## Supplemental_Table_X for "Cardiac Cell Type-Specific Gene Regulatory Programs and Disease Risk Association" (part 2 of 3)

### Sheet: Atria_vs_Ventricle (continued)
Supplemental Table X - sheet 1: Differentially accessible (DA) candidate cis regulatory elements (cCREs) between (left and right combined) atrial and corresponding ventricular cell types. Genomic coordinates are provided in hg38.
chr12	21606189	21606743	-1.5762	0.0374457	Ventricle	Cardiomyocyte
chr3	18282482	18282850	-1.48348	0.0374553	Ventricle	Cardiomyocyte
chr6	152893269	152893575	-1.09093	0.0374553	Ventricle	Cardiomyocyte
chr1	3568791	3569161	-1.16332	0.0374617	Ventricle	Cardiomyocyte
chr3	173503234	173503739	-1.32746	0.0374753	Ventricle	Cardiomyocyte
chr5	160294069	160294625	-1.09463	0.0374815	Ventricle	Cardiomyocyte
chr1	219446250	219446819	-1.38448	0.0375315	Ventricle	Cardiomyocyte
chr11	101048322	101048819	-1.13154	0.0375577	Ventricle	Cardiomyocyte
chr13	96034505	96035302	-1.10584	0.0375586	Ventricle	Cardiomyocyte
chr2	173195199	173195404	-1.13817	0.0375992	Ventricle	Cardiomyocyte
chrX	37437203	37437649	-1.05344	0.0375992	Ventricle	Cardiomyocyte
chr6	164154641	164154967	-1.13813	0.0376008	Ventricle	Cardiomyocyte
chr9	3224947	3225446	-1.24135	0.0376008	Ventricle	Cardiomyocyte
chr13	26600312	26600907	-1.22507	0.0377071	Ventricle	Cardiomyocyte
chr4	155778381	155778596	-1.23357	0.037717	Ventricle	Cardiomyocyte
chr15	36726220	36726544	-1.19458	0.0377323	Ventricle	Cardiomyocyte
chr7	121244484	121244944	-1.55042	0.0377909	Ventricle	Cardiomyocyte
chr9	74343894	74344299	-1.19322	0.0378176	Ventricle	Cardiomyocyte
chr8	13264817	13265152	-1.38292	0.037859	Ventricle	Cardiomyocyte
chr4	162408257	162408636	-1.32028	0.0378996	Ventricle	Cardiomyocyte
chr11	35042936	35043308	-1.21732	0.0379988	Ventricle	Cardiomyocyte
chr2	177915742	177916059	-1.14507	0.0380167	Ventricle	Cardiomyocyte
chr22	33400851	33401198	-1.14456	0.0380235	Ventricle	Cardiomyocyte
chr2	179137221	179137694	-1.07033	0.0380576	Ventricle	Cardiomyocyte
chr11	119910209	119910743	-1.22225	0.0380654	Ventricle	Cardiomyocyte
chr20	7210727	7211624	-1.0654	0.0381714	Ventricle	Cardiomyocyte
chr15	43878557	43878796	-1.04787	0.0381745	Ventricle	Cardiomyocyte
chr10	106648576	106649451	-1.57833	0.0382039	Ventricle	Cardiomyocyte
chr6	165389496	165389908	-1.0635	0.0382092	Ventricle	Cardiomyocyte
chr16	89410789	89411175	-1.00433	0.0382349	Ventricle	Cardiomyocyte
chr2	238228729	238229103	-1.12593	0.0382855	Ventricle	Cardiomyocyte
chr4	40526664	40527114	-1.11935	0.0383013	Ventricle	Cardiomyocyte
chr11	115774728	115775231	-1.07486	0.0383129	Ventricle	Cardiomyocyte
chr1	72570654	72571404	-1.09769	0.0383273	Ventricle	Cardiomyocyte
chr1	94989438	94989744	-1.02917	0.038356	Ventricle	Cardiomyocyte
chr5	110893939	110894645	-1.23156	0.0383569	Ventricle	Cardiomyocyte
chr13	34011534	34012072	-1.0659	0.0384082	Ventricle	Cardiomyocyte
chr17	78144301	78144630	-1.02732	0.0384411	Ventricle	Cardiomyocyte
chr8	17049270	17049723	-1.137	0.0384411	Ventricle	Cardiomyocyte
chr7	105123960	105124374	-1.43229	0.038446	Ventricle	Cardiomyocyte
chr10	61975330	61975768	-1.16397	0.0385032	Ventricle	Cardiomyocyte
chr10	129525384	129525871	-1.33352	0.038563	Ventricle	Cardiomyocyte
chr17	33944837	33945173	-1.39603	0.0386383	Ventricle	Cardiomyocyte
chr1	54619773	54620021	-1.03838	0.038693	Ventricle	Cardiomyocyte
chrX	126701134	126701538	-1.59174	0.0387159	Ventricle	Cardiomyocyte
chr22	27892029	27892666	-1.00262	0.0387477	Ventricle	Cardiomyocyte
chr16	7541934	7542443	-1.18781	0.0387707	Ventricle	Cardiomyocyte
chr2	137467303	137467610	-1.18793	0.0388584	Ventricle	Cardiomyocyte
chr9	109423913	109424180	-1.23056	0.038863	Ventricle	Cardiomyocyte
chr14	77668388	77668698	-1.20549	0.0388667	Ventricle	Cardiomyocyte
chr12	120773956	120774736	-1.12747	0.0388788	Ventricle	Cardiomyocyte
chrX	69371240	69371503	-1.58525	0.0389646	Ventricle	Cardiomyocyte
chr10	124563730	124563948	-1.20077	0.0389705	Ventricle	Cardiomyocyte
chr15	34265418	34265842	-1.14303	0.0389965	Ventricle	Cardiomyocyte
chr20	53100442	53100900	-1.18289	0.0390224	Ventricle	Cardiomyocyte
chr15	50568600	50569203	-1.32251	0.0390296	Ventricle	Cardiomyocyte
chr19	51977316	51977687	-1.15921	0.0390517	Ventricle	Cardiomyocyte
chr11	134282679	134283110	-1.28217	0.0391248	Ventricle	Cardiomyocyte
chr15	71440526	71440772	-1.20362	0.0391356	Ventricle	Cardiomyocyte
chr8	26825767	26826165	-1.15246	0.0391462	Ventricle	Cardiomyocyte
chr18	53906658	53907473	-1.39729	0.0391707	Ventricle	Cardiomyocyte
chr11	116837497	116837768	-1.06991	0.0392849	Ventricle	Cardiomyocyte
chr19	8158492	8158844	-1.24015	0.0393609	Ventricle	Cardiomyocyte
chr8	138689076	138689391	-1.61306	0.0393694	Ventricle	Cardiomyocyte
chr3	2526889	2527372	-1.39034	0.0394289	Ventricle	Cardiomyocyte
chr8	13207640	13208080	-1.05048	0.0394289	Ventricle	Cardiomyocyte
chr6	138487250	138487516	-1.12977	0.0394365	Ventricle	Cardiomyocyte
chr2	28710527	28711008	-1.10388	0.0395438	Ventricle	Cardiomyocyte
chr2	65747185	65747624	-1.20906	0.0395612	Ventricle	Cardiomyocyte
chr20	57200957	57201421	-1.57524	0.0396066	Ventricle	Cardiomyocyte
chr5	180360441	180360768	-1.28436	0.0396451	Ventricle	Cardiomyocyte
chr5	168557336	168557771	-1.02791	0.0397778	Ventricle	Cardiomyocyte
chr9	127652710	127653088	-1.20535	0.0398424	Ventricle	Cardiomyocyte
chr9	76067799	76068146	-1.75223	0.0398605	Ventricle	Cardiomyocyte
chr2	45368856	45369124	-1.15253	0.0398626	Ventricle	Cardiomyocyte
chr3	82055699	82056152	-1.16283	0.0398739	Ventricle	Cardiomyocyte
chr8	38012855	38013773	-1.02226	0.0398845	Ventricle	Cardiomyocyte
chr2	226158115	226158675	-1.11122	0.0399267	Ventricle	Cardiomyocyte
chr12	108147201	108147750	-1.00091	0.0399423	Ventricle	Cardiomyocyte
chr10	74855095	74855417	-1.06942	0.03998	Ventricle	Cardiomyocyte
chr9	95833640	95834106	-1.35922	0.0401026	Ventricle	Cardiomyocyte
chr19	33868774	33869153	-1.09243	0.0401127	Ventricle	Cardiomyocyte
chr3	3778283	3778545	-1.56626	0.0401168	Ventricle	Cardiomyocyte
chr2	222492773	222493059	-1.18669	0.0401182	Ventricle	Cardiomyocyte
chr3	155425442	155425863	-1.49623	0.040284	Ventricle	Cardiomyocyte
chr17	42598897	42599321	-1.03416	0.0403185	Ventricle	Cardiomyocyte
chr1	214361727	214361956	-1.15082	0.0403465	Ventricle	Cardiomyocyte
chr11	125953033	125953413	-1.24935	0.0403563	Ventricle	Cardiomyocyte
chr8	108774072	108774391	-1.45216	0.0404236	Ventricle	Cardiomyocyte
chr8	13105710	13106236	-1.13171	0.0404905	Ventricle	Cardiomyocyte
chr16	54896741	54897499	-1.39382	0.0404962	Ventricle	Cardiomyocyte
chr9	129447192	129447549	-1.62652	0.04052	Ventricle	Cardiomyocyte
chr2	237725731	237725967	-1.12019	0.0405934	Ventricle	Cardiomyocyte
chr10	35396566	35396883	-1.14307	0.0406679	Ventricle	Cardiomyocyte
chr4	162457540	162457807	-1.24292	0.0407002	Ventricle	Cardiomyocyte
chr1	169091544	169091851	-1.20404	0.0407047	Ventricle	Cardiomyocyte
chr6	123500763	123501125	-1.07903	0.0407164	Ventricle	Cardiomyocyte
chr3	120638209	120638530	-1.46336	0.0407592	Ventricle	Cardiomyocyte
chr20	14336799	14337022	-1.23705	0.0407658	Ventricle	Cardiomyocyte
chr6	17439575	17439995	-1.19347	0.0408299	Ventricle	Cardiomyocyte
chr18	3907653	3908292	-1.05613	0.0408407	Ventricle	Cardiomyocyte
chr7	103240534	103241154	-1.11625	0.0408549	Ventricle	Cardiomyocyte
chr8	124618472	124618786	-1.21665	0.0408616	Ventricle	Cardiomyocyte
chr6	125536991	125537673	-1.14949	0.0409211	Ventricle	Cardiomyocyte
chrX	122426534	122426757	-1.15977	0.040956	Ventricle	Cardiomyocyte
chr3	48966941	48967336	-1.29431	0.0409844	Ventricle	Cardiomyocyte
chr11	128480059	128480792	-1.19399	0.0410285	Ventricle	Cardiomyocyte
chr14	59534385	59534899	-1.23717	0.0410285	Ventricle	Cardiomyocyte
chr1	225608578	225608793	-1.1719	0.0410798	Ventricle	Cardiomyocyte
chr1	56561719	56561955	-1.15297	0.0410798	Ventricle	Cardiomyocyte
chr2	73625775	73626172	-1.13162	0.0411557	Ventricle	Cardiomyocyte
chr20	37657926	37658587	-1.14117	0.0411581	Ventricle	Cardiomyocyte
chr17	52202103	52202527	-1.25267	0.0412162	Ventricle	Cardiomyocyte
chr6	123513063	123513273	-1.20875	0.0412784	Ventricle	Cardiomyocyte
chr7	29249898	29250244	-1.36597	0.0413055	Ventricle	Cardiomyocyte
chr7	91876815	91877027	-1.13925	0.0413746	Ventricle	Cardiomyocyte
chr12	109215734	109216172	-1.208	0.0413977	Ventricle	Cardiomyocyte
chr6	128827815	128828531	-1.44442	0.0414108	Ventricle	Cardiomyocyte
chr6	82033606	82034315	-1.09807	0.0414108	Ventricle	Cardiomyocyte
chr7	82438611	82438820	-1.09311	0.0414114	Ventricle	Cardiomyocyte
chr4	76830717	76831276	-1.1062	0.0414271	Ventricle	Cardiomyocyte
chr15	71530147	71530431	-1.32719	0.0415037	Ventricle	Cardiomyocyte
chr20	46031850	46032274	-1.2206	0.0415405	Ventricle	Cardiomyocyte
chr1	218408957	218409542	-1.25637	0.0416221	Ventricle	Cardiomyocyte
chr5	79459649	79459962	-1.04774	0.0416841	Ventricle	Cardiomyocyte
chr7	50068118	50068371	-1.61137	0.0416841	Ventricle	Cardiomyocyte
chr6	55836490	55836890	-1.03175	0.041714	Ventricle	Cardiomyocyte
chr17	67385277	67386040	-1.28572	0.041764	Ventricle	Cardiomyocyte
chr1	41866263	41866807	-1.14044	0.0417896	Ventricle	Cardiomyocyte
chr13	101942679	101943168	-1.10783	0.0418345	Ventricle	Cardiomyocyte
chr3	49244613	49244998	-1.52729	0.0418635	Ventricle	Cardiomyocyte
chr2	167310377	167310942	-1.62136	0.0418822	Ventricle	Cardiomyocyte
chr17	1640309	1640767	-1.05115	0.0418891	Ventricle	Cardiomyocyte
chr16	59510140	59510511	-1.37767	0.0419067	Ventricle	Cardiomyocyte
chr3	152320244	152320594	-1.05451	0.0419114	Ventricle	Cardiomyocyte
chr3	145435181	145435608	-2.27043	0.0419403	Ventricle	Cardiomyocyte
chr10	24622793	24623288	-1.18846	0.0419471	Ventricle	Cardiomyocyte
chr12	27899191	27899685	-1.37173	0.0419472	Ventricle	Cardiomyocyte
chr13	19152323	19152959	-1.04684	0.0419531	Ventricle	Cardiomyocyte
chr5	21235242	21235790	-1.51596	0.0419768	Ventricle	Cardiomyocyte
chr4	127982318	127982798	-1.09576	0.0419931	Ventricle	Cardiomyocyte
chr15	76150477	76150886	-1.12685	0.042022	Ventricle	Cardiomyocyte
chr12	81085437	81085638	-1.01049	0.0420573	Ventricle	Cardiomyocyte
chr3	133589484	133590099	-1.00304	0.0420599	Ventricle	Cardiomyocyte
chr4	8281553	8281887	-1.03755	0.0420931	Ventricle	Cardiomyocyte
chr1	168893012	168893779	-1.15498	0.0420991	Ventricle	Cardiomyocyte
chr12	27626339	27626792	-1.4688	0.0421286	Ventricle	Cardiomyocyte
chrX	129641961	129642269	-1.22975	0.042155	Ventricle	Cardiomyocyte
chr12	76791616	76792037	-1.14174	0.0421617	Ventricle	Cardiomyocyte
chr16	89534964	89535319	-1.06267	0.0422231	Ventricle	Cardiomyocyte
chr9	103544726	103545050	-1.37316	0.0422899	Ventricle	Cardiomyocyte
chr5	10556289	10556635	-1.53229	0.0423041	Ventricle	Cardiomyocyte
chr14	64835441	64835759	-1.15777	0.0423195	Ventricle	Cardiomyocyte
chr2	71302275	71302564	-1.25119	0.0423195	Ventricle	Cardiomyocyte
chr12	28425011	28425476	-1.52009	0.0423363	Ventricle	Cardiomyocyte
chr7	102404400	102404968	-1.02341	0.0423363	Ventricle	Cardiomyocyte
chr3	171157987	171158362	-1.06881	0.0423499	Ventricle	Cardiomyocyte
chr8	127547907	127548569	-1.02707	0.0423519	Ventricle	Cardiomyocyte
chr2	160928651	160929124	-1.11849	0.0423528	Ventricle	Cardiomyocyte
chr1	69412899	69413538	-1.33868	0.0424635	Ventricle	Cardiomyocyte
chr1	219323366	219323728	-1.14623	0.0424819	Ventricle	Cardiomyocyte
chr8	26841965	26842270	-1.20569	0.0424819	Ventricle	Cardiomyocyte
chr2	168466793	168466996	-1.07791	0.0425243	Ventricle	Cardiomyocyte
chr11	63478809	63479203	-1.01991	0.0425524	Ventricle	Cardiomyocyte
chr2	25738364	25739269	-1.08803	0.0426159	Ventricle	Cardiomyocyte
chr10	133109962	133110640	-1.22835	0.0426208	Ventricle	Cardiomyocyte
chr4	107831128	107831488	-1.06717	0.0426208	Ventricle	Cardiomyocyte
chr12	76539631	76540074	-1.2298	0.0426572	Ventricle	Cardiomyocyte
chr2	12024231	12024683	-1.17229	0.0426745	Ventricle	Cardiomyocyte
chr7	135530573	135531177	-1.19001	0.0429205	Ventricle	Cardiomyocyte
chr6	143361590	143362126	-1.16066	0.0430726	Ventricle	Cardiomyocyte
chr8	53432373	53432806	-1.95214	0.0430811	Ventricle	Cardiomyocyte
chrX	130702823	130703597	-1.00993	0.0430829	Ventricle	Cardiomyocyte
chr3	100994893	100995128	-1.44642	0.0430969	Ventricle	Cardiomyocyte
chr8	118023335	118023672	-1.29794	0.0431023	Ventricle	Cardiomyocyte
chr17	1422653	1423363	-1.05531	0.0431424	Ventricle	Cardiomyocyte
chr9	92590341	92590722	-1.1895	0.0431424	Ventricle	Cardiomyocyte
chr5	35458493	35459198	-1.21726	0.0431535	Ventricle	Cardiomyocyte
chr14	29805524	29806124	-1.21732	0.0431912	Ventricle	Cardiomyocyte
chr7	101536194	101536646	-1.00891	0.0432097	Ventricle	Cardiomyocyte
chr7	44664866	44665277	-1.12145	0.0432801	Ventricle	Cardiomyocyte
chr10	105138129	105138860	-1.40526	0.0432888	Ventricle	Cardiomyocyte
chr20	3000950	3001256	-1.33095	0.043341	Ventricle	Cardiomyocyte
chr18	8005933	8006453	-1.23137	0.0433892	Ventricle	Cardiomyocyte
chr1	66542342	66542657	-1.26634	0.043391	Ventricle	Cardiomyocyte
chr6	5771651	5772116	-1.02484	0.0433987	Ventricle	Cardiomyocyte
chr2	222774948	222775453	-1.36321	0.0434999	Ventricle	Cardiomyocyte
chr8	96303265	96303614	-1.15135	0.043542	Ventricle	Cardiomyocyte
chr16	84057016	84057221	-1.13086	0.0435749	Ventricle	Cardiomyocyte
chr8	123018999	123019200	-1.04693	0.0435749	Ventricle	Cardiomyocyte
chr1	44047682	44048057	-1.29225	0.0436083	Ventricle	Cardiomyocyte
chr12	68629998	68630584	-1.07373	0.0436134	Ventricle	Cardiomyocyte
chr7	105353780	105354313	-1.19439	0.0436931	Ventricle	Cardiomyocyte
chr19	4012316	4012598	-1.12411	0.0436995	Ventricle	Cardiomyocyte
chr13	30907414	30907778	-1.19791	0.0437195	Ventricle	Cardiomyocyte
chr1	110056710	110057077	-1.35254	0.0437596	Ventricle	Cardiomyocyte
chr2	167265055	167265346	-1.23328	0.0438718	Ventricle	Cardiomyocyte
chr1	56806096	56806328	-1.20737	0.043887	Ventricle	Cardiomyocyte
chr15	89021965	89022197	-1.15809	0.0438902	Ventricle	Cardiomyocyte
chr2	88669561	88669977	-1.09833	0.0438978	Ventricle	Cardiomyocyte
chr8	144433873	144434403	-1.03242	0.0439139	Ventricle	Cardiomyocyte
chr11	115283631	115283972	-1.17901	0.0439377	Ventricle	Cardiomyocyte
chr2	72279582	72280067	-1.16084	0.043974	Ventricle	Cardiomyocyte
chr12	94662714	94663114	-1.42867	0.0439899	Ventricle	Cardiomyocyte
chr5	107968630	107969389	-1.31509	0.044075	Ventricle	Cardiomyocyte
chr13	75836537	75836803	-1.23077	0.0440956	Ventricle	Cardiomyocyte
chr7	144717126	144717424	-1.27957	0.0440956	Ventricle	Cardiomyocyte
chr1	119615120	119615460	-1.03009	0.0441469	Ventricle	Cardiomyocyte
chr2	202022691	202023105	-1.0238	0.0442856	Ventricle	Cardiomyocyte
chr14	32759608	32759898	-1.36035	0.0442872	Ventricle	Cardiomyocyte
chr10	3954708	3955033	-1.01162	0.0443083	Ventricle	Cardiomyocyte
chr8	97071227	97071565	-1.01014	0.0443119	Ventricle	Cardiomyocyte
chr16	11233050	11233563	-1.0635	0.0443367	Ventricle	Cardiomyocyte
chr5	32773926	32774409	-1.41686	0.0443476	Ventricle	Cardiomyocyte
chr7	48628824	48629522	-1.01108	0.0443645	Ventricle	Cardiomyocyte
chr4	155785889	155786178	-1.52299	0.0443867	Ventricle	Cardiomyocyte
chr1	41631197	41631751	-1.11916	0.0443926	Ventricle	Cardiomyocyte
chr2	36427764	36428071	-1.46221	0.0444189	Ventricle	Cardiomyocyte
chr5	88815748	88816052	-1.24836	0.0444189	Ventricle	Cardiomyocyte
chr12	1776159	1776559	-1.03709	0.044465	Ventricle	Cardiomyocyte
chr18	239822	240027	-1.20332	0.0444948	Ventricle	Cardiomyocyte
chr4	25722912	25723425	-1.47526	0.0444953	Ventricle	Cardiomyocyte
chr2	88097258	88097690	-1.00099	0.0445055	Ventricle	Cardiomyocyte
chr12	98997936	98998266	-1.40251	0.0445599	Ventricle	Cardiomyocyte
chr21	37442764	37443164	-1.23367	0.0445829	Ventricle	Cardiomyocyte
chr4	158019924	158020678	-1.10838	0.0446069	Ventricle	Cardiomyocyte
chr3	157097314	157097539	-1.04585	0.0447122	Ventricle	Cardiomyocyte
chr18	70247119	70247655	-1.19314	0.0447591	Ventricle	Cardiomyocyte
chr2	56714438	56714747	-1.17315	0.0447695	Ventricle	Cardiomyocyte
chr11	30049142	30049522	-1.11215	0.0447711	Ventricle	Cardiomyocyte
chr1	36231264	36231502	-1.07975	0.0447767	Ventricle	Cardiomyocyte
chr17	4332453	4332854	-1.17192	0.0447826	Ventricle	Cardiomyocyte
chr9	107043965	107044334	-1.0687	0.0448193	Ventricle	Cardiomyocyte
chr5	171579284	171579487	-1.07556	0.0448364	Ventricle	Cardiomyocyte
chr1	208080512	208081197	-1.33597	0.0448694	Ventricle	Cardiomyocyte
chr13	113906632	113906921	-1.02793	0.0449401	Ventricle	Cardiomyocyte
chr2	174837129	174837544	-1.10687	0.0450025	Ventricle	Cardiomyocyte
chr7	20585502	20585814	-1.59575	0.0450088	Ventricle	Cardiomyocyte
chr9	74449120	74449432	-1.18013	0.0450727	Ventricle	Cardiomyocyte
chr1	219640304	219640609	-1.30419	0.0451217	Ventricle	Cardiomyocyte
chr12	93405305	93405675	-1.33577	0.0451684	Ventricle	Cardiomyocyte
chr2	26298771	26299336	-1.01626	0.0451736	Ventricle	Cardiomyocyte
chr19	55209954	55210543	-1.10872	0.0451887	Ventricle	Cardiomyocyte
chr13	94119257	94119971	-1.3222	0.0451899	Ventricle	Cardiomyocyte
chr16	73093508	73094067	-1.60899	0.0452007	Ventricle	Cardiomyocyte
chr2	228644186	228644677	-1.33086	0.0452566	Ventricle	Cardiomyocyte
chr11	61071822	61072387	-1.15583	0.0452648	Ventricle	Cardiomyocyte
chr2	207126658	207127129	-1.08103	0.0452648	Ventricle	Cardiomyocyte
chr1	24022815	24023034	-1.16395	0.045272	Ventricle	Cardiomyocyte
chr6	20163460	20163821	-1.34774	0.0453202	Ventricle	Cardiomyocyte
chr10	106679369	106679697	-1.39654	0.0453268	Ventricle	Cardiomyocyte
chr2	14016448	14016952	-1.25405	0.0453892	Ventricle	Cardiomyocyte
chr15	37122653	37123145	-1.08049	0.0453895	Ventricle	Cardiomyocyte
chr6	90197906	90198313	-1.01331	0.0453895	Ventricle	Cardiomyocyte
chr11	135009175	135009501	-1.17817	0.0454103	Ventricle	Cardiomyocyte
chr14	93736433	93736732	-1.19909	0.0454241	Ventricle	Cardiomyocyte
chr1	64440442	64440804	-1.42	0.0454409	Ventricle	Cardiomyocyte
chr11	121488028	121488530	-1.18245	0.0454431	Ventricle	Cardiomyocyte
chr1	208149832	208150326	-1.42587	0.0454431	Ventricle	Cardiomyocyte
chr10	7809533	7810378	-1.0281	0.0455282	Ventricle	Cardiomyocyte
chr9	33731677	33732016	-1.11343	0.045553	Ventricle	Cardiomyocyte
chr10	67117098	67117501	-1.08038	0.0455642	Ventricle	Cardiomyocyte
chr22	34303429	34304088	-1.00409	0.0455945	Ventricle	Cardiomyocyte
chr11	68930783	68931062	-1.49222	0.0456486	Ventricle	Cardiomyocyte
chr1	19179605	19180104	-1.26489	0.0456933	Ventricle	Cardiomyocyte
chr3	155807917	155808167	-1.1392	0.0456933	Ventricle	Cardiomyocyte
chr9	34084530	34084960	-1.00173	0.0457446	Ventricle	Cardiomyocyte
chr5	149352201	149352515	-1.02575	0.045796	Ventricle	Cardiomyocyte
chr6	37004151	37004446	-1.36977	0.0458042	Ventricle	Cardiomyocyte
chr3	15431326	15431621	-1.1133	0.0458543	Ventricle	Cardiomyocyte
chr3	185354142	185354502	-1.09205	0.0458602	Ventricle	Cardiomyocyte
chr9	114192973	114193516	-1.01198	0.0458626	Ventricle	Cardiomyocyte
chr20	28583607	28584053	-1.44365	0.0458751	Ventricle	Cardiomyocyte
chr18	8350635	8350937	-1.42669	0.0459301	Ventricle	Cardiomyocyte
chr4	173805957	173806258	-1.77971	0.0459311	Ventricle	Cardiomyocyte
chrX	122446154	122446967	-1.14149	0.0459434	Ventricle	Cardiomyocyte
chr8	8316972	8317389	-1.34531	0.0460256	Ventricle	Cardiomyocyte
chr3	37782192	37782640	-1.01482	0.0461123	Ventricle	Cardiomyocyte
chr8	109603027	109603673	-1.08707	0.0461273	Ventricle	Cardiomyocyte
chr12	46402975	46403409	-1.03479	0.0461565	Ventricle	Cardiomyocyte
chr17	2412649	2413072	-1.11634	0.046184	Ventricle	Cardiomyocyte
chr5	179288200	179288652	-1.16397	0.0462319	Ventricle	Cardiomyocyte
chr11	30479962	30480232	-1.43501	0.0462859	Ventricle	Cardiomyocyte
chr2	69663250	69663638	-1.21603	0.0462974	Ventricle	Cardiomyocyte
chr9	37487147	37487500	-1.05881	0.0463042	Ventricle	Cardiomyocyte
chr2	110720423	110720937	-1.04984	0.0463309	Ventricle	Cardiomyocyte
chr3	67990333	67990734	-1.38535	0.046422	Ventricle	Cardiomyocyte
chr20	2132364	2132760	-1.0947	0.0465082	Ventricle	Cardiomyocyte
chr5	168198241	168198552	-1.41894	0.0465082	Ventricle	Cardiomyocyte
chr8	124422320	124422796	-1.18733	0.0465082	Ventricle	Cardiomyocyte
chr7	28165475	28165846	-1.14062	0.0465443	Ventricle	Cardiomyocyte
chr10	24618629	24618917	-1.26389	0.0465465	Ventricle	Cardiomyocyte
chr9	93326052	93326490	-1.06742	0.0465845	Ventricle	Cardiomyocyte
chr3	52330187	52330585	-1.0824	0.0466182	Ventricle	Cardiomyocyte
chr20	20085835	20086181	-1.29833	0.0466219	Ventricle	Cardiomyocyte
chr20	49685155	49685648	-1.0173	0.0466219	Ventricle	Cardiomyocyte
chr20	19361853	19362094	-1.59227	0.0466272	Ventricle	Cardiomyocyte
chr3	124281613	124282056	-1.0829	0.0466318	Ventricle	Cardiomyocyte
chr5	168209761	168210318	-1.21449	0.0466342	Ventricle	Cardiomyocyte
chr10	6110650	6110919	-1.19259	0.0466603	Ventricle	Cardiomyocyte
chr11	28281761	28282414	-1.11189	0.0466603	Ventricle	Cardiomyocyte
chr16	78647474	78647868	-1.1281	0.0467449	Ventricle	Cardiomyocyte
chr19	5872214	5872643	-1.08938	0.0467495	Ventricle	Cardiomyocyte
chr3	130820929	130821312	-1.05013	0.046751	Ventricle	Cardiomyocyte
chr2	174387981	174388432	-1.00499	0.0467667	Ventricle	Cardiomyocyte
chr7	66781637	66781998	-1.13775	0.0468293	Ventricle	Cardiomyocyte
chr20	23205284	23205484	-1.28102	0.0468649	Ventricle	Cardiomyocyte
chr5	132481606	132482021	-1.07536	0.0469592	Ventricle	Cardiomyocyte
chr10	115799401	115799806	-1.00646	0.0469643	Ventricle	Cardiomyocyte
chr2	168560814	168561350	-1.01002	0.0469643	Ventricle	Cardiomyocyte
chr1	109954114	109954626	-1.25901	0.047002	Ventricle	Cardiomyocyte
chr8	122758133	122758498	-1.03781	0.0470507	Ventricle	Cardiomyocyte
chr2	237750486	237750838	-1.30552	0.0470684	Ventricle	Cardiomyocyte
chr1	115158157	115158525	-1.00758	0.0470849	Ventricle	Cardiomyocyte
chr21	5123623	5124033	-1.14154	0.0471566	Ventricle	Cardiomyocyte
chr1	172421745	172422300	-1.02626	0.0472107	Ventricle	Cardiomyocyte
chr3	193015041	193015352	-1.13168	0.0473327	Ventricle	Cardiomyocyte
chr14	61554169	61554426	-1.26181	0.0473801	Ventricle	Cardiomyocyte
chr3	24394621	24395156	-1.28837	0.0474049	Ventricle	Cardiomyocyte
chr3	45931393	45931751	-1.0776	0.0474359	Ventricle	Cardiomyocyte
chr8	139017044	139017391	-1.12052	0.0474492	Ventricle	Cardiomyocyte
chr10	89432997	89433261	-1.06862	0.0474747	Ventricle	Cardiomyocyte
chr2	19888863	19889259	-1.38004	0.0475066	Ventricle	Cardiomyocyte
chr3	46676002	46676306	-1.02096	0.0475545	Ventricle	Cardiomyocyte
chr12	92634737	92635008	-1.78222	0.0476114	Ventricle	Cardiomyocyte
chr13	101835829	101836340	-1.36752	0.0476115	Ventricle	Cardiomyocyte
chr7	33775175	33775507	-1.21846	0.0477121	Ventricle	Cardiomyocyte
chr11	48103847	48104647	-1.17146	0.0477466	Ventricle	Cardiomyocyte
chr5	79759354	79759825	-1.13627	0.0477644	Ventricle	Cardiomyocyte
chr5	45280397	45280741	-1.64465	0.0478095	Ventricle	Cardiomyocyte
chr2	228076871	228077461	-1.20065	0.0479437	Ventricle	Cardiomyocyte
chr19	2113056	2113678	-1.14826	0.0479515	Ventricle	Cardiomyocyte
chr1	12621943	12622404	-1.35796	0.047994	Ventricle	Cardiomyocyte
chr2	220129454	220129846	-1.30093	0.0480523	Ventricle	Cardiomyocyte
chr10	77845128	77845445	-1.29792	0.0480642	Ventricle	Cardiomyocyte
chr5	6832954	6833396	-1.40115	0.0481045	Ventricle	Cardiomyocyte
chr1	116623266	116623466	-1.11556	0.0481214	Ventricle	Cardiomyocyte
chr22	37862608	37862908	-1.05168	0.0481284	Ventricle	Cardiomyocyte
chr5	151628097	151628376	-1.16545	0.0481829	Ventricle	Cardiomyocyte
chr17	75459320	75459551	-1.16982	0.0482055	Ventricle	Cardiomyocyte
chr19	40737113	40737480	-1.23774	0.0482848	Ventricle	Cardiomyocyte
chr9	27357940	27358352	-1.25356	0.0482969	Ventricle	Cardiomyocyte
chr3	45113005	45113286	-1.00007	0.0483308	Ventricle	Cardiomyocyte
chr13	79647688	79647908	-1.06551	0.0484833	Ventricle	Cardiomyocyte
chr7	90293650	90293952	-1.20224	0.0484894	Ventricle	Cardiomyocyte
chr18	74484750	74485224	-1.05362	0.0485565	Ventricle	Cardiomyocyte
chr8	108750720	108751597	-1.21418	0.0485816	Ventricle	Cardiomyocyte
chr6	53027084	53027541	-1.29166	0.0486569	Ventricle	Cardiomyocyte
chr18	36536431	36536859	-1.02155	0.0486693	Ventricle	Cardiomyocyte
chr1	81410510	81410710	-1.2312	0.0487626	Ventricle	Cardiomyocyte
chr4	172149241	172149772	-1.26737	0.0488768	Ventricle	Cardiomyocyte
chr4	46955607	46956040	-1.49502	0.0489394	Ventricle	Cardiomyocyte
chr9	104783685	104783936	-1.20499	0.0489554	Ventricle	Cardiomyocyte
chr5	54615960	54616460	-1.19604	0.0489677	Ventricle	Cardiomyocyte
chr20	16803997	16804292	-1.33128	0.0490415	Ventricle	Cardiomyocyte
chr2	159229508	159229823	-1.05766	0.0491295	Ventricle	Cardiomyocyte
chr12	106432895	106433511	-1.11212	0.0491355	Ventricle	Cardiomyocyte
chr13	92355279	92355536	-1.53192	0.0491435	Ventricle	Cardiomyocyte
chr3	181655302	181655573	-1.8162	0.0491586	Ventricle	Cardiomyocyte
chr2	164910120	164910898	-1.00013	0.0491621	Ventricle	Cardiomyocyte
chr1	53305620	53306049	-1.18168	0.0492384	Ventricle	Cardiomyocyte
chr9	109427943	109428143	-1.26095	0.0492749	Ventricle	Cardiomyocyte
chr13	31870453	31870868	-1.3085	0.0493193	Ventricle	Cardiomyocyte
chr3	142850333	142850677	-1.07556	0.0493636	Ventricle	Cardiomyocyte
chr1	193689463	193690072	-1.06334	0.0493798	Ventricle	Cardiomyocyte
chr7	29113881	29114191	-1.26967	0.0494521	Ventricle	Cardiomyocyte
chr3	37593790	37594242	-1.23572	0.0495572	Ventricle	Cardiomyocyte
chr11	24412734	24413462	-1.28636	0.0496163	Ventricle	Cardiomyocyte
chr6	138570602	138570981	-1.07596	0.0497774	Ventricle	Cardiomyocyte
chr6	135144959	135145299	-1.02592	0.0497905	Ventricle	Cardiomyocyte
chr13	73842214	73842665	-1.20708	0.0498017	Ventricle	Cardiomyocyte
chr1	208082182	208082441	-1.12676	0.0498044	Ventricle	Cardiomyocyte
chr12	13362262	13362739	-1.02867	0.0498888	Ventricle	Cardiomyocyte
chr6	80269182	80269674	2.99895	1.55758e-06	Atria	Fibroblast
chr18	7902293	7902960	2.5296	6.77358e-06	Atria	Fibroblast
chr19	22532163	22533014	1.94642	6.77358e-06	Atria	Fibroblast
chr15	66617378	66617968	2.69696	1.73895e-05	Atria	Fibroblast
chr1	70840451	70840876	2.78058	2.00933e-05	Atria	Fibroblast
chr10	35794562	35795516	2.39796	2.40651e-05	Atria	Fibroblast
chr1	48683763	48684375	2.21177	2.46016e-05	Atria	Fibroblast
chr20	13994995	13996278	1.61268	2.49346e-05	Atria	Fibroblast
chr11	76224951	76225764	1.58875	3.37737e-05	Atria	Fibroblast
chr1	3543085	3543985	2.29292	3.42986e-05	Atria	Fibroblast
chr8	133429030	133430030	2.34651	3.42986e-05	Atria	Fibroblast
chr13	85508681	85510021	1.80891	6.7367e-05	Atria	Fibroblast
chr6	19845544	19846132	3.25944	8.47856e-05	Atria	Fibroblast
chr11	12261364	12261914	2.48936	0.000102149	Atria	Fibroblast
chr4	58301256	58301994	1.89754	0.000102806	Atria	Fibroblast
chr9	17017759	17018831	1.37219	0.000117706	Atria	Fibroblast
chr2	100214139	100215035	1.823	0.000153204	Atria	Fibroblast
chr8	66559834	66560420	2.36507	0.00018662	Atria	Fibroblast
chr4	185599850	185600326	2.12185	0.000213366	Atria	Fibroblast
chr1	162003024	162004024	2.22071	0.00024878	Atria	Fibroblast
chr16	81466205	81466845	2.08273	0.00024878	Atria	Fibroblast
chr18	61047625	61048852	1.71155	0.00024878	Atria	Fibroblast
chr5	174553540	174554202	2.88046	0.00024977	Atria	Fibroblast
chr14	103736182	103737314	1.67437	0.000304323	Atria	Fibroblast
chr14	104735973	104736786	1.81882	0.000320569	Atria	Fibroblast
chr7	24476004	24477019	1.52225	0.000327007	Atria	Fibroblast
chr1	205445127	205445532	2.17473	0.000381422	Atria	Fibroblast
chr3	158094239	158095339	2.00643	0.000381422	Atria	Fibroblast
chr3	46023404	46024488	1.87611	0.000381422	Atria	Fibroblast
chr2	159194335	159194831	2.74736	0.000408255	Atria	Fibroblast
chr17	42864286	42864912	2.34001	0.000418758	Atria	Fibroblast
chr17	63629306	63630074	2.05368	0.000533595	Atria	Fibroblast
chr3	139548823	139549360	2.06209	0.000545275	Atria	Fibroblast
chr7	25753380	25754805	1.51176	0.000604628	Atria	Fibroblast
chr1	210302309	210302975	2.57101	0.000638472	Atria	Fibroblast
chr4	163332457	163333402	1.35825	0.000652348	Atria	Fibroblast
chr8	66392954	66393693	2.05083	0.000652348	Atria	Fibroblast
chr1	9466743	9467429	2.24903	0.000695817	Atria	Fibroblast
chr18	48790156	48791202	1.57978	0.000714757	Atria	Fibroblast
chr10	28924902	28925715	1.29572	0.000770437	Atria	Fibroblast
chr1	48681431	48682260	2.44131	0.000770437	Atria	Fibroblast
chrX	130125215	130125712	1.83293	0.000793539	Atria	Fibroblast
chr17	65485731	65486705	1.826	0.000831264	Atria	Fibroblast
chr7	27095735	27096693	2.36476	0.0010264	Atria	Fibroblast
chr20	22449354	22449706	1.98264	0.00123045	Atria	Fibroblast
chr3	158105222	158106013	1.41166	0.00130253	Atria	Fibroblast
chr7	74480152	74481369	1.06282	0.00130253	Atria	Fibroblast
chr1	115184635	115185593	1.52797	0.00131446	Atria	Fibroblast
chr5	66207771	66208609	2.1058	0.00150923	Atria	Fibroblast
chr5	93582766	93583198	1.4266	0.00150923	Atria	Fibroblast
chr4	57424143	57424795	1.95916	0.00165263	Atria	Fibroblast
chr1	234751212	234751683	1.88107	0.00173428	Atria	Fibroblast
chr3	53525732	53526307	2.05287	0.00175203	Atria	Fibroblast
chr7	27130082	27131340	2.26252	0.0017724	Atria	Fibroblast
chr21	38751593	38752089	1.92799	0.0020953	Atria	Fibroblast
chr16	50301246	50302081	1.82105	0.00216553	Atria	Fibroblast
chr3	49266433	49267041	1.48191	0.00216553	Atria	Fibroblast
chr15	34721769	34722885	1.75442	0.00226285	Atria	Fibroblast
chr13	42720208	42720913	1.99644	0.00234312	Atria	Fibroblast
chr15	74642691	74643296	1.92778	0.00246007	Atria	Fibroblast
chr5	68343268	68343949	1.44887	0.00246007	Atria	Fibroblast
chr7	138881042	138882044	1.35674	0.00246007	Atria	Fibroblast
chr9	120463758	120464540	1.60003	0.00246007	Atria	Fibroblast
chr9	22649337	22650228	1.11902	0.00246007	Atria	Fibroblast
chr9	85986711	85987693	1.74183	0.00246007	Atria	Fibroblast
chr8	66405977	66406570	2.01378	0.00254258	Atria	Fibroblast
chr14	90742643	90744089	1.30036	0.00255398	Atria	Fibroblast
chr8	66533446	66534002	1.74162	0.00255398	Atria	Fibroblast
chr1	197189562	197190413	1.35447	0.00255903	Atria	Fibroblast
chr1	12579954	12580779	1.3713	0.00261218	Atria	Fibroblast
chr13	44157606	44158617	1.88149	0.00281817	Atria	Fibroblast
chr2	42125885	42126599	1.72574	0.0028632	Atria	Fibroblast
chr19	38506848	38507619	1.49543	0.00294011	Atria	Fibroblast
chr18	36580151	36581636	1.54275	0.0030544	Atria	Fibroblast
chr2	136863279	136864328	2.22066	0.0030544	Atria	Fibroblast
chr10	63153935	63154511	1.52393	0.003064	Atria	Fibroblast
chr15	40063317	40063961	1.93626	0.00312267	Atria	Fibroblast
chr16	50315298	50316009	1.53771	0.0035925	Atria	Fibroblast
chr4	163331763	163332388	1.52958	0.00368255	Atria	Fibroblast
chr1	6358823	6359304	1.67062	0.00375776	Atria	Fibroblast
chr17	57307301	57308006	1.68103	0.00384585	Atria	Fibroblast
chr21	34702250	34703108	1.6965	0.00384585	Atria	Fibroblast
chr3	2098341	2099728	1.44674	0.00446957	Atria	Fibroblast
chr4	183540550	183541954	1.62641	0.00485386	Atria	Fibroblast
chr5	96473833	96474712	1.76869	0.0050254	Atria	Fibroblast
chr10	93160721	93161498	1.52925	0.00511127	Atria	Fibroblast
chr9	76232912	76233686	1.64488	0.0051266	Atria	Fibroblast
chr6	150884327	150885070	1.19695	0.00532337	Atria	Fibroblast
chr8	119269243	119269872	1.4418	0.00544948	Atria	Fibroblast
chr9	22622623	22623926	1.47911	0.00549386	Atria	Fibroblast
chr10	79093898	79094499	1.74239	0.00567674	Atria	Fibroblast
chr15	87896733	87897360	1.73154	0.00569153	Atria	Fibroblast
chr12	121284518	121285199	1.92686	0.00578511	Atria	Fibroblast
chr16	85514419	85515451	1.37942	0.00578511	Atria	Fibroblast
chr20	4781965	4782559	1.95215	0.00578511	Atria	Fibroblast
chr3	150252471	150252868	1.7149	0.00578511	Atria	Fibroblast
chr5	96247012	96247828	1.14327	0.00594374	Atria	Fibroblast
chr1	15749390	15750221	1.59718	0.00604701	Atria	Fibroblast
chr15	89783075	89783771	1.76642	0.00647309	Atria	Fibroblast
chr8	6661192	6661986	1.26343	0.00647309	Atria	Fibroblast
chr6	39421436	39422120	1.74189	0.00654653	Atria	Fibroblast
chr10	77422763	77423375	1.9539	0.00677706	Atria	Fibroblast
chr1	25685894	25686625	1.84186	0.00677706	Atria	Fibroblast
chr7	24456982	24457620	2.02454	0.00677706	Atria	Fibroblast
chr11	1559117	1559980	1.32496	0.00687929	Atria	Fibroblast
chr8	91243165	91243784	1.92032	0.0068793	Atria	Fibroblast
chr1	172473287	172474186	1.17649	0.00726766	Atria	Fibroblast
chr1	187409313	187409830	1.57229	0.00747539	Atria	Fibroblast
chr19	7871474	7871887	1.50834	0.00753137	Atria	Fibroblast
chr20	13277860	13278420	2.57958	0.00753137	Atria	Fibroblast
chr5	151208509	151209572	1.21115	0.00762278	Atria	Fibroblast
chr1	63698233	63698906	1.8858	0.00781783	Atria	Fibroblast
chr4	153931762	153932441	1.34501	0.00803008	Atria	Fibroblast
chr4	74793856	74794739	1.51621	0.0081873	Atria	Fibroblast
chr11	130487040	130487473	1.72395	0.00818961	Atria	Fibroblast
chr15	70474462	70475374	2.03009	0.00818961	Atria	Fibroblast
chr16	67216692	67217476	1.42644	0.0082578	Atria	Fibroblast
chr15	65087998	65088645	1.74594	0.00836417	Atria	Fibroblast
chr11	11242984	11244417	1.14171	0.0085733	Atria	Fibroblast
chr15	66654537	66655405	1.4962	0.0085733	Atria	Fibroblast
chr2	20483335	20483928	1.23241	0.00871432	Atria	Fibroblast
chr8	120324350	120324924	1.54131	0.00886379	Atria	Fibroblast
chr1	100074976	100075484	1.57128	0.0088644	Atria	Fibroblast
chr12	32877420	32878415	1.52138	0.0088644	Atria	Fibroblast
chr13	93235232	93236220	1.84956	0.0088644	Atria	Fibroblast
chr5	107672177	107672886	1.12908	0.0088644	Atria	Fibroblast
chr6	79269759	79270481	1.22415	0.0088644	Atria	Fibroblast
chr8	25564668	25565361	2.05289	0.0088644	Atria	Fibroblast
chr9	76092354	76092915	1.77989	0.0088644	Atria	Fibroblast
chr5	58922339	58923296	1.45094	0.00995353	Atria	Fibroblast
chr16	50353988	50354473	1.79453	0.010112	Atria	Fibroblast
chr7	144731692	144732890	1.3314	0.0101994	Atria	Fibroblast
chr6	46129562	46130526	1.15114	0.0103679	Atria	Fibroblast
chr10	123847243	123848086	1.69544	0.0107621	Atria	Fibroblast
chr15	25886282	25887148	1.82529	0.0110632	Atria	Fibroblast
chr3	170418453	170419284	1.25451	0.0111335	Atria	Fibroblast
chr3	8460950	8461579	1.93697	0.0111335	Atria	Fibroblast
chr6	3397811	3398711	2.09391	0.0113845	Atria	Fibroblast
chr13	44806670	44807226	2.63051	0.0116135	Atria	Fibroblast
chr3	44430369	44430823	1.94085	0.0116202	Atria	Fibroblast
chr1	70718818	70719720	1.34743	0.0119411	Atria	Fibroblast
chr3	93931561	93932173	1.7182	0.0120596	Atria	Fibroblast
chr1	78464355	78465498	1.18983	0.012145	Atria	Fibroblast
chr7	137878396	137879010	1.02403	0.0122568	Atria	Fibroblast
chr3	49263498	49264054	1.65327	0.012361	Atria	Fibroblast
chr1	54581430	54582157	1.44576	0.0124918	Atria	Fibroblast
chr22	44684593	44685698	1.07625	0.0130092	Atria	Fibroblast
chr11	112962843	112963624	1.36938	0.0132396	Atria	Fibroblast
chr15	98505414	98506170	1.36529	0.0132396	Atria	Fibroblast
chr10	112361742	112362409	1.42454	0.0135001	Atria	Fibroblast
chr12	102814712	102815345	1.77076	0.0135001	Atria	Fibroblast
chr1	3126897	3128049	1.28604	0.0135001	Atria	Fibroblast
chr18	35549330	35550026	1.42683	0.0135001	Atria	Fibroblast
chr21	18244634	18245973	1.43816	0.0135001	Atria	Fibroblast
chr3	27454890	27455882	1.39155	0.0135001	Atria	Fibroblast
chr16	19579090	19579567	1.73461	0.0135095	Atria	Fibroblast
chr20	37309917	37310280	1.96988	0.0135095	Atria	Fibroblast
chr3	14876886	14877425	1.51154	0.0135095	Atria	Fibroblast
chr11	13229856	13230551	1.49283	0.0137161	Atria	Fibroblast
chr4	163343575	163344697	1.62646	0.013769	Atria	Fibroblast
chr14	75282737	75283032	2.0544	0.0138427	Atria	Fibroblast
chr19	35040853	35041393	1.33173	0.0139331	Atria	Fibroblast
chr8	122373948	122374901	1.42959	0.0139331	Atria	Fibroblast
chr3	170419502	170420771	1.15797	0.0139571	Atria	Fibroblast
chr5	1133351	1134261	1.28271	0.0141262	Atria	Fibroblast
chr16	89201303	89202189	1.22815	0.0142475	Atria	Fibroblast
chr9	96048229	96048939	1.49841	0.0142475	Atria	Fibroblast
chr18	50628227	50628851	1.75138	0.014376	Atria	Fibroblast
chr20	54043117	54043937	1.34538	0.0149171	Atria	Fibroblast
chr4	153933885	153934694	1.55221	0.0150131	Atria	Fibroblast
chr1	115134909	115135499	1.13818	0.0150216	Atria	Fibroblast
chr15	28095898	28096575	1.65421	0.0150942	Atria	Fibroblast
chr18	23618844	23619880	1.13078	0.0150942	Atria	Fibroblast
chr11	19525874	19526894	1.36176	0.0154285	Atria	Fibroblast
chr14	59345034	59345419	1.77524	0.0154285	Atria	Fibroblast
chr16	57830724	57831274	2.01229	0.0154285	Atria	Fibroblast
chr14	99737140	99737969	1.52115	0.0157855	Atria	Fibroblast
chr8	30771368	30772201	1.62174	0.0157955	Atria	Fibroblast
chr15	72176042	72176719	1.42143	0.016416	Atria	Fibroblast
chr18	76130749	76131384	2.0426	0.016416	Atria	Fibroblast
chr6	143718327	143719106	1.36381	0.016416	Atria	Fibroblast
chr12	5258224	5259036	1.55208	0.0165565	Atria	Fibroblast
chr1	24294319	24295398	1.88171	0.0166206	Atria	Fibroblast
chr18	23340672	23341125	1.18065	0.016996	Atria	Fibroblast
chr20	57395550	57396009	1.25484	0.0170782	Atria	Fibroblast
chr7	56091580	56091953	1.53762	0.0175492	Atria	Fibroblast
chr6	46490728	46492294	1.03223	0.0175936	Atria	Fibroblast
chr5	168740171	168741304	1.18508	0.0178485	Atria	Fibroblast
chr6	16258314	16258950	1.71418	0.0178485	Atria	Fibroblast
chr7	52897248	52898175	1.94577	0.0178485	Atria	Fibroblast
chr2	164044515	164045098	1.36732	0.0184339	Atria	Fibroblast
chr17	57481919	57482489	1.33983	0.0187829	Atria	Fibroblast
chr14	28765716	28766979	1.97288	0.0188419	Atria	Fibroblast
chr15	56795403	56795972	1.41641	0.0188422	Atria	Fibroblast
chr6	163651949	163652581	1.44778	0.0188422	Atria	Fibroblast
chr1	32464653	32465330	1.22343	0.019102	Atria	Fibroblast
chr18	48862688	48863143	1.51145	0.0205817	Atria	Fibroblast
chr4	183588073	183588717	2.0162	0.0205817	Atria	Fibroblast
chr19	38543855	38544737	1.26571	0.0207711	Atria	Fibroblast
chr10	70746443	70746915	1.80319	0.0207754	Atria	Fibroblast
chr8	122263659	122264167	1.45241	0.0209664	Atria	Fibroblast
chr4	173992403	173992812	1.71519	0.0210337	Atria	Fibroblast
chr12	124442735	124443127	1.68774	0.0211325	Atria	Fibroblast
chr3	17140680	17140963	1.48985	0.0215662	Atria	Fibroblast
chr19	17830548	17831364	1.86466	0.0216281	Atria	Fibroblast
chr17	73333278	73333882	1.5309	0.0217219	Atria	Fibroblast
chr12	5043534	5044445	1.64029	0.0219243	Atria	Fibroblast
chr5	142837189	142837542	1.32061	0.0219822	Atria	Fibroblast
chr6	21679678	21680262	1.51161	0.0220422	Atria	Fibroblast
chr1	167757016	167757398	1.48241	0.0220502	Atria	Fibroblast
chr10	102734997	102735866	1.13041	0.0223791	Atria	Fibroblast
chr14	101518380	101519453	1.16312	0.0223791	Atria	Fibroblast
chr18	22277727	22278187	1.4966	0.0223791	Atria	Fibroblast
chr4	57410122	57410974	1.2565	0.0223791	Atria	Fibroblast
chr3	8460127	8460745	2.13775	0.0228528	Atria	Fibroblast
chr9	133742895	133743334	1.74635	0.0228528	Atria	Fibroblast
chr19	7507934	7508275	2.01848	0.0229528	Atria	Fibroblast
chr6	21664254	21665126	1.55621	0.02335	Atria	Fibroblast
chr14	63406042	63406745	1.59571	0.0235813	Atria	Fibroblast
chr17	12690927	12691606	1.28503	0.0235813	Atria	Fibroblast
chr7	100264567	100264907	1.94644	0.0236109	Atria	Fibroblast
chr1	3504019	3504697	1.88407	0.0241201	Atria	Fibroblast
chr17	2412571	2412980	1.55742	0.0241201	Atria	Fibroblast
chr20	24648452	24648921	1.51406	0.0241966	Atria	Fibroblast
chr1	196459421	196459978	1.30676	0.0247295	Atria	Fibroblast
chr7	24769432	24770422	1.19197	0.0247295	Atria	Fibroblast
chr20	50405509	50406125	1.17519	0.0247347	Atria	Fibroblast
chr22	44638536	44639627	1.5375	0.0247347	Atria	Fibroblast
chr8	6660500	6660954	1.3855	0.0249725	Atria	Fibroblast
chr12	127639615	127640957	1.67529	0.0253917	Atria	Fibroblast
chr11	113119086	113119541	1.31861	0.0255995	Atria	Fibroblast
chr4	146267699	146268311	1.34427	0.0255995	Atria	Fibroblast
chr9	89653970	89654514	1.92517	0.0256974	Atria	Fibroblast
chr19	11538467	11539043	1.40171	0.0257729	Atria	Fibroblast
chr19	18786427	18786819	1.48312	0.0257729	Atria	Fibroblast
chr2	129301355	129302015	1.24666	0.0261175	Atria	Fibroblast
chr2	131723512	131724452	1.42125	0.0261175	Atria	Fibroblast
chr3	158713070	158713551	1.29274	0.0263656	Atria	Fibroblast
chr18	58960950	58961350	1.73925	0.0266971	Atria	Fibroblast
chr5	132376861	132377690	1.30548	0.0270489	Atria	Fibroblast
chr2	109690853	109691606	1.5058	0.0270971	Atria	Fibroblast
chr7	131285577	131286103	1.25717	0.0271988	Atria	Fibroblast
chr11	130487892	130488947	1.15731	0.0272038	Atria	Fibroblast
chr18	8341472	8342307	1.48551	0.0272732	Atria	Fibroblast
chr1	10663373	10663994	1.62114	0.0273406	Atria	Fibroblast
chr5	1132566	1132984	1.4006	0.0273406	Atria	Fibroblast
chr18	11149033	11149854	1.18209	0.0275691	Atria	Fibroblast
chr5	758843	759944	1.47297	0.0275691	Atria	Fibroblast
chr11	130283032	130284028	1.29041	0.027664	Atria	Fibroblast
chr3	160449280	160450463	1.0378	0.0281334	Atria	Fibroblast
chr18	21831276	21831845	1.86297	0.0282291	Atria	Fibroblast
chr6	16541201	16541862	1.03071	0.0282291	Atria	Fibroblast
chr5	96338626	96339051	1.27793	0.0285047	Atria	Fibroblast
chr5	132363099	132363720	1.05116	0.0288471	Atria	Fibroblast
chr4	76738268	76739194	1.01663	0.0288595	Atria	Fibroblast
chr6	21844938	21845738	1.15953	0.0289675	Atria	Fibroblast
chr18	60266377	60266956	1.60641	0.0296493	Atria	Fibroblast
chr5	6786761	6787711	1.22353	0.0298445	Atria	Fibroblast
chr7	30116701	30117240	1.47322	0.0299493	Atria	Fibroblast
chr4	88728115	88728614	1.22785	0.029989	Atria	Fibroblast
chr15	78914062	78914817	1.03525	0.0313125	Atria	Fibroblast
chr12	114319339	114319962	1.4413	0.0320063	Atria	Fibroblast
chr5	756917	757393	1.81385	0.0323092	Atria	Fibroblast
chr11	107590778	107591913	1.27501	0.0324763	Atria	Fibroblast
chr20	42734651	42735491	1.73128	0.0325851	Atria	Fibroblast
chr1	212452819	212453420	1.18619	0.0325893	Atria	Fibroblast
chr8	127951412	127951888	1.07212	0.0326159	Atria	Fibroblast
chr20	36932076	36932659	1.51992	0.0332426	Atria	Fibroblast
chr2	127953041	127953801	1.00173	0.0335727	Atria	Fibroblast
chr2	236785551	236786076	1.49205	0.0344461	Atria	Fibroblast
chr5	126486336	126486672	1.56738	0.0348377	Atria	Fibroblast
chr9	68427243	68427935	1.71761	0.0348377	Atria	Fibroblast
chr11	19701207	19701930	1.47105	0.0349168	Atria	Fibroblast
chr10	46228385	46229110	1.05219	0.0351301	Atria	Fibroblast
chr11	123567037	123567937	1.304	0.0352118	Atria	Fibroblast
chr13	42760998	42761452	1.48074	0.0352118	Atria	Fibroblast
chr15	68413449	68414388	1.26389	0.0354516	Atria	Fibroblast
chr11	124194728	124195451	1.14715	0.035871	Atria	Fibroblast
chr3	150251265	150252047	1.18969	0.0362476	Atria	Fibroblast
chr1	40049165	40049981	1.03131	0.0366668	Atria	Fibroblast
chr6	15521495	15522242	1.18558	0.0370156	Atria	Fibroblast
chr8	105421490	105422115	1.32661	0.0371034	Atria	Fibroblast
chr12	71876229	71877131	1.25731	0.0371634	Atria	Fibroblast
chr15	66763274	66763750	1.53874	0.0371634	Atria	Fibroblast
chr16	85130260	85131042	1.1313	0.0374013	Atria	Fibroblast
chr12	119869638	119870168	1.24457	0.0387071	Atria	Fibroblast
chr16	11497100	11497826	1.31982	0.0387071	Atria	Fibroblast
chr3	69444940	69445895	1.1696	0.0387071	Atria	Fibroblast
chr6	13076540	13076983	1.45061	0.0387071	Atria	Fibroblast
chr22	23522534	23523158	1.17004	0.0388737	Atria	Fibroblast
chr3	124272492	124273177	1.56161	0.0390332	Atria	Fibroblast
chr10	77417819	77418659	1.21513	0.0400564	Atria	Fibroblast
chr15	36066733	36067215	1.56279	0.0400564	Atria	Fibroblast
chr20	38351034	38351878	1.20971	0.0400564	Atria	Fibroblast
chr8	120346888	120347510	1.47435	0.0401094	Atria	Fibroblast
chr19	40623179	40624273	1.15573	0.0403107	Atria	Fibroblast
chr6	39312994	39313852	1.52448	0.0408568	Atria	Fibroblast
chr19	47626089	47626726	1.32619	0.0416127	Atria	Fibroblast
chr11	69918337	69919351	1.07726	0.0418668	Atria	Fibroblast
chr14	101364885	101365300	1.71168	0.0430549	Atria	Fibroblast
chr1	203316474	203317176	1.05187	0.0434046	Atria	Fibroblast
chr20	13220016	13220754	1.2779	0.0434333	Atria	Fibroblast
chr19	39145144	39145920	1.42601	0.0443112	Atria	Fibroblast
chr3	2566584	2566948	1.49224	0.0448543	Atria	Fibroblast
chr10	110840106	110840799	1.10784	0.0448957	Atria	Fibroblast
chr17	8611167	8611492	1.40115	0.0448965	Atria	Fibroblast
chrX	40468205	40468740	1.21524	0.0448965	Atria	Fibroblast
chr3	125137416	125137998	1.47837	0.0450338	Atria	Fibroblast
chr7	321983	322724	1.19563	0.0453973	Atria	Fibroblast
chr6	151054302	151054840	1.29289	0.0454521	Atria	Fibroblast
chr8	118951523	118952672	1.16746	0.0454521	Atria	Fibroblast
chr14	99729946	99730825	1.08662	0.0456058	Atria	Fibroblast
chr9	33349784	33350875	1.16583	0.0465199	Atria	Fibroblast
chr13	21170137	21170989	1.51108	0.0465223	Atria	Fibroblast
chr8	117171678	117172667	1.54058	0.0466244	Atria	Fibroblast
chr2	239820760	239821510	1.38312	0.0466414	Atria	Fibroblast
chr6	164078254	164079286	1.301	0.0466414	Atria	Fibroblast
chr5	60339600	60340296	1.2775	0.0469645	Atria	Fibroblast
chr8	29111875	29112502	1.28756	0.0470765	Atria	Fibroblast
chr9	22645943	22646292	1.1318	0.0470765	Atria	Fibroblast
chr8	122386085	122387355	1.13033	0.0479985	Atria	Fibroblast
chr12	1972806	1973325	1.65689	0.0481271	Atria	Fibroblast
chr8	10729823	10731032	1.06236	0.0484654	Atria	Fibroblast
chr6	41706877	41707277	1.26769	0.048541	Atria	Fibroblast
chr8	102889531	102890212	1.24838	0.048541	Atria	Fibroblast
chr11	78159018	78159756	1.05793	0.0486889	Atria	Fibroblast
chr2	204272050	204272601	1.54477	0.0486889	Atria	Fibroblast
chr6	72787475	72788023	1.59902	0.0486889	Atria	Fibroblast
chr16	66899497	66899965	1.3937	0.0491916	Atria	Fibroblast
chr18	78496042	78496547	1.75633	0.0495609	Atria	Fibroblast
chr2	239814211	239815244	1.23974	0.0495609	Atria	Fibroblast
chr5	178589916	178590978	1.09441	0.049988	Atria	Fibroblast
chr18	5155440	5156460	-2.83818	1.55758e-06	Ventricle	Fibroblast
chr10	126995091	126996163	-2.50902	3.17657e-06	Ventricle	Fibroblast
chr5	108567219	108568045	-2.63822	3.17657e-06	Ventricle	Fibroblast
chr5	2750937	2752434	-1.52058	5.01478e-06	Ventricle	Fibroblast
chr10	100890620	100891258	-1.9293	6.77358e-06	Ventricle	Fibroblast
chr5	150781670	150782432	-1.02488	2.66279e-05	Ventricle	Fibroblast
chr6	12186380	12186908	-2.66771	2.66279e-05	Ventricle	Fibroblast
chr3	149703049	149703994	-1.79819	2.98796e-05	Ventricle	Fibroblast
chr2	162092577	162093706	-1.43476	3.8033e-05	Ventricle	Fibroblast
chr4	23945482	23946170	-2.12047	8.92445e-05	Ventricle	Fibroblast
chr7	87933667	87934627	-1.02792	0.000127541	Ventricle	Fibroblast
chr3	66423811	66424157	-1.93357	0.000160467	Ventricle	Fibroblast
chr9	75467180	75467641	-1.80704	0.00018662	Ventricle	Fibroblast
chr12	42705772	42706476	-1.22318	0.000213366	Ventricle	Fibroblast
chr3	107068983	107069369	-2.39027	0.000230861	Ventricle	Fibroblast
chr15	83970194	83970860	-1.40628	0.000381422	Ventricle	Fibroblast
chr21	17636628	17637348	-2.22845	0.000381422	Ventricle	Fibroblast
chr2	8132325	8133222	-2.00005	0.000381422	Ventricle	Fibroblast
chr5	110086694	110087434	-1.86908	0.000381422	Ventricle	Fibroblast
chr12	108399349	108400054	-1.98699	0.000390407	Ventricle	Fibroblast
chr7	159192821	159193537	-2.43532	0.000418758	Ventricle	Fibroblast
chr7	135121671	135122396	-2.54776	0.000524833	Ventricle	Fibroblast
chr15	52362449	52362966	-1.4852	0.000574546	Ventricle	Fibroblast
chr2	15298655	15299183	-2.28412	0.000604628	Ventricle	Fibroblast
chr16	7086804	7087210	-2.35018	0.000636094	Ventricle	Fibroblast
chr3	26962554	26963697	-1.46814	0.000849915	Ventricle	Fibroblast
chr8	61760276	61760957	-1.89532	0.000984231	Ventricle	Fibroblast
chr1	72125812	72126163	-1.85169	0.00100485	Ventricle	Fibroblast
chr4	150510259	150510875	-2.16845	0.0010396	Ventricle	Fibroblast
chr3	155217313	155217947	-2.39301	0.00114439	Ventricle	Fibroblast
chr7	46586356	46586860	-1.81389	0.00115042	Ventricle	Fibroblast
chr17	78592136	78593117	-1.06439	0.00124642	Ventricle	Fibroblast
chr5	76623044	76623632	-1.53656	0.00205215	Ventricle	Fibroblast
chr20	12201204	12202016	-1.85395	0.00226285	Ventricle	Fibroblast
chr10	121080179	121080667	-1.47447	0.00246007	Ventricle	Fibroblast
chr4	30619450	30620195	-1.94205	0.00246007	Ventricle	Fibroblast
chr4	61203110	61203429	-2.27801	0.00254258	Ventricle	Fibroblast
chr9	87122960	87123563	-2.248	0.00254258	Ventricle	Fibroblast
chr3	153088192	153088664	-1.81529	0.00255903	Ventricle	Fibroblast
chr1	238409170	238409867	-1.9207	0.00261218	Ventricle	Fibroblast
chr1	238409962	238410373	-2.05828	0.00261218	Ventricle	Fibroblast
chr8	140645775	140647097	-1.45122	0.00261218	Ventricle	Fibroblast
chr2	11403690	11404224	-1.47311	0.00284235	Ventricle	Fibroblast
chr12	62834385	62835444	-1.46836	0.003064	Ventricle	Fibroblast
chr10	44236423	44237147	-1.44542	0.00312267	Ventricle	Fibroblast
chr8	113601667	113602224	-1.79342	0.00312267	Ventricle	Fibroblast
chr7	81871441	81872395	-2.12249	0.00313558	Ventricle	Fibroblast
chr5	3595593	3596740	-1.78084	0.00318453	Ventricle	Fibroblast
chr8	71361543	71362469	-1.76305	0.00333341	Ventricle	Fibroblast
chr10	70656387	70656897	-1.7318	0.00350982	Ventricle	Fibroblast
chr6	119533459	119534110	-1.92944	0.003678	Ventricle	Fibroblast
chr1	198881076	198881619	-1.67216	0.00386179	Ventricle	Fibroblast
chr2	176709270	176710367	-1.52171	0.00391215	Ventricle	Fibroblast
chr10	128914688	128916023	-1.20255	0.00396876	Ventricle	Fibroblast
chr8	34070975	34071614	-2.13311	0.00441496	Ventricle	Fibroblast
chr8	49366692	49367492	-1.81273	0.00453865	Ventricle	Fibroblast
chr1	235011543	235012522	-1.50249	0.00474888	Ventricle	Fibroblast
chr2	122980387	122981327	-1.80141	0.0049075	Ventricle	Fibroblast
chr6	73774238	73775011	-1.36199	0.00513057	Ventricle	Fibroblast
chr19	30479058	30479909	-1.6084	0.00569153	Ventricle	Fibroblast
chr4	61397109	61398061	-1.79425	0.00578511	Ventricle	Fibroblast
chr17	43525928	43526625	-1.33553	0.00582572	Ventricle	Fibroblast
chr6	55405246	55406266	-2.10879	0.00583851	Ventricle	Fibroblast
chr17	68707042	68707368	-2.08744	0.00627015	Ventricle	Fibroblast
chr4	67035374	67036142	-1.99095	0.00637316	Ventricle	Fibroblast
chr5	76679149	76679627	-1.52557	0.00637316	Ventricle	Fibroblast
chr6	137883533	137883905	-1.61745	0.00637316	Ventricle	Fibroblast
chr11	128621709	128622519	-1.81612	0.00667025	Ventricle	Fibroblast
chr9	1044663	1045130	-1.73454	0.00677706	Ventricle	Fibroblast
chr9	89710517	89711302	-1.76329	0.00677706	Ventricle	Fibroblast
chr2	102266154	102266816	-1.64059	0.00678257	Ventricle	Fibroblast
chr2	229244006	229244525	-2.10407	0.00678257	Ventricle	Fibroblast
chr11	71222252	71222969	-2.18523	0.00687929	Ventricle	Fibroblast
chr16	64925124	64925663	-1.87795	0.0068793	Ventricle	Fibroblast
chr1	179817573	179818432	-1.17985	0.00748457	Ventricle	Fibroblast
chr2	65281534	65282460	-1.09965	0.00755168	Ventricle	Fibroblast
chr3	175255675	175256325	-1.31035	0.00798936	Ventricle	Fibroblast
chr5	33576735	33577552	-1.5729	0.00798936	Ventricle	Fibroblast
chr20	39862318	39862964	-1.86382	0.00818961	Ventricle	Fibroblast
chr3	187920681	187921582	-1.59998	0.00834399	Ventricle	Fibroblast
chr4	61199985	61201473	-1.58879	0.00854863	Ventricle	Fibroblast
chr14	64645182	64645953	-1.48502	0.00871432	Ventricle	Fibroblast
chr5	82439521	82440376	-1.75708	0.00871432	Ventricle	Fibroblast
chr12	65546462	65546939	-1.6486	0.00887911	Ventricle	Fibroblast
chr3	155101316	155101859	-2.07152	0.00887911	Ventricle	Fibroblast
chr7	121519862	121520692	-1.35729	0.00898171	Ventricle	Fibroblast
chr6	132414582	132415103	-2.4468	0.00906521	Ventricle	Fibroblast
chr12	1304737	1305489	-1.14995	0.00923501	Ventricle	Fibroblast
chr11	59216806	59217669	-2.09355	0.00933896	Ventricle	Fibroblast
chr1	175128328	175128864	-1.45619	0.00943926	Ventricle	Fibroblast
chr1	116880952	116881393	-1.35773	0.010112	Ventricle	Fibroblast
chr7	111639764	111640485	-1.01128	0.0101392	Ventricle	Fibroblast
chr2	1884739	1885381	-1.88783	0.0101994	Ventricle	Fibroblast
chr15	58019611	58020234	-2.05032	0.0102399	Ventricle	Fibroblast
chr20	56439681	56440394	-1.35463	0.0102399	Ventricle	Fibroblast
chr1	39139684	39140199	-1.81858	0.0104181	Ventricle	Fibroblast
chr2	75540111	75540793	-1.76135	0.0107219	Ventricle	Fibroblast
chr3	14222490	14223473	-1.50605	0.0107219	Ventricle	Fibroblast
chr2	217150064	217150620	-1.69495	0.0109583	Ventricle	Fibroblast
chr8	113598686	113599255	-1.66903	0.0110164	Ventricle	Fibroblast
chr16	12002315	12003009	-1.8719	0.0111335	Ventricle	Fibroblast
chr15	55250359	55250899	-1.70214	0.0113888	Ventricle	Fibroblast
chr2	1572370	1573223	-1.11124	0.0113888	Ventricle	Fibroblast
chr14	44778567	44779103	-2.11252	0.011782	Ventricle	Fibroblast
chr7	145655551	145656477	-1.40028	0.0118121	Ventricle	Fibroblast
chr2	18065678	18066225	-1.4198	0.0118393	Ventricle	Fibroblast
chr5	33781263	33781680	-1.75914	0.0123107	Ventricle	Fibroblast
chr11	60872919	60873538	-1.58837	0.0126289	Ventricle	Fibroblast
chr3	172323994	172325131	-1.26479	0.0126289	Ventricle	Fibroblast
chr7	140247381	140248127	-1.80448	0.0126289	Ventricle	Fibroblast
chr9	76451248	76451615	-2.0533	0.0132478	Ventricle	Fibroblast
chr10	96447860	96448699	-1.12471	0.0132523	Ventricle	Fibroblast
chr11	75174811	75175494	-1.67899	0.0132927	Ventricle	Fibroblast
chr3	86046336	86047795	-1.21442	0.0133798	Ventricle	Fibroblast
chr3	155079489	155080482	-1.44042	0.0135001	Ventricle	Fibroblast
chr8	98402399	98403268	-1.34689	0.0135001	Ventricle	Fibroblast
chr12	42716151	42717253	-1.50558	0.0135095	Ventricle	Fibroblast
chr11	2741438	2742162	-1.28417	0.0136641	Ventricle	Fibroblast
chr20	7146584	7147795	-1.60159	0.013769	Ventricle	Fibroblast
chr2	227817921	227819206	-1.00007	0.0138427	Ventricle	Fibroblast
chr3	36227968	36228385	-2.3511	0.0138427	Ventricle	Fibroblast
chr6	37083280	37084067	-1.00707	0.0138427	Ventricle	Fibroblast
chr10	70877023	70877877	-1.218	0.0139331	Ventricle	Fibroblast
chr4	82730689	82731778	-1.15003	0.0139331	Ventricle	Fibroblast
chr14	38405599	38406551	-1.41652	0.014376	Ventricle	Fibroblast
chr14	51082042	51082995	-1.1158	0.0149179	Ventricle	Fibroblast
chr6	64590970	64592158	-1.46724	0.0149658	Ventricle	Fibroblast
chr16	2699135	2699867	-2.35629	0.0150216	Ventricle	Fibroblast
chr4	25908409	25908900	-1.94756	0.0150216	Ventricle	Fibroblast
chr1	214438093	214438417	-1.9707	0.0154285	Ventricle	Fibroblast
chr15	45873324	45874631	-1.4956	0.0154285	Ventricle	Fibroblast
chr18	69257921	69258540	-1.72475	0.0154285	Ventricle	Fibroblast
chr20	20466476	20466999	-1.85765	0.0154285	Ventricle	Fibroblast
chr7	101112009	101112687	-1.06223	0.0154285	Ventricle	Fibroblast
chrX	18574496	18575038	-1.30686	0.0154905	Ventricle	Fibroblast
chr12	61137730	61138870	-1.6459	0.0155397	Ventricle	Fibroblast
chr8	54152887	54153968	-1.44431	0.016478	Ventricle	Fibroblast
chr20	571633	572414	-1.1239	0.0166206	Ventricle	Fibroblast
chr1	13619778	13620396	-1.27502	0.0166463	Ventricle	Fibroblast
chr8	4100827	4101927	-1.13863	0.016749	Ventricle	Fibroblast
chrX	105910596	105911114	-2.03352	0.0170782	Ventricle	Fibroblast
chr10	102185972	102186677	-1.58825	0.0175492	Ventricle	Fibroblast
chr4	76002850	76003499	-1.52238	0.0175892	Ventricle	Fibroblast
chr3	55160258	55161080	-1.71685	0.017682	Ventricle	Fibroblast
chr8	49803363	49803983	-1.97826	0.0177688	Ventricle	Fibroblast
chr20	43382855	43383755	-1.00306	0.0178485	Ventricle	Fibroblast
chr2	6958193	6958688	-1.17298	0.0178485	Ventricle	Fibroblast
chr5	4022966	4023380	-1.47745	0.0178485	Ventricle	Fibroblast
chr13	52949613	52950293	-1.60423	0.0186314	Ventricle	Fibroblast
chr16	52122601	52123734	-1.00181	0.0186314	Ventricle	Fibroblast
chr3	154886284	154886909	-1.43455	0.0186314	Ventricle	Fibroblast
chr2	134080607	134081786	-1.03373	0.0186422	Ventricle	Fibroblast
chr9	124011033	124012155	-1.35352	0.0186754	Ventricle	Fibroblast
chr16	46886037	46886348	-1.68989	0.0187719	Ventricle	Fibroblast
chr10	27388520	27389493	-1.44006	0.0188422	Ventricle	Fibroblast
chr8	97512642	97513130	-1.82802	0.0188422	Ventricle	Fibroblast
chr15	83972026	83972479	-1.69404	0.0188966	Ventricle	Fibroblast
chr2	102147951	102148439	-1.56363	0.0194151	Ventricle	Fibroblast
chr7	49398228	49399063	-1.6349	0.0197224	Ventricle	Fibroblast
chr7	17696242	17697012	-1.1188	0.0198615	Ventricle	Fibroblast
chr22	42751718	42752525	-1.03865	0.020162	Ventricle	Fibroblast
chr6	169097287	169098064	-1.21458	0.020162	Ventricle	Fibroblast
chr1	221839526	221841614	-1.03017	0.0201747	Ventricle	Fibroblast
chr14	80215664	80216628	-1.04971	0.0202824	Ventricle	Fibroblast
chr18	65352194	65352542	-1.71573	0.0207754	Ventricle	Fibroblast
chr2	214481072	214481590	-1.24967	0.0208513	Ventricle	Fibroblast
chr7	101108223	101108621	-1.45932	0.0209519	Ventricle	Fibroblast
chr16	85029911	85030437	-1.16064	0.0210337	Ventricle	Fibroblast
chr2	102539033	102539740	-1.72948	0.0210337	Ventricle	Fibroblast
chr3	11438757	11438974	-1.66937	0.0210337	Ventricle	Fibroblast
chr12	84561234	84561745	-1.56888	0.0210421	Ventricle	Fibroblast
chr1	81616965	81618037	-1.47651	0.0210421	Ventricle	Fibroblast
chrX	49015276	49015944	-1.39921	0.0213393	Ventricle	Fibroblast
chr1	87869414	87869991	-1.82638	0.0214172	Ventricle	Fibroblast
chr3	12507761	12508938	-1.03247	0.0216325	Ventricle	Fibroblast
chr2	227686965	227687540	-1.99534	0.0218491	Ventricle	Fibroblast
chr3	73933520	73934113	-1.65562	0.0220422	Ventricle	Fibroblast
chr2	12106132	12106761	-1.28276	0.0220502	Ventricle	Fibroblast
chr4	73816298	73817367	-1.07043	0.0223599	Ventricle	Fibroblast
chr13	51823273	51824190	-1.10195	0.0223791	Ventricle	Fibroblast
chr5	125536455	125537043	-2.34314	0.0223791	Ventricle	Fibroblast
chr5	100706676	100707244	-1.36343	0.0225685	Ventricle	Fibroblast
chr18	78242769	78243239	-1.39366	0.0227093	Ventricle	Fibroblast
chrX	31021503	31021952	-1.59992	0.0227608	Ventricle	Fibroblast
chr6	132456705	132457384	-1.12104	0.0228531	Ventricle	Fibroblast
chr13	23668641	23669033	-1.55229	0.0230258	Ventricle	Fibroblast
chr3	78116657	78117371	-1.55338	0.0230273	Ventricle	Fibroblast
chr8	128890374	128891420	-1.15741	0.0230273	Ventricle	Fibroblast
chr1	231923019	231923860	-1.44899	0.0233472	Ventricle	Fibroblast
chr8	120773167	120774370	-1.13305	0.02335	Ventricle	Fibroblast
chr9	37888103	37888763	-1.28259	0.0235813	Ventricle	Fibroblast
chr8	73331099	73331444	-1.40024	0.0237146	Ventricle	Fibroblast
chr5	8676627	8677206	-1.85928	0.0239812	Ventricle	Fibroblast
chr9	7387808	7388341	-1.69424	0.024101	Ventricle	Fibroblast
chr4	142961792	142962327	-1.63611	0.0241201	Ventricle	Fibroblast
chr5	8057811	8058286	-1.6479	0.0241201	Ventricle	Fibroblast
chr12	110794677	110795441	-1.10955	0.0247314	Ventricle	Fibroblast
chr4	109072442	109073218	-1.26229	0.0247347	Ventricle	Fibroblast
chr5	97528793	97529659	-1.39279	0.0247347	Ventricle	Fibroblast
chr1	201754267	201754750	-1.44519	0.0253364	Ventricle	Fibroblast
chr7	55534244	55534951	-1.51106	0.0255512	Ventricle	Fibroblast
chr10	24703713	24704332	-1.23132	0.0256974	Ventricle	Fibroblast
chr5	98735738	98736708	-1.21001	0.0261514	Ventricle	Fibroblast
chr1	93576382	93576618	-1.48315	0.0261545	Ventricle	Fibroblast
chr5	33806854	33807439	-1.72571	0.0261545	Ventricle	Fibroblast
chr3	86922854	86923585	-1.45429	0.0262528	Ventricle	Fibroblast
chr14	38357317	38357958	-1.29582	0.0263656	Ventricle	Fibroblast
chr9	83449091	83449801	-1.20513	0.0270462	Ventricle	Fibroblast
chr5	86977054	86977625	-1.18167	0.0273641	Ventricle	Fibroblast
chr5	130281819	130282508	-1.00477	0.0275691	Ventricle	Fibroblast
chr8	49750599	49751192	-1.96471	0.028351	Ventricle	Fibroblast
chr4	24664628	24665532	-1.02461	0.0288471	Ventricle	Fibroblast
chr11	35530157	35530881	-1.07296	0.0294274	Ventricle	Fibroblast
chr20	7195655	7196182	-2.32022	0.0295494	Ventricle	Fibroblast
chr14	61223445	61224098	-1.11649	0.0297516	Ventricle	Fibroblast
chr6	121260536	121261410	-1.43856	0.0298445	Ventricle	Fibroblast
chr14	38412654	38413207	-1.84361	0.0299994	Ventricle	Fibroblast
chr10	6920009	6920351	-1.60298	0.0303216	Ventricle	Fibroblast
chr3	83224036	83224831	-1.1053	0.0304755	Ventricle	Fibroblast
chr6	55825716	55826287	-1.40684	0.0304755	Ventricle	Fibroblast
chr4	6992033	6992299	-1.56952	0.0305815	Ventricle	Fibroblast
chr5	40578423	40578922	-2.02292	0.0307159	Ventricle	Fibroblast
chr7	157299819	157300851	-1.25442	0.030806	Ventricle	Fibroblast
chr1	175221256	175222289	-1.27656	0.0309371	Ventricle	Fibroblast
chr12	67515586	67516352	-1.97185	0.0311227	Ventricle	Fibroblast
chr8	29905177	29905752	-1.34721	0.0313218	Ventricle	Fibroblast
chr1	246782012	246782929	-1.37666	0.0317381	Ventricle	Fibroblast
chr7	42677594	42678790	-1.25788	0.0320063	Ventricle	Fibroblast
chr4	145541344	145541755	-1.54994	0.0324763	Ventricle	Fibroblast
chr5	43840506	43841163	-1.55423	0.0324763	Ventricle	Fibroblast
chr4	127162722	127163264	-1.51528	0.0326231	Ventricle	Fibroblast
chr14	103594324	103594719	-1.68918	0.0328131	Ventricle	Fibroblast
chr10	6912112	6913306	-1.54098	0.0329323	Ventricle	Fibroblast
chr8	81227168	81227912	-1.03018	0.0329461	Ventricle	Fibroblast
chr2	222358857	222359280	-1.73838	0.0332426	Ventricle	Fibroblast
chr1	192942846	192943830	-1.29523	0.0333469	Ventricle	Fibroblast
chr2	145652973	145653541	-1.4234	0.0334555	Ventricle	Fibroblast
chr5	33565122	33565800	-1.0727	0.0336748	Ventricle	Fibroblast
chr2	154130755	154131168	-1.56363	0.0337334	Ventricle	Fibroblast
chr5	157496811	157497555	-1.32581	0.0346084	Ventricle	Fibroblast
chr20	14632890	14633804	-1.31817	0.0346965	Ventricle	Fibroblast
chr5	150780227	150780602	-1.03471	0.0351301	Ventricle	Fibroblast
chr18	28465866	28466747	-1.603	0.0352118	Ventricle	Fibroblast
chrX	28671284	28671905	-1.39775	0.0352118	Ventricle	Fibroblast
chr11	71240794	71241678	-1.16635	0.0352514	Ventricle	Fibroblast
chr9	7368277	7368986	-1.19368	0.0354516	Ventricle	Fibroblast
chr6	101000347	101000865	-1.76622	0.0356888	Ventricle	Fibroblast
chrX	15441454	15441835	-1.66882	0.0357218	Ventricle	Fibroblast
chr1	46772387	46772948	-1.80769	0.0357938	Ventricle	Fibroblast
chr1	233005728	233006417	-2.0466	0.0362476	Ventricle	Fibroblast
chr6	47247107	47247834	-1.01263	0.0362476	Ventricle	Fibroblast
chr2	100733377	100734261	-1.26933	0.036403	Ventricle	Fibroblast
chr9	110668376	110669876	-1.02652	0.0366668	Ventricle	Fibroblast
chr9	16679423	16679979	-1.54056	0.0366668	Ventricle	Fibroblast
chr7	151999272	152000562	-1.16795	0.0366945	Ventricle	Fibroblast
chr7	135911097	135911799	-1.13441	0.0371034	Ventricle	Fibroblast
chr4	77613191	77613773	-1.48393	0.0372876	Ventricle	Fibroblast
chr2	74577402	74577943	-1.6398	0.0374735	Ventricle	Fibroblast
chr7	28813184	28813870	-1.28067	0.0374735	Ventricle	Fibroblast
chr2	33111182	33111527	-1.32684	0.0385452	Ventricle	Fibroblast
chr10	8283800	8284594	-1.64887	0.0387071	Ventricle	Fibroblast
chr3	96070733	96071513	-1.63973	0.0387071	Ventricle	Fibroblast
chr7	107924949	107925474	-1.49973	0.0387071	Ventricle	Fibroblast
chr3	74004309	74004758	-1.48033	0.0387284	Ventricle	Fibroblast
chr7	17408285	17408902	-1.15305	0.0388233	Ventricle	Fibroblast
chr9	71506511	71507376	-1.11829	0.0392308	Ventricle	Fibroblast
chr14	63179969	63180511	-1.01385	0.0393623	Ventricle	Fibroblast
chr17	82287990	82288352	-1.16937	0.0394172	Ventricle	Fibroblast
chr21	14600604	14601258	-1.37919	0.0397513	Ventricle	Fibroblast
chr12	79127190	79127738	-1.91986	0.0400564	Ventricle	Fibroblast
chr3	147509451	147510024	-1.20237	0.0400564	Ventricle	Fibroblast
chr4	137393018	137393510	-1.29217	0.0403135	Ventricle	Fibroblast
chr12	106644594	106645469	-1.19457	0.0404844	Ventricle	Fibroblast
chr14	52033193	52033677	-1.52909	0.0413885	Ventricle	Fibroblast
chr3	62149602	62150378	-1.25184	0.0414686	Ventricle	Fibroblast
chr10	88113236	88113952	-1.15983	0.0416567	Ventricle	Fibroblast
chr2	156625142	156626119	-1.18654	0.0419094	Ventricle	Fibroblast
chr11	33539622	33540233	-1.51287	0.0423773	Ventricle	Fibroblast
chr7	108004406	108004705	-1.35253	0.0424032	Ventricle	Fibroblast
chr4	159240387	159241070	-1.45691	0.0430549	Ventricle	Fibroblast
chr17	9472117	9473113	-1.16237	0.0434333	Ventricle	Fibroblast
chr18	42310719	42311359	-1.31661	0.0434333	Ventricle	Fibroblast
chr7	47285654	47286581	-1.09169	0.0434333	Ventricle	Fibroblast
chr14	95544574	95545120	-1.67411	0.043478	Ventricle	Fibroblast
chr5	91243930	91244607	-1.57826	0.0436236	Ventricle	Fibroblast
chr2	237455946	237456629	-1.02947	0.0437924	Ventricle	Fibroblast
chr9	83554057	83554916	-1.2745	0.0438567	Ventricle	Fibroblast
chr14	64656994	64657529	-1.38901	0.043859	Ventricle	Fibroblast
chr12	116559107	116560102	-1.21559	0.0438957	Ventricle	Fibroblast
chr3	160885513	160886466	-1.0555	0.0448543	Ventricle	Fibroblast
chr7	111650498	111651098	-1.33382	0.0448543	Ventricle	Fibroblast
chr12	88334155	88334765	-1.41216	0.0448957	Ventricle	Fibroblast
chr2	29108220	29108643	-1.37481	0.0450737	Ventricle	Fibroblast
chr3	78736788	78737285	-1.72758	0.0461199	Ventricle	Fibroblast
chr1	214439253	214439881	-1.79984	0.0465223	Ventricle	Fibroblast
chr4	157968691	157969405	-1.26678	0.0465223	Ventricle	Fibroblast
chr8	71356576	71356924	-2.07036	0.0466486	Ventricle	Fibroblast
chr10	7666505	7667084	-1.25991	0.0468314	Ventricle	Fibroblast
chr2	65320119	65320856	-1.11182	0.046931	Ventricle	Fibroblast
chr2	18046414	18047612	-1.06933	0.0472186	Ventricle	Fibroblast
chr8	115586696	115587743	-1.57923	0.0482977	Ventricle	Fibroblast
chr11	15720423	15720918	-1.32642	0.048541	Ventricle	Fibroblast
chr10	43110314	43110671	-1.62649	0.048604	Ventricle	Fibroblast
chr1	246726905	246727287	-1.39223	0.0486889	Ventricle	Fibroblast
chr6	70124868	70125741	-1.64372	0.0486889	Ventricle	Fibroblast
chr6	77456333	77457167	-1.20486	0.0486889	Ventricle	Fibroblast
chrX	24243635	24244017	-1.39804	0.0495609	Ventricle	Fibroblast
chr3	197477836	197478197	-1.96968	0.0497541	Ventricle	Fibroblast
chr2	75570759	75571493	-1.15998	0.0499196	Ventricle	Fibroblast
chr11	4642018	4642996	-1.9473	0.00284493	Ventricle	Endothelial
chr20	31595804	31596618	1.73777	0.00187339	Atria	Smooth_Muscle
chr11	130897312	130898311	1.0562	0.0308036	Atria	Smooth_Muscle
chr7	50449932	50451032	1.28501	0.0462723	Atria	Smooth_Muscle
chr3	143309452	143310176	-2.36195	2.58189e-05	Ventricle	Smooth_Muscle
chr7	102146037	102146657	-2.57998	2.58189e-05	Ventricle	Smooth_Muscle
chr8	55071253	55072517	-1.77416	0.000256065	Ventricle	Smooth_Muscle
chr10	6068486	6069069	-2.60586	0.00210487	Ventricle	Smooth_Muscle
chr2	139160761	139161294	-2.41932	0.00210487	Ventricle	Smooth_Muscle
chr8	132395578	132396202	-1.90573	0.00210487	Ventricle	Smooth_Muscle
chr1	26302645	26303396	-1.3974	0.00219979	Ventricle	Smooth_Muscle
chr2	86011530	86012251	-1.79292	0.00396093	Ventricle	Smooth_Muscle
chr19	30896475	30897195	-1.77587	0.0122243	Ventricle	Smooth_Muscle
chr5	31689550	31690366	-1.2752	0.0150834	Ventricle	Smooth_Muscle
chr5	176407354	176408295	-1.58742	0.0158338	Ventricle	Smooth_Muscle
chr1	184296319	184297185	-1.28012	0.0172577	Ventricle	Smooth_Muscle
chr16	67427015	67427468	-1.93233	0.0179584	Ventricle	Smooth_Muscle
chr9	88753592	88754498	-1.52655	0.0232039	Ventricle	Smooth_Muscle
chr10	1896000	1896575	-1.81252	0.0258054	Ventricle	Smooth_Muscle
chr18	5155409	5156497	-1.7476	0.0258054	Ventricle	Smooth_Muscle
chr2	166493894	166494638	-1.26912	0.0274843	Ventricle	Smooth_Muscle
chr5	2751510	2752311	-1.15344	0.0274843	Ventricle	Smooth_Muscle
chr8	142305720	142306627	-1.30931	0.0288199	Ventricle	Smooth_Muscle
chr20	18224881	18225547	-1.85123	0.0308036	Ventricle	Smooth_Muscle
chr9	13606596	13607121	-1.7079	0.0308036	Ventricle	Smooth_Muscle
chr11	117876378	117877066	-1.11601	0.0357638	Ventricle	Smooth_Muscle
chr20	42082443	42083092	-1.40153	0.0389333	Ventricle	Smooth_Muscle
chr3	155101161	155101901	-1.5072	0.0456606	Ventricle	Smooth_Muscle
chr3	112653332	112654327	-1.31817	0.0462723	Ventricle	Smooth_Muscle
chr22	34798524	34799252	-1.87026	0.047102	Ventricle	Smooth_Muscle

### Sheet: RA_vs_RV
Supplemental Table X - sheet 2: Differentially accessible (DA) candidate cis regulatory elements (cCREs) between right atrial (RA) and corresponding right ventricular (RV) cell types. Genomic coordinates are provided in hg38.
Chr	Start	End	LogFC (RA/RV)	FDR	Differentially accessible in	Cell type
chr1	11843562	11845296	5.72016	1.12321e-42	RA	Cardiomyocyte
chr14	61898434	61898978	5.61499	4.51342e-30	RA	Cardiomyocyte
chr5	93582717	93583319	4.95587	1.882e-29	RA	Cardiomyocyte
chr2	68885007	68886055	6.11718	5.70165e-24	RA	Cardiomyocyte
chr18	6430204	6430971	5.10413	9.7557e-24	RA	Cardiomyocyte
chr5	93603832	93604443	4.82877	4.70684e-23	RA	Cardiomyocyte
chr6	15819403	15820258	5.42006	7.76785e-23	RA	Cardiomyocyte
chr2	68866059	68866448	6.02369	9.01586e-23	RA	Cardiomyocyte
chr16	48204303	48204978	4.85983	1.06137e-22	RA	Cardiomyocyte
chr1	11847508	11848429	4.94325	3.00532e-22	RA	Cardiomyocyte
chr4	123955352	123956758	4.27719	3.16983e-22	RA	Cardiomyocyte
chr5	51657342	51658075	4.99294	3.29719e-22	RA	Cardiomyocyte
chr9	11757349	11757967	5.21528	5.90342e-22	RA	Cardiomyocyte
chr6	215360	216127	4.26678	1.85714e-21	RA	Cardiomyocyte
chr2	68846069	68846727	4.60263	2.77215e-21	RA	Cardiomyocyte
chr2	151570071	151570862	4.50548	4.71789e-21	RA	Cardiomyocyte
chr9	11805965	11806542	5.31286	6.004e-21	RA	Cardiomyocyte
chr8	2688089	2688819	4.71703	8.22877e-21	RA	Cardiomyocyte
chr8	77197933	77198498	4.44993	9.24258e-21	RA	Cardiomyocyte
chr5	93594906	93595518	4.79413	1.47347e-20	RA	Cardiomyocyte
chr8	103210068	103210638	4.94343	1.47347e-20	RA	Cardiomyocyte
chr2	211724910	211725401	4.55928	1.99749e-20	RA	Cardiomyocyte
chr3	96201944	96202574	5.54894	5.61767e-20	RA	Cardiomyocyte
chr2	187934124	187935584	4.2898	1.08852e-19	RA	Cardiomyocyte
chr20	17636637	17637307	4.25808	1.87889e-19	RA	Cardiomyocyte
chr2	68871172	68871619	4.96043	1.87889e-19	RA	Cardiomyocyte
chr5	164076502	164077001	5.50724	1.87889e-19	RA	Cardiomyocyte
chr4	20171988	20172726	4.53931	2.19688e-19	RA	Cardiomyocyte
chr6	93567131	93567623	4.77763	2.19688e-19	RA	Cardiomyocyte
chr9	91798558	91799672	4.94871	2.5911e-19	RA	Cardiomyocyte
chr2	68860151	68860656	4.97404	4.86378e-19	RA	Cardiomyocyte
chr10	88952579	88953173	4.35535	8.74574e-19	RA	Cardiomyocyte
chr3	144368987	144369795	4.39985	8.74574e-19	RA	Cardiomyocyte
chr1	117171754	117172610	4.13857	1.05925e-18	RA	Cardiomyocyte
chr2	116133509	116133957	5.08187	1.20799e-18	RA	Cardiomyocyte
chr12	114450815	114451318	4.72363	1.24938e-18	RA	Cardiomyocyte
chr2	68889426	68890098	4.36921	1.31946e-18	RA	Cardiomyocyte
chr11	124482363	124483033	4.0955	2.05856e-18	RA	Cardiomyocyte
chr5	51475516	51476209	4.45367	2.53136e-18	RA	Cardiomyocyte
chr16	17312945	17313838	4.50071	2.5433e-18	RA	Cardiomyocyte
chr2	191206489	191207382	4.37683	2.5433e-18	RA	Cardiomyocyte
chr20	10093012	10093564	5.54895	3.58039e-18	RA	Cardiomyocyte
chr3	151881096	151881748	4.24308	4.15526e-18	RA	Cardiomyocyte
chr7	55185340	55186558	3.78056	4.15526e-18	RA	Cardiomyocyte
chr9	11794888	11795390	5.87092	4.15526e-18	RA	Cardiomyocyte
chr18	79258553	79258957	4.73394	5.34818e-18	RA	Cardiomyocyte
chr2	90208843	90209418	5.16797	1.04975e-17	RA	Cardiomyocyte
chr11	131980909	131981853	4.89806	2.48252e-17	RA	Cardiomyocyte
chr11	107708846	107709183	4.91228	2.67104e-17	RA	Cardiomyocyte
chr8	16678501	16678895	5.55886	3.45305e-17	RA	Cardiomyocyte
chr18	24990617	24991537	4.55462	5.33151e-17	RA	Cardiomyocyte
chr18	50716651	50717484	3.47736	7.58773e-17	RA	Cardiomyocyte
chr9	19181039	19181542	3.97953	7.93675e-17	RA	Cardiomyocyte
chr4	186596830	186597307	4.57279	1.0103e-16	RA	Cardiomyocyte
chr6	156601770	156602514	3.6261	1.0103e-16	RA	Cardiomyocyte
chr8	27333055	27333625	4.7253	1.02014e-16	RA	Cardiomyocyte
chr1	96995309	96995904	3.84183	1.80675e-16	RA	Cardiomyocyte
chr5	45741104	45741847	4.26051	2.58684e-16	RA	Cardiomyocyte
chr10	95048208	95048821	4.7131	2.8249e-16	RA	Cardiomyocyte
chr5	168778465	168779719	3.53422	3.73899e-16	RA	Cardiomyocyte
chr3	157705225	157705695	4.9429	3.97368e-16	RA	Cardiomyocyte
chr11	107711863	107712264	4.3864	5.42883e-16	RA	Cardiomyocyte
chr9	11821143	11822066	3.95531	5.42883e-16	RA	Cardiomyocyte
chr3	148700342	148700805	4.8864	7.15071e-16	RA	Cardiomyocyte
chr7	12403218	12404558	4.12136	7.72612e-16	RA	Cardiomyocyte
chr1	48048659	48049360	4.1545	1.22139e-15	RA	Cardiomyocyte
chr17	31654753	31655399	4.38885	1.37138e-15	RA	Cardiomyocyte
chr7	157540053	157540427	4.65161	1.37138e-15	RA	Cardiomyocyte
chr5	93599447	93599778	4.38839	1.41574e-15	RA	Cardiomyocyte
chr8	2689567	2690170	4.97444	1.46933e-15	RA	Cardiomyocyte
chr5	93588502	93588908	4.42041	2.27781e-15	RA	Cardiomyocyte
chr11	87849057	87849662	4.04196	2.4087e-15	RA	Cardiomyocyte
chr11	26717762	26718026	5.24211	3.09228e-15	RA	Cardiomyocyte
chr18	41721072	41721840	4.81971	3.18574e-15	RA	Cardiomyocyte
chr20	10217978	10218398	3.76302	3.18574e-15	RA	Cardiomyocyte
chr1	190511557	190512133	4.14341	3.94469e-15	RA	Cardiomyocyte
chr12	114448416	114448997	3.70525	4.09176e-15	RA	Cardiomyocyte
chr18	6413969	6415399	3.07131	4.89655e-15	RA	Cardiomyocyte
chr1	190475337	190475771	4.41723	5.67521e-15	RA	Cardiomyocyte
chr8	62328819	62329288	4.99159	6.80265e-15	RA	Cardiomyocyte
chr2	50333489	50334231	3.79798	7.474e-15	RA	Cardiomyocyte
chr11	82790827	82791969	3.48073	7.56572e-15	RA	Cardiomyocyte
chr17	18985450	18986047	3.96271	7.64599e-15	RA	Cardiomyocyte
chr3	144402830	144403564	3.81045	8.46949e-15	RA	Cardiomyocyte
chr1	190474564	190475181	4.18424	9.02221e-15	RA	Cardiomyocyte
chr5	160459108	160459741	4.58534	1.11633e-14	RA	Cardiomyocyte
chr2	220676522	220677540	3.86077	1.43823e-14	RA	Cardiomyocyte
chr4	102317378	102317834	4.35323	1.78536e-14	RA	Cardiomyocyte
chr2	142695132	142695903	4.20968	2.14462e-14	RA	Cardiomyocyte
chr7	12369100	12369423	4.96652	2.63693e-14	RA	Cardiomyocyte
chr13	67752610	67753175	4.60116	3.87379e-14	RA	Cardiomyocyte
chr4	94155312	94156038	3.52808	5.17392e-14	RA	Cardiomyocyte
chr3	146280890	146281229	5.33549	6.08601e-14	RA	Cardiomyocyte
chr11	26714948	26715913	3.38428	6.3602e-14	RA	Cardiomyocyte
chr17	82583667	82584221	3.94363	6.3602e-14	RA	Cardiomyocyte
chr5	93602260	93602757	4.30883	1.18715e-13	RA	Cardiomyocyte
chr14	39442174	39442753	4.27797	1.24303e-13	RA	Cardiomyocyte
chr12	38883529	38884302	3.75605	1.27351e-13	RA	Cardiomyocyte
chr8	77354152	77354519	4.86593	1.28131e-13	RA	Cardiomyocyte
chr11	126809600	126810431	4.57642	1.36596e-13	RA	Cardiomyocyte
chr5	77281958	77282918	4.23857	1.40615e-13	RA	Cardiomyocyte
chr18	49993316	49993792	4.52636	1.53768e-13	RA	Cardiomyocyte
chr7	86437345	86437726	4.71549	1.53768e-13	RA	Cardiomyocyte
chr8	110267200	110267770	4.64233	1.53768e-13	RA	Cardiomyocyte
chr9	91804361	91804906	4.94939	1.89399e-13	RA	Cardiomyocyte
chr15	47366890	47367327	4.70141	2.1996e-13	RA	Cardiomyocyte
chr11	80925129	80925712	4.03681	2.39385e-13	RA	Cardiomyocyte
chr12	24475287	24475900	4.08584	2.5142e-13	RA	Cardiomyocyte
chr15	96303513	96304031	4.33365	3.04927e-13	RA	Cardiomyocyte
chr1	76562323	76562646	4.41699	3.17045e-13	RA	Cardiomyocyte
chr9	32180400	32180963	4.57896	3.55303e-13	RA	Cardiomyocyte
chr17	18988576	18989222	3.94268	3.85019e-13	RA	Cardiomyocyte
chr5	34489011	34489790	3.40419	4.04519e-13	RA	Cardiomyocyte
chr18	44241088	44241409	4.76076	5.72641e-13	RA	Cardiomyocyte
chr8	112193694	112194045	5.18371	6.15109e-13	RA	Cardiomyocyte
chr18	58117641	58118416	3.29251	6.30984e-13	RA	Cardiomyocyte
chr4	67080178	67080654	4.46566	6.30984e-13	RA	Cardiomyocyte
chr7	147080986	147081686	3.80545	6.40679e-13	RA	Cardiomyocyte
chr10	12788226	12788661	4.86329	7.11719e-13	RA	Cardiomyocyte
chr8	32796787	32797186	4.42463	7.27988e-13	RA	Cardiomyocyte
chr20	10218558	10218995	3.72667	7.4961e-13	RA	Cardiomyocyte
chr4	153639808	153640503	3.57193	7.5743e-13	RA	Cardiomyocyte
chr1	5375441	5375858	4.75004	7.67275e-13	RA	Cardiomyocyte
chr7	12475324	12476101	3.94635	7.79048e-13	RA	Cardiomyocyte
chr12	125540630	125541019	5.22249	9.20016e-13	RA	Cardiomyocyte
chr18	24325942	24326769	3.05585	9.83467e-13	RA	Cardiomyocyte
chr20	61307669	61308182	4.9167	9.83467e-13	RA	Cardiomyocyte
chr12	25796475	25797109	3.73875	1.33412e-12	RA	Cardiomyocyte
chr12	5043572	5044492	3.3166	1.44238e-12	RA	Cardiomyocyte
chr2	142170746	142171248	4.66794	1.58639e-12	RA	Cardiomyocyte
chr10	66295391	66296007	3.51587	1.72257e-12	RA	Cardiomyocyte
chr13	49340086	49340610	3.8634	1.78702e-12	RA	Cardiomyocyte
chr2	50328529	50328977	5.07912	1.98801e-12	RA	Cardiomyocyte
chr11	26721713	26722083	4.88878	2.06474e-12	RA	Cardiomyocyte
chr8	107900512	107901068	3.81237	2.06474e-12	RA	Cardiomyocyte
chr21	32093741	32094464	4.51278	2.1017e-12	RA	Cardiomyocyte
chr20	12827653	12828041	4.37633	2.76072e-12	RA	Cardiomyocyte
chr8	61833889	61834260	5.13241	3.49075e-12	RA	Cardiomyocyte
chr1	48571125	48571930	3.32165	3.8914e-12	RA	Cardiomyocyte
chr7	90469265	90469993	3.63313	4.74916e-12	RA	Cardiomyocyte
chr1	47818565	47819303	4.14774	5.52774e-12	RA	Cardiomyocyte
chr13	54186565	54187064	4.89818	6.25659e-12	RA	Cardiomyocyte
chr4	134200879	134202101	3.14755	7.38245e-12	RA	Cardiomyocyte
chr9	75377860	75378444	3.47666	7.38245e-12	RA	Cardiomyocyte
chr12	92379056	92379678	4.32407	7.79371e-12	RA	Cardiomyocyte
chr4	183807318	183808447	3.63644	8.06445e-12	RA	Cardiomyocyte
chr12	24526992	24527811	3.69612	1.06346e-11	RA	Cardiomyocyte
chr6	140303186	140303935	4.21884	1.24641e-11	RA	Cardiomyocyte
chr6	152085458	152086007	3.55901	1.3754e-11	RA	Cardiomyocyte
chr2	229674792	229675945	3.39612	1.38552e-11	RA	Cardiomyocyte
chr2	5854830	5855358	3.51998	1.56676e-11	RA	Cardiomyocyte
chr18	6281897	6282966	3.49852	2.01238e-11	RA	Cardiomyocyte
chr2	154697328	154698203	2.84579	2.01737e-11	RA	Cardiomyocyte
chr5	24511286	24512096	3.52899	2.18243e-11	RA	Cardiomyocyte
chr11	107719149	107720010	3.52569	2.34254e-11	RA	Cardiomyocyte
chr20	24807273	24807652	4.23183	2.41799e-11	RA	Cardiomyocyte
chr6	69961259	69961606	4.01553	2.48612e-11	RA	Cardiomyocyte
chr5	33792528	33793068	4.0122	2.83154e-11	RA	Cardiomyocyte
chr2	142180802	142181537	3.76411	3.03634e-11	RA	Cardiomyocyte
chr3	17825359	17825671	4.53262	3.11148e-11	RA	Cardiomyocyte
chr1	218078910	218079839	3.50388	3.1501e-11	RA	Cardiomyocyte
chr1	183433515	183434121	3.36745	3.19377e-11	RA	Cardiomyocyte
chr3	125190531	125191193	4.13123	3.19377e-11	RA	Cardiomyocyte
chr5	168736147	168736653	3.66487	3.3069e-11	RA	Cardiomyocyte
chr8	62247980	62248478	3.58988	3.41845e-11	RA	Cardiomyocyte
chr3	148697590	148698326	3.8221	3.60584e-11	RA	Cardiomyocyte
chr20	10172021	10172892	2.89261	3.64173e-11	RA	Cardiomyocyte
chr8	111226775	111227288	4.69217	4.22707e-11	RA	Cardiomyocyte
chr12	100193035	100193615	4.27776	4.49112e-11	RA	Cardiomyocyte
chr9	117276227	117276923	3.3427	4.74467e-11	RA	Cardiomyocyte
chr8	10404226	10404701	3.97491	5.1763e-11	RA	Cardiomyocyte
chr15	52233399	52233813	4.22156	5.34639e-11	RA	Cardiomyocyte
chr1	211932459	211933052	3.02774	5.42163e-11	RA	Cardiomyocyte
chr2	7999677	7999962	4.15367	5.43255e-11	RA	Cardiomyocyte
chr18	6441256	6441569	4.59939	5.77113e-11	RA	Cardiomyocyte
chr7	86411858	86412182	4.61693	5.77113e-11	RA	Cardiomyocyte
chr10	115969632	115970016	4.10843	6.502e-11	RA	Cardiomyocyte
chr18	13603598	13603999	3.58278	6.91792e-11	RA	Cardiomyocyte
chr15	96321509	96323145	2.78995	7.2682e-11	RA	Cardiomyocyte
chr2	30823358	30823943	3.29549	7.2682e-11	RA	Cardiomyocyte
chr2	149364889	149365318	4.37079	7.888e-11	RA	Cardiomyocyte
chr1	48005685	48006059	4.83688	8.06507e-11	RA	Cardiomyocyte
chr16	81798105	81799134	2.92814	8.06507e-11	RA	Cardiomyocyte
chr21	30162019	30162637	3.84519	8.06507e-11	RA	Cardiomyocyte
chr9	91796212	91796843	4.37021	8.07966e-11	RA	Cardiomyocyte
chr15	69891078	69891865	4.26146	8.15912e-11	RA	Cardiomyocyte
chr5	168965558	168965993	3.94728	8.37102e-11	RA	Cardiomyocyte
chr1	47792260	47792707	4.31043	9.24658e-11	RA	Cardiomyocyte
chr2	158616326	158616994	3.63483	1.0322e-10	RA	Cardiomyocyte
chr18	305215	305640	3.80816	1.06879e-10	RA	Cardiomyocyte
chr20	20471493	20471813	4.2349	1.07109e-10	RA	Cardiomyocyte
chr17	18997581	18998338	3.5121	1.11657e-10	RA	Cardiomyocyte
chr13	110826395	110827753	2.91799	1.17118e-10	RA	Cardiomyocyte
chr8	138848771	138849283	4.31054	1.17118e-10	RA	Cardiomyocyte
chr8	21179045	21179705	3.50771	1.17118e-10	RA	Cardiomyocyte
chr6	3612297	3613065	4.25291	1.18614e-10	RA	Cardiomyocyte
chr20	6919757	6920301	3.81268	1.2299e-10	RA	Cardiomyocyte
chr14	86640022	86640361	4.65288	1.3898e-10	RA	Cardiomyocyte
chr12	41907550	41908163	3.64468	1.39691e-10	RA	Cardiomyocyte
chr12	86312236	86312622	3.94633	1.42575e-10	RA	Cardiomyocyte
chr3	68560717	68561102	4.56342	1.47082e-10	RA	Cardiomyocyte
chr8	62690092	62690926	3.55386	1.47082e-10	RA	Cardiomyocyte
chr12	93275608	93276043	3.73731	1.47448e-10	RA	Cardiomyocyte
chr5	168931464	168932061	3.32981	1.48487e-10	RA	Cardiomyocyte
chr1	109300810	109301244	3.44137	1.54677e-10	RA	Cardiomyocyte
chr17	74855975	74856493	4.3775	1.67328e-10	RA	Cardiomyocyte
chr2	154693962	154694284	3.53832	1.70179e-10	RA	Cardiomyocyte
chr2	240766014	240766504	4.05453	1.78465e-10	RA	Cardiomyocyte
chr10	90041519	90042454	4.49022	1.87944e-10	RA	Cardiomyocyte
chr7	12378326	12379122	3.93599	1.9275e-10	RA	Cardiomyocyte
chr3	157836018	157836490	3.8519	1.96126e-10	RA	Cardiomyocyte
chr11	124467261	124467916	4.22485	2.16406e-10	RA	Cardiomyocyte
chr16	56011597	56012561	3.67812	2.19468e-10	RA	Cardiomyocyte
chr9	126001249	126001682	4.11291	2.19468e-10	RA	Cardiomyocyte
chr3	143771999	143772356	3.99172	2.29632e-10	RA	Cardiomyocyte
chr20	33746458	33747014	4.28154	2.30171e-10	RA	Cardiomyocyte
chr1	98552680	98553674	4.27019	2.30728e-10	RA	Cardiomyocyte
chr8	139476292	139476625	4.8947	2.30728e-10	RA	Cardiomyocyte
chr17	63821534	63822204	3.30253	2.69536e-10	RA	Cardiomyocyte
chr10	121665872	121666254	4.14754	2.91122e-10	RA	Cardiomyocyte
chr5	91950229	91950934	2.97375	2.98425e-10	RA	Cardiomyocyte
chr5	93611886	93612832	2.88149	3.03186e-10	RA	Cardiomyocyte
chr2	216345923	216346175	4.88358	3.1812e-10	RA	Cardiomyocyte
chr11	130411213	130411726	3.88486	3.41814e-10	RA	Cardiomyocyte
chr13	99386660	99386979	3.56325	3.48576e-10	RA	Cardiomyocyte
chr1	121518988	121519796	3.32092	3.58465e-10	RA	Cardiomyocyte
chr4	67077214	67077562	4.35516	3.75327e-10	RA	Cardiomyocyte
chr4	26576522	26576804	4.55687	3.89434e-10	RA	Cardiomyocyte
chr3	79431018	79431300	4.82028	4.07388e-10	RA	Cardiomyocyte
chr21	35449877	35450312	4.84817	4.22659e-10	RA	Cardiomyocyte
chr7	37418366	37418994	4.2894	4.2613e-10	RA	Cardiomyocyte
chr4	102299687	102300263	2.92323	4.3138e-10	RA	Cardiomyocyte
chr14	57970600	57970942	4.2017	4.58396e-10	RA	Cardiomyocyte
chr15	26052286	26052658	3.77693	4.65e-10	RA	Cardiomyocyte
chr5	169024570	169024782	4.82177	4.66284e-10	RA	Cardiomyocyte
chr8	140209850	140210553	3.11316	4.8769e-10	RA	Cardiomyocyte
chr1	225447352	225448137	2.95011	4.94799e-10	RA	Cardiomyocyte
chr17	19000713	19001164	3.62982	5.00921e-10	RA	Cardiomyocyte
chr8	37246315	37246873	3.24611	5.17897e-10	RA	Cardiomyocyte
chr2	154771521	154772414	3.73627	5.37784e-10	RA	Cardiomyocyte
chr14	96554308	96554749	3.2558	5.63061e-10	RA	Cardiomyocyte
chr4	81226811	81227787	3.98382	5.94857e-10	RA	Cardiomyocyte
chr6	148534383	148535165	3.07892	6.18626e-10	RA	Cardiomyocyte
chr3	139830637	139831268	3.10539	6.35186e-10	RA	Cardiomyocyte
chr6	142367412	142368032	2.82706	6.66097e-10	RA	Cardiomyocyte
chr17	67440989	67441576	3.52076	6.99571e-10	RA	Cardiomyocyte
chr14	76758151	76758593	4.2527	7.7264e-10	RA	Cardiomyocyte
chr18	6199801	6200152	3.66001	8.2513e-10	RA	Cardiomyocyte
chr10	35696747	35697237	4.34888	8.61939e-10	RA	Cardiomyocyte
chr17	63979818	63980768	3.18271	8.73782e-10	RA	Cardiomyocyte
chr20	5890660	5891196	2.8716	8.89471e-10	RA	Cardiomyocyte
chr3	184796570	184797114	3.45216	8.89471e-10	RA	Cardiomyocyte
chr20	51380899	51381532	3.24724	8.96112e-10	RA	Cardiomyocyte
chr4	109574283	109575271	2.7955	8.96112e-10	RA	Cardiomyocyte
chr4	109589131	109590074	2.99058	9.0881e-10	RA	Cardiomyocyte
chr5	77340268	77340920	2.90325	9.51586e-10	RA	Cardiomyocyte
chr11	126736801	126737683	3.2819	1.02713e-09	RA	Cardiomyocyte
chr8	60409061	60409520	3.05602	1.02713e-09	RA	Cardiomyocyte
chr2	73536123	73536496	4.72057	1.10539e-09	RA	Cardiomyocyte
chr5	94884225	94884725	2.81102	1.10702e-09	RA	Cardiomyocyte
chr2	179860377	179860589	4.40163	1.1411e-09	RA	Cardiomyocyte
chr8	37349742	37350107	4.71479	1.18233e-09	RA	Cardiomyocyte
chr2	142888721	142889168	4.47175	1.19973e-09	RA	Cardiomyocyte
chr1	154191917	154192409	3.04878	1.20385e-09	RA	Cardiomyocyte
chr20	10666933	10667351	3.93244	1.23025e-09	RA	Cardiomyocyte
chr18	6315970	6316422	4.72101	1.38282e-09	RA	Cardiomyocyte
chr6	157673649	157673979	4.17326	1.39114e-09	RA	Cardiomyocyte
chr13	109271970	109272454	3.48136	1.43001e-09	RA	Cardiomyocyte
chr2	7262612	7263205	3.56841	1.48661e-09	RA	Cardiomyocyte
chr18	66682788	66683359	3.34866	1.49758e-09	RA	Cardiomyocyte
chr2	4039884	4040463	3.49795	1.50501e-09	RA	Cardiomyocyte
chr5	92657086	92657455	4.07146	1.50501e-09	RA	Cardiomyocyte
chr12	25583533	25584219	3.19539	1.53826e-09	RA	Cardiomyocyte
chr8	111022317	111022880	4.71569	1.56522e-09	RA	Cardiomyocyte
chr8	79873446	79873678	4.00141	1.66637e-09	RA	Cardiomyocyte
chr1	5265402	5265970	4.70602	1.68483e-09	RA	Cardiomyocyte
chr2	68402949	68403767	2.96772	1.71674e-09	RA	Cardiomyocyte
chr9	101146532	101146848	4.80219	1.728e-09	RA	Cardiomyocyte
chr2	116132812	116133260	3.79892	1.73175e-09	RA	Cardiomyocyte
chr18	35889500	35890182	3.70361	1.73456e-09	RA	Cardiomyocyte
chr18	6428915	6429345	4.07079	1.77324e-09	RA	Cardiomyocyte
chr16	76941939	76942515	3.39691	1.79823e-09	RA	Cardiomyocyte
chr2	179860682	179861998	2.45251	1.83347e-09	RA	Cardiomyocyte
chr8	133068509	133068967	3.80144	1.83347e-09	RA	Cardiomyocyte
chr19	3284811	3286111	2.95521	1.84031e-09	RA	Cardiomyocyte
chr20	9685595	9686524	3.23781	1.91378e-09	RA	Cardiomyocyte
chr4	181819975	181820326	3.19817	1.92089e-09	RA	Cardiomyocyte
chr15	49927273	49927947	3.94366	1.96389e-09	RA	Cardiomyocyte
chr2	142190721	142191227	3.53411	2.06644e-09	RA	Cardiomyocyte
chrX	143094499	143095076	3.53685	2.06644e-09	RA	Cardiomyocyte
chr14	30272991	30273808	3.24618	2.15994e-09	RA	Cardiomyocyte
chr5	93593503	93593722	4.10244	2.17333e-09	RA	Cardiomyocyte
chr11	131888925	131889608	3.13086	2.35502e-09	RA	Cardiomyocyte
chr4	166021486	166021976	3.63769	2.49079e-09	RA	Cardiomyocyte
chr7	84674205	84674998	3.54281	2.49956e-09	RA	Cardiomyocyte
chr11	126755621	126755922	4.19941	2.65835e-09	RA	Cardiomyocyte
chr7	55092628	55092903	4.28225	2.74692e-09	RA	Cardiomyocyte
chr16	76926571	76927152	3.20948	2.74721e-09	RA	Cardiomyocyte
chr9	131234081	131234463	2.91765	2.76687e-09	RA	Cardiomyocyte
chr5	93598459	93598720	3.57693	2.79686e-09	RA	Cardiomyocyte
chr17	80750934	80751460	3.67051	2.93725e-09	RA	Cardiomyocyte
chr5	32942595	32943085	3.49599	2.93725e-09	RA	Cardiomyocyte
chr17	63569973	63570522	3.53855	3.04089e-09	RA	Cardiomyocyte
chr6	163364576	163365148	3.58978	3.05275e-09	RA	Cardiomyocyte
chr18	38586354	38586722	3.92311	3.07448e-09	RA	Cardiomyocyte
chr3	168684402	168684871	3.44337	3.07491e-09	RA	Cardiomyocyte
chr18	73715109	73715773	3.06121	3.4987e-09	RA	Cardiomyocyte
chrX	84453409	84454238	3.58926	3.59823e-09	RA	Cardiomyocyte
chr2	141590639	141591028	3.93591	3.61859e-09	RA	Cardiomyocyte
chr4	175338826	175339681	2.84239	3.81881e-09	RA	Cardiomyocyte
chr22	25067768	25068398	3.34319	3.86954e-09	RA	Cardiomyocyte
chr15	26453835	26454529	2.95811	4.06151e-09	RA	Cardiomyocyte
chr2	9711931	9712743	2.72806	4.0705e-09	RA	Cardiomyocyte
chr12	38824687	38825283	3.54684	4.154e-09	RA	Cardiomyocyte
chrX	90007180	90007394	4.21087	4.16945e-09	RA	Cardiomyocyte
chr8	62126426	62126853	4.17865	4.22603e-09	RA	Cardiomyocyte
chr9	32109726	32110011	4.28185	4.32809e-09	RA	Cardiomyocyte
chr2	162710300	162710799	3.58174	4.48702e-09	RA	Cardiomyocyte
chr4	138816604	138817333	2.92886	4.84793e-09	RA	Cardiomyocyte
chr4	102578813	102579215	3.6322	5.01741e-09	RA	Cardiomyocyte
chr1	226579077	226579455	4.47239	5.38933e-09	RA	Cardiomyocyte
chr16	28003885	28004309	4.12663	5.58014e-09	RA	Cardiomyocyte
chr5	112634835	112635317	3.89221	5.74239e-09	RA	Cardiomyocyte
chr10	69837236	69837653	4.22998	5.77824e-09	RA	Cardiomyocyte
chr3	139448064	139448685	3.12487	5.78748e-09	RA	Cardiomyocyte
chr9	81390979	81391294	4.04464	5.90424e-09	RA	Cardiomyocyte
chr16	59944042	59944467	4.26058	6.20085e-09	RA	Cardiomyocyte
chr13	61708547	61709028	4.22792	6.27754e-09	RA	Cardiomyocyte
chr18	38307921	38308290	4.26713	6.69068e-09	RA	Cardiomyocyte
chr8	62457295	62457533	4.03172	6.69068e-09	RA	Cardiomyocyte
chr8	62531507	62532681	3.23189	7.04058e-09	RA	Cardiomyocyte
chr9	116190579	116190972	4.19808	7.08525e-09	RA	Cardiomyocyte
chr2	142165758	142166202	3.64263	7.18477e-09	RA	Cardiomyocyte
chr3	145205332	145205656	4.12967	7.18477e-09	RA	Cardiomyocyte
chr13	103288126	103288629	2.73318	7.37068e-09	RA	Cardiomyocyte
chr2	9996907	9997401	3.78819	7.50438e-09	RA	Cardiomyocyte
chr10	121617260	121617483	4.53705	8.25677e-09	RA	Cardiomyocyte
chr12	30484695	30485020	4.11323	8.41767e-09	RA	Cardiomyocyte
chr13	101706655	101707113	3.89098	8.74244e-09	RA	Cardiomyocyte
chr15	74821566	74821781	3.68091	8.84432e-09	RA	Cardiomyocyte
chr18	6159390	6159766	3.39578	9.0294e-09	RA	Cardiomyocyte
chr17	47226281	47226874	3.82885	9.10307e-09	RA	Cardiomyocyte
chr18	58102912	58103167	4.82273	9.13899e-09	RA	Cardiomyocyte
chr5	168968257	168968583	3.70924	9.286e-09	RA	Cardiomyocyte
chr4	126341966	126342448	2.95853	9.44623e-09	RA	Cardiomyocyte
chr20	22977050	22977507	3.82935	9.47138e-09	RA	Cardiomyocyte
chr17	82789773	82790389	3.60129	9.82825e-09	RA	Cardiomyocyte
chr7	115707218	115708361	2.79371	9.89462e-09	RA	Cardiomyocyte
chr18	5895702	5896356	2.97065	1.00142e-08	RA	Cardiomyocyte
chr16	69166202	69166508	4.61724	1.03233e-08	RA	Cardiomyocyte
chr12	76276524	76277183	3.23669	1.06037e-08	RA	Cardiomyocyte
chr15	26615231	26616062	3.67857	1.07442e-08	RA	Cardiomyocyte
chr20	20657043	20657768	3.30173	1.08648e-08	RA	Cardiomyocyte
chr2	1631381	1631646	3.85099	1.11194e-08	RA	Cardiomyocyte
chr3	84978881	84979194	3.90401	1.13076e-08	RA	Cardiomyocyte
chr2	126212562	126213417	2.7102	1.13701e-08	RA	Cardiomyocyte
chr6	140636205	140637381	4.2009	1.17731e-08	RA	Cardiomyocyte
chr1	187236640	187237361	2.60149	1.25763e-08	RA	Cardiomyocyte
chr12	25495378	25495871	3.96882	1.31836e-08	RA	Cardiomyocyte
chr20	46803378	46803785	3.82371	1.31836e-08	RA	Cardiomyocyte
chr5	16624899	16625713	3.3608	1.35851e-08	RA	Cardiomyocyte
chr20	20546467	20546776	4.5144	1.39231e-08	RA	Cardiomyocyte
chr2	3493715	3494395	2.83523	1.40879e-08	RA	Cardiomyocyte
chr1	101745445	101746157	3.23215	1.4173e-08	RA	Cardiomyocyte
chr7	44138280	44139123	3.02552	1.41918e-08	RA	Cardiomyocyte
chr20	51508766	51509094	4.53531	1.47527e-08	RA	Cardiomyocyte
chr4	110870162	110870625	3.7028	1.52495e-08	RA	Cardiomyocyte
chr12	92416276	92417058	2.56091	1.54487e-08	RA	Cardiomyocyte
chr1	48049849	48050665	3.25225	1.60719e-08	RA	Cardiomyocyte
chr3	79419218	79419581	3.98544	1.60719e-08	RA	Cardiomyocyte
chr9	98632845	98633351	4.02411	1.61784e-08	RA	Cardiomyocyte
chr8	60226175	60226860	2.87818	1.70153e-08	RA	Cardiomyocyte
chr3	50111547	50112982	2.40175	1.70331e-08	RA	Cardiomyocyte
chr2	154740220	154740764	3.75484	1.72166e-08	RA	Cardiomyocyte
chr12	98822636	98823705	2.77584	2.03275e-08	RA	Cardiomyocyte
chr13	29523496	29524575	3.04856	2.03888e-08	RA	Cardiomyocyte
chr11	127059309	127059618	4.35043	2.06332e-08	RA	Cardiomyocyte
chr4	138261848	138262437	3.37161	2.06607e-08	RA	Cardiomyocyte
chr11	82462347	82463230	3.80087	2.07705e-08	RA	Cardiomyocyte
chr3	144455883	144456522	3.1735	2.16056e-08	RA	Cardiomyocyte
chr20	16104776	16105082	3.55855	2.21491e-08	RA	Cardiomyocyte
chr1	45566643	45567236	2.84676	2.26825e-08	RA	Cardiomyocyte
chr18	23531766	23532278	2.80293	2.26825e-08	RA	Cardiomyocyte
chr18	76932364	76932872	4.01861	2.26825e-08	RA	Cardiomyocyte
chr5	63193605	63194525	3.16915	2.2861e-08	RA	Cardiomyocyte
chr1	218183085	218183479	3.95761	2.31932e-08	RA	Cardiomyocyte
chr5	93607384	93608163	2.56765	2.34573e-08	RA	Cardiomyocyte
chr18	71136509	71136888	3.75827	2.397e-08	RA	Cardiomyocyte
chr2	68908400	68909012	2.91008	2.40402e-08	RA	Cardiomyocyte
chr20	6297890	6298478	3.35665	2.45194e-08	RA	Cardiomyocyte
chr2	191150277	191151329	2.60502	2.45194e-08	RA	Cardiomyocyte
chr3	62655398	62656286	2.75087	2.50642e-08	RA	Cardiomyocyte
chr18	67695675	67696025	4.11542	2.5127e-08	RA	Cardiomyocyte
chr5	168734649	168735314	3.06087	2.56842e-08	RA	Cardiomyocyte
chr2	68889069	68889314	4.18431	2.66353e-08	RA	Cardiomyocyte
chr21	30922343	30922674	4.49107	2.69359e-08	RA	Cardiomyocyte
chr18	58105973	58106537	3.62996	2.69723e-08	RA	Cardiomyocyte
chr1	190105021	190105336	3.64326	2.71167e-08	RA	Cardiomyocyte
chr2	3476506	3476917	3.40267	2.81611e-08	RA	Cardiomyocyte
chr3	139466398	139466788	4.40242	2.81611e-08	RA	Cardiomyocyte
chr17	47224772	47225325	3.57782	2.85608e-08	RA	Cardiomyocyte
chr3	85221621	85221943	4.04763	2.86482e-08	RA	Cardiomyocyte
chr2	49153772	49154590	3.32233	2.93592e-08	RA	Cardiomyocyte
chr11	128188452	128189067	3.20958	2.96572e-08	RA	Cardiomyocyte
chr12	26224720	26225015	3.89331	3.02343e-08	RA	Cardiomyocyte
chr19	5588979	5589548	2.92221	3.02343e-08	RA	Cardiomyocyte
chr4	65798496	65799056	3.8645	3.15055e-08	RA	Cardiomyocyte
chr9	34567009	34567615	3.30275	3.2056e-08	RA	Cardiomyocyte
chr11	10385612	10386178	2.85359	3.31679e-08	RA	Cardiomyocyte
chr3	99658081	99659017	2.76428	3.34739e-08	RA	Cardiomyocyte
chr1	112177274	112177638	4.34254	3.40455e-08	RA	Cardiomyocyte
chr3	148698493	148698932	3.62841	3.43326e-08	RA	Cardiomyocyte
chr11	94876669	94877137	3.06008	3.62936e-08	RA	Cardiomyocyte
chr2	68862744	68863635	3.26682	3.78817e-08	RA	Cardiomyocyte
chr15	83696883	83697092	4.19604	3.86428e-08	RA	Cardiomyocyte
chr6	73520195	73521911	2.17136	3.89531e-08	RA	Cardiomyocyte
chr1	164895028	164895861	2.51271	4.09069e-08	RA	Cardiomyocyte
chr2	162686737	162687324	3.93599	4.31109e-08	RA	Cardiomyocyte
chr6	2514915	2515588	2.74156	4.44307e-08	RA	Cardiomyocyte
chrX	63658902	63659366	2.60519	4.50232e-08	RA	Cardiomyocyte
chr5	77292136	77292450	4.4599	4.71494e-08	RA	Cardiomyocyte
chr13	23749473	23749869	3.17384	4.75782e-08	RA	Cardiomyocyte
chr4	183806267	183806727	4.12807	4.75782e-08	RA	Cardiomyocyte
chr9	16808827	16809378	3.36845	4.75782e-08	RA	Cardiomyocyte
chr18	59075757	59076258	2.85132	4.85671e-08	RA	Cardiomyocyte
chr3	243306	243787	2.93171	4.85735e-08	RA	Cardiomyocyte
chr3	53675037	53675546	2.7886	4.99563e-08	RA	Cardiomyocyte
chr12	80038173	80038505	3.55338	5.06091e-08	RA	Cardiomyocyte
chr12	80216908	80217516	2.35628	5.08455e-08	RA	Cardiomyocyte
chr11	124481637	124482257	3.5327	5.09324e-08	RA	Cardiomyocyte
chr17	13757983	13758330	3.8992	5.16314e-08	RA	Cardiomyocyte
chr13	93505278	93505923	2.38766	5.20462e-08	RA	Cardiomyocyte
chr2	9999034	9999649	3.15987	5.20462e-08	RA	Cardiomyocyte
chr3	156749245	156749595	4.00266	5.29697e-08	RA	Cardiomyocyte
chr11	127035828	127036214	3.62601	5.33251e-08	RA	Cardiomyocyte
chr13	60921099	60921634	3.57633	5.58189e-08	RA	Cardiomyocyte
chr12	125853691	125854042	3.85368	5.67064e-08	RA	Cardiomyocyte
chr7	22350776	22351292	3.47623	5.69333e-08	RA	Cardiomyocyte
chr2	144379709	144380654	2.67123	5.75074e-08	RA	Cardiomyocyte
chr7	90495246	90495616	3.84523	6.16081e-08	RA	Cardiomyocyte
chr11	131910396	131911783	2.45089	6.36315e-08	RA	Cardiomyocyte
chr14	76929988	76930398	3.08035	6.68216e-08	RA	Cardiomyocyte
chr7	86968680	86968963	3.69075	7.09996e-08	RA	Cardiomyocyte
chr15	52220040	52220812	3.06154	7.28308e-08	RA	Cardiomyocyte
chr2	230877481	230877809	3.81451	7.36476e-08	RA	Cardiomyocyte
chr2	49129063	49129404	3.61825	7.53163e-08	RA	Cardiomyocyte
chr2	8260145	8260658	3.93204	7.53864e-08	RA	Cardiomyocyte
chr4	26813672	26814185	2.84921	7.79507e-08	RA	Cardiomyocyte
chr15	96317184	96317561	3.2975	7.80822e-08	RA	Cardiomyocyte
chr2	169173888	169174281	3.51089	7.93633e-08	RA	Cardiomyocyte
chr15	96355075	96355294	3.18876	8.13428e-08	RA	Cardiomyocyte
chr5	50714984	50715377	3.57765	8.13428e-08	RA	Cardiomyocyte
chr9	91949710	91950648	2.77627	8.13428e-08	RA	Cardiomyocyte
chr8	97185039	97185481	4.43088	8.208e-08	RA	Cardiomyocyte
chr2	60746342	60746801	3.6233	8.24204e-08	RA	Cardiomyocyte
chr18	24987611	24988769	2.62786	8.41686e-08	RA	Cardiomyocyte
chr4	171658742	171658971	4.33232	8.53885e-08	RA	Cardiomyocyte
chr4	61882307	61883002	2.86784	8.55125e-08	RA	Cardiomyocyte
chr5	167833518	167833783	4.12239	8.67574e-08	RA	Cardiomyocyte
chr17	9162362	9162902	3.8056	8.8536e-08	RA	Cardiomyocyte
chr1	81545747	81546120	3.34992	9.19534e-08	RA	Cardiomyocyte
chr3	20696445	20696793	4.33381	9.5538e-08	RA	Cardiomyocyte
chr19	35281933	35282824	2.92816	9.80491e-08	RA	Cardiomyocyte
chr3	54283243	54284047	2.77746	1.03199e-07	RA	Cardiomyocyte
chr3	144213969	144214337	4.15393	1.03507e-07	RA	Cardiomyocyte
chr7	84372061	84372410	3.99252	1.05456e-07	RA	Cardiomyocyte
chr9	107707924	107708539	3.28473	1.06545e-07	RA	Cardiomyocyte
chr19	29634706	29635325	3.11121	1.07438e-07	RA	Cardiomyocyte
chr18	73636286	73636825	3.70728	1.10171e-07	RA	Cardiomyocyte
chr8	98178142	98179475	2.82051	1.13039e-07	RA	Cardiomyocyte
chr7	44137879	44138155	3.15613	1.13129e-07	RA	Cardiomyocyte
chr10	30745939	30747178	3.33323	1.15399e-07	RA	Cardiomyocyte
chr2	154638763	154639280	3.48126	1.16105e-07	RA	Cardiomyocyte
chr8	60234897	60235867	2.271	1.1616e-07	RA	Cardiomyocyte
chr2	190760324	190761591	2.47008	1.19262e-07	RA	Cardiomyocyte
chr15	51066266	51066870	3.25893	1.20363e-07	RA	Cardiomyocyte
chr10	107770954	107771438	3.51302	1.23976e-07	RA	Cardiomyocyte
chr15	69701248	69701578	4.3208	1.24906e-07	RA	Cardiomyocyte
chr6	51203553	51203878	3.30941	1.25988e-07	RA	Cardiomyocyte
chr9	118331493	118332117	2.36328	1.27648e-07	RA	Cardiomyocyte
chr13	66586431	66586849	4.10373	1.28589e-07	RA	Cardiomyocyte
chr1	48004328	48004731	3.75758	1.29108e-07	RA	Cardiomyocyte
chr17	9032405	9032848	3.6222	1.29236e-07	RA	Cardiomyocyte
chr2	44304056	44304952	2.9364	1.30337e-07	RA	Cardiomyocyte
chr14	58978041	58978717	2.4499	1.31311e-07	RA	Cardiomyocyte
chr7	44141026	44141703	2.40007	1.32486e-07	RA	Cardiomyocyte
chr2	162967038	162967432	3.92406	1.32518e-07	RA	Cardiomyocyte
chr18	67651298	67651876	3.51841	1.33284e-07	RA	Cardiomyocyte
chr6	93566341	93566649	4.52783	1.3406e-07	RA	Cardiomyocyte
chr10	11379655	11380300	2.71463	1.34548e-07	RA	Cardiomyocyte
chr20	11511889	11512208	3.58365	1.39062e-07	RA	Cardiomyocyte
chr13	98606310	98606933	3.17433	1.39771e-07	RA	Cardiomyocyte
chr3	87067946	87068338	4.06925	1.40299e-07	RA	Cardiomyocyte
chr7	122797410	122797819	2.98904	1.40299e-07	RA	Cardiomyocyte
chr8	48701874	48702506	2.79129	1.40299e-07	RA	Cardiomyocyte
chr5	102629847	102630603	3.06327	1.42139e-07	RA	Cardiomyocyte
chr11	102602976	102603899	2.50615	1.42764e-07	RA	Cardiomyocyte
chr5	35429431	35429920	3.73936	1.43798e-07	RA	Cardiomyocyte
chr1	46558452	46558717	4.11898	1.47609e-07	RA	Cardiomyocyte
chr1	241317702	241318057	4.5665	1.55742e-07	RA	Cardiomyocyte
chr5	116421227	116421670	3.15646	1.58209e-07	RA	Cardiomyocyte
chr18	75467341	75467860	4.03965	1.63958e-07	RA	Cardiomyocyte
chr8	133190673	133191545	3.16549	1.69091e-07	RA	Cardiomyocyte
chr3	165743773	165744365	2.96833	1.74185e-07	RA	Cardiomyocyte
chr12	2862852	2863446	3.15881	1.76002e-07	RA	Cardiomyocyte
chr3	164903681	164904394	2.86298	1.76002e-07	RA	Cardiomyocyte
chr4	11416669	11417074	3.64835	1.79014e-07	RA	Cardiomyocyte
chr7	110515013	110515562	3.30623	1.79014e-07	RA	Cardiomyocyte
chr1	89609669	89610889	2.33418	1.80993e-07	RA	Cardiomyocyte
chr18	38308388	38308620	4.29553	1.81874e-07	RA	Cardiomyocyte
chr2	151760153	151760637	3.11509	1.81874e-07	RA	Cardiomyocyte
chr12	92398431	92399122	2.93126	1.9145e-07	RA	Cardiomyocyte
chr9	124526014	124526795	3.53024	1.93466e-07	RA	Cardiomyocyte
chr20	11502046	11502464	3.54563	1.97984e-07	RA	Cardiomyocyte
chr5	77310977	77311451	4.21681	1.98717e-07	RA	Cardiomyocyte
chr4	66972190	66972858	2.85428	2.06825e-07	RA	Cardiomyocyte
chr15	48537227	48537797	4.23625	2.10142e-07	RA	Cardiomyocyte
chr2	67670735	67671172	3.56785	2.12199e-07	RA	Cardiomyocyte
chr9	11758050	11758365	4.14822	2.16739e-07	RA	Cardiomyocyte
chr4	29226425	29226708	3.7903	2.17966e-07	RA	Cardiomyocyte
chr3	129305567	129306126	2.73899	2.24265e-07	RA	Cardiomyocyte
chr6	70282255	70283518	2.64275	2.27264e-07	RA	Cardiomyocyte
chr10	119903780	119904605	3.26579	2.36409e-07	RA	Cardiomyocyte
chr17	1888521	1889185	2.84322	2.38486e-07	RA	Cardiomyocyte
chr8	110208871	110209373	2.47402	2.41408e-07	RA	Cardiomyocyte
chr10	7467260	7467628	2.91604	2.42918e-07	RA	Cardiomyocyte
chr8	60195489	60196016	3.187	2.44375e-07	RA	Cardiomyocyte
chr20	24619082	24619780	2.79119	2.44647e-07	RA	Cardiomyocyte
chr12	38904832	38906318	2.03234	2.45481e-07	RA	Cardiomyocyte
chr4	164716834	164717283	2.66403	2.56214e-07	RA	Cardiomyocyte
chr6	93395334	93396151	3.15526	2.58613e-07	RA	Cardiomyocyte
chr2	189094354	189095243	2.50008	2.60662e-07	RA	Cardiomyocyte
chr3	85081548	85081868	3.5566	2.65578e-07	RA	Cardiomyocyte
chr1	208924907	208925356	3.61741	2.6834e-07	RA	Cardiomyocyte
chr11	94809247	94809644	3.20822	2.69802e-07	RA	Cardiomyocyte
chr7	50739765	50740439	3.00239	2.72239e-07	RA	Cardiomyocyte
chr2	233045002	233045386	3.50876	2.76485e-07	RA	Cardiomyocyte
chr6	21166703	21167460	2.40922	2.76971e-07	RA	Cardiomyocyte
chr1	91053633	91054008	4.35063	2.77093e-07	RA	Cardiomyocyte
chr8	133082441	133082738	4.08324	2.80136e-07	RA	Cardiomyocyte
chr13	97366941	97367860	2.37519	2.90376e-07	RA	Cardiomyocyte
chr2	229689404	229689761	4.36196	2.91926e-07	RA	Cardiomyocyte
chr4	111984464	111984848	3.49323	2.9477e-07	RA	Cardiomyocyte
chr10	44177583	44178045	3.50601	2.95321e-07	RA	Cardiomyocyte
chr21	30227533	30228130	2.31663	2.98524e-07	RA	Cardiomyocyte
chr9	31824864	31825435	3.22867	3.03395e-07	RA	Cardiomyocyte
chr5	168916247	168916606	3.02642	3.09225e-07	RA	Cardiomyocyte
chr3	85303195	85303501	4.22974	3.18255e-07	RA	Cardiomyocyte
chr10	62381255	62381928	4.02145	3.26143e-07	RA	Cardiomyocyte
chr2	190379063	190380023	2.9923	3.38127e-07	RA	Cardiomyocyte
chr1	110620766	110621180	4.07976	3.4487e-07	RA	Cardiomyocyte
chr11	17769769	17770429	3.41015	3.46252e-07	RA	Cardiomyocyte
chr8	16695887	16696251	4.01092	3.58305e-07	RA	Cardiomyocyte
chr13	109479943	109480836	2.24829	3.75347e-07	RA	Cardiomyocyte
chr4	19880125	19880633	3.4747	3.76047e-07	RA	Cardiomyocyte
chr2	9714777	9715328	2.6253	3.87024e-07	RA	Cardiomyocyte
chr6	142878414	142878968	2.32716	3.92527e-07	RA	Cardiomyocyte
chr7	151624474	151624894	2.75526	3.92527e-07	RA	Cardiomyocyte
chr15	96351785	96352386	2.24145	4.06024e-07	RA	Cardiomyocyte
chr2	138201193	138201678	2.94092	4.06024e-07	RA	Cardiomyocyte
chr2	160258158	160258536	2.97417	4.06024e-07	RA	Cardiomyocyte
chr4	40784998	40785237	4.44906	4.06219e-07	RA	Cardiomyocyte
chr4	7871121	7871732	3.32542	4.08825e-07	RA	Cardiomyocyte
chr6	92181145	92181788	3.54112	4.08825e-07	RA	Cardiomyocyte
chr4	56823937	56824795	2.45353	4.14319e-07	RA	Cardiomyocyte
chr17	11950785	11951051	4.40892	4.17079e-07	RA	Cardiomyocyte
chr5	45713500	45713810	3.891	4.18195e-07	RA	Cardiomyocyte
chr20	10217511	10217769	4.5278	4.31107e-07	RA	Cardiomyocyte
chrX	85379163	85379884	3.73486	4.35418e-07	RA	Cardiomyocyte
chr5	1330265	1331141	2.90078	4.41813e-07	RA	Cardiomyocyte
chr18	33781464	33781963	2.85502	4.5532e-07	RA	Cardiomyocyte
chr6	158376604	158377041	3.59477	4.65101e-07	RA	Cardiomyocyte
chr4	9870049	9870461	4.00255	4.78076e-07	RA	Cardiomyocyte
chr7	155189309	155189650	3.91244	4.80164e-07	RA	Cardiomyocyte
chr14	76768094	76768906	2.44609	4.9057e-07	RA	Cardiomyocyte
chr15	39540166	39540609	3.10621	5.0278e-07	RA	Cardiomyocyte
chr5	97087047	97087616	2.77941	5.04458e-07	RA	Cardiomyocyte
chr7	147068631	147069288	3.22159	5.09566e-07	RA	Cardiomyocyte
chr6	151054338	151054694	2.6538	5.22206e-07	RA	Cardiomyocyte
chr3	6825554	6826095	2.96542	5.39055e-07	RA	Cardiomyocyte
chr8	67582323	67582721	3.63383	5.39519e-07	RA	Cardiomyocyte
chr3	167658658	167658943	4.0128	5.39575e-07	RA	Cardiomyocyte
chr16	4373192	4373403	3.01106	5.52166e-07	RA	Cardiomyocyte
chr7	26864233	26865213	2.30853	5.5254e-07	RA	Cardiomyocyte
chr20	12886927	12887709	2.66585	5.67822e-07	RA	Cardiomyocyte
chr1	154190546	154190958	3.10172	5.69598e-07	RA	Cardiomyocyte
chr4	186596397	186596707	4.34782	5.83938e-07	RA	Cardiomyocyte
chr5	93587964	93588255	3.50865	5.83938e-07	RA	Cardiomyocyte
chr6	436473	437192	2.32599	5.9708e-07	RA	Cardiomyocyte
chr2	26691136	26691825	2.23024	6.00429e-07	RA	Cardiomyocyte
chr17	47208741	47209584	2.94675	6.0338e-07	RA	Cardiomyocyte
chr5	34080454	34080870	3.52829	6.0605e-07	RA	Cardiomyocyte
chr9	116795883	116796254	3.17026	6.31555e-07	RA	Cardiomyocyte
chr7	22346143	22346706	2.61292	6.34009e-07	RA	Cardiomyocyte
chr6	93392047	93392457	3.60404	6.463e-07	RA	Cardiomyocyte
chr5	137184774	137185112	3.88064	6.53176e-07	RA	Cardiomyocyte
chr12	66915243	66915904	3.08668	6.61081e-07	RA	Cardiomyocyte
chr18	44849399	44849763	2.87384	6.65834e-07	RA	Cardiomyocyte
chr7	115732017	115732527	2.55752	6.65834e-07	RA	Cardiomyocyte
chr9	85511010	85511837	2.97306	6.65834e-07	RA	Cardiomyocyte
chr4	124092478	124092787	3.85326	7.26665e-07	RA	Cardiomyocyte
chr20	20466374	20467161	2.99211	7.39112e-07	RA	Cardiomyocyte
chr2	234290660	234291035	3.00858	7.44258e-07	RA	Cardiomyocyte
chr11	127059724	127060162	3.58523	7.44885e-07	RA	Cardiomyocyte
chr15	100893751	100894348	2.5086	7.48179e-07	RA	Cardiomyocyte
chr4	113809194	113809678	3.12132	7.51632e-07	RA	Cardiomyocyte
chr1	204928296	204928578	3.98696	7.64488e-07	RA	Cardiomyocyte
chr15	49893871	49894455	3.2314	7.69736e-07	RA	Cardiomyocyte
chr10	64309598	64310013	3.1785	7.76586e-07	RA	Cardiomyocyte
chr14	76753783	76754219	3.58008	7.88646e-07	RA	Cardiomyocyte
chr14	76764988	76765265	3.40096	7.88646e-07	RA	Cardiomyocyte
chr14	102327695	102328034	3.57802	8.17072e-07	RA	Cardiomyocyte
chr6	70292077	70292960	2.73901	8.41849e-07	RA	Cardiomyocyte
chr12	38886795	38887266	2.83506	8.55781e-07	RA	Cardiomyocyte
chr14	92549500	92550242	2.54555	8.58081e-07	RA	Cardiomyocyte
chr19	29269568	29270073	3.46081	8.84573e-07	RA	Cardiomyocyte
chr11	35192123	35192756	2.56828	9.0678e-07	RA	Cardiomyocyte
chr9	113462805	113463269	2.69616	9.0678e-07	RA	Cardiomyocyte
chr2	204109751	204110011	3.64737	9.26673e-07	RA	Cardiomyocyte
chr2	42917280	42917945	2.59064	9.51847e-07	RA	Cardiomyocyte
chr11	45267750	45268393	2.72941	9.60601e-07	RA	Cardiomyocyte
chr18	67599457	67599678	4.36882	9.60601e-07	RA	Cardiomyocyte
chr6	73169119	73169852	2.41178	9.60601e-07	RA	Cardiomyocyte
chr6	81371988	81372477	3.10082	9.60601e-07	RA	Cardiomyocyte
chr1	47950478	47950841	3.46686	9.63045e-07	RA	Cardiomyocyte
chr18	75167719	75168233	2.93988	9.64548e-07	RA	Cardiomyocyte
chr11	130217049	130217440	3.4917	9.95914e-07	RA	Cardiomyocyte
chr9	87810676	87810995	4.22185	1.00253e-06	RA	Cardiomyocyte
chr4	181216601	181216846	4.12692	1.00832e-06	RA	Cardiomyocyte
chr14	31570813	31571627	2.44199	1.01629e-06	RA	Cardiomyocyte
chr12	24197520	24197953	3.36972	1.01784e-06	RA	Cardiomyocyte
chr5	77180086	77181513	2.12296	1.03566e-06	RA	Cardiomyocyte
chr2	3443619	3444069	3.01333	1.05117e-06	RA	Cardiomyocyte
chr4	138193944	138194548	2.49825	1.05157e-06	RA	Cardiomyocyte
chr1	199170825	199171203	3.37016	1.06268e-06	RA	Cardiomyocyte
chr18	5894863	5895573	2.41467	1.06268e-06	RA	Cardiomyocyte
chr7	55065582	55066511	2.38706	1.06895e-06	RA	Cardiomyocyte
chr18	5963937	5964522	3.05022	1.07606e-06	RA	Cardiomyocyte
chr5	132259077	132259553	2.25554	1.09022e-06	RA	Cardiomyocyte
chrX	135509589	135510302	2.52453	1.09625e-06	RA	Cardiomyocyte
chr18	36812755	36813005	3.12247	1.10887e-06	RA	Cardiomyocyte
chr8	55149381	55149793	4.05744	1.10887e-06	RA	Cardiomyocyte
chr11	132307723	132307985	3.31563	1.11397e-06	RA	Cardiomyocyte
chr19	38184309	38185142	2.83978	1.11516e-06	RA	Cardiomyocyte
chr2	134057687	134057971	4.00216	1.13053e-06	RA	Cardiomyocyte
chr18	36195445	36196213	2.35405	1.13128e-06	RA	Cardiomyocyte
chr8	60280673	60281778	2.20513	1.13266e-06	RA	Cardiomyocyte
chr10	104468933	104469258	3.98771	1.13816e-06	RA	Cardiomyocyte
chr9	31744577	31744930	3.69694	1.14301e-06	RA	Cardiomyocyte
chr2	10879178	10879547	2.52108	1.14629e-06	RA	Cardiomyocyte
chr11	82523136	82523399	4.31053	1.16814e-06	RA	Cardiomyocyte
chr11	131938349	131938890	3.28757	1.18221e-06	RA	Cardiomyocyte
chr3	144636784	144637340	2.46532	1.18221e-06	RA	Cardiomyocyte
chr11	10727305	10727741	3.71068	1.25124e-06	RA	Cardiomyocyte
chr15	96327305	96327505	2.41148	1.25124e-06	RA	Cardiomyocyte
chr2	195602574	195602989	2.89563	1.26859e-06	RA	Cardiomyocyte
chr1	185787191	185787645	2.37825	1.27043e-06	RA	Cardiomyocyte
chr6	158377846	158378170	4.13835	1.28749e-06	RA	Cardiomyocyte
chr7	104542020	104542233	3.44388	1.29608e-06	RA	Cardiomyocyte
chr9	114504325	114504942	2.30937	1.35658e-06	RA	Cardiomyocyte
chr18	35779262	35779580	4.12189	1.37089e-06	RA	Cardiomyocyte
chr15	48627393	48628218	3.91029	1.40325e-06	RA	Cardiomyocyte
chr15	77671087	77672111	2.67089	1.4182e-06	RA	Cardiomyocyte
chr5	168943957	168944426	3.26848	1.4626e-06	RA	Cardiomyocyte
chr1	5271344	5271634	4.26254	1.46648e-06	RA	Cardiomyocyte
chr15	61157821	61158399	2.61309	1.48165e-06	RA	Cardiomyocyte
chr5	160919713	160919924	4.18315	1.55682e-06	RA	Cardiomyocyte
chr1	216223404	216223809	3.1364	1.58315e-06	RA	Cardiomyocyte
chr16	17459962	17460558	2.9447	1.62956e-06	RA	Cardiomyocyte
chr4	153393380	153393737	3.69809	1.65802e-06	RA	Cardiomyocyte
chr7	143487501	143487990	2.38039	1.66523e-06	RA	Cardiomyocyte
chr9	117063715	117064452	2.80237	1.66889e-06	RA	Cardiomyocyte
chr17	18981672	18982060	3.45808	1.6768e-06	RA	Cardiomyocyte
chr1	192827170	192827533	3.54487	1.69121e-06	RA	Cardiomyocyte
chr10	91000137	91000908	2.41121	1.69201e-06	RA	Cardiomyocyte
chr1	166136238	166136529	3.69732	1.70317e-06	RA	Cardiomyocyte
chr12	30138538	30138884	2.88082	1.75251e-06	RA	Cardiomyocyte
chr19	56321214	56322099	2.73512	1.76839e-06	RA	Cardiomyocyte
chr11	128932347	128932687	4.05134	1.80089e-06	RA	Cardiomyocyte
chr22	39309560	39309876	2.96105	1.80089e-06	RA	Cardiomyocyte
chr10	67230615	67231364	3.04926	1.8644e-06	RA	Cardiomyocyte
chr8	16620544	16621111	2.74667	1.88464e-06	RA	Cardiomyocyte
chr9	91883467	91883844	3.28706	1.89765e-06	RA	Cardiomyocyte
chr10	12728413	12728904	4.13691	1.9328e-06	RA	Cardiomyocyte
chr17	47225379	47225725	2.94028	1.9499e-06	RA	Cardiomyocyte
chr5	114504574	114505091	2.88285	1.9499e-06	RA	Cardiomyocyte
chr2	90617	91363	3.08185	2.01906e-06	RA	Cardiomyocyte
chr13	92682858	92683519	2.80226	2.0299e-06	RA	Cardiomyocyte
chr3	194064791	194065388	3.0333	2.03397e-06	RA	Cardiomyocyte
chr4	169062546	169063321	2.27727	2.04771e-06	RA	Cardiomyocyte
chr3	165837025	165837606	2.21857	2.06111e-06	RA	Cardiomyocyte
chr14	88352341	88352940	3.03642	2.07239e-06	RA	Cardiomyocyte
chr4	56091044	56091585	3.81221	2.07239e-06	RA	Cardiomyocyte
chr17	3870754	3871346	2.41791	2.07301e-06	RA	Cardiomyocyte
chr6	36314200	36314513	3.62819	2.08164e-06	RA	Cardiomyocyte
chr16	24232171	24232599	3.52889	2.0822e-06	RA	Cardiomyocyte
chr17	21399701	21400097	2.96413	2.0822e-06	RA	Cardiomyocyte
chr4	66921516	66922133	3.19649	2.10416e-06	RA	Cardiomyocyte
chr7	37174525	37174808	3.81413	2.14434e-06	RA	Cardiomyocyte
chr12	81231426	81232407	2.12134	2.16167e-06	RA	Cardiomyocyte
chr8	77228695	77228945	4.25133	2.17222e-06	RA	Cardiomyocyte
chr8	55219216	55219529	3.63046	2.17469e-06	RA	Cardiomyocyte
chr2	50346208	50346463	3.79611	2.23833e-06	RA	Cardiomyocyte
chr9	84917622	84918113	2.83376	2.26008e-06	RA	Cardiomyocyte
chr11	103098093	103098431	4.01564	2.41409e-06	RA	Cardiomyocyte
chr3	195570880	195571758	2.81941	2.41409e-06	RA	Cardiomyocyte
chr4	19675484	19675770	3.74189	2.4179e-06	RA	Cardiomyocyte
chr5	93572034	93572715	2.6593	2.44461e-06	RA	Cardiomyocyte
chrX	91434516	91435308	2.39865	2.46387e-06	RA	Cardiomyocyte
chr1	232199132	232199932	2.81772	2.46904e-06	RA	Cardiomyocyte
chr6	20303088	20303295	4.04721	2.49599e-06	RA	Cardiomyocyte
chr4	94063148	94063452	3.72849	2.51506e-06	RA	Cardiomyocyte
chr15	96354337	96354777	2.85604	2.52898e-06	RA	Cardiomyocyte
chr10	62637970	62638563	2.795	2.55163e-06	RA	Cardiomyocyte
chr5	86812764	86813017	3.69714	2.55294e-06	RA	Cardiomyocyte
chr12	55631585	55632539	2.07373	2.55589e-06	RA	Cardiomyocyte
chr15	96416754	96417515	2.26146	2.5769e-06	RA	Cardiomyocyte
chr1	82697928	82698434	3.01745	2.5769e-06	RA	Cardiomyocyte
chr10	30089281	30089570	4.31467	2.5863e-06	RA	Cardiomyocyte
chr1	159987128	159987602	2.78132	2.61681e-06	RA	Cardiomyocyte
chr15	49751158	49751582	3.05648	2.63201e-06	RA	Cardiomyocyte
chr4	110193835	110194087	2.87671	2.64808e-06	RA	Cardiomyocyte
chr9	76895211	76895565	4.01176	2.65162e-06	RA	Cardiomyocyte
chr15	52234629	52234891	3.38911	2.68851e-06	RA	Cardiomyocyte
chr11	131966679	131966972	3.39606	2.76369e-06	RA	Cardiomyocyte
chr10	58512291	58513997	2.3327	2.80393e-06	RA	Cardiomyocyte
chr2	43754116	43754625	2.80751	2.83775e-06	RA	Cardiomyocyte
chr12	87127127	87127616	2.75377	2.91245e-06	RA	Cardiomyocyte
chr6	169472848	169473420	3.05599	2.98449e-06	RA	Cardiomyocyte
chr11	37978619	37979157	2.98888	2.99907e-06	RA	Cardiomyocyte
chr12	22409627	22409942	3.18392	3.04082e-06	RA	Cardiomyocyte
chr11	107705082	107705304	3.43564	3.10639e-06	RA	Cardiomyocyte
chr21	17611555	17613645	2.05561	3.11299e-06	RA	Cardiomyocyte
chr7	98086256	98086500	4.16427	3.11299e-06	RA	Cardiomyocyte
chrX	24662324	24663201	2.3679	3.11299e-06	RA	Cardiomyocyte
chr12	114440888	114441298	3.37628	3.17353e-06	RA	Cardiomyocyte
chr5	169162	169988	2.76544	3.25442e-06	RA	Cardiomyocyte
chr7	84675814	84676130	4.01031	3.26489e-06	RA	Cardiomyocyte
chr13	95652638	95653224	2.68932	3.26536e-06	RA	Cardiomyocyte
chr3	66751901	66752216	3.68283	3.26536e-06	RA	Cardiomyocyte
chr6	139473258	139473601	3.74927	3.2942e-06	RA	Cardiomyocyte
chr17	21523960	21524655	2.36186	3.32184e-06	RA	Cardiomyocyte
chr13	98372811	98373275	3.18176	3.34889e-06	RA	Cardiomyocyte
chr3	50474764	50475074	4.13666	3.38543e-06	RA	Cardiomyocyte
chr3	13533839	13534496	2.67011	3.43352e-06	RA	Cardiomyocyte
chr10	88943849	88944316	3.95402	3.47456e-06	RA	Cardiomyocyte
chr11	82732751	82734233	2.2169	3.48576e-06	RA	Cardiomyocyte
chr6	124441439	124441852	3.39949	3.48576e-06	RA	Cardiomyocyte
chr7	10210004	10210463	2.57656	3.49894e-06	RA	Cardiomyocyte
chr12	38892044	38892430	3.18584	3.52045e-06	RA	Cardiomyocyte
chr2	187448093	187448570	2.5197	3.54826e-06	RA	Cardiomyocyte
chr8	19395991	19396492	3.18275	3.54857e-06	RA	Cardiomyocyte
chr13	101098834	101099300	2.99958	3.56659e-06	RA	Cardiomyocyte
chr5	22329365	22330340	2.81145	3.56659e-06	RA	Cardiomyocyte
chr5	88745074	88745625	2.61811	3.56659e-06	RA	Cardiomyocyte
chr9	16867875	16868319	2.97723	3.56659e-06	RA	Cardiomyocyte
chr1	190508292	190508615	3.93453	3.58833e-06	RA	Cardiomyocyte
chr16	76577566	76577778	4.12654	3.60438e-06	RA	Cardiomyocyte
chr1	64229146	64229766	2.99099	3.67352e-06	RA	Cardiomyocyte
chr9	19216156	19217125	2.37226	3.76118e-06	RA	Cardiomyocyte
chr16	81878551	81878928	3.87233	3.78597e-06	RA	Cardiomyocyte
chr6	132334249	132334852	2.61906	3.90175e-06	RA	Cardiomyocyte
chr5	68330602	68331122	3.39884	3.99486e-06	RA	Cardiomyocyte
chr14	76780874	76781303	2.74334	4.00734e-06	RA	Cardiomyocyte
chr3	148719470	148719916	3.23936	4.0083e-06	RA	Cardiomyocyte
chr15	95728469	95729085	2.77231	4.01304e-06	RA	Cardiomyocyte
chr12	89421009	89421978	2.30073	4.11506e-06	RA	Cardiomyocyte
chr12	44835989	44836472	3.26101	4.14425e-06	RA	Cardiomyocyte
chr4	40874888	40875358	2.8304	4.14502e-06	RA	Cardiomyocyte
chr2	154709168	154709616	3.71208	4.29062e-06	RA	Cardiomyocyte
chr2	195603126	195603881	2.56681	4.29062e-06	RA	Cardiomyocyte
chr9	16679508	16679888	3.83151	4.31104e-06	RA	Cardiomyocyte
chr11	83681239	83681776	3.38512	4.32869e-06	RA	Cardiomyocyte
chr15	57823403	57823912	3.20356	4.32869e-06	RA	Cardiomyocyte
chr12	22409209	22409462	2.98218	4.3827e-06	RA	Cardiomyocyte
chr5	62643575	62644117	3.38674	4.47659e-06	RA	Cardiomyocyte
chr5	108670443	108671299	2.33074	4.58909e-06	RA	Cardiomyocyte
chr10	12830516	12831293	2.21041	4.6574e-06	RA	Cardiomyocyte
chr11	126817592	126817902	3.79259	4.66847e-06	RA	Cardiomyocyte
chr6	89986613	89987162	2.91168	4.72611e-06	RA	Cardiomyocyte
chr10	126350499	126350985	3.13112	4.82472e-06	RA	Cardiomyocyte
chr2	190637282	190637752	2.58719	4.87918e-06	RA	Cardiomyocyte
chr6	115680543	115681169	2.67456	4.87918e-06	RA	Cardiomyocyte
chr11	80899369	80899878	2.22948	4.9109e-06	RA	Cardiomyocyte
chr7	55095088	55095506	3.26368	4.9547e-06	RA	Cardiomyocyte
chr10	129865444	129865801	3.46331	5.06354e-06	RA	Cardiomyocyte
chr2	233178909	233179520	2.45188	5.0674e-06	RA	Cardiomyocyte
chr12	25670408	25670631	4.20388	5.3781e-06	RA	Cardiomyocyte
chr13	96474110	96474467	3.02093	5.4106e-06	RA	Cardiomyocyte
chrX	54554209	54554896	2.86086	5.50171e-06	RA	Cardiomyocyte
chr19	18648865	18649322	3.02036	5.54187e-06	RA	Cardiomyocyte
chr1	190478133	190479059	3.18854	5.58751e-06	RA	Cardiomyocyte
chr10	32250922	32251254	3.56047	5.5879e-06	RA	Cardiomyocyte
chr12	125983032	125984078	2.20542	5.65688e-06	RA	Cardiomyocyte
chr18	6239774	6240137	2.89724	5.66931e-06	RA	Cardiomyocyte
chr16	24085723	24086062	3.937	5.82845e-06	RA	Cardiomyocyte
chr5	169009188	169009585	3.08727	5.90736e-06	RA	Cardiomyocyte
chr8	62459026	62459665	2.31017	5.94332e-06	RA	Cardiomyocyte
chr7	50185895	50186603	2.40864	5.9459e-06	RA	Cardiomyocyte
chr7	51055074	51055931	2.978	5.98768e-06	RA	Cardiomyocyte
chr12	18332078	18332750	2.08041	5.99054e-06	RA	Cardiomyocyte
chr1	76587140	76587504	4.27567	6.02912e-06	RA	Cardiomyocyte
chr3	62574100	62574834	3.20309	6.03471e-06	RA	Cardiomyocyte
chr1	11841251	11841451	3.37199	6.10304e-06	RA	Cardiomyocyte
chr12	38823307	38823641	3.95978	6.17663e-06	RA	Cardiomyocyte
chr17	44426418	44426838	3.42289	6.2102e-06	RA	Cardiomyocyte
chr4	94062303	94062826	3.41622	6.2102e-06	RA	Cardiomyocyte
chr10	48274557	48275091	3.2501	6.2708e-06	RA	Cardiomyocyte
chr22	46976214	46976854	2.95193	6.2708e-06	RA	Cardiomyocyte
chr14	94317257	94317734	3.21631	6.29106e-06	RA	Cardiomyocyte
chr2	19653510	19653963	2.55011	6.29106e-06	RA	Cardiomyocyte
chrX	9687893	9688189	3.68948	6.30142e-06	RA	Cardiomyocyte
chr17	4902990	4903876	2.6721	6.44175e-06	RA	Cardiomyocyte
chr17	11608110	11608892	2.52324	6.47748e-06	RA	Cardiomyocyte
chr13	109500244	109500452	3.97897	6.50514e-06	RA	Cardiomyocyte
chr12	86776903	86777884	2.79166	6.55056e-06	RA	Cardiomyocyte
chr8	55193382	55194438	2.59224	6.5703e-06	RA	Cardiomyocyte
chr5	56934132	56934906	2.2716	6.60032e-06	RA	Cardiomyocyte
chr14	76761309	76762171	2.32023	6.68107e-06	RA	Cardiomyocyte
chr4	130028558	130029057	3.20208	6.75452e-06	RA	Cardiomyocyte
chr2	52652257	52652477	3.71372	6.80338e-06	RA	Cardiomyocyte
chr16	84927696	84928389	2.21294	6.90616e-06	RA	Cardiomyocyte
chr16	8818808	8819274	3.36797	7.09833e-06	RA	Cardiomyocyte
chr10	119343105	119343443	2.33615	7.1856e-06	RA	Cardiomyocyte
chr6	65930138	65930535	3.04745	7.27905e-06	RA	Cardiomyocyte
chr11	73851325	73851877	2.76661	7.29898e-06	RA	Cardiomyocyte
chr12	25793194	25793405	4.13742	7.31293e-06	RA	Cardiomyocyte
chr5	180366303	180366681	2.98614	7.36228e-06	RA	Cardiomyocyte
chr1	109298650	109299408	2.19101	7.37848e-06	RA	Cardiomyocyte
chr8	55177475	55178009	3.40744	7.40577e-06	RA	Cardiomyocyte
chr11	129056508	129057294	2.46345	7.49224e-06	RA	Cardiomyocyte
chr8	81957084	81957434	4.18304	7.57125e-06	RA	Cardiomyocyte
chr1	160411193	160411499	2.82427	7.57835e-06	RA	Cardiomyocyte
chr11	62142820	62143342	3.46886	8.03129e-06	RA	Cardiomyocyte
chr11	34242097	34242657	2.78913	8.07085e-06	RA	Cardiomyocyte
chr2	1642203	1642921	2.51406	8.07603e-06	RA	Cardiomyocyte
chr18	38633852	38634476	3.58596	8.0826e-06	RA	Cardiomyocyte
chr12	38886050	38886313	3.0973	8.20134e-06	RA	Cardiomyocyte
chr20	8523658	8524020	3.17905	8.20714e-06	RA	Cardiomyocyte
chr8	682369	682635	3.41732	8.28504e-06	RA	Cardiomyocyte
chr3	147651065	147651707	1.93748	8.36113e-06	RA	Cardiomyocyte
chr4	26503406	26503794	2.95628	8.48011e-06	RA	Cardiomyocyte
chr3	144358255	144358634	3.53899	8.58689e-06	RA	Cardiomyocyte
chr20	10636987	10637736	2.63306	8.59939e-06	RA	Cardiomyocyte
chr13	28349883	28350682	2.4015	8.79733e-06	RA	Cardiomyocyte
chr7	117731280	117731910	2.10413	8.93008e-06	RA	Cardiomyocyte
chr11	127074124	127074526	3.46051	9.004e-06	RA	Cardiomyocyte
chr1	204829261	204829467	3.94206	9.00405e-06	RA	Cardiomyocyte
chr9	33189329	33189857	2.38481	9.00405e-06	RA	Cardiomyocyte
chr16	76946871	76947448	2.74949	9.0087e-06	RA	Cardiomyocyte
chr18	62878239	62878741	2.2345	9.11243e-06	RA	Cardiomyocyte
chr6	166658167	166659018	2.71743	9.12273e-06	RA	Cardiomyocyte
chr9	76257015	76257650	2.4554	9.32091e-06	RA	Cardiomyocyte
chr1	160308856	160309227	3.12914	9.354e-06	RA	Cardiomyocyte
chr6	23176938	23177269	2.54487	9.354e-06	RA	Cardiomyocyte
chr8	630865	631466	2.79587	9.48545e-06	RA	Cardiomyocyte
chr9	102894813	102895212	3.14765	9.67334e-06	RA	Cardiomyocyte
chr4	20124389	20125200	3.21181	9.74241e-06	RA	Cardiomyocyte
chr2	240819969	240820601	2.47552	9.85031e-06	RA	Cardiomyocyte
chr2	64770868	64771255	2.26031	9.88264e-06	RA	Cardiomyocyte
chr18	48920711	48920997	3.12466	9.97195e-06	RA	Cardiomyocyte
chrX	51395626	51396684	2.56536	1.00003e-05	RA	Cardiomyocyte
chr6	92716670	92717014	2.78497	1.00894e-05	RA	Cardiomyocyte
chr20	37850760	37851231	3.5191	1.01389e-05	RA	Cardiomyocyte
chr3	85342929	85343291	3.44961	1.01389e-05	RA	Cardiomyocyte
chr19	55536878	55537363	2.42567	1.02586e-05	RA	Cardiomyocyte
chr7	69650894	69651483	3.56437	1.02933e-05	RA	Cardiomyocyte
chr5	139724819	139725566	2.214	1.03033e-05	RA	Cardiomyocyte
chr10	49784692	49785468	2.99288	1.04564e-05	RA	Cardiomyocyte
chr13	29934863	29935479	3.03429	1.04564e-05	RA	Cardiomyocyte
chr11	107707200	107707408	3.86539	1.04956e-05	RA	Cardiomyocyte
chr1	204963004	204963228	2.64959	1.05683e-05	RA	Cardiomyocyte
chr20	8671505	8672269	2.53984	1.06179e-05	RA	Cardiomyocyte
chr5	34002581	34003005	2.52834	1.07188e-05	RA	Cardiomyocyte
chr15	83698270	83698664	3.27488	1.08121e-05	RA	Cardiomyocyte
chr7	55335127	55335549	2.57551	1.08496e-05	RA	Cardiomyocyte
chr12	67173340	67173598	3.38459	1.09399e-05	RA	Cardiomyocyte
chr5	74198459	74198973	2.81515	1.09592e-05	RA	Cardiomyocyte
chr2	179569895	179570345	2.62697	1.09794e-05	RA	Cardiomyocyte
chr13	109880687	109881250	2.68143	1.10122e-05	RA	Cardiomyocyte
chr7	4789519	4789721	3.42954	1.10122e-05	RA	Cardiomyocyte
chr10	25697472	25697833	3.42927	1.10546e-05	RA	Cardiomyocyte
chr6	153215220	153215598	3.61845	1.11885e-05	RA	Cardiomyocyte
chr1	101115120	101115465	2.99325	1.1359e-05	RA	Cardiomyocyte
chr3	25114203	25114945	2.75511	1.15482e-05	RA	Cardiomyocyte
chr9	27183694	27184165	2.56595	1.15618e-05	RA	Cardiomyocyte
chr5	129963074	129964141	2.50028	1.16091e-05	RA	Cardiomyocyte
chr1	108016297	108017004	2.50431	1.17746e-05	RA	Cardiomyocyte
chr22	24851593	24851944	3.76725	1.17746e-05	RA	Cardiomyocyte
chr9	16871302	16872010	2.56003	1.17965e-05	RA	Cardiomyocyte
chr6	11621134	11621461	3.61092	1.18432e-05	RA	Cardiomyocyte
chr10	89952394	89952634	3.84607	1.18869e-05	RA	Cardiomyocyte
chr1	147811061	147812133	1.99697	1.19446e-05	RA	Cardiomyocyte
chr18	49997511	49997969	2.87256	1.20001e-05	RA	Cardiomyocyte
chr21	35217462	35218103	3.2756	1.22502e-05	RA	Cardiomyocyte
chr7	10220905	10221698	2.56693	1.23855e-05	RA	Cardiomyocyte
chr5	11422385	11422723	2.70395	1.24925e-05	RA	Cardiomyocyte
chr2	38505734	38506318	2.50559	1.25045e-05	RA	Cardiomyocyte
chrX	69507365	69507777	2.31721	1.25947e-05	RA	Cardiomyocyte
chr3	59432	59653	3.8259	1.26417e-05	RA	Cardiomyocyte
chr4	81896119	81896455	3.42678	1.27206e-05	RA	Cardiomyocyte
chr17	56777898	56778206	3.39996	1.27902e-05	RA	Cardiomyocyte
chr4	7948730	7949639	2.65436	1.28473e-05	RA	Cardiomyocyte
chr13	48504703	48505357	2.52167	1.28975e-05	RA	Cardiomyocyte
chr9	101194939	101195231	3.20569	1.29858e-05	RA	Cardiomyocyte
chr6	112562251	112563185	2.54467	1.30509e-05	RA	Cardiomyocyte
chr1	110639873	110640322	2.99133	1.30688e-05	RA	Cardiomyocyte
chr9	84744637	84745239	2.16529	1.31825e-05	RA	Cardiomyocyte
chr4	14451924	14452592	2.52784	1.32756e-05	RA	Cardiomyocyte
chr2	16725528	16725841	2.93339	1.3471e-05	RA	Cardiomyocyte
chr2	55141500	55141953	2.83721	1.36127e-05	RA	Cardiomyocyte
chr9	89631419	89631727	2.98755	1.36251e-05	RA	Cardiomyocyte
chr2	151670871	151671726	2.17379	1.376e-05	RA	Cardiomyocyte
chr16	79839882	79840565	2.70054	1.37877e-05	RA	Cardiomyocyte
chr13	60172210	60172480	3.93206	1.41001e-05	RA	Cardiomyocyte
chr12	130968484	130969001	2.79149	1.41601e-05	RA	Cardiomyocyte
chr2	151771431	151772238	2.71086	1.41779e-05	RA	Cardiomyocyte
chr9	32161724	32162086	3.10448	1.43156e-05	RA	Cardiomyocyte
chr4	81314254	81315378	2.43074	1.44993e-05	RA	Cardiomyocyte
chr5	14040463	14040761	3.29088	1.46807e-05	RA	Cardiomyocyte
chr3	157872917	157873201	3.79662	1.48073e-05	RA	Cardiomyocyte
chr3	3113305	3113685	2.49943	1.51865e-05	RA	Cardiomyocyte
chr12	5036066	5036355	3.122	1.54977e-05	RA	Cardiomyocyte
chr15	96470670	96471271	3.07844	1.55452e-05	RA	Cardiomyocyte
chr18	50263722	50263950	3.30241	1.59328e-05	RA	Cardiomyocyte
chr7	86975538	86975796	3.65597	1.59926e-05	RA	Cardiomyocyte
chr4	84676875	84677507	1.98482	1.60505e-05	RA	Cardiomyocyte
chr11	94762872	94763414	2.91497	1.6077e-05	RA	Cardiomyocyte
chr18	73007760	73008237	4.09432	1.61206e-05	RA	Cardiomyocyte
chr7	141795159	141795664	2.77924	1.61206e-05	RA	Cardiomyocyte
chr7	148787509	148788220	2.30827	1.62293e-05	RA	Cardiomyocyte
chr2	8451104	8451814	2.20535	1.68269e-05	RA	Cardiomyocyte
chr7	104653814	104654228	3.64775	1.68464e-05	RA	Cardiomyocyte
chr11	31768757	31769137	2.76334	1.72091e-05	RA	Cardiomyocyte
chr5	93596729	93596955	3.25448	1.72091e-05	RA	Cardiomyocyte
chr7	137902082	137902482	2.65977	1.72091e-05	RA	Cardiomyocyte
chr9	109245414	109246065	2.29968	1.74257e-05	RA	Cardiomyocyte
chr3	62462838	62463142	3.54036	1.7688e-05	RA	Cardiomyocyte
chr19	58347169	58348021	2.32563	1.76911e-05	RA	Cardiomyocyte
chr7	55101016	55101755	1.9386	1.80386e-05	RA	Cardiomyocyte
chr11	22798786	22799314	2.79853	1.8175e-05	RA	Cardiomyocyte
chr11	16942172	16942780	2.07461	1.82208e-05	RA	Cardiomyocyte
chr18	6198637	6198910	3.78491	1.82208e-05	RA	Cardiomyocyte
chr2	141029402	141030035	2.52727	1.82208e-05	RA	Cardiomyocyte
chr5	88746565	88746935	2.44817	1.82845e-05	RA	Cardiomyocyte
chr5	34743984	34744273	3.44864	1.85396e-05	RA	Cardiomyocyte
chr18	6031499	6031852	3.63063	1.89284e-05	RA	Cardiomyocyte
chrX	9194073	9194440	3.4321	1.90925e-05	RA	Cardiomyocyte
chr2	167575417	167575672	3.72881	1.9303e-05	RA	Cardiomyocyte
chr8	140257693	140258338	3.29094	1.9303e-05	RA	Cardiomyocyte
chrX	124413271	124413574	3.48904	1.93578e-05	RA	Cardiomyocyte
chr19	35279937	35280470	2.50315	1.93952e-05	RA	Cardiomyocyte
chr2	118584374	118584745	4.07491	1.93952e-05	RA	Cardiomyocyte
chr17	9886107	9886473	3.1371	1.94268e-05	RA	Cardiomyocyte
chr20	15339342	15339627	3.5297	1.94268e-05	RA	Cardiomyocyte
chr10	5840352	5841416	2.59654	1.95497e-05	RA	Cardiomyocyte
chr15	25886296	25887039	2.77007	1.95659e-05	RA	Cardiomyocyte
chr9	91836507	91836884	2.37201	1.96428e-05	RA	Cardiomyocyte
chr8	79149017	79149398	3.67068	2.00469e-05	RA	Cardiomyocyte
chr13	54195492	54195974	3.3353	2.00778e-05	RA	Cardiomyocyte
chr1	37108572	37109424	2.79892	2.02179e-05	RA	Cardiomyocyte
chr18	58429490	58429801	3.02152	2.02234e-05	RA	Cardiomyocyte
chr5	97098817	97099437	2.24147	2.03344e-05	RA	Cardiomyocyte
chr12	29148951	29150070	2.16601	2.04133e-05	RA	Cardiomyocyte
chr18	6086182	6086671	3.18747	2.04133e-05	RA	Cardiomyocyte
chr5	131498708	131499001	3.76964	2.04133e-05	RA	Cardiomyocyte
chr9	91798180	91798508	4.00289	2.04133e-05	RA	Cardiomyocyte
chr11	86486597	86487060	2.88224	2.05029e-05	RA	Cardiomyocyte
chr2	63502737	63503077	3.24236	2.06678e-05	RA	Cardiomyocyte
chr3	119206404	119207296	1.91109	2.06678e-05	RA	Cardiomyocyte
chr2	164714344	164714898	2.09676	2.07463e-05	RA	Cardiomyocyte
chr6	26508078	26508401	2.9354	2.1001e-05	RA	Cardiomyocyte
chr12	13187322	13187754	3.17024	2.10193e-05	RA	Cardiomyocyte
chr4	78720970	78721663	2.44869	2.12413e-05	RA	Cardiomyocyte
chr12	5045047	5045356	3.52374	2.15562e-05	RA	Cardiomyocyte
chr18	39841434	39842038	2.59069	2.16644e-05	RA	Cardiomyocyte
chr5	15266207	15266665	3.20472	2.16765e-05	RA	Cardiomyocyte
chr4	111943771	111944279	2.30675	2.17184e-05	RA	Cardiomyocyte
chr11	131942929	131943452	3.09443	2.18775e-05	RA	Cardiomyocyte
chr8	84484417	84484624	4.01082	2.20272e-05	RA	Cardiomyocyte
chr6	158536049	158537517	2.04564	2.20614e-05	RA	Cardiomyocyte
chr5	82408078	82408474	2.98881	2.20671e-05	RA	Cardiomyocyte
chr1	231272982	231273333	3.38347	2.22428e-05	RA	Cardiomyocyte
chr6	147618985	147619195	3.6269	2.22428e-05	RA	Cardiomyocyte
chr6	53771798	53772616	2.20749	2.22669e-05	RA	Cardiomyocyte
chr17	47218570	47220143	2.52059	2.23889e-05	RA	Cardiomyocyte
chr13	109274097	109274946	1.94947	2.24512e-05	RA	Cardiomyocyte
chr8	16690020	16690276	3.75604	2.24512e-05	RA	Cardiomyocyte
chr12	2858369	2858669	2.79139	2.24933e-05	RA	Cardiomyocyte
chr18	59871980	59872339	3.36325	2.27144e-05	RA	Cardiomyocyte
chr8	140014592	140014970	3.44706	2.27957e-05	RA	Cardiomyocyte
chr2	197034815	197035502	2.55487	2.30507e-05	RA	Cardiomyocyte
chr19	37943527	37943922	2.9051	2.3375e-05	RA	Cardiomyocyte
chr2	229686514	229686862	2.9301	2.3439e-05	RA	Cardiomyocyte
chr5	163563070	163563486	2.71252	2.35153e-05	RA	Cardiomyocyte
chr10	7583465	7584134	2.31247	2.35555e-05	RA	Cardiomyocyte
chr8	110592571	110593022	3.33755	2.36024e-05	RA	Cardiomyocyte
chr8	544156	545123	2.74919	2.36671e-05	RA	Cardiomyocyte
chr1	207910579	207911408	2.52885	2.37635e-05	RA	Cardiomyocyte
chr14	90596800	90597067	3.82268	2.4203e-05	RA	Cardiomyocyte
chr5	130116569	130116858	3.68258	2.43997e-05	RA	Cardiomyocyte
chr4	7810725	7811245	3.55654	2.44901e-05	RA	Cardiomyocyte
chr8	91053636	91053879	3.61242	2.44901e-05	RA	Cardiomyocyte
chr9	39040413	39040946	2.60021	2.44901e-05	RA	Cardiomyocyte
chr5	136035903	136036138	3.03711	2.46291e-05	RA	Cardiomyocyte
chr6	101429875	101430555	2.48107	2.4821e-05	RA	Cardiomyocyte
chr3	127712543	127712868	3.06648	2.48308e-05	RA	Cardiomyocyte
chr8	110559598	110560387	2.72879	2.49532e-05	RA	Cardiomyocyte
chr1	84827410	84827988	2.71555	2.50658e-05	RA	Cardiomyocyte
chr20	13396868	13397312	2.85218	2.52745e-05	RA	Cardiomyocyte
chr3	154120831	154122368	2.14527	2.52816e-05	RA	Cardiomyocyte
chr3	2241517	2241871	3.46647	2.53863e-05	RA	Cardiomyocyte
chr3	84980040	84980772	2.57157	2.55692e-05	RA	Cardiomyocyte
chr3	50509826	50510075	3.69684	2.55814e-05	RA	Cardiomyocyte
chr2	154699531	154699894	2.9178	2.58388e-05	RA	Cardiomyocyte
chr2	163119921	163120457	2.76907	2.60465e-05	RA	Cardiomyocyte
chr4	24237777	24238128	3.0315	2.61539e-05	RA	Cardiomyocyte
chr12	13171895	13172392	2.68397	2.61652e-05	RA	Cardiomyocyte
chr8	110594634	110594999	3.31701	2.62116e-05	RA	Cardiomyocyte
chr7	12386220	12386791	2.98339	2.62537e-05	RA	Cardiomyocyte
chr16	64011547	64012559	2.04338	2.66848e-05	RA	Cardiomyocyte
chr3	106139889	106140171	3.20543	2.6692e-05	RA	Cardiomyocyte
chr2	191114407	191114946	3.19364	2.67975e-05	RA	Cardiomyocyte
chr11	10982988	10983489	3.22873	2.70576e-05	RA	Cardiomyocyte
chr1	14725910	14726170	3.75888	2.70797e-05	RA	Cardiomyocyte
chr14	90780473	90780839	3.16094	2.71813e-05	RA	Cardiomyocyte
chr15	52235814	52236496	2.02184	2.74496e-05	RA	Cardiomyocyte
chr5	83653665	83654034	3.06652	2.75902e-05	RA	Cardiomyocyte
chr1	84821804	84822176	2.75338	2.77119e-05	RA	Cardiomyocyte
chr1	204574458	204575215	2.4415	2.79121e-05	RA	Cardiomyocyte
chr3	101184066	101184375	2.3862	2.795e-05	RA	Cardiomyocyte
chr18	45464592	45465096	2.49292	2.80048e-05	RA	Cardiomyocyte
chrX	110432715	110433171	3.18162	2.81146e-05	RA	Cardiomyocyte
chr8	85264432	85265038	2.72287	2.8427e-05	RA	Cardiomyocyte
chr8	110543852	110544440	2.69508	2.84375e-05	RA	Cardiomyocyte
chr9	75391468	75392118	2.75786	2.8947e-05	RA	Cardiomyocyte
chr20	36624036	36624935	2.05113	2.8984e-05	RA	Cardiomyocyte
chr2	141260953	141261297	2.70347	2.8984e-05	RA	Cardiomyocyte
chr8	135725030	135725766	1.87264	2.89964e-05	RA	Cardiomyocyte
chr19	46132991	46133726	2.31354	2.90348e-05	RA	Cardiomyocyte
chr9	91948554	91949149	2.4131	2.90653e-05	RA	Cardiomyocyte
chr18	76408506	76409018	2.40484	2.90988e-05	RA	Cardiomyocyte
chr5	157571321	157571816	2.40861	2.90988e-05	RA	Cardiomyocyte
chr11	82732455	82732684	2.99922	2.91788e-05	RA	Cardiomyocyte
chr4	102314478	102314719	3.19299	2.94533e-05	RA	Cardiomyocyte
chr5	23147668	23147936	3.5487	2.95136e-05	RA	Cardiomyocyte
chr16	87531411	87531836	3.0231	2.97788e-05	RA	Cardiomyocyte
chr7	55018604	55020390	1.71928	2.99395e-05	RA	Cardiomyocyte
chr9	116795206	116795731	2.92973	3.0147e-05	RA	Cardiomyocyte
chr13	54699245	54699445	3.80414	3.02747e-05	RA	Cardiomyocyte
chr5	117877766	117878137	3.39473	3.03291e-05	RA	Cardiomyocyte
chr5	67673058	67674077	1.95853	3.04627e-05	RA	Cardiomyocyte
chr11	96216714	96216914	3.48421	3.06224e-05	RA	Cardiomyocyte
chr15	34772363	34772982	2.95218	3.17783e-05	RA	Cardiomyocyte
chr15	95410842	95411185	2.93124	3.17783e-05	RA	Cardiomyocyte
chr11	96321970	96322476	2.47353	3.19726e-05	RA	Cardiomyocyte
chr4	81098974	81099226	3.74082	3.20875e-05	RA	Cardiomyocyte
chr2	234341447	234341938	3.06338	3.21507e-05	RA	Cardiomyocyte
chr15	96341509	96341773	2.5256	3.21709e-05	RA	Cardiomyocyte
chr8	110574186	110574876	3.28198	3.21748e-05	RA	Cardiomyocyte
chr11	43436002	43436602	2.32403	3.25891e-05	RA	Cardiomyocyte
chr4	28536958	28537283	2.97502	3.26259e-05	RA	Cardiomyocyte
chr9	91800229	91800529	3.77129	3.28432e-05	RA	Cardiomyocyte
chr3	48663432	48664375	2.63852	3.30936e-05	RA	Cardiomyocyte
chr1	160410357	160410878	2.68911	3.33209e-05	RA	Cardiomyocyte
chr18	31206757	31207320	1.86813	3.33745e-05	RA	Cardiomyocyte
chr6	119483981	119484940	2.50233	3.36884e-05	RA	Cardiomyocyte
chr3	140053051	140053654	2.81058	3.39116e-05	RA	Cardiomyocyte
chr10	308665	309205	2.9844	3.39357e-05	RA	Cardiomyocyte
chr4	47762491	47763709	1.83086	3.39795e-05	RA	Cardiomyocyte
chr7	84316689	84317351	2.8969	3.43062e-05	RA	Cardiomyocyte
chr2	183197693	183198163	3.04733	3.45507e-05	RA	Cardiomyocyte
chr2	866982	867321	3.3634	3.45507e-05	RA	Cardiomyocyte
chr11	121936262	121937159	2.32634	3.52825e-05	RA	Cardiomyocyte
chr8	118279846	118280636	2.32488	3.52838e-05	RA	Cardiomyocyte
chr5	77368246	77368767	2.18852	3.54257e-05	RA	Cardiomyocyte
chrX	112641388	112641790	3.59359	3.54257e-05	RA	Cardiomyocyte
chr1	5652275	5652813	2.55833	3.56742e-05	RA	Cardiomyocyte
chr15	27742965	27743629	2.06504	3.58486e-05	RA	Cardiomyocyte
chr20	12824437	12824674	3.47942	3.59999e-05	RA	Cardiomyocyte
chrX	24672569	24672996	2.97971	3.59999e-05	RA	Cardiomyocyte
chr5	51661305	51661572	4.0186	3.60359e-05	RA	Cardiomyocyte
chr20	20425734	20426165	2.63364	3.63783e-05	RA	Cardiomyocyte
chr4	67103056	67103340	3.40355	3.66353e-05	RA	Cardiomyocyte
chr14	104104429	104104982	2.41583	3.67701e-05	RA	Cardiomyocyte
chr20	53692663	53693071	3.09943	3.69776e-05	RA	Cardiomyocyte
chr2	49948068	49948470	3.4755	3.7455e-05	RA	Cardiomyocyte
chr8	110916951	110917314	3.79082	3.74568e-05	RA	Cardiomyocyte
chr5	144304143	144304467	3.54794	3.77053e-05	RA	Cardiomyocyte
chr3	85148105	85148358	4.15842	3.80392e-05	RA	Cardiomyocyte
chr2	190627802	190628705	1.84925	3.84958e-05	RA	Cardiomyocyte
chr5	86798253	86798503	3.53585	3.86419e-05	RA	Cardiomyocyte
chr8	132066068	132066695	2.20636	3.87075e-05	RA	Cardiomyocyte
chr14	55641171	55641619	2.84588	3.8717e-05	RA	Cardiomyocyte
chrX	21973698	21974098	2.92188	3.88116e-05	RA	Cardiomyocyte
chr13	22926238	22927196	1.94256	3.91221e-05	RA	Cardiomyocyte
chr5	34741449	34741737	3.9164	3.92748e-05	RA	Cardiomyocyte
chr9	16704699	16705649	2.37055	3.95975e-05	RA	Cardiomyocyte
chr13	96446432	96446715	3.40823	3.97692e-05	RA	Cardiomyocyte
chr16	29149800	29150322	2.70094	4.01919e-05	RA	Cardiomyocyte
chr4	53557726	53558628	2.45852	4.02323e-05	RA	Cardiomyocyte
chr3	85208704	85209028	3.91046	4.0753e-05	RA	Cardiomyocyte
chr10	93208746	93209057	3.42104	4.07629e-05	RA	Cardiomyocyte
chr12	114447241	114447855	2.03166	4.11278e-05	RA	Cardiomyocyte
chr22	24824352	24824573	2.71408	4.18482e-05	RA	Cardiomyocyte
chr15	81912065	81912430	2.15399	4.18579e-05	RA	Cardiomyocyte
chr4	102318475	102318955	3.24962	4.2266e-05	RA	Cardiomyocyte
chr16	73615622	73615868	3.72891	4.23525e-05	RA	Cardiomyocyte
chr1	49147234	49147585	2.97874	4.27626e-05	RA	Cardiomyocyte
chr13	44739559	44739942	3.12703	4.27989e-05	RA	Cardiomyocyte
chr5	160492504	160492983	3.00376	4.30027e-05	RA	Cardiomyocyte
chr4	74889982	74890350	2.93252	4.37973e-05	RA	Cardiomyocyte
chr17	56540821	56541063	3.1695	4.38299e-05	RA	Cardiomyocyte
chr8	2623302	2623523	3.70654	4.47613e-05	RA	Cardiomyocyte
chr20	9838330	9839310	2.71791	4.52057e-05	RA	Cardiomyocyte
chr2	197286991	197287932	2.53177	4.52417e-05	RA	Cardiomyocyte
chr18	38751959	38752387	3.54398	4.54038e-05	RA	Cardiomyocyte
chr12	131016032	131016736	2.39032	4.72416e-05	RA	Cardiomyocyte
chr3	53571323	53571639	3.14588	4.74148e-05	RA	Cardiomyocyte
chr5	77211443	77212029	2.35921	4.76004e-05	RA	Cardiomyocyte
chr6	124066928	124067548	2.76816	4.76004e-05	RA	Cardiomyocyte
chr4	78219871	78220079	3.30366	4.77419e-05	RA	Cardiomyocyte
chr5	72166402	72166956	2.26776	4.77419e-05	RA	Cardiomyocyte
chr6	126773153	126773799	2.69085	4.84837e-05	RA	Cardiomyocyte
chr12	67969164	67969931	2.60705	4.85947e-05	RA	Cardiomyocyte
chr18	9858578	9859209	2.48185	4.91188e-05	RA	Cardiomyocyte
chr5	69091337	69091549	2.59254	4.91592e-05	RA	Cardiomyocyte
chr7	84746470	84746859	2.70172	4.92796e-05	RA	Cardiomyocyte
chrX	115233515	115234507	2.38129	4.94762e-05	RA	Cardiomyocyte
chr3	146921688	146922139	2.60605	4.96557e-05	RA	Cardiomyocyte
chr2	216987129	216987756	2.25275	4.97137e-05	RA	Cardiomyocyte
chr14	61918804	61919410	2.21085	4.98756e-05	RA	Cardiomyocyte
chr18	45642277	45642856	2.77805	4.98756e-05	RA	Cardiomyocyte
chr14	36468738	36469039	3.39168	4.99024e-05	RA	Cardiomyocyte
chr12	114396655	114396940	2.70285	5.00554e-05	RA	Cardiomyocyte
chr21	20407450	20407735	3.62842	5.01795e-05	RA	Cardiomyocyte
chr12	80206555	80206869	2.814	5.04795e-05	RA	Cardiomyocyte
chr18	73352455	73353182	2.06678	5.07514e-05	RA	Cardiomyocyte
chr1	191823681	191823956	3.44397	5.10737e-05	RA	Cardiomyocyte
chr3	159886108	159886385	2.19092	5.10737e-05	RA	Cardiomyocyte
chr7	103651866	103652384	2.76317	5.11043e-05	RA	Cardiomyocyte
chr5	22102966	22103205	3.66078	5.20634e-05	RA	Cardiomyocyte
chr14	68661703	68662131	2.96844	5.24448e-05	RA	Cardiomyocyte
chr4	138866487	138866749	2.65751	5.25059e-05	RA	Cardiomyocyte
chr15	96345552	96346292	1.93441	5.27108e-05	RA	Cardiomyocyte
chr18	6405358	6405639	3.58155	5.29751e-05	RA	Cardiomyocyte
chr4	26482512	26482741	3.39313	5.38711e-05	RA	Cardiomyocyte
chr13	67574363	67575149	2.01679	5.38788e-05	RA	Cardiomyocyte
chr15	53522974	53523459	2.40999	5.45262e-05	RA	Cardiomyocyte
chr11	132024671	132024964	2.94859	5.50317e-05	RA	Cardiomyocyte
chr7	84654390	84654663	3.40242	5.50317e-05	RA	Cardiomyocyte
chr12	59904626	59905503	2.39309	5.58171e-05	RA	Cardiomyocyte
chr6	156600032	156600596	2.58772	5.58171e-05	RA	Cardiomyocyte
chr7	84799122	84799991	2.21272	5.66843e-05	RA	Cardiomyocyte
chr10	112631621	112631897	3.52726	5.66909e-05	RA	Cardiomyocyte
chr4	81214248	81215813	2.79929	5.67344e-05	RA	Cardiomyocyte
chr20	48609617	48609891	3.44844	5.73256e-05	RA	Cardiomyocyte
chr12	38899054	38899433	3.33001	5.74364e-05	RA	Cardiomyocyte
chr6	44563641	44563841	3.62171	5.74959e-05	RA	Cardiomyocyte
chr4	130478478	130478714	3.5427	5.81141e-05	RA	Cardiomyocyte
chr11	8766988	8767358	2.30305	5.87593e-05	RA	Cardiomyocyte
chr2	197168651	197169165	2.11389	5.87593e-05	RA	Cardiomyocyte
chr2	1282536	1282989	3.55789	5.88652e-05	RA	Cardiomyocyte
chr3	84967832	84968889	2.8446	5.91331e-05	RA	Cardiomyocyte
chr20	13029758	13030304	2.60818	5.92415e-05	RA	Cardiomyocyte
chr1	47771839	47772117	2.66108	5.9426e-05	RA	Cardiomyocyte
chr12	124233817	124234248	3.30098	5.96698e-05	RA	Cardiomyocyte
chr18	74570283	74570677	2.16475	6.03897e-05	RA	Cardiomyocyte
chr3	99648184	99648494	3.09438	6.04865e-05	RA	Cardiomyocyte
chr5	124952163	124952525	3.14631	6.05563e-05	RA	Cardiomyocyte
chr12	67939487	67940055	2.04369	6.1772e-05	RA	Cardiomyocyte
chr1	166925799	166926486	1.82357	6.22331e-05	RA	Cardiomyocyte
chr2	229713366	229715508	1.78939	6.23258e-05	RA	Cardiomyocyte
chr12	89309832	89310234	3.67412	6.29744e-05	RA	Cardiomyocyte
chr12	119461824	119462192	2.53634	6.36277e-05	RA	Cardiomyocyte
chr10	58614950	58615896	2.59374	6.41942e-05	RA	Cardiomyocyte
chr21	17575949	17576950	2.38587	6.43379e-05	RA	Cardiomyocyte
chr7	22356655	22357601	2.07346	6.44393e-05	RA	Cardiomyocyte
chr18	28968452	28968777	3.73171	6.46686e-05	RA	Cardiomyocyte
chr8	92648213	92648556	2.98671	6.47096e-05	RA	Cardiomyocyte
chr1	48006878	48007583	2.22331	6.48019e-05	RA	Cardiomyocyte
chr5	11429354	11429560	3.66625	6.53787e-05	RA	Cardiomyocyte
chr12	124848632	124849012	2.67774	6.56606e-05	RA	Cardiomyocyte
chr14	85439814	85440563	2.68266	6.56606e-05	RA	Cardiomyocyte
chr11	26708721	26709454	2.40104	6.57315e-05	RA	Cardiomyocyte
chr12	18576121	18576622	2.72247	6.57761e-05	RA	Cardiomyocyte
chr7	100287518	100288003	2.50167	6.6726e-05	RA	Cardiomyocyte
chr2	217066550	217067141	2.8297	6.70571e-05	RA	Cardiomyocyte
chr10	104465434	104466150	2.2108	6.74363e-05	RA	Cardiomyocyte
chr6	72861846	72862395	3.17938	6.75335e-05	RA	Cardiomyocyte
chr11	102384366	102385067	1.9174	6.76784e-05	RA	Cardiomyocyte
chr2	71576387	71576937	2.36655	6.78694e-05	RA	Cardiomyocyte
chr17	18978587	18978954	3.15012	6.81917e-05	RA	Cardiomyocyte
chr11	117501371	117501839	2.89533	6.83845e-05	RA	Cardiomyocyte
chr12	269325	269583	3.47229	6.87937e-05	RA	Cardiomyocyte
chr15	65400001	65401771	1.90106	6.9092e-05	RA	Cardiomyocyte
chr15	89490500	89491201	2.49575	6.9092e-05	RA	Cardiomyocyte
chr3	150341711	150342308	2.31015	6.93376e-05	RA	Cardiomyocyte
chr2	211725458	211725658	3.5941	6.97193e-05	RA	Cardiomyocyte
chr16	68076026	68076255	3.10743	6.97507e-05	RA	Cardiomyocyte
chr3	535562	536703	2.98588	7.00893e-05	RA	Cardiomyocyte
chr20	32792342	32792662	2.73262	7.05287e-05	RA	Cardiomyocyte
chr2	172514240	172514557	3.58984	7.07854e-05	RA	Cardiomyocyte
chr5	109427679	109428041	2.89019	7.07854e-05	RA	Cardiomyocyte
chr3	359732	360118	2.55518	7.10616e-05	RA	Cardiomyocyte
chr7	21651766	21652229	3.74913	7.10616e-05	RA	Cardiomyocyte
chr5	86766029	86766581	2.68374	7.14373e-05	RA	Cardiomyocyte
chr21	30561115	30561746	2.3485	7.28498e-05	RA	Cardiomyocyte
chr11	130368881	130369721	2.19977	7.31229e-05	RA	Cardiomyocyte
chr21	41844121	41844460	2.88122	7.31229e-05	RA	Cardiomyocyte
chr12	26021944	26022374	3.16065	7.37248e-05	RA	Cardiomyocyte
chr6	107520713	107520995	3.97187	7.52015e-05	RA	Cardiomyocyte
chr11	10309181	10310127	1.77924	7.59767e-05	RA	Cardiomyocyte
chr1	98557917	98558374	2.76898	7.66651e-05	RA	Cardiomyocyte
chr3	99637428	99638791	2.16692	7.66651e-05	RA	Cardiomyocyte
chr6	89716411	89717196	2.04443	7.66651e-05	RA	Cardiomyocyte
chr5	74184648	74185226	1.94973	7.7162e-05	RA	Cardiomyocyte
chr5	35026562	35026907	3.06896	7.73245e-05	RA	Cardiomyocyte
chr4	24884958	24885235	3.13645	7.79137e-05	RA	Cardiomyocyte
chr3	132283367	132283865	2.87735	7.86511e-05	RA	Cardiomyocyte
chr8	23720324	23720722	2.65086	7.91569e-05	RA	Cardiomyocyte
chr12	119478934	119479732	2.25417	7.94233e-05	RA	Cardiomyocyte
chr11	6469128	6469421	2.13798	7.95066e-05	RA	Cardiomyocyte
chr3	545931	546241	3.33994	8.02242e-05	RA	Cardiomyocyte
chr11	21321138	21321368	3.33324	8.02841e-05	RA	Cardiomyocyte
chr17	67543138	67543519	2.70715	8.02841e-05	RA	Cardiomyocyte
chr17	2916386	2916971	2.46833	8.03231e-05	RA	Cardiomyocyte
chr14	73831182	73831772	2.73315	8.07421e-05	RA	Cardiomyocyte
chr3	69282142	69282463	3.11495	8.08731e-05	RA	Cardiomyocyte
chr4	109559649	109561233	1.63356	8.08731e-05	RA	Cardiomyocyte
chr1	192907554	192907884	3.16578	8.10828e-05	RA	Cardiomyocyte
chr10	16280549	16281119	2.83542	8.14834e-05	RA	Cardiomyocyte
chr6	37679690	37680473	2.49543	8.19816e-05	RA	Cardiomyocyte
chr18	71139664	71139968	3.91622	8.22685e-05	RA	Cardiomyocyte
chr8	111252968	111253515	2.80195	8.3286e-05	RA	Cardiomyocyte
chr8	64263964	64264340	2.47403	8.33154e-05	RA	Cardiomyocyte
chr11	26694156	26694652	2.75156	8.33843e-05	RA	Cardiomyocyte
chr1	15075569	15076339	2.52667	8.35915e-05	RA	Cardiomyocyte
chr22	46902444	46902776	3.36367	8.3615e-05	RA	Cardiomyocyte
chr8	110537666	110538157	3.03349	8.42662e-05	RA	Cardiomyocyte
chr21	30880749	30881080	3.41059	8.47084e-05	RA	Cardiomyocyte
chr18	6315498	6315911	3.69739	8.49086e-05	RA	Cardiomyocyte
chr6	79614759	79615423	2.16008	8.49086e-05	RA	Cardiomyocyte
chr9	91758504	91758711	3.62216	8.49086e-05	RA	Cardiomyocyte
chr6	162056523	162057137	1.79535	8.52231e-05	RA	Cardiomyocyte
chr12	114400930	114401172	2.15791	8.57832e-05	RA	Cardiomyocyte
chr1	5386431	5386714	3.29171	8.61308e-05	RA	Cardiomyocyte
chr5	92922226	92922544	3.23297	8.62442e-05	RA	Cardiomyocyte
chr13	90926466	90926868	2.85965	8.7112e-05	RA	Cardiomyocyte
chr8	128308801	128309719	2.41869	8.78243e-05	RA	Cardiomyocyte
chr4	24210454	24210990	2.27556	8.80369e-05	RA	Cardiomyocyte
chr11	90703683	90704092	4.14708	8.85969e-05	RA	Cardiomyocyte
chr10	12727716	12728153	3.79796	9.06388e-05	RA	Cardiomyocyte
chr11	96341725	96342023	2.07912	9.16682e-05	RA	Cardiomyocyte
chr3	133265307	133265681	3.99175	9.18661e-05	RA	Cardiomyocyte
chr3	36175874	36176301	2.76381	9.25045e-05	RA	Cardiomyocyte
chr12	18813800	18814188	2.92576	9.25841e-05	RA	Cardiomyocyte
chr1	47881805	47882266	3.39005	9.36449e-05	RA	Cardiomyocyte
chr3	140395688	140396020	3.04743	9.36449e-05	RA	Cardiomyocyte
chr9	68558141	68558915	2.53531	9.36449e-05	RA	Cardiomyocyte
chr11	21321561	21321890	3.10316	9.42068e-05	RA	Cardiomyocyte
chr21	15669302	15669633	3.41508	9.42599e-05	RA	Cardiomyocyte
chr6	149886561	149887241	2.79199	9.55993e-05	RA	Cardiomyocyte
chr18	26459262	26459696	2.09518	9.56159e-05	RA	Cardiomyocyte
chr5	154057883	154059110	2.02089	9.56159e-05	RA	Cardiomyocyte
chr5	90644983	90645427	2.52635	9.61181e-05	RA	Cardiomyocyte
chr11	93857347	93857995	2.23756	9.642e-05	RA	Cardiomyocyte
chr15	26686619	26686828	3.78348	9.642e-05	RA	Cardiomyocyte
chr2	154649034	154649334	3.78348	9.642e-05	RA	Cardiomyocyte
chr22	24827416	24827968	2.91635	9.642e-05	RA	Cardiomyocyte
chr3	30319696	30320347	2.22949	9.642e-05	RA	Cardiomyocyte
chr6	47295059	47295314	3.82791	9.642e-05	RA	Cardiomyocyte
chr6	93241168	93241509	3.04209	9.65814e-05	RA	Cardiomyocyte
chr17	15478647	15479198	2.35048	9.69314e-05	RA	Cardiomyocyte
chr20	40471349	40471743	3.02586	9.74023e-05	RA	Cardiomyocyte
chr3	44632256	44632561	3.36248	9.74329e-05	RA	Cardiomyocyte
chr16	27324055	27324328	3.27785	9.77315e-05	RA	Cardiomyocyte
chr4	142976848	142977118	3.21065	9.78653e-05	RA	Cardiomyocyte
chr6	111662841	111664354	1.93481	9.82143e-05	RA	Cardiomyocyte
chrX	39320165	39320458	2.91056	9.82143e-05	RA	Cardiomyocyte
chr15	29050864	29051464	3.37066	9.86245e-05	RA	Cardiomyocyte
chr3	145188174	145188628	3.31597	9.90095e-05	RA	Cardiomyocyte
chr6	100633114	100633687	2.6203	9.90317e-05	RA	Cardiomyocyte
chr2	232931513	232931743	3.76343	9.93559e-05	RA	Cardiomyocyte
chr6	112618852	112619138	3.30962	9.93559e-05	RA	Cardiomyocyte
chr18	33424330	33424970	2.38015	9.93665e-05	RA	Cardiomyocyte
chr8	16621579	16622155	2.7353	0.000100818	RA	Cardiomyocyte
chr6	163252033	163252715	2.41719	0.000101775	RA	Cardiomyocyte
chr13	96473278	96474056	2.39862	0.000101979	RA	Cardiomyocyte
chr3	99636895	99637324	2.69386	0.000101979	RA	Cardiomyocyte
chr5	93305937	93306422	2.26711	0.000102374	RA	Cardiomyocyte
chr1	198125963	198126664	2.76282	0.000102451	RA	Cardiomyocyte
chr5	86143735	86144301	1.96241	0.000102615	RA	Cardiomyocyte
chr7	141329568	141330096	2.46373	0.000102663	RA	Cardiomyocyte
chr2	106960042	106960301	3.56214	0.000102758	RA	Cardiomyocyte
chr6	93336950	93338040	2.67559	0.000103086	RA	Cardiomyocyte
chr9	124079124	124079841	2.01173	0.00010319	RA	Cardiomyocyte
chr5	126122763	126123608	1.82695	0.000103303	RA	Cardiomyocyte
chr1	47758192	47758797	2.50126	0.000103552	RA	Cardiomyocyte
chr13	54637342	54637739	2.8162	0.000104005	RA	Cardiomyocyte
chr7	87146744	87146958	3.51045	0.00010487	RA	Cardiomyocyte
chr18	76004367	76004664	3.69668	0.000105466	RA	Cardiomyocyte
chrX	120021791	120022325	2.52594	0.000105466	RA	Cardiomyocyte
chr15	96336958	96337293	2.57945	0.000105866	RA	Cardiomyocyte
chrX	69724364	69724657	3.74076	0.000106691	RA	Cardiomyocyte
chr3	132787640	132788760	2.29257	0.000106848	RA	Cardiomyocyte
chr1	5287503	5288259	3.362	0.000108244	RA	Cardiomyocyte
chr4	142974278	142974841	2.17765	0.000108362	RA	Cardiomyocyte
chr8	89342890	89343448	2.88427	0.000110886	RA	Cardiomyocyte
chr3	104460773	104461806	1.76964	0.00011117	RA	Cardiomyocyte
chr3	25055753	25056377	3.13009	0.000111324	RA	Cardiomyocyte
chr6	147619666	147619905	3.38601	0.000111693	RA	Cardiomyocyte
chr9	128898831	128899218	2.93283	0.000111693	RA	Cardiomyocyte
chr14	85024841	85025507	2.71769	0.000111833	RA	Cardiomyocyte
chr17	6589233	6589664	3.36972	0.00011199	RA	Cardiomyocyte
chr5	150137265	150137705	2.65775	0.000114514	RA	Cardiomyocyte
chr13	66927151	66927543	2.61246	0.000115514	RA	Cardiomyocyte
chr12	91825991	91826414	2.95314	0.000115523	RA	Cardiomyocyte
chr2	54881610	54882110	2.74993	0.000116235	RA	Cardiomyocyte
chr4	156168973	156169583	2.37701	0.000116282	RA	Cardiomyocyte
chr13	23789668	23790335	2.69836	0.000116476	RA	Cardiomyocyte
chr18	21522571	21522871	2.68619	0.000117927	RA	Cardiomyocyte
chr10	90051127	90051994	2.6853	0.000119079	RA	Cardiomyocyte
chr1	5329378	5329673	3.87846	0.000119986	RA	Cardiomyocyte
chr12	38850093	38850790	2.58958	0.000120155	RA	Cardiomyocyte
chr12	4626497	4627048	2.74155	0.000120296	RA	Cardiomyocyte
chr18	5543022	5544313	1.90336	0.000120296	RA	Cardiomyocyte
chr4	7904054	7904357	2.90567	0.000120296	RA	Cardiomyocyte
chr5	36016669	36017376	2.04301	0.000120296	RA	Cardiomyocyte
chr12	104632690	104633014	3.68162	0.00012053	RA	Cardiomyocyte
chr13	45755925	45756303	2.85629	0.000121483	RA	Cardiomyocyte
chr11	11444014	11445173	2.10783	0.000121655	RA	Cardiomyocyte
chr8	10350274	10350497	3.19665	0.000121655	RA	Cardiomyocyte
chr6	93327573	93328328	3.09274	0.000121775	RA	Cardiomyocyte
chr11	114891920	114892283	2.74068	0.000122042	RA	Cardiomyocyte
chr3	163175661	163176404	2.50942	0.000122455	RA	Cardiomyocyte
chr9	16721939	16722357	1.89207	0.00012268	RA	Cardiomyocyte
chr15	69793495	69794490	3.01317	0.000123746	RA	Cardiomyocyte
chr18	6240698	6240984	3.31983	0.00012385	RA	Cardiomyocyte
chr8	117894631	117894950	2.24939	0.000124228	RA	Cardiomyocyte
chr13	98845820	98846286	3.14789	0.000124676	RA	Cardiomyocyte
chr13	93861769	93862239	2.11176	0.000124968	RA	Cardiomyocyte
chr20	51506874	51507405	3.80083	0.000124968	RA	Cardiomyocyte
chr5	24491543	24491814	3.08783	0.000125446	RA	Cardiomyocyte
chr4	110355402	110355815	2.95586	0.000126584	RA	Cardiomyocyte
chr8	119778031	119778464	2.5105	0.000128074	RA	Cardiomyocyte
chr8	129838914	129839579	2.17874	0.000128259	RA	Cardiomyocyte
chr5	148848660	148849001	2.54811	0.000129187	RA	Cardiomyocyte
chr5	34042893	34043773	2.18264	0.000129659	RA	Cardiomyocyte
chr1	229691402	229691660	3.33941	0.000130145	RA	Cardiomyocyte
chr1	58721402	58721841	3.39926	0.000130361	RA	Cardiomyocyte
chr6	40611906	40612380	2.80846	0.000132031	RA	Cardiomyocyte
chr13	66745256	66746107	2.22228	0.000132285	RA	Cardiomyocyte
chr5	102734119	102734513	2.6747	0.000132755	RA	Cardiomyocyte
chr9	84670383	84670782	2.06401	0.000133415	RA	Cardiomyocyte
chr11	96222165	96222467	3.12867	0.000134	RA	Cardiomyocyte
chr2	5507436	5507700	3.55053	0.000135151	RA	Cardiomyocyte
chr4	154004438	154005123	2.06713	0.000135151	RA	Cardiomyocyte
chr1	205385406	205385979	2.75642	0.000135172	RA	Cardiomyocyte
chr11	121575189	121575689	2.18256	0.000135254	RA	Cardiomyocyte
chr16	87517275	87519168	2.05392	0.000135258	RA	Cardiomyocyte
chr20	13095646	13096139	4.03998	0.000135799	RA	Cardiomyocyte
chr5	168844461	168844923	2.09324	0.000137065	RA	Cardiomyocyte
chr14	62016003	62016268	3.45444	0.000138814	RA	Cardiomyocyte
chr4	26827761	26828166	2.66787	0.000139391	RA	Cardiomyocyte
chr20	51525012	51525738	2.30179	0.000139484	RA	Cardiomyocyte
chr18	45449750	45450292	2.72717	0.000140081	RA	Cardiomyocyte
chr18	6423376	6423677	3.60736	0.000140178	RA	Cardiomyocyte
chr12	33448966	33449233	3.4524	0.00014242	RA	Cardiomyocyte
chr22	19203792	19204158	3.4524	0.00014242	RA	Cardiomyocyte
chr8	128301125	128301654	1.96044	0.000142502	RA	Cardiomyocyte
chr6	147634888	147635195	3.33364	0.000143465	RA	Cardiomyocyte
chr12	62860610	62861064	2.84117	0.000144139	RA	Cardiomyocyte
chr17	27345527	27345746	2.80005	0.000144143	RA	Cardiomyocyte
chr11	86475891	86476514	2.12139	0.000144433	RA	Cardiomyocyte
chr1	159923689	159923988	2.10189	0.000144468	RA	Cardiomyocyte
chr6	112187477	112188297	2.51852	0.000144977	RA	Cardiomyocyte
chr9	101528895	101529169	2.43779	0.000145812	RA	Cardiomyocyte
chr2	142220892	142221443	3.18559	0.00014652	RA	Cardiomyocyte
chr7	131208653	131209198	2.1143	0.00014652	RA	Cardiomyocyte
chr5	31981598	31981857	2.82978	0.000147857	RA	Cardiomyocyte
chr15	96360009	96360473	2.27147	0.000149983	RA	Cardiomyocyte
chrX	104829916	104830455	2.35805	0.000150046	RA	Cardiomyocyte
chr11	121829099	121829698	2.24565	0.000151316	RA	Cardiomyocyte
chr12	104605676	104606132	2.9689	0.000151953	RA	Cardiomyocyte
chr5	14041550	14042140	2.25715	0.000152311	RA	Cardiomyocyte
chr9	81819248	81819512	3.1014	0.000153115	RA	Cardiomyocyte
chr15	36175636	36176121	2.81934	0.000154206	RA	Cardiomyocyte
chr7	71424062	71424567	3.26782	0.000154658	RA	Cardiomyocyte
chr10	76553800	76554796	2.295	0.000155184	RA	Cardiomyocyte
chr17	60463307	60463785	2.56146	0.000155184	RA	Cardiomyocyte
chr7	39085394	39086175	1.74458	0.000155472	RA	Cardiomyocyte
chr20	37931143	37931575	3.09454	0.000155739	RA	Cardiomyocyte
chr17	74842430	74843262	1.82137	0.00015581	RA	Cardiomyocyte
chr2	200748044	200748276	3.28686	0.00015581	RA	Cardiomyocyte
chr18	38610953	38611705	2.07783	0.000156819	RA	Cardiomyocyte
chr6	36327572	36327868	3.57393	0.000156819	RA	Cardiomyocyte
chr2	181772362	181773064	2.32153	0.000156848	RA	Cardiomyocyte
chr11	59960219	59961024	2.10032	0.000157121	RA	Cardiomyocyte
chr2	221439657	221440172	3.1734	0.000157385	RA	Cardiomyocyte
chr10	54091144	54091983	1.65651	0.000157433	RA	Cardiomyocyte
chr17	81277207	81277894	1.79181	0.000157812	RA	Cardiomyocyte
chr2	107542262	107542786	2.75326	0.000158124	RA	Cardiomyocyte
chr7	84314330	84314760	2.71176	0.000158894	RA	Cardiomyocyte
chr2	143193122	143193493	3.52513	0.000159182	RA	Cardiomyocyte
chr1	166197152	166197577	2.4324	0.00016005	RA	Cardiomyocyte
chr15	31203973	31204304	2.37911	0.000160512	RA	Cardiomyocyte
chr8	23716949	23717215	2.38771	0.000160658	RA	Cardiomyocyte
chr4	1582205	1582553	2.1771	0.000160951	RA	Cardiomyocyte
chr1	190863710	190864776	2.25036	0.000161097	RA	Cardiomyocyte
chr8	27334630	27334973	2.74802	0.000161097	RA	Cardiomyocyte
chr5	130151315	130151613	3.23044	0.000162436	RA	Cardiomyocyte
chr5	38854928	38855142	3.23044	0.000162436	RA	Cardiomyocyte
chr1	71832066	71832363	2.50895	0.000164985	RA	Cardiomyocyte
chr2	190755856	190756182	2.69063	0.00016557	RA	Cardiomyocyte
chr14	89150881	89151131	3.51234	0.000165638	RA	Cardiomyocyte
chr17	13879884	13880445	2.36362	0.000166449	RA	Cardiomyocyte
chr8	51725494	51725763	2.34566	0.000169495	RA	Cardiomyocyte
chr7	96565302	96566000	2.4868	0.000170058	RA	Cardiomyocyte
chr4	47882271	47882597	2.80943	0.000170799	RA	Cardiomyocyte
chr6	138209804	138210226	3.42292	0.000170799	RA	Cardiomyocyte
chr1	101086661	101087187	2.4967	0.000171093	RA	Cardiomyocyte
chrX	149626721	149627217	2.25836	0.000171203	RA	Cardiomyocyte
chr5	31000298	31000644	2.83254	0.00017132	RA	Cardiomyocyte
chr2	98815697	98816640	3.33897	0.00017206	RA	Cardiomyocyte
chr2	47065758	47066257	2.32734	0.000172563	RA	Cardiomyocyte
chr13	23488366	23489120	2.34495	0.000173418	RA	Cardiomyocyte
chr14	102727486	102727691	3.66131	0.000173418	RA	Cardiomyocyte
chr18	25005585	25006464	2.41386	0.000173975	RA	Cardiomyocyte
chr16	66140452	66140692	3.17085	0.000175839	RA	Cardiomyocyte
chr11	125545417	125545749	3.16524	0.000176071	RA	Cardiomyocyte
chr3	177231728	177232067	2.82333	0.000177675	RA	Cardiomyocyte
chr18	39946590	39947193	2.83807	0.000178379	RA	Cardiomyocyte
chr6	147618483	147618839	2.97673	0.000179193	RA	Cardiomyocyte
chr2	237432334	237433046	2.26249	0.000180709	RA	Cardiomyocyte
chr1	65371550	65371927	3.20627	0.000181139	RA	Cardiomyocyte
chr4	186074159	186074647	2.23177	0.000181243	RA	Cardiomyocyte
chr4	9833412	9834024	1.98302	0.000181243	RA	Cardiomyocyte
chr12	95446533	95446850	2.88863	0.000181922	RA	Cardiomyocyte
chr15	60917404	60918116	2.47416	0.000183946	RA	Cardiomyocyte
chr7	45099183	45100014	1.85664	0.000184472	RA	Cardiomyocyte
chr16	17329494	17329779	2.76122	0.00018485	RA	Cardiomyocyte
chr13	111390511	111390890	3.39691	0.000184948	RA	Cardiomyocyte
chr8	74492381	74493312	2.0678	0.000185645	RA	Cardiomyocyte
chr21	45747696	45748185	2.8446	0.000186814	RA	Cardiomyocyte
chr11	131907005	131907313	2.44533	0.000186935	RA	Cardiomyocyte
chr6	25062419	25062955	2.07988	0.000186935	RA	Cardiomyocyte
chr9	14419648	14419892	3.1614	0.000186935	RA	Cardiomyocyte
chr6	90403538	90404339	1.92164	0.0001877	RA	Cardiomyocyte
chr3	177679918	177680417	2.84225	0.000189001	RA	Cardiomyocyte
chr3	144643732	144644249	2.42836	0.000189248	RA	Cardiomyocyte
chr8	63717610	63717810	3.72141	0.000189986	RA	Cardiomyocyte
chr7	37405559	37406132	2.50022	0.000190745	RA	Cardiomyocyte
chr22	39454384	39454721	3.08902	0.000191948	RA	Cardiomyocyte
chr6	105585984	105586730	2.12212	0.00019232	RA	Cardiomyocyte
chr10	30752330	30753207	2.11906	0.00019295	RA	Cardiomyocyte
chr5	57403263	57403716	2.92603	0.000193602	RA	Cardiomyocyte
chr7	69438584	69439416	2.31229	0.000193862	RA	Cardiomyocyte
chr11	92441133	92441647	2.66073	0.000194324	RA	Cardiomyocyte
chr6	132321529	132321752	3.66087	0.000195063	RA	Cardiomyocyte
chr4	138242043	138242617	2.41125	0.000197379	RA	Cardiomyocyte
chr4	105164461	105164915	1.92546	0.000198907	RA	Cardiomyocyte
chr8	6569696	6569984	3.01575	0.000199044	RA	Cardiomyocyte
chr18	79560417	79560795	3.10546	0.000199932	RA	Cardiomyocyte
chr2	50346809	50347974	2.39208	0.000201061	RA	Cardiomyocyte
chr20	7399587	7399955	3.4791	0.000202085	RA	Cardiomyocyte
chr1	230401689	230402048	3.14522	0.000202128	RA	Cardiomyocyte
chr5	58743494	58743696	3.71557	0.000203057	RA	Cardiomyocyte
chr5	77232890	77233378	3.05058	0.00020519	RA	Cardiomyocyte
chr2	154693021	154693234	2.91907	0.000205533	RA	Cardiomyocyte
chr2	235232602	235232983	2.89916	0.000205998	RA	Cardiomyocyte
chr4	112250930	112251775	1.85515	0.000206453	RA	Cardiomyocyte
chr1	109126586	109127189	2.39158	0.000208368	RA	Cardiomyocyte
chr4	29002077	29002651	2.37084	0.000208398	RA	Cardiomyocyte
chr21	45010191	45010441	3.22726	0.000212104	RA	Cardiomyocyte
chr3	71504486	71505007	2.69307	0.000212595	RA	Cardiomyocyte
chr5	45622849	45623476	2.67798	0.000212595	RA	Cardiomyocyte
chr10	9842046	9842313	2.58482	0.000212998	RA	Cardiomyocyte
chr1	243849099	243851292	1.57942	0.000212998	RA	Cardiomyocyte
chr5	79816077	79816481	2.50655	0.000212998	RA	Cardiomyocyte
chr18	74905253	74905620	2.39902	0.000213112	RA	Cardiomyocyte
chr7	96636505	96637804	1.97158	0.000213322	RA	Cardiomyocyte
chr4	103035940	103036586	2.16231	0.000217102	RA	Cardiomyocyte
chr17	66349528	66350045	2.20356	0.000217295	RA	Cardiomyocyte
chr5	22835569	22836176	1.81403	0.000217295	RA	Cardiomyocyte
chr8	110203369	110203766	2.76602	0.000217601	RA	Cardiomyocyte
chr6	55003259	55004669	1.7247	0.000218986	RA	Cardiomyocyte
chr10	97771302	97772641	1.94516	0.000222163	RA	Cardiomyocyte
chr15	50016441	50016869	2.80909	0.000222896	RA	Cardiomyocyte
chr2	151775022	151775653	1.90854	0.000222896	RA	Cardiomyocyte
chrX	135544338	135544839	2.24179	0.000223082	RA	Cardiomyocyte
chr18	35295906	35296462	2.33918	0.00022352	RA	Cardiomyocyte
chr15	92541400	92541934	2.3061	0.000223871	RA	Cardiomyocyte
chr6	136326056	136326703	2.45918	0.000226254	RA	Cardiomyocyte
chr8	68256617	68257391	1.9481	0.000226254	RA	Cardiomyocyte
chr1	76876775	76877627	2.18761	0.000227884	RA	Cardiomyocyte
chr5	45737267	45737478	3.73935	0.000228038	RA	Cardiomyocyte
chr1	19414027	19415206	2.04469	0.000228785	RA	Cardiomyocyte
chr5	103032361	103032960	2.01847	0.000229199	RA	Cardiomyocyte
chr9	91809625	91809921	3.63151	0.000229442	RA	Cardiomyocyte
chr18	47530680	47531131	2.53348	0.000231189	RA	Cardiomyocyte
chr6	131949889	131951616	1.75466	0.000232399	RA	Cardiomyocyte
chr4	40749686	40750644	1.88683	0.000234162	RA	Cardiomyocyte
chr15	26470606	26470807	3.58685	0.000235136	RA	Cardiomyocyte
chr6	158620768	158621595	2.08193	0.000235136	RA	Cardiomyocyte
chr16	51242640	51243020	3.15087	0.000235915	RA	Cardiomyocyte
chr19	45712198	45712752	2.25877	0.000236976	RA	Cardiomyocyte
chr4	145827811	145828258	3.05805	0.000237567	RA	Cardiomyocyte
chr14	90230531	90230863	3.04451	0.000238854	RA	Cardiomyocyte
chr2	187430093	187430310	3.23075	0.000239326	RA	Cardiomyocyte
chr3	53570827	53571073	3.42721	0.000243327	RA	Cardiomyocyte
chr5	92962791	92963183	3.04598	0.000243327	RA	Cardiomyocyte
chr14	99464014	99464386	2.50876	0.000244441	RA	Cardiomyocyte
chr5	124628436	124629729	1.80285	0.000244621	RA	Cardiomyocyte
chr14	67522292	67522925	2.26036	0.00024584	RA	Cardiomyocyte
chr4	47598272	47598777	2.25994	0.000246973	RA	Cardiomyocyte
chr3	165750218	165750447	3.22234	0.000247691	RA	Cardiomyocyte
chr9	81454727	81454938	3.03884	0.00024799	RA	Cardiomyocyte
chr1	100597340	100598252	2.13624	0.000250713	RA	Cardiomyocyte
chr14	50650375	50651172	2.60643	0.000250713	RA	Cardiomyocyte
chr10	116044548	116045362	1.69404	0.000251426	RA	Cardiomyocyte
chrX	115196351	115197054	2.38128	0.000252283	RA	Cardiomyocyte
chr2	190599840	190600095	3.23689	0.00025243	RA	Cardiomyocyte
chr7	151272491	151273438	1.70359	0.000255428	RA	Cardiomyocyte
chr20	51156481	51156882	3.374	0.000255995	RA	Cardiomyocyte
chr1	97006094	97006586	3.05828	0.000256208	RA	Cardiomyocyte
chr8	34028256	34028885	2.74433	0.000256246	RA	Cardiomyocyte
chrX	69523309	69523759	2.5819	0.000256666	RA	Cardiomyocyte
chr18	48825923	48826406	2.64686	0.000256758	RA	Cardiomyocyte
chr12	90013521	90013956	2.87329	0.000258212	RA	Cardiomyocyte
chr12	38664758	38664973	3.62813	0.000258325	RA	Cardiomyocyte
chr1	248914463	248915351	2.04929	0.000259641	RA	Cardiomyocyte
chr15	22852427	22853021	2.58833	0.000262873	RA	Cardiomyocyte
chr15	26638763	26639183	2.67996	0.000264532	RA	Cardiomyocyte
chr2	26702033	26702425	2.35668	0.000264681	RA	Cardiomyocyte
chr2	90173141	90173428	3.38334	0.00026517	RA	Cardiomyocyte
chr6	25326770	25327376	2.57343	0.000270264	RA	Cardiomyocyte
chr10	13571521	13571997	2.86631	0.00027101	RA	Cardiomyocyte
chr14	102328748	102329014	3.11596	0.000273338	RA	Cardiomyocyte
chr10	17737005	17737625	1.70877	0.000273767	RA	Cardiomyocyte
chr5	38845172	38846440	1.66757	0.000274345	RA	Cardiomyocyte
chr4	178063608	178064168	2.57738	0.000274916	RA	Cardiomyocyte
chr1	76086638	76086961	2.85583	0.000279424	RA	Cardiomyocyte
chr18	24333145	24333531	2.95512	0.000280289	RA	Cardiomyocyte
chr7	124073917	124074420	2.37189	0.000280792	RA	Cardiomyocyte
chr14	45500892	45501112	3.48619	0.000281416	RA	Cardiomyocyte
chr13	92677323	92677998	2.06313	0.00028159	RA	Cardiomyocyte
chr11	11302451	11303198	2.75984	0.0002822	RA	Cardiomyocyte
chr11	120929143	120929952	2.08369	0.0002822	RA	Cardiomyocyte
chr1	63663863	63664233	2.32738	0.000282536	RA	Cardiomyocyte
chr7	88927904	88928772	2.04704	0.000283746	RA	Cardiomyocyte
chr7	49424963	49425208	3.82904	0.000284748	RA	Cardiomyocyte
chr16	11104798	11105518	2.40909	0.000285325	RA	Cardiomyocyte
chr20	61293333	61293682	2.6237	0.000285325	RA	Cardiomyocyte
chr19	46786151	46786610	2.41128	0.000286922	RA	Cardiomyocyte
chr5	16629070	16629733	2.20388	0.000289068	RA	Cardiomyocyte
chr11	124581810	124582171	2.64753	0.000291655	RA	Cardiomyocyte
chr3	131405449	131405784	3.19631	0.000292866	RA	Cardiomyocyte
chr5	22540918	22541558	2.80913	0.000293648	RA	Cardiomyocyte
chr9	114551888	114552388	1.81333	0.000295227	RA	Cardiomyocyte
chr14	69956975	69957394	3.0596	0.000297502	RA	Cardiomyocyte
chr4	177308079	177308379	2.309	0.000299415	RA	Cardiomyocyte
chr9	76893352	76893995	2.86267	0.000300695	RA	Cardiomyocyte
chr6	16032547	16032802	3.60064	0.000300798	RA	Cardiomyocyte
chr11	127026960	127027316	3.43647	0.000300835	RA	Cardiomyocyte
chr3	144921575	144922324	2.07287	0.000302345	RA	Cardiomyocyte
chr2	128781970	128782395	3.13949	0.000302429	RA	Cardiomyocyte
chr1	230398066	230398442	2.95164	0.000302695	RA	Cardiomyocyte
chr18	6370379	6370862	2.60002	0.000303582	RA	Cardiomyocyte
chr5	97501352	97501624	2.91596	0.000303582	RA	Cardiomyocyte
chr6	123338408	123338673	3.57864	0.000305272	RA	Cardiomyocyte
chr3	168121312	168121870	1.89476	0.00031427	RA	Cardiomyocyte
chr1	225444908	225445273	2.47692	0.000316097	RA	Cardiomyocyte
chr7	51086194	51086646	1.87995	0.000318553	RA	Cardiomyocyte
chr12	42981325	42981734	3.17124	0.000318918	RA	Cardiomyocyte
chr2	9703015	9703902	2.29963	0.000319047	RA	Cardiomyocyte
chr2	141004201	141004563	3.46261	0.000319655	RA	Cardiomyocyte
chr3	105612980	105613681	1.85386	0.000320111	RA	Cardiomyocyte
chr12	102815607	102815858	3.15095	0.000320299	RA	Cardiomyocyte
chr12	76137543	76137894	3.5406	0.00032045	RA	Cardiomyocyte
chr8	79694786	79695367	1.84283	0.000321311	RA	Cardiomyocyte
chr5	148653377	148654829	2.07903	0.000326077	RA	Cardiomyocyte
chr13	40287511	40287762	2.70395	0.000327727	RA	Cardiomyocyte
chr7	37447591	37449376	1.68009	0.000327727	RA	Cardiomyocyte
chr3	123696839	123697166	2.85452	0.000329495	RA	Cardiomyocyte
chr1	84823666	84824408	1.80609	0.000331043	RA	Cardiomyocyte
chr18	8823238	8824206	1.96653	0.000331043	RA	Cardiomyocyte
chr5	117800119	117800775	1.76915	0.00033108	RA	Cardiomyocyte
chr18	47633389	47633605	3.57437	0.000332136	RA	Cardiomyocyte
chr3	84974412	84974716	3.0132	0.000332136	RA	Cardiomyocyte
chr2	107543859	107544501	2.2759	0.000332666	RA	Cardiomyocyte
chr13	91659696	91660028	2.88131	0.000334773	RA	Cardiomyocyte
chr6	50939994	50940425	2.3777	0.000335785	RA	Cardiomyocyte
chr1	11842115	11842414	2.75789	0.000338012	RA	Cardiomyocyte
chr5	62660987	62661381	3.09663	0.000339208	RA	Cardiomyocyte
chr3	34725760	34726532	2.3091	0.000341121	RA	Cardiomyocyte
chr9	117543192	117543469	2.92074	0.000341121	RA	Cardiomyocyte
chr20	36527249	36527986	2.03757	0.00034191	RA	Cardiomyocyte
chr1	160307180	160307947	2.07754	0.000342622	RA	Cardiomyocyte
chr2	235460738	235460983	3.38257	0.000344246	RA	Cardiomyocyte
chr2	55869734	55870235	3.07279	0.000349872	RA	Cardiomyocyte
chr5	11046172	11046529	2.79514	0.000351416	RA	Cardiomyocyte
chr12	25798010	25798429	2.57323	0.000351659	RA	Cardiomyocyte
chr7	136887378	136887702	2.5775	0.000354266	RA	Cardiomyocyte
chr6	57601023	57601534	2.71224	0.000358001	RA	Cardiomyocyte
chr13	96475170	96475698	1.95314	0.000360459	RA	Cardiomyocyte
chr4	11650792	11651161	3.17217	0.000360468	RA	Cardiomyocyte
chr14	52105986	52106201	3.09541	0.000363486	RA	Cardiomyocyte
chr7	84161367	84161677	3.02841	0.000363486	RA	Cardiomyocyte
chr7	67502966	67503272	3.43353	0.000363785	RA	Cardiomyocyte
chr8	80291609	80292264	2.7077	0.000364192	RA	Cardiomyocyte
chr10	121338138	121338926	1.83735	0.000367332	RA	Cardiomyocyte
chr7	13641735	13642098	2.93837	0.000367462	RA	Cardiomyocyte
chr4	134027955	134028310	2.98516	0.000372638	RA	Cardiomyocyte
chr6	81570600	81571241	1.90389	0.0003731	RA	Cardiomyocyte
chr7	55086518	55087225	2.56424	0.00037567	RA	Cardiomyocyte
chr3	68436707	68436907	3.43301	0.000379877	RA	Cardiomyocyte
chr3	29176493	29176937	2.2568	0.00038081	RA	Cardiomyocyte
chr1	87578590	87578927	3.059	0.000380942	RA	Cardiomyocyte
chr1	222026297	222026716	2.58417	0.000381565	RA	Cardiomyocyte
chr2	68829036	68829762	1.90648	0.000381859	RA	Cardiomyocyte
chr6	126764116	126764451	2.75747	0.000381997	RA	Cardiomyocyte
chr10	88933124	88933435	2.8506	0.000383763	RA	Cardiomyocyte
chr20	10356607	10357006	2.19691	0.000385337	RA	Cardiomyocyte
chr9	117081670	117082280	2.59401	0.000385375	RA	Cardiomyocyte
chr11	86787088	86787345	3.26102	0.000386034	RA	Cardiomyocyte
chr7	138252655	138253274	2.36618	0.000387676	RA	Cardiomyocyte
chr2	159101763	159102358	2.20577	0.000391756	RA	Cardiomyocyte
chr6	46772688	46773238	2.6801	0.000392585	RA	Cardiomyocyte
chr10	3680253	3680599	2.65637	0.000394603	RA	Cardiomyocyte
chr6	87540282	87540497	3.70184	0.000394603	RA	Cardiomyocyte
chr10	88933659	88933916	2.73052	0.00039499	RA	Cardiomyocyte
chr5	56233220	56233750	2.25914	0.000395809	RA	Cardiomyocyte
chr5	120806163	120806665	2.19067	0.000395847	RA	Cardiomyocyte
chr7	20439707	20440299	2.2858	0.000395847	RA	Cardiomyocyte
chr12	15631381	15631653	2.34143	0.00039599	RA	Cardiomyocyte
chr10	16445501	16446457	1.79681	0.000397067	RA	Cardiomyocyte
chr18	76925107	76925384	3.34586	0.000399319	RA	Cardiomyocyte
chr11	131430390	131431146	1.90334	0.000401773	RA	Cardiomyocyte
chr13	66560081	66560715	2.73911	0.00040334	RA	Cardiomyocyte
chr5	86763986	86764256	2.77534	0.000405171	RA	Cardiomyocyte
chrX	81336864	81337101	3.2361	0.000408277	RA	Cardiomyocyte
chr17	55732883	55733297	1.72999	0.00040963	RA	Cardiomyocyte
chr14	48857353	48857704	2.85107	0.000410944	RA	Cardiomyocyte
chr9	93155774	93155988	3.63758	0.000410944	RA	Cardiomyocyte
chr2	114784922	114785523	2.05204	0.000411128	RA	Cardiomyocyte
chr11	133426035	133426423	2.83314	0.000412001	RA	Cardiomyocyte
chr8	24649675	24649947	3.00063	0.000412001	RA	Cardiomyocyte
chr12	23230724	23231323	2.27276	0.000412028	RA	Cardiomyocyte
chr3	106814054	106814614	2.05143	0.000412535	RA	Cardiomyocyte
chr3	146250474	146251595	1.71978	0.000412567	RA	Cardiomyocyte
chr14	46137872	46138122	3.52148	0.000412816	RA	Cardiomyocyte
chr18	6313499	6313765	3.70995	0.000412816	RA	Cardiomyocyte
chr4	156968603	156969058	1.83763	0.000413425	RA	Cardiomyocyte
chr9	75599338	75599570	2.7939	0.000413657	RA	Cardiomyocyte
chr10	132263824	132264399	2.08342	0.00041407	RA	Cardiomyocyte
chr20	12696138	12696345	3.50564	0.000414607	RA	Cardiomyocyte
chr9	27626605	27626844	3.29711	0.000416073	RA	Cardiomyocyte
chr1	216892606	216892999	2.28864	0.000418808	RA	Cardiomyocyte
chr5	32598104	32598534	2.72665	0.000419004	RA	Cardiomyocyte
chr13	51955238	51956146	1.97377	0.000419483	RA	Cardiomyocyte
chr8	110545470	110545846	3.05441	0.000419483	RA	Cardiomyocyte
chrX	85243494	85245199	1.99842	0.000419483	RA	Cardiomyocyte
chr2	128356121	128356512	2.20715	0.000419847	RA	Cardiomyocyte
chr3	129413574	129414491	2.02628	0.000420656	RA	Cardiomyocyte
chr12	120244976	120245368	2.58257	0.000421749	RA	Cardiomyocyte
chr11	45313619	45313821	3.34838	0.000422246	RA	Cardiomyocyte
chr6	87540547	87540859	3.4151	0.000423472	RA	Cardiomyocyte
chr4	38591608	38592641	2.16009	0.000423834	RA	Cardiomyocyte
chr6	13427916	13428494	1.70961	0.000423834	RA	Cardiomyocyte
chr7	12360538	12360739	3.30428	0.000423834	RA	Cardiomyocyte
chr11	112357426	112357862	2.89522	0.000424193	RA	Cardiomyocyte
chr4	151710453	151710860	2.56253	0.000425664	RA	Cardiomyocyte
chr12	131034835	131035537	2.49033	0.000425883	RA	Cardiomyocyte
chr1	190597089	190597765	2.5876	0.000426426	RA	Cardiomyocyte
chr10	12489796	12490173	2.2514	0.000427106	RA	Cardiomyocyte
chr5	157484614	157485262	2.56976	0.000427106	RA	Cardiomyocyte
chr13	59343244	59343463	2.06195	0.000427183	RA	Cardiomyocyte
chr5	144359087	144359438	3.21007	0.000427631	RA	Cardiomyocyte
chr13	94157469	94158274	1.89344	0.000427998	RA	Cardiomyocyte
chr3	100634471	100635208	2.24585	0.000430011	RA	Cardiomyocyte
chr12	90253561	90254176	1.91861	0.000430585	RA	Cardiomyocyte
chr5	129971695	129972107	2.86159	0.000431635	RA	Cardiomyocyte
chr11	97428177	97429029	2.3731	0.000431979	RA	Cardiomyocyte
chr12	87667453	87667746	3.03723	0.000431979	RA	Cardiomyocyte
chr19	47075740	47076311	1.91538	0.000434886	RA	Cardiomyocyte
chr2	205366515	205366904	2.73321	0.000435025	RA	Cardiomyocyte
chr5	144433832	144434163	2.95312	0.000435157	RA	Cardiomyocyte
chr8	16553171	16553676	2.8516	0.000435157	RA	Cardiomyocyte
chr16	77117732	77118069	2.71833	0.000436211	RA	Cardiomyocyte
chr19	4268679	4269043	3.18568	0.000436488	RA	Cardiomyocyte
chr11	132112411	132112762	2.58228	0.000436532	RA	Cardiomyocyte
chr11	126320067	126320404	2.28989	0.000437886	RA	Cardiomyocyte
chr1	228918166	228918951	2.20969	0.000437909	RA	Cardiomyocyte
chr1	173413438	173413822	1.93168	0.000438015	RA	Cardiomyocyte
chr5	96726725	96727250	1.80872	0.000438015	RA	Cardiomyocyte
chr16	17396653	17397960	1.93443	0.000438263	RA	Cardiomyocyte
chr7	44218402	44218756	2.43171	0.000445348	RA	Cardiomyocyte
chr2	15984301	15985102	1.75985	0.000449515	RA	Cardiomyocyte
chr2	111169180	111169646	2.09672	0.000449737	RA	Cardiomyocyte
chr5	145155402	145155728	2.81714	0.000451255	RA	Cardiomyocyte
chr13	80502328	80502953	2.85576	0.000453936	RA	Cardiomyocyte
chr18	73637867	73638116	3.52488	0.000455709	RA	Cardiomyocyte
chr5	102970754	102971110	2.3991	0.000455709	RA	Cardiomyocyte
chr8	129844085	129844434	2.2771	0.000455709	RA	Cardiomyocyte
chr3	138767477	138768617	1.93559	0.000460806	RA	Cardiomyocyte
chr6	147972514	147972775	3.23462	0.000464772	RA	Cardiomyocyte
chr1	71556928	71557748	1.79423	0.000467367	RA	Cardiomyocyte
chr4	130393655	130394045	2.79347	0.000467367	RA	Cardiomyocyte
chr20	13649530	13649877	3.21546	0.000467461	RA	Cardiomyocyte
chr3	85864865	85865281	2.84845	0.000471752	RA	Cardiomyocyte
chr4	17272190	17272563	3.467	0.000473534	RA	Cardiomyocyte
chr20	13146700	13147858	2.07256	0.000475024	RA	Cardiomyocyte
chr18	7038176	7038943	2.01652	0.000476314	RA	Cardiomyocyte
chr20	8431881	8432713	2.19955	0.000477357	RA	Cardiomyocyte
chr4	151709553	151710128	2.10835	0.000478721	RA	Cardiomyocyte
chr12	80437623	80438063	2.95766	0.000479423	RA	Cardiomyocyte
chr3	13546630	13547224	2.64995	0.0004816	RA	Cardiomyocyte
chr12	75558493	75559128	2.45628	0.000481768	RA	Cardiomyocyte
chr3	140125397	140125775	3.00131	0.00048198	RA	Cardiomyocyte
chr5	103005712	103006257	2.61098	0.000483708	RA	Cardiomyocyte
chr5	93583996	93584580	1.64061	0.000483708	RA	Cardiomyocyte
chr10	66313352	66313663	2.91441	0.000484793	RA	Cardiomyocyte
chr1	5455999	5456453	2.78275	0.000484884	RA	Cardiomyocyte
chr10	88896910	88897382	2.42946	0.000490532	RA	Cardiomyocyte
chr6	101401691	101403121	2.18509	0.000491025	RA	Cardiomyocyte
chr7	26614420	26615089	2.13216	0.000491025	RA	Cardiomyocyte
chr4	150360383	150360841	2.76425	0.000492344	RA	Cardiomyocyte
chr5	24445373	24445947	1.94755	0.000493537	RA	Cardiomyocyte
chr11	120516533	120517762	1.75766	0.000497857	RA	Cardiomyocyte
chrX	150514509	150515284	2.14573	0.000497857	RA	Cardiomyocyte
chr1	151689528	151689980	2.5859	0.000497933	RA	Cardiomyocyte
chr10	118668249	118668586	2.29376	0.000500509	RA	Cardiomyocyte
chr7	49639107	49639444	2.09422	0.000500509	RA	Cardiomyocyte
chr5	144414271	144414609	3.17085	0.000502771	RA	Cardiomyocyte
chr2	41966505	41967258	2.39937	0.000503126	RA	Cardiomyocyte
chr11	15912796	15913796	1.86701	0.000503267	RA	Cardiomyocyte
chr5	91006811	91007043	3.27126	0.000504944	RA	Cardiomyocyte
chr11	102604043	102604401	2.19608	0.000506339	RA	Cardiomyocyte
chr21	28971188	28971504	3.26232	0.000506339	RA	Cardiomyocyte
chr2	179443151	179443524	2.25912	0.000518871	RA	Cardiomyocyte
chr1	173527124	173527692	2.22871	0.000518971	RA	Cardiomyocyte
chr11	94824519	94824944	2.50807	0.000519152	RA	Cardiomyocyte
chr6	83273677	83274111	2.7133	0.000519152	RA	Cardiomyocyte
chr5	21967650	21968015	2.23693	0.000520371	RA	Cardiomyocyte
chr10	104589477	104589766	3.40804	0.000520394	RA	Cardiomyocyte
chr14	90212902	90213972	1.73995	0.000521537	RA	Cardiomyocyte
chr13	96450683	96451167	2.65377	0.000522381	RA	Cardiomyocyte
chr10	82467541	82467850	3.00839	0.000523624	RA	Cardiomyocyte
chr1	197444829	197445099	3.00839	0.000523624	RA	Cardiomyocyte
chr18	6054519	6054807	2.29361	0.000525329	RA	Cardiomyocyte
chr1	218156571	218157160	1.78963	0.000525589	RA	Cardiomyocyte
chr18	48853588	48853984	2.57688	0.000526284	RA	Cardiomyocyte
chr12	114415290	114416491	2.05431	0.000526809	RA	Cardiomyocyte
chr12	267725	268757	1.91147	0.000528924	RA	Cardiomyocyte
chr6	37680591	37681149	2.54954	0.000530905	RA	Cardiomyocyte
chr10	97788652	97789477	1.86807	0.000532072	RA	Cardiomyocyte
chr11	8586601	8587159	2.46793	0.000534844	RA	Cardiomyocyte
chr1	154154578	154155203	2.49079	0.000536477	RA	Cardiomyocyte
chr18	58793327	58793780	2.50138	0.000536921	RA	Cardiomyocyte
chr7	51352196	51352784	2.10542	0.000536921	RA	Cardiomyocyte
chr4	102308468	102308852	2.78528	0.000544475	RA	Cardiomyocyte
chr11	121356253	121356878	2.48829	0.00054543	RA	Cardiomyocyte
chr8	110573046	110573722	2.82775	0.00054543	RA	Cardiomyocyte
chr18	12258903	12259214	2.5297	0.000546672	RA	Cardiomyocyte
chr2	181064960	181065366	2.24609	0.000548584	RA	Cardiomyocyte
chr18	11676877	11677278	2.60852	0.000549052	RA	Cardiomyocyte
chr8	4515629	4516518	2.47304	0.0005505	RA	Cardiomyocyte
chr6	13512818	13513096	3.02816	0.000550702	RA	Cardiomyocyte
chr11	57219099	57219732	2.32637	0.000552313	RA	Cardiomyocyte
chr14	36773118	36773409	2.87463	0.000554139	RA	Cardiomyocyte
chr11	94864633	94865141	3.02986	0.000554195	RA	Cardiomyocyte
chr3	7309748	7310217	2.70993	0.000555132	RA	Cardiomyocyte
chr11	10409095	10409730	1.71393	0.000557379	RA	Cardiomyocyte
chr16	24221221	24221661	2.45147	0.000559688	RA	Cardiomyocyte
chr8	102580611	102580889	2.64737	0.000564629	RA	Cardiomyocyte
chr1	51583234	51584368	1.63344	0.000566984	RA	Cardiomyocyte
chr18	35826539	35826791	3.00305	0.000567041	RA	Cardiomyocyte
chr8	135664419	135665143	1.94108	0.000567657	RA	Cardiomyocyte
chr4	4333254	4333757	2.02709	0.000568616	RA	Cardiomyocyte
chr14	66369107	66369543	2.81942	0.000569823	RA	Cardiomyocyte
chr11	125394245	125394701	2.42631	0.000569853	RA	Cardiomyocyte
chr12	33588025	33588602	3.09096	0.000571543	RA	Cardiomyocyte
chr6	11999067	11999667	2.15082	0.000571543	RA	Cardiomyocyte
chr8	62248839	62249921	2.23034	0.000571594	RA	Cardiomyocyte
chr5	3426827	3427099	3.0877	0.000572431	RA	Cardiomyocyte
chr12	104577415	104577768	3.27296	0.000575255	RA	Cardiomyocyte
chr21	17582573	17583099	2.60693	0.000575255	RA	Cardiomyocyte
chr3	8563649	8564042	2.47833	0.000575255	RA	Cardiomyocyte
chr8	110164488	110164769	3.34896	0.000575255	RA	Cardiomyocyte
chr9	18149489	18149970	2.29909	0.000575567	RA	Cardiomyocyte
chr1	85047356	85048988	1.60851	0.00057559	RA	Cardiomyocyte
chr5	56498688	56499573	1.83612	0.00057599	RA	Cardiomyocyte
chr14	94322576	94323053	2.33099	0.000578793	RA	Cardiomyocyte
chr3	8638995	8639374	2.51641	0.000579799	RA	Cardiomyocyte
chr1	82018346	82018699	2.84519	0.000580707	RA	Cardiomyocyte
chr8	110593083	110593506	3.13588	0.000586517	RA	Cardiomyocyte
chr2	236033390	236033844	2.65264	0.000597443	RA	Cardiomyocyte
chr18	35920384	35921026	2.70938	0.000597715	RA	Cardiomyocyte
chr16	56224883	56225199	2.68718	0.000598166	RA	Cardiomyocyte
chr8	64199160	64199465	2.7381	0.000598166	RA	Cardiomyocyte
chr9	84445586	84446312	1.66305	0.000598666	RA	Cardiomyocyte
chr3	59758	60209	2.38352	0.000603858	RA	Cardiomyocyte
chr3	129303933	129304546	2.3611	0.00060464	RA	Cardiomyocyte
chr12	114396101	114396590	1.96125	0.000612264	RA	Cardiomyocyte
chr4	66911559	66912251	2.33552	0.000613552	RA	Cardiomyocyte
chr7	125316460	125316972	2.04635	0.000615768	RA	Cardiomyocyte
chr18	59547389	59548153	1.78454	0.000616855	RA	Cardiomyocyte
chr2	200023553	200024020	3.06174	0.00061689	RA	Cardiomyocyte
chr21	16968411	16968981	2.04009	0.000618581	RA	Cardiomyocyte
chr6	11288097	11288393	3.0043	0.000620438	RA	Cardiomyocyte
chr20	21681295	21682394	2.26317	0.000624778	RA	Cardiomyocyte
chr3	133049625	133049835	3.35114	0.000624778	RA	Cardiomyocyte
chr17	67148425	67148699	2.85294	0.000626668	RA	Cardiomyocyte
chr3	145196930	145197447	2.31445	0.00062696	RA	Cardiomyocyte
chr10	61588751	61589374	2.67795	0.00063005	RA	Cardiomyocyte
chrX	84187112	84188663	2.22867	0.00063005	RA	Cardiomyocyte
chr21	29155352	29155972	2.02424	0.000632928	RA	Cardiomyocyte
chr2	53284369	53285007	2.19518	0.000634097	RA	Cardiomyocyte
chr4	155506818	155507143	2.52976	0.000634097	RA	Cardiomyocyte
chr6	50927846	50928366	2.78949	0.000634097	RA	Cardiomyocyte
chr8	132955610	132955916	2.6824	0.00064103	RA	Cardiomyocyte
chr16	79177019	79177400	2.12956	0.000644227	RA	Cardiomyocyte
chr4	102299380	102299616	2.80647	0.000646671	RA	Cardiomyocyte
chr14	48742979	48743239	2.83038	0.000646808	RA	Cardiomyocyte
chr8	107803944	107804685	2.39063	0.000647024	RA	Cardiomyocyte
chr3	106341092	106341465	2.45056	0.000648319	RA	Cardiomyocyte
chr20	5776087	5776572	1.94273	0.000648853	RA	Cardiomyocyte
chr5	38718680	38719497	2.13928	0.000652694	RA	Cardiomyocyte
chr10	88941189	88941461	3.47317	0.000653503	RA	Cardiomyocyte
chr2	163377839	163378094	3.26554	0.000655781	RA	Cardiomyocyte
chr6	39084461	39084922	2.14189	0.000655781	RA	Cardiomyocyte
chr14	85533052	85533547	2.10483	0.000659142	RA	Cardiomyocyte
chr2	25010025	25010467	2.8887	0.000662843	RA	Cardiomyocyte
chr1	7760322	7760615	3.2312	0.000663839	RA	Cardiomyocyte
chr2	179837442	179837777	2.79891	0.000665642	RA	Cardiomyocyte
chr3	8329605	8330254	2.39017	0.000665642	RA	Cardiomyocyte
chr1	82065759	82066463	2.04482	0.000665815	RA	Cardiomyocyte
chr2	71586568	71586930	2.70256	0.000665908	RA	Cardiomyocyte
chr2	130744377	130745103	1.86871	0.000668673	RA	Cardiomyocyte
chr3	165751463	165752106	1.94456	0.000670727	RA	Cardiomyocyte
chr17	3818781	3819405	2.04433	0.000671959	RA	Cardiomyocyte
chr2	88933898	88934428	2.22172	0.000671959	RA	Cardiomyocyte
chr4	39308585	39308926	2.03484	0.000671959	RA	Cardiomyocyte
chr18	35890246	35890689	2.58301	0.000672392	RA	Cardiomyocyte
chr2	115034834	115035207	2.61191	0.000675842	RA	Cardiomyocyte
chr7	129742327	129742594	2.57989	0.000675842	RA	Cardiomyocyte
chr6	82085715	82086091	1.96608	0.000677053	RA	Cardiomyocyte
chr21	27535182	27535718	2.36629	0.000677341	RA	Cardiomyocyte
chr9	76905957	76906868	1.72747	0.000680162	RA	Cardiomyocyte
chr3	42718941	42719525	1.69409	0.000681798	RA	Cardiomyocyte
chr8	4511072	4511445	3.05284	0.000682787	RA	Cardiomyocyte
chr3	140365857	140366488	2.17762	0.000684444	RA	Cardiomyocyte
chr10	71903612	71904180	1.7064	0.00069191	RA	Cardiomyocyte
chr2	84579660	84579960	3.45933	0.000696013	RA	Cardiomyocyte
chr7	148789787	148789987	2.77167	0.000696013	RA	Cardiomyocyte
chr7	7654587	7655335	2.16717	0.000696013	RA	Cardiomyocyte
chr11	57354782	57355157	2.9138	0.000696357	RA	Cardiomyocyte
chr4	138784953	138785232	2.92921	0.000698666	RA	Cardiomyocyte
chr18	58787786	58788535	1.94438	0.000699255	RA	Cardiomyocyte
chr15	47340575	47340934	3.02502	0.000699552	RA	Cardiomyocyte
chr20	56516641	56516947	2.82515	0.000699552	RA	Cardiomyocyte
chr4	137822519	137822797	3.22916	0.000699552	RA	Cardiomyocyte
chr8	123597416	123598052	2.22842	0.000702601	RA	Cardiomyocyte
chr3	7263896	7264649	2.24182	0.000705567	RA	Cardiomyocyte
chr1	69702115	69702444	2.67624	0.000707828	RA	Cardiomyocyte
chr7	127955031	127955331	3.0387	0.000708342	RA	Cardiomyocyte
chr18	24948640	24948888	3.57556	0.000709468	RA	Cardiomyocyte
chr17	57707917	57708267	2.86783	0.000714872	RA	Cardiomyocyte
chr21	27295043	27295250	3.45689	0.000714872	RA	Cardiomyocyte
chr6	21915729	21916160	2.66782	0.000716754	RA	Cardiomyocyte
chr15	83104176	83104445	3.12009	0.000720073	RA	Cardiomyocyte
chr3	34934673	34935050	2.50599	0.000720588	RA	Cardiomyocyte
chr17	12894155	12894506	2.52833	0.000720877	RA	Cardiomyocyte
chr12	126076326	126076876	2.54554	0.000722623	RA	Cardiomyocyte
chr8	62013839	62014305	2.10395	0.000725226	RA	Cardiomyocyte
chr6	134539801	134540391	2.20324	0.000733416	RA	Cardiomyocyte
chr21	38813314	38814027	2.0454	0.000742558	RA	Cardiomyocyte
chr18	38460680	38461088	2.26834	0.000747389	RA	Cardiomyocyte
chr18	73689080	73689955	2.06538	0.000749643	RA	Cardiomyocyte
chr2	191152849	191153264	1.87957	0.000750382	RA	Cardiomyocyte
chr1	183394548	183395008	2.68859	0.000754332	RA	Cardiomyocyte
chr13	76861844	76862243	2.5116	0.000756534	RA	Cardiomyocyte
chr6	137229078	137230045	1.72238	0.000756534	RA	Cardiomyocyte
chr16	87862574	87862979	2.57247	0.000756708	RA	Cardiomyocyte
chr5	77223588	77224106	4.46187	0.000758945	RA	Cardiomyocyte
chr11	96125456	96125747	3.51116	0.000759349	RA	Cardiomyocyte
chr5	169280372	169280617	2.78547	0.000759349	RA	Cardiomyocyte
chr2	116304363	116304704	2.99427	0.000761848	RA	Cardiomyocyte
chr6	83285941	83286440	2.28434	0.000764076	RA	Cardiomyocyte
chr8	115667403	115668075	1.60397	0.0007644	RA	Cardiomyocyte
chr3	93973201	93974216	1.53055	0.000764961	RA	Cardiomyocyte
chr9	11433475	11433858	2.77277	0.0007675	RA	Cardiomyocyte
chr8	41393131	41393725	2.41327	0.000768204	RA	Cardiomyocyte
chr16	56319475	56319739	3.12629	0.000769725	RA	Cardiomyocyte
chr11	94825411	94825659	3.57133	0.000772916	RA	Cardiomyocyte
chr3	79414848	79415222	2.5147	0.000773508	RA	Cardiomyocyte
chr18	58043533	58044865	1.4393	0.000773785	RA	Cardiomyocyte
chr10	107436619	107436978	3.0493	0.000776083	RA	Cardiomyocyte
chr12	98843605	98843805	3.31133	0.000780376	RA	Cardiomyocyte
chr1	186059282	186059736	2.42505	0.000786265	RA	Cardiomyocyte
chr4	112986578	112987409	1.98576	0.000786265	RA	Cardiomyocyte
chr13	77980438	77980965	2.73937	0.000786952	RA	Cardiomyocyte
chr5	66232672	66233067	3.21206	0.000786952	RA	Cardiomyocyte
chr9	27864652	27865670	1.85514	0.000793449	RA	Cardiomyocyte
chr2	8424978	8425726	2.28468	0.000793915	RA	Cardiomyocyte
chr7	137951024	137951332	2.89084	0.000793915	RA	Cardiomyocyte
chr1	117321402	117322560	1.5856	0.000796053	RA	Cardiomyocyte
chr10	94001119	94001324	2.6939	0.000796954	RA	Cardiomyocyte
chr18	71105165	71105733	3.01747	0.000799324	RA	Cardiomyocyte
chr15	90660223	90660885	1.88974	0.000800984	RA	Cardiomyocyte
chrX	20454160	20454384	3.23385	0.000807565	RA	Cardiomyocyte
chr12	38853726	38854372	2.80687	0.000809084	RA	Cardiomyocyte
chr4	17177119	17177348	3.41964	0.000812969	RA	Cardiomyocyte
chr6	25296999	25297391	2.14334	0.000815812	RA	Cardiomyocyte
chr14	61381584	61381896	2.89532	0.000815996	RA	Cardiomyocyte
chr7	40106065	40106385	2.20744	0.000815996	RA	Cardiomyocyte
chr8	110538244	110538684	2.96212	0.000818422	RA	Cardiomyocyte
chr17	19003862	19004319	2.27507	0.00081975	RA	Cardiomyocyte
chr3	62749709	62749999	3.15106	0.000829332	RA	Cardiomyocyte
chr4	125735100	125735491	1.65676	0.000835048	RA	Cardiomyocyte
chr6	79913423	79913796	3.45769	0.000835404	RA	Cardiomyocyte
chr2	68848070	68848270	3.1669	0.000836501	RA	Cardiomyocyte
chr14	58663440	58664252	1.79832	0.000837315	RA	Cardiomyocyte
chr14	64695054	64695433	2.12858	0.000837978	RA	Cardiomyocyte
chr9	85521298	85521793	2.38675	0.000837978	RA	Cardiomyocyte
chr20	10359458	10360106	1.84495	0.000839492	RA	Cardiomyocyte
chr12	122366638	122367247	2.06074	0.000851079	RA	Cardiomyocyte
chr2	154710713	154711038	3.22772	0.000851491	RA	Cardiomyocyte
chr19	18657582	18658326	2.40982	0.000852447	RA	Cardiomyocyte
chr10	46551793	46552192	2.53244	0.000856391	RA	Cardiomyocyte
chr15	83653319	83654418	1.56463	0.000856735	RA	Cardiomyocyte
chr7	2235699	2236085	2.05855	0.000857436	RA	Cardiomyocyte
chr5	102879824	102880266	2.02661	0.000857981	RA	Cardiomyocyte
chr5	77231637	77232078	3.12201	0.000869144	RA	Cardiomyocyte
chr11	103558126	103558702	2.51983	0.000877096	RA	Cardiomyocyte
chr6	101626298	101626662	2.96666	0.000878299	RA	Cardiomyocyte
chr12	67437744	67437978	2.44054	0.000880487	RA	Cardiomyocyte
chr2	197279489	197280768	1.88655	0.00088223	RA	Cardiomyocyte
chr2	186294170	186295232	1.81894	0.000882776	RA	Cardiomyocyte
chr19	28929505	28929880	2.2743	0.000891452	RA	Cardiomyocyte
chr3	155761465	155762285	1.87391	0.000891865	RA	Cardiomyocyte
chr11	113805708	113806794	1.73936	0.000893059	RA	Cardiomyocyte
chr4	66507015	66507427	2.64255	0.000893059	RA	Cardiomyocyte
chr20	24445659	24445979	3.05788	0.000895066	RA	Cardiomyocyte
chr3	178762137	178762803	2.11948	0.000895962	RA	Cardiomyocyte
chr8	62529899	62530207	2.47549	0.000900637	RA	Cardiomyocyte
chr2	134491065	134492471	1.80603	0.000907511	RA	Cardiomyocyte
chr7	54888442	54888776	3.00241	0.000907605	RA	Cardiomyocyte
chr6	24661297	24661545	2.95152	0.000908048	RA	Cardiomyocyte
chr15	64194026	64194308	2.57487	0.000911003	RA	Cardiomyocyte
chr1	154157784	154158021	2.86049	0.000926011	RA	Cardiomyocyte
chr7	121608553	121609125	2.14763	0.000926895	RA	Cardiomyocyte
chr7	94142295	94142856	1.76046	0.000926895	RA	Cardiomyocyte
chr5	24444453	24444953	1.73925	0.000927375	RA	Cardiomyocyte
chr5	160463735	160464098	2.97856	0.000929281	RA	Cardiomyocyte
chr3	68802556	68802792	3.07843	0.000930257	RA	Cardiomyocyte
chr9	130292126	130292382	3.33936	0.000930704	RA	Cardiomyocyte
chr9	94238501	94239239	2.50434	0.000939031	RA	Cardiomyocyte
chr8	139859060	139859459	2.97935	0.000940216	RA	Cardiomyocyte
chr10	132685029	132685975	1.80341	0.000940478	RA	Cardiomyocyte
chr12	69649561	69649946	2.37327	0.000940478	RA	Cardiomyocyte
chr3	50518859	50519097	2.96277	0.00094196	RA	Cardiomyocyte
chr9	83327273	83327727	2.79324	0.000943422	RA	Cardiomyocyte
chr12	15688221	15689126	1.93173	0.000949045	RA	Cardiomyocyte
chr7	748585	748905	2.33783	0.00094978	RA	Cardiomyocyte
chr1	81379484	81380099	2.48443	0.000954158	RA	Cardiomyocyte
chr7	12385439	12385667	3.18851	0.000954158	RA	Cardiomyocyte
chr15	26476681	26477766	2.12581	0.000957624	RA	Cardiomyocyte
chr1	154162184	154162428	3.42709	0.000958757	RA	Cardiomyocyte
chr9	114502186	114502560	2.65515	0.000961265	RA	Cardiomyocyte
chr20	12847807	12848301	2.27879	0.000961501	RA	Cardiomyocyte
chr11	87565076	87565312	3.30866	0.000963444	RA	Cardiomyocyte
chr9	31745483	31745807	3.07182	0.000965229	RA	Cardiomyocyte
chr12	38829749	38829976	3.29869	0.000969349	RA	Cardiomyocyte
chr6	112571518	112571882	3.21925	0.0009694	RA	Cardiomyocyte
chr14	36451725	36452056	2.55358	0.00097312	RA	Cardiomyocyte
chr4	19627119	19627319	3.21036	0.000973572	RA	Cardiomyocyte
chr2	191032647	191033490	2.09817	0.000973572	RA	Cardiomyocyte
chrX	103310567	103311260	1.99923	0.000976358	RA	Cardiomyocyte
chr20	21608335	21608679	2.78094	0.000980598	RA	Cardiomyocyte
chr3	164752849	164753177	2.71298	0.000980598	RA	Cardiomyocyte
chr6	93416548	93417679	1.76038	0.000984025	RA	Cardiomyocyte
chr7	26612769	26613146	2.21717	0.000990985	RA	Cardiomyocyte
chr1	117188163	117188441	2.68299	0.00100643	RA	Cardiomyocyte
chr16	12532722	12533323	2.31699	0.001017	RA	Cardiomyocyte
chr16	17405024	17405845	1.90764	0.00101702	RA	Cardiomyocyte
chr18	74571753	74572439	1.50912	0.00102017	RA	Cardiomyocyte
chr2	49262683	49263378	2.1386	0.00102017	RA	Cardiomyocyte
chr5	77251988	77252258	3.04415	0.00102268	RA	Cardiomyocyte
chr5	77280940	77281262	3.10263	0.00102351	RA	Cardiomyocyte
chr3	145094439	145094916	2.17912	0.00102457	RA	Cardiomyocyte
chr20	40307960	40308251	2.64774	0.00102693	RA	Cardiomyocyte
chr10	65963871	65964071	3.25286	0.00102792	RA	Cardiomyocyte
chr15	73383523	73384123	1.93773	0.00102792	RA	Cardiomyocyte
chr12	4615637	4615973	2.785	0.0010288	RA	Cardiomyocyte
chr3	155760530	155761180	2.19179	0.00102939	RA	Cardiomyocyte
chr12	104568110	104568626	2.02082	0.00103369	RA	Cardiomyocyte
chr12	130832667	130833297	2.49869	0.00103749	RA	Cardiomyocyte
chr5	157219628	157220574	1.66113	0.00103943	RA	Cardiomyocyte
chr4	7744019	7744514	2.63472	0.00104532	RA	Cardiomyocyte
chr3	158700572	158700960	2.71378	0.00104681	RA	Cardiomyocyte
chr8	16972311	16972719	2.57468	0.00104889	RA	Cardiomyocyte
chr14	39391586	39392177	2.34117	0.00104986	RA	Cardiomyocyte
chr2	160741838	160742107	3.17923	0.00105121	RA	Cardiomyocyte
chr3	7977787	7978632	2.0009	0.00105224	RA	Cardiomyocyte
chr21	41199635	41199985	2.4667	0.00105232	RA	Cardiomyocyte
chr8	47677450	47677768	2.0066	0.00105301	RA	Cardiomyocyte
chr9	91945332	91945575	2.67771	0.00105913	RA	Cardiomyocyte
chr15	39672160	39672533	2.65366	0.00106355	RA	Cardiomyocyte
chr7	124405926	124406164	3.13358	0.00107316	RA	Cardiomyocyte
chr6	119034893	119035104	2.87095	0.00108089	RA	Cardiomyocyte
chr9	14533927	14534203	1.70205	0.00108342	RA	Cardiomyocyte
chr20	33393696	33394217	2.76805	0.00108683	RA	Cardiomyocyte
chr12	114368628	114368981	1.97403	0.00108731	RA	Cardiomyocyte
chr6	35441137	35441599	2.69971	0.0010878	RA	Cardiomyocyte
chr8	41332705	41333472	1.53173	0.00108887	RA	Cardiomyocyte
chr5	93579937	93580391	1.55333	0.00108929	RA	Cardiomyocyte
chr3	195873930	195874356	2.96159	0.00109774	RA	Cardiomyocyte
chr1	116397713	116398384	1.6854	0.00109811	RA	Cardiomyocyte
chr16	63145236	63145974	1.85508	0.00109811	RA	Cardiomyocyte
chr1	109207374	109208228	1.92188	0.00110019	RA	Cardiomyocyte
chr4	66876662	66877079	2.46566	0.00110061	RA	Cardiomyocyte
chr5	72225261	72225509	2.17889	0.00110156	RA	Cardiomyocyte
chr5	114059746	114059965	2.21487	0.00110332	RA	Cardiomyocyte
chr9	117253201	117254015	2.01958	0.00110417	RA	Cardiomyocyte
chr2	190637896	190638649	1.7492	0.00111349	RA	Cardiomyocyte
chr13	92671767	92672171	2.12328	0.00111566	RA	Cardiomyocyte
chr4	36341949	36342308	3.18812	0.00111616	RA	Cardiomyocyte
chr7	87004216	87005013	3.16242	0.00111616	RA	Cardiomyocyte
chr4	19775851	19776273	2.65147	0.00112457	RA	Cardiomyocyte
chr12	80201651	80202522	1.84444	0.00112554	RA	Cardiomyocyte
chr14	61894539	61894794	2.20554	0.00112728	RA	Cardiomyocyte
chr19	3119943	3120210	3.25808	0.0011278	RA	Cardiomyocyte
chr7	134874310	134874510	2.51522	0.0011278	RA	Cardiomyocyte
chr18	2518416	2519062	2.09739	0.00113026	RA	Cardiomyocyte
chr2	49734822	49735071	3.23754	0.00113181	RA	Cardiomyocyte
chr9	91900056	91900726	1.8601	0.00113395	RA	Cardiomyocyte
chr7	151601615	151601884	2.20083	0.001139	RA	Cardiomyocyte
chr7	55100200	55100929	2.03582	0.001139	RA	Cardiomyocyte
chr4	184329685	184330407	2.3175	0.00114494	RA	Cardiomyocyte
chr7	113855982	113857023	2.27063	0.00114858	RA	Cardiomyocyte
chr11	81987819	81988314	2.30441	0.00114872	RA	Cardiomyocyte
chr2	133956483	133956883	2.37538	0.00115152	RA	Cardiomyocyte
chr12	131050456	131050680	2.46821	0.00115526	RA	Cardiomyocyte
chr10	84660494	84660717	3.0999	0.00115591	RA	Cardiomyocyte
chr10	48234318	48234687	2.12605	0.00115818	RA	Cardiomyocyte
chr11	39570580	39570807	3.18997	0.00116154	RA	Cardiomyocyte
chr4	113978713	113980120	2.28371	0.00116546	RA	Cardiomyocyte
chr1	226482251	226482476	3.20358	0.0011695	RA	Cardiomyocyte
chr9	89095630	89096323	2.20529	0.001176	RA	Cardiomyocyte
chr8	48643469	48643969	2.16306	0.00118086	RA	Cardiomyocyte
chr14	53952966	53954283	1.81421	0.00118168	RA	Cardiomyocyte
chr1	47838666	47839349	2.91836	0.00118168	RA	Cardiomyocyte
chr7	79216100	79216825	1.79071	0.00118168	RA	Cardiomyocyte
chr9	19223662	19224119	2.18227	0.00119897	RA	Cardiomyocyte
chr1	211490412	211490612	3.23202	0.00120602	RA	Cardiomyocyte
chr2	108377541	108378370	1.94367	0.00120602	RA	Cardiomyocyte
chr6	151045523	151046274	1.83387	0.00120602	RA	Cardiomyocyte
chr12	2414017	2414347	2.32611	0.00120756	RA	Cardiomyocyte
chr5	169344756	169345078	2.5998	0.00121105	RA	Cardiomyocyte
chr4	89411993	89412417	2.60764	0.00122523	RA	Cardiomyocyte
chr8	134969216	134969662	2.27802	0.00122736	RA	Cardiomyocyte
chr16	72999788	73000477	2.11905	0.00122963	RA	Cardiomyocyte
chr18	59064011	59064271	2.36839	0.00123325	RA	Cardiomyocyte
chr6	101226841	101227415	2.55031	0.00123325	RA	Cardiomyocyte
chr7	55109773	55110039	2.47294	0.00123669	RA	Cardiomyocyte
chr12	24534661	24534881	2.99905	0.00123774	RA	Cardiomyocyte
chr22	32909808	32910008	3.23575	0.00124005	RA	Cardiomyocyte
chr12	726164	726853	1.77881	0.00124766	RA	Cardiomyocyte
chr13	67130420	67131003	1.82731	0.00125032	RA	Cardiomyocyte
chr1	154193828	154194174	2.30819	0.00125347	RA	Cardiomyocyte
chr12	117485603	117486508	2.23284	0.00125618	RA	Cardiomyocyte
chr15	95363625	95363921	2.84694	0.00125864	RA	Cardiomyocyte
chr4	26916287	26916509	2.96195	0.00125864	RA	Cardiomyocyte
chr11	96798176	96799036	1.70665	0.00125904	RA	Cardiomyocyte
chr15	28286668	28287105	2.02487	0.00126227	RA	Cardiomyocyte
chr20	19828215	19828660	1.63902	0.00126286	RA	Cardiomyocyte
chr3	108024218	108024515	2.14924	0.00127196	RA	Cardiomyocyte
chr2	46171382	46171988	2.89298	0.00127803	RA	Cardiomyocyte
chr17	74827872	74828256	3.21214	0.00128103	RA	Cardiomyocyte
chr10	11865616	11865850	3.19086	0.00128306	RA	Cardiomyocyte
chr8	114554393	114554955	3.02036	0.00128313	RA	Cardiomyocyte
chr14	61386116	61386600	1.83612	0.00128316	RA	Cardiomyocyte
chr6	53432703	53433018	3.05851	0.00128378	RA	Cardiomyocyte
chr8	62011213	62011703	2.27944	0.00128384	RA	Cardiomyocyte
chr7	86975973	86976201	2.98653	0.00128712	RA	Cardiomyocyte
chr2	228665687	228665904	3.1476	0.00128833	RA	Cardiomyocyte
chr9	117178580	117178906	2.55493	0.00129127	RA	Cardiomyocyte
chr10	11194956	11195337	1.77148	0.00129597	RA	Cardiomyocyte
chr5	85533370	85533850	2.45902	0.00129597	RA	Cardiomyocyte
chr2	235855604	235855834	2.74721	0.00130266	RA	Cardiomyocyte
chr5	147547655	147548139	2.2841	0.00130291	RA	Cardiomyocyte
chr7	55140191	55140949	1.77497	0.00130291	RA	Cardiomyocyte
chr10	109935042	109935481	1.95289	0.00130379	RA	Cardiomyocyte
chr12	26339076	26339541	2.58792	0.0013042	RA	Cardiomyocyte
chr8	90370217	90370528	2.18383	0.00130492	RA	Cardiomyocyte
chr12	29158253	29158788	2.56608	0.00131173	RA	Cardiomyocyte
chr4	40930388	40930945	2.20031	0.0013242	RA	Cardiomyocyte
chr4	74541404	74542160	1.6991	0.00132698	RA	Cardiomyocyte
chr5	138640937	138641176	2.81626	0.00133219	RA	Cardiomyocyte
chr8	68355424	68356202	2.16186	0.00133231	RA	Cardiomyocyte
chr4	94305545	94306229	1.99917	0.00133232	RA	Cardiomyocyte
chr3	167110922	167112035	1.85391	0.00133392	RA	Cardiomyocyte
chr9	131959068	131959613	2.55881	0.00133392	RA	Cardiomyocyte
chr4	102318119	102318425	2.95063	0.00133754	RA	Cardiomyocyte
chr13	73871446	73871832	2.89954	0.00134265	RA	Cardiomyocyte
chr4	109631629	109632083	2.30916	0.00134299	RA	Cardiomyocyte
chr18	6159955	6160629	1.72408	0.00134703	RA	Cardiomyocyte
chrX	123263172	123263674	2.36799	0.00134703	RA	Cardiomyocyte
chr14	62290335	62291959	2.19344	0.00134846	RA	Cardiomyocyte
chr8	23706430	23707282	2.08074	0.0013488	RA	Cardiomyocyte
chr9	16574836	16575611	2.32465	0.00135137	RA	Cardiomyocyte
chrX	65732723	65733114	2.5009	0.00135137	RA	Cardiomyocyte
chr4	102344331	102345763	1.72806	0.00136065	RA	Cardiomyocyte
chr5	31981985	31982519	2.23766	0.0013615	RA	Cardiomyocyte
chr7	4067100	4067317	3.36819	0.00137629	RA	Cardiomyocyte
chr22	46777191	46777478	2.50506	0.00138423	RA	Cardiomyocyte
chr18	21309140	21309653	2.24805	0.00138977	RA	Cardiomyocyte
chr4	140250957	140251322	2.32121	0.00138977	RA	Cardiomyocyte
chr5	102873326	102873761	1.84403	0.00138977	RA	Cardiomyocyte
chr9	74682021	74682325	2.97251	0.00138977	RA	Cardiomyocyte
chr2	16640845	16641359	1.96033	0.00139154	RA	Cardiomyocyte
chr18	35854099	35854736	2.21106	0.00139342	RA	Cardiomyocyte
chr11	35791251	35791609	2.75363	0.00139975	RA	Cardiomyocyte
chr1	63659488	63659967	2.30977	0.00140109	RA	Cardiomyocyte
chr18	58453900	58454628	1.74927	0.00140167	RA	Cardiomyocyte
chr20	57287850	57288142	2.83841	0.00140285	RA	Cardiomyocyte
chr9	69645509	69645921	2.30886	0.00140556	RA	Cardiomyocyte
chr5	62930920	62931599	2.06299	0.00140853	RA	Cardiomyocyte
chr14	45343916	45344502	1.99039	0.00141101	RA	Cardiomyocyte
chr6	124765144	124765998	1.55488	0.00141101	RA	Cardiomyocyte
chr9	76835524	76836299	2.50791	0.00141101	RA	Cardiomyocyte
chr11	95444527	95445054	2.39466	0.00141346	RA	Cardiomyocyte
chr7	110257761	110257999	3.31697	0.0014148	RA	Cardiomyocyte
chr9	19161373	19162274	1.62738	0.00142231	RA	Cardiomyocyte
chr11	94799899	94800272	2.20507	0.00142821	RA	Cardiomyocyte
chr1	217331592	217332068	2.63279	0.00143341	RA	Cardiomyocyte
chr13	37715808	37716049	2.80429	0.00143341	RA	Cardiomyocyte
chr13	25864235	25864502	2.72018	0.00143554	RA	Cardiomyocyte
chr9	83560072	83561019	1.51333	0.00143554	RA	Cardiomyocyte
chr16	4859667	4860373	1.68402	0.00143607	RA	Cardiomyocyte
chr11	132254000	132254257	2.60991	0.00144549	RA	Cardiomyocyte
chr17	16285815	16286889	1.54911	0.00145744	RA	Cardiomyocyte
chr10	29009311	29009888	2.37584	0.00145867	RA	Cardiomyocyte
chr12	114414220	114414487	2.61234	0.00146784	RA	Cardiomyocyte
chr4	143269839	143270759	1.66657	0.00146784	RA	Cardiomyocyte
chr7	80660967	80661260	2.22695	0.00146784	RA	Cardiomyocyte
chr12	29148508	29148835	2.66835	0.00146896	RA	Cardiomyocyte
chr15	57950363	57950828	2.55724	0.001482	RA	Cardiomyocyte
chr2	126457855	126458057	3.29098	0.00148529	RA	Cardiomyocyte
chr1	39385181	39385928	1.71931	0.00149105	RA	Cardiomyocyte
chr6	132087496	132087728	2.70412	0.00149361	RA	Cardiomyocyte
chr6	93326989	93327202	3.43427	0.00149944	RA	Cardiomyocyte
chr1	81535282	81535731	2.79751	0.001501	RA	Cardiomyocyte
chr4	81153695	81154312	2.80272	0.00150712	RA	Cardiomyocyte
chr2	162888655	162889336	3.55904	0.0015128	RA	Cardiomyocyte
chr6	40628972	40629172	3.25509	0.0015128	RA	Cardiomyocyte
chr8	135869798	135870120	2.30071	0.0015182	RA	Cardiomyocyte
chr1	69699487	69699964	2.19577	0.00152427	RA	Cardiomyocyte
chr2	1708570	1709324	2.17754	0.0015287	RA	Cardiomyocyte
chr11	11554664	11554883	3.2116	0.00152923	RA	Cardiomyocyte
chr15	63987968	63988276	1.95694	0.0015371	RA	Cardiomyocyte
chr1	11839755	11840244	2.05187	0.00153911	RA	Cardiomyocyte
chr8	126634988	126635426	2.19913	0.00154366	RA	Cardiomyocyte
chr8	14920080	14920462	2.74444	0.00154494	RA	Cardiomyocyte
chr1	186424480	186425268	1.66027	0.00154581	RA	Cardiomyocyte
chr1	58477459	58477758	2.95283	0.00155263	RA	Cardiomyocyte
chr15	83745320	83746177	1.89591	0.0015575	RA	Cardiomyocyte
chr3	188753341	188753670	2.15267	0.00156085	RA	Cardiomyocyte
chr6	28634651	28635670	2.30136	0.00156795	RA	Cardiomyocyte
chr2	228668733	228669287	2.13228	0.00157058	RA	Cardiomyocyte
chr5	82656742	82657683	1.99979	0.00157058	RA	Cardiomyocyte
chr10	107576249	107576585	2.77729	0.00157213	RA	Cardiomyocyte
chr3	161745203	161745676	1.94102	0.00157332	RA	Cardiomyocyte
chr9	132168280	132168723	2.05987	0.00157332	RA	Cardiomyocyte
chr8	51452877	51453353	1.80163	0.00157502	RA	Cardiomyocyte
chr4	7885790	7886092	2.88396	0.00157545	RA	Cardiomyocyte
chr2	63817047	63817301	2.23241	0.0015821	RA	Cardiomyocyte
chr2	55861728	55863071	1.66903	0.0015928	RA	Cardiomyocyte
chr3	63321845	63322228	2.88326	0.00159465	RA	Cardiomyocyte
chr9	118459600	118460338	2.01343	0.00159529	RA	Cardiomyocyte
chr5	112390113	112390721	2.04883	0.00160149	RA	Cardiomyocyte
chr6	161959141	161959428	2.82007	0.00162745	RA	Cardiomyocyte
chr7	767594	768726	1.83056	0.00162745	RA	Cardiomyocyte
chr2	235088388	235088588	2.97946	0.00162753	RA	Cardiomyocyte
chr12	13178830	13180150	1.55168	0.0016285	RA	Cardiomyocyte
chr12	23722650	23723025	2.93472	0.00163513	RA	Cardiomyocyte
chr13	28357826	28358380	2.01374	0.00163632	RA	Cardiomyocyte
chr20	11286002	11286239	3.14024	0.00163714	RA	Cardiomyocyte
chr1	183435566	183435859	3.36884	0.00163849	RA	Cardiomyocyte
chr2	191835870	191836275	1.64139	0.00164505	RA	Cardiomyocyte
chr1	93771727	93772480	1.78862	0.0016526	RA	Cardiomyocyte
chr5	112810757	112811508	1.69878	0.00166016	RA	Cardiomyocyte
chr15	29636188	29636480	3.12249	0.00166216	RA	Cardiomyocyte
chr6	89189767	89190331	2.69762	0.00166216	RA	Cardiomyocyte
chr6	75098486	75099084	2.5523	0.00166674	RA	Cardiomyocyte
chr9	117252394	117252742	3.03626	0.00166734	RA	Cardiomyocyte
chr2	237210358	237210668	2.37137	0.00167595	RA	Cardiomyocyte
chr10	62992370	62992747	2.49555	0.00168763	RA	Cardiomyocyte
chr9	112295017	112295392	2.66191	0.0016901	RA	Cardiomyocyte
chr12	25585106	25585539	2.501	0.00169511	RA	Cardiomyocyte
chr4	15971416	15971732	2.63594	0.0017028	RA	Cardiomyocyte
chr5	39905203	39905772	2.50892	0.0017028	RA	Cardiomyocyte
chr3	186172940	186173761	2.19572	0.0017092	RA	Cardiomyocyte
chr18	37578900	37579219	2.76157	0.00171006	RA	Cardiomyocyte
chr3	167564180	167564899	2.1173	0.00171204	RA	Cardiomyocyte
chr10	47169599	47169949	3.60931	0.00171239	RA	Cardiomyocyte
chr15	99818582	99819232	1.84409	0.00171239	RA	Cardiomyocyte
chr4	173231954	173232306	1.81618	0.00171288	RA	Cardiomyocyte
chr12	86367115	86367821	2.35983	0.00171533	RA	Cardiomyocyte
chr3	25426397	25426726	1.56273	0.00171533	RA	Cardiomyocyte
chr19	4377506	4377816	2.37351	0.00171611	RA	Cardiomyocyte
chr13	108821472	108821884	2.08721	0.00171847	RA	Cardiomyocyte
chr3	117355655	117355903	2.68511	0.00171912	RA	Cardiomyocyte
chr10	113273686	113273912	3.08764	0.001735	RA	Cardiomyocyte
chr5	62671387	62671889	2.58167	0.00173781	RA	Cardiomyocyte
chr6	74939404	74939622	3.10573	0.0017422	RA	Cardiomyocyte
chr13	90690518	90691058	2.40933	0.0017436	RA	Cardiomyocyte
chr4	6382311	6383054	2.43012	0.0017522	RA	Cardiomyocyte
chr2	169320582	169320912	2.47777	0.00175314	RA	Cardiomyocyte
chr9	84669712	84670098	1.98414	0.00175324	RA	Cardiomyocyte
chr18	76246653	76247314	2.30922	0.00175497	RA	Cardiomyocyte
chr6	43401741	43402185	2.37833	0.00176253	RA	Cardiomyocyte
chr20	37230801	37231030	2.93647	0.00176275	RA	Cardiomyocyte
chr3	141108134	141108409	2.11712	0.00176466	RA	Cardiomyocyte
chr6	105326906	105327953	1.52977	0.00176647	RA	Cardiomyocyte
chr7	90832680	90833381	1.74593	0.00177269	RA	Cardiomyocyte
chr3	36814237	36815070	2.05224	0.00177456	RA	Cardiomyocyte
chr18	38609461	38609704	3.16471	0.00177755	RA	Cardiomyocyte
chr9	91898503	91898979	2.17474	0.0017873	RA	Cardiomyocyte
chr1	11856505	11857184	2.65047	0.00179199	RA	Cardiomyocyte
chr1	35845764	35846154	2.24305	0.00179459	RA	Cardiomyocyte
chr9	84861846	84862217	2.45892	0.00179691	RA	Cardiomyocyte
chr4	82402082	82402436	2.56967	0.00179977	RA	Cardiomyocyte
chr18	62850706	62851014	2.80157	0.00180176	RA	Cardiomyocyte
chr4	184099102	184099380	2.23895	0.00180905	RA	Cardiomyocyte
chr9	117365520	117365948	2.67727	0.00181124	RA	Cardiomyocyte
chr5	92687892	92688397	2.04266	0.00181656	RA	Cardiomyocyte
chr5	114561104	114561794	2.78969	0.00182156	RA	Cardiomyocyte
chr1	14961909	14962386	2.78284	0.00182215	RA	Cardiomyocyte
chr2	154637551	154637763	3.15948	0.00182215	RA	Cardiomyocyte
chr3	196988108	196988927	2.02477	0.00184032	RA	Cardiomyocyte
chr8	16970193	16970425	2.95506	0.00184201	RA	Cardiomyocyte
chr4	183826297	183826809	2.09766	0.00184356	RA	Cardiomyocyte
chr8	91597823	91598060	3.33194	0.00184567	RA	Cardiomyocyte
chr4	81378202	81378821	2.23966	0.00184657	RA	Cardiomyocyte
chr20	6295032	6295774	2.06271	0.00185509	RA	Cardiomyocyte
chr1	216682762	216683174	2.29232	0.00185787	RA	Cardiomyocyte
chr6	127637963	127638358	2.07991	0.00186231	RA	Cardiomyocyte
chr3	308690	309275	2.57198	0.00186451	RA	Cardiomyocyte
chr8	134481323	134482277	1.49356	0.00186451	RA	Cardiomyocyte
chr16	17363094	17363372	2.99143	0.00186945	RA	Cardiomyocyte
chr11	42545527	42545775	2.74575	0.00187323	RA	Cardiomyocyte
chr14	71851972	71852660	1.96332	0.00188772	RA	Cardiomyocyte
chr8	58282726	58283039	2.37635	0.00189579	RA	Cardiomyocyte
chr11	121671378	121671897	2.1519	0.00189808	RA	Cardiomyocyte
chr12	33484242	33484462	2.96753	0.00189808	RA	Cardiomyocyte
chr14	90726654	90727020	2.43636	0.00189935	RA	Cardiomyocyte
chr4	9992126	9992637	2.09999	0.00190146	RA	Cardiomyocyte
chr3	177753480	177754068	1.70049	0.0019122	RA	Cardiomyocyte
chr11	128389386	128389879	2.07217	0.00191606	RA	Cardiomyocyte
chr5	62379946	62380278	2.86257	0.00191677	RA	Cardiomyocyte
chr7	14170797	14171056	3.11168	0.00194756	RA	Cardiomyocyte
chr19	28990290	28991031	2.31396	0.00194839	RA	Cardiomyocyte
chr8	84325337	84326159	1.89516	0.00196059	RA	Cardiomyocyte
chr7	16462432	16462960	2.08864	0.00196085	RA	Cardiomyocyte
chr4	24279507	24280362	1.71544	0.00197053	RA	Cardiomyocyte
chr2	141509212	141509561	2.32109	0.0019719	RA	Cardiomyocyte
chr4	78265031	78265270	3.2828	0.00197846	RA	Cardiomyocyte
chr2	138217964	138218538	2.18596	0.00197884	RA	Cardiomyocyte
chr5	161403020	161403449	3.48121	0.00198126	RA	Cardiomyocyte
chr11	2361363	2361738	2.67795	0.00198281	RA	Cardiomyocyte
chr19	18741859	18742087	2.57278	0.00198281	RA	Cardiomyocyte
chr9	121890138	121890623	2.4913	0.00199176	RA	Cardiomyocyte
chr11	83662544	83663014	1.8871	0.00199647	RA	Cardiomyocyte
chr3	61236405	61236977	1.67322	0.00199713	RA	Cardiomyocyte
chr2	211181654	211182020	2.95599	0.00201495	RA	Cardiomyocyte
chr3	72948785	72949424	1.96156	0.00201605	RA	Cardiomyocyte
chr10	114257484	114257849	2.66212	0.00201844	RA	Cardiomyocyte
chr15	26460207	26460516	2.54766	0.00202178	RA	Cardiomyocyte
chr5	94698226	94698618	2.91842	0.00203438	RA	Cardiomyocyte
chr9	119934523	119934945	2.2835	0.00204031	RA	Cardiomyocyte
chr4	124433488	124433806	2.44777	0.00205175	RA	Cardiomyocyte
chr21	30958810	30959060	3.30122	0.00206028	RA	Cardiomyocyte
chrX	8955497	8955866	2.79859	0.00206137	RA	Cardiomyocyte
chr11	131964105	131964493	3.02336	0.00206153	RA	Cardiomyocyte
chr3	127712997	127713426	2.82984	0.00206627	RA	Cardiomyocyte
chr9	131885366	131885676	2.13031	0.00207614	RA	Cardiomyocyte
chr17	47059836	47060505	1.99293	0.00207637	RA	Cardiomyocyte
chr2	195613916	195614316	2.05512	0.00208019	RA	Cardiomyocyte
chr4	19777962	19778465	2.71099	0.00208543	RA	Cardiomyocyte
chr2	80822945	80823571	2.03644	0.00208689	RA	Cardiomyocyte
chr20	43631604	43632062	2.04336	0.00208802	RA	Cardiomyocyte
chr20	58987195	58987525	2.54269	0.0020883	RA	Cardiomyocyte
chr6	5456926	5457483	2.27979	0.00209156	RA	Cardiomyocyte
chr5	77209982	77211384	1.71328	0.00210599	RA	Cardiomyocyte
chr3	113193319	113193709	2.07045	0.00211678	RA	Cardiomyocyte
chr21	25970110	25970951	1.98846	0.00212326	RA	Cardiomyocyte
chr18	79543336	79544447	2.09536	0.00212681	RA	Cardiomyocyte
chr12	90128601	90128845	3.69787	0.00213149	RA	Cardiomyocyte
chr2	214671295	214671670	2.42918	0.00213246	RA	Cardiomyocyte
chr17	12580690	12581079	2.16061	0.00214205	RA	Cardiomyocyte
chr7	151614198	151614484	2.36895	0.00214205	RA	Cardiomyocyte
chr13	51864803	51865253	2.83485	0.0021432	RA	Cardiomyocyte
chr3	134392295	134392976	1.71403	0.00214588	RA	Cardiomyocyte
chr5	38167220	38168332	1.38635	0.00214942	RA	Cardiomyocyte
chr7	21579354	21579642	2.77073	0.00215192	RA	Cardiomyocyte
chr13	77994168	77994851	2.26528	0.0021558	RA	Cardiomyocyte
chr8	61836740	61837150	3.29155	0.0021558	RA	Cardiomyocyte
chr1	180186867	180187361	2.18726	0.00215598	RA	Cardiomyocyte
chr3	106130935	106131724	2.06589	0.00215629	RA	Cardiomyocyte
chr10	59057331	59057727	2.64475	0.00215747	RA	Cardiomyocyte
chr8	28190179	28190619	2.13643	0.00216924	RA	Cardiomyocyte
chr12	41907147	41907490	2.67096	0.00216983	RA	Cardiomyocyte
chr8	2824834	2825156	2.7782	0.00216983	RA	Cardiomyocyte
chr1	225158307	225158673	1.98462	0.00217018	RA	Cardiomyocyte
chr12	48771693	48772012	2.27215	0.00217018	RA	Cardiomyocyte
chr2	170145708	170146009	2.77514	0.00217018	RA	Cardiomyocyte
chr9	16726682	16727546	1.5048	0.00217585	RA	Cardiomyocyte
chr15	95761573	95762191	1.84352	0.00217795	RA	Cardiomyocyte
chr1	81997887	81998553	1.60738	0.00217943	RA	Cardiomyocyte
chr3	154122873	154123241	2.16428	0.00218301	RA	Cardiomyocyte
chr3	55715951	55716409	2.28434	0.00218728	RA	Cardiomyocyte
chr7	30584877	30585559	1.76348	0.00219611	RA	Cardiomyocyte
chr2	197006477	197006997	2.64935	0.0022021	RA	Cardiomyocyte
chr4	17470229	17470813	1.92395	0.00221671	RA	Cardiomyocyte
chr15	95931008	95931407	2.60651	0.00222683	RA	Cardiomyocyte
chr10	75904451	75905046	2.23782	0.00223241	RA	Cardiomyocyte
chr2	228674239	228674474	3.17899	0.00223251	RA	Cardiomyocyte
chr6	127608595	127609094	2.37673	0.00223327	RA	Cardiomyocyte
chr4	4433944	4434352	2.02829	0.00223615	RA	Cardiomyocyte
chr4	15976366	15977206	1.80641	0.00223874	RA	Cardiomyocyte
chr5	112638313	112638513	2.88575	0.00223874	RA	Cardiomyocyte
chr6	170365565	170365894	2.91746	0.00224021	RA	Cardiomyocyte
chr6	107519289	107519633	2.49334	0.0022546	RA	Cardiomyocyte
chr3	143731947	143732185	3.19969	0.00225919	RA	Cardiomyocyte
chr20	16130976	16131240	2.74592	0.00226505	RA	Cardiomyocyte
chr7	55163736	55164118	1.94043	0.00226542	RA	Cardiomyocyte
chr16	81551927	81552394	1.77082	0.00226844	RA	Cardiomyocyte
chr2	10860659	10861045	1.87191	0.00227183	RA	Cardiomyocyte
chr14	84826418	84826706	2.87014	0.00227209	RA	Cardiomyocyte
chr7	137867062	137867899	1.98661	0.0022732	RA	Cardiomyocyte
chr6	16270273	16270640	2.354	0.00228591	RA	Cardiomyocyte
chr14	100339104	100339390	2.87223	0.00229534	RA	Cardiomyocyte
chr12	38669613	38669919	2.96401	0.00229781	RA	Cardiomyocyte
chr7	151727663	151728164	1.64547	0.00229781	RA	Cardiomyocyte
chr5	15103097	15103523	2.56641	0.00230191	RA	Cardiomyocyte
chr9	88604850	88605275	2.59569	0.00230242	RA	Cardiomyocyte
chr10	105577845	105578240	1.90516	0.0023038	RA	Cardiomyocyte
chr1	204684647	204685831	1.7691	0.00231501	RA	Cardiomyocyte
chr5	55159715	55160319	1.86356	0.0023185	RA	Cardiomyocyte
chr1	185880771	185881497	1.94358	0.00231863	RA	Cardiomyocyte
chr12	66763804	66764171	2.2655	0.00232401	RA	Cardiomyocyte
chr11	85961928	85962397	2.37965	0.00232841	RA	Cardiomyocyte
chr7	39300279	39300768	2.11575	0.00232841	RA	Cardiomyocyte
chr9	109310565	109310848	2.36168	0.00232841	RA	Cardiomyocyte
chr9	81850804	81851852	1.80853	0.00233738	RA	Cardiomyocyte
chr21	35105876	35106990	1.63064	0.00234681	RA	Cardiomyocyte
chr6	132137136	132137344	3.11475	0.00234879	RA	Cardiomyocyte
chr11	122367877	122368230	2.60836	0.00235058	RA	Cardiomyocyte
chr6	156600738	156600975	2.52443	0.00235058	RA	Cardiomyocyte
chr5	157902882	157903107	3.02016	0.00235129	RA	Cardiomyocyte
chr3	105614256	105614808	1.60159	0.00235252	RA	Cardiomyocyte
chr18	50631356	50632185	1.51579	0.00235389	RA	Cardiomyocyte
chr15	48924583	48924813	3.04225	0.00235513	RA	Cardiomyocyte
chr1	37110504	37111285	2.6187	0.00237533	RA	Cardiomyocyte
chr3	130119463	130120124	1.89603	0.00237899	RA	Cardiomyocyte
chr8	139485478	139486326	2.0557	0.00237976	RA	Cardiomyocyte
chr8	143995257	143996242	1.49879	0.00239358	RA	Cardiomyocyte
chr3	150359426	150359717	2.7561	0.00239718	RA	Cardiomyocyte
chr1	190467441	190467649	3.03754	0.0023992	RA	Cardiomyocyte
chr9	117184143	117184436	2.48645	0.00241448	RA	Cardiomyocyte
chr6	115921349	115921694	2.80368	0.00241602	RA	Cardiomyocyte
chr4	26809819	26810164	2.03794	0.00242215	RA	Cardiomyocyte
chr1	96997756	96998103	2.05201	0.00242404	RA	Cardiomyocyte
chr3	97848476	97849287	1.85641	0.00242567	RA	Cardiomyocyte
chr18	6220196	6220587	2.53099	0.00242732	RA	Cardiomyocyte
chr6	111730834	111731190	2.50187	0.00244255	RA	Cardiomyocyte
chr6	151057784	151058806	1.59081	0.00244483	RA	Cardiomyocyte
chr11	132033036	132033662	2.70583	0.00244614	RA	Cardiomyocyte
chr2	107808043	107808357	2.2256	0.00245797	RA	Cardiomyocyte
chr4	11689505	11690222	2.17152	0.00245797	RA	Cardiomyocyte
chr5	86786874	86787639	1.72242	0.00245797	RA	Cardiomyocyte
chr7	150668459	150668736	2.84155	0.00245797	RA	Cardiomyocyte
chr2	68120979	68121693	1.85933	0.00246223	RA	Cardiomyocyte
chr6	40611485	40611753	2.75098	0.00246223	RA	Cardiomyocyte
chr5	94530599	94530832	3.24399	0.00247196	RA	Cardiomyocyte
chr7	37041597	37041940	2.25638	0.00247357	RA	Cardiomyocyte
chr22	27852379	27852707	2.47255	0.00248131	RA	Cardiomyocyte
chr7	92095482	92095847	2.25816	0.00249084	RA	Cardiomyocyte
chr14	61876282	61877041	1.57688	0.0024913	RA	Cardiomyocyte
chr10	121640330	121640538	3.40417	0.0024998	RA	Cardiomyocyte
chr12	11780442	11780829	2.09972	0.00249997	RA	Cardiomyocyte
chr12	94208567	94208932	2.72531	0.00249997	RA	Cardiomyocyte
chr5	31623177	31623576	2.05481	0.00250072	RA	Cardiomyocyte
chr15	55507582	55507880	2.84867	0.00251976	RA	Cardiomyocyte
chr3	62632835	62633422	1.91681	0.00251976	RA	Cardiomyocyte
chr20	25437082	25437675	1.78697	0.00252103	RA	Cardiomyocyte
chr6	148389106	148389391	2.96807	0.0025309	RA	Cardiomyocyte
chr5	90098965	90099469	3.245	0.00253931	RA	Cardiomyocyte
chr7	122808148	122808623	2.43652	0.00254178	RA	Cardiomyocyte
chr12	50063144	50063353	3.00124	0.00254969	RA	Cardiomyocyte
chr3	25178282	25179034	1.97317	0.00255559	RA	Cardiomyocyte
chr7	38383339	38383669	2.75278	0.00255628	RA	Cardiomyocyte
chr16	56042354	56042732	2.21647	0.00256731	RA	Cardiomyocyte
chr16	63096886	63097401	1.87301	0.00258056	RA	Cardiomyocyte
chr2	73839221	73839507	2.72609	0.00258056	RA	Cardiomyocyte
chr4	40841034	40841351	1.72864	0.002584	RA	Cardiomyocyte
chr13	76854215	76854480	2.91276	0.00258931	RA	Cardiomyocyte
chr3	79421327	79421615	2.61807	0.00259014	RA	Cardiomyocyte
chr17	67544137	67544908	1.7487	0.00259555	RA	Cardiomyocyte
chr13	80924599	80925089	2.25787	0.00260237	RA	Cardiomyocyte
chr18	49332774	49333016	3.06534	0.00260237	RA	Cardiomyocyte
chr18	38469056	38469316	2.72519	0.00260254	RA	Cardiomyocyte
chr3	139423340	139423618	2.64057	0.00260405	RA	Cardiomyocyte
chr6	137193384	137193996	2.20257	0.0026189	RA	Cardiomyocyte
chr21	27557489	27557716	2.97833	0.00262113	RA	Cardiomyocyte
chr20	15806221	15806485	2.70904	0.00263458	RA	Cardiomyocyte
chr5	86858542	86858879	1.85438	0.00263458	RA	Cardiomyocyte
chr4	138223011	138223822	1.59535	0.00263652	RA	Cardiomyocyte
chr5	89047667	89048062	2.53862	0.00263896	RA	Cardiomyocyte
chr16	85473924	85474286	2.17246	0.00264132	RA	Cardiomyocyte
chr15	40085383	40085585	2.47904	0.00264885	RA	Cardiomyocyte
chr1	81424013	81424547	1.91502	0.00265361	RA	Cardiomyocyte
chr6	26251524	26252089	2.15104	0.00265847	RA	Cardiomyocyte
chr4	114367283	114367943	1.92114	0.00266173	RA	Cardiomyocyte
chr4	91146844	91147744	1.92756	0.00266173	RA	Cardiomyocyte
chr6	118319908	118320260	1.9757	0.00266173	RA	Cardiomyocyte
chr3	168333198	168334053	2.10852	0.00266377	RA	Cardiomyocyte
chr2	34050487	34050776	3.00485	0.00267558	RA	Cardiomyocyte
chr3	36557026	36557462	2.06691	0.00268125	RA	Cardiomyocyte
chr5	167550429	167550732	2.99527	0.00268125	RA	Cardiomyocyte
chr8	98007199	98007654	2.79867	0.00269003	RA	Cardiomyocyte
chr4	141849861	141850157	2.88445	0.00269054	RA	Cardiomyocyte
chr16	28067980	28068343	2.49016	0.00269198	RA	Cardiomyocyte
chr7	87551197	87551398	3.11591	0.00270222	RA	Cardiomyocyte
chr10	113073645	113074214	1.59943	0.0027034	RA	Cardiomyocyte
chr4	124018662	124019691	1.75261	0.0027034	RA	Cardiomyocyte
chr15	39510923	39512300	1.51558	0.00271064	RA	Cardiomyocyte
chr17	37391832	37392394	1.72756	0.00271249	RA	Cardiomyocyte
chr8	140289175	140289446	2.19641	0.00272574	RA	Cardiomyocyte
chr10	97762853	97763304	2.22026	0.00273249	RA	Cardiomyocyte
chr15	95594617	95594834	2.58103	0.0027373	RA	Cardiomyocyte
chr1	166029102	166030016	1.47934	0.00273939	RA	Cardiomyocyte
chr3	12743649	12744062	1.93022	0.00274373	RA	Cardiomyocyte
chr4	102257758	102258090	2.86678	0.00274679	RA	Cardiomyocyte
chr15	79629715	79630396	2.39275	0.00276268	RA	Cardiomyocyte
chr4	145266976	145267208	2.91496	0.002767	RA	Cardiomyocyte
chr20	20009794	20010138	2.25806	0.00278299	RA	Cardiomyocyte
chr18	57930634	57930855	3.01054	0.00278811	RA	Cardiomyocyte
chr2	160635448	160635976	1.87458	0.0028202	RA	Cardiomyocyte
chr17	9798600	9799136	1.64383	0.00282559	RA	Cardiomyocyte
chr4	142858994	142859356	2.18411	0.00283405	RA	Cardiomyocyte
chr17	9056593	9056871	3.01579	0.00285391	RA	Cardiomyocyte
chr14	97053874	97054360	2.14251	0.00285803	RA	Cardiomyocyte
chr21	30563107	30563409	2.41832	0.00286561	RA	Cardiomyocyte
chr4	7955123	7955933	1.64691	0.00286671	RA	Cardiomyocyte
chr9	87108671	87109062	1.9618	0.00287214	RA	Cardiomyocyte
chr8	68082370	68082911	1.87223	0.00287485	RA	Cardiomyocyte
chr4	15690470	15690840	2.99829	0.00287492	RA	Cardiomyocyte
chr1	233459964	233460330	2.63741	0.00289243	RA	Cardiomyocyte
chr16	56481747	56482120	2.76655	0.0028947	RA	Cardiomyocyte
chr3	100244100	100244427	2.59247	0.00290407	RA	Cardiomyocyte
chr2	85578213	85578676	2.48458	0.00291567	RA	Cardiomyocyte
chr2	88934528	88934880	2.49406	0.00291567	RA	Cardiomyocyte
chr15	76664853	76665476	2.00184	0.00291692	RA	Cardiomyocyte
chr11	27512242	27512613	1.72979	0.00292221	RA	Cardiomyocyte
chr3	16301588	16301788	3.16497	0.00292584	RA	Cardiomyocyte
chr3	11136803	11137726	1.69109	0.00293286	RA	Cardiomyocyte
chr15	98999880	99000384	2.70524	0.00293562	RA	Cardiomyocyte
chr7	141290856	141291325	1.94913	0.00293562	RA	Cardiomyocyte
chr3	40152551	40152861	2.74432	0.00293988	RA	Cardiomyocyte
chr2	170271273	170271790	1.96935	0.00294406	RA	Cardiomyocyte
chr11	86477625	86478018	2.48195	0.00295345	RA	Cardiomyocyte
chr17	9028173	9028475	2.71768	0.00295418	RA	Cardiomyocyte
chr5	32618914	32619414	1.68792	0.00295475	RA	Cardiomyocyte
chr6	132076519	132076756	2.78639	0.00295475	RA	Cardiomyocyte
chr5	62887010	62887307	2.47432	0.00295909	RA	Cardiomyocyte
chr8	131705513	131706327	1.44879	0.00296707	RA	Cardiomyocyte
chr16	14420772	14421061	1.99823	0.00296724	RA	Cardiomyocyte
chr7	111029145	111029708	2.76654	0.00297439	RA	Cardiomyocyte
chr5	107887615	107888089	1.88732	0.00298226	RA	Cardiomyocyte
chr3	9690892	9691638	1.523	0.00299093	RA	Cardiomyocyte
chr10	118643255	118643564	3.12242	0.00299204	RA	Cardiomyocyte
chr1	233045708	233045962	3.0479	0.00299522	RA	Cardiomyocyte
chr2	179744381	179744651	2.43071	0.00299883	RA	Cardiomyocyte
chr2	221517449	221518091	2.71795	0.00299952	RA	Cardiomyocyte
chr15	33135333	33136221	1.5645	0.00300562	RA	Cardiomyocyte
chr16	82971061	82971645	2.16327	0.00301123	RA	Cardiomyocyte
chr2	156797831	156798128	2.50155	0.00301569	RA	Cardiomyocyte
chr10	128377679	128378393	2.56697	0.00301689	RA	Cardiomyocyte
chr19	55540560	55541000	1.80256	0.00301689	RA	Cardiomyocyte
chr3	157042289	157042664	2.11591	0.00301689	RA	Cardiomyocyte
chr1	34798772	34799410	1.49438	0.00301873	RA	Cardiomyocyte
chr10	16421813	16422018	3.00148	0.00301984	RA	Cardiomyocyte
chr11	41281071	41281932	1.56512	0.00302035	RA	Cardiomyocyte
chr16	68072217	68072787	1.8867	0.00302035	RA	Cardiomyocyte
chr9	114505196	114505804	1.55316	0.00302035	RA	Cardiomyocyte
chr3	68878949	68879331	2.42364	0.00302079	RA	Cardiomyocyte
chr5	112819032	112819371	2.62315	0.00302079	RA	Cardiomyocyte
chr18	24370027	24370493	2.52258	0.00302411	RA	Cardiomyocyte
chr7	47392496	47392846	2.0355	0.00302412	RA	Cardiomyocyte
chr14	84788388	84788645	2.73248	0.00302505	RA	Cardiomyocyte
chr20	61542969	61543460	2.9246	0.00302674	RA	Cardiomyocyte
chr12	66898771	66899126	2.44722	0.0030443	RA	Cardiomyocyte
chr5	90644107	90644616	2.38639	0.00304529	RA	Cardiomyocyte
chr22	19812087	19812567	2.4323	0.00304919	RA	Cardiomyocyte
chr4	173316130	173316441	2.14488	0.00305398	RA	Cardiomyocyte
chr18	59500401	59500742	1.79629	0.0030579	RA	Cardiomyocyte
chrX	132411111	132411942	2.25057	0.00307266	RA	Cardiomyocyte
chr10	112963821	112964232	2.01805	0.00307506	RA	Cardiomyocyte
chr7	105707982	105708295	2.70241	0.0030791	RA	Cardiomyocyte
chr4	66920875	66921362	2.79763	0.00308551	RA	Cardiomyocyte
chr5	916422	916954	2.80873	0.00309455	RA	Cardiomyocyte
chr8	101952526	101953350	1.68209	0.00310332	RA	Cardiomyocyte
chr11	57249053	57250213	1.57206	0.00310403	RA	Cardiomyocyte
chr12	114435914	114436144	2.93361	0.00311671	RA	Cardiomyocyte
chr16	49663014	49663845	1.68538	0.00311671	RA	Cardiomyocyte
chr3	74655	75573	2.00986	0.00312457	RA	Cardiomyocyte
chr11	112369463	112369732	3.01266	0.00312682	RA	Cardiomyocyte
chr3	157082288	157082897	1.66608	0.00312744	RA	Cardiomyocyte
chr3	62672330	62673273	2.00228	0.00312744	RA	Cardiomyocyte
chrX	133859782	133860524	1.71214	0.00313342	RA	Cardiomyocyte
chr5	90096531	90097116	2.33925	0.00313493	RA	Cardiomyocyte
chr5	132259606	132259811	2.28728	0.00313971	RA	Cardiomyocyte
chr10	47233622	47234210	2.02167	0.00314135	RA	Cardiomyocyte
chr13	20480996	20481348	2.5897	0.00314859	RA	Cardiomyocyte
chr2	55087625	55088340	1.92081	0.0031613	RA	Cardiomyocyte
chr10	7333960	7334596	1.91648	0.00318339	RA	Cardiomyocyte
chr12	26091895	26092172	2.5266	0.00318472	RA	Cardiomyocyte
chr2	216195559	216196064	2.34463	0.0031857	RA	Cardiomyocyte
chr7	74029962	74030312	2.63234	0.00318817	RA	Cardiomyocyte
chr1	186679986	186681037	1.77071	0.00318952	RA	Cardiomyocyte
chr5	93581204	93581735	1.35512	0.00318952	RA	Cardiomyocyte
chr2	234335626	234336350	1.7073	0.00319255	RA	Cardiomyocyte
chr17	19144409	19144666	2.6254	0.0032083	RA	Cardiomyocyte
chr2	26681645	26682551	1.95055	0.00321157	RA	Cardiomyocyte
chr15	32104077	32104382	2.0857	0.00321849	RA	Cardiomyocyte
chr3	123620398	123620660	2.71266	0.00321849	RA	Cardiomyocyte
chr14	104103646	104104186	1.88215	0.00322925	RA	Cardiomyocyte
chr7	115732638	115733016	2.63264	0.0032377	RA	Cardiomyocyte
chr4	87905358	87905672	3.13042	0.00324301	RA	Cardiomyocyte
chr8	10776688	10777686	1.45756	0.00324397	RA	Cardiomyocyte
chr11	96647397	96648021	2.19439	0.00325763	RA	Cardiomyocyte
chr16	57479810	57480010	2.72868	0.00326216	RA	Cardiomyocyte
chr18	38624185	38624689	2.62388	0.00326871	RA	Cardiomyocyte
chr11	19627948	19628591	1.58904	0.00327376	RA	Cardiomyocyte
chr19	34645209	34645898	1.90051	0.00327838	RA	Cardiomyocyte
chr9	124270723	124271477	2.31672	0.00327838	RA	Cardiomyocyte
chr21	44975731	44976043	2.15402	0.00328045	RA	Cardiomyocyte
chr3	105455854	105456387	1.74019	0.00328829	RA	Cardiomyocyte
chr2	165097185	165097588	2.26596	0.00329161	RA	Cardiomyocyte
chr11	57205158	57205361	2.84013	0.00329565	RA	Cardiomyocyte
chr7	122764976	122765330	3.12386	0.00329658	RA	Cardiomyocyte
chr8	106378096	106378485	2.12869	0.00329743	RA	Cardiomyocyte
chr18	39494253	39494504	2.80852	0.00329964	RA	Cardiomyocyte
chr2	219470312	219470824	1.8918	0.00331486	RA	Cardiomyocyte
chr16	12724206	12724723	1.74628	0.00332694	RA	Cardiomyocyte
chr8	74466875	74467711	1.82989	0.00332694	RA	Cardiomyocyte
chr1	28104826	28105425	2.21088	0.00332776	RA	Cardiomyocyte
chr17	37478065	37478499	2.32914	0.00333894	RA	Cardiomyocyte
chr3	192409243	192410419	1.41942	0.00334127	RA	Cardiomyocyte
chr17	80750281	80750648	2.60692	0.00334297	RA	Cardiomyocyte
chr2	190562122	190562502	2.06606	0.00335904	RA	Cardiomyocyte
chrX	38234967	38235210	2.91817	0.00336464	RA	Cardiomyocyte
chr4	85186813	85187511	2.09709	0.00340253	RA	Cardiomyocyte
chr9	123208551	123209147	1.83546	0.00341086	RA	Cardiomyocyte
chr7	92606964	92607385	1.79633	0.00341155	RA	Cardiomyocyte
chr1	47894652	47894987	2.63248	0.00341207	RA	Cardiomyocyte
chr16	82589442	82589873	1.71965	0.00341207	RA	Cardiomyocyte
chr5	127902591	127903013	2.33464	0.00341207	RA	Cardiomyocyte
chr21	28749500	28749794	1.80333	0.00341361	RA	Cardiomyocyte
chr4	183318692	183318937	2.87903	0.00342304	RA	Cardiomyocyte
chr2	163121507	163121980	2.12196	0.00343063	RA	Cardiomyocyte
chr8	133153713	133154481	1.6813	0.00343063	RA	Cardiomyocyte
chr15	87118484	87118785	2.6982	0.00343178	RA	Cardiomyocyte
chr16	17294205	17294649	1.86815	0.00343195	RA	Cardiomyocyte
chr16	49816808	49817334	2.16226	0.00343546	RA	Cardiomyocyte
chr6	19352576	19352931	2.64601	0.00343546	RA	Cardiomyocyte
chr2	133658467	133658786	2.91193	0.00344516	RA	Cardiomyocyte
chr20	51308761	51308976	2.62608	0.00346213	RA	Cardiomyocyte
chr10	90998672	90999463	1.57079	0.0034661	RA	Cardiomyocyte
chr16	56252680	56253802	1.48877	0.00347308	RA	Cardiomyocyte
chr8	60927337	60927656	1.98609	0.00348268	RA	Cardiomyocyte
chr11	102010942	102011440	1.61308	0.0034914	RA	Cardiomyocyte
chr10	76185284	76186032	2.1188	0.00350156	RA	Cardiomyocyte
chr1	187244659	187244951	2.6455	0.00350262	RA	Cardiomyocyte
chr6	101428958	101429617	1.92796	0.0035033	RA	Cardiomyocyte
chr11	27873682	27874637	1.64223	0.00350436	RA	Cardiomyocyte
chr11	7892097	7893279	1.78537	0.00350459	RA	Cardiomyocyte
chr9	135186238	135186778	3.10026	0.00351159	RA	Cardiomyocyte
chr1	49162962	49163337	2.39323	0.00351397	RA	Cardiomyocyte
chr16	16237175	16237387	2.71762	0.00351614	RA	Cardiomyocyte
chr6	100512275	100513170	1.65497	0.00351717	RA	Cardiomyocyte
chr13	60226566	60226866	2.43668	0.00351867	RA	Cardiomyocyte
chr18	58544355	58544726	1.85319	0.00351867	RA	Cardiomyocyte
chr2	191935261	191935591	2.64862	0.00351867	RA	Cardiomyocyte
chr5	157486405	157486750	3.03461	0.00351867	RA	Cardiomyocyte
chr10	77872128	77872690	2.7846	0.00351931	RA	Cardiomyocyte
chr17	55990677	55990883	3.15291	0.00352339	RA	Cardiomyocyte
chr5	102905080	102905401	2.31797	0.00352339	RA	Cardiomyocyte
chr2	85250032	85250438	1.95677	0.00352947	RA	Cardiomyocyte
chr15	69600697	69601027	3.12395	0.00353056	RA	Cardiomyocyte
chr21	45033985	45035115	1.58798	0.00354139	RA	Cardiomyocyte
chr2	55111735	55112919	1.53298	0.00355445	RA	Cardiomyocyte
chr19	30551415	30551857	2.15094	0.00356019	RA	Cardiomyocyte
chr3	62668696	62668943	2.50415	0.00356101	RA	Cardiomyocyte
chr21	42312195	42312686	1.97908	0.0035625	RA	Cardiomyocyte
chr7	151664254	151664847	1.58614	0.0035625	RA	Cardiomyocyte
chrX	149982322	149982778	2.557	0.00357558	RA	Cardiomyocyte
chr8	60197929	60198280	2.57292	0.00358758	RA	Cardiomyocyte
chr7	22220159	22220418	2.41952	0.00359051	RA	Cardiomyocyte
chr20	57237571	57237958	1.92533	0.00359565	RA	Cardiomyocyte
chr6	6218755	6219063	2.79464	0.00359581	RA	Cardiomyocyte
chr2	102783407	102784113	1.43215	0.00362043	RA	Cardiomyocyte
chr7	7321536	7322107	2.22704	0.0036305	RA	Cardiomyocyte
chr20	57071225	57071764	2.2122	0.00363545	RA	Cardiomyocyte
chr12	24535749	24536083	2.86099	0.00363675	RA	Cardiomyocyte
chr5	77339451	77339863	2.45309	0.00363675	RA	Cardiomyocyte
chr20	31989116	31989582	2.89759	0.00363777	RA	Cardiomyocyte
chr15	95825261	95826221	2.18337	0.00363887	RA	Cardiomyocyte
chr2	12514639	12515409	1.88293	0.00364107	RA	Cardiomyocyte
chr2	48414986	48416198	1.65298	0.00365299	RA	Cardiomyocyte
chr6	33613753	33614279	2.08229	0.00366662	RA	Cardiomyocyte
chr16	66143451	66143665	2.75854	0.00366992	RA	Cardiomyocyte
chr2	33532198	33532460	2.06711	0.00367071	RA	Cardiomyocyte
chr8	12813774	12814478	1.47046	0.00367071	RA	Cardiomyocyte
chr14	76012253	76013152	1.64664	0.0036739	RA	Cardiomyocyte
chr12	5060994	5061301	2.34666	0.00368616	RA	Cardiomyocyte
chr14	99784659	99784859	2.3887	0.00370966	RA	Cardiomyocyte
chr10	58853700	58854093	1.66404	0.00371106	RA	Cardiomyocyte
chr4	40878640	40878956	2.83676	0.00372166	RA	Cardiomyocyte
chr8	38417763	38418022	1.75239	0.00372171	RA	Cardiomyocyte
chr15	96181650	96182323	1.98096	0.00372317	RA	Cardiomyocyte
chr16	23891611	23891840	3.33915	0.00372593	RA	Cardiomyocyte
chr4	11423583	11423815	3.10999	0.00372593	RA	Cardiomyocyte
chr18	50573229	50573521	2.7019	0.00372776	RA	Cardiomyocyte
chr1	64615953	64616512	1.86664	0.0037332	RA	Cardiomyocyte
chr20	39941246	39941531	2.60716	0.0037356	RA	Cardiomyocyte
chr14	86673471	86673780	2.90312	0.00373648	RA	Cardiomyocyte
chr8	34112214	34112567	2.14253	0.00373648	RA	Cardiomyocyte
chr20	10777778	10778114	2.72492	0.00374649	RA	Cardiomyocyte
chr11	127106990	127107336	2.5463	0.00376607	RA	Cardiomyocyte
chr7	151261545	151262076	1.87174	0.0037668	RA	Cardiomyocyte
chr18	50628213	50628856	1.70744	0.00376898	RA	Cardiomyocyte
chr6	92534153	92534461	1.97461	0.00376898	RA	Cardiomyocyte
chr9	68536774	68537530	1.47982	0.00376898	RA	Cardiomyocyte
chr18	59051763	59052148	2.5478	0.00377449	RA	Cardiomyocyte
chr4	155514818	155515273	1.86359	0.00377883	RA	Cardiomyocyte
chr1	204734713	204735318	2.24986	0.00377957	RA	Cardiomyocyte
chr12	80053031	80053348	2.1252	0.00378438	RA	Cardiomyocyte
chr13	54536073	54536487	2.38999	0.00382068	RA	Cardiomyocyte
chr11	19026842	19027197	1.91451	0.00382136	RA	Cardiomyocyte
chr9	76259123	76259551	1.85373	0.0038245	RA	Cardiomyocyte
chr10	28690129	28690376	2.96981	0.00382806	RA	Cardiomyocyte
chr18	47635424	47635861	2.34217	0.00382969	RA	Cardiomyocyte
chr7	76352256	76352547	1.92009	0.00385976	RA	Cardiomyocyte
chr7	121605273	121605577	2.49707	0.00386835	RA	Cardiomyocyte
chr4	113849622	113850215	2.20323	0.00387088	RA	Cardiomyocyte
chr16	64907877	64908246	2.75103	0.00387258	RA	Cardiomyocyte
chr6	21071771	21072265	2.0082	0.00387412	RA	Cardiomyocyte
chr3	169575365	169575706	2.49904	0.00388559	RA	Cardiomyocyte
chr15	83694026	83694333	2.41371	0.0038937	RA	Cardiomyocyte
chr6	126478277	126478546	2.60896	0.00389952	RA	Cardiomyocyte
chr4	124429324	124429648	2.61866	0.00390012	RA	Cardiomyocyte
chrX	69278426	69278720	2.08505	0.00390543	RA	Cardiomyocyte
chr7	115297696	115298028	2.40045	0.00390953	RA	Cardiomyocyte
chr15	45186000	45186203	2.43273	0.00390992	RA	Cardiomyocyte
chr3	147100317	147100574	2.73481	0.00391673	RA	Cardiomyocyte
chr2	18885442	18885849	1.85415	0.00392316	RA	Cardiomyocyte
chr4	154518924	154519621	1.54906	0.0039244	RA	Cardiomyocyte
chr6	151044666	151045201	1.96033	0.00394469	RA	Cardiomyocyte
chr7	111898205	111898515	2.40535	0.00396741	RA	Cardiomyocyte
chrX	10990264	10990860	2.57056	0.00396781	RA	Cardiomyocyte
chr4	147540688	147541496	1.82098	0.00399822	RA	Cardiomyocyte
chr8	63684116	63684617	2.32507	0.00399822	RA	Cardiomyocyte
chr6	149457404	149457702	1.7214	0.00399962	RA	Cardiomyocyte
chrX	43741906	43742763	1.65907	0.00400389	RA	Cardiomyocyte
chr13	90415054	90415490	2.63127	0.00402457	RA	Cardiomyocyte
chr1	199173341	199173768	2.76287	0.00402969	RA	Cardiomyocyte
chr22	27642223	27642593	2.28451	0.0040374	RA	Cardiomyocyte
chr1	81232354	81232781	2.44748	0.00403777	RA	Cardiomyocyte
chr6	93389110	93389547	2.50805	0.00403792	RA	Cardiomyocyte
chr14	86462235	86462531	2.70211	0.00403945	RA	Cardiomyocyte
chr17	1839471	1839868	2.4269	0.00405051	RA	Cardiomyocyte
chr21	32508005	32509279	1.64144	0.00406142	RA	Cardiomyocyte
chr11	79492596	79492976	2.66358	0.00406216	RA	Cardiomyocyte
chr20	25464509	25465246	2.40908	0.00406216	RA	Cardiomyocyte
chr1	109291067	109291459	2.17892	0.00406459	RA	Cardiomyocyte
chr13	96218166	96218886	1.78376	0.00409207	RA	Cardiomyocyte
chr9	119332476	119332906	2.3957	0.00409361	RA	Cardiomyocyte
chr3	3088151	3088577	1.94255	0.00409606	RA	Cardiomyocyte
chr5	37830386	37830650	3.22741	0.00410439	RA	Cardiomyocyte
chr10	107409572	107409887	2.23423	0.00411066	RA	Cardiomyocyte
chr10	12530058	12530354	2.86608	0.00412226	RA	Cardiomyocyte
chr13	40405037	40405345	2.04867	0.00412388	RA	Cardiomyocyte
chr7	96695662	96695873	2.78059	0.0041252	RA	Cardiomyocyte
chr15	25900841	25901393	1.79538	0.00414018	RA	Cardiomyocyte
chr1	243713464	243713979	2.35475	0.00414036	RA	Cardiomyocyte
chr9	16870006	16871111	2.29256	0.00414036	RA	Cardiomyocyte
chr3	30586440	30587490	1.51784	0.00414264	RA	Cardiomyocyte
chr18	68944424	68945270	1.72974	0.00414484	RA	Cardiomyocyte
chr6	22821623	22822271	1.62161	0.00414523	RA	Cardiomyocyte
chr13	98456333	98456817	1.80316	0.00417322	RA	Cardiomyocyte
chr3	13219483	13219888	2.12571	0.0041821	RA	Cardiomyocyte
chr7	21980920	21981456	2.20007	0.00418471	RA	Cardiomyocyte
chr2	190947763	190948059	2.26209	0.00419226	RA	Cardiomyocyte
chr8	64266651	64267448	2.15705	0.00419761	RA	Cardiomyocyte
chr16	2952636	2953110	1.94981	0.00420046	RA	Cardiomyocyte
chr16	72013727	72014725	1.45717	0.00420046	RA	Cardiomyocyte
chr20	55094618	55095043	2.27578	0.00420088	RA	Cardiomyocyte
chr1	197441701	197442454	1.60283	0.00420792	RA	Cardiomyocyte
chr6	75936770	75937042	2.0327	0.00421608	RA	Cardiomyocyte
chr7	151728690	151729206	1.41866	0.00421896	RA	Cardiomyocyte
chr11	78200694	78201520	1.63465	0.00422524	RA	Cardiomyocyte
chr2	119197934	119198199	2.92944	0.00423773	RA	Cardiomyocyte
chr1	79613149	79613370	2.81034	0.00423838	RA	Cardiomyocyte
chr10	118674474	118674763	2.32183	0.00424402	RA	Cardiomyocyte
chr7	13904623	13905140	2.75424	0.00424402	RA	Cardiomyocyte
chr7	76037174	76037764	1.93231	0.00424402	RA	Cardiomyocyte
chr1	208944757	208945006	2.94865	0.00425217	RA	Cardiomyocyte
chr7	50767970	50768263	2.54617	0.00425217	RA	Cardiomyocyte
chr1	160308559	160308759	2.65703	0.00425612	RA	Cardiomyocyte
chr7	75644606	75644993	2.00975	0.00425712	RA	Cardiomyocyte
chr21	16407942	16408272	2.33786	0.00426082	RA	Cardiomyocyte
chr11	128133412	128133953	1.94426	0.00426628	RA	Cardiomyocyte
chr20	4918544	4918809	2.47696	0.00426628	RA	Cardiomyocyte
chr5	64144395	64145146	1.62112	0.00426628	RA	Cardiomyocyte
chr15	48925585	48926376	2.29508	0.00427142	RA	Cardiomyocyte
chr4	1581141	1581415	1.9666	0.00427246	RA	Cardiomyocyte
chr9	11457859	11458764	1.92645	0.00427694	RA	Cardiomyocyte
chr1	216217321	216217526	2.96426	0.00427725	RA	Cardiomyocyte
chr2	190766573	190766951	2.3127	0.00429281	RA	Cardiomyocyte
chr3	157754474	157754695	2.91847	0.00429281	RA	Cardiomyocyte
chr22	19799323	19799698	2.96164	0.00431029	RA	Cardiomyocyte
chr3	94019651	94020013	2.15258	0.00431198	RA	Cardiomyocyte
chr13	80022218	80022666	2.02186	0.00432406	RA	Cardiomyocyte
chr4	156639017	156639304	2.40401	0.00432406	RA	Cardiomyocyte
chr7	38717568	38717901	2.48741	0.00432406	RA	Cardiomyocyte
chr2	10868142	10869458	1.3363	0.00432602	RA	Cardiomyocyte
chr8	2178132	2178403	1.62618	0.00432705	RA	Cardiomyocyte
chr4	125452422	125452797	2.62668	0.00432759	RA	Cardiomyocyte
chr12	93879696	93880364	1.68655	0.0043315	RA	Cardiomyocyte
chr2	96498124	96498533	2.41747	0.0043338	RA	Cardiomyocyte
chr1	185926548	185926913	2.96591	0.00433589	RA	Cardiomyocyte
chr6	92174503	92175310	3.07219	0.0043437	RA	Cardiomyocyte
chr6	97671920	97672126	2.1094	0.00435593	RA	Cardiomyocyte
chr6	83386487	83386891	2.4667	0.00435718	RA	Cardiomyocyte
chr3	148643381	148643772	2.45024	0.00436074	RA	Cardiomyocyte
chr11	94767949	94769523	1.31056	0.00436137	RA	Cardiomyocyte
chr20	45015075	45015666	1.86507	0.00436137	RA	Cardiomyocyte
chr6	130671590	130671828	2.59194	0.00436137	RA	Cardiomyocyte
chr16	67396374	67396704	1.99169	0.00437047	RA	Cardiomyocyte
chr17	44393344	44394298	1.7624	0.00437199	RA	Cardiomyocyte
chr10	124928649	124928903	2.08192	0.00439538	RA	Cardiomyocyte
chr7	13848612	13849564	1.66973	0.00439538	RA	Cardiomyocyte
chr4	157018891	157019486	1.78916	0.00440643	RA	Cardiomyocyte
chr3	55978672	55979392	2.53938	0.00441324	RA	Cardiomyocyte
chr20	4961384	4962093	1.651	0.00441814	RA	Cardiomyocyte
chr2	36589057	36589684	1.55899	0.00441814	RA	Cardiomyocyte
chr17	9071833	9072100	2.70115	0.00442384	RA	Cardiomyocyte
chr4	78621411	78622042	1.8106	0.00442904	RA	Cardiomyocyte
chr4	1948981	1949545	2.04235	0.00443529	RA	Cardiomyocyte
chr6	166676195	166676839	1.58964	0.0044412	RA	Cardiomyocyte
chr8	139802507	139802994	1.93569	0.00444586	RA	Cardiomyocyte
chr4	29467085	29467678	2.15237	0.00445593	RA	Cardiomyocyte
chr9	91852737	91853510	1.3965	0.00445931	RA	Cardiomyocyte
chr20	10659733	10661037	1.55449	0.00446077	RA	Cardiomyocyte
chr18	51078042	51078551	1.88554	0.00446386	RA	Cardiomyocyte
chr3	63228475	63229030	2.0817	0.00447116	RA	Cardiomyocyte
chr4	165874728	165875140	1.92608	0.00447754	RA	Cardiomyocyte
chr4	24639541	24639891	2.84605	0.00447986	RA	Cardiomyocyte
chr1	212247231	212247675	2.21878	0.00448257	RA	Cardiomyocyte
chr5	90133876	90134393	1.98367	0.00448257	RA	Cardiomyocyte
chr5	56601517	56601960	2.4051	0.00449872	RA	Cardiomyocyte
chr11	78886466	78887088	1.78789	0.00451129	RA	Cardiomyocyte
chr20	55140563	55140983	1.83554	0.00451245	RA	Cardiomyocyte
chr8	110832399	110832769	2.35438	0.00451874	RA	Cardiomyocyte
chr16	82108188	82108457	3.08099	0.00452097	RA	Cardiomyocyte
chr14	89033790	89034108	2.08013	0.00453124	RA	Cardiomyocyte
chr11	125169000	125169219	2.27831	0.00453402	RA	Cardiomyocyte
chr5	38016927	38017177	2.75279	0.00453402	RA	Cardiomyocyte
chr16	77696212	77696463	2.88219	0.00453565	RA	Cardiomyocyte
chr18	50710972	50711733	1.68215	0.00454672	RA	Cardiomyocyte
chr5	168990773	168991094	2.49182	0.0045471	RA	Cardiomyocyte
chr1	231981693	231981986	2.30895	0.00456308	RA	Cardiomyocyte
chr14	45361019	45361262	2.23298	0.0045656	RA	Cardiomyocyte
chr1	218394320	218394779	2.6351	0.00459479	RA	Cardiomyocyte
chr6	36121226	36121532	2.44302	0.00459853	RA	Cardiomyocyte
chr11	10317493	10318758	1.50969	0.00461128	RA	Cardiomyocyte
chr12	103698906	103699258	2.62742	0.00461431	RA	Cardiomyocyte
chr11	128201859	128202238	2.22056	0.00461517	RA	Cardiomyocyte
chr4	81226493	81226760	3.09312	0.00461729	RA	Cardiomyocyte
chr3	197830697	197831214	3.12341	0.00461965	RA	Cardiomyocyte
chr8	101231707	101232139	1.84455	0.00463077	RA	Cardiomyocyte
chr11	94826104	94826341	2.77444	0.00463426	RA	Cardiomyocyte
chr14	104086718	104087560	1.5285	0.00467243	RA	Cardiomyocyte
chr11	75424343	75424634	1.83696	0.00467483	RA	Cardiomyocyte
chr5	93717045	93717602	1.65883	0.00467543	RA	Cardiomyocyte
chr7	13829752	13830317	1.4822	0.00468411	RA	Cardiomyocyte
chr4	39308009	39308437	1.76867	0.0046851	RA	Cardiomyocyte
chr20	41469458	41470249	1.85242	0.00470283	RA	Cardiomyocyte
chr3	126831260	126831616	2.39877	0.0047319	RA	Cardiomyocyte
chr2	98669661	98670168	1.57304	0.00473828	RA	Cardiomyocyte
chr1	4298415	4298663	2.95418	0.00474694	RA	Cardiomyocyte
chr11	64130661	64130881	2.76288	0.00475178	RA	Cardiomyocyte
chr1	228378504	228378778	2.04752	0.0047628	RA	Cardiomyocyte
chr10	72892176	72892574	2.66381	0.00476396	RA	Cardiomyocyte
chr19	18768354	18768730	2.61274	0.0047676	RA	Cardiomyocyte
chr9	117737732	117738335	1.59462	0.00477311	RA	Cardiomyocyte
chr9	5892526	5892737	3.0653	0.00477656	RA	Cardiomyocyte
chr13	99316551	99317220	1.7555	0.00478471	RA	Cardiomyocyte
chr14	65792178	65792549	2.37645	0.00479311	RA	Cardiomyocyte
chr6	516349	516642	2.8459	0.00481651	RA	Cardiomyocyte
chr12	130835579	130836018	1.7516	0.00484605	RA	Cardiomyocyte
chr15	96368251	96368482	2.46918	0.00485636	RA	Cardiomyocyte
chr22	45006914	45007279	2.41699	0.00486202	RA	Cardiomyocyte
chr7	38341239	38341815	1.52156	0.00487173	RA	Cardiomyocyte
chr3	35789106	35789794	1.59914	0.00490083	RA	Cardiomyocyte
chr4	173448748	173450186	1.45357	0.00490083	RA	Cardiomyocyte
chr2	18879434	18879664	2.92875	0.00490298	RA	Cardiomyocyte
chr7	47375642	47375886	1.74492	0.00490475	RA	Cardiomyocyte
chr3	72907773	72908255	1.67317	0.00490563	RA	Cardiomyocyte
chr4	76314953	76315924	1.6031	0.0049269	RA	Cardiomyocyte
chr7	87589511	87589872	2.35848	0.0049269	RA	Cardiomyocyte
chr4	147516080	147516324	2.23165	0.00493802	RA	Cardiomyocyte
chr8	39951233	39951636	2.50849	0.00493802	RA	Cardiomyocyte
chr15	26560829	26561737	1.47275	0.00494395	RA	Cardiomyocyte
chr1	37940227	37940874	2.38441	0.00494811	RA	Cardiomyocyte
chr7	69412584	69412971	2.19768	0.00494863	RA	Cardiomyocyte
chr2	191155689	191155956	2.02347	0.0049551	RA	Cardiomyocyte
chr6	7343902	7344401	1.95017	0.00497066	RA	Cardiomyocyte
chr10	82377791	82378032	2.69793	0.0049785	RA	Cardiomyocyte
chr18	23422866	23423349	2.17569	0.00497915	RA	Cardiomyocyte
chr8	122942371	122942790	1.5367	0.00497985	RA	Cardiomyocyte
chr2	190948627	190949111	1.75899	0.00499161	RA	Cardiomyocyte
chr3	158210150	158210350	2.84933	0.00499382	RA	Cardiomyocyte
chr4	184596473	184596982	2.26527	0.00499556	RA	Cardiomyocyte
chr17	12406705	12406947	2.70481	0.00499724	RA	Cardiomyocyte
chr8	66388029	66388534	1.76714	0.00500974	RA	Cardiomyocyte
chrX	24646797	24647792	1.51346	0.00500974	RA	Cardiomyocyte
chr5	102528601	102528982	1.85985	0.00501032	RA	Cardiomyocyte
chr16	76344998	76345569	1.72631	0.00501616	RA	Cardiomyocyte
chr6	90536626	90536887	2.10259	0.00503227	RA	Cardiomyocyte
chr20	53751008	53751334	2.78681	0.00504095	RA	Cardiomyocyte
chr9	68401329	68401551	3.12628	0.00504495	RA	Cardiomyocyte
chr14	85434362	85434690	2.34801	0.00505323	RA	Cardiomyocyte
chr5	84290055	84291035	1.66542	0.00505323	RA	Cardiomyocyte
chr7	44382498	44383065	1.6535	0.00505323	RA	Cardiomyocyte
chr13	103333692	103334190	1.91574	0.0050656	RA	Cardiomyocyte
chr2	178237561	178237890	2.27065	0.00508192	RA	Cardiomyocyte
chr5	62977754	62978063	2.57218	0.0050895	RA	Cardiomyocyte
chr18	50861623	50862002	2.23327	0.00509538	RA	Cardiomyocyte
chr7	99019588	99020237	2.0646	0.00509538	RA	Cardiomyocyte
chr9	76516324	76516797	2.5863	0.00509538	RA	Cardiomyocyte
chr2	235861263	235861812	1.74396	0.00511384	RA	Cardiomyocyte
chr3	133468536	133469033	2.23697	0.00511384	RA	Cardiomyocyte
chr12	90133381	90133623	3.06926	0.00512407	RA	Cardiomyocyte
chr3	162200627	162201667	2.10827	0.00512407	RA	Cardiomyocyte
chr10	86922534	86923019	2.33582	0.00512777	RA	Cardiomyocyte
chr6	118587167	118587423	2.57131	0.00512964	RA	Cardiomyocyte
chr1	74525319	74525734	1.86522	0.00514616	RA	Cardiomyocyte
chrY	7078711	7079127	2.14537	0.00515619	RA	Cardiomyocyte
chr18	25275560	25276113	1.62978	0.00516601	RA	Cardiomyocyte
chr10	94077038	94077424	2.59707	0.00517777	RA	Cardiomyocyte
chr6	20008171	20008398	2.93905	0.00517777	RA	Cardiomyocyte
chr4	112442125	112442586	2.3415	0.00518821	RA	Cardiomyocyte
chr2	17600626	17601416	1.81597	0.00518908	RA	Cardiomyocyte
chr6	105607715	105607938	2.51688	0.00518908	RA	Cardiomyocyte
chr22	24501383	24501921	1.81753	0.00519655	RA	Cardiomyocyte
chr7	8287212	8287452	1.73411	0.00519918	RA	Cardiomyocyte
chr10	125344864	125345149	2.94953	0.00520027	RA	Cardiomyocyte
chr8	115450005	115450451	2.43215	0.00520078	RA	Cardiomyocyte
chr15	22891831	22892133	3.02539	0.00520302	RA	Cardiomyocyte
chr11	19970948	19971256	2.36577	0.00522418	RA	Cardiomyocyte
chr3	123621640	123621840	2.81464	0.00522418	RA	Cardiomyocyte
chr10	23405313	23406008	1.55707	0.00523624	RA	Cardiomyocyte
chrX	103554801	103555117	2.41713	0.00528897	RA	Cardiomyocyte
chr11	72759008	72759426	2.43697	0.00528995	RA	Cardiomyocyte
chr7	117830196	117830870	2.03551	0.00529258	RA	Cardiomyocyte
chr1	18950175	18950375	2.6761	0.00530087	RA	Cardiomyocyte
chr3	56075032	56075671	2.44386	0.00530139	RA	Cardiomyocyte
chr11	113997394	113997933	2.38407	0.00530799	RA	Cardiomyocyte
chr1	204152476	204152710	2.40257	0.0053395	RA	Cardiomyocyte
chr5	161372723	161373021	2.46453	0.00534323	RA	Cardiomyocyte
chr3	3110830	3111196	2.59507	0.00535663	RA	Cardiomyocyte
chr14	37888957	37889548	1.46543	0.00536772	RA	Cardiomyocyte
chr16	11613611	11614095	2.12345	0.00536772	RA	Cardiomyocyte
chr3	171234326	171235176	1.65775	0.00536772	RA	Cardiomyocyte
chrX	17878966	17879287	2.47011	0.00537799	RA	Cardiomyocyte
chr15	29541366	29541618	2.9078	0.00537857	RA	Cardiomyocyte
chr10	30049243	30049458	2.60172	0.00537919	RA	Cardiomyocyte
chr11	126886127	126886426	2.78397	0.00537919	RA	Cardiomyocyte
chr3	169699153	169700153	1.61563	0.00539503	RA	Cardiomyocyte
chr5	89685702	89686399	1.96085	0.00540511	RA	Cardiomyocyte
chr22	26405114	26405481	2.19357	0.0054094	RA	Cardiomyocyte
chr2	223740564	223741306	2.0013	0.0054421	RA	Cardiomyocyte
chr16	14240277	14240588	2.00281	0.00544343	RA	Cardiomyocyte
chr7	6887868	6888864	1.4707	0.00544343	RA	Cardiomyocyte
chr17	18987363	18987565	3.00708	0.0054578	RA	Cardiomyocyte
chr5	72884691	72885405	2.61147	0.0054623	RA	Cardiomyocyte
chr16	27980084	27980805	2.045	0.00547015	RA	Cardiomyocyte
chr4	110793365	110793863	2.39125	0.00547015	RA	Cardiomyocyte
chr16	80986167	80986418	2.51251	0.00547341	RA	Cardiomyocyte
chr17	18235702	18236131	2.47544	0.00547757	RA	Cardiomyocyte
chr18	45638750	45639147	2.16617	0.00548315	RA	Cardiomyocyte
chr4	165606508	165607098	2.06268	0.00550258	RA	Cardiomyocyte
chr9	118222322	118222817	2.29059	0.00555763	RA	Cardiomyocyte
chr6	101454400	101454875	2.11817	0.00557683	RA	Cardiomyocyte
chr9	130286849	130287256	2.47601	0.00558244	RA	Cardiomyocyte
chr9	98323594	98324010	1.91969	0.00560663	RA	Cardiomyocyte
chr9	76049322	76049859	1.88491	0.00562446	RA	Cardiomyocyte
chr1	21317143	21317841	1.76705	0.00562467	RA	Cardiomyocyte
chr14	29893688	29894004	2.32508	0.00562852	RA	Cardiomyocyte
chr2	134441017	134441809	1.40787	0.00562852	RA	Cardiomyocyte
chr5	127046420	127046880	2.74714	0.00562852	RA	Cardiomyocyte
chr2	202885026	202885534	2.01735	0.00564391	RA	Cardiomyocyte
chr3	122824244	122824541	2.94251	0.00567938	RA	Cardiomyocyte
chr18	6093706	6094494	2.2513	0.0056822	RA	Cardiomyocyte
chr2	169077701	169078352	1.58906	0.00568487	RA	Cardiomyocyte
chr4	162538457	162538905	2.75676	0.00568487	RA	Cardiomyocyte
chr16	14460730	14461582	1.42939	0.00568492	RA	Cardiomyocyte
chr1	147612315	147612805	1.89945	0.00572028	RA	Cardiomyocyte
chr13	110794256	110794748	2.13086	0.00572718	RA	Cardiomyocyte
chr6	154494697	154495172	1.85948	0.00572892	RA	Cardiomyocyte
chr12	89124386	89124683	1.9539	0.00573063	RA	Cardiomyocyte
chr6	47091697	47091952	2.69949	0.00574165	RA	Cardiomyocyte
chr2	113551712	113551951	2.72248	0.00576977	RA	Cardiomyocyte
chr18	6371138	6371499	2.76984	0.00579227	RA	Cardiomyocyte
chr2	154860775	154861172	2.76984	0.00579227	RA	Cardiomyocyte
chr5	96312284	96312655	2.46325	0.00579227	RA	Cardiomyocyte
chr8	58754845	58755451	1.80303	0.00579227	RA	Cardiomyocyte
chr7	115477191	115477716	1.8025	0.00579595	RA	Cardiomyocyte
chr14	93800945	93801236	3.03588	0.00580007	RA	Cardiomyocyte
chr15	40936902	40938472	1.31508	0.00580051	RA	Cardiomyocyte
chr12	114481217	114481465	2.80023	0.00581366	RA	Cardiomyocyte
chr5	157518935	157519180	2.34311	0.00582027	RA	Cardiomyocyte
chr3	139967394	139967594	3.07658	0.00582115	RA	Cardiomyocyte
chr3	129131572	129132943	1.64227	0.00584579	RA	Cardiomyocyte
chr9	117403394	117403797	2.16472	0.00584738	RA	Cardiomyocyte
chr13	21777742	21778265	1.46756	0.0058507	RA	Cardiomyocyte
chr10	116118908	116119176	2.59491	0.00585672	RA	Cardiomyocyte
chr10	88951480	88952185	1.5873	0.00585741	RA	Cardiomyocyte
chr12	27163068	27163664	2.40804	0.00585938	RA	Cardiomyocyte
chr2	169089117	169089530	2.04707	0.00586269	RA	Cardiomyocyte
chr19	35028005	35028366	1.76199	0.00588099	RA	Cardiomyocyte
chr18	26487559	26487783	2.4912	0.00588486	RA	Cardiomyocyte
chr8	73983164	73983479	2.201	0.00589363	RA	Cardiomyocyte
chr6	113859552	113860496	1.44387	0.00589806	RA	Cardiomyocyte
chr1	197464010	197464397	2.25027	0.00590397	RA	Cardiomyocyte
chr12	41527608	41527808	2.87645	0.00590397	RA	Cardiomyocyte
chr14	61280176	61281468	1.66647	0.00591152	RA	Cardiomyocyte
chr5	113692483	113693143	1.99204	0.00591152	RA	Cardiomyocyte
chr10	104580301	104581150	1.48992	0.00591342	RA	Cardiomyocyte
chr3	52073520	52073875	1.66529	0.00591817	RA	Cardiomyocyte
chr3	8470639	8471263	1.74376	0.00592242	RA	Cardiomyocyte
chr2	208130463	208130668	2.68581	0.00593781	RA	Cardiomyocyte
chr6	151040735	151041432	1.62415	0.00595944	RA	Cardiomyocyte
chr3	72223216	72223563	2.71771	0.00595992	RA	Cardiomyocyte
chr6	158358772	158359063	2.1277	0.00596426	RA	Cardiomyocyte
chr4	7876128	7876696	2.45064	0.0059793	RA	Cardiomyocyte
chr4	153850567	153851328	1.55504	0.00598995	RA	Cardiomyocyte
chr15	31301185	31301456	2.87143	0.00599561	RA	Cardiomyocyte
chr3	102480012	102480663	1.76421	0.00600249	RA	Cardiomyocyte
chr12	52976309	52976674	2.19794	0.00600644	RA	Cardiomyocyte
chr11	96217030	96217585	1.90259	0.00600779	RA	Cardiomyocyte
chr6	16420934	16421366	2.77778	0.00601023	RA	Cardiomyocyte
chr11	122363355	122363656	1.84599	0.00601499	RA	Cardiomyocyte
chr6	101000316	101000901	2.23924	0.00601499	RA	Cardiomyocyte
chr1	70048605	70048994	2.19072	0.00601743	RA	Cardiomyocyte
chr21	20728694	20729076	2.27848	0.00602399	RA	Cardiomyocyte
chr7	88111843	88112349	2.02343	0.00603127	RA	Cardiomyocyte
chr15	30326169	30326484	2.25032	0.00603277	RA	Cardiomyocyte
chr12	80585361	80585660	2.34956	0.00603574	RA	Cardiomyocyte
chrX	126825971	126826200	2.6025	0.00604896	RA	Cardiomyocyte
chr11	78812562	78812858	2.58181	0.00605098	RA	Cardiomyocyte
chr9	81609720	81610228	1.95613	0.00605098	RA	Cardiomyocyte
chr4	181289317	181289547	2.72254	0.00605963	RA	Cardiomyocyte
chr18	25240171	25240604	1.99817	0.00607885	RA	Cardiomyocyte
chr8	51434197	51434534	1.97302	0.0060827	RA	Cardiomyocyte
chr6	105609711	105610073	2.33176	0.00608575	RA	Cardiomyocyte
chr4	113049479	113050320	1.6605	0.00610105	RA	Cardiomyocyte
chr13	49175666	49175866	2.8608	0.00613494	RA	Cardiomyocyte
chr10	7372502	7372881	2.01458	0.00615297	RA	Cardiomyocyte
chr15	57967905	57968147	2.97786	0.00615297	RA	Cardiomyocyte
chr5	57780233	57780601	2.23434	0.00615399	RA	Cardiomyocyte
chr4	41129276	41129814	2.2644	0.0061624	RA	Cardiomyocyte
chr13	56317894	56318151	2.73431	0.00616391	RA	Cardiomyocyte
chr8	111005444	111005697	3.56179	0.00617648	RA	Cardiomyocyte
chr11	22225224	22225597	1.79525	0.00620109	RA	Cardiomyocyte
chr8	19790528	19790815	2.98532	0.00621219	RA	Cardiomyocyte
chr4	151233675	151233958	2.3255	0.00621369	RA	Cardiomyocyte
chr3	148708247	148709171	2.76565	0.00623261	RA	Cardiomyocyte
chr17	74861804	74862542	1.62862	0.00624686	RA	Cardiomyocyte
chr16	62540413	62540793	2.32278	0.00624714	RA	Cardiomyocyte
chr10	69265472	69265993	2.54671	0.00625832	RA	Cardiomyocyte
chr3	62781165	62781678	2.72606	0.00628518	RA	Cardiomyocyte
chr2	130760032	130760240	2.71965	0.00630806	RA	Cardiomyocyte
chr2	170525526	170525996	1.96354	0.00630806	RA	Cardiomyocyte
chr4	139692106	139692969	1.33245	0.00630806	RA	Cardiomyocyte
chr9	14419370	14419594	2.71965	0.00630806	RA	Cardiomyocyte
chr13	25489206	25489662	2.42588	0.00631749	RA	Cardiomyocyte
chr2	208136093	208136314	2.98671	0.00633247	RA	Cardiomyocyte
chr10	46442702	46443367	1.64018	0.00633453	RA	Cardiomyocyte
chr21	8998371	8998992	1.31579	0.00633713	RA	Cardiomyocyte
chr3	84958506	84959579	1.36751	0.00634257	RA	Cardiomyocyte
chr4	44768773	44769617	1.64255	0.00634257	RA	Cardiomyocyte
chr1	121424030	121424261	2.69828	0.00634682	RA	Cardiomyocyte
chr3	99928850	99929094	2.19421	0.00634941	RA	Cardiomyocyte
chr3	14428216	14428498	2.43342	0.00635045	RA	Cardiomyocyte
chr14	61923419	61923719	2.43115	0.00637796	RA	Cardiomyocyte
chr11	57597497	57598576	1.52137	0.00637811	RA	Cardiomyocyte
chr2	230680645	230681651	1.66496	0.00637845	RA	Cardiomyocyte
chr4	33061600	33062018	2.36328	0.00638395	RA	Cardiomyocyte
chr3	14300995	14301307	2.11881	0.00638437	RA	Cardiomyocyte
chr3	102475166	102475419	2.41407	0.00640799	RA	Cardiomyocyte
chr12	104729139	104729503	2.35407	0.00642145	RA	Cardiomyocyte
chr10	104456857	104457214	2.13527	0.00643739	RA	Cardiomyocyte
chr3	194255297	194255930	2.6409	0.00645019	RA	Cardiomyocyte
chr9	91659908	91660146	2.43831	0.00645019	RA	Cardiomyocyte
chr10	88731316	88731663	2.03358	0.00645759	RA	Cardiomyocyte
chr7	87506333	87507188	1.76356	0.0064731	RA	Cardiomyocyte
chr21	24904261	24904755	2.2235	0.00647597	RA	Cardiomyocyte
chr1	225673645	225673876	2.70707	0.00648576	RA	Cardiomyocyte
chr9	12956355	12956557	2.72217	0.00650823	RA	Cardiomyocyte
chr10	3687424	3687927	1.94457	0.00651414	RA	Cardiomyocyte
chr8	142628060	142628485	2.0088	0.00651866	RA	Cardiomyocyte
chr18	6255122	6255676	2.44343	0.00652354	RA	Cardiomyocyte
chr9	109715311	109715864	1.9083	0.00652354	RA	Cardiomyocyte
chr3	50434039	50434281	2.5545	0.00653052	RA	Cardiomyocyte
chr8	95839940	95840196	2.4236	0.00655047	RA	Cardiomyocyte
chr5	93311822	93312068	2.45519	0.00657533	RA	Cardiomyocyte
chr3	48684493	48684748	2.38394	0.00658805	RA	Cardiomyocyte
chr16	56211391	56212074	2.11643	0.00660002	RA	Cardiomyocyte
chr2	229417190	229417543	2.12374	0.00660002	RA	Cardiomyocyte
chr18	26470067	26471486	1.49943	0.00660274	RA	Cardiomyocyte
chr10	44325293	44325552	2.9507	0.00660789	RA	Cardiomyocyte
chr1	204915853	204916194	2.44677	0.00661124	RA	Cardiomyocyte
chrX	110732214	110732755	1.89803	0.00662221	RA	Cardiomyocyte
chr8	19519382	19519962	1.7796	0.00662296	RA	Cardiomyocyte
chr3	35793749	35794108	2.70396	0.00662564	RA	Cardiomyocyte
chr7	100895726	100895974	2.31415	0.00663083	RA	Cardiomyocyte
chr4	83947820	83948121	2.59889	0.0066904	RA	Cardiomyocyte
chr8	69643718	69644319	1.94783	0.00669068	RA	Cardiomyocyte
chr6	119324843	119325043	2.54946	0.00671779	RA	Cardiomyocyte
chr2	216882799	216883192	1.76494	0.00672712	RA	Cardiomyocyte
chr14	58668697	58669602	1.35216	0.00673848	RA	Cardiomyocyte
chr10	72456101	72456638	2.2125	0.00676628	RA	Cardiomyocyte
chr1	189626313	189626544	2.79637	0.00678846	RA	Cardiomyocyte
chr5	168930623	168931006	2.24982	0.00679007	RA	Cardiomyocyte
chr18	39863211	39863478	2.82729	0.00679327	RA	Cardiomyocyte
chr12	90029412	90029679	2.52305	0.00679575	RA	Cardiomyocyte
chr1	214670115	214670602	1.71247	0.00680812	RA	Cardiomyocyte
chr7	157268558	157268922	2.71645	0.00681277	RA	Cardiomyocyte
chr11	94805975	94806334	1.77209	0.00681343	RA	Cardiomyocyte
chr9	117265187	117265864	1.717	0.00681571	RA	Cardiomyocyte
chr1	116879026	116879394	1.98684	0.00682211	RA	Cardiomyocyte
chr4	142036740	142037497	1.9442	0.00682671	RA	Cardiomyocyte
chr2	9993414	9994134	1.60862	0.00683609	RA	Cardiomyocyte
chr7	113835059	113836127	1.47141	0.00684791	RA	Cardiomyocyte
chr7	83105949	83106382	1.94455	0.00685268	RA	Cardiomyocyte
chr21	30306775	30307280	2.71227	0.00688146	RA	Cardiomyocyte
chr5	82072141	82072510	1.89931	0.00688521	RA	Cardiomyocyte
chr5	77216985	77217311	2.62594	0.00692338	RA	Cardiomyocyte
chr7	157588066	157588420	2.38649	0.00693618	RA	Cardiomyocyte
chr8	132564598	132564983	2.28777	0.00694078	RA	Cardiomyocyte
chr3	188099904	188100525	2.1672	0.00694237	RA	Cardiomyocyte
chr4	147157861	147158713	1.36687	0.00696588	RA	Cardiomyocyte
chr6	167760964	167761671	1.75058	0.00696837	RA	Cardiomyocyte
chr18	25076938	25077378	2.1474	0.00697154	RA	Cardiomyocyte
chr11	125262192	125262747	1.81309	0.0069806	RA	Cardiomyocyte
chr22	21753645	21754078	2.66546	0.0069806	RA	Cardiomyocyte
chr4	109988622	109989437	1.69175	0.0069806	RA	Cardiomyocyte
chr2	134570536	134570819	2.43242	0.00698475	RA	Cardiomyocyte
chr8	40210721	40211062	1.86323	0.00698475	RA	Cardiomyocyte
chr15	26771658	26773814	1.2343	0.00699051	RA	Cardiomyocyte
chr18	33927333	33927640	2.97251	0.00704166	RA	Cardiomyocyte
chr15	66327702	66328120	2.17287	0.00707153	RA	Cardiomyocyte
chr5	11603134	11603788	1.80118	0.00707153	RA	Cardiomyocyte
chr3	153752721	153752969	2.24079	0.00707167	RA	Cardiomyocyte
chr13	101473236	101473876	1.79657	0.0070753	RA	Cardiomyocyte
chr7	30146120	30146731	1.77086	0.00707593	RA	Cardiomyocyte
chr2	55327287	55327800	2.13714	0.00709515	RA	Cardiomyocyte
chr5	164073390	164073824	2.09708	0.00709515	RA	Cardiomyocyte
chr8	58447341	58447701	1.96906	0.00709515	RA	Cardiomyocyte
chr3	15527024	15527370	1.86971	0.00710631	RA	Cardiomyocyte
chr16	72018418	72018856	1.33669	0.00711114	RA	Cardiomyocyte
chr9	36154323	36155104	1.97283	0.00711845	RA	Cardiomyocyte
chr15	99816640	99817238	1.8955	0.00712156	RA	Cardiomyocyte
chr3	84965201	84965436	2.50869	0.00712156	RA	Cardiomyocyte
chr2	17812836	17813570	1.72291	0.00713961	RA	Cardiomyocyte
chr6	47132635	47133190	1.85796	0.00716954	RA	Cardiomyocyte
chr13	38364224	38364537	2.41577	0.00717742	RA	Cardiomyocyte
chr6	131747829	131748244	2.08382	0.00718	RA	Cardiomyocyte
chr7	46979429	46979813	2.32462	0.0071982	RA	Cardiomyocyte
chr9	84924226	84924655	2.17064	0.0071982	RA	Cardiomyocyte
chr8	96515184	96515530	2.71443	0.007216	RA	Cardiomyocyte
chr12	24045701	24046299	2.16306	0.00722911	RA	Cardiomyocyte
chr2	241589583	241590949	1.57308	0.00722911	RA	Cardiomyocyte
chr6	47248376	47249048	2.12939	0.00722911	RA	Cardiomyocyte
chrX	65034445	65035727	2.18378	0.00722911	RA	Cardiomyocyte
chr13	67373065	67373429	1.8738	0.00723379	RA	Cardiomyocyte
chr3	34856112	34856976	1.77897	0.00725	RA	Cardiomyocyte
chr5	35038868	35039198	2.5853	0.00725	RA	Cardiomyocyte
chr2	46778561	46778917	1.50183	0.00725029	RA	Cardiomyocyte
chr7	137878359	137879015	1.95687	0.00726954	RA	Cardiomyocyte
chr6	157517668	157518003	2.69195	0.00731078	RA	Cardiomyocyte
chr18	6221733	6222032	2.68075	0.00734662	RA	Cardiomyocyte
chr3	148737137	148737553	2.50544	0.00737963	RA	Cardiomyocyte
chr1	232986261	232986982	2.03296	0.00738212	RA	Cardiomyocyte
chr1	5297269	5297759	2.65539	0.00739989	RA	Cardiomyocyte
chr4	108795853	108796483	2.07121	0.00740105	RA	Cardiomyocyte
chr20	15477869	15478094	2.63223	0.00740129	RA	Cardiomyocyte
chr12	80038560	80038878	2.74577	0.00740761	RA	Cardiomyocyte
chr15	42986674	42987303	2.08905	0.00740863	RA	Cardiomyocyte
chr10	90973666	90973866	1.81462	0.00741435	RA	Cardiomyocyte
chr1	173205333	173205987	1.79951	0.0074159	RA	Cardiomyocyte
chr15	73539328	73539528	2.94648	0.0074159	RA	Cardiomyocyte
chr3	177420828	177421104	2.59709	0.0074159	RA	Cardiomyocyte
chr15	99709100	99709975	1.38822	0.0074255	RA	Cardiomyocyte
chr1	221722231	221722612	1.96472	0.00742868	RA	Cardiomyocyte
chr6	5671245	5671589	2.35092	0.00743342	RA	Cardiomyocyte
chr20	37914796	37915578	1.53274	0.00744047	RA	Cardiomyocyte
chr2	187994543	187995399	1.45935	0.0074504	RA	Cardiomyocyte
chr12	131065387	131065705	2.72201	0.00745318	RA	Cardiomyocyte
chr1	114250798	114251948	1.50447	0.0074579	RA	Cardiomyocyte
chr12	10101016	10101542	2.14311	0.00746045	RA	Cardiomyocyte
chr2	154591145	154591933	2.27471	0.00746492	RA	Cardiomyocyte
chr5	145857790	145858351	2.39658	0.00748316	RA	Cardiomyocyte
chr10	16496289	16496501	2.60714	0.00748943	RA	Cardiomyocyte
chr11	95423657	95423966	2.56632	0.00752217	RA	Cardiomyocyte
chr11	82405290	82405885	2.43999	0.00754561	RA	Cardiomyocyte
chr14	61877861	61878071	2.72503	0.00754561	RA	Cardiomyocyte
chr6	149058148	149058434	2.76855	0.00754613	RA	Cardiomyocyte
chr21	18987211	18987776	2.00713	0.0075571	RA	Cardiomyocyte
chr7	13958488	13958817	2.79274	0.00756526	RA	Cardiomyocyte
chr14	93657891	93658173	2.74537	0.00756566	RA	Cardiomyocyte
chr3	60514708	60515393	1.55283	0.00757261	RA	Cardiomyocyte
chr11	96000953	96001596	1.54597	0.00758068	RA	Cardiomyocyte
chrX	107845413	107846164	1.37938	0.00758068	RA	Cardiomyocyte
chr10	82358492	82359328	1.52661	0.00758434	RA	Cardiomyocyte
chr18	35808039	35808376	2.18287	0.00758434	RA	Cardiomyocyte
chr10	118112015	118112431	1.84768	0.0075882	RA	Cardiomyocyte
chr6	18306969	18307395	2.47844	0.00759333	RA	Cardiomyocyte
chr9	17268580	17268822	2.77293	0.00760796	RA	Cardiomyocyte
chr6	163190780	163190996	2.73364	0.00761746	RA	Cardiomyocyte
chr10	128323948	128324879	1.91135	0.00762516	RA	Cardiomyocyte
chr5	24481446	24481980	2.15094	0.00763088	RA	Cardiomyocyte
chr18	66079063	66079788	1.77193	0.00764753	RA	Cardiomyocyte
chr22	19285228	19285779	1.75924	0.00765811	RA	Cardiomyocyte
chr18	58407215	58407616	1.72236	0.00769099	RA	Cardiomyocyte
chr6	96938767	96939821	1.39662	0.0077112	RA	Cardiomyocyte
chr7	46942448	46942840	2.10257	0.0077112	RA	Cardiomyocyte
chr15	62840606	62840900	1.87467	0.00772164	RA	Cardiomyocyte
chr11	36948465	36949328	1.60597	0.00772339	RA	Cardiomyocyte
chr5	102924378	102924624	1.86823	0.00772339	RA	Cardiomyocyte
chr10	90960243	90960900	1.51894	0.00772373	RA	Cardiomyocyte
chr7	123468213	123468689	2.70676	0.00776854	RA	Cardiomyocyte
chr10	82495756	82496512	1.70001	0.00779731	RA	Cardiomyocyte
chr8	129077233	129077497	2.44598	0.00779731	RA	Cardiomyocyte
chr19	5308947	5309435	2.10766	0.00780286	RA	Cardiomyocyte
chr2	154568488	154568731	3.00629	0.00780362	RA	Cardiomyocyte
chr10	497979	498521	1.54021	0.00781014	RA	Cardiomyocyte
chr10	48253942	48254389	1.57659	0.00782064	RA	Cardiomyocyte
chr10	23952754	23953206	2.08359	0.00782431	RA	Cardiomyocyte
chr13	81048081	81048504	2.53999	0.00785153	RA	Cardiomyocyte
chr10	97297949	97298347	1.96096	0.00788017	RA	Cardiomyocyte
chr3	2354390	2355223	1.66043	0.00788151	RA	Cardiomyocyte
chr3	192122955	192123525	1.64378	0.00790404	RA	Cardiomyocyte
chr8	14919697	14919967	2.59477	0.00793565	RA	Cardiomyocyte
chr18	69762722	69763541	1.54425	0.00794783	RA	Cardiomyocyte
chr17	57051795	57052335	1.51364	0.00798082	RA	Cardiomyocyte
chr8	80331721	80332066	2.38812	0.00798368	RA	Cardiomyocyte
chr8	106636412	106637122	1.64131	0.00798788	RA	Cardiomyocyte
chr9	33180536	33181522	1.43433	0.00799266	RA	Cardiomyocyte
chr1	198295953	198296461	1.63748	0.00799671	RA	Cardiomyocyte
chr15	98920163	98920491	2.05926	0.00799671	RA	Cardiomyocyte
chr4	78131255	78131854	1.89527	0.00799671	RA	Cardiomyocyte
chr9	69580162	69580979	1.9766	0.00799727	RA	Cardiomyocyte
chr5	38112818	38113546	1.5087	0.00799969	RA	Cardiomyocyte
chr8	50019757	50019982	2.91182	0.0080023	RA	Cardiomyocyte
chr11	44728706	44728923	1.91604	0.00801763	RA	Cardiomyocyte
chr3	138862980	138863721	1.71611	0.00802327	RA	Cardiomyocyte
chr2	141498824	141499640	1.83244	0.00803201	RA	Cardiomyocyte
chr2	141491604	141491823	2.75094	0.00803953	RA	Cardiomyocyte
chrX	48702991	48703580	1.73319	0.00803953	RA	Cardiomyocyte
chr7	49623834	49624350	1.63317	0.00805896	RA	Cardiomyocyte
chr9	11686742	11687126	2.59701	0.00807951	RA	Cardiomyocyte
chr11	78207952	78208758	1.90382	0.00808153	RA	Cardiomyocyte
chr11	108100799	108101922	1.45592	0.00808963	RA	Cardiomyocyte
chrX	24292243	24292795	2.00383	0.00810736	RA	Cardiomyocyte
chr2	190417171	190417607	1.93723	0.00811328	RA	Cardiomyocyte
chr2	99607302	99608099	1.59334	0.00812104	RA	Cardiomyocyte
chr8	126510316	126510706	1.66148	0.00812256	RA	Cardiomyocyte
chr8	1863034	1864088	1.51075	0.00815238	RA	Cardiomyocyte
chr4	137039532	137039733	2.73443	0.0081713	RA	Cardiomyocyte
chr9	69976992	69977375	2.28171	0.00817797	RA	Cardiomyocyte
chr5	62333271	62333983	1.50174	0.00817901	RA	Cardiomyocyte
chr4	47145357	47146078	2.30752	0.00819082	RA	Cardiomyocyte
chr22	24969866	24970376	2.24217	0.00819126	RA	Cardiomyocyte
chr11	37974018	37974370	2.17435	0.00819444	RA	Cardiomyocyte
chr7	13953407	13953809	2.06541	0.00820854	RA	Cardiomyocyte
chr19	35037991	35038512	1.37157	0.00821351	RA	Cardiomyocyte
chrX	108285823	108286755	1.87811	0.00821377	RA	Cardiomyocyte
chr4	1580190	1580862	1.61116	0.00822476	RA	Cardiomyocyte
chr10	112898640	112899005	2.05301	0.00822813	RA	Cardiomyocyte
chr9	91865124	91865393	2.58792	0.0082421	RA	Cardiomyocyte
chr11	130389286	130390761	1.62483	0.00829076	RA	Cardiomyocyte
chr20	12821991	12822314	2.70525	0.0082973	RA	Cardiomyocyte
chr17	18933133	18933913	1.83971	0.00829831	RA	Cardiomyocyte
chr15	26550945	26551606	1.82944	0.00830354	RA	Cardiomyocyte
chr15	52536976	52537234	2.76079	0.00831343	RA	Cardiomyocyte
chr5	9452024	9452608	1.31455	0.00831984	RA	Cardiomyocyte
chr9	16718999	16719331	1.94751	0.00833219	RA	Cardiomyocyte
chr8	124204122	124204489	2.14978	0.00836796	RA	Cardiomyocyte
chr10	12396612	12396926	2.16778	0.00836862	RA	Cardiomyocyte
chr15	51798481	51798743	2.4858	0.00836862	RA	Cardiomyocyte
chr15	23472656	23472919	2.73988	0.00837314	RA	Cardiomyocyte
chr8	9079970	9080804	1.36831	0.00839426	RA	Cardiomyocyte
chr18	31280511	31281102	1.68652	0.00840817	RA	Cardiomyocyte
chr6	69401715	69402099	2.69679	0.00840817	RA	Cardiomyocyte
chr1	111743687	111744166	1.54202	0.00842513	RA	Cardiomyocyte
chr13	27295589	27296180	2.2275	0.00843968	RA	Cardiomyocyte
chr8	80246611	80246838	2.62649	0.00843968	RA	Cardiomyocyte
chr12	114443814	114444289	1.96518	0.00845926	RA	Cardiomyocyte
chr2	163133655	163134182	1.67482	0.0084658	RA	Cardiomyocyte
chr8	37247387	37248192	2.02308	0.0084658	RA	Cardiomyocyte
chr13	23361857	23362397	1.71056	0.00847216	RA	Cardiomyocyte
chr2	224160919	224161290	2.2737	0.00848946	RA	Cardiomyocyte
chr18	45560946	45561244	2.74123	0.00850191	RA	Cardiomyocyte
chr7	96952914	96953467	1.80646	0.00850579	RA	Cardiomyocyte
chr8	105022072	105022976	1.35497	0.00850579	RA	Cardiomyocyte
chr12	114425297	114425563	2.97052	0.00851058	RA	Cardiomyocyte
chr1	218365651	218366098	2.33706	0.00851058	RA	Cardiomyocyte
chr2	99694278	99694905	1.87276	0.00851058	RA	Cardiomyocyte
chr16	31472371	31473452	1.40994	0.00859325	RA	Cardiomyocyte
chr9	101140722	101141091	2.81121	0.00863332	RA	Cardiomyocyte
chr17	67427332	67427767	2.36677	0.00863553	RA	Cardiomyocyte
chr3	79018666	79019856	1.37994	0.00863619	RA	Cardiomyocyte
chr8	64049723	64050244	1.99905	0.00864004	RA	Cardiomyocyte
chr12	114370389	114370703	2.20968	0.00866774	RA	Cardiomyocyte
chr8	68759966	68760166	2.86422	0.00867448	RA	Cardiomyocyte
chr16	77797502	77797842	2.05022	0.00868819	RA	Cardiomyocyte
chr2	74019393	74019824	1.9793	0.00869524	RA	Cardiomyocyte
chr10	117339576	117339951	1.74137	0.00871274	RA	Cardiomyocyte
chr20	8937781	8938038	2.81293	0.00874804	RA	Cardiomyocyte
chr7	4134385	4135139	2.008	0.00875819	RA	Cardiomyocyte
chr21	19908387	19908777	2.24777	0.00883066	RA	Cardiomyocyte
chr10	970766	971080	2.45218	0.00883362	RA	Cardiomyocyte
chr2	109301409	109301635	2.4519	0.00884666	RA	Cardiomyocyte
chr2	140601378	140601723	2.80039	0.00884786	RA	Cardiomyocyte
chr14	94288763	94289109	2.32124	0.00885337	RA	Cardiomyocyte
chr3	99846512	99846751	2.3958	0.00885337	RA	Cardiomyocyte
chr7	151585832	151586372	1.56502	0.00885337	RA	Cardiomyocyte
chr2	169408577	169409055	2.16769	0.00885588	RA	Cardiomyocyte
chr2	36541959	36542351	2.09822	0.00885897	RA	Cardiomyocyte
chr18	62857471	62858297	1.66599	0.00886675	RA	Cardiomyocyte
chr11	103749184	103750013	1.54622	0.00887853	RA	Cardiomyocyte
chr12	58121685	58122348	1.78303	0.00888538	RA	Cardiomyocyte
chr5	77333791	77334433	2.10753	0.00888538	RA	Cardiomyocyte
chrX	131671696	131672156	2.64963	0.00889604	RA	Cardiomyocyte
chr2	43576968	43577591	1.68321	0.00890426	RA	Cardiomyocyte
chr7	127975673	127976611	1.64106	0.00891738	RA	Cardiomyocyte
chr1	12279841	12280414	1.57455	0.00891922	RA	Cardiomyocyte
chr16	35105604	35105933	2.32641	0.00893364	RA	Cardiomyocyte
chr5	80282021	80282610	2.16505	0.00894002	RA	Cardiomyocyte
chr5	160030718	160031501	1.97452	0.00894748	RA	Cardiomyocyte
chr10	20963586	20964894	1.45449	0.00894759	RA	Cardiomyocyte
chr11	62120083	62120337	1.54599	0.00895144	RA	Cardiomyocyte
chr21	28562710	28563643	1.36712	0.00897276	RA	Cardiomyocyte
chr12	93852022	93852706	1.7302	0.00898986	RA	Cardiomyocyte
chr7	38382601	38383119	2.35171	0.00899097	RA	Cardiomyocyte
chr3	133258485	133258688	2.81483	0.00899441	RA	Cardiomyocyte
chr7	116538997	116539404	1.54258	0.00899442	RA	Cardiomyocyte
chr16	57977516	57978270	1.84641	0.00899502	RA	Cardiomyocyte
chr7	111029760	111030204	2.23838	0.00899541	RA	Cardiomyocyte
chr8	58351105	58351500	1.93921	0.00899541	RA	Cardiomyocyte
chr1	55592077	55592575	1.93968	0.00900114	RA	Cardiomyocyte
chr2	135050180	135050476	1.72331	0.00903274	RA	Cardiomyocyte
chr3	148719973	148720227	2.75346	0.00903274	RA	Cardiomyocyte
chr1	50066736	50067166	2.02051	0.00904425	RA	Cardiomyocyte
chr1	229011041	229011458	1.82861	0.00906693	RA	Cardiomyocyte
chrX	54473923	54474880	1.50443	0.00906693	RA	Cardiomyocyte
chr12	116551755	116552228	2.04	0.00906837	RA	Cardiomyocyte
chr4	65668108	65668715	1.9823	0.00907481	RA	Cardiomyocyte
chr2	128512382	128513272	1.57475	0.00908148	RA	Cardiomyocyte
chr13	96200778	96201189	2.24168	0.00909659	RA	Cardiomyocyte
chr6	170403507	170403763	2.70157	0.00909981	RA	Cardiomyocyte
chr10	97761601	97761815	2.40631	0.00910509	RA	Cardiomyocyte
chr1	31927208	31927774	1.7276	0.00911669	RA	Cardiomyocyte
chr8	37004987	37005414	2.66419	0.00913473	RA	Cardiomyocyte
chr8	11617499	11618100	1.46623	0.00914006	RA	Cardiomyocyte
chr2	94871283	94871595	2.0758	0.00915098	RA	Cardiomyocyte
chr10	77836335	77836597	2.42749	0.00915228	RA	Cardiomyocyte
chr2	140542607	140542987	2.23074	0.00918035	RA	Cardiomyocyte
chr3	69433000	69433244	2.55037	0.00918035	RA	Cardiomyocyte
chr4	174137773	174138007	2.41594	0.00918035	RA	Cardiomyocyte
chr11	78811498	78811916	2.1587	0.00919287	RA	Cardiomyocyte
chr15	26661443	26662058	1.86303	0.00919526	RA	Cardiomyocyte
chrX	112630176	112630575	2.10793	0.00919526	RA	Cardiomyocyte
chr6	132478510	132479036	2.0959	0.00920561	RA	Cardiomyocyte
chr8	50139623	50140015	2.27369	0.0092366	RA	Cardiomyocyte
chr2	234955957	234956157	2.06797	0.00923669	RA	Cardiomyocyte
chr2	74553888	74555464	1.34515	0.00923747	RA	Cardiomyocyte
chr1	203364226	203364801	2.181	0.00926675	RA	Cardiomyocyte
chr12	79426138	79426457	2.86037	0.00926714	RA	Cardiomyocyte
chr2	158822225	158822519	2.49281	0.00928157	RA	Cardiomyocyte
chr6	140319908	140320427	1.85094	0.00928157	RA	Cardiomyocyte
chr6	30968681	30969147	1.91265	0.00928157	RA	Cardiomyocyte
chr13	43195158	43195484	2.39572	0.00930745	RA	Cardiomyocyte
chr8	128900674	128901211	2.12496	0.00932303	RA	Cardiomyocyte
chr6	83258559	83258956	2.0762	0.00933445	RA	Cardiomyocyte
chr3	16693418	16694319	1.76045	0.00933693	RA	Cardiomyocyte
chr5	33984172	33984956	1.94685	0.00938918	RA	Cardiomyocyte
chr13	61791173	61791426	2.88289	0.00943584	RA	Cardiomyocyte
chr13	74931357	74931638	2.68263	0.00945245	RA	Cardiomyocyte
chr5	103018827	103019269	2.25827	0.00945271	RA	Cardiomyocyte
chr6	158373310	158373595	2.87721	0.00945271	RA	Cardiomyocyte
chr6	97668765	97669757	1.42487	0.00946421	RA	Cardiomyocyte
chr21	19913768	19914418	1.93635	0.00947955	RA	Cardiomyocyte
chr12	80860967	80861758	1.84925	0.00950147	RA	Cardiomyocyte
chr6	121882005	121882296	2.61855	0.00950147	RA	Cardiomyocyte
chr5	168833252	168833746	2.03945	0.00950764	RA	Cardiomyocyte
chr11	100584790	100585286	2.06504	0.00951364	RA	Cardiomyocyte
chr12	94795494	94795874	2.61161	0.00952484	RA	Cardiomyocyte
chr13	77991052	77991326	2.7349	0.00955583	RA	Cardiomyocyte
chr4	66965017	66965303	2.38034	0.00955583	RA	Cardiomyocyte
chr14	64724129	64724535	2.24047	0.0095783	RA	Cardiomyocyte
chr4	16967845	16968103	2.61898	0.0095783	RA	Cardiomyocyte
chr8	133195609	133196360	1.74711	0.0095783	RA	Cardiomyocyte
chr12	30914001	30914377	1.99043	0.00958023	RA	Cardiomyocyte
chr5	103033687	103035363	1.89466	0.00958375	RA	Cardiomyocyte
chr2	133342676	133342964	2.2314	0.009591	RA	Cardiomyocyte
chr2	68853876	68854422	1.7856	0.00960158	RA	Cardiomyocyte
chr4	152757319	152757856	2.0061	0.00960158	RA	Cardiomyocyte
chr12	94037360	94037906	1.86691	0.00960186	RA	Cardiomyocyte
chr4	126338377	126339029	1.57679	0.00960186	RA	Cardiomyocyte
chr7	22234353	22234571	2.59319	0.00960265	RA	Cardiomyocyte
chr3	118945862	118946160	2.13011	0.00960743	RA	Cardiomyocyte
chr6	119482797	119483227	2.22149	0.00961126	RA	Cardiomyocyte
chr2	178962727	178963161	1.63854	0.00961719	RA	Cardiomyocyte
chr9	3035663	3035903	2.23312	0.00961719	RA	Cardiomyocyte
chr9	114553185	114553661	1.90061	0.00963778	RA	Cardiomyocyte
chr4	9880766	9881314	1.90113	0.00965445	RA	Cardiomyocyte
chr20	51533592	51533827	2.41921	0.00965562	RA	Cardiomyocyte
chr5	38856594	38856794	2.74141	0.00965562	RA	Cardiomyocyte
chr12	24564013	24564247	2.3674	0.00966833	RA	Cardiomyocyte
chr6	154257004	154257482	2.0618	0.00968395	RA	Cardiomyocyte
chr14	54349731	54350624	1.60328	0.00972748	RA	Cardiomyocyte
chr4	7910966	7911464	2.82256	0.00975341	RA	Cardiomyocyte
chr3	140398430	140398792	2.48027	0.0097581	RA	Cardiomyocyte
chr10	16401732	16401966	2.44758	0.00978807	RA	Cardiomyocyte
chr13	52432176	52432399	2.63183	0.00984079	RA	Cardiomyocyte
chr8	110210525	110211456	1.6691	0.0098586	RA	Cardiomyocyte
chr7	127939483	127939803	2.69695	0.00989127	RA	Cardiomyocyte
chr7	36357075	36357485	1.92193	0.0098984	RA	Cardiomyocyte
chr6	121686406	121687308	1.65682	0.00991293	RA	Cardiomyocyte
chr4	18856228	18856514	2.13201	0.00994159	RA	Cardiomyocyte
chr5	45609738	45610031	2.68308	0.00994159	RA	Cardiomyocyte
chr12	55495524	55495844	2.0494	0.00996153	RA	Cardiomyocyte
chr6	19359807	19360096	2.43249	0.00998964	RA	Cardiomyocyte
chr8	346189	346522	2.0903	0.00998964	RA	Cardiomyocyte
chr5	168254042	168254349	2.20809	0.00999311	RA	Cardiomyocyte
chr16	71023910	71024446	1.90837	0.00999935	RA	Cardiomyocyte
chr2	8006326	8006553	2.32588	0.00999935	RA	Cardiomyocyte
chr1	98566046	98566246	2.57126	0.0100351	RA	Cardiomyocyte
chr16	28001242	28001503	2.74974	0.0100434	RA	Cardiomyocyte
chr16	58110547	58111033	2.03033	0.0100509	RA	Cardiomyocyte
chr1	87369755	87370084	2.21272	0.0100584	RA	Cardiomyocyte
chr6	132123708	132124023	2.5928	0.0100691	RA	Cardiomyocyte
chr16	67393080	67393853	1.49448	0.01007	RA	Cardiomyocyte
chr8	48591321	48592182	1.51691	0.0100907	RA	Cardiomyocyte
chr11	43870951	43871417	2.0591	0.0100931	RA	Cardiomyocyte
chrX	145817869	145818582	2.04581	0.0100931	RA	Cardiomyocyte
chr2	27747816	27748344	1.64521	0.0101132	RA	Cardiomyocyte
chr4	56078934	56079267	2.45956	0.0101132	RA	Cardiomyocyte
chr5	102957335	102957763	1.93043	0.0101132	RA	Cardiomyocyte
chr1	166291251	166291735	1.98087	0.0101271	RA	Cardiomyocyte
chr13	23790565	23791334	1.53072	0.0101464	RA	Cardiomyocyte
chr6	119453400	119453822	2.4453	0.0101731	RA	Cardiomyocyte
chr17	43418872	43419231	2.49362	0.0101855	RA	Cardiomyocyte
chr7	139560666	139561119	2.11592	0.0101991	RA	Cardiomyocyte
chr19	55540137	55540338	2.02596	0.0102167	RA	Cardiomyocyte
chr12	114190811	114191397	1.53152	0.0102187	RA	Cardiomyocyte
chr8	10426398	10426745	2.25047	0.0102187	RA	Cardiomyocyte
chr1	31910984	31911270	2.23308	0.0102382	RA	Cardiomyocyte
chr16	65668340	65668597	2.39496	0.0102382	RA	Cardiomyocyte
chr6	70289318	70289617	2.00564	0.0102453	RA	Cardiomyocyte
chr7	35268941	35269257	2.18078	0.0102723	RA	Cardiomyocyte
chr1	108828137	108828858	1.6435	0.0102748	RA	Cardiomyocyte
chr2	52671796	52672153	2.66818	0.0103128	RA	Cardiomyocyte
chr13	36919242	36919520	1.68851	0.0103148	RA	Cardiomyocyte
chr15	95470570	95471318	1.92449	0.0103175	RA	Cardiomyocyte
chr6	101710895	101711142	2.70641	0.0103335	RA	Cardiomyocyte
chr8	686738	687049	1.43787	0.0103335	RA	Cardiomyocyte
chr14	103544361	103544612	1.82878	0.0103424	RA	Cardiomyocyte
chr4	26992583	26993451	1.5574	0.0103424	RA	Cardiomyocyte
chr3	195209881	195210461	2.49569	0.0103429	RA	Cardiomyocyte
chr11	132126151	132126598	2.28911	0.0103519	RA	Cardiomyocyte
chr1	218674301	218674777	1.93111	0.010381	RA	Cardiomyocyte
chr16	53913054	53913473	1.87683	0.0104125	RA	Cardiomyocyte
chr15	35843541	35843855	2.27746	0.0104349	RA	Cardiomyocyte
chr13	77979994	77980304	2.47245	0.0104359	RA	Cardiomyocyte
chr2	49219514	49220359	1.47921	0.010447	RA	Cardiomyocyte
chr10	10967491	10968026	1.677	0.0104592	RA	Cardiomyocyte
chr13	61162161	61163178	1.42615	0.0104592	RA	Cardiomyocyte
chr18	27977029	27977362	1.68459	0.0104649	RA	Cardiomyocyte
chr10	128542717	128543045	2.11139	0.0105314	RA	Cardiomyocyte
chr9	91810477	91810814	2.56704	0.0105376	RA	Cardiomyocyte
chr1	84819665	84819950	2.326	0.0105452	RA	Cardiomyocyte
chr10	88897477	88897902	2.35056	0.0105786	RA	Cardiomyocyte
chr22	47019078	47019351	2.41799	0.0105786	RA	Cardiomyocyte
chr11	95805948	95806808	1.54552	0.0105933	RA	Cardiomyocyte
chr11	10401260	10401611	2.28629	0.0106045	RA	Cardiomyocyte
chr1	152182914	152183440	1.70232	0.010627	RA	Cardiomyocyte
chr5	24232987	24233187	2.5381	0.0106394	RA	Cardiomyocyte
chr16	80986514	80986784	2.43072	0.0106933	RA	Cardiomyocyte
chr11	42552844	42553103	2.5276	0.0107164	RA	Cardiomyocyte
chr16	27977910	27978482	1.7166	0.0107246	RA	Cardiomyocyte
chr8	12978951	12979532	1.69118	0.0107589	RA	Cardiomyocyte
chr1	178136549	178136774	2.64603	0.0107708	RA	Cardiomyocyte
chr10	91001051	91001251	1.92896	0.0108207	RA	Cardiomyocyte
chr11	77411484	77412292	1.47661	0.0108207	RA	Cardiomyocyte
chr8	13003857	13004329	2.03067	0.0108207	RA	Cardiomyocyte
chr16	24118211	24118990	1.61325	0.0108287	RA	Cardiomyocyte
chr3	177459000	177459798	1.69512	0.0108301	RA	Cardiomyocyte
chr4	14577609	14577990	1.87123	0.0108301	RA	Cardiomyocyte
chr14	53307575	53307831	2.29806	0.0108367	RA	Cardiomyocyte
chr15	80467231	80467675	1.88018	0.0108367	RA	Cardiomyocyte
chr8	51398209	51398644	1.4769	0.0108367	RA	Cardiomyocyte
chr15	96300793	96301178	2.05709	0.0108655	RA	Cardiomyocyte
chr17	61252169	61252880	1.41734	0.010875	RA	Cardiomyocyte
chr7	120797158	120797808	1.59298	0.0108895	RA	Cardiomyocyte
chr11	23090506	23091053	1.49691	0.0108916	RA	Cardiomyocyte
chr11	124536640	124536882	2.76045	0.0108944	RA	Cardiomyocyte
chr18	6222358	6222639	2.5369	0.0108944	RA	Cardiomyocyte
chr17	19322891	19323240	1.83158	0.0108944	RA	Cardiomyocyte
chr20	8309612	8309925	2.20685	0.0108944	RA	Cardiomyocyte
chr1	203275008	203275269	1.64063	0.0109355	RA	Cardiomyocyte
chr6	119215867	119216549	1.85925	0.0109374	RA	Cardiomyocyte
chr3	119018507	119019239	1.65869	0.0109513	RA	Cardiomyocyte
chr14	64692600	64693314	1.41615	0.0109526	RA	Cardiomyocyte
chr5	148747539	148747820	2.4019	0.0109699	RA	Cardiomyocyte
chr2	2024865	2026475	1.92451	0.0109705	RA	Cardiomyocyte
chr5	102876329	102876959	1.83892	0.0109858	RA	Cardiomyocyte
chr4	81389408	81390407	1.38575	0.0109882	RA	Cardiomyocyte
chr1	91891472	91891787	2.44433	0.0110653	RA	Cardiomyocyte
chr21	41932294	41934052	1.6138	0.0110935	RA	Cardiomyocyte
chr15	61653105	61653409	2.95294	0.0111441	RA	Cardiomyocyte
chr11	32705363	32705739	2.13087	0.0111564	RA	Cardiomyocyte
chr17	65370689	65371110	2.14732	0.01117	RA	Cardiomyocyte
chr15	94844741	94845429	1.65683	0.0112312	RA	Cardiomyocyte
chr8	55171601	55171893	2.90398	0.011244	RA	Cardiomyocyte
chr12	43884671	43885467	1.24485	0.0112624	RA	Cardiomyocyte
chr6	127436719	127437102	1.76411	0.011281	RA	Cardiomyocyte
chr21	15204781	15205476	1.31573	0.0112881	RA	Cardiomyocyte
chr15	72338925	72339391	2.52358	0.0113201	RA	Cardiomyocyte
chr18	37289471	37289820	1.99757	0.0113417	RA	Cardiomyocyte
chr12	124421001	124421627	1.49914	0.0114252	RA	Cardiomyocyte
chr11	96338817	96339276	1.36298	0.0114255	RA	Cardiomyocyte
chr16	85457400	85457642	1.85793	0.0114255	RA	Cardiomyocyte
chr4	147112231	147112674	2.12999	0.0114255	RA	Cardiomyocyte
chr6	101465512	101466267	1.72889	0.0114255	RA	Cardiomyocyte
chrX	102650977	102652710	1.19895	0.0114459	RA	Cardiomyocyte
chr13	42706333	42706838	1.75132	0.0114472	RA	Cardiomyocyte
chr11	2919848	2920631	1.36101	0.0114816	RA	Cardiomyocyte
chr6	46746776	46747029	2.45849	0.0114836	RA	Cardiomyocyte
chr18	56982883	56983673	1.81116	0.0115163	RA	Cardiomyocyte
chr12	7970457	7971155	1.62391	0.0115176	RA	Cardiomyocyte
chr5	131107159	131107685	2.314	0.0115379	RA	Cardiomyocyte
chr20	57244375	57244850	1.78621	0.0115396	RA	Cardiomyocyte
chr5	129106083	129106589	1.80745	0.0115407	RA	Cardiomyocyte
chr10	43928420	43929059	1.47529	0.0115408	RA	Cardiomyocyte
chr8	129511390	129511940	2.14363	0.011542	RA	Cardiomyocyte
chrX	101442084	101442648	1.6317	0.0115482	RA	Cardiomyocyte
chr11	64139039	64139496	2.03103	0.011559	RA	Cardiomyocyte
chr11	115212964	115213363	2.30178	0.011562	RA	Cardiomyocyte
chr18	13309836	13310070	2.49308	0.0115689	RA	Cardiomyocyte
chr7	55169081	55169473	2.28374	0.011574	RA	Cardiomyocyte
chr8	136296427	136296975	1.5766	0.011574	RA	Cardiomyocyte
chr2	212242697	212243175	1.8363	0.0115934	RA	Cardiomyocyte
chr2	190655171	190656131	1.34478	0.0116257	RA	Cardiomyocyte
chr10	93951963	93952256	2.35999	0.0116567	RA	Cardiomyocyte
chr9	131587933	131588208	2.39322	0.0116657	RA	Cardiomyocyte
chr8	133724140	133724677	2.04615	0.0116685	RA	Cardiomyocyte
chr1	112502897	112503102	2.45409	0.0116706	RA	Cardiomyocyte
chr9	19153914	19154625	1.46807	0.0116706	RA	Cardiomyocyte
chr6	36229089	36229576	2.28826	0.0116733	RA	Cardiomyocyte
chr6	100685225	100686332	1.556	0.0116784	RA	Cardiomyocyte
chr2	100205257	100205603	2.55827	0.0117085	RA	Cardiomyocyte
chr5	142317131	142317578	2.35914	0.0117105	RA	Cardiomyocyte
chr20	51412356	51413459	1.47924	0.0117902	RA	Cardiomyocyte
chr3	123632401	123632674	2.14907	0.0118012	RA	Cardiomyocyte
chr20	24382343	24383106	1.39008	0.0118017	RA	Cardiomyocyte
chr6	100554226	100554593	2.18591	0.0118151	RA	Cardiomyocyte
chr15	95921400	95921891	1.86606	0.0118349	RA	Cardiomyocyte
chr13	88627077	88627413	2.41558	0.0118396	RA	Cardiomyocyte
chr6	111730062	111730289	2.7188	0.0118562	RA	Cardiomyocyte
chr15	26521114	26521475	2.04703	0.0118824	RA	Cardiomyocyte
chr7	134911282	134911482	2.38019	0.0118824	RA	Cardiomyocyte
chr5	24351082	24351628	2.28791	0.0118902	RA	Cardiomyocyte
chr5	169164479	169165051	1.55624	0.0119755	RA	Cardiomyocyte
chr11	16981742	16982152	1.92852	0.012035	RA	Cardiomyocyte
chr7	138257514	138257846	2.90234	0.012035	RA	Cardiomyocyte
chr7	46932785	46933453	2.31734	0.0120504	RA	Cardiomyocyte
chr20	63285772	63286191	2.18349	0.0120544	RA	Cardiomyocyte
chr4	40875576	40875781	2.49511	0.0120544	RA	Cardiomyocyte
chr2	165876747	165877027	2.38106	0.0120685	RA	Cardiomyocyte
chr9	112338719	112338994	2.3048	0.012119	RA	Cardiomyocyte
chr21	16386882	16387233	2.2624	0.0121379	RA	Cardiomyocyte
chr3	13566211	13566580	1.84132	0.0121448	RA	Cardiomyocyte
chr15	30065289	30065653	2.15117	0.0121545	RA	Cardiomyocyte
chr4	122041205	122041737	1.49829	0.01216	RA	Cardiomyocyte
chr5	63687071	63687276	2.5975	0.0121619	RA	Cardiomyocyte
chr20	37261700	37262066	2.07929	0.012221	RA	Cardiomyocyte
chr18	25827202	25827511	2.21551	0.012226	RA	Cardiomyocyte
chr1	4306575	4307410	1.73474	0.0122385	RA	Cardiomyocyte
chr13	77918322	77919289	1.4117	0.0122696	RA	Cardiomyocyte
chr10	128567426	128568137	1.42405	0.0122943	RA	Cardiomyocyte
chr2	128791141	128791399	2.6757	0.0122943	RA	Cardiomyocyte
chr17	60729822	60730046	2.6219	0.0123067	RA	Cardiomyocyte
chr12	80033496	80033825	2.23442	0.0123427	RA	Cardiomyocyte
chr14	85415087	85415941	1.39582	0.0123448	RA	Cardiomyocyte
chr11	78812129	78812373	2.66853	0.0123754	RA	Cardiomyocyte
chr11	61149854	61150097	2.1602	0.0123979	RA	Cardiomyocyte
chr15	29451229	29451547	1.93017	0.012398	RA	Cardiomyocyte
chr6	25384942	25385455	2.20507	0.0124102	RA	Cardiomyocyte
chr11	79119637	79120001	2.16275	0.0124409	RA	Cardiomyocyte
chr8	43559244	43560086	1.77329	0.0124493	RA	Cardiomyocyte
chr5	124797378	124798175	1.62403	0.01245	RA	Cardiomyocyte
chr5	146877623	146878945	1.9351	0.0124521	RA	Cardiomyocyte
chr2	195489069	195489508	2.16934	0.012485	RA	Cardiomyocyte
chr6	7433215	7433673	2.10728	0.0124854	RA	Cardiomyocyte
chr11	94802526	94802820	2.11793	0.0124902	RA	Cardiomyocyte
chr2	36779506	36780006	1.76799	0.0125096	RA	Cardiomyocyte
chr18	45565738	45565986	2.68333	0.0125225	RA	Cardiomyocyte
chr6	101467934	101468204	1.90924	0.0125225	RA	Cardiomyocyte
chr1	190416342	190416651	2.55866	0.0125404	RA	Cardiomyocyte
chr16	17296020	17296925	1.30363	0.0125528	RA	Cardiomyocyte
chr5	40841135	40841624	2.98717	0.0125528	RA	Cardiomyocyte
chrX	130179605	130179871	2.62661	0.012565	RA	Cardiomyocyte
chr5	119789332	119789797	2.26866	0.0125707	RA	Cardiomyocyte
chr18	35923975	35924232	2.17622	0.0125802	RA	Cardiomyocyte
chr20	41468983	41469395	1.99234	0.0125826	RA	Cardiomyocyte
chr4	98801174	98801802	1.87047	0.0125826	RA	Cardiomyocyte
chr5	99595660	99596221	2.06949	0.0125826	RA	Cardiomyocyte
chr9	85248553	85249484	1.74895	0.0125826	RA	Cardiomyocyte
chr1	167880448	167881083	1.503	0.0125862	RA	Cardiomyocyte
chr14	90183676	90184006	1.87486	0.0125894	RA	Cardiomyocyte
chr16	78505587	78506327	1.684	0.0126491	RA	Cardiomyocyte
chr9	131588964	131589387	1.74488	0.0126812	RA	Cardiomyocyte
chr2	21047462	21047735	2.13107	0.0126936	RA	Cardiomyocyte
chr2	101207283	101207697	1.94202	0.0126939	RA	Cardiomyocyte
chr8	2733650	2733991	2.68224	0.012705	RA	Cardiomyocyte
chr1	198105219	198105568	2.51227	0.0127153	RA	Cardiomyocyte
chr21	15140352	15140845	2.1117	0.0127153	RA	Cardiomyocyte
chr4	24372953	24373295	2.63395	0.0127176	RA	Cardiomyocyte
chr10	99913683	99914289	1.95379	0.0127415	RA	Cardiomyocyte
chr13	60765619	60766519	1.47435	0.0127437	RA	Cardiomyocyte
chr8	126066786	126067297	1.83751	0.0127478	RA	Cardiomyocyte
chr7	55096657	55096924	2.59035	0.012781	RA	Cardiomyocyte
chr21	35203468	35204215	1.67316	0.0127921	RA	Cardiomyocyte
chr4	85398216	85398726	1.45694	0.0127921	RA	Cardiomyocyte
chr11	85954155	85955936	1.29709	0.0128071	RA	Cardiomyocyte
chr20	57672107	57672885	1.75304	0.0128286	RA	Cardiomyocyte
chr9	19182638	19182979	1.90721	0.0128309	RA	Cardiomyocyte
chr20	40451563	40452012	2.17925	0.012839	RA	Cardiomyocyte
chr9	107827425	107827783	1.94378	0.012839	RA	Cardiomyocyte
chr5	102981909	102982628	1.86639	0.0128422	RA	Cardiomyocyte
chr5	102911752	102912353	1.71058	0.0128678	RA	Cardiomyocyte
chr10	24811976	24812266	2.86353	0.0128796	RA	Cardiomyocyte
chr15	25548622	25549009	2.28263	0.0128796	RA	Cardiomyocyte
chr15	83323445	83323805	2.93359	0.012916	RA	Cardiomyocyte
chr13	77988403	77988724	2.58993	0.012918	RA	Cardiomyocyte
chr13	54167961	54168220	2.25448	0.0129181	RA	Cardiomyocyte
chr12	67661226	67661652	1.67109	0.0129374	RA	Cardiomyocyte
chr4	79461992	79462371	2.10335	0.0129536	RA	Cardiomyocyte
chr7	84183789	84184072	2.45281	0.012955	RA	Cardiomyocyte
chr12	26037666	26038215	1.89512	0.0129635	RA	Cardiomyocyte
chr6	47700012	47700658	1.76643	0.0129635	RA	Cardiomyocyte
chr10	18195271	18196119	1.90247	0.0129779	RA	Cardiomyocyte
chr8	51770652	51771568	1.25183	0.0129884	RA	Cardiomyocyte
chr18	74733626	74734266	2.05606	0.0130132	RA	Cardiomyocyte
chr4	8079986	8080933	1.27634	0.0130132	RA	Cardiomyocyte
chr12	12442050	12442515	1.64845	0.0130164	RA	Cardiomyocyte
chr14	45492680	45493440	1.64605	0.0130394	RA	Cardiomyocyte
chr2	183740221	183740625	2.17146	0.0130436	RA	Cardiomyocyte
chr11	35318133	35318644	2.22201	0.0131004	RA	Cardiomyocyte
chr20	39800561	39800942	2.21834	0.0131833	RA	Cardiomyocyte
chr2	169025974	169026423	2.25137	0.0132012	RA	Cardiomyocyte
chr2	28346668	28346953	2.43204	0.0132012	RA	Cardiomyocyte
chr4	147490897	147491152	2.13433	0.0132053	RA	Cardiomyocyte
chr1	225754464	225755754	1.36316	0.0132123	RA	Cardiomyocyte
chr14	67426268	67426653	2.00052	0.0132123	RA	Cardiomyocyte
chr10	50055525	50056201	1.53487	0.0132814	RA	Cardiomyocyte
chr8	73364263	73364714	2.71552	0.0133351	RA	Cardiomyocyte
chr21	26501684	26502016	2.18608	0.013359	RA	Cardiomyocyte
chr22	20243549	20244371	1.28611	0.0133859	RA	Cardiomyocyte
chr9	107600047	107600612	2.08474	0.0134048	RA	Cardiomyocyte
chr9	109319193	109319395	1.90127	0.0134172	RA	Cardiomyocyte
chr1	47940826	47941184	2.48193	0.0134309	RA	Cardiomyocyte
chr6	119340239	119341512	1.85527	0.0134318	RA	Cardiomyocyte
chr6	75933408	75933716	2.10655	0.0134318	RA	Cardiomyocyte
chr3	51398689	51399272	1.73225	0.0134361	RA	Cardiomyocyte
chr3	63845037	63845616	2.14936	0.0134379	RA	Cardiomyocyte
chr1	24351940	24352575	2.03373	0.0134406	RA	Cardiomyocyte
chr14	25394282	25394670	2.1492	0.0134406	RA	Cardiomyocyte
chr15	66757149	66757349	2.35888	0.0134406	RA	Cardiomyocyte
chr5	77218392	77218810	2.40463	0.0134406	RA	Cardiomyocyte
chr2	118246661	118247190	1.24162	0.0134576	RA	Cardiomyocyte
chr18	41714880	41715691	2.08917	0.0134593	RA	Cardiomyocyte
chr3	80070712	80070953	2.55898	0.0134645	RA	Cardiomyocyte
chr5	112316792	112317108	2.44407	0.0134748	RA	Cardiomyocyte
chr2	55449829	55450434	1.61547	0.0134762	RA	Cardiomyocyte
chr19	18649520	18649888	2.06321	0.0135551	RA	Cardiomyocyte
chr8	48064795	48065422	1.76732	0.0135688	RA	Cardiomyocyte
chr2	106839901	106840203	2.12626	0.0135768	RA	Cardiomyocyte
chr10	37563183	37563649	1.90391	0.0135944	RA	Cardiomyocyte
chr7	117727864	117728288	2.34571	0.0136098	RA	Cardiomyocyte
chr9	101138586	101138863	2.95775	0.0136433	RA	Cardiomyocyte
chr1	7581751	7582244	2.27443	0.0136499	RA	Cardiomyocyte
chr6	119322006	119323091	2.38581	0.0136575	RA	Cardiomyocyte
chr7	84093109	84093476	2.16177	0.0136603	RA	Cardiomyocyte
chr17	13869420	13870220	1.85957	0.0136692	RA	Cardiomyocyte
chr17	47210195	47210641	1.50191	0.0137319	RA	Cardiomyocyte
chr14	56590334	56591074	1.56745	0.0137403	RA	Cardiomyocyte
chr2	60140075	60140459	2.1378	0.0137444	RA	Cardiomyocyte
chr2	210392381	210393009	1.60121	0.0137504	RA	Cardiomyocyte
chr8	50134273	50134563	2.47879	0.0137546	RA	Cardiomyocyte
chrX	69907344	69907724	2.22366	0.0137721	RA	Cardiomyocyte
chr2	135935975	135936218	2.34229	0.0137866	RA	Cardiomyocyte
chr9	19162886	19163247	1.81195	0.0137988	RA	Cardiomyocyte
chr1	192628309	192629100	1.41128	0.0138111	RA	Cardiomyocyte
chr2	49174759	49175050	1.99007	0.0138156	RA	Cardiomyocyte
chr13	79749859	79750675	1.27832	0.0138277	RA	Cardiomyocyte
chr1	197660474	197661118	1.68376	0.013882	RA	Cardiomyocyte
chr3	13034136	13035036	1.55777	0.013882	RA	Cardiomyocyte
chr4	173233942	173234170	2.68801	0.013882	RA	Cardiomyocyte
chr13	67423073	67423298	2.94907	0.0139102	RA	Cardiomyocyte
chrX	145844954	145845369	1.84055	0.0139301	RA	Cardiomyocyte
chr5	97452658	97452979	1.97421	0.0139337	RA	Cardiomyocyte
chr1	187266059	187266383	3.20596	0.013943	RA	Cardiomyocyte
chr8	66142663	66142943	1.60404	0.013943	RA	Cardiomyocyte
chr2	68238033	68238498	1.96691	0.013985	RA	Cardiomyocyte
chr18	49162303	49162841	2.09272	0.0140088	RA	Cardiomyocyte
chr9	114387660	114388337	1.486	0.014039	RA	Cardiomyocyte
chr7	51083150	51083462	1.96558	0.014062	RA	Cardiomyocyte
chr5	112547968	112548571	2.03279	0.0140895	RA	Cardiomyocyte
chr4	89430807	89431142	2.28157	0.0140909	RA	Cardiomyocyte
chr15	73282595	73284309	1.31638	0.0140925	RA	Cardiomyocyte
chr11	12865962	12866439	1.87083	0.0141203	RA	Cardiomyocyte
chr8	56907036	56907611	1.67022	0.0141203	RA	Cardiomyocyte
chr10	90650885	90651253	2.0084	0.0141455	RA	Cardiomyocyte
chr8	116517421	116518007	1.75811	0.0141455	RA	Cardiomyocyte
chr18	35136125	35136794	1.26543	0.0141479	RA	Cardiomyocyte
chr19	18649952	18650359	2.09885	0.0141995	RA	Cardiomyocyte
chr4	24642944	24643582	1.59996	0.0141995	RA	Cardiomyocyte
chr6	13495080	13496216	1.38522	0.0141995	RA	Cardiomyocyte
chr4	41071955	41072432	2.31486	0.0142359	RA	Cardiomyocyte
chr19	5143383	5143848	1.56432	0.0142613	RA	Cardiomyocyte
chr4	56655193	56656664	1.36554	0.0142613	RA	Cardiomyocyte
chr4	110796793	110797049	2.96281	0.0142648	RA	Cardiomyocyte
chr7	87059239	87060224	1.28983	0.0142752	RA	Cardiomyocyte
chr3	177511527	177511752	1.75223	0.0142809	RA	Cardiomyocyte
chr14	77813732	77814062	2.32318	0.0142823	RA	Cardiomyocyte
chr7	76249325	76249787	1.92124	0.0142872	RA	Cardiomyocyte
chr16	11379517	11379752	2.52559	0.0143024	RA	Cardiomyocyte
chr12	10993612	10994664	1.5562	0.0143029	RA	Cardiomyocyte
chr5	169067691	169067965	2.1164	0.0143029	RA	Cardiomyocyte
chr11	46421135	46421924	1.43937	0.014303	RA	Cardiomyocyte
chr3	62260996	62261583	1.60183	0.014303	RA	Cardiomyocyte
chr8	68391639	68391965	2.00014	0.014303	RA	Cardiomyocyte
chr12	80393211	80393917	1.74388	0.014304	RA	Cardiomyocyte
chr15	44038578	44039487	1.78455	0.0143099	RA	Cardiomyocyte
chr4	56662657	56663834	1.99853	0.0143165	RA	Cardiomyocyte
chr11	40293699	40294577	1.57214	0.0143394	RA	Cardiomyocyte
chr8	118113027	118113303	1.53537	0.0143396	RA	Cardiomyocyte
chr13	56459114	56459783	1.89957	0.0143403	RA	Cardiomyocyte
chr10	93999296	93999959	1.64445	0.0143447	RA	Cardiomyocyte
chr7	34222694	34223090	2.0342	0.0143447	RA	Cardiomyocyte
chr10	97744342	97744735	2.00186	0.0143661	RA	Cardiomyocyte
chr8	53788638	53788843	2.68618	0.0143668	RA	Cardiomyocyte
chr7	111075221	111075913	1.73243	0.0143706	RA	Cardiomyocyte
chr20	51373714	51374268	1.73394	0.0143724	RA	Cardiomyocyte
chr4	102581890	102582223	2.22249	0.0143724	RA	Cardiomyocyte
chr12	24226991	24227353	2.84015	0.0144054	RA	Cardiomyocyte
chr6	150250815	150251258	1.47628	0.0144504	RA	Cardiomyocyte
chr3	7293303	7293865	2.21914	0.0144751	RA	Cardiomyocyte
chr22	23190495	23190966	1.74807	0.0144776	RA	Cardiomyocyte
chr4	85243893	85244214	1.69373	0.0145397	RA	Cardiomyocyte
chr15	52352140	52352425	1.8822	0.0145456	RA	Cardiomyocyte
chr18	48827926	48828229	1.91416	0.0145821	RA	Cardiomyocyte
chr18	10070842	10071088	2.76688	0.014587	RA	Cardiomyocyte
chr1	85090237	85090934	1.6357	0.0146187	RA	Cardiomyocyte
chr18	74888770	74889195	1.89918	0.0146661	RA	Cardiomyocyte
chr9	99391768	99392693	1.67388	0.0146693	RA	Cardiomyocyte
chr4	33064120	33064426	2.77952	0.0147135	RA	Cardiomyocyte
chr21	35099398	35099703	2.62785	0.0147212	RA	Cardiomyocyte
chr4	108019547	108019788	1.85331	0.0147212	RA	Cardiomyocyte
chr17	66791423	66791825	2.14366	0.0147414	RA	Cardiomyocyte
chr2	72316794	72317163	1.87744	0.0147414	RA	Cardiomyocyte
chr4	56704123	56704405	1.87744	0.0147414	RA	Cardiomyocyte
chr9	68470605	68471522	1.39424	0.0147414	RA	Cardiomyocyte
chr9	83348962	83349909	1.84742	0.0147414	RA	Cardiomyocyte
chr13	33394305	33395135	1.60198	0.0147629	RA	Cardiomyocyte
chr10	62373742	62374751	1.91127	0.0147664	RA	Cardiomyocyte
chr10	6364843	6365508	1.40969	0.0147664	RA	Cardiomyocyte
chr1	81699271	81699525	2.26115	0.0147664	RA	Cardiomyocyte
chr8	110329272	110330134	2.07906	0.0147664	RA	Cardiomyocyte
chr2	8233017	8233408	1.91137	0.0147676	RA	Cardiomyocyte
chr6	73678848	73679374	1.44542	0.0147689	RA	Cardiomyocyte
chr11	132300338	132300626	1.94985	0.0147914	RA	Cardiomyocyte
chrX	150118367	150118722	2.36057	0.0148055	RA	Cardiomyocyte
chr11	11468895	11469423	1.69951	0.0148203	RA	Cardiomyocyte
chr4	78691874	78693197	1.2148	0.0148203	RA	Cardiomyocyte
chr5	143679779	143680150	1.89407	0.0148284	RA	Cardiomyocyte
chr8	139394586	139394787	2.1994	0.0148324	RA	Cardiomyocyte
chr14	93234818	93235151	2.08764	0.0148328	RA	Cardiomyocyte
chr17	64269828	64270313	2.34324	0.0148328	RA	Cardiomyocyte
chr13	109868581	109868893	1.85397	0.0148329	RA	Cardiomyocyte
chr6	101477553	101477923	2.62248	0.0148385	RA	Cardiomyocyte
chr3	194401827	194402297	2.07214	0.0148643	RA	Cardiomyocyte
chr6	90398018	90398688	1.51492	0.0149132	RA	Cardiomyocyte
chr12	101935918	101936815	1.49388	0.0149181	RA	Cardiomyocyte
chr18	59872465	59872735	2.43162	0.0149259	RA	Cardiomyocyte
chr5	82347190	82347484	1.78855	0.0149525	RA	Cardiomyocyte
chr8	61927942	61928142	2.60241	0.0149782	RA	Cardiomyocyte
chr7	113015929	113016152	2.62704	0.0149895	RA	Cardiomyocyte
chr4	105601491	105601744	2.19443	0.0150137	RA	Cardiomyocyte
chr5	103786683	103787124	2.39844	0.0150293	RA	Cardiomyocyte
chr13	80007674	80007950	2.15321	0.0150558	RA	Cardiomyocyte
chr2	200380273	200380536	1.81092	0.0150558	RA	Cardiomyocyte
chr18	51091212	51091955	1.60918	0.0150576	RA	Cardiomyocyte
chr20	24487313	24487537	2.00341	0.0150688	RA	Cardiomyocyte
chr13	114261369	114261981	1.38879	0.0151184	RA	Cardiomyocyte
chr13	69199730	69199998	2.39595	0.0151184	RA	Cardiomyocyte
chr16	17343698	17344133	1.35137	0.0151271	RA	Cardiomyocyte
chr17	76534883	76535433	1.89591	0.0151801	RA	Cardiomyocyte
chr19	46813264	46813618	2.00011	0.0151808	RA	Cardiomyocyte
chr9	125997307	125997621	2.66488	0.015199	RA	Cardiomyocyte
chr18	59060519	59061026	1.26677	0.0152118	RA	Cardiomyocyte
chr16	68384345	68384545	2.72733	0.0152316	RA	Cardiomyocyte
chr5	129924278	129924668	2.4129	0.0152408	RA	Cardiomyocyte
chr2	119951018	119951369	1.85091	0.0152586	RA	Cardiomyocyte
chr1	216805202	216806187	1.37743	0.015265	RA	Cardiomyocyte
chr3	66904976	66905606	1.41839	0.0153148	RA	Cardiomyocyte
chr9	123507982	123508229	2.78752	0.0153148	RA	Cardiomyocyte
chr10	121772490	121772754	2.3389	0.0153285	RA	Cardiomyocyte
chr6	36343180	36343594	2.0921	0.0153285	RA	Cardiomyocyte
chr9	71782955	71783542	2.13122	0.0153307	RA	Cardiomyocyte
chr5	1324558	1325317	1.55612	0.0153475	RA	Cardiomyocyte
chr2	215107130	215108021	1.48024	0.0153482	RA	Cardiomyocyte
chr4	151652697	151653528	1.41259	0.0153622	RA	Cardiomyocyte
chr20	54475303	54476650	1.56668	0.0153731	RA	Cardiomyocyte
chr1	81390898	81391433	1.62672	0.0153764	RA	Cardiomyocyte
chr3	108035821	108036067	2.22219	0.0153764	RA	Cardiomyocyte
chr2	64327392	64328622	1.39266	0.0153859	RA	Cardiomyocyte
chr14	103770487	103770921	1.87041	0.015412	RA	Cardiomyocyte
chr15	101187742	101188268	1.58376	0.0154286	RA	Cardiomyocyte
chr12	76156691	76157036	2.28514	0.0154787	RA	Cardiomyocyte
chr15	49832617	49832951	1.7849	0.015542	RA	Cardiomyocyte
chr2	158664561	158664848	2.11869	0.0155508	RA	Cardiomyocyte
chr22	21703792	21704140	1.89952	0.0155508	RA	Cardiomyocyte
chr5	102734812	102735038	2.66021	0.0155635	RA	Cardiomyocyte
chr11	111694815	111695245	1.65448	0.0155885	RA	Cardiomyocyte
chr4	138186175	138186643	1.28528	0.0155885	RA	Cardiomyocyte
chr5	10339183	10339388	2.42894	0.0155885	RA	Cardiomyocyte
chr8	60437873	60438337	1.90742	0.0155885	RA	Cardiomyocyte
chr14	83713793	83714062	2.76509	0.0155923	RA	Cardiomyocyte
chr22	45744505	45744819	2.3943	0.0156169	RA	Cardiomyocyte
chr19	45847637	45848053	2.69275	0.0156317	RA	Cardiomyocyte
chr8	21234116	21234714	1.38592	0.0156531	RA	Cardiomyocyte
chr4	40845257	40845464	1.90153	0.0156566	RA	Cardiomyocyte
chr15	83092490	83092790	2.21908	0.015676	RA	Cardiomyocyte
chr18	68584177	68584683	1.66818	0.0156882	RA	Cardiomyocyte
chr3	167086101	167086491	1.80755	0.0157163	RA	Cardiomyocyte
chr8	103061145	103061395	2.06988	0.0157163	RA	Cardiomyocyte
chr9	35406572	35406945	2.38013	0.0157226	RA	Cardiomyocyte
chr21	26743527	26744121	1.97363	0.0157436	RA	Cardiomyocyte
chr5	120449579	120449806	1.82758	0.0157489	RA	Cardiomyocyte
chr10	23885905	23886719	1.56137	0.0157496	RA	Cardiomyocyte
chr19	28966654	28967439	1.26065	0.0157839	RA	Cardiomyocyte
chr2	21032369	21033021	1.5617	0.0157839	RA	Cardiomyocyte
chr15	98019530	98019971	2.08241	0.0157874	RA	Cardiomyocyte
chr10	121804545	121804846	2.52256	0.0157941	RA	Cardiomyocyte
chr2	154705045	154705451	2.19558	0.0157974	RA	Cardiomyocyte
chr10	105611252	105611585	2.30886	0.0157975	RA	Cardiomyocyte
chr18	13400429	13400891	2.13644	0.0158058	RA	Cardiomyocyte
chr13	74930469	74930803	2.48607	0.0158061	RA	Cardiomyocyte
chr12	15350609	15351033	1.40679	0.0158157	RA	Cardiomyocyte
chr2	10890636	10891349	1.37607	0.0158242	RA	Cardiomyocyte
chr9	76609929	76610527	1.43412	0.0158242	RA	Cardiomyocyte
chr15	53693839	53694861	1.27087	0.0158498	RA	Cardiomyocyte
chr18	48921295	48921612	2.16379	0.0158626	RA	Cardiomyocyte
chr7	118128508	118128815	2.00562	0.0158743	RA	Cardiomyocyte
chr20	48584805	48585501	1.85182	0.0159238	RA	Cardiomyocyte
chr12	29164483	29165101	1.39342	0.0159318	RA	Cardiomyocyte
chr12	26203417	26203948	2.17798	0.0159595	RA	Cardiomyocyte
chr13	21910628	21910937	1.90175	0.0159595	RA	Cardiomyocyte
chr3	65894575	65895426	1.64103	0.0159612	RA	Cardiomyocyte
chr8	101657653	101658283	1.27754	0.0159844	RA	Cardiomyocyte
chr16	53915720	53916173	1.85053	0.0159906	RA	Cardiomyocyte
chr7	128093965	128094808	1.20032	0.0159906	RA	Cardiomyocyte
chr11	103547023	103547884	1.50741	0.0160048	RA	Cardiomyocyte
chr14	34965053	34965729	1.6917	0.0160048	RA	Cardiomyocyte
chr2	134455442	134455671	2.33536	0.0160071	RA	Cardiomyocyte
chr6	93418422	93418817	1.28883	0.0160072	RA	Cardiomyocyte
chr10	62996847	62997487	1.26872	0.0160428	RA	Cardiomyocyte
chr12	41917871	41918570	1.66348	0.0160428	RA	Cardiomyocyte
chr2	190641506	190641769	2.01635	0.0160547	RA	Cardiomyocyte
chr11	113057113	113057430	2.28515	0.0160584	RA	Cardiomyocyte
chr7	47146025	47146392	1.98922	0.0160658	RA	Cardiomyocyte
chr7	151553330	151553713	1.51123	0.016083	RA	Cardiomyocyte
chr7	51049959	51050444	2.02991	0.016083	RA	Cardiomyocyte
chr15	83693188	83693466	2.48672	0.0160931	RA	Cardiomyocyte
chr20	48953743	48954163	1.78785	0.0160985	RA	Cardiomyocyte
chr12	52442721	52443091	1.69549	0.0161266	RA	Cardiomyocyte
chr17	55089946	55090554	1.63525	0.0161266	RA	Cardiomyocyte
chr14	101719249	101720544	1.23791	0.0161772	RA	Cardiomyocyte
chr12	82037375	82037823	2.27934	0.0162092	RA	Cardiomyocyte
chr10	118966543	118967089	1.28415	0.0162301	RA	Cardiomyocyte
chr9	2024994	2025716	1.2781	0.016275	RA	Cardiomyocyte
chr10	62441973	62442315	2.00232	0.0163242	RA	Cardiomyocyte
chr9	70076670	70076993	2.09759	0.0163242	RA	Cardiomyocyte
chr14	63443667	63444485	1.56054	0.016365	RA	Cardiomyocyte
chr7	2197437	2197940	1.75856	0.0163764	RA	Cardiomyocyte
chr3	99651510	99651953	1.90873	0.0163832	RA	Cardiomyocyte
chr6	132084372	132084585	2.50304	0.016417	RA	Cardiomyocyte
chr1	207923199	207923814	1.73933	0.0164196	RA	Cardiomyocyte
chr11	79610255	79610929	1.98493	0.0164303	RA	Cardiomyocyte
chr9	16309716	16310290	1.94292	0.0164551	RA	Cardiomyocyte
chr15	57581959	57582291	2.17215	0.0164704	RA	Cardiomyocyte
chr1	81671069	81671342	2.06691	0.0164704	RA	Cardiomyocyte
chr10	48225113	48225540	2.14567	0.0164718	RA	Cardiomyocyte
chr14	33359691	33360183	2.14216	0.0164725	RA	Cardiomyocyte
chr1	162672746	162673000	2.46753	0.0164994	RA	Cardiomyocyte
chr2	10880321	10880777	1.52245	0.0164994	RA	Cardiomyocyte
chr1	205144821	205145021	2.45968	0.0165026	RA	Cardiomyocyte
chr4	90624802	90625232	2.06209	0.01651	RA	Cardiomyocyte
chr3	7291955	7292308	2.27565	0.0165138	RA	Cardiomyocyte
chr3	97965514	97965773	2.16778	0.0165141	RA	Cardiomyocyte
chr12	95424046	95424405	1.98734	0.0165275	RA	Cardiomyocyte
chr4	81343563	81343818	2.59352	0.0165397	RA	Cardiomyocyte
chr1	157037748	157038335	1.71047	0.0165414	RA	Cardiomyocyte
chr5	50727130	50727548	1.87548	0.0165414	RA	Cardiomyocyte
chr22	24445222	24445718	2.26019	0.0165503	RA	Cardiomyocyte
chr20	57126717	57126946	2.20383	0.0165552	RA	Cardiomyocyte
chr9	81416878	81417275	1.7269	0.0165829	RA	Cardiomyocyte
chr5	89998417	89998904	2.13556	0.0166492	RA	Cardiomyocyte
chr4	71449994	71450507	1.71249	0.0166507	RA	Cardiomyocyte
chr15	57255757	57256272	1.78026	0.0166561	RA	Cardiomyocyte
chr18	56952093	56952339	2.19521	0.0166561	RA	Cardiomyocyte
chr7	134563118	134563376	2.64898	0.0166561	RA	Cardiomyocyte
chr7	137863010	137863453	1.81618	0.0166561	RA	Cardiomyocyte
chr3	151101307	151102132	1.61722	0.0166631	RA	Cardiomyocyte
chr14	96091345	96091754	2.13918	0.0166679	RA	Cardiomyocyte
chr10	50100955	50102064	1.63118	0.0166912	RA	Cardiomyocyte
chr5	163511689	163512137	1.66429	0.0167059	RA	Cardiomyocyte
chr7	135761722	135762069	2.55481	0.0167168	RA	Cardiomyocyte
chr2	204452368	204452945	1.73992	0.0167209	RA	Cardiomyocyte
chr12	94148003	94150050	1.20959	0.0167927	RA	Cardiomyocyte
chr19	18665544	18666622	1.32069	0.0168173	RA	Cardiomyocyte
chr15	101103655	101103913	1.95932	0.0168977	RA	Cardiomyocyte
chr5	93312317	93312932	1.65666	0.0169009	RA	Cardiomyocyte
chr22	32868968	32869311	2.28266	0.0169142	RA	Cardiomyocyte
chr1	230875468	230875715	2.63442	0.0169406	RA	Cardiomyocyte
chr9	3661483	3661847	2.63442	0.0169406	RA	Cardiomyocyte
chr6	56291327	56291964	1.82427	0.016951	RA	Cardiomyocyte
chr14	85536499	85536767	1.93929	0.0169691	RA	Cardiomyocyte
chr3	72323807	72324191	1.81885	0.0169764	RA	Cardiomyocyte
chr16	58063360	58064007	1.78641	0.0169781	RA	Cardiomyocyte
chr1	224080188	224080402	2.69598	0.0169893	RA	Cardiomyocyte
chr12	41140209	41140622	2.32539	0.0169906	RA	Cardiomyocyte
chr9	21831829	21832742	1.39248	0.0170161	RA	Cardiomyocyte
chr1	160400095	160401521	1.29757	0.0170342	RA	Cardiomyocyte
chr14	49030750	49031029	2.07103	0.0170573	RA	Cardiomyocyte
chr6	104996039	104996703	1.46997	0.0170702	RA	Cardiomyocyte
chr8	48298409	48298955	2.66337	0.0171659	RA	Cardiomyocyte
chr6	25369079	25369810	1.73049	0.017166	RA	Cardiomyocyte
chr13	54168277	54168626	1.86539	0.0172261	RA	Cardiomyocyte
chr1	157357083	157357668	1.24603	0.0172585	RA	Cardiomyocyte
chr11	94599459	94600199	1.20937	0.0172637	RA	Cardiomyocyte
chr1	201137685	201138159	1.64603	0.0172637	RA	Cardiomyocyte
chr16	31471788	31472289	2.27358	0.0172637	RA	Cardiomyocyte
chr17	62670047	62670634	1.88605	0.0172637	RA	Cardiomyocyte
chr3	101549358	101550076	1.45922	0.0172637	RA	Cardiomyocyte
chr3	183931447	183932249	1.68332	0.0172637	RA	Cardiomyocyte
chr6	16985766	16986389	1.91605	0.0172637	RA	Cardiomyocyte
chr12	27901921	27902319	1.73128	0.0172669	RA	Cardiomyocyte
chr2	80185721	80186211	2.29349	0.0172715	RA	Cardiomyocyte
chr3	63227702	63228325	2.06408	0.0172715	RA	Cardiomyocyte
chr7	131687337	131687693	2.09101	0.0173151	RA	Cardiomyocyte
chr10	82378186	82378523	2.0037	0.01732	RA	Cardiomyocyte
chr5	169190862	169191379	1.63171	0.0173221	RA	Cardiomyocyte
chrX	106707882	106708639	1.61613	0.0173411	RA	Cardiomyocyte
chr5	45601355	45602540	1.62478	0.0173539	RA	Cardiomyocyte
chr14	76472222	76472637	1.91321	0.0173606	RA	Cardiomyocyte
chr4	148117802	148118573	1.88001	0.0174011	RA	Cardiomyocyte
chr9	89042837	89043356	2.65958	0.0174103	RA	Cardiomyocyte
chr6	52567055	52567314	2.15827	0.0174168	RA	Cardiomyocyte
chr4	76756209	76756650	1.60382	0.0174315	RA	Cardiomyocyte
chr6	26272674	26273586	1.54031	0.0174315	RA	Cardiomyocyte
chr5	102807471	102808216	1.44442	0.017509	RA	Cardiomyocyte
chr11	115208441	115209201	1.71224	0.0175129	RA	Cardiomyocyte
chr7	151616907	151617339	1.85301	0.0175155	RA	Cardiomyocyte
chr13	53953262	53953558	2.32788	0.0175631	RA	Cardiomyocyte
chr4	113447791	113448212	1.43243	0.0175662	RA	Cardiomyocyte
chr10	116910983	116911268	2.32733	0.0176385	RA	Cardiomyocyte
chr5	172102494	172102785	2.14193	0.0176719	RA	Cardiomyocyte
chr18	48990705	48991063	1.85209	0.017694	RA	Cardiomyocyte
chr11	106949864	106950994	1.56311	0.0176973	RA	Cardiomyocyte
chr2	8615513	8616440	1.25476	0.0177023	RA	Cardiomyocyte
chr10	26567038	26567374	2.25468	0.017708	RA	Cardiomyocyte
chr6	161273732	161274519	1.32588	0.0177236	RA	Cardiomyocyte
chr15	73857222	73857601	2.01734	0.0177396	RA	Cardiomyocyte
chr2	151730234	151730613	2.54688	0.0177462	RA	Cardiomyocyte
chr4	7237855	7238231	1.76224	0.0177509	RA	Cardiomyocyte
chr14	64919661	64919947	2.06177	0.017768	RA	Cardiomyocyte
chr1	205248883	205249635	2.06207	0.0177769	RA	Cardiomyocyte
chr9	37996503	37996703	1.90103	0.0177994	RA	Cardiomyocyte
chr12	92558714	92559528	1.50981	0.0178281	RA	Cardiomyocyte
chr9	97766039	97766338	2.38085	0.0178281	RA	Cardiomyocyte
chr3	62502722	62503161	2.28847	0.0178375	RA	Cardiomyocyte
chr9	14424917	14425490	1.46978	0.0178383	RA	Cardiomyocyte
chr10	44682564	44682800	2.47337	0.0178645	RA	Cardiomyocyte
chr14	90536165	90536706	1.54253	0.0178665	RA	Cardiomyocyte
chr18	56981659	56982053	2.14002	0.0178679	RA	Cardiomyocyte
chr18	28065035	28065745	1.32903	0.0178701	RA	Cardiomyocyte
chr15	47412868	47413080	2.44885	0.0178827	RA	Cardiomyocyte
chr5	10701953	10702537	1.46657	0.0179385	RA	Cardiomyocyte
chr3	13548731	13549329	1.54246	0.0179448	RA	Cardiomyocyte
chr9	117247338	117247789	2.03112	0.0179727	RA	Cardiomyocyte
chr3	123114743	123115201	2.25338	0.0179914	RA	Cardiomyocyte
chr11	120558853	120559151	2.19422	0.0180046	RA	Cardiomyocyte
chr12	89326593	89327067	1.68174	0.0180201	RA	Cardiomyocyte
chr5	132261260	132261502	2.05189	0.0180927	RA	Cardiomyocyte
chr3	69009640	69009873	1.41639	0.0181241	RA	Cardiomyocyte
chr7	37344828	37345514	1.60331	0.0181312	RA	Cardiomyocyte
chr4	1616214	1616590	2.21707	0.01814	RA	Cardiomyocyte
chr4	168640026	168640277	1.93667	0.01814	RA	Cardiomyocyte
chr8	60403765	60404371	3.43209	0.01814	RA	Cardiomyocyte
chr21	43369132	43369449	2.55618	0.0181496	RA	Cardiomyocyte
chr3	107661607	107662440	1.9948	0.0181771	RA	Cardiomyocyte
chr4	113292298	113293097	1.38208	0.0181827	RA	Cardiomyocyte
chr2	18627086	18627716	2.20694	0.0182278	RA	Cardiomyocyte
chr8	37020816	37021041	2.58564	0.0182332	RA	Cardiomyocyte
chr8	60944018	60944560	2.06676	0.0182896	RA	Cardiomyocyte
chr2	102103939	102104741	1.63747	0.0183036	RA	Cardiomyocyte
chr6	148530479	148530917	1.82735	0.0183036	RA	Cardiomyocyte
chrX	69521900	69522546	1.5718	0.018304	RA	Cardiomyocyte
chr10	125883208	125883663	1.46339	0.018314	RA	Cardiomyocyte
chr1	180108245	180108569	2.51312	0.0183204	RA	Cardiomyocyte
chr15	87829710	87830037	1.81194	0.0183204	RA	Cardiomyocyte
chr10	24951556	24952058	1.66168	0.0183265	RA	Cardiomyocyte
chr1	207908155	207908468	2.21872	0.0183526	RA	Cardiomyocyte
chr11	94885280	94886002	1.63361	0.0183985	RA	Cardiomyocyte
chr6	170265429	170266038	1.74201	0.0184111	RA	Cardiomyocyte
chr3	189813765	189814213	1.48733	0.0184433	RA	Cardiomyocyte
chr11	61695885	61696475	1.23823	0.0184474	RA	Cardiomyocyte
chr12	114407990	114408246	1.54203	0.0184537	RA	Cardiomyocyte
chr4	177094058	177094728	2.04831	0.0184645	RA	Cardiomyocyte
chr3	142817840	142818314	1.66403	0.0184916	RA	Cardiomyocyte
chr3	71940357	71940948	1.38487	0.0185083	RA	Cardiomyocyte
chr2	144236976	144238214	1.50897	0.0185283	RA	Cardiomyocyte
chr3	53122275	53123200	1.5435	0.0185283	RA	Cardiomyocyte
chr1	183368307	183369170	1.67459	0.0185325	RA	Cardiomyocyte
chr2	60138310	60138749	2.06774	0.018545	RA	Cardiomyocyte
chr10	82373361	82373781	1.66436	0.0185577	RA	Cardiomyocyte
chr14	100406504	100406865	2.14381	0.0185902	RA	Cardiomyocyte
chr2	144216287	144216490	2.3749	0.0186127	RA	Cardiomyocyte
chr6	5292052	5292519	1.78249	0.018644	RA	Cardiomyocyte
chr6	76552117	76552639	1.4935	0.0186477	RA	Cardiomyocyte
chr4	125358374	125358834	2.03687	0.018666	RA	Cardiomyocyte
chr11	19374265	19374573	2.1875	0.0186872	RA	Cardiomyocyte
chr5	127333477	127333905	2.10279	0.0186872	RA	Cardiomyocyte
chr3	124576596	124577408	1.32368	0.0186951	RA	Cardiomyocyte
chr14	68943762	68944072	1.56185	0.018697	RA	Cardiomyocyte
chr18	23541359	23542508	1.46951	0.0187172	RA	Cardiomyocyte
chr7	16619887	16620638	1.41435	0.0187172	RA	Cardiomyocyte
chrX	29285395	29286036	1.7513	0.0187567	RA	Cardiomyocyte
chr18	61964238	61964479	2.69555	0.0187606	RA	Cardiomyocyte
chr5	73126455	73126676	2.2565	0.0187705	RA	Cardiomyocyte
chr1	6065515	6065810	2.30279	0.0188193	RA	Cardiomyocyte
chr16	47028366	47029344	1.50786	0.0188193	RA	Cardiomyocyte
chr22	38802628	38803178	1.80896	0.0188975	RA	Cardiomyocyte
chr8	74755637	74755965	2.22812	0.0188975	RA	Cardiomyocyte
chr5	9342197	9342619	1.94211	0.0189331	RA	Cardiomyocyte
chr11	22083951	22084554	1.88925	0.0189348	RA	Cardiomyocyte
chr15	98899147	98899995	1.5368	0.0189348	RA	Cardiomyocyte
chr4	151951428	151951982	1.98451	0.0189545	RA	Cardiomyocyte
chr7	139749523	139750105	1.41903	0.0189788	RA	Cardiomyocyte
chr2	85174968	85176331	2.26153	0.0190152	RA	Cardiomyocyte
chr8	23659016	23659477	1.66823	0.0191143	RA	Cardiomyocyte
chr4	173468141	173468682	1.74729	0.0191251	RA	Cardiomyocyte
chr1	81588050	81588453	1.87262	0.0191764	RA	Cardiomyocyte
chr2	120383979	120384414	1.89295	0.0191764	RA	Cardiomyocyte
chr21	29181787	29182489	1.38861	0.0191764	RA	Cardiomyocyte
chr8	80270689	80271007	2.35364	0.0191764	RA	Cardiomyocyte
chr11	68067928	68068307	1.94053	0.0191845	RA	Cardiomyocyte
chr2	229708071	229708656	2.00954	0.0191845	RA	Cardiomyocyte
chr15	63221292	63221722	1.63321	0.0192085	RA	Cardiomyocyte
chr18	21315770	21316218	2.10133	0.019248	RA	Cardiomyocyte
chr16	11105565	11105881	2.04289	0.019276	RA	Cardiomyocyte
chr16	14445919	14446345	2.28925	0.0192788	RA	Cardiomyocyte
chr6	112439085	112439337	2.50829	0.0192903	RA	Cardiomyocyte
chr6	5672564	5673016	1.95797	0.0192927	RA	Cardiomyocyte
chr7	49669369	49670351	1.1928	0.0192927	RA	Cardiomyocyte
chr1	20486149	20486958	1.61114	0.019313	RA	Cardiomyocyte
chr10	97821656	97822570	1.50214	0.0193148	RA	Cardiomyocyte
chr5	164090106	164090588	1.75747	0.0193576	RA	Cardiomyocyte
chr1	115712070	115712767	1.21689	0.0193724	RA	Cardiomyocyte
chr8	11086256	11086894	1.72018	0.0194151	RA	Cardiomyocyte
chr13	77050171	77050389	2.2865	0.0194778	RA	Cardiomyocyte
chr10	71219593	71220201	1.39946	0.0194837	RA	Cardiomyocyte
chr1	230303651	230304244	2.20319	0.0194837	RA	Cardiomyocyte
chr2	163132857	163133161	2.02872	0.0194989	RA	Cardiomyocyte
chr18	24319794	24320172	1.76803	0.0195205	RA	Cardiomyocyte
chr2	189092979	189093284	1.66734	0.019523	RA	Cardiomyocyte
chr2	169087850	169088380	1.71561	0.0195407	RA	Cardiomyocyte
chr13	31223211	31223848	1.30558	0.0195553	RA	Cardiomyocyte
chr7	124032297	124033940	1.17734	0.0195598	RA	Cardiomyocyte
chr8	103105372	103105652	2.52607	0.0195663	RA	Cardiomyocyte
chr7	103316466	103317410	1.62622	0.0195888	RA	Cardiomyocyte
chr2	203395881	203396203	2.14975	0.0196317	RA	Cardiomyocyte
chr20	40331643	40332096	1.76652	0.0196577	RA	Cardiomyocyte
chr4	41049329	41049574	2.59406	0.0196863	RA	Cardiomyocyte
chr4	39312618	39312854	2.29755	0.0197318	RA	Cardiomyocyte
chr1	66300653	66301412	1.60477	0.0197371	RA	Cardiomyocyte
chr2	154548956	154549283	3.20018	0.0197371	RA	Cardiomyocyte
chr12	26239490	26240906	1.55472	0.0197381	RA	Cardiomyocyte
chr6	134908800	134909584	1.44798	0.0197611	RA	Cardiomyocyte
chr9	754573	754829	1.40767	0.0197964	RA	Cardiomyocyte
chr8	118203770	118204109	1.74947	0.0198186	RA	Cardiomyocyte
chr1	209879558	209879917	2.3869	0.0198186	RA	Cardiomyocyte
chr5	79181330	79182056	1.52568	0.019851	RA	Cardiomyocyte
chr6	93952112	93952642	1.73415	0.0198927	RA	Cardiomyocyte
chr2	43304785	43305874	1.66571	0.019899	RA	Cardiomyocyte
chr22	39457586	39458347	1.81303	0.0199386	RA	Cardiomyocyte
chr4	75047434	75047738	1.849	0.0199777	RA	Cardiomyocyte
chrX	69314924	69315356	1.6069	0.0199777	RA	Cardiomyocyte
chr11	84564281	84564502	2.40243	0.0199867	RA	Cardiomyocyte
chr17	47229703	47230289	1.59654	0.020001	RA	Cardiomyocyte
chr4	152772750	152773265	1.91556	0.0200289	RA	Cardiomyocyte
chr11	82858291	82858772	2.40309	0.0200388	RA	Cardiomyocyte
chr1	92209360	92209711	2.66838	0.02005	RA	Cardiomyocyte
chr13	23884435	23884673	1.81782	0.020058	RA	Cardiomyocyte
chr5	172965450	172965752	2.15774	0.0200871	RA	Cardiomyocyte
chr16	56245937	56246888	1.23284	0.0200947	RA	Cardiomyocyte
chr11	7543898	7544442	1.94626	0.0201166	RA	Cardiomyocyte
chr3	154274091	154275222	1.40716	0.0201249	RA	Cardiomyocyte
chr3	182527733	182528038	2.2707	0.0201361	RA	Cardiomyocyte
chr3	162119503	162120037	2.12343	0.0201362	RA	Cardiomyocyte
chr14	76168634	76169061	2.22881	0.0201384	RA	Cardiomyocyte
chr4	38488983	38489816	1.57327	0.0201384	RA	Cardiomyocyte
chr4	40842064	40843368	1.2738	0.0201658	RA	Cardiomyocyte
chr21	35206241	35206527	2.07264	0.0201728	RA	Cardiomyocyte
chr1	160459045	160459460	2.0585	0.0201966	RA	Cardiomyocyte
chr6	26234491	26235184	1.61266	0.0202012	RA	Cardiomyocyte
chr9	16828393	16829312	1.58971	0.020239	RA	Cardiomyocyte
chr16	56264009	56264637	1.38961	0.0202727	RA	Cardiomyocyte
chr10	122249884	122250373	1.26755	0.0203019	RA	Cardiomyocyte
chr21	32034764	32035561	1.78429	0.0203314	RA	Cardiomyocyte
chr17	60940740	60941467	1.63536	0.0203388	RA	Cardiomyocyte
chr12	98418469	98419061	1.84173	0.020371	RA	Cardiomyocyte
chr9	79588342	79589135	1.48816	0.020371	RA	Cardiomyocyte
chr5	77360744	77360974	2.30892	0.0203805	RA	Cardiomyocyte
chr17	31787923	31788894	1.72963	0.0203835	RA	Cardiomyocyte
chr1	170929463	170930347	1.2537	0.0204008	RA	Cardiomyocyte
chr2	141582139	141583041	1.38653	0.0204011	RA	Cardiomyocyte
chr5	77181691	77182318	1.89521	0.0204011	RA	Cardiomyocyte
chr4	90160055	90160574	1.85108	0.0204123	RA	Cardiomyocyte
chr2	107553593	107553918	2.57418	0.020413	RA	Cardiomyocyte
chr16	76696989	76697202	2.72341	0.0204255	RA	Cardiomyocyte
chr11	120928764	120928997	2.41229	0.0204285	RA	Cardiomyocyte
chr5	107618279	107618721	1.59498	0.020435	RA	Cardiomyocyte
chr1	86774009	86774839	1.25317	0.020452	RA	Cardiomyocyte
chr19	23075004	23075870	2.03808	0.0204609	RA	Cardiomyocyte
chr14	65015415	65015759	2.30386	0.0204632	RA	Cardiomyocyte
chr15	45891749	45892204	1.91173	0.0204682	RA	Cardiomyocyte
chr6	117199807	117200643	1.26847	0.0204682	RA	Cardiomyocyte
chr15	39828652	39829008	2.13361	0.0204769	RA	Cardiomyocyte
chr4	7929613	7930276	2.19208	0.0204935	RA	Cardiomyocyte
chr16	55968252	55968556	2.19544	0.020506	RA	Cardiomyocyte
chr12	18955402	18956097	1.65571	0.0205108	RA	Cardiomyocyte
chr6	25307989	25308459	2.24787	0.0205207	RA	Cardiomyocyte
chrX	31038973	31039173	2.41162	0.0205207	RA	Cardiomyocyte
chr6	105509978	105510292	1.70013	0.0205322	RA	Cardiomyocyte
chr4	138734760	138735706	1.75288	0.0205501	RA	Cardiomyocyte
chr5	108531352	108531888	1.86581	0.0205689	RA	Cardiomyocyte
chr10	25102162	25102687	1.68524	0.0205903	RA	Cardiomyocyte
chr6	36539792	36540574	1.3458	0.0206025	RA	Cardiomyocyte
chr5	69086153	69086568	2.13041	0.0206186	RA	Cardiomyocyte
chr9	75148582	75148995	1.50781	0.0206246	RA	Cardiomyocyte
chr15	26262869	26263069	1.65954	0.0206265	RA	Cardiomyocyte
chr5	96790784	96791509	1.5533	0.0206444	RA	Cardiomyocyte
chr9	130287661	130288141	1.91186	0.0206818	RA	Cardiomyocyte
chr5	62509695	62510196	2.31661	0.0206859	RA	Cardiomyocyte
chr15	73694346	73694832	1.71005	0.020713	RA	Cardiomyocyte
chr5	112637338	112637672	2.12479	0.0207143	RA	Cardiomyocyte
chr4	111642101	111642442	1.73173	0.0207187	RA	Cardiomyocyte
chr2	21301764	21302469	1.56263	0.0207295	RA	Cardiomyocyte
chr3	102529304	102530012	1.37707	0.0207706	RA	Cardiomyocyte
chr6	19554608	19554866	2.45041	0.0207992	RA	Cardiomyocyte
chr18	35572399	35573097	1.34748	0.020801	RA	Cardiomyocyte
chr21	19010720	19011858	1.1523	0.0208022	RA	Cardiomyocyte
chr4	4672401	4672778	2.12933	0.0208165	RA	Cardiomyocyte
chr14	64696375	64696813	1.49987	0.0208224	RA	Cardiomyocyte
chr2	128754176	128754763	1.32429	0.0208332	RA	Cardiomyocyte
chr3	62567007	62567986	1.38011	0.0208332	RA	Cardiomyocyte
chr3	66956763	66957245	1.61761	0.0208681	RA	Cardiomyocyte
chr11	17700410	17700754	2.14107	0.0208863	RA	Cardiomyocyte
chr2	191026516	191027012	2.24334	0.0208869	RA	Cardiomyocyte
chr3	132577475	132577831	2.62435	0.0208901	RA	Cardiomyocyte
chr10	10996980	10997370	1.85385	0.0209065	RA	Cardiomyocyte
chr5	157540956	157541760	1.5512	0.020929	RA	Cardiomyocyte
chr10	76124069	76124769	1.86982	0.0209333	RA	Cardiomyocyte
chr22	40422470	40423103	2.03832	0.0209555	RA	Cardiomyocyte
chr15	81407520	81408179	1.33135	0.0209602	RA	Cardiomyocyte
chr19	28917708	28918123	3.03346	0.0210133	RA	Cardiomyocyte
chr4	109596397	109597080	1.59035	0.021024	RA	Cardiomyocyte
chr7	16234523	16235645	1.32592	0.0210378	RA	Cardiomyocyte
chr3	76551785	76552060	2.72128	0.0210474	RA	Cardiomyocyte
chr18	6741295	6741631	1.92964	0.0210702	RA	Cardiomyocyte
chr11	109287373	109287630	2.43821	0.0210826	RA	Cardiomyocyte
chr1	178119353	178119581	2.46081	0.0210849	RA	Cardiomyocyte
chr20	48396942	48397441	1.62446	0.0210849	RA	Cardiomyocyte
chr10	316386	316746	1.97577	0.0210887	RA	Cardiomyocyte
chr9	117266899	117267429	1.9561	0.0210956	RA	Cardiomyocyte
chr3	148606889	148607405	1.60242	0.0211028	RA	Cardiomyocyte
chr11	12418159	12418767	1.80234	0.021103	RA	Cardiomyocyte
chr5	85646749	85646984	2.47108	0.0211203	RA	Cardiomyocyte
chr17	82106424	82106704	2.05522	0.021127	RA	Cardiomyocyte
chr14	32050814	32051187	2.00351	0.0211286	RA	Cardiomyocyte
chr22	49197652	49197883	2.63684	0.0211443	RA	Cardiomyocyte
chr6	17725195	17725401	2.63684	0.0211443	RA	Cardiomyocyte
chr7	47638980	47639223	2.40283	0.021182	RA	Cardiomyocyte
chr4	24836070	24836499	2.15717	0.0211907	RA	Cardiomyocyte
chr5	45604140	45604624	1.57393	0.0212381	RA	Cardiomyocyte
chr1	63506814	63507301	1.64745	0.0213505	RA	Cardiomyocyte
chr2	68318782	68320171	1.51041	0.0213553	RA	Cardiomyocyte
chr6	157133582	157133930	1.57748	0.0213782	RA	Cardiomyocyte
chr1	7562032	7562594	1.81512	0.0214298	RA	Cardiomyocyte
chr4	7872177	7872680	2.10444	0.0214418	RA	Cardiomyocyte
chr6	13318965	13319362	2.38704	0.0214418	RA	Cardiomyocyte
chr8	48399839	48400161	1.74091	0.0214683	RA	Cardiomyocyte
chr10	10718500	10718832	2.29322	0.0214844	RA	Cardiomyocyte
chr1	112272228	112272780	1.82449	0.021512	RA	Cardiomyocyte
chr13	35547851	35548201	2.25311	0.0215368	RA	Cardiomyocyte
chr13	101140157	101141003	1.44272	0.0215413	RA	Cardiomyocyte
chr18	59455675	59455952	2.20868	0.0215413	RA	Cardiomyocyte
chr20	12825028	12825563	2.16133	0.0215467	RA	Cardiomyocyte
chr11	41221773	41222789	1.83599	0.021587	RA	Cardiomyocyte
chr1	47914324	47914574	2.57237	0.0216033	RA	Cardiomyocyte
chr3	3536039	3536395	2.25058	0.0216448	RA	Cardiomyocyte
chr1	81258836	81259107	2.30489	0.021664	RA	Cardiomyocyte
chr11	117198771	117199847	1.19749	0.0216755	RA	Cardiomyocyte
chr11	100850687	100851262	1.41673	0.0216779	RA	Cardiomyocyte
chr8	110996789	110997334	2.05064	0.0217149	RA	Cardiomyocyte
chr1	241447336	241447575	2.83393	0.0217528	RA	Cardiomyocyte
chr1	27863158	27863572	1.57434	0.0217528	RA	Cardiomyocyte
chr6	90859077	90859548	2.63862	0.021755	RA	Cardiomyocyte
chr7	154380582	154381283	1.64834	0.0217603	RA	Cardiomyocyte
chr9	132181728	132182846	1.67209	0.0217623	RA	Cardiomyocyte
chrX	149491167	149491424	1.45162	0.0217759	RA	Cardiomyocyte
chr11	111730074	111730354	1.80534	0.0217844	RA	Cardiomyocyte
chr6	13511927	13512657	1.44699	0.0217953	RA	Cardiomyocyte
chr20	41508424	41508798	1.61472	0.0218198	RA	Cardiomyocyte
chr4	71550869	71551140	2.1268	0.021823	RA	Cardiomyocyte
chr7	134711434	134711645	2.49236	0.021823	RA	Cardiomyocyte
chr10	22620322	22620891	1.23375	0.0218371	RA	Cardiomyocyte
chr3	83434989	83435597	1.89517	0.021842	RA	Cardiomyocyte
chr3	170813106	170813703	1.68278	0.0218983	RA	Cardiomyocyte
chr2	23023160	23024174	1.43318	0.0219102	RA	Cardiomyocyte
chr3	54342494	54343076	1.59544	0.0219124	RA	Cardiomyocyte
chr8	66164120	66164819	1.46856	0.0219124	RA	Cardiomyocyte
chr9	91807742	91808045	2.07186	0.0219225	RA	Cardiomyocyte
chr5	102836747	102837380	1.65636	0.0219237	RA	Cardiomyocyte
chr4	67049515	67049766	2.70118	0.0219631	RA	Cardiomyocyte
chr6	167711777	167712525	2.00767	0.0219684	RA	Cardiomyocyte
chr21	39804110	39804918	1.61321	0.0220005	RA	Cardiomyocyte
chr6	161342208	161342633	1.85751	0.0220142	RA	Cardiomyocyte
chr18	37253488	37254854	1.20897	0.0220256	RA	Cardiomyocyte
chr1	117339843	117340321	1.33445	0.0220364	RA	Cardiomyocyte
chr12	81992486	81992782	1.77195	0.0220786	RA	Cardiomyocyte
chrX	51456251	51456666	2.45636	0.0221524	RA	Cardiomyocyte
chr8	127977584	127978144	2.0371	0.0221616	RA	Cardiomyocyte
chr12	63795944	63796479	1.38579	0.0221725	RA	Cardiomyocyte
chrX	32986953	32987680	1.36456	0.0221725	RA	Cardiomyocyte
chr17	7043249	7044158	1.38783	0.0221848	RA	Cardiomyocyte
chr6	83294907	83295221	1.90646	0.0221873	RA	Cardiomyocyte
chr8	545388	545970	1.83037	0.0222261	RA	Cardiomyocyte
chr12	47844622	47845048	1.98476	0.0222263	RA	Cardiomyocyte
chr9	83649147	83649975	1.22983	0.0222263	RA	Cardiomyocyte
chr1	85089099	85089585	1.64243	0.0222469	RA	Cardiomyocyte
chrX	81201646	81202386	1.70658	0.0223024	RA	Cardiomyocyte
chr11	57106486	57106829	2.68463	0.0223032	RA	Cardiomyocyte
chr11	58622294	58622858	1.58433	0.0223032	RA	Cardiomyocyte
chr11	78810539	78811200	1.59406	0.0223032	RA	Cardiomyocyte
chr16	471280	471908	1.81361	0.0223032	RA	Cardiomyocyte
chr14	76514228	76514563	1.90943	0.0223273	RA	Cardiomyocyte
chr1	55575587	55576155	1.59853	0.0223529	RA	Cardiomyocyte
chr6	48092591	48093218	1.59759	0.0223529	RA	Cardiomyocyte
chr5	144421414	144422200	1.90458	0.0223786	RA	Cardiomyocyte
chr2	111095414	111095849	2.28196	0.0223819	RA	Cardiomyocyte
chr3	133764492	133764694	2.42352	0.0223945	RA	Cardiomyocyte
chr8	62537793	62538393	1.56132	0.0223945	RA	Cardiomyocyte
chr12	1018970	1019965	1.70388	0.022399	RA	Cardiomyocyte
chr13	52210740	52211275	2.22959	0.0224628	RA	Cardiomyocyte
chr14	59964215	59964517	2.30155	0.0224628	RA	Cardiomyocyte
chr11	132021916	132022685	1.64399	0.0224644	RA	Cardiomyocyte
chr5	123046238	123046744	1.58246	0.0224644	RA	Cardiomyocyte
chr8	68238947	68239930	1.85917	0.0224828	RA	Cardiomyocyte
chr8	32467548	32468224	1.80111	0.0225069	RA	Cardiomyocyte
chrX	17887065	17887339	2.6821	0.0225217	RA	Cardiomyocyte
chr12	69565168	69565433	2.12968	0.0225217	RA	Cardiomyocyte
chr17	44801824	44802301	1.65339	0.0225217	RA	Cardiomyocyte
chr1	233614984	233615554	1.44569	0.0225393	RA	Cardiomyocyte
chr10	36109475	36109838	2.15197	0.0225564	RA	Cardiomyocyte
chr19	23523684	23524675	1.20531	0.0225564	RA	Cardiomyocyte
chr15	53695585	53695898	1.81498	0.022564	RA	Cardiomyocyte
chr13	47672981	47673738	1.81522	0.0225661	RA	Cardiomyocyte
chr13	69069951	69070473	2.37889	0.0225674	RA	Cardiomyocyte
chr7	32000463	32000768	1.76655	0.0225748	RA	Cardiomyocyte
chr4	28558960	28559222	2.23628	0.0226111	RA	Cardiomyocyte
chrX	103562121	103562682	1.46361	0.0226111	RA	Cardiomyocyte
chr11	44792245	44792541	1.90554	0.0226567	RA	Cardiomyocyte
chr13	114249981	114250469	2.12158	0.0226674	RA	Cardiomyocyte
chr9	12274655	12274925	2.53811	0.0226794	RA	Cardiomyocyte
chr3	177773025	177773523	1.42591	0.0226954	RA	Cardiomyocyte
chr3	3109874	3110663	1.43194	0.0227254	RA	Cardiomyocyte
chr7	16847461	16847905	2.54581	0.0227254	RA	Cardiomyocyte
chr6	79614375	79614646	2.08749	0.0228329	RA	Cardiomyocyte
chr4	153759310	153760345	1.68589	0.0228869	RA	Cardiomyocyte
chr8	96511509	96511829	2.86731	0.0229132	RA	Cardiomyocyte
chr7	51062305	51063103	1.58378	0.022918	RA	Cardiomyocyte
chr18	77206722	77207272	2.03421	0.0229196	RA	Cardiomyocyte
chr17	14077996	14078745	1.6812	0.0229197	RA	Cardiomyocyte
chr2	216617018	216617444	1.97606	0.0229197	RA	Cardiomyocyte
chr6	152091249	152091543	2.43541	0.0229571	RA	Cardiomyocyte
chrX	24668069	24668496	1.89377	0.0230104	RA	Cardiomyocyte
chr21	26060697	26061186	1.7075	0.0230111	RA	Cardiomyocyte
chr8	58466146	58466991	1.48872	0.0230111	RA	Cardiomyocyte
chr11	65685956	65686367	1.67517	0.023018	RA	Cardiomyocyte
chr5	93723014	93723313	2.55127	0.0230247	RA	Cardiomyocyte
chr5	98911280	98911732	2.03566	0.0230468	RA	Cardiomyocyte
chr7	33736898	33737191	2.22122	0.0230538	RA	Cardiomyocyte
chr11	77400873	77401377	2.48438	0.023056	RA	Cardiomyocyte
chrX	76509354	76509579	2.65283	0.023056	RA	Cardiomyocyte
chr6	119344395	119344600	2.38797	0.0230792	RA	Cardiomyocyte
chr16	66534067	66534768	1.4285	0.0231006	RA	Cardiomyocyte
chr6	83199625	83200167	2.09772	0.0231131	RA	Cardiomyocyte
chr5	51043754	51044079	2.19328	0.0231641	RA	Cardiomyocyte
chr16	9647923	9648463	1.4192	0.0232345	RA	Cardiomyocyte
chr4	138261483	138261745	2.48748	0.0232545	RA	Cardiomyocyte
chr9	84921167	84921587	2.2762	0.0232545	RA	Cardiomyocyte
chr1	41699017	41699323	2.40754	0.0232786	RA	Cardiomyocyte
chr16	102156	102903	1.5526	0.0232806	RA	Cardiomyocyte
chr11	12003263	12003597	2.09458	0.0233052	RA	Cardiomyocyte
chr10	114925913	114926456	1.782	0.0233072	RA	Cardiomyocyte
chr12	91349550	91349809	2.63329	0.0233072	RA	Cardiomyocyte
chr1	183311515	183312000	1.67422	0.0233217	RA	Cardiomyocyte
chr1	110674289	110675506	1.29106	0.0233458	RA	Cardiomyocyte
chr10	20596930	20597285	2.13796	0.0233673	RA	Cardiomyocyte
chr4	147550644	147551055	2.25135	0.0233872	RA	Cardiomyocyte
chr2	151774500	151774859	1.88479	0.0234108	RA	Cardiomyocyte
chr12	29888957	29889157	2.22733	0.0234316	RA	Cardiomyocyte
chr3	7166250	7166895	1.42127	0.0234688	RA	Cardiomyocyte
chr2	11421957	11422357	1.6439	0.0235082	RA	Cardiomyocyte
chr3	105970381	105970624	2.25095	0.0235082	RA	Cardiomyocyte
chr7	111990447	111991260	2.14569	0.0235492	RA	Cardiomyocyte
chr18	62361304	62361644	1.98483	0.0235653	RA	Cardiomyocyte
chr12	6430276	6430924	1.96509	0.0235886	RA	Cardiomyocyte
chr10	12531258	12531698	2.16364	0.0236013	RA	Cardiomyocyte
chr1	29258581	29259014	1.62329	0.0236838	RA	Cardiomyocyte
chr10	69877669	69877949	2.11352	0.0237698	RA	Cardiomyocyte
chr12	79769023	79770168	1.44991	0.0237698	RA	Cardiomyocyte
chr15	92944806	92945368	1.59984	0.0237698	RA	Cardiomyocyte
chr2	42008223	42008549	1.99057	0.0237698	RA	Cardiomyocyte
chr9	75850311	75851177	1.55705	0.0237698	RA	Cardiomyocyte
chr12	63911104	63911793	1.59618	0.0237821	RA	Cardiomyocyte
chr22	25856768	25857628	1.43772	0.023792	RA	Cardiomyocyte
chr2	134506528	134506820	2.65196	0.0237949	RA	Cardiomyocyte
chr17	56833278	56835098	1.05967	0.0238168	RA	Cardiomyocyte
chr14	40387100	40387446	2.00699	0.0238269	RA	Cardiomyocyte
chr3	118978474	118978718	2.33209	0.0238453	RA	Cardiomyocyte
chr7	79506343	79506851	1.5509	0.023856	RA	Cardiomyocyte
chr9	91932934	91933140	2.39192	0.0239159	RA	Cardiomyocyte
chr3	150370134	150370581	1.54771	0.0239177	RA	Cardiomyocyte
chr5	160164991	160165952	1.20718	0.0239592	RA	Cardiomyocyte
chr18	6763565	6763889	2.61844	0.0239691	RA	Cardiomyocyte
chr8	506360	506605	2.6465	0.023979	RA	Cardiomyocyte
chr15	93242796	93243098	2.71019	0.0240115	RA	Cardiomyocyte
chr2	53981033	53981302	1.88998	0.0240398	RA	Cardiomyocyte
chr11	108538044	108538515	1.95394	0.0240552	RA	Cardiomyocyte
chr20	41513852	41514186	1.70184	0.024074	RA	Cardiomyocyte
chr4	157015225	157015605	2.52153	0.0241005	RA	Cardiomyocyte
chr5	44862856	44863100	2.30521	0.0241085	RA	Cardiomyocyte
chr9	37949653	37949970	2.03879	0.0241217	RA	Cardiomyocyte
chr7	21587177	21587639	2.12528	0.0241302	RA	Cardiomyocyte
chr1	45508322	45509183	1.22691	0.024136	RA	Cardiomyocyte
chr2	154844345	154844692	2.7446	0.024136	RA	Cardiomyocyte
chr6	118912672	118913001	2.25813	0.0241383	RA	Cardiomyocyte
chr18	31321762	31322074	1.86314	0.0241746	RA	Cardiomyocyte
chr6	134630892	134631102	2.32864	0.0241817	RA	Cardiomyocyte
chr3	76555853	76556129	2.3572	0.0242004	RA	Cardiomyocyte
chr5	58904761	58905113	2.10887	0.0242004	RA	Cardiomyocyte
chr17	44438520	44439127	1.58978	0.0242206	RA	Cardiomyocyte
chr7	91084165	91084957	1.15292	0.0242257	RA	Cardiomyocyte
chrX	74178379	74178876	1.7418	0.0242284	RA	Cardiomyocyte
chr3	126277459	126278276	1.59197	0.0242648	RA	Cardiomyocyte
chr13	91609217	91609736	1.70904	0.0242913	RA	Cardiomyocyte
chr18	21361159	21361695	1.99221	0.0242994	RA	Cardiomyocyte
chr2	179612555	179612788	2.28754	0.0242994	RA	Cardiomyocyte
chr5	113119238	113119858	1.44012	0.0242994	RA	Cardiomyocyte
chr1	184851848	184852728	1.35549	0.0243448	RA	Cardiomyocyte
chr10	133159927	133160571	1.79732	0.0243873	RA	Cardiomyocyte
chr19	38975077	38976115	1.97788	0.0243873	RA	Cardiomyocyte
chr1	20343092	20344039	1.56603	0.0244154	RA	Cardiomyocyte
chr16	14211324	14211665	2.32762	0.0244177	RA	Cardiomyocyte
chr6	93393500	93393773	2.30036	0.0244232	RA	Cardiomyocyte
chr2	37570748	37571528	1.33969	0.0244235	RA	Cardiomyocyte
chr10	125094102	125094586	1.52885	0.0244306	RA	Cardiomyocyte
chr4	185573576	185574285	1.47148	0.0244306	RA	Cardiomyocyte
chr21	14027105	14027794	1.08263	0.0244922	RA	Cardiomyocyte
chr2	21315179	21315412	2.15059	0.0244922	RA	Cardiomyocyte
chr1	15099796	15100692	1.57318	0.024509	RA	Cardiomyocyte
chr1	156946077	156946351	2.34445	0.024536	RA	Cardiomyocyte
chr12	68241023	68241292	2.60056	0.0245472	RA	Cardiomyocyte
chr1	39701060	39701345	2.60213	0.0245493	RA	Cardiomyocyte
chr1	215957655	215958040	1.88719	0.0245506	RA	Cardiomyocyte
chr4	122053235	122053591	1.25113	0.0245506	RA	Cardiomyocyte
chr6	69164543	69165212	1.70895	0.0245506	RA	Cardiomyocyte
chr9	17397378	17397774	2.48073	0.0245506	RA	Cardiomyocyte
chr3	16410646	16411116	1.97587	0.0245599	RA	Cardiomyocyte
chr15	50873923	50874376	2.00346	0.024568	RA	Cardiomyocyte
chr1	41733050	41733431	1.65539	0.0245758	RA	Cardiomyocyte
chr17	9269678	9269993	2.48927	0.0245993	RA	Cardiomyocyte
chr2	1997310	1997825	1.74493	0.0245993	RA	Cardiomyocyte
chr4	156827732	156828461	1.69226	0.0246189	RA	Cardiomyocyte
chrX	150363072	150363632	1.64269	0.0246389	RA	Cardiomyocyte
chr10	88921263	88921552	2.24526	0.0246682	RA	Cardiomyocyte
chr6	108760237	108760644	2.0384	0.0246682	RA	Cardiomyocyte
chr1	230752469	230752775	2.13441	0.0246864	RA	Cardiomyocyte
chr9	79615108	79615437	1.87477	0.0247091	RA	Cardiomyocyte
chr1	210363142	210363449	2.19292	0.0247464	RA	Cardiomyocyte
chr3	120462478	120462941	1.63323	0.0247524	RA	Cardiomyocyte
chr15	64089533	64089894	1.3916	0.0247817	RA	Cardiomyocyte
chr18	58051828	58052110	2.40787	0.0248046	RA	Cardiomyocyte
chr5	107538924	107539456	1.28955	0.0248503	RA	Cardiomyocyte
chr6	132070415	132070663	2.55413	0.0248503	RA	Cardiomyocyte
chr7	29019302	29020309	1.32525	0.0248557	RA	Cardiomyocyte
chr6	90131698	90132398	1.88094	0.0249037	RA	Cardiomyocyte
chr11	15958949	15959313	1.87953	0.0249043	RA	Cardiomyocyte
chr2	223122693	223123125	1.45436	0.024912	RA	Cardiomyocyte
chr5	41883294	41883621	2.48635	0.024912	RA	Cardiomyocyte
chr12	26987636	26988000	1.92868	0.024957	RA	Cardiomyocyte
chr1	89556720	89557110	1.62281	0.0249624	RA	Cardiomyocyte
chr3	177510805	177511109	1.99841	0.0250144	RA	Cardiomyocyte
chr1	207922411	207923146	1.22761	0.0250211	RA	Cardiomyocyte
chr15	80489283	80489828	1.48163	0.0250444	RA	Cardiomyocyte
chr9	115213775	115214044	2.84049	0.0251005	RA	Cardiomyocyte
chr20	6295959	6296159	2.28019	0.0251155	RA	Cardiomyocyte
chr2	241900361	241900716	1.8609	0.0251155	RA	Cardiomyocyte
chr8	66119939	66120139	2.10883	0.0251454	RA	Cardiomyocyte
chr11	132886224	132886771	1.86458	0.0251519	RA	Cardiomyocyte
chr4	111390075	111390726	1.79377	0.0251519	RA	Cardiomyocyte
chr5	59563066	59563267	2.38936	0.0251747	RA	Cardiomyocyte
chr1	174112209	174113134	1.78057	0.0251818	RA	Cardiomyocyte
chr18	62328010	62328226	1.96954	0.0252326	RA	Cardiomyocyte
chr10	128540873	128541787	1.5133	0.0252388	RA	Cardiomyocyte
chr18	68498283	68498510	2.28132	0.0252957	RA	Cardiomyocyte
chr7	81161333	81162503	1.35678	0.0252957	RA	Cardiomyocyte
chr18	48944681	48944967	1.51305	0.025356	RA	Cardiomyocyte
chr3	111316222	111316515	1.92004	0.0253897	RA	Cardiomyocyte
chr19	34556639	34556942	2.30755	0.0254285	RA	Cardiomyocyte
chr5	169161062	169161852	1.39836	0.0254415	RA	Cardiomyocyte
chr11	125211573	125211888	2.03884	0.0254416	RA	Cardiomyocyte
chr3	72261633	72261913	2.18627	0.0254416	RA	Cardiomyocyte
chr4	169335196	169335851	1.54113	0.0254416	RA	Cardiomyocyte
chr2	134560655	134560963	1.83525	0.0254785	RA	Cardiomyocyte
chr8	128322777	128322977	2.54756	0.0255186	RA	Cardiomyocyte
chr11	84824649	84825718	1.52386	0.0255635	RA	Cardiomyocyte
chr3	132284722	132285943	1.38697	0.0256128	RA	Cardiomyocyte
chr1	232942864	232943118	2.72548	0.0256253	RA	Cardiomyocyte
chr14	92820252	92820695	2.25974	0.0256253	RA	Cardiomyocyte
chr3	41650391	41650824	1.77324	0.0256489	RA	Cardiomyocyte
chr5	72337745	72338131	2.53966	0.0256628	RA	Cardiomyocyte
chr17	50596637	50596951	2.40044	0.0256879	RA	Cardiomyocyte
chr22	24814440	24814744	1.83004	0.0256879	RA	Cardiomyocyte
chr8	119192697	119193509	1.53552	0.0256879	RA	Cardiomyocyte
chr1	192747978	192748305	1.81689	0.0256994	RA	Cardiomyocyte
chr3	149507411	149508285	1.90981	0.0257144	RA	Cardiomyocyte
chr5	93572783	93573153	2.3207	0.0257144	RA	Cardiomyocyte
chr5	129972508	129973054	2.58524	0.0257609	RA	Cardiomyocyte
chr18	70415982	70416396	1.90514	0.0257617	RA	Cardiomyocyte
chr4	113088776	113089234	2.13397	0.0257617	RA	Cardiomyocyte
chr8	115779341	115779649	2.05618	0.0257651	RA	Cardiomyocyte
chr7	150335471	150335783	1.7261	0.0258054	RA	Cardiomyocyte
chrX	69533581	69533936	2.05678	0.0258054	RA	Cardiomyocyte
chr15	71251475	71252031	1.7052	0.025883	RA	Cardiomyocyte
chrX	24959940	24960489	2.08421	0.0259156	RA	Cardiomyocyte
chr6	101878495	101879195	1.70605	0.0259245	RA	Cardiomyocyte
chr7	21542724	21543868	1.40785	0.0259293	RA	Cardiomyocyte
chr11	77497459	77497812	2.26527	0.025938	RA	Cardiomyocyte
chr16	89798677	89799454	1.33405	0.0260076	RA	Cardiomyocyte
chr10	94013222	94013443	2.60925	0.0260102	RA	Cardiomyocyte
chr9	118364258	118364684	2.33651	0.0260287	RA	Cardiomyocyte
chr7	151625879	151626329	1.652	0.026037	RA	Cardiomyocyte
chr2	158598877	158599918	1.38394	0.0260461	RA	Cardiomyocyte
chr8	119269196	119269772	1.59199	0.0260907	RA	Cardiomyocyte
chr3	69330891	69331441	1.61827	0.0260942	RA	Cardiomyocyte
chr8	125313373	125313784	2.10533	0.0260942	RA	Cardiomyocyte
chr18	21504704	21505046	1.94755	0.0261031	RA	Cardiomyocyte
chr6	75211954	75212327	1.5679	0.0261031	RA	Cardiomyocyte
chr18	48922734	48922963	1.8633	0.0261344	RA	Cardiomyocyte
chr3	177742436	177742683	2.20354	0.0261368	RA	Cardiomyocyte
chr11	66192120	66192815	1.38169	0.0261487	RA	Cardiomyocyte
chr1	165925514	165925831	2.43484	0.0261501	RA	Cardiomyocyte
chr15	83747068	83747651	1.43977	0.0261501	RA	Cardiomyocyte
chr20	57250950	57251837	1.30712	0.0261501	RA	Cardiomyocyte
chr4	165073193	165074336	1.30121	0.0261549	RA	Cardiomyocyte
chr10	72893151	72893675	1.82694	0.0261613	RA	Cardiomyocyte
chr3	79365361	79365708	1.98393	0.0261725	RA	Cardiomyocyte
chr1	203345539	203345952	2.24653	0.0261835	RA	Cardiomyocyte
chr10	60043652	60044122	1.82319	0.0262018	RA	Cardiomyocyte
chr11	111957446	111958392	1.61332	0.0262018	RA	Cardiomyocyte
chr6	79687697	79688281	1.57873	0.0262018	RA	Cardiomyocyte
chr3	150384854	150385143	2.12262	0.0262323	RA	Cardiomyocyte
chr3	8946033	8946574	2.08062	0.0262514	RA	Cardiomyocyte
chr8	66504878	66505169	2.39707	0.0262531	RA	Cardiomyocyte
chr4	17280374	17280691	2.00933	0.0262666	RA	Cardiomyocyte
chr3	34842755	34843046	2.24558	0.0262817	RA	Cardiomyocyte
chr20	15475462	15475911	1.52649	0.0263043	RA	Cardiomyocyte
chr10	121668312	121669174	1.3104	0.0263068	RA	Cardiomyocyte
chr2	162379838	162380311	1.83934	0.0263068	RA	Cardiomyocyte
chr4	105196519	105197134	1.48971	0.0263116	RA	Cardiomyocyte
chr4	138865011	138865284	1.96887	0.0263144	RA	Cardiomyocyte
chr6	142232401	142233057	1.71985	0.0263276	RA	Cardiomyocyte
chrX	29359203	29359624	1.844	0.0263336	RA	Cardiomyocyte
chr11	26993936	26994531	1.6368	0.0263757	RA	Cardiomyocyte
chr15	95438865	95439065	2.36848	0.0263757	RA	Cardiomyocyte
chr6	36334832	36335564	1.44225	0.0263757	RA	Cardiomyocyte
chr14	50974028	50974561	1.62405	0.0263778	RA	Cardiomyocyte
chr7	51121847	51122507	1.39178	0.0263905	RA	Cardiomyocyte
chrX	23855504	23855985	1.49226	0.0263921	RA	Cardiomyocyte
chr17	12622771	12623784	1.24031	0.0264003	RA	Cardiomyocyte
chr1	222670835	222671204	2.41324	0.0264012	RA	Cardiomyocyte
chr5	150593608	150594293	1.38672	0.026443	RA	Cardiomyocyte
chr8	79834954	79835296	1.8369	0.0264482	RA	Cardiomyocyte
chr5	143227311	143227609	1.95684	0.0264614	RA	Cardiomyocyte
chr13	83752183	83752791	1.99252	0.0264924	RA	Cardiomyocyte
chr3	157045010	157045895	1.35687	0.0264975	RA	Cardiomyocyte
chr15	86829277	86829564	2.53782	0.0266515	RA	Cardiomyocyte
chr2	27725344	27725646	1.63112	0.0266879	RA	Cardiomyocyte
chr2	138237644	138237942	2.04796	0.0267319	RA	Cardiomyocyte
chr1	62335603	62335879	2.3629	0.0267331	RA	Cardiomyocyte
chr14	51936289	51936596	1.94294	0.0267652	RA	Cardiomyocyte
chr9	105683722	105684237	1.80302	0.0267724	RA	Cardiomyocyte
chr6	153840050	153840331	1.8902	0.0267877	RA	Cardiomyocyte
chr10	128382170	128382668	2.41264	0.0267968	RA	Cardiomyocyte
chr10	88186354	88186678	1.76696	0.0268166	RA	Cardiomyocyte
chr13	58134133	58134613	2.09879	0.0268334	RA	Cardiomyocyte
chr18	56563589	56564090	1.87112	0.0268439	RA	Cardiomyocyte
chr4	99830172	99830750	1.97094	0.0268688	RA	Cardiomyocyte
chr7	33500375	33501158	1.63056	0.026903	RA	Cardiomyocyte
chr6	124069298	124069796	1.9279	0.0269366	RA	Cardiomyocyte
chr18	73594712	73595287	1.45616	0.0269669	RA	Cardiomyocyte
chr8	110225669	110226090	2.15629	0.0270658	RA	Cardiomyocyte
chr20	54650408	54650648	2.3396	0.0270704	RA	Cardiomyocyte
chr12	79407786	79408476	1.60492	0.0271287	RA	Cardiomyocyte
chr11	96317592	96318143	2.16779	0.0271368	RA	Cardiomyocyte
chr18	80119839	80120414	1.93246	0.0271368	RA	Cardiomyocyte
chr9	84054621	84054885	1.86924	0.0271368	RA	Cardiomyocyte
chr12	89451971	89452298	1.7528	0.0272392	RA	Cardiomyocyte
chr12	18382833	18383557	1.72099	0.0273216	RA	Cardiomyocyte
chr16	85334936	85335789	1.84451	0.0273224	RA	Cardiomyocyte
chr5	71809889	71811270	1.2151	0.027398	RA	Cardiomyocyte
chr15	73389566	73389925	1.73767	0.0274111	RA	Cardiomyocyte
chr16	17470291	17471754	1.38484	0.0274111	RA	Cardiomyocyte
chr5	144405727	144406304	1.81928	0.027416	RA	Cardiomyocyte
chr17	31573243	31573679	1.55857	0.0274226	RA	Cardiomyocyte
chr10	19571050	19571354	2.2551	0.0275164	RA	Cardiomyocyte
chr21	24045767	24046315	1.49034	0.0275164	RA	Cardiomyocyte
chr4	113832493	113833151	1.89608	0.0275164	RA	Cardiomyocyte
chr14	104202218	104202547	2.12541	0.0275665	RA	Cardiomyocyte
chr5	153970438	153970824	2.21807	0.0275913	RA	Cardiomyocyte
chr3	62965263	62965894	1.96991	0.0275935	RA	Cardiomyocyte
chr1	154166265	154166566	2.06422	0.0276865	RA	Cardiomyocyte
chr13	77740952	77741478	1.76491	0.0276894	RA	Cardiomyocyte
chr2	55958364	55958680	2.29424	0.0276965	RA	Cardiomyocyte
chr2	144370296	144370619	2.17409	0.0276974	RA	Cardiomyocyte
chr14	81511177	81511588	1.82047	0.0277255	RA	Cardiomyocyte
chr2	16927429	16927731	1.99326	0.027809	RA	Cardiomyocyte
chr5	3780876	3781339	1.82048	0.0278176	RA	Cardiomyocyte
chr8	23709722	23710210	1.47288	0.0278312	RA	Cardiomyocyte
chr3	66359133	66359333	2.67039	0.0278355	RA	Cardiomyocyte
chr11	60087241	60087640	1.87312	0.0278525	RA	Cardiomyocyte
chr8	89493835	89494737	1.36754	0.0278562	RA	Cardiomyocyte
chr18	75168308	75168614	1.88863	0.027899	RA	Cardiomyocyte
chr6	45879975	45880671	1.27079	0.027899	RA	Cardiomyocyte
chr12	40099436	40099862	1.58675	0.0279022	RA	Cardiomyocyte
chr4	139696600	139696800	2.04627	0.0279388	RA	Cardiomyocyte
chr12	103809039	103809321	2.25165	0.027949	RA	Cardiomyocyte
chr4	151714190	151714429	1.839	0.0279627	RA	Cardiomyocyte
chr15	66757630	66758012	1.56893	0.0279672	RA	Cardiomyocyte
chr16	11876319	11876811	1.62931	0.027981	RA	Cardiomyocyte
chr1	94181050	94181420	1.93404	0.027981	RA	Cardiomyocyte
chr2	73772239	73772562	2.47395	0.0281209	RA	Cardiomyocyte
chr3	119485612	119486113	1.58893	0.0281209	RA	Cardiomyocyte
chrX	120015464	120016061	1.66777	0.0282036	RA	Cardiomyocyte
chr5	102986728	102986928	2.098	0.0282087	RA	Cardiomyocyte
chr13	33078314	33078826	1.93646	0.0282347	RA	Cardiomyocyte
chr11	43693140	43693499	2.40076	0.0282869	RA	Cardiomyocyte
chr4	123744601	123745252	1.58433	0.0283102	RA	Cardiomyocyte
chr1	47963554	47964084	1.46939	0.0284083	RA	Cardiomyocyte
chr8	28727530	28727825	1.66118	0.028452	RA	Cardiomyocyte
chr11	132231834	132232121	1.75457	0.0284655	RA	Cardiomyocyte
chr5	45507151	45507576	1.65435	0.0284655	RA	Cardiomyocyte
chr13	47552190	47552472	2.0725	0.0284986	RA	Cardiomyocyte
chr4	147515146	147515733	1.52701	0.0285038	RA	Cardiomyocyte
chr17	68821842	68822235	1.8959	0.0285241	RA	Cardiomyocyte
chr4	40525860	40526283	2.07284	0.0285241	RA	Cardiomyocyte
chr5	59264547	59265385	1.37435	0.0285409	RA	Cardiomyocyte
chr3	39447033	39447451	2.26475	0.0285645	RA	Cardiomyocyte
chr1	187234990	187235288	2.26605	0.0286123	RA	Cardiomyocyte
chr12	94510081	94510772	1.45243	0.0286123	RA	Cardiomyocyte
chr4	1579210	1579748	1.39081	0.0286355	RA	Cardiomyocyte
chr2	45950492	45950973	2.02451	0.0287227	RA	Cardiomyocyte
chr8	73356377	73356774	2.08856	0.0287409	RA	Cardiomyocyte
chr8	62624016	62624394	2.13817	0.0287614	RA	Cardiomyocyte
chr11	86492514	86493165	1.39399	0.0287771	RA	Cardiomyocyte
chr10	47167320	47167599	2.03049	0.0287947	RA	Cardiomyocyte
chr17	64289662	64290300	1.83693	0.0288038	RA	Cardiomyocyte
chr9	93598144	93598472	2.49068	0.0288454	RA	Cardiomyocyte
chr4	68951507	68951872	1.9118	0.0289213	RA	Cardiomyocyte
chr13	67408736	67409181	1.88483	0.0289214	RA	Cardiomyocyte
chr9	18183919	18184767	2.05753	0.0289244	RA	Cardiomyocyte
chr2	220335428	220335850	2.0488	0.0289337	RA	Cardiomyocyte
chr14	94935782	94936260	1.80538	0.0289983	RA	Cardiomyocyte
chr22	20524241	20524451	2.32188	0.0290016	RA	Cardiomyocyte
chr1	101136313	101137154	1.54136	0.0290037	RA	Cardiomyocyte
chr15	27696490	27696922	1.64926	0.0291041	RA	Cardiomyocyte
chr19	4267319	4267973	1.70603	0.0291041	RA	Cardiomyocyte
chr13	80501284	80501795	2.42033	0.029121	RA	Cardiomyocyte
chr1	198416291	198416641	2.11892	0.0291342	RA	Cardiomyocyte
chr18	31243703	31244161	1.33917	0.0291342	RA	Cardiomyocyte
chr3	8001324	8002115	1.23444	0.0291342	RA	Cardiomyocyte
chr6	99502402	99502783	1.8289	0.0291342	RA	Cardiomyocyte
chr7	55106011	55106313	2.14459	0.0291342	RA	Cardiomyocyte
chr16	17395782	17396430	1.43096	0.0291381	RA	Cardiomyocyte
chr3	131840216	131840691	1.88255	0.0291405	RA	Cardiomyocyte
chr10	7551832	7552258	1.73075	0.0292241	RA	Cardiomyocyte
chr20	11379488	11379893	2.34484	0.0292272	RA	Cardiomyocyte
chr4	66489896	66490606	1.86306	0.0292628	RA	Cardiomyocyte
chr15	74825930	74826156	2.1394	0.0293639	RA	Cardiomyocyte
chr1	94947239	94948022	1.29798	0.0293659	RA	Cardiomyocyte
chr20	50366681	50366886	2.257	0.0294081	RA	Cardiomyocyte
chr7	86469599	86470022	1.91593	0.0294081	RA	Cardiomyocyte
chr6	133191824	133192554	1.77956	0.0294296	RA	Cardiomyocyte
chr10	95261957	95262260	2.0014	0.0294351	RA	Cardiomyocyte
chr21	35428479	35428840	2.0715	0.0294351	RA	Cardiomyocyte
chr3	183933213	183933558	1.8738	0.0295229	RA	Cardiomyocyte
chr1	27403209	27403704	1.4891	0.0295374	RA	Cardiomyocyte
chr12	42281983	42282713	1.5537	0.0295545	RA	Cardiomyocyte
chr11	107769196	107769615	2.18711	0.0295737	RA	Cardiomyocyte
chr20	50046853	50047488	1.59522	0.0295737	RA	Cardiomyocyte
chr12	10395754	10396110	1.81734	0.0296219	RA	Cardiomyocyte
chr3	48662812	48663132	1.59919	0.029636	RA	Cardiomyocyte
chr6	151438049	151438855	1.53381	0.0296659	RA	Cardiomyocyte
chr2	240775953	240776364	2.3409	0.0296786	RA	Cardiomyocyte
chr2	5818926	5819526	1.5952	0.0296981	RA	Cardiomyocyte
chr12	24744321	24744780	2.09295	0.029702	RA	Cardiomyocyte
chr17	9266088	9267177	1.66006	0.0297026	RA	Cardiomyocyte
chr3	46737327	46737776	1.75538	0.0297296	RA	Cardiomyocyte
chr2	68709457	68709934	1.67466	0.0297352	RA	Cardiomyocyte
chr15	27679943	27680446	1.73413	0.0297399	RA	Cardiomyocyte
chr10	17781921	17782196	1.99871	0.0297834	RA	Cardiomyocyte
chr4	113154365	113154565	2.08659	0.0297834	RA	Cardiomyocyte
chrX	132714715	132715332	2.0325	0.029799	RA	Cardiomyocyte
chr8	80308029	80308547	2.14917	0.0298214	RA	Cardiomyocyte
chr4	48756047	48756594	1.67122	0.0298848	RA	Cardiomyocyte
chrX	94758030	94758524	1.90071	0.0298848	RA	Cardiomyocyte
chr16	50227100	50227561	1.73616	0.0298957	RA	Cardiomyocyte
chr4	183409706	183410235	1.51767	0.0299642	RA	Cardiomyocyte
chr1	101107516	101108007	1.47807	0.0300306	RA	Cardiomyocyte
chr2	127873707	127874678	1.27138	0.030075	RA	Cardiomyocyte
chr7	12444607	12445159	1.51227	0.0301206	RA	Cardiomyocyte
chr2	189797941	189798260	2.19856	0.0301252	RA	Cardiomyocyte
chr14	68966644	68967403	1.35382	0.0301285	RA	Cardiomyocyte
chr8	26189091	26189446	2.1219	0.0301582	RA	Cardiomyocyte
chr8	61837501	61837805	1.89888	0.0301734	RA	Cardiomyocyte
chr5	42453650	42454886	1.5096	0.0301771	RA	Cardiomyocyte
chr22	25837248	25837832	1.41855	0.0301884	RA	Cardiomyocyte
chr3	62758705	62759034	2.13246	0.0301884	RA	Cardiomyocyte
chr7	53358332	53359187	1.34575	0.0302073	RA	Cardiomyocyte
chr20	21161960	21162306	2.57146	0.0302532	RA	Cardiomyocyte
chr1	204723358	204723688	2.33616	0.0302653	RA	Cardiomyocyte
chr13	79898259	79898898	1.37936	0.0303397	RA	Cardiomyocyte
chr8	33389003	33389226	2.703	0.0303598	RA	Cardiomyocyte
chr1	180966823	180967237	2.4417	0.0303685	RA	Cardiomyocyte
chr2	55048113	55048340	1.61085	0.0304083	RA	Cardiomyocyte
chr7	151237587	151238031	1.41598	0.0304088	RA	Cardiomyocyte
chr18	59735103	59735965	1.34579	0.0304386	RA	Cardiomyocyte
chr17	18153561	18154214	1.47894	0.0305164	RA	Cardiomyocyte
chr2	135890828	135891041	2.32464	0.0305164	RA	Cardiomyocyte
chr17	9020938	9023001	1.04064	0.0305193	RA	Cardiomyocyte
chr5	72292521	72292911	2.02306	0.0306254	RA	Cardiomyocyte
chr4	67713025	67713697	1.78972	0.0306459	RA	Cardiomyocyte
chr11	122366040	122366329	2.22648	0.030728	RA	Cardiomyocyte
chr11	130178185	130178455	1.89046	0.030728	RA	Cardiomyocyte
chr7	98131720	98132496	1.22392	0.030728	RA	Cardiomyocyte
chr14	75229992	75230453	1.90594	0.0307587	RA	Cardiomyocyte
chr1	217924908	217925405	1.8954	0.0308206	RA	Cardiomyocyte
chr17	9084074	9084340	2.15484	0.0308262	RA	Cardiomyocyte
chr1	21564632	21565118	1.8973	0.0308448	RA	Cardiomyocyte
chr4	114713595	114713796	2.14779	0.0309039	RA	Cardiomyocyte
chr8	90940110	90941453	1.20127	0.0309286	RA	Cardiomyocyte
chr6	112409333	112409639	2.72181	0.0309453	RA	Cardiomyocyte
chr14	93592845	93593113	2.1305	0.0309485	RA	Cardiomyocyte
chr17	56010297	56010666	1.8769	0.0309485	RA	Cardiomyocyte
chr5	124876968	124878137	1.38739	0.0309485	RA	Cardiomyocyte
chr8	67960198	67960691	1.75272	0.0309715	RA	Cardiomyocyte
chr3	15015453	15015943	2.33277	0.0309798	RA	Cardiomyocyte
chr18	48827309	48827878	1.6739	0.0309865	RA	Cardiomyocyte
chr3	76554449	76555278	1.37446	0.0310238	RA	Cardiomyocyte
chr10	46541097	46541570	1.73742	0.0310491	RA	Cardiomyocyte
chr4	173441249	173441519	1.99746	0.0310589	RA	Cardiomyocyte
chr11	20622843	20623811	1.45412	0.0310863	RA	Cardiomyocyte
chr5	107807403	107807739	1.8682	0.0311097	RA	Cardiomyocyte
chr5	118440511	118441532	1.27462	0.0311251	RA	Cardiomyocyte
chr1	89936763	89937125	2.33913	0.0311287	RA	Cardiomyocyte
chrX	47637535	47638102	1.74416	0.0311287	RA	Cardiomyocyte
chr14	85528596	85529524	1.38567	0.0311436	RA	Cardiomyocyte
chr20	15875557	15875774	2.25534	0.0311436	RA	Cardiomyocyte
chr6	131917425	131917755	2.02589	0.0311687	RA	Cardiomyocyte
chr1	233627515	233627757	2.45502	0.031179	RA	Cardiomyocyte
chr2	182845641	182846317	1.59341	0.0312889	RA	Cardiomyocyte
chr5	146828419	146828720	2.00762	0.0312889	RA	Cardiomyocyte
chr15	96415044	96415277	2.27559	0.0312912	RA	Cardiomyocyte
chr10	23121178	23121866	1.79907	0.031307	RA	Cardiomyocyte
chr15	30045667	30046020	2.20067	0.0313359	RA	Cardiomyocyte
chr3	30524372	30524574	2.35664	0.0313429	RA	Cardiomyocyte
chr4	114654377	114654943	1.86255	0.03135	RA	Cardiomyocyte
chr3	69406183	69406522	2.05154	0.0314146	RA	Cardiomyocyte
chr9	34589560	34589994	1.50443	0.0314146	RA	Cardiomyocyte
chr5	176613835	176614224	1.99444	0.0314408	RA	Cardiomyocyte
chr5	124342601	124342889	1.98002	0.0314428	RA	Cardiomyocyte
chr17	32265499	32266187	1.42715	0.031462	RA	Cardiomyocyte
chr5	42461138	42462130	1.35316	0.0314799	RA	Cardiomyocyte
chr4	151167675	151167900	2.24394	0.0315266	RA	Cardiomyocyte
chr1	185410184	185410493	2.3455	0.0315332	RA	Cardiomyocyte
chr1	72178315	72178635	2.04387	0.0315332	RA	Cardiomyocyte
chr5	129903840	129905349	1.23888	0.0315652	RA	Cardiomyocyte
chr11	130166270	130166870	1.64724	0.0315654	RA	Cardiomyocyte
chr5	151209124	151209564	1.68399	0.0315654	RA	Cardiomyocyte
chr1	205441102	205441327	2.53114	0.0316022	RA	Cardiomyocyte
chr1	27115714	27116130	1.75075	0.0316206	RA	Cardiomyocyte
chr9	111566171	111566581	1.78315	0.0316672	RA	Cardiomyocyte
chr8	51457758	51458057	1.47657	0.0316909	RA	Cardiomyocyte
chr6	43121000	43121335	2.17444	0.0317345	RA	Cardiomyocyte
chr7	23200219	23200692	1.78964	0.0317345	RA	Cardiomyocyte
chrX	103830941	103831211	1.39012	0.0317345	RA	Cardiomyocyte
chr16	16258753	16259429	1.62448	0.0318261	RA	Cardiomyocyte
chr2	133360398	133360652	2.05329	0.0318371	RA	Cardiomyocyte
chr10	3681651	3682529	1.72193	0.031865	RA	Cardiomyocyte
chr17	12568446	12569130	1.88936	0.031865	RA	Cardiomyocyte
chr12	8261045	8261401	1.97874	0.03187	RA	Cardiomyocyte
chr4	174154293	174154809	1.28761	0.031899	RA	Cardiomyocyte
chr5	102894003	102894272	1.78072	0.031907	RA	Cardiomyocyte
chr6	110340624	110340888	2.23106	0.031907	RA	Cardiomyocyte
chr7	15489335	15489776	1.81925	0.031907	RA	Cardiomyocyte
chrX	65596349	65596600	2.26082	0.031907	RA	Cardiomyocyte
chr9	33125739	33126213	1.42164	0.0319144	RA	Cardiomyocyte
chr3	194080950	194081313	2.2455	0.0319205	RA	Cardiomyocyte
chr13	56400579	56401305	1.55538	0.0319279	RA	Cardiomyocyte
chr16	63100080	63100506	1.59927	0.0319737	RA	Cardiomyocyte
chr3	7574465	7574729	2.49743	0.0320559	RA	Cardiomyocyte
chr12	24431935	24432279	2.66331	0.0320615	RA	Cardiomyocyte
chr9	16100603	16101165	1.88424	0.0321262	RA	Cardiomyocyte
chr9	76667417	76667825	1.67187	0.0321308	RA	Cardiomyocyte
chr16	77888645	77889089	1.88802	0.0321378	RA	Cardiomyocyte
chr11	1336442	1337475	1.35944	0.0321772	RA	Cardiomyocyte
chr2	19332437	19332766	1.4623	0.0321772	RA	Cardiomyocyte
chr2	160197394	160198019	1.44669	0.0322332	RA	Cardiomyocyte
chrX	63635678	63636323	1.73279	0.0322332	RA	Cardiomyocyte
chr16	27402115	27402408	2.23593	0.0323107	RA	Cardiomyocyte
chr12	114371758	114372164	1.6437	0.0324026	RA	Cardiomyocyte
chr15	44440806	44441467	1.67702	0.0324026	RA	Cardiomyocyte
chr20	34439227	34439508	1.90398	0.0324026	RA	Cardiomyocyte
chr3	124920682	124921373	1.55686	0.0324026	RA	Cardiomyocyte
chr3	194587468	194587725	1.76452	0.0324026	RA	Cardiomyocyte
chr8	60943479	60943910	2.37508	0.0324026	RA	Cardiomyocyte
chr3	127786931	127788021	1.67198	0.0324089	RA	Cardiomyocyte
chr3	133246141	133246847	1.54915	0.0324089	RA	Cardiomyocyte
chr1	89640561	89640802	2.29086	0.0324508	RA	Cardiomyocyte
chr14	57991416	57991743	2.28913	0.0325034	RA	Cardiomyocyte
chr18	75032059	75032504	2.04229	0.0325112	RA	Cardiomyocyte
chr1	47966085	47966337	2.17205	0.0325349	RA	Cardiomyocyte
chr6	155437307	155437729	1.95466	0.0325412	RA	Cardiomyocyte
chr18	59042078	59042379	2.58342	0.0326475	RA	Cardiomyocyte
chr2	207409121	207410096	1.45707	0.0326563	RA	Cardiomyocyte
chr9	91843660	91844114	1.83684	0.0326897	RA	Cardiomyocyte
chr15	23401697	23402002	1.38005	0.0327218	RA	Cardiomyocyte
chr1	169926009	169926399	1.84865	0.0327859	RA	Cardiomyocyte
chr20	20668671	20668966	2.11693	0.0327859	RA	Cardiomyocyte
chr11	12066784	12067445	1.46817	0.0328276	RA	Cardiomyocyte
chr2	207556764	207557219	1.48798	0.0328538	RA	Cardiomyocyte
chr11	100472466	100473475	1.52127	0.0328639	RA	Cardiomyocyte
chr9	33250654	33250943	2.12557	0.0328639	RA	Cardiomyocyte
chr6	93407104	93407674	1.73107	0.032917	RA	Cardiomyocyte
chr6	116954295	116954708	1.72236	0.0329546	RA	Cardiomyocyte
chr8	101018946	101019210	1.80016	0.0329546	RA	Cardiomyocyte
chr1	60936217	60936598	1.99544	0.0329848	RA	Cardiomyocyte
chr2	237983175	237983425	1.78345	0.0329998	RA	Cardiomyocyte
chr5	93801024	93801853	1.29099	0.0329998	RA	Cardiomyocyte
chr2	179749164	179749621	1.58221	0.033013	RA	Cardiomyocyte
chr14	99677476	99677745	2.25038	0.033068	RA	Cardiomyocyte
chr7	110832375	110832601	2.26209	0.033068	RA	Cardiomyocyte
chr13	27659226	27659858	1.70387	0.0330686	RA	Cardiomyocyte
chr1	181064066	181064724	1.47164	0.0331372	RA	Cardiomyocyte
chr13	66560761	66561391	2.15432	0.0331487	RA	Cardiomyocyte
chr20	10665730	10666091	1.95558	0.0331512	RA	Cardiomyocyte
chr3	27349812	27350081	1.47911	0.0331512	RA	Cardiomyocyte
chr4	86497973	86498903	1.18356	0.0331512	RA	Cardiomyocyte
chr12	64240703	64241003	2.28555	0.0331815	RA	Cardiomyocyte
chr2	134537656	134538767	1.37737	0.0331873	RA	Cardiomyocyte
chr13	76758294	76758614	2.2617	0.0332013	RA	Cardiomyocyte
chr6	50850299	50850765	2.10611	0.0332086	RA	Cardiomyocyte
chr13	60756235	60757101	1.54772	0.0332105	RA	Cardiomyocyte
chr16	27722991	27723355	1.823	0.0332163	RA	Cardiomyocyte
chr1	27098922	27100259	1.14486	0.0332872	RA	Cardiomyocyte
chr2	48398246	48398649	1.70949	0.0332872	RA	Cardiomyocyte
chr5	137389069	137389440	2.17021	0.0332872	RA	Cardiomyocyte
chr11	120919124	120919382	3.36751	0.0332907	RA	Cardiomyocyte
chr14	85531101	85531845	1.57753	0.0332907	RA	Cardiomyocyte
chr13	109548119	109548710	1.6602	0.0332933	RA	Cardiomyocyte
chr16	83224619	83225250	1.83751	0.0332933	RA	Cardiomyocyte
chr4	139919068	139919336	1.77764	0.0332933	RA	Cardiomyocyte
chr8	139859529	139859821	2.17576	0.0333112	RA	Cardiomyocyte
chr11	41204097	41204570	2.00164	0.0333332	RA	Cardiomyocyte
chr22	19276347	19277389	1.28592	0.0333345	RA	Cardiomyocyte
chr22	23223807	23224340	1.3209	0.0333345	RA	Cardiomyocyte
chr14	61019682	61020040	2.19627	0.0333385	RA	Cardiomyocyte
chr6	145012064	145012636	1.68041	0.0333567	RA	Cardiomyocyte
chr2	11941071	11941932	1.82373	0.0334009	RA	Cardiomyocyte
chr14	40070468	40070825	1.85545	0.0334316	RA	Cardiomyocyte
chr12	31036956	31037635	1.30849	0.033536	RA	Cardiomyocyte
chr21	45006750	45007004	2.20533	0.0335604	RA	Cardiomyocyte
chr11	14386738	14387301	1.73196	0.0335803	RA	Cardiomyocyte
chr4	151670903	151671213	1.37145	0.0335923	RA	Cardiomyocyte
chr11	111992434	111992917	1.35812	0.0336317	RA	Cardiomyocyte
chr15	52257121	52258077	1.2916	0.0336341	RA	Cardiomyocyte
chr5	63400075	63400478	1.92759	0.0336459	RA	Cardiomyocyte
chr2	186968003	186968810	1.45186	0.0336561	RA	Cardiomyocyte
chr12	44349405	44349730	2.12852	0.0336962	RA	Cardiomyocyte
chr16	24146454	24146936	1.6213	0.0337018	RA	Cardiomyocyte
chr1	203307181	203307381	1.30027	0.033725	RA	Cardiomyocyte
chr8	94679204	94679677	1.36056	0.0337445	RA	Cardiomyocyte
chr3	158709724	158710250	1.32769	0.0337695	RA	Cardiomyocyte
chr4	52995860	52996946	1.46716	0.0337752	RA	Cardiomyocyte
chr6	134584907	134586127	1.43737	0.0338231	RA	Cardiomyocyte
chr12	90484136	90484568	2.00813	0.0338548	RA	Cardiomyocyte
chr16	80981171	80981451	2.50406	0.0338611	RA	Cardiomyocyte
chr11	112773346	112773686	1.36939	0.0338871	RA	Cardiomyocyte
chr12	79861407	79862178	1.69607	0.033925	RA	Cardiomyocyte
chr15	26355442	26356028	1.50043	0.0339386	RA	Cardiomyocyte
chr2	168583150	168583799	1.59269	0.0339386	RA	Cardiomyocyte
chr1	191963252	191964326	1.52071	0.0339497	RA	Cardiomyocyte
chr2	223101741	223102412	1.39769	0.0339497	RA	Cardiomyocyte
chr5	59116314	59116861	1.56766	0.0339497	RA	Cardiomyocyte
chr1	204680477	204680868	1.70624	0.0339685	RA	Cardiomyocyte
chr21	16983486	16983906	2.03288	0.0340118	RA	Cardiomyocyte
chr5	157560947	157561831	1.1422	0.0340545	RA	Cardiomyocyte
chr5	124725723	124725923	2.19748	0.0340592	RA	Cardiomyocyte
chr15	83672831	83673966	1.2346	0.0340734	RA	Cardiomyocyte
chr3	114421344	114421625	2.05587	0.0340956	RA	Cardiomyocyte
chr11	101456854	101457257	1.69524	0.0341257	RA	Cardiomyocyte
chr8	66167922	66168663	1.28467	0.0341505	RA	Cardiomyocyte
chr1	178509501	178510036	1.29969	0.0341834	RA	Cardiomyocyte
chr2	200339982	200340291	1.92058	0.0341844	RA	Cardiomyocyte
chr8	47599029	47599235	2.32057	0.0341844	RA	Cardiomyocyte
chr14	58283037	58283636	1.76122	0.0342239	RA	Cardiomyocyte
chr9	117704047	117704656	1.7338	0.0342239	RA	Cardiomyocyte
chrX	9604176	9605252	1.26939	0.0342264	RA	Cardiomyocyte
chr7	135837670	135838307	1.52935	0.0342479	RA	Cardiomyocyte
chr22	46935671	46936764	1.37611	0.0342536	RA	Cardiomyocyte
chr6	26240147	26241193	1.96995	0.0342579	RA	Cardiomyocyte
chr1	216216346	216216637	2.3238	0.034259	RA	Cardiomyocyte
chr14	60204581	60205412	1.41844	0.034259	RA	Cardiomyocyte
chr10	12597744	12598093	1.9644	0.0343076	RA	Cardiomyocyte
chr4	23697687	23698276	1.40258	0.0343076	RA	Cardiomyocyte
chr16	7339782	7339989	2.00271	0.034337	RA	Cardiomyocyte
chr17	9763730	9763993	2.42728	0.03434	RA	Cardiomyocyte
chr20	23266562	23266897	2.13111	0.0343748	RA	Cardiomyocyte
chr3	75012975	75013523	1.98555	0.0343866	RA	Cardiomyocyte
chr14	85250497	85250709	2.04684	0.0343967	RA	Cardiomyocyte
chr7	134032165	134032744	1.43128	0.0343967	RA	Cardiomyocyte
chr3	105369423	105369742	1.25889	0.0344889	RA	Cardiomyocyte
chr8	101930560	101931178	1.579	0.0344959	RA	Cardiomyocyte
chr3	196443	198535	1.73386	0.0345755	RA	Cardiomyocyte
chr7	141361545	141361876	1.28368	0.0345755	RA	Cardiomyocyte
chr4	8397458	8397765	1.80819	0.0345817	RA	Cardiomyocyte
chr7	100265832	100266254	1.77256	0.034594	RA	Cardiomyocyte
chr2	160293351	160293888	1.42797	0.0345992	RA	Cardiomyocyte
chr2	189534822	189535530	1.64217	0.0346024	RA	Cardiomyocyte
chr4	20266573	20266947	1.97177	0.034635	RA	Cardiomyocyte
chr4	89413453	89413866	1.73964	0.0346573	RA	Cardiomyocyte
chr14	75566219	75566727	1.52471	0.0346726	RA	Cardiomyocyte
chr20	34925249	34925589	1.94413	0.0346734	RA	Cardiomyocyte
chr10	67517580	67517871	1.81385	0.0346972	RA	Cardiomyocyte
chr6	50926042	50926316	2.32517	0.0347213	RA	Cardiomyocyte
chr4	104768748	104769109	2.17078	0.0347285	RA	Cardiomyocyte
chr4	723777	724435	1.86172	0.0347406	RA	Cardiomyocyte
chr5	168748283	168748652	1.44727	0.0348359	RA	Cardiomyocyte
chr2	165112094	165112492	2.04409	0.0348474	RA	Cardiomyocyte
chr7	117872232	117872504	1.8975	0.0348474	RA	Cardiomyocyte
chr3	194840381	194841706	1.31355	0.0348772	RA	Cardiomyocyte
chr16	87345051	87345507	1.58679	0.034931	RA	Cardiomyocyte
chr11	45324437	45324926	1.67533	0.034998	RA	Cardiomyocyte
chr1	175694130	175694384	2.22247	0.0350551	RA	Cardiomyocyte
chr2	224910021	224910818	1.67688	0.0350567	RA	Cardiomyocyte
chr9	70607413	70607745	1.5548	0.0350717	RA	Cardiomyocyte
chr7	25845452	25845676	1.93212	0.0350952	RA	Cardiomyocyte
chr9	131017078	131017572	1.73939	0.0352723	RA	Cardiomyocyte
chr3	8937079	8938348	1.13865	0.0352902	RA	Cardiomyocyte
chr1	15281956	15282359	1.52719	0.0353323	RA	Cardiomyocyte
chr20	3777718	3778358	1.27266	0.0353669	RA	Cardiomyocyte
chr15	50003528	50004250	1.20636	0.0353747	RA	Cardiomyocyte
chr3	99907986	99908645	2.05179	0.035432	RA	Cardiomyocyte
chr15	96409321	96409969	1.74115	0.0354557	RA	Cardiomyocyte
chr8	55879539	55880881	1.15242	0.0354573	RA	Cardiomyocyte
chr11	123238377	123238683	2.48498	0.0354714	RA	Cardiomyocyte
chr5	11594961	11595616	1.85454	0.0355203	RA	Cardiomyocyte
chr16	17222906	17223375	1.58012	0.0355281	RA	Cardiomyocyte
chr9	89988521	89988833	2.02851	0.0355352	RA	Cardiomyocyte
chr6	117198257	117198505	1.83982	0.0355699	RA	Cardiomyocyte
chr6	129744648	129744968	2.27338	0.0355699	RA	Cardiomyocyte
chr1	230381990	230382544	1.78716	0.0355792	RA	Cardiomyocyte
chr12	10705534	10706039	1.47961	0.0355944	RA	Cardiomyocyte
chr11	96324955	96325352	1.87427	0.0355952	RA	Cardiomyocyte
chr10	69896441	69896913	2.03138	0.0356856	RA	Cardiomyocyte
chr3	12861880	12862714	1.6426	0.0356913	RA	Cardiomyocyte
chr2	119339238	119339751	1.86785	0.0356972	RA	Cardiomyocyte
chr5	157550120	157550565	1.54488	0.0357351	RA	Cardiomyocyte
chr6	111207453	111207856	1.43636	0.0357371	RA	Cardiomyocyte
chr5	14406299	14406905	1.56673	0.0357589	RA	Cardiomyocyte
chr7	137454136	137455320	1.50096	0.0358122	RA	Cardiomyocyte
chr13	23788370	23788840	1.61682	0.0358238	RA	Cardiomyocyte
chr15	80375725	80376790	1.5598	0.0358366	RA	Cardiomyocyte
chr1	154179102	154179361	1.4943	0.0358493	RA	Cardiomyocyte
chr13	42266598	42266806	2.41821	0.0358785	RA	Cardiomyocyte
chr3	170699165	170699667	2.05568	0.0358849	RA	Cardiomyocyte
chr4	81921670	81922753	1.34834	0.0358949	RA	Cardiomyocyte
chr17	20999083	20999648	1.44805	0.0358965	RA	Cardiomyocyte
chr7	91194844	91195153	1.77823	0.0359241	RA	Cardiomyocyte
chr15	83106584	83108111	1.1514	0.0359785	RA	Cardiomyocyte
chr2	64482871	64483236	1.60383	0.0360248	RA	Cardiomyocyte
chr1	47803910	47804684	1.68106	0.0360251	RA	Cardiomyocyte
chr16	56482730	56483162	1.83028	0.0360564	RA	Cardiomyocyte
chr4	11539433	11539820	2.13325	0.0360983	RA	Cardiomyocyte
chr15	48631256	48631735	1.55768	0.0361569	RA	Cardiomyocyte
chrX	65635246	65636270	1.14361	0.0362507	RA	Cardiomyocyte
chr9	88053781	88054526	1.75567	0.0362539	RA	Cardiomyocyte
chr5	102664434	102664816	2.10098	0.0362857	RA	Cardiomyocyte
chr6	116229267	116229998	1.48097	0.0363026	RA	Cardiomyocyte
chr1	84020268	84020550	2.21124	0.0363665	RA	Cardiomyocyte
chrX	103063967	103064444	1.79424	0.0364056	RA	Cardiomyocyte
chr2	190563811	190564455	1.8181	0.0364163	RA	Cardiomyocyte
chr14	55317008	55317549	1.70907	0.0364166	RA	Cardiomyocyte
chr2	154623839	154624446	1.70498	0.0364475	RA	Cardiomyocyte
chr1	81317166	81317561	1.10438	0.0364727	RA	Cardiomyocyte
chr11	132540475	132540952	1.5844	0.0365459	RA	Cardiomyocyte
chr5	95872436	95873064	1.45702	0.0365794	RA	Cardiomyocyte
chr6	84052096	84052889	1.17145	0.0366288	RA	Cardiomyocyte
chr15	61186611	61187688	1.21206	0.0366337	RA	Cardiomyocyte
chr3	15531181	15531670	1.66531	0.036706	RA	Cardiomyocyte
chr7	137876748	137877125	1.77042	0.0367126	RA	Cardiomyocyte
chr5	77448825	77449796	1.25738	0.0367159	RA	Cardiomyocyte
chr15	78129102	78129494	1.49175	0.0367307	RA	Cardiomyocyte
chr7	111045510	111045806	2.08254	0.036732	RA	Cardiomyocyte
chr8	111860364	111861092	1.28766	0.0367379	RA	Cardiomyocyte
chr22	25159157	25159503	2.16758	0.0367561	RA	Cardiomyocyte
chr15	50024299	50024923	1.51412	0.0367952	RA	Cardiomyocyte
chr10	103935956	103936433	1.94789	0.0368309	RA	Cardiomyocyte
chrX	129557594	129558333	1.57556	0.0368463	RA	Cardiomyocyte
chr12	48903946	48904342	1.51159	0.0369087	RA	Cardiomyocyte
chr9	37209996	37210372	1.89946	0.0369625	RA	Cardiomyocyte
chr7	127362214	127362922	1.24341	0.036963	RA	Cardiomyocyte
chr9	130186635	130187703	1.52529	0.036963	RA	Cardiomyocyte
chr11	33347572	33347805	1.70477	0.0369781	RA	Cardiomyocyte
chr7	69360886	69361444	1.62298	0.037015	RA	Cardiomyocyte
chr12	114131875	114132115	2.38757	0.0370193	RA	Cardiomyocyte
chr11	20342746	20343026	2.10301	0.0370617	RA	Cardiomyocyte
chr1	76868105	76868874	1.42908	0.037073	RA	Cardiomyocyte
chr9	119368793	119369792	1.64315	0.0370775	RA	Cardiomyocyte
chr7	90701691	90702104	1.82672	0.0371198	RA	Cardiomyocyte
chr1	206495979	206496468	2.24743	0.0371494	RA	Cardiomyocyte
chr7	14191504	14192221	1.31004	0.0371494	RA	Cardiomyocyte
chr10	118671956	118672593	1.23115	0.0371816	RA	Cardiomyocyte
chr12	42386025	42386661	1.53869	0.0371816	RA	Cardiomyocyte
chr18	29146006	29146394	2.44191	0.0371965	RA	Cardiomyocyte
chr11	82315159	82315439	2.52798	0.0371987	RA	Cardiomyocyte
chr7	139896838	139897611	1.36024	0.0372603	RA	Cardiomyocyte
chr11	90468878	90469296	1.36304	0.0373082	RA	Cardiomyocyte
chr3	143608977	143609420	1.54983	0.0373282	RA	Cardiomyocyte
chr3	29473609	29473879	2.38094	0.0373465	RA	Cardiomyocyte
chr6	164396321	164396581	2.39823	0.0373654	RA	Cardiomyocyte
chr19	4277318	4277518	2.37814	0.0373991	RA	Cardiomyocyte
chr15	34796882	34797144	1.23538	0.0374036	RA	Cardiomyocyte
chr11	75338794	75339263	1.54767	0.0374071	RA	Cardiomyocyte
chr11	101035771	101036202	1.70175	0.0374194	RA	Cardiomyocyte
chr16	85536037	85536627	1.82635	0.0374776	RA	Cardiomyocyte
chr12	55635685	55636682	1.09406	0.0374852	RA	Cardiomyocyte
chr3	60513969	60514574	1.71008	0.0374864	RA	Cardiomyocyte
chr11	66190869	66191110	2.26409	0.0374938	RA	Cardiomyocyte
chr15	78209990	78210348	1.75761	0.0374986	RA	Cardiomyocyte
chr2	55120349	55121316	1.35691	0.0374986	RA	Cardiomyocyte
chr5	769592	770039	1.79411	0.0374986	RA	Cardiomyocyte
chr5	83145812	83146214	1.87443	0.0374986	RA	Cardiomyocyte
chr10	33808433	33808956	2.03917	0.0375409	RA	Cardiomyocyte
chr11	27875538	27875896	2.05993	0.0375802	RA	Cardiomyocyte
chr4	128457375	128457735	1.62091	0.0375802	RA	Cardiomyocyte
chr9	91771059	91771296	2.39388	0.0375953	RA	Cardiomyocyte
chr4	151166695	151167053	1.86185	0.0376413	RA	Cardiomyocyte
chr2	5926908	5927516	1.22894	0.0376442	RA	Cardiomyocyte
chr5	72541437	72541992	1.86424	0.0376466	RA	Cardiomyocyte
chr20	64030811	64031081	2.22544	0.037699	RA	Cardiomyocyte
chr4	7929177	7929403	2.65631	0.037699	RA	Cardiomyocyte
chr5	169300509	169301402	1.29412	0.037699	RA	Cardiomyocyte
chr19	22783691	22784610	1.70093	0.0377511	RA	Cardiomyocyte
chr9	117464872	117465236	2.05131	0.0377511	RA	Cardiomyocyte
chr4	147489568	147489872	1.8328	0.0378201	RA	Cardiomyocyte
chr9	81597956	81598663	1.31215	0.0378292	RA	Cardiomyocyte
chr10	97763444	97763753	1.92832	0.0378493	RA	Cardiomyocyte
chr6	116408431	116409030	1.33066	0.0378493	RA	Cardiomyocyte
chr7	26624806	26625225	1.54449	0.0378495	RA	Cardiomyocyte
chr11	75174816	75175520	1.24581	0.0378624	RA	Cardiomyocyte
chr6	133136238	133136849	1.49519	0.0378997	RA	Cardiomyocyte
chr13	96223137	96223751	1.20801	0.0379271	RA	Cardiomyocyte
chr16	17287342	17287684	2.00462	0.0379551	RA	Cardiomyocyte
chr2	212975384	212975766	1.3154	0.0379705	RA	Cardiomyocyte
chr6	54846126	54847665	1.25499	0.0379839	RA	Cardiomyocyte
chr2	61255531	61255990	2.19506	0.0380041	RA	Cardiomyocyte
chr2	160157880	160158695	1.5118	0.0380255	RA	Cardiomyocyte
chr4	85807469	85808077	1.27664	0.0380303	RA	Cardiomyocyte
chr10	16504774	16505173	1.83187	0.0381208	RA	Cardiomyocyte
chr15	64349433	64349657	2.22482	0.0381279	RA	Cardiomyocyte
chr3	50515734	50516350	1.73908	0.0381279	RA	Cardiomyocyte
chr11	94801729	94802266	1.44135	0.0381606	RA	Cardiomyocyte
chr1	246032355	246032604	2.00026	0.0382441	RA	Cardiomyocyte
chr20	17662131	17662834	1.52676	0.038361	RA	Cardiomyocyte
chr2	234974741	234975426	1.28923	0.0383691	RA	Cardiomyocyte
chr20	24959702	24960380	1.58945	0.0384175	RA	Cardiomyocyte
chrX	85375236	85376119	1.35826	0.0384609	RA	Cardiomyocyte
chr12	102224463	102225048	1.57834	0.0384642	RA	Cardiomyocyte
chr6	129726714	129727023	2.1441	0.038488	RA	Cardiomyocyte
chr11	103529106	103529800	1.58784	0.0385353	RA	Cardiomyocyte
chr5	169301500	169301753	1.88458	0.0385407	RA	Cardiomyocyte
chr13	20426756	20427510	1.22169	0.038576	RA	Cardiomyocyte
chr7	99002532	99003204	1.35138	0.0386	RA	Cardiomyocyte
chr1	94628014	94628779	1.42903	0.0386499	RA	Cardiomyocyte
chr8	74271781	74272170	1.23156	0.0386653	RA	Cardiomyocyte
chr17	64708740	64709270	2.17541	0.0386957	RA	Cardiomyocyte
chrX	109740070	109740337	2.07078	0.0387018	RA	Cardiomyocyte
chr10	11197212	11197784	1.13591	0.0387185	RA	Cardiomyocyte
chr5	143572792	143573905	1.44465	0.0387185	RA	Cardiomyocyte
chr8	17171227	17171475	2.35774	0.0387324	RA	Cardiomyocyte
chr8	67984629	67985157	1.56557	0.0388887	RA	Cardiomyocyte
chr4	4852645	4853017	1.82581	0.0390095	RA	Cardiomyocyte
chr3	165339850	165340055	1.97225	0.0390636	RA	Cardiomyocyte
chr15	92033472	92034522	1.52679	0.0390721	RA	Cardiomyocyte
chr17	17252385	17252795	2.13687	0.0390948	RA	Cardiomyocyte
chr3	54197343	54198050	1.47097	0.0391035	RA	Cardiomyocyte
chr12	22436546	22437870	1.4074	0.0392216	RA	Cardiomyocyte
chr7	15839257	15840069	1.15984	0.0392426	RA	Cardiomyocyte
chr16	14358744	14359090	1.66477	0.0392438	RA	Cardiomyocyte
chr14	23377292	23380923	1.70295	0.0392816	RA	Cardiomyocyte
chr14	89143671	89144626	1.38464	0.0392816	RA	Cardiomyocyte
chr3	12744293	12744641	1.69604	0.0393281	RA	Cardiomyocyte
chr1	46576440	46576935	1.64835	0.039345	RA	Cardiomyocyte
chr19	16076024	16077006	1.19745	0.0394006	RA	Cardiomyocyte
chr10	12359118	12359608	1.62405	0.0394014	RA	Cardiomyocyte
chr10	75788980	75789237	2.34996	0.0394469	RA	Cardiomyocyte
chr20	17626394	17626995	1.88572	0.0394497	RA	Cardiomyocyte
chr4	123349182	123349981	1.3351	0.0394497	RA	Cardiomyocyte
chr3	26091937	26092334	1.7513	0.0394528	RA	Cardiomyocyte
chr12	92108717	92108941	2.24387	0.0394727	RA	Cardiomyocyte
chr15	26628823	26629683	1.57287	0.039484	RA	Cardiomyocyte
chr1	216829859	216830226	1.86509	0.0395132	RA	Cardiomyocyte
chr4	25981500	25982480	1.25309	0.0395132	RA	Cardiomyocyte
chr7	123367588	123367806	2.27573	0.0395132	RA	Cardiomyocyte
chr5	129080926	129081500	1.66986	0.0395583	RA	Cardiomyocyte
chr4	142312433	142312720	2.19636	0.0396074	RA	Cardiomyocyte
chr12	131050044	131050380	1.84173	0.0396235	RA	Cardiomyocyte
chr14	59474103	59474554	1.82673	0.0396235	RA	Cardiomyocyte
chr1	245917911	245918233	1.82938	0.0396677	RA	Cardiomyocyte
chr14	59475501	59476096	1.50357	0.0396839	RA	Cardiomyocyte
chr9	133542044	133542384	1.87753	0.0396839	RA	Cardiomyocyte
chr19	30656383	30656892	1.64896	0.0397166	RA	Cardiomyocyte
chr4	19844474	19844787	1.95103	0.0397215	RA	Cardiomyocyte
chr8	20736667	20737496	1.70935	0.039784	RA	Cardiomyocyte
chr3	74713638	74714692	1.75558	0.0398138	RA	Cardiomyocyte
chr14	105429088	105429433	2.05281	0.0398249	RA	Cardiomyocyte
chr8	67951783	67952905	1.28083	0.039847	RA	Cardiomyocyte
chr11	125390954	125391227	2.02852	0.0398939	RA	Cardiomyocyte
chr6	149901064	149901448	1.71525	0.0399052	RA	Cardiomyocyte
chr8	24912692	24912965	2.05602	0.0399052	RA	Cardiomyocyte
chr17	75832143	75832546	1.76229	0.0399167	RA	Cardiomyocyte
chr4	8466859	8467188	1.99956	0.0399167	RA	Cardiomyocyte
chr4	85708480	85708797	1.9998	0.0399197	RA	Cardiomyocyte
chr2	189454016	189454526	1.54803	0.0399236	RA	Cardiomyocyte
chrX	112045872	112046154	2.2665	0.0399522	RA	Cardiomyocyte
chr3	36957993	36958310	2.26056	0.0399684	RA	Cardiomyocyte
chr13	99307289	99307618	1.61706	0.0400117	RA	Cardiomyocyte
chr22	38777142	38777600	1.74214	0.0400391	RA	Cardiomyocyte
chr8	51788586	51788970	1.4766	0.0400488	RA	Cardiomyocyte
chr20	37970290	37970707	1.88689	0.040073	RA	Cardiomyocyte
chr3	153624521	153624874	1.58003	0.040073	RA	Cardiomyocyte
chr5	89946366	89947251	1.71401	0.040073	RA	Cardiomyocyte
chr6	131772789	131773387	1.77602	0.040073	RA	Cardiomyocyte
chr3	158672173	158673017	1.20114	0.0401155	RA	Cardiomyocyte
chr7	131602498	131603379	1.44507	0.0401168	RA	Cardiomyocyte
chr18	35897139	35897602	2.30546	0.0401539	RA	Cardiomyocyte
chr9	116344415	116344776	1.61828	0.040184	RA	Cardiomyocyte
chr8	106123017	106123436	1.78804	0.0402004	RA	Cardiomyocyte
chr5	62474942	62475501	2.0549	0.0402005	RA	Cardiomyocyte
chr2	47073685	47073902	1.97871	0.0402117	RA	Cardiomyocyte
chr5	97229522	97230232	1.50804	0.0402695	RA	Cardiomyocyte
chr10	103668621	103669157	1.14345	0.0402961	RA	Cardiomyocyte
chr5	62682031	62682854	1.84594	0.0403044	RA	Cardiomyocyte
chr1	216250871	216251348	1.70383	0.0403164	RA	Cardiomyocyte
chr7	125255921	125256196	1.97939	0.040323	RA	Cardiomyocyte
chr9	117414119	117415262	1.27152	0.0403777	RA	Cardiomyocyte
chr2	217622246	217622653	1.92411	0.0403832	RA	Cardiomyocyte
chr16	77955152	77955454	1.86723	0.0404104	RA	Cardiomyocyte
chr20	18721700	18722318	1.62656	0.0404341	RA	Cardiomyocyte
chr13	91046991	91047273	1.88873	0.0404618	RA	Cardiomyocyte
chr10	110881294	110881592	1.62836	0.0404721	RA	Cardiomyocyte
chr13	103140296	103140607	2.30015	0.040497	RA	Cardiomyocyte
chr15	29990054	29990399	1.72229	0.040505	RA	Cardiomyocyte
chr2	138434084	138434368	2.05126	0.040556	RA	Cardiomyocyte
chrX	149604648	149604969	2.29591	0.0405579	RA	Cardiomyocyte
chr22	44995039	44995646	1.93267	0.0406066	RA	Cardiomyocyte
chr17	67444135	67444581	2.2132	0.0406069	RA	Cardiomyocyte
chr7	8120424	8121080	1.91166	0.0406144	RA	Cardiomyocyte
chr2	101157389	101157648	1.94691	0.040687	RA	Cardiomyocyte
chr7	16465374	16466083	1.85578	0.0406886	RA	Cardiomyocyte
chr5	124463941	124464215	2.08885	0.0406945	RA	Cardiomyocyte
chr6	156111980	156112250	1.79441	0.0408753	RA	Cardiomyocyte
chr11	127000674	127000902	2.26808	0.0409843	RA	Cardiomyocyte
chr16	8730053	8730785	1.48653	0.0410202	RA	Cardiomyocyte
chr13	51769759	51770088	1.57892	0.041085	RA	Cardiomyocyte
chr3	29331836	29332144	1.66891	0.0410868	RA	Cardiomyocyte
chr15	96340612	96341397	1.21694	0.0411321	RA	Cardiomyocyte
chr17	50447770	50448254	1.68481	0.0411321	RA	Cardiomyocyte
chr7	143043485	143043733	2.17081	0.0411321	RA	Cardiomyocyte
chr8	129028877	129029193	2.10166	0.0411538	RA	Cardiomyocyte
chr8	132299694	132300681	1.25239	0.0411538	RA	Cardiomyocyte
chr22	44935770	44936501	1.20781	0.0411764	RA	Cardiomyocyte
chr11	100639251	100639559	1.98849	0.0411768	RA	Cardiomyocyte
chr2	55158969	55159803	1.1768	0.0411768	RA	Cardiomyocyte
chr9	84667848	84669009	1.0825	0.0411768	RA	Cardiomyocyte
chr8	48370118	48370656	1.63997	0.0412028	RA	Cardiomyocyte
chr20	8670389	8671276	1.54232	0.0412178	RA	Cardiomyocyte
chr4	102778766	102779416	1.70455	0.0412178	RA	Cardiomyocyte
chr6	129662095	129662468	1.70853	0.0412736	RA	Cardiomyocyte
chr9	79988136	79988584	1.53634	0.041318	RA	Cardiomyocyte
chr3	179355103	179355473	2.17813	0.0413232	RA	Cardiomyocyte
chr10	132607546	132607798	2.04568	0.0413433	RA	Cardiomyocyte
chrX	134753669	134753995	1.77282	0.0413433	RA	Cardiomyocyte
chr1	47765198	47765634	1.18613	0.0413676	RA	Cardiomyocyte
chr3	183797865	183798261	1.77883	0.0413676	RA	Cardiomyocyte
chr15	28191840	28192222	1.44611	0.0413907	RA	Cardiomyocyte
chr16	27981306	27981699	1.98987	0.0414227	RA	Cardiomyocyte
chr12	51917745	51918663	1.4135	0.0414489	RA	Cardiomyocyte
chr8	10350586	10351170	1.34936	0.0414693	RA	Cardiomyocyte
chr14	61321093	61322953	1.25472	0.0414721	RA	Cardiomyocyte
chr10	50582769	50583145	1.64127	0.0415643	RA	Cardiomyocyte
chr10	77877680	77878352	1.17593	0.0415958	RA	Cardiomyocyte
chr4	5708510	5708785	1.75737	0.0415998	RA	Cardiomyocyte
chr12	13784337	13784958	1.29428	0.041638	RA	Cardiomyocyte
chr18	69723415	69723893	1.86891	0.041638	RA	Cardiomyocyte
chrX	112931515	112931869	2.02976	0.041638	RA	Cardiomyocyte
chr6	70253954	70254257	2.18947	0.0416477	RA	Cardiomyocyte
chr14	63249005	63249539	1.84015	0.041696	RA	Cardiomyocyte
chr4	44651360	44652758	1.34953	0.041696	RA	Cardiomyocyte
chr5	111739471	111739679	2.04775	0.0417	RA	Cardiomyocyte
chr16	8720330	8720989	1.45774	0.0417127	RA	Cardiomyocyte
chr4	105180691	105181019	1.67668	0.0417961	RA	Cardiomyocyte
chr2	191746828	191747506	1.99356	0.0418112	RA	Cardiomyocyte
chr10	49288155	49288725	1.41661	0.0418196	RA	Cardiomyocyte
chr12	66698924	66699200	2.47816	0.0418196	RA	Cardiomyocyte
chr2	189254329	189254944	1.62823	0.0418196	RA	Cardiomyocyte
chr6	124747169	124747721	1.3475	0.0418281	RA	Cardiomyocyte
chr1	47996426	47997978	1.06926	0.0418424	RA	Cardiomyocyte
chr21	41216489	41216821	2.37265	0.0418449	RA	Cardiomyocyte
chr2	144048685	144049456	1.3631	0.0418635	RA	Cardiomyocyte
chr6	69974247	69974619	1.34626	0.0418968	RA	Cardiomyocyte
chr16	85517776	85518224	1.78041	0.0419175	RA	Cardiomyocyte
chr5	102971771	102972505	1.4743	0.0419496	RA	Cardiomyocyte
chrX	26852044	26852354	1.68052	0.041962	RA	Cardiomyocyte
chr5	132257506	132257795	1.50073	0.0419735	RA	Cardiomyocyte
chr8	27336337	27336599	1.50473	0.041976	RA	Cardiomyocyte
chr13	73508851	73509497	1.79296	0.0419917	RA	Cardiomyocyte
chr11	96306697	96308051	1.31492	0.0419923	RA	Cardiomyocyte
chr4	183796996	183798589	1.36712	0.0421314	RA	Cardiomyocyte
chr2	7343112	7343452	1.85565	0.0421536	RA	Cardiomyocyte
chr7	90846146	90846932	1.38428	0.0421536	RA	Cardiomyocyte
chr11	10478729	10479011	2.20572	0.0421706	RA	Cardiomyocyte
chr5	50684650	50685258	1.93424	0.0422219	RA	Cardiomyocyte
chr5	93359757	93360080	1.97729	0.0422219	RA	Cardiomyocyte
chr20	396663	397246	1.80093	0.0422356	RA	Cardiomyocyte
chr3	188780454	188781293	1.57689	0.0422623	RA	Cardiomyocyte
chr7	1917380	1917868	1.62365	0.0422737	RA	Cardiomyocyte
chr5	34511903	34512511	1.42515	0.042275	RA	Cardiomyocyte
chr12	87116803	87117331	1.71538	0.0423517	RA	Cardiomyocyte
chr6	167921901	167922148	1.73832	0.0423768	RA	Cardiomyocyte
chr11	107598597	107598894	1.87144	0.0424217	RA	Cardiomyocyte
chr9	19184247	19184794	1.32635	0.0424217	RA	Cardiomyocyte
chr21	17802652	17802914	2.44208	0.0425485	RA	Cardiomyocyte
chr6	119077687	119079343	1.06659	0.0425485	RA	Cardiomyocyte
chr8	80066997	80067454	1.37093	0.0425706	RA	Cardiomyocyte
chr12	61993795	61994089	2.03494	0.0425887	RA	Cardiomyocyte
chr5	134353323	134353773	2.20758	0.0425978	RA	Cardiomyocyte
chr5	129051318	129051624	1.89225	0.0426206	RA	Cardiomyocyte
chr1	107965421	107966031	1.63717	0.0427689	RA	Cardiomyocyte
chr18	77323633	77324348	1.09223	0.0428665	RA	Cardiomyocyte
chr4	15405096	15405608	1.54872	0.0428668	RA	Cardiomyocyte
chr2	97728067	97728560	1.69183	0.0428762	RA	Cardiomyocyte
chr6	2529147	2529676	1.77531	0.0428931	RA	Cardiomyocyte
chr11	66076566	66077198	1.63865	0.0429621	RA	Cardiomyocyte
chr1	186082197	186082693	1.31016	0.0429803	RA	Cardiomyocyte
chr5	50874661	50875272	2.01829	0.0429818	RA	Cardiomyocyte
chr12	13135808	13136213	1.7829	0.0430014	RA	Cardiomyocyte
chr17	37476252	37476998	1.34602	0.0430279	RA	Cardiomyocyte
chr14	75995150	75996075	1.48602	0.0430413	RA	Cardiomyocyte
chr12	81869427	81869838	1.96349	0.0430469	RA	Cardiomyocyte
chr7	8112839	8113701	1.34439	0.0430469	RA	Cardiomyocyte
chr13	27292016	27292268	2.16991	0.0430876	RA	Cardiomyocyte
chr4	128310045	128310740	1.18545	0.0430876	RA	Cardiomyocyte
chr13	77104409	77104869	2.38634	0.0431352	RA	Cardiomyocyte
chr1	174170402	174170860	1.35511	0.0431617	RA	Cardiomyocyte
chr10	80185179	80185411	1.3482	0.043205	RA	Cardiomyocyte
chr2	191105842	191106159	2.23611	0.043205	RA	Cardiomyocyte
chr20	7980630	7980914	1.49124	0.0432171	RA	Cardiomyocyte
chr4	185481304	185481728	1.76499	0.0432171	RA	Cardiomyocyte
chr9	81396598	81396917	2.17339	0.0432171	RA	Cardiomyocyte
chr7	21971660	21972331	1.5917	0.0432754	RA	Cardiomyocyte
chr17	57626183	57627004	1.1017	0.043315	RA	Cardiomyocyte
chr2	23009762	23010109	1.82133	0.04333	RA	Cardiomyocyte
chr8	85263148	85263495	1.98291	0.04333	RA	Cardiomyocyte
chr11	27124936	27125136	2.21529	0.0433597	RA	Cardiomyocyte
chr1	171251196	171252013	1.38866	0.0433676	RA	Cardiomyocyte
chr14	76163583	76164332	1.51021	0.0433676	RA	Cardiomyocyte
chr11	44700036	44700438	1.42148	0.0433754	RA	Cardiomyocyte
chr1	236734047	236734556	1.38828	0.0434523	RA	Cardiomyocyte
chr4	67106963	67107229	2.23391	0.0434523	RA	Cardiomyocyte
chr6	111777421	111778202	1.25052	0.0434523	RA	Cardiomyocyte
chr14	45401236	45401624	1.85396	0.0435071	RA	Cardiomyocyte
chr11	68331115	68331555	1.49512	0.0435701	RA	Cardiomyocyte
chr9	130537475	130537719	2.14142	0.0435701	RA	Cardiomyocyte
chr16	68064725	68065047	1.58992	0.0435959	RA	Cardiomyocyte
chr14	92041297	92041571	1.46862	0.0436146	RA	Cardiomyocyte
chr11	82836977	82837223	2.15094	0.043674	RA	Cardiomyocyte
chr12	18429233	18429917	1.37837	0.0437095	RA	Cardiomyocyte
chr1	197683835	197684386	1.62623	0.0438119	RA	Cardiomyocyte
chrX	118329261	118329606	2.0175	0.0438119	RA	Cardiomyocyte
chrX	101450681	101451559	1.29774	0.0438269	RA	Cardiomyocyte
chr5	133370999	133372008	1.85663	0.0438513	RA	Cardiomyocyte
chr18	6139733	6140139	1.92913	0.0439206	RA	Cardiomyocyte
chr20	432968	433713	1.3175	0.0439568	RA	Cardiomyocyte
chr10	11463243	11463654	1.66074	0.0439699	RA	Cardiomyocyte
chr2	142130089	142131091	1.40652	0.0440068	RA	Cardiomyocyte
chr5	97131104	97131440	2.09159	0.0440068	RA	Cardiomyocyte
chr11	111730934	111731763	1.05485	0.0440511	RA	Cardiomyocyte
chr5	77361060	77361303	2.2467	0.0440511	RA	Cardiomyocyte
chr5	175092660	175092984	2.4661	0.0440583	RA	Cardiomyocyte
chr15	35306722	35307378	1.14557	0.0440856	RA	Cardiomyocyte
chr4	25928359	25928790	1.63992	0.0440856	RA	Cardiomyocyte
chrX	85053001	85053267	1.84842	0.0441572	RA	Cardiomyocyte
chr10	49095509	49095799	2.04093	0.0441618	RA	Cardiomyocyte
chr1	25392021	25392301	2.09054	0.0441618	RA	Cardiomyocyte
chr6	170473118	170473745	1.21044	0.0441618	RA	Cardiomyocyte
chr6	19032539	19033534	1.28293	0.0441618	RA	Cardiomyocyte
chr11	19381939	19382604	1.71072	0.0441659	RA	Cardiomyocyte
chr10	99391020	99391821	1.11237	0.0442226	RA	Cardiomyocyte
chr1	229310882	229311186	2.25702	0.0442286	RA	Cardiomyocyte
chr20	12895300	12895600	1.72526	0.0442364	RA	Cardiomyocyte
chr12	92363656	92364105	2.20266	0.044238	RA	Cardiomyocyte
chr20	24561045	24561897	1.3982	0.044238	RA	Cardiomyocyte
chr21	16634233	16635031	1.694	0.044238	RA	Cardiomyocyte
chr3	25501475	25501692	1.86781	0.0442463	RA	Cardiomyocyte
chr16	56306024	56306518	1.74197	0.0442727	RA	Cardiomyocyte
chr15	101104929	101105575	1.37905	0.0444012	RA	Cardiomyocyte
chr20	13008773	13010254	1.41576	0.0444012	RA	Cardiomyocyte
chr16	71364208	71364824	1.53976	0.0444461	RA	Cardiomyocyte
chr15	51184402	51185034	1.55086	0.0444617	RA	Cardiomyocyte
chr5	10934064	10934294	2.00653	0.0444646	RA	Cardiomyocyte
chr8	38128700	38129299	1.73753	0.0444735	RA	Cardiomyocyte
chr3	158725004	158725902	1.43938	0.0444808	RA	Cardiomyocyte
chr7	152522528	152522901	1.67799	0.0444973	RA	Cardiomyocyte
chr2	120841249	120841611	2.38212	0.0444995	RA	Cardiomyocyte
chr12	117140629	117141148	1.67594	0.0445219	RA	Cardiomyocyte
chr3	140571858	140572225	1.57267	0.0445806	RA	Cardiomyocyte
chr7	110595724	110596215	1.44059	0.0445946	RA	Cardiomyocyte
chr12	27302638	27303553	1.35873	0.0446275	RA	Cardiomyocyte
chr9	16689363	16689887	1.49408	0.0446537	RA	Cardiomyocyte
chr3	40020724	40021790	1.44052	0.0446712	RA	Cardiomyocyte
chr1	6962014	6963535	1.08891	0.04469	RA	Cardiomyocyte
chr18	28065812	28066128	1.38658	0.0447786	RA	Cardiomyocyte
chr2	60735670	60735958	1.87291	0.0447889	RA	Cardiomyocyte
chr3	16305163	16305499	2.17038	0.0448057	RA	Cardiomyocyte
chr12	126492211	126492503	2.05272	0.0448608	RA	Cardiomyocyte
chr16	87451632	87452163	1.82389	0.0448608	RA	Cardiomyocyte
chr6	16801001	16801337	1.46789	0.0448608	RA	Cardiomyocyte
chr7	134024763	134025072	2.36725	0.0448608	RA	Cardiomyocyte
chr14	36767655	36768254	2.34387	0.0448834	RA	Cardiomyocyte
chr7	69708884	69709208	2.14935	0.0448834	RA	Cardiomyocyte
chr2	155223862	155224085	2.59778	0.0448918	RA	Cardiomyocyte
chr8	84704790	84705453	1.50951	0.0449037	RA	Cardiomyocyte
chr10	52106926	52107199	2.01913	0.0449696	RA	Cardiomyocyte
chr13	99162548	99162952	1.73065	0.0450324	RA	Cardiomyocyte
chr2	235868298	235869002	1.551	0.0450959	RA	Cardiomyocyte
chr3	160885523	160886385	1.26288	0.045117	RA	Cardiomyocyte
chr13	20713819	20714083	1.84847	0.0451628	RA	Cardiomyocyte
chr8	85938982	85939812	1.60798	0.0451628	RA	Cardiomyocyte
chr15	73809605	73810729	1.34376	0.0452252	RA	Cardiomyocyte
chr1	84960251	84961006	1.49279	0.0452252	RA	Cardiomyocyte
chr18	49979799	49980124	2.41242	0.045265	RA	Cardiomyocyte
chr12	114171545	114171755	2.20437	0.0452803	RA	Cardiomyocyte
chr18	26525689	26526041	1.86793	0.0452803	RA	Cardiomyocyte
chr3	161914611	161915297	1.37254	0.0452803	RA	Cardiomyocyte
chr7	137890504	137891033	1.12552	0.0452803	RA	Cardiomyocyte
chr10	23980052	23980504	1.73729	0.0452908	RA	Cardiomyocyte
chr16	82497480	82497849	1.69544	0.0453012	RA	Cardiomyocyte
chr7	122775170	122775470	2.33319	0.0453012	RA	Cardiomyocyte
chr7	112971825	112972277	1.47681	0.0453352	RA	Cardiomyocyte
chr15	60923734	60924329	1.47951	0.0453491	RA	Cardiomyocyte
chr2	112173646	112174062	1.82949	0.0453491	RA	Cardiomyocyte
chr14	33989695	33990456	1.48501	0.0453499	RA	Cardiomyocyte
chr12	52927259	52927787	1.69489	0.0453582	RA	Cardiomyocyte
chr10	28334955	28335443	1.71593	0.0453841	RA	Cardiomyocyte
chr11	108671853	108672654	1.24607	0.045401	RA	Cardiomyocyte
chr1	109253454	109253813	1.44136	0.0454318	RA	Cardiomyocyte
chr1	218172532	218172740	2.19578	0.0454798	RA	Cardiomyocyte
chr11	115185577	115185863	1.92903	0.0455169	RA	Cardiomyocyte
chr6	25359023	25359822	1.49715	0.0455334	RA	Cardiomyocyte
chr8	135481334	135482165	1.48214	0.0455369	RA	Cardiomyocyte
chr1	44682984	44683379	1.77945	0.0455402	RA	Cardiomyocyte
chr6	21753516	21754148	1.3688	0.0455565	RA	Cardiomyocyte
chr11	62926172	62926492	1.8067	0.0455964	RA	Cardiomyocyte
chr21	19909804	19910015	2.70923	0.0455964	RA	Cardiomyocyte
chr8	42915666	42916135	1.52207	0.0455996	RA	Cardiomyocyte
chr6	75624996	75625357	1.6292	0.045607	RA	Cardiomyocyte
chr10	94006671	94006995	1.75741	0.0456755	RA	Cardiomyocyte
chr15	49678234	49679015	1.90105	0.0456755	RA	Cardiomyocyte
chr17	58490435	58491220	1.48525	0.0456755	RA	Cardiomyocyte
chr5	16519331	16519777	1.86502	0.0456755	RA	Cardiomyocyte
chr6	79009835	79010376	1.44615	0.0457228	RA	Cardiomyocyte
chr12	29212687	29213602	1.58532	0.045752	RA	Cardiomyocyte
chr13	46149297	46149861	1.73361	0.045752	RA	Cardiomyocyte
chr17	32303768	32304293	1.75359	0.045752	RA	Cardiomyocyte
chr4	93843780	93844205	1.48459	0.045752	RA	Cardiomyocyte
chr2	104852356	104852603	1.85927	0.0457824	RA	Cardiomyocyte
chr18	58097115	58098295	1.57105	0.0457987	RA	Cardiomyocyte
chr1	99817976	99818684	1.31701	0.0458135	RA	Cardiomyocyte
chr1	90192451	90192677	1.87275	0.0458194	RA	Cardiomyocyte
chr16	85370718	85371321	1.3868	0.0458575	RA	Cardiomyocyte
chr1	74673364	74674105	1.53023	0.0459006	RA	Cardiomyocyte
chr4	33160182	33160456	2.02669	0.0459006	RA	Cardiomyocyte
chr3	108599686	108599904	1.99499	0.0459106	RA	Cardiomyocyte
chr19	41327688	41328094	1.42903	0.0459427	RA	Cardiomyocyte
chr5	124139069	124139324	1.74158	0.0459427	RA	Cardiomyocyte
chr7	40570296	40570578	2.26226	0.0459453	RA	Cardiomyocyte
chr20	6595733	6596258	1.79452	0.04603	RA	Cardiomyocyte
chr13	79502924	79503963	1.29746	0.0460706	RA	Cardiomyocyte
chr2	191165873	191166960	1.0248	0.0461127	RA	Cardiomyocyte
chr16	56161746	56162014	2.16892	0.0461133	RA	Cardiomyocyte
chr6	70895845	70896278	1.89745	0.046114	RA	Cardiomyocyte
chr3	76383747	76384322	1.45706	0.0461155	RA	Cardiomyocyte
chr12	81274737	81275498	1.96292	0.046207	RA	Cardiomyocyte
chr18	57744042	57744757	2.28774	0.0462614	RA	Cardiomyocyte
chr13	99376076	99376494	1.43701	0.0462682	RA	Cardiomyocyte
chr15	52338003	52338453	1.49122	0.0462683	RA	Cardiomyocyte
chr6	16901795	16902078	1.9188	0.04629	RA	Cardiomyocyte
chr2	189484565	189485638	1.15475	0.0462916	RA	Cardiomyocyte
chr4	106282668	106283000	1.65027	0.0463636	RA	Cardiomyocyte
chr8	10977208	10977490	2.21299	0.0463856	RA	Cardiomyocyte
chr11	96919545	96919839	1.94594	0.0464001	RA	Cardiomyocyte
chr2	191130091	191130444	1.68257	0.046425	RA	Cardiomyocyte
chr7	88146460	88146990	1.25837	0.046435	RA	Cardiomyocyte
chr6	57182008	57182376	1.40414	0.0464375	RA	Cardiomyocyte
chr11	122267677	122267929	2.17324	0.0464954	RA	Cardiomyocyte
chr2	165639508	165639867	1.53959	0.0464954	RA	Cardiomyocyte
chr6	12065281	12066252	1.50087	0.0464954	RA	Cardiomyocyte
chr6	95688759	95689090	1.97866	0.0464954	RA	Cardiomyocyte
chr9	72877917	72878158	1.87872	0.0464954	RA	Cardiomyocyte
chr15	96330097	96331375	1.00643	0.0465589	RA	Cardiomyocyte
chr4	98803317	98803659	1.68672	0.0466088	RA	Cardiomyocyte
chr12	91892070	91892454	1.93764	0.0466176	RA	Cardiomyocyte
chr1	230463766	230464178	1.79756	0.0466406	RA	Cardiomyocyte
chr12	24561643	24563524	1.52287	0.0466958	RA	Cardiomyocyte
chr12	79689429	79691645	1.28871	0.0466958	RA	Cardiomyocyte
chr8	63220275	63220807	1.59048	0.0466967	RA	Cardiomyocyte
chr4	139279868	139280538	1.39769	0.046729	RA	Cardiomyocyte
chr1	230760309	230761108	1.40497	0.046766	RA	Cardiomyocyte
chr10	125768123	125768729	1.34788	0.0467849	RA	Cardiomyocyte
chr2	3585070	3586122	1.229	0.0467986	RA	Cardiomyocyte
chr4	49120799	49121291	1.60543	0.0468196	RA	Cardiomyocyte
chr5	66307022	66307609	1.27953	0.0468196	RA	Cardiomyocyte
chr6	133369804	133370293	1.66142	0.0469045	RA	Cardiomyocyte
chr1	190592216	190592725	1.98452	0.0470702	RA	Cardiomyocyte
chr15	29854442	29854764	2.56479	0.0470702	RA	Cardiomyocyte
chr6	113854738	113855243	1.30082	0.0470702	RA	Cardiomyocyte
chr7	79779042	79779435	2.01714	0.0470702	RA	Cardiomyocyte
chr5	26388605	26389421	1.38956	0.0470716	RA	Cardiomyocyte
chr2	10900289	10900549	2.22269	0.0470847	RA	Cardiomyocyte
chr18	63345825	63346810	1.07584	0.0470853	RA	Cardiomyocyte
chr13	53250323	53250673	1.70988	0.0470865	RA	Cardiomyocyte
chr15	31229076	31229651	1.50918	0.0470865	RA	Cardiomyocyte
chr8	61055980	61056180	1.57992	0.0470984	RA	Cardiomyocyte
chr3	165748109	165748444	1.698	0.0471027	RA	Cardiomyocyte
chr12	124780780	124781615	1.49135	0.0471173	RA	Cardiomyocyte
chr20	39258941	39259429	1.67439	0.0471173	RA	Cardiomyocyte
chr2	21042241	21042569	1.25261	0.0471173	RA	Cardiomyocyte
chr4	156946589	156947355	1.27392	0.0471173	RA	Cardiomyocyte
chr4	40898988	40899609	1.60591	0.0471173	RA	Cardiomyocyte
chr5	107381155	107381796	1.3453	0.0471173	RA	Cardiomyocyte
chr12	71594166	71594768	1.66163	0.0471824	RA	Cardiomyocyte
chr4	15921345	15921646	2.11496	0.0471824	RA	Cardiomyocyte
chr8	94079722	94081457	1.27822	0.0471977	RA	Cardiomyocyte
chr1	8004109	8004589	1.62685	0.0472067	RA	Cardiomyocyte
chr1	7588258	7588638	1.85895	0.0472082	RA	Cardiomyocyte
chr8	8530269	8531096	1.53112	0.0472112	RA	Cardiomyocyte
chr8	74465356	74465814	1.82309	0.0472117	RA	Cardiomyocyte
chr15	45129061	45130201	1.31648	0.0472185	RA	Cardiomyocyte
chr8	6625919	6626613	2.23538	0.0472187	RA	Cardiomyocyte
chr22	26665456	26666247	1.58485	0.0472385	RA	Cardiomyocyte
chr13	61170799	61171277	1.63541	0.047242	RA	Cardiomyocyte
chr5	31811297	31811614	1.88706	0.047242	RA	Cardiomyocyte
chr2	216989779	216990122	2.01413	0.0473201	RA	Cardiomyocyte
chr2	138434423	138434986	1.67101	0.047391	RA	Cardiomyocyte
chr8	79932342	79932909	1.92587	0.047422	RA	Cardiomyocyte
chr20	20435415	20435822	1.43891	0.0474586	RA	Cardiomyocyte
chr5	56494170	56494772	1.35417	0.0474687	RA	Cardiomyocyte
chr4	54800872	54801595	1.21789	0.0475326	RA	Cardiomyocyte
chr7	69190617	69191134	1.55446	0.0475681	RA	Cardiomyocyte
chr8	66567387	66567932	1.87808	0.0475694	RA	Cardiomyocyte
chr5	10442695	10442895	1.45253	0.0475935	RA	Cardiomyocyte
chr13	34752648	34753014	1.6162	0.0476318	RA	Cardiomyocyte
chr3	41304534	41305372	1.33256	0.0476414	RA	Cardiomyocyte
chr2	191866902	191867832	1.0491	0.0477594	RA	Cardiomyocyte
chr2	140454717	140455060	2.06751	0.0477681	RA	Cardiomyocyte
chr5	145479382	145479584	1.99715	0.047798	RA	Cardiomyocyte
chr18	77042190	77042949	1.14143	0.0478041	RA	Cardiomyocyte
chr2	128756332	128756709	1.39492	0.0478306	RA	Cardiomyocyte
chr3	169780959	169781792	1.48699	0.0478306	RA	Cardiomyocyte
chr5	102536425	102536667	2.3059	0.0478567	RA	Cardiomyocyte
chr5	157108942	157109270	2.13819	0.0478632	RA	Cardiomyocyte
chr14	66140932	66141477	1.51653	0.0478875	RA	Cardiomyocyte
chr17	57488711	57489310	1.09983	0.0479417	RA	Cardiomyocyte
chr12	75724942	75725321	1.43787	0.0479457	RA	Cardiomyocyte
chr7	144761347	144762184	1.09328	0.0479534	RA	Cardiomyocyte
chr10	88932491	88933006	1.21426	0.0479891	RA	Cardiomyocyte
chr4	1593505	1593759	2.30053	0.0479891	RA	Cardiomyocyte
chr3	41681374	41681906	1.36083	0.0479918	RA	Cardiomyocyte
chr1	181192140	181192359	1.80338	0.0480546	RA	Cardiomyocyte
chr14	70462188	70462414	2.36505	0.0480546	RA	Cardiomyocyte
chr15	74168808	74169179	1.96313	0.0480546	RA	Cardiomyocyte
chr3	15952581	15952882	1.79472	0.0480546	RA	Cardiomyocyte
chr13	47521703	47522468	1.30741	0.048066	RA	Cardiomyocyte
chr14	34224122	34224544	1.72109	0.048066	RA	Cardiomyocyte
chr2	1653082	1653665	1.70004	0.048066	RA	Cardiomyocyte
chr18	48680344	48681373	1.11528	0.0480709	RA	Cardiomyocyte
chr9	110745807	110746172	1.86989	0.0481168	RA	Cardiomyocyte
chr12	47377321	47378086	1.04398	0.0481358	RA	Cardiomyocyte
chr3	7543334	7543644	2.21716	0.0481358	RA	Cardiomyocyte
chr5	65832614	65833119	1.74947	0.0481488	RA	Cardiomyocyte
chr5	91957771	91958120	1.70502	0.0481489	RA	Cardiomyocyte
chr5	102922778	102923480	1.34649	0.0482259	RA	Cardiomyocyte
chr9	79615778	79616548	1.67432	0.048256	RA	Cardiomyocyte
chr8	102995041	102995448	1.4955	0.0484431	RA	Cardiomyocyte
chr8	80300722	80301567	1.59785	0.0484589	RA	Cardiomyocyte
chr9	31390386	31390927	1.84829	0.0484628	RA	Cardiomyocyte
chr5	62608773	62609441	1.36545	0.0484954	RA	Cardiomyocyte
chr3	133293837	133294090	1.95597	0.0485205	RA	Cardiomyocyte
chr12	52440801	52441346	1.61946	0.0486228	RA	Cardiomyocyte
chr10	17730680	17731087	1.2073	0.0487183	RA	Cardiomyocyte
chr16	47308595	47309299	1.47578	0.0487721	RA	Cardiomyocyte
chr9	70539071	70539557	1.55238	0.0487889	RA	Cardiomyocyte
chr4	64500237	64500652	1.39886	0.0488134	RA	Cardiomyocyte
chr17	2889072	2889500	1.92866	0.0488447	RA	Cardiomyocyte
chrX	153743548	153744003	2.0705	0.0488449	RA	Cardiomyocyte
chr19	27740416	27740796	1.66748	0.0488606	RA	Cardiomyocyte
chr3	96267461	96267844	2.14648	0.0489063	RA	Cardiomyocyte
chr5	92132254	92132575	2.45034	0.0489697	RA	Cardiomyocyte
chr7	107224375	107224680	1.25371	0.0489697	RA	Cardiomyocyte
chr3	120550636	120550890	1.58258	0.0489746	RA	Cardiomyocyte
chr18	51082837	51083320	1.4304	0.0490132	RA	Cardiomyocyte
chr14	104085055	104085842	1.12122	0.0490391	RA	Cardiomyocyte
chr2	202627589	202627817	1.90934	0.0490391	RA	Cardiomyocyte
chr6	69973125	69973592	1.40551	0.0490391	RA	Cardiomyocyte
chr4	118905570	118905917	1.29649	0.0490458	RA	Cardiomyocyte
chr13	58300678	58301318	1.58742	0.0490681	RA	Cardiomyocyte
chr20	20472753	20473241	1.61804	0.0491219	RA	Cardiomyocyte
chr5	65867624	65868179	1.76955	0.0491222	RA	Cardiomyocyte
chr14	32304294	32304740	1.57174	0.0491766	RA	Cardiomyocyte
chr14	103445106	103445652	1.47558	0.0491839	RA	Cardiomyocyte
chr1	88731410	88731923	1.44261	0.0491943	RA	Cardiomyocyte
chr6	439633	440336	1.15539	0.0492	RA	Cardiomyocyte
chr9	81389568	81389834	2.23519	0.0492	RA	Cardiomyocyte
chr6	5622483	5622845	1.41445	0.0492035	RA	Cardiomyocyte
chr11	114892421	114892735	2.03789	0.0492107	RA	Cardiomyocyte
chr1	167375758	167376276	1.5359	0.0492676	RA	Cardiomyocyte
chr12	22354911	22355463	1.62683	0.0492711	RA	Cardiomyocyte
chr7	127875286	127875549	2.0303	0.0492734	RA	Cardiomyocyte
chr16	53911068	53911468	1.53634	0.0493603	RA	Cardiomyocyte
chr12	2547733	2547989	1.84805	0.0493636	RA	Cardiomyocyte
chr3	135325874	135326157	1.8074	0.0493669	RA	Cardiomyocyte
chr4	105455969	105456357	2.01406	0.0494712	RA	Cardiomyocyte
chr15	22877767	22878541	1.61104	0.0495019	RA	Cardiomyocyte
chr19	32627806	32628966	1.22887	0.0495019	RA	Cardiomyocyte
chr1	117828127	117828652	1.47872	0.0495896	RA	Cardiomyocyte
chr7	40093553	40093969	1.61556	0.0495926	RA	Cardiomyocyte
chr5	93755406	93756655	1.34379	0.0496014	RA	Cardiomyocyte
chr8	139863508	139864250	1.77071	0.0496292	RA	Cardiomyocyte
chr6	164129875	164130568	1.29228	0.0496338	RA	Cardiomyocyte
chr20	14028879	14029331	1.83427	0.0496589	RA	Cardiomyocyte
chr10	17782895	17783736	1.24462	0.0497824	RA	Cardiomyocyte
chr9	101508182	101508960	1.4321	0.0497824	RA	Cardiomyocyte
chr10	86726092	86726767	1.0259	0.0498079	RA	Cardiomyocyte
chr1	97245441	97246182	1.2791	0.0498118	RA	Cardiomyocyte
chr13	101612660	101613114	1.64686	0.0498472	RA	Cardiomyocyte
chr9	87968015	87968514	1.75828	0.0498472	RA	Cardiomyocyte
chr21	15706562	15707217	1.51572	0.0498757	RA	Cardiomyocyte
chr6	1136053	1136842	1.36222	0.0499176	RA	Cardiomyocyte
chr11	17531503	17532173	1.78404	0.0499526	RA	Cardiomyocyte
chr11	87466240	87466535	1.83894	0.0499526	RA	Cardiomyocyte
chr13	80891880	80892145	2.01993	0.0499876	RA	Cardiomyocyte
chr6	131954792	131955028	1.57306	0.0499876	RA	Cardiomyocyte
chr8	125032144	125032441	2.19746	0.0499876	RA	Cardiomyocyte
chr3	46853006	46855031	-3.75662	1.57599e-11	RV	Cardiomyocyte
chr18	74367781	74368604	-5.58359	2.21124e-11	RV	Cardiomyocyte
chr9	17611318	17612323	-4.56019	5.70404e-11	RV	Cardiomyocyte
chr2	105357516	105358919	-3.94395	1.06072e-10	RV	Cardiomyocyte
chr6	125758947	125759842	-3.68276	1.88694e-10	RV	Cardiomyocyte
chr10	57964342	57964794	-3.59447	1.97044e-10	RV	Cardiomyocyte
chr3	111712262	111713138	-3.73109	2.05488e-09	RV	Cardiomyocyte
chr14	67636152	67636874	-3.81743	3.05969e-09	RV	Cardiomyocyte
chr7	37942876	37943475	-3.16629	4.30246e-09	RV	Cardiomyocyte
chr12	110907462	110909445	-4.02793	7.02752e-09	RV	Cardiomyocyte
chr1	3066208	3066788	-3.98873	9.92935e-09	RV	Cardiomyocyte
chr8	138689661	138690099	-3.94074	2.63807e-08	RV	Cardiomyocyte
chr15	81540830	81541343	-4.52019	2.66353e-08	RV	Cardiomyocyte
chr13	102902714	102903477	-3.6347	3.12661e-08	RV	Cardiomyocyte
chr6	55694142	55694678	-3.46228	3.60843e-08	RV	Cardiomyocyte
chr14	77007778	77008485	-3.48627	3.74392e-08	RV	Cardiomyocyte
chr14	92877869	92878496	-4.31999	3.93937e-08	RV	Cardiomyocyte
chr6	168097223	168098531	-3.48649	4.32699e-08	RV	Cardiomyocyte
chr2	76640861	76641361	-3.57748	5.33251e-08	RV	Cardiomyocyte
chr3	21942296	21942839	-3.50617	8.23498e-08	RV	Cardiomyocyte
chr16	54286074	54287345	-2.54028	1.06908e-07	RV	Cardiomyocyte
chr6	125588003	125588728	-3.04557	1.40299e-07	RV	Cardiomyocyte
chr3	46851603	46852219	-3.53118	1.88364e-07	RV	Cardiomyocyte
chr9	16150520	16151342	-2.99673	1.94694e-07	RV	Cardiomyocyte
chr3	82814455	82815370	-2.89932	2.06825e-07	RV	Cardiomyocyte
chr8	122826264	122826766	-3.48895	2.06825e-07	RV	Cardiomyocyte
chr8	53311463	53311876	-4.1745	2.06825e-07	RV	Cardiomyocyte
chr9	89386693	89387192	-4.03131	2.10142e-07	RV	Cardiomyocyte
chr6	125765945	125766447	-4.68227	2.49024e-07	RV	Cardiomyocyte
chr6	136773098	136773593	-4.02044	2.59059e-07	RV	Cardiomyocyte
chr6	137119274	137120012	-3.53595	2.66246e-07	RV	Cardiomyocyte
chr9	123984804	123985185	-5.18873	2.86833e-07	RV	Cardiomyocyte
chr5	135429207	135429852	-2.99299	3.34456e-07	RV	Cardiomyocyte
chr16	35798810	35799382	-3.31467	3.58305e-07	RV	Cardiomyocyte
chr8	53734525	53735049	-3.08239	4.34489e-07	RV	Cardiomyocyte
chr9	8961041	8961852	-2.62297	4.36476e-07	RV	Cardiomyocyte
chr10	59322817	59323605	-3.25779	4.37217e-07	RV	Cardiomyocyte
chr1	3187824	3188871	-3.63635	4.79813e-07	RV	Cardiomyocyte
chr15	37107085	37107451	-3.33345	5.10334e-07	RV	Cardiomyocyte
chr1	3069615	3070236	-3.3824	5.78026e-07	RV	Cardiomyocyte
chr16	46927254	46927832	-3.21221	6.5563e-07	RV	Cardiomyocyte
chr7	29479717	29481171	-3.04259	6.58632e-07	RV	Cardiomyocyte
chr2	105356888	105357199	-4.0113	8.07648e-07	RV	Cardiomyocyte
chr2	208529568	208530638	-3.56165	1.13649e-06	RV	Cardiomyocyte
chr2	105412617	105413202	-3.4589	1.17012e-06	RV	Cardiomyocyte
chr11	68412794	68413888	-3.71287	1.84231e-06	RV	Cardiomyocyte
chr9	131516951	131517378	-3.99723	1.9328e-06	RV	Cardiomyocyte
chr2	57218110	57218700	-2.82495	1.98925e-06	RV	Cardiomyocyte
chr2	74364456	74365542	-3.1066	2.15919e-06	RV	Cardiomyocyte
chr13	20981300	20982071	-2.94596	2.22495e-06	RV	Cardiomyocyte
chr4	100632179	100632537	-4.0211	2.63114e-06	RV	Cardiomyocyte
chr20	3080852	3081443	-3.22639	2.75493e-06	RV	Cardiomyocyte
chr2	182445891	182446863	-4.9429	2.75493e-06	RV	Cardiomyocyte
chr5	1886224	1887669	-2.77261	2.88177e-06	RV	Cardiomyocyte
chr7	74009661	74010110	-4.38524	2.91491e-06	RV	Cardiomyocyte
chr8	59394591	59395581	-3.39307	3.48576e-06	RV	Cardiomyocyte
chr17	34133317	34133704	-3.61816	3.58306e-06	RV	Cardiomyocyte
chr2	18976233	18977158	-3.33507	3.71711e-06	RV	Cardiomyocyte
chr5	175893357	175893960	-2.63441	3.84882e-06	RV	Cardiomyocyte
chr11	91268439	91269105	-3.39024	4.17282e-06	RV	Cardiomyocyte
chr13	83009783	83010379	-3.49169	4.24934e-06	RV	Cardiomyocyte
chr13	89279233	89279963	-3.77903	4.32869e-06	RV	Cardiomyocyte
chr3	46833395	46834532	-3.55992	4.72611e-06	RV	Cardiomyocyte
chr9	43125932	43126410	-3.09383	5.17911e-06	RV	Cardiomyocyte
chr2	105390835	105391122	-3.40179	5.40171e-06	RV	Cardiomyocyte
chr1	3119803	3120462	-4.66684	5.61007e-06	RV	Cardiomyocyte
chr2	105426456	105426872	-3.29707	5.65677e-06	RV	Cardiomyocyte
chr4	109290756	109291349	-3.02625	6.30247e-06	RV	Cardiomyocyte
chr3	46863146	46863835	-3.68547	6.38368e-06	RV	Cardiomyocyte
chr2	105355967	105356644	-4.23642	6.67424e-06	RV	Cardiomyocyte
chr1	44650291	44650983	-2.86867	6.69754e-06	RV	Cardiomyocyte
chr2	47560077	47560524	-2.64063	6.69754e-06	RV	Cardiomyocyte
chr4	92120960	92121601	-3.83736	6.83224e-06	RV	Cardiomyocyte
chr16	14321434	14322059	-3.71819	6.90616e-06	RV	Cardiomyocyte
chr1	972726	974113	-2.19222	7.32342e-06	RV	Cardiomyocyte
chr6	136710904	136711996	-3.27167	7.57835e-06	RV	Cardiomyocyte
chr4	30719358	30720020	-2.54137	8.0826e-06	RV	Cardiomyocyte
chr16	46897374	46898406	-2.51364	8.65641e-06	RV	Cardiomyocyte
chr19	10782494	10783255	-3.03207	9.05681e-06	RV	Cardiomyocyte
chr2	95329988	95330773	-3.70147	9.37988e-06	RV	Cardiomyocyte
chr17	81195041	81195978	-2.79835	9.48326e-06	RV	Cardiomyocyte
chr16	16067119	16067457	-4.78122	1.03264e-05	RV	Cardiomyocyte
chr14	56686337	56686997	-2.71261	1.05055e-05	RV	Cardiomyocyte
chr5	4058813	4059332	-3.00402	1.15639e-05	RV	Cardiomyocyte
chr18	61896781	61897131	-2.97979	1.19454e-05	RV	Cardiomyocyte
chr22	33300165	33300621	-3.25307	1.19844e-05	RV	Cardiomyocyte
chr22	20423070	20423780	-2.83949	1.24602e-05	RV	Cardiomyocyte
chr11	123608826	123609359	-4.64805	1.25438e-05	RV	Cardiomyocyte
chr7	29955132	29955799	-3.41894	1.27023e-05	RV	Cardiomyocyte
chr9	135797745	135798421	-4.17115	1.36725e-05	RV	Cardiomyocyte
chr7	29851117	29852023	-2.89349	1.38379e-05	RV	Cardiomyocyte
chr7	158539494	158540269	-2.20769	1.41739e-05	RV	Cardiomyocyte
chr1	201786758	201787309	-2.93544	1.48351e-05	RV	Cardiomyocyte
chr16	74352968	74353417	-3.18174	1.49794e-05	RV	Cardiomyocyte
chr2	105449000	105449571	-3.53929	1.52068e-05	RV	Cardiomyocyte
chr7	45105806	45106222	-4.06397	1.5662e-05	RV	Cardiomyocyte
chr1	161973933	161974692	-2.8945	1.61601e-05	RV	Cardiomyocyte
chr4	46993071	46994609	-2.21157	1.62125e-05	RV	Cardiomyocyte
chr7	2086141	2086624	-2.98354	1.68205e-05	RV	Cardiomyocyte
chr9	95478234	95478787	-4.48638	1.79309e-05	RV	Cardiomyocyte
chr3	46846989	46847468	-3.17278	1.79531e-05	RV	Cardiomyocyte
chr8	22784385	22785198	-2.88649	1.86372e-05	RV	Cardiomyocyte
chr2	105428038	105428933	-2.66352	1.93952e-05	RV	Cardiomyocyte
chr5	1068302	1069130	-2.68638	1.93952e-05	RV	Cardiomyocyte
chr16	33711620	33712023	-3.297	1.94647e-05	RV	Cardiomyocyte
chr3	46865017	46865276	-2.67881	2.10613e-05	RV	Cardiomyocyte
chr10	126918255	126918662	-4.97131	2.19025e-05	RV	Cardiomyocyte
chr14	26549588	26549962	-4.00064	2.19429e-05	RV	Cardiomyocyte
chr7	82204468	82205233	-2.41774	2.36024e-05	RV	Cardiomyocyte
chr8	142769621	142770066	-2.54942	2.57421e-05	RV	Cardiomyocyte
chr6	10564926	10565590	-3.43947	2.66855e-05	RV	Cardiomyocyte
chr2	105381322	105381604	-2.9267	2.67975e-05	RV	Cardiomyocyte
chr8	59117295	59118194	-2.60436	2.67975e-05	RV	Cardiomyocyte
chr4	155773825	155774519	-2.2425	2.73395e-05	RV	Cardiomyocyte
chr14	105261727	105262342	-2.90846	2.75902e-05	RV	Cardiomyocyte
chr8	106791571	106791947	-3.35674	2.80048e-05	RV	Cardiomyocyte
chr7	71661531	71662292	-2.72905	2.90988e-05	RV	Cardiomyocyte
chr11	30440445	30441084	-2.6425	3.0189e-05	RV	Cardiomyocyte
chr1	31755375	31755645	-4.00368	3.06709e-05	RV	Cardiomyocyte
chr17	55479793	55480532	-2.80528	3.21922e-05	RV	Cardiomyocyte
chr5	115471500	115472275	-2.35834	3.2478e-05	RV	Cardiomyocyte
chr4	100591167	100591842	-3.14118	3.32708e-05	RV	Cardiomyocyte
chr3	21938219	21938480	-4.49931	3.48084e-05	RV	Cardiomyocyte
chr2	65562841	65563334	-2.80564	3.52825e-05	RV	Cardiomyocyte
chr6	34273299	34273704	-3.16326	3.62015e-05	RV	Cardiomyocyte
chr4	79257977	79259034	-2.93563	3.66353e-05	RV	Cardiomyocyte
chr3	82640075	82640886	-3.36708	3.84958e-05	RV	Cardiomyocyte
chr7	136348174	136349092	-2.66351	4.13883e-05	RV	Cardiomyocyte
chr16	67881487	67882133	-2.59955	4.18925e-05	RV	Cardiomyocyte
chr1	59292642	59292930	-3.56306	4.1994e-05	RV	Cardiomyocyte
chr11	105520723	105521646	-2.60546	4.31101e-05	RV	Cardiomyocyte
chr4	899226	899537	-4.72304	4.3496e-05	RV	Cardiomyocyte
chr16	12089660	12090169	-2.70457	4.37973e-05	RV	Cardiomyocyte
chr14	103699999	103701475	-2.32873	4.39191e-05	RV	Cardiomyocyte
chr7	98619571	98620276	-2.22271	4.73838e-05	RV	Cardiomyocyte
chr4	46992349	46992845	-3.52918	4.81221e-05	RV	Cardiomyocyte
chr8	26847567	26848599	-2.98313	4.91658e-05	RV	Cardiomyocyte
chr10	42960471	42961508	-2.59518	4.99024e-05	RV	Cardiomyocyte
chr16	54930439	54931197	-2.13863	5.04977e-05	RV	Cardiomyocyte
chr20	44945259	44945690	-4.44785	5.10472e-05	RV	Cardiomyocyte
chr14	93914404	93914834	-5.324	5.13502e-05	RV	Cardiomyocyte
chr5	1052618	1053436	-2.51189	5.36728e-05	RV	Cardiomyocyte
chr9	120733119	120733568	-2.84545	5.53668e-05	RV	Cardiomyocyte
chr2	132449875	132450338	-4.45785	5.66935e-05	RV	Cardiomyocyte
chr10	106519154	106520032	-2.70976	5.68365e-05	RV	Cardiomyocyte
chr10	128870875	128871466	-3.99913	5.72324e-05	RV	Cardiomyocyte
chr11	19355348	19356150	-2.86654	6.02746e-05	RV	Cardiomyocyte
chr7	77348243	77349385	-2.66164	6.12316e-05	RV	Cardiomyocyte
chr10	124497462	124498082	-2.86233	6.13127e-05	RV	Cardiomyocyte
chr8	122645429	122646059	-2.89916	6.32172e-05	RV	Cardiomyocyte
chr6	89140423	89140929	-3.13777	6.32247e-05	RV	Cardiomyocyte
chr2	95667506	95668013	-3.26297	6.43379e-05	RV	Cardiomyocyte
chrX	4805407	4806157	-3.44775	6.48042e-05	RV	Cardiomyocyte
chr4	30720124	30721168	-2.39197	6.51865e-05	RV	Cardiomyocyte
chr2	105421643	105421873	-3.22846	6.59576e-05	RV	Cardiomyocyte
chr1	3275540	3276629	-2.81448	6.6444e-05	RV	Cardiomyocyte
chr5	179887095	179887531	-3.12162	6.7647e-05	RV	Cardiomyocyte
chr5	6708936	6709174	-2.63733	6.78004e-05	RV	Cardiomyocyte
chr15	41870713	41871716	-2.95396	6.78694e-05	RV	Cardiomyocyte
chr6	35238663	35239361	-2.36657	6.83665e-05	RV	Cardiomyocyte
chr7	42964612	42965937	-2.40186	7.07938e-05	RV	Cardiomyocyte
chr1	3097870	3098221	-3.69022	7.12675e-05	RV	Cardiomyocyte
chr1	3423080	3424090	-2.39712	7.12675e-05	RV	Cardiomyocyte
chr1	3126101	3126708	-3.91536	7.24558e-05	RV	Cardiomyocyte
chr18	35993066	35993393	-4.41978	7.24558e-05	RV	Cardiomyocyte
chr6	1497280	1498052	-2.90746	7.28498e-05	RV	Cardiomyocyte
chr2	105420658	105421485	-3.27888	7.4805e-05	RV	Cardiomyocyte
chr6	165662048	165663662	-2.73745	7.52015e-05	RV	Cardiomyocyte
chr11	134531318	134531713	-3.50066	7.60277e-05	RV	Cardiomyocyte
chr2	76642143	76642513	-3.39772	7.66651e-05	RV	Cardiomyocyte
chr9	43107169	43107972	-3.71271	7.69537e-05	RV	Cardiomyocyte
chr9	109418012	109418668	-2.32006	8.02841e-05	RV	Cardiomyocyte
chr13	19152323	19152959	-2.65731	8.04858e-05	RV	Cardiomyocyte
chr7	641236	641669	-2.35531	8.06723e-05	RV	Cardiomyocyte
chr6	44309028	44309474	-2.63456	8.10687e-05	RV	Cardiomyocyte
chr3	30125008	30125389	-3.63317	8.15004e-05	RV	Cardiomyocyte
chr1	3174865	3175224	-2.83142	8.30575e-05	RV	Cardiomyocyte
chr8	19947324	19947891	-2.54999	8.3286e-05	RV	Cardiomyocyte
chr10	86355502	86356178	-2.61818	8.36665e-05	RV	Cardiomyocyte
chr9	371369	371745	-3.84856	8.62442e-05	RV	Cardiomyocyte
chr1	214312507	214313486	-2.36427	8.97422e-05	RV	Cardiomyocyte
chr7	77855176	77855932	-2.40046	9.25841e-05	RV	Cardiomyocyte
chr16	4465922	4466837	-2.16649	9.42068e-05	RV	Cardiomyocyte
chr6	125539882	125540243	-3.8633	9.70651e-05	RV	Cardiomyocyte
chr13	95378582	95379145	-2.18336	9.70668e-05	RV	Cardiomyocyte
chr8	124413115	124413932	-2.65017	0.000100455	RV	Cardiomyocyte
chr3	37538268	37538663	-3.4952	0.000105408	RV	Cardiomyocyte
chr9	136881749	136882011	-4.43825	0.000107016	RV	Cardiomyocyte
chr4	30839754	30840467	-3.68579	0.000107528	RV	Cardiomyocyte
chr8	73314418	73314823	-4.31027	0.000107986	RV	Cardiomyocyte
chr19	19083409	19083837	-2.5463	0.000111183	RV	Cardiomyocyte
chr5	119388367	119388786	-4.36526	0.000112004	RV	Cardiomyocyte
chr12	110917520	110918151	-3.05483	0.00011322	RV	Cardiomyocyte
chr6	125760072	125760307	-4.37227	0.000113731	RV	Cardiomyocyte
chr7	29146007	29146756	-2.32333	0.000114416	RV	Cardiomyocyte
chr18	12336301	12336584	-2.8373	0.000114954	RV	Cardiomyocyte
chr15	76177391	76178251	-2.35518	0.000119638	RV	Cardiomyocyte
chr7	99975468	99976587	-2.19466	0.000119974	RV	Cardiomyocyte
chr15	86571873	86572915	-2.77747	0.000121693	RV	Cardiomyocyte
chr7	23928460	23928919	-3.77485	0.000122042	RV	Cardiomyocyte
chr13	111145083	111145754	-3.96761	0.000122416	RV	Cardiomyocyte
chr2	59223614	59224131	-3.2435	0.000123324	RV	Cardiomyocyte
chr9	135926686	135927577	-2.8021	0.000126227	RV	Cardiomyocyte
chr18	74314773	74315154	-3.40048	0.000126588	RV	Cardiomyocyte
chr10	57962813	57963215	-2.35418	0.000127165	RV	Cardiomyocyte
chr4	30721303	30722343	-2.05314	0.000133238	RV	Cardiomyocyte
chr14	91292575	91293138	-4.3927	0.000134364	RV	Cardiomyocyte
chr1	3074503	3074717	-4.43378	0.000135151	RV	Cardiomyocyte
chr2	11774532	11774970	-2.77921	0.000137681	RV	Cardiomyocyte
chr1	3097144	3097505	-4.43455	0.000139079	RV	Cardiomyocyte
chr16	85209516	85209887	-2.58772	0.000139484	RV	Cardiomyocyte
chr19	16420596	16421345	-2.23168	0.000140178	RV	Cardiomyocyte
chr2	105419909	105420419	-2.84462	0.000140178	RV	Cardiomyocyte
chr19	33388270	33389395	-2.67085	0.000141989	RV	Cardiomyocyte
chr2	105366317	105366724	-2.69202	0.000142524	RV	Cardiomyocyte
chr7	5488743	5489533	-2.18243	0.000144866	RV	Cardiomyocyte
chr13	101892872	101893611	-2.10697	0.000146494	RV	Cardiomyocyte
chr21	36171570	36172460	-2.23099	0.000146751	RV	Cardiomyocyte
chr16	86517719	86518047	-4.25801	0.000148407	RV	Cardiomyocyte
chr7	34190266	34190845	-2.2943	0.000150621	RV	Cardiomyocyte
chr2	113288636	113289103	-3.11673	0.000151532	RV	Cardiomyocyte
chr1	3082814	3083559	-3.10789	0.000153275	RV	Cardiomyocyte
chr5	170546294	170546700	-4.26372	0.000154363	RV	Cardiomyocyte
chr4	46944778	46945518	-2.86256	0.000155219	RV	Cardiomyocyte
chr5	6769053	6769262	-4.18402	0.000155219	RV	Cardiomyocyte
chr7	105962944	105963406	-3.43755	0.000156613	RV	Cardiomyocyte
chr5	14366727	14367724	-2.44857	0.000158371	RV	Cardiomyocyte
chr7	45073645	45074429	-2.40575	0.00016005	RV	Cardiomyocyte
chr1	3322949	3323716	-2.50586	0.000160398	RV	Cardiomyocyte
chr4	42347118	42347471	-3.96765	0.00016202	RV	Cardiomyocyte
chr3	126997501	126998079	-2.36381	0.000163632	RV	Cardiomyocyte
chr21	36186778	36187444	-2.32598	0.000172587	RV	Cardiomyocyte
chr14	23420607	23421053	-2.5181	0.000173841	RV	Cardiomyocyte
chr18	10872281	10872767	-2.42852	0.00017454	RV	Cardiomyocyte
chr3	82743183	82743717	-2.606	0.000175784	RV	Cardiomyocyte
chr20	50686729	50687367	-3.79182	0.000179077	RV	Cardiomyocyte
chr22	36611061	36611835	-3.21707	0.000180104	RV	Cardiomyocyte
chr22	27781762	27782569	-2.79149	0.000180326	RV	Cardiomyocyte
chr15	76176747	76177001	-3.86013	0.000182285	RV	Cardiomyocyte
chr9	112477066	112477845	-2.31491	0.000184948	RV	Cardiomyocyte
chr2	105390032	105390766	-2.94305	0.000188422	RV	Cardiomyocyte
chr1	31431318	31431704	-4.218	0.000189653	RV	Cardiomyocyte
chr6	125597157	125598770	-2.0472	0.000190037	RV	Cardiomyocyte
chr14	74663695	74664603	-2.18604	0.000190099	RV	Cardiomyocyte
chr8	1956665	1957172	-2.41305	0.000190099	RV	Cardiomyocyte
chr12	110920282	110920944	-3.59103	0.00019058	RV	Cardiomyocyte
chr14	23427783	23427995	-3.32599	0.00019232	RV	Cardiomyocyte
chr2	130174627	130175390	-2.36361	0.000193541	RV	Cardiomyocyte
chr18	2846456	2848226	-2.00278	0.000199269	RV	Cardiomyocyte
chr2	128636544	128637222	-2.87134	0.000199269	RV	Cardiomyocyte
chr7	75611502	75612339	-2.19887	0.000199527	RV	Cardiomyocyte
chr2	74253950	74254364	-2.43542	0.000201368	RV	Cardiomyocyte
chr2	110794402	110795097	-3.54017	0.000202832	RV	Cardiomyocyte
chr7	71278196	71278739	-2.74136	0.000206288	RV	Cardiomyocyte
chr5	141341026	141341277	-3.34139	0.000206453	RV	Cardiomyocyte
chr5	2750907	2752394	-2.47698	0.000212595	RV	Cardiomyocyte
chr12	54660323	54660894	-2.79977	0.000213278	RV	Cardiomyocyte
chr1	3067909	3068312	-3.35591	0.000219486	RV	Cardiomyocyte
chrX	21821985	21822354	-4.26528	0.000219486	RV	Cardiomyocyte
chr1	201719829	201720233	-2.65118	0.000221012	RV	Cardiomyocyte
chr10	34933692	34934035	-4.21879	0.000226254	RV	Cardiomyocyte
chr17	73358735	73359043	-2.36323	0.000226254	RV	Cardiomyocyte
chr12	131757835	131758541	-2.32889	0.000235136	RV	Cardiomyocyte
chr2	227132991	227133341	-3.20081	0.0002352	RV	Cardiomyocyte
chr2	96356867	96357323	-2.30059	0.0002352	RV	Cardiomyocyte
chr1	15141824	15142321	-3.4179	0.000238057	RV	Cardiomyocyte
chr4	54139334	54139871	-3.52625	0.000239791	RV	Cardiomyocyte
chr11	123544548	123545260	-2.30771	0.000241403	RV	Cardiomyocyte
chr12	70883796	70884358	-3.01097	0.000247086	RV	Cardiomyocyte
chr14	104881282	104881957	-2.25564	0.000250713	RV	Cardiomyocyte
chr14	21043988	21044553	-2.40217	0.000250713	RV	Cardiomyocyte
chr14	69281421	69281977	-2.52194	0.000252297	RV	Cardiomyocyte
chrX	104187963	104188295	-4.48035	0.000254265	RV	Cardiomyocyte
chr2	161059292	161059794	-2.55852	0.000255995	RV	Cardiomyocyte
chr19	32063553	32064193	-2.06222	0.000256246	RV	Cardiomyocyte
chr8	19956534	19957131	-2.86351	0.000265792	RV	Cardiomyocyte
chr3	17480968	17481642	-2.24581	0.000271379	RV	Cardiomyocyte
chr3	173660003	173660396	-3.42776	0.000271542	RV	Cardiomyocyte
chr1	245134150	245134761	-1.97545	0.000285368	RV	Cardiomyocyte
chr2	239180979	239181922	-2.71536	0.000286922	RV	Cardiomyocyte
chr1	62981434	62981852	-4.51696	0.000289068	RV	Cardiomyocyte
chr2	105417368	105417661	-2.90654	0.000293648	RV	Cardiomyocyte
chr6	35224617	35225076	-3.06825	0.000293648	RV	Cardiomyocyte
chr1	3156768	3157397	-3.0132	0.000296372	RV	Cardiomyocyte
chr7	41981466	41982046	-3.11655	0.00029862	RV	Cardiomyocyte
chr5	54831268	54831593	-3.24805	0.000300835	RV	Cardiomyocyte
chr3	17494153	17495178	-2.74676	0.000301363	RV	Cardiomyocyte
chr17	41308184	41309018	-2.28574	0.000306544	RV	Cardiomyocyte
chr19	29389399	29389949	-2.94068	0.00030728	RV	Cardiomyocyte
chr12	120129987	120130383	-3.04017	0.000309703	RV	Cardiomyocyte
chr17	67280261	67280713	-4.19849	0.000309776	RV	Cardiomyocyte
chr9	126330007	126330298	-4.32026	0.000309969	RV	Cardiomyocyte
chr8	122587656	122588029	-3.95395	0.000311922	RV	Cardiomyocyte
chr1	201807983	201808544	-3.0616	0.000313049	RV	Cardiomyocyte
chr10	28503142	28503666	-3.19882	0.000314493	RV	Cardiomyocyte
chr15	40032406	40032825	-3.16619	0.000317017	RV	Cardiomyocyte
chr4	513387	513776	-3.29248	0.000319896	RV	Cardiomyocyte
chr16	70127719	70128363	-3.55047	0.000325629	RV	Cardiomyocyte
chr3	21920168	21920692	-4.37212	0.000328444	RV	Cardiomyocyte
chr2	105375340	105375589	-2.32391	0.000332136	RV	Cardiomyocyte
chr9	108800505	108801194	-2.48772	0.000332136	RV	Cardiomyocyte
chr1	3350404	3351148	-2.4175	0.00033343	RV	Cardiomyocyte
chr16	29310848	29311880	-3.40325	0.000338252	RV	Cardiomyocyte
chr6	5894398	5894729	-4.28612	0.000344246	RV	Cardiomyocyte
chr4	46986735	46987607	-3.12428	0.000345459	RV	Cardiomyocyte
chr3	37558340	37559016	-2.38613	0.000348019	RV	Cardiomyocyte
chr10	114322116	114322895	-2.02469	0.000353922	RV	Cardiomyocyte
chr14	42548388	42548698	-4.14302	0.000358804	RV	Cardiomyocyte
chr9	134773629	134774301	-2.54689	0.000363785	RV	Cardiomyocyte
chr18	7459761	7460387	-2.21291	0.000367462	RV	Cardiomyocyte
chr1	10057364	10057656	-4.35812	0.000372148	RV	Cardiomyocyte
chr11	102476812	102477361	-2.25305	0.0003731	RV	Cardiomyocyte
chr6	10558589	10558929	-2.72489	0.000378468	RV	Cardiomyocyte
chr11	75717811	75718627	-1.99426	0.000381025	RV	Cardiomyocyte
chr1	26559788	26560574	-2.8111	0.000382344	RV	Cardiomyocyte
chr8	95692910	95694000	-2.18031	0.000385406	RV	Cardiomyocyte
chr16	54934999	54935245	-3.8727	0.000393456	RV	Cardiomyocyte
chr7	71206165	71206553	-4.02201	0.000399319	RV	Cardiomyocyte
chr7	103186798	103187092	-4.81321	0.000400342	RV	Cardiomyocyte
chr5	54531603	54532115	-3.48186	0.000405962	RV	Cardiomyocyte
chr1	201739158	201740483	-2.0788	0.000414607	RV	Cardiomyocyte
chr8	138677144	138677476	-4.04223	0.000416073	RV	Cardiomyocyte
chr16	46923580	46924215	-2.54893	0.000431496	RV	Cardiomyocyte
chr14	101582336	101582642	-4.21358	0.000431979	RV	Cardiomyocyte
chr20	20084354	20084864	-2.10958	0.000431979	RV	Cardiomyocyte
chr1	214327570	214327944	-2.38219	0.000434886	RV	Cardiomyocyte
chr1	59203852	59204507	-2.39	0.0004501	RV	Cardiomyocyte
chr11	116459234	116459591	-4.21508	0.000453936	RV	Cardiomyocyte
chr4	13196522	13197245	-2.07463	0.000459767	RV	Cardiomyocyte
chr8	46636946	46637391	-2.85593	0.000466569	RV	Cardiomyocyte
chr19	54881297	54881609	-3.9047	0.000474205	RV	Cardiomyocyte
chr10	71748644	71749260	-2.43063	0.000475024	RV	Cardiomyocyte
chr4	82753217	82753598	-3.27392	0.000475024	RV	Cardiomyocyte
chrX	43962587	43963186	-3.18501	0.000476687	RV	Cardiomyocyte
chr1	44425385	44425693	-3.76869	0.000477357	RV	Cardiomyocyte
chr2	69538921	69539485	-3.71008	0.000479167	RV	Cardiomyocyte
chr4	3115603	3116248	-4.33361	0.000491195	RV	Cardiomyocyte
chr7	149202582	149203406	-2.08873	0.000492285	RV	Cardiomyocyte
chr10	114223059	114223492	-2.98319	0.000496392	RV	Cardiomyocyte
chr11	6566792	6567712	-1.94285	0.000496931	RV	Cardiomyocyte
chr20	23205599	23206228	-2.19094	0.000496931	RV	Cardiomyocyte
chr19	31946407	31947039	-2.53852	0.000497933	RV	Cardiomyocyte
chr12	110909593	110909839	-2.61089	0.000519931	RV	Cardiomyocyte
chr11	64120889	64121344	-2.61239	0.000520394	RV	Cardiomyocyte
chr13	89541167	89541796	-3.73113	0.000522391	RV	Cardiomyocyte
chr13	113839915	113840237	-2.45742	0.000530905	RV	Cardiomyocyte
chr4	54509092	54509456	-4.02776	0.000532274	RV	Cardiomyocyte
chr2	131488316	131488857	-1.88002	0.000536921	RV	Cardiomyocyte
chr12	90825887	90826399	-3.48479	0.000537565	RV	Cardiomyocyte
chr1	3094114	3094902	-2.60859	0.000554196	RV	Cardiomyocyte
chr19	16581245	16581834	-1.96619	0.000554196	RV	Cardiomyocyte
chr8	141624951	141625475	-2.4071	0.000554196	RV	Cardiomyocyte
chr11	30508387	30509008	-2.64266	0.000555132	RV	Cardiomyocyte
chr9	127074439	127075457	-2.0422	0.000563241	RV	Cardiomyocyte
chr3	171168127	171168765	-2.93768	0.000564374	RV	Cardiomyocyte
chr8	122263600	122264231	-2.26233	0.000567178	RV	Cardiomyocyte
chr11	27643031	27643254	-3.45132	0.000574566	RV	Cardiomyocyte
chr1	30336623	30337310	-2.93906	0.000574566	RV	Cardiomyocyte
chr16	33995652	33996168	-2.852	0.00057875	RV	Cardiomyocyte
chr11	93715654	93716481	-2.34479	0.000588909	RV	Cardiomyocyte
chr5	171615220	171615888	-2.75324	0.000590316	RV	Cardiomyocyte
chr8	122872776	122873428	-2.54304	0.000593301	RV	Cardiomyocyte
chr14	23417719	23417990	-3.31946	0.000597119	RV	Cardiomyocyte
chr1	43671187	43671978	-3.01289	0.000597715	RV	Cardiomyocyte
chr5	175908132	175908955	-2.39047	0.000598166	RV	Cardiomyocyte
chr6	22446963	22447728	-2.28577	0.000598166	RV	Cardiomyocyte
chr5	61905656	61906051	-2.5584	0.00060464	RV	Cardiomyocyte
chr11	20738987	20739467	-3.55316	0.000607128	RV	Cardiomyocyte
chr15	51104300	51104874	-2.07316	0.000608958	RV	Cardiomyocyte
chr3	18070211	18070593	-3.74012	0.000613489	RV	Cardiomyocyte
chr14	55889100	55889494	-3.87453	0.000621888	RV	Cardiomyocyte
chr2	105374083	105374487	-2.50038	0.00062213	RV	Cardiomyocyte
chr22	42072584	42072892	-2.82731	0.000626516	RV	Cardiomyocyte
chr20	20149799	20150883	-2.53615	0.000626526	RV	Cardiomyocyte
chr2	77521816	77522546	-2.35094	0.000633273	RV	Cardiomyocyte
chr8	122733563	122734337	-1.82171	0.000633273	RV	Cardiomyocyte
chr2	96808458	96808907	-2.61133	0.000637071	RV	Cardiomyocyte
chr14	82224621	82224991	-4.82603	0.000652694	RV	Cardiomyocyte
chr2	105378325	105378615	-2.76069	0.000654479	RV	Cardiomyocyte
chr6	165663742	165664308	-2.09567	0.000667234	RV	Cardiomyocyte
chr16	46894073	46894444	-2.57953	0.000675842	RV	Cardiomyocyte
chr1	214300504	214300783	-3.86428	0.000677341	RV	Cardiomyocyte
chr3	172647725	172648324	-2.07054	0.000688634	RV	Cardiomyocyte
chr13	94395822	94396597	-2.93905	0.000690249	RV	Cardiomyocyte
chr5	116935591	116936159	-3.07411	0.000691853	RV	Cardiomyocyte
chr3	181555693	181556013	-2.61829	0.00069191	RV	Cardiomyocyte
chr12	62874078	62874463	-3.97895	0.000710329	RV	Cardiomyocyte
chr10	43598463	43598979	-3.40114	0.000722623	RV	Cardiomyocyte
chr10	101629793	101630276	-2.27109	0.000726945	RV	Cardiomyocyte
chr9	32389442	32389960	-2.06967	0.000746179	RV	Cardiomyocyte
chr21	44438457	44439303	-2.06258	0.000747344	RV	Cardiomyocyte
chr10	71351920	71352249	-4.06445	0.000750382	RV	Cardiomyocyte
chr2	96733859	96734294	-4.00464	0.000757597	RV	Cardiomyocyte
chr13	21234545	21234954	-3.70859	0.00076117	RV	Cardiomyocyte
chr1	201754159	201754774	-2.83259	0.000763436	RV	Cardiomyocyte
chr16	85641907	85642255	-2.25414	0.000766256	RV	Cardiomyocyte
chr18	74493740	74494186	-1.88643	0.000769234	RV	Cardiomyocyte
chr5	65150574	65151201	-2.92044	0.000773785	RV	Cardiomyocyte
chr11	2193203	2193912	-2.69811	0.000785769	RV	Cardiomyocyte
chr16	24822543	24823653	-2.07657	0.000785769	RV	Cardiomyocyte
chr1	26783946	26784421	-2.07804	0.000785808	RV	Cardiomyocyte
chr3	37598968	37599719	-2.00917	0.000799203	RV	Cardiomyocyte
chr5	159620877	159621390	-4.03413	0.000808872	RV	Cardiomyocyte
chr13	29059607	29060453	-2.4422	0.000815812	RV	Cardiomyocyte
chr3	57036587	57037482	-2.97105	0.000819263	RV	Cardiomyocyte
chr14	92638915	92639505	-2.99238	0.000825425	RV	Cardiomyocyte
chr1	39812760	39813334	-2.67808	0.000835821	RV	Cardiomyocyte
chr8	26841965	26842270	-4.04335	0.000836501	RV	Cardiomyocyte
chr2	236631294	236631832	-2.88437	0.000837713	RV	Cardiomyocyte
chr6	125546835	125547201	-3.9902	0.000842703	RV	Cardiomyocyte
chr7	29236694	29237386	-3.93198	0.000842703	RV	Cardiomyocyte
chr11	100383225	100384048	-2.66961	0.000851079	RV	Cardiomyocyte
chr2	10767997	10768558	-2.07586	0.000851079	RV	Cardiomyocyte
chr9	116219613	116220184	-2.48668	0.000853304	RV	Cardiomyocyte
chr14	94113499	94113844	-2.53955	0.000857884	RV	Cardiomyocyte
chr17	81543147	81543941	-2.56462	0.000857981	RV	Cardiomyocyte
chr2	182187055	182187588	-2.96116	0.00086628	RV	Cardiomyocyte
chr16	4064761	4065419	-2.9571	0.00086749	RV	Cardiomyocyte
chr2	240350754	240351505	-3.65292	0.000867921	RV	Cardiomyocyte
chr15	36631881	36632705	-2.40023	0.000872337	RV	Cardiomyocyte
chr8	33254925	33255457	-4.36685	0.000874696	RV	Cardiomyocyte
chr17	82012700	82014587	-1.68121	0.000878299	RV	Cardiomyocyte
chr7	29606373	29606800	-3.73012	0.00088223	RV	Cardiomyocyte
chr11	117925550	117925986	-2.74022	0.00089352	RV	Cardiomyocyte
chr1	201731060	201732288	-2.15231	0.00089477	RV	Cardiomyocyte
chr4	30717258	30718383	-1.92365	0.000901567	RV	Cardiomyocyte
chr8	98888892	98889577	-2.51895	0.000909053	RV	Cardiomyocyte
chr7	71659589	71659972	-2.34156	0.000914137	RV	Cardiomyocyte
chr3	196135864	196136465	-3.09949	0.000918038	RV	Cardiomyocyte
chr2	73075540	73075842	-2.65706	0.000919197	RV	Cardiomyocyte
chr4	184810709	184811165	-2.09321	0.000919197	RV	Cardiomyocyte
chr10	80283143	80283584	-2.81446	0.000931027	RV	Cardiomyocyte
chr17	65902865	65903113	-3.99038	0.000931027	RV	Cardiomyocyte
chr15	41838058	41838801	-3.76592	0.000952136	RV	Cardiomyocyte
chr10	86361100	86361603	-2.10285	0.000954158	RV	Cardiomyocyte
chr16	85185315	85185680	-2.47308	0.000958678	RV	Cardiomyocyte
chr10	77405714	77406065	-4.18108	0.000959135	RV	Cardiomyocyte
chr11	70931372	70931871	-2.58793	0.000959992	RV	Cardiomyocyte
chr1	10960356	10961490	-2.19776	0.000963444	RV	Cardiomyocyte
chr2	205836454	205836852	-3.69822	0.000963444	RV	Cardiomyocyte
chr3	134817198	134817586	-3.26607	0.000970493	RV	Cardiomyocyte
chr8	1980474	1981224	-1.90708	0.000973101	RV	Cardiomyocyte
chr1	3137029	3137680	-2.92137	0.000995012	RV	Cardiomyocyte
chr10	7170757	7171411	-2.21261	0.000996115	RV	Cardiomyocyte
chr21	37180962	37181541	-4.29955	0.000996115	RV	Cardiomyocyte
chr3	145522219	145523598	-3.55201	0.00101607	RV	Cardiomyocyte
chr14	23412179	23412418	-2.53636	0.00101926	RV	Cardiomyocyte
chr18	51513552	51514019	-3.75886	0.00102017	RV	Cardiomyocyte
chr18	59551945	59552247	-2.76518	0.00102017	RV	Cardiomyocyte
chr13	113639620	113640285	-2.12872	0.00103037	RV	Cardiomyocyte
chr20	3360670	3361427	-2.94296	0.0010338	RV	Cardiomyocyte
chr2	182324646	182325165	-4.00918	0.00103387	RV	Cardiomyocyte
chr14	23423590	23424863	-2.39988	0.00103746	RV	Cardiomyocyte
chr14	65356864	65357508	-2.5639	0.00103943	RV	Cardiomyocyte
chr11	36885984	36886399	-3.83558	0.00103951	RV	Cardiomyocyte
chr15	36678213	36678680	-3.23967	0.00105124	RV	Cardiomyocyte
chr2	47531265	47532029	-2.17251	0.00105381	RV	Cardiomyocyte
chr2	3340141	3340489	-4.31593	0.00105917	RV	Cardiomyocyte
chr11	70410071	70410876	-2.28121	0.00106825	RV	Cardiomyocyte
chr8	46578626	46579228	-2.63767	0.00108731	RV	Cardiomyocyte
chr17	31467544	31468343	-1.85119	0.00108954	RV	Cardiomyocyte
chr3	11555296	11555706	-2.83222	0.00109671	RV	Cardiomyocyte
chr10	27687745	27688244	-4.22143	0.00109899	RV	Cardiomyocyte
chr9	43115687	43116343	-1.77235	0.00109899	RV	Cardiomyocyte
chr8	1853227	1854082	-2.04042	0.00110019	RV	Cardiomyocyte
chr11	133872006	133872522	-3.47245	0.00110169	RV	Cardiomyocyte
chr1	3074841	3075183	-3.47625	0.00110332	RV	Cardiomyocyte
chr8	40012684	40012940	-3.50544	0.0011058	RV	Cardiomyocyte
chr3	188090669	188091197	-4.05127	0.00111022	RV	Cardiomyocyte
chr1	3078391	3078916	-2.94703	0.00111393	RV	Cardiomyocyte
chr15	93455481	93456092	-2.49938	0.00111616	RV	Cardiomyocyte
chr9	122322543	122322955	-3.47369	0.00112657	RV	Cardiomyocyte
chr7	105127255	105127542	-3.04526	0.00114529	RV	Cardiomyocyte
chr7	151034788	151035364	-2.4019	0.00114605	RV	Cardiomyocyte
chr3	59254422	59254805	-3.58092	0.0011566	RV	Cardiomyocyte
chr8	35417918	35418526	-2.86101	0.00115747	RV	Cardiomyocyte
chr9	95447700	95448517	-1.95438	0.00115747	RV	Cardiomyocyte
chr1	3100807	3101863	-2.4527	0.00116467	RV	Cardiomyocyte
chr9	2234294	2235015	-1.90321	0.00117213	RV	Cardiomyocyte
chr10	6182481	6182987	-2.57394	0.0011732	RV	Cardiomyocyte
chr14	42555397	42555943	-3.2892	0.0011732	RV	Cardiomyocyte
chr9	137194286	137194872	-2.56659	0.00118168	RV	Cardiomyocyte
chr5	10123490	10124725	-2.53673	0.00118812	RV	Cardiomyocyte
chr2	71524380	71524868	-2.97501	0.00119897	RV	Cardiomyocyte
chr15	36613413	36614397	-1.90172	0.00120756	RV	Cardiomyocyte
chr22	30640806	30641339	-2.24599	0.00121447	RV	Cardiomyocyte
chr18	50469138	50469962	-2.54713	0.0012211	RV	Cardiomyocyte
chr16	3592110	3592980	-2.15942	0.0012249	RV	Cardiomyocyte
chr14	104792077	104792523	-2.15474	0.0012291	RV	Cardiomyocyte
chr11	126202690	126203472	-1.82735	0.00123325	RV	Cardiomyocyte
chr1	201769875	201770411	-2.98815	0.00123325	RV	Cardiomyocyte
chr3	46848477	46848711	-2.93956	0.00123835	RV	Cardiomyocyte
chr3	38264247	38265183	-2.16291	0.00125347	RV	Cardiomyocyte
chr7	47452494	47453502	-1.73214	0.00125349	RV	Cardiomyocyte
chr6	85580560	85581244	-2.09454	0.00127098	RV	Cardiomyocyte
chr11	78689485	78690111	-2.29785	0.00127597	RV	Cardiomyocyte
chr6	125756051	125756408	-2.36023	0.00127597	RV	Cardiomyocyte
chr1	3072410	3073256	-2.73556	0.00128084	RV	Cardiomyocyte
chr5	170584301	170584934	-3.83813	0.00129021	RV	Cardiomyocyte
chr2	181305545	181306196	-1.89275	0.00130468	RV	Cardiomyocyte
chr8	122695180	122695727	-1.80335	0.00130705	RV	Cardiomyocyte
chr13	45823238	45824063	-2.4656	0.00131526	RV	Cardiomyocyte
chr2	235793144	235793829	-1.85286	0.00133231	RV	Cardiomyocyte
chr1	178494381	178494935	-2.59164	0.00133305	RV	Cardiomyocyte
chr4	150780934	150781657	-2.04766	0.00134729	RV	Cardiomyocyte
chr17	75759530	75759925	-2.85644	0.00136401	RV	Cardiomyocyte
chr14	23413780	23414084	-2.72508	0.00137452	RV	Cardiomyocyte
chr13	94859169	94859829	-1.97003	0.00137629	RV	Cardiomyocyte
chr16	1642006	1642710	-2.57455	0.00137629	RV	Cardiomyocyte
chr2	169551481	169551842	-3.8846	0.00137629	RV	Cardiomyocyte
chr22	24049179	24049729	-2.45528	0.00137629	RV	Cardiomyocyte
chr2	236730486	236730846	-2.68858	0.00137629	RV	Cardiomyocyte
chr1	1928277	1928983	-2.28654	0.00138039	RV	Cardiomyocyte
chr11	125950974	125951882	-2.03031	0.00138531	RV	Cardiomyocyte
chr11	44584550	44585277	-2.4882	0.00138736	RV	Cardiomyocyte
chrX	39140546	39140990	-2.83618	0.00138877	RV	Cardiomyocyte
chr1	42973243	42973814	-2.50375	0.00139975	RV	Cardiomyocyte
chr17	78876928	78877399	-2.32336	0.00140109	RV	Cardiomyocyte
chr4	41505098	41505720	-2.1024	0.00140109	RV	Cardiomyocyte
chr12	47900546	47900980	-3.00335	0.00140185	RV	Cardiomyocyte
chr7	105617314	105617761	-3.82571	0.00141301	RV	Cardiomyocyte
chr4	31022767	31023464	-2.56915	0.00142753	RV	Cardiomyocyte
chr11	77672289	77672837	-2.08516	0.00142821	RV	Cardiomyocyte
chr8	53523198	53524684	-1.725	0.00142821	RV	Cardiomyocyte
chr10	70296351	70296964	-1.8058	0.00143554	RV	Cardiomyocyte
chr18	53639497	53640271	-1.85962	0.00143554	RV	Cardiomyocyte
chr7	41489923	41490480	-4.35329	0.00143554	RV	Cardiomyocyte
chr15	36757129	36757859	-2.87284	0.00143914	RV	Cardiomyocyte
chr11	30585212	30586998	-1.5854	0.00144228	RV	Cardiomyocyte
chr4	177862307	177863266	-3.063	0.00144734	RV	Cardiomyocyte
chr10	124267328	124267842	-2.68033	0.00144857	RV	Cardiomyocyte
chr4	51866790	51867322	-2.27138	0.00146785	RV	Cardiomyocyte
chr13	30957241	30957739	-2.40103	0.00147502	RV	Cardiomyocyte
chr11	66985768	66986361	-1.83815	0.00147525	RV	Cardiomyocyte
chr1	3393180	3394389	-2.2464	0.0014817	RV	Cardiomyocyte
chr4	52600177	52600836	-1.709	0.001482	RV	Cardiomyocyte
chr4	121380168	121381301	-1.62163	0.00150296	RV	Cardiomyocyte
chr2	105392781	105393025	-2.71264	0.00151206	RV	Cardiomyocyte
chr11	70331917	70332400	-2.4332	0.00151614	RV	Cardiomyocyte
chr8	19956096	19956470	-3.12668	0.00153547	RV	Cardiomyocyte
chr1	162475087	162475435	-3.90392	0.00155025	RV	Cardiomyocyte
chr2	238408701	238409387	-2.97529	0.00155089	RV	Cardiomyocyte
chr12	111823847	111824579	-2.93358	0.00155404	RV	Cardiomyocyte
chr2	201470780	201471543	-2.63908	0.00156442	RV	Cardiomyocyte
chr9	120730989	120731769	-1.81808	0.00156984	RV	Cardiomyocyte
chr16	83963279	83963987	-2.17229	0.00157332	RV	Cardiomyocyte
chr9	121699917	121700770	-1.83248	0.00157545	RV	Cardiomyocyte
chr1	22031263	22031897	-2.37352	0.00158996	RV	Cardiomyocyte
chr2	105387359	105387673	-2.90064	0.0015928	RV	Cardiomyocyte
chr15	57496853	57497594	-2.74517	0.00161196	RV	Cardiomyocyte
chr6	89970119	89970445	-2.87359	0.00161657	RV	Cardiomyocyte
chr5	11496121	11496659	-3.02235	0.00161748	RV	Cardiomyocyte
chr7	151374170	151374599	-2.75501	0.00162745	RV	Cardiomyocyte
chr10	43060031	43060877	-2.26481	0.00163333	RV	Cardiomyocyte
chr3	37833728	37834263	-2.36192	0.00163513	RV	Cardiomyocyte
chr19	21492913	21493266	-3.8153	0.00163588	RV	Cardiomyocyte
chr14	55401724	55401947	-3.78801	0.00163871	RV	Cardiomyocyte
chr2	202499896	202500283	-2.68723	0.00163897	RV	Cardiomyocyte
chr2	23426248	23427017	-2.49168	0.00165286	RV	Cardiomyocyte
chr9	4717793	4718253	-2.8711	0.00165701	RV	Cardiomyocyte
chr6	136744487	136745804	-1.87336	0.00166627	RV	Cardiomyocyte
chr16	23528238	23528773	-2.40781	0.00167654	RV	Cardiomyocyte
chr11	47437719	47438272	-2.29687	0.00167803	RV	Cardiomyocyte
chr3	126932501	126932942	-3.68064	0.00168554	RV	Cardiomyocyte
chr11	123556704	123556978	-2.90108	0.00168989	RV	Cardiomyocyte
chr16	49061209	49061774	-2.12667	0.00169147	RV	Cardiomyocyte
chr7	132423764	132424197	-2.9487	0.00171058	RV	Cardiomyocyte
chr12	111693793	111694368	-3.45464	0.00171239	RV	Cardiomyocyte
chr19	19546649	19547248	-1.95727	0.00171306	RV	Cardiomyocyte
chr18	76351902	76352380	-2.13766	0.00171327	RV	Cardiomyocyte
chr7	4139903	4140263	-3.21138	0.00172027	RV	Cardiomyocyte
chr17	18064048	18064399	-3.87675	0.0017436	RV	Cardiomyocyte
chr11	8426048	8426606	-2.58529	0.00175313	RV	Cardiomyocyte
chr11	131495425	131495821	-2.0934	0.00176119	RV	Cardiomyocyte
chr20	274907	275381	-2.1099	0.00176275	RV	Cardiomyocyte
chr8	123025294	123025979	-2.4716	0.00176402	RV	Cardiomyocyte
chr4	1644753	1645579	-1.97395	0.00176658	RV	Cardiomyocyte
chr9	132919647	132920234	-2.77006	0.00176906	RV	Cardiomyocyte
chr2	20191380	20192379	-2.42492	0.00178039	RV	Cardiomyocyte
chr4	184655889	184656319	-2.61704	0.00179938	RV	Cardiomyocyte
chr22	46996596	46997639	-2.448	0.00180905	RV	Cardiomyocyte
chr3	111867822	111868221	-2.08701	0.0018161	RV	Cardiomyocyte
chr10	92475403	92475746	-4.24563	0.00186616	RV	Cardiomyocyte
chr1	26224979	26225870	-2.30085	0.00187784	RV	Cardiomyocyte
chr5	80147014	80147727	-2.0225	0.00188168	RV	Cardiomyocyte
chr20	20084997	20085677	-1.73374	0.00188264	RV	Cardiomyocyte
chr14	90299171	90299859	-2.02327	0.00188835	RV	Cardiomyocyte
chr13	111142492	111142863	-2.55707	0.00189414	RV	Cardiomyocyte
chr8	53482968	53484564	-2.00319	0.00189808	RV	Cardiomyocyte
chr15	73897386	73897896	-2.41814	0.0019407	RV	Cardiomyocyte
chr12	3668594	3669161	-2.42832	0.00194156	RV	Cardiomyocyte
chr1	156086290	156086697	-2.20446	0.00194178	RV	Cardiomyocyte
chr21	36773091	36773666	-2.00679	0.00195287	RV	Cardiomyocyte
chr3	134697902	134698714	-1.76742	0.00195343	RV	Cardiomyocyte
chr15	46961801	46962406	-2.94487	0.00197846	RV	Cardiomyocyte
chr12	11705723	11705955	-4.1502	0.00199154	RV	Cardiomyocyte
chr11	32563589	32563960	-2.97295	0.00204059	RV	Cardiomyocyte
chr16	13781564	13781954	-3.87652	0.00206028	RV	Cardiomyocyte
chr14	39416948	39417551	-1.73191	0.00206627	RV	Cardiomyocyte
chr10	34960851	34961363	-1.90996	0.00207007	RV	Cardiomyocyte
chr20	17759374	17759856	-2.88319	0.00207614	RV	Cardiomyocyte
chr12	85726036	85726366	-3.91357	0.00207814	RV	Cardiomyocyte
chr17	73201192	73201720	-2.05399	0.00209198	RV	Cardiomyocyte
chr4	31236817	31237209	-3.49678	0.00211227	RV	Cardiomyocyte
chr19	57465784	57467005	-2.01743	0.00213206	RV	Cardiomyocyte
chr8	19967799	19968460	-2.21927	0.00214152	RV	Cardiomyocyte
chr9	120532329	120532892	-1.94164	0.0021578	RV	Cardiomyocyte
chr14	99554075	99555358	-1.63625	0.00216468	RV	Cardiomyocyte
chr7	152152270	152152690	-3.01486	0.0021662	RV	Cardiomyocyte
chr14	23411554	23411907	-2.38845	0.00216983	RV	Cardiomyocyte
chr2	105403916	105404690	-2.27939	0.00216983	RV	Cardiomyocyte
chr3	46561522	46561879	-1.86257	0.00217725	RV	Cardiomyocyte
chr10	6174083	6174751	-1.88605	0.00217831	RV	Cardiomyocyte
chr3	46861506	46861985	-2.13648	0.00219433	RV	Cardiomyocyte
chr12	93406838	93407671	-2.56228	0.00219529	RV	Cardiomyocyte
chr22	44360653	44361141	-2.27531	0.00219529	RV	Cardiomyocyte
chr2	8927456	8927796	-2.90661	0.00219631	RV	Cardiomyocyte
chr1	197980390	197980889	-2.99576	0.0022004	RV	Cardiomyocyte
chr14	93763957	93764925	-1.81274	0.00220177	RV	Cardiomyocyte
chr15	101357129	101357841	-1.98952	0.00223255	RV	Cardiomyocyte
chr17	36503359	36504086	-2.85351	0.00223874	RV	Cardiomyocyte
chr7	1895460	1896217	-2.43438	0.00224062	RV	Cardiomyocyte
chr3	137325945	137326424	-2.84039	0.00224575	RV	Cardiomyocyte
chr11	17578488	17579335	-2.55087	0.00224924	RV	Cardiomyocyte
chr9	43118109	43118413	-2.1744	0.0022546	RV	Cardiomyocyte
chr20	13838627	13839060	-2.56833	0.00226505	RV	Cardiomyocyte
chr1	167890371	167890868	-3.48612	0.00226542	RV	Cardiomyocyte
chr4	57442771	57444241	-1.57535	0.00226673	RV	Cardiomyocyte
chr15	49238199	49238845	-2.52178	0.00228797	RV	Cardiomyocyte
chr5	32722612	32723504	-2.01956	0.00228797	RV	Cardiomyocyte
chr1	3333788	3334382	-2.54824	0.00228813	RV	Cardiomyocyte
chr6	136791332	136793341	-1.46957	0.0023023	RV	Cardiomyocyte
chr16	20859785	20860277	-3.0841	0.00232841	RV	Cardiomyocyte
chr8	22837308	22837674	-3.32485	0.00233738	RV	Cardiomyocyte
chr10	124546100	124546430	-3.28637	0.00234684	RV	Cardiomyocyte
chr2	218701837	218702164	-3.85843	0.00235121	RV	Cardiomyocyte
chr1	3360677	3361245	-2.69651	0.00237443	RV	Cardiomyocyte
chr5	133773309	133774390	-2.30051	0.00237976	RV	Cardiomyocyte
chr5	152465762	152466491	-1.88099	0.00237976	RV	Cardiomyocyte
chr7	29122096	29123057	-3.42796	0.00238486	RV	Cardiomyocyte
chr2	12733816	12734292	-2.09118	0.00238556	RV	Cardiomyocyte
chr16	54499438	54499917	-2.70112	0.00239358	RV	Cardiomyocyte
chr3	111781766	111782765	-2.29389	0.00242404	RV	Cardiomyocyte
chr5	5626422	5626755	-3.54416	0.0024412	RV	Cardiomyocyte
chr16	582923	583314	-2.83855	0.00245501	RV	Cardiomyocyte
chr7	45328350	45328745	-3.12693	0.00245797	RV	Cardiomyocyte
chr7	47496552	47497049	-2.15546	0.00245797	RV	Cardiomyocyte
chr4	46949913	46950381	-3.57807	0.00246444	RV	Cardiomyocyte
chr3	46468834	46469578	-1.96188	0.00247196	RV	Cardiomyocyte
chr15	87713370	87713974	-2.7392	0.00248432	RV	Cardiomyocyte
chr15	101368005	101369292	-1.5038	0.00249811	RV	Cardiomyocyte
chr2	236630065	236630812	-2.68907	0.0024998	RV	Cardiomyocyte
chr3	24137809	24139206	-1.87179	0.00251168	RV	Cardiomyocyte
chr6	54159812	54160100	-2.96362	0.00251222	RV	Cardiomyocyte
chr3	126466833	126467223	-2.71714	0.00252843	RV	Cardiomyocyte
chr17	21245792	21246184	-1.75214	0.00254193	RV	Cardiomyocyte
chr10	98420769	98421238	-1.93807	0.00256464	RV	Cardiomyocyte
chr11	27640937	27641343	-1.76388	0.00256527	RV	Cardiomyocyte
chr2	30255965	30256273	-2.92928	0.00257088	RV	Cardiomyocyte
chr8	13318692	13319775	-1.66565	0.00257435	RV	Cardiomyocyte
chr22	28363385	28363872	-2.125	0.00257835	RV	Cardiomyocyte
chr2	105360539	105360841	-2.28465	0.00258056	RV	Cardiomyocyte
chr4	60019967	60020819	-1.83227	0.00258056	RV	Cardiomyocyte
chr3	111708189	111708489	-3.56853	0.00259218	RV	Cardiomyocyte
chr20	62013608	62013922	-3.91602	0.00259281	RV	Cardiomyocyte
chr10	132400656	132400861	-2.72223	0.00259421	RV	Cardiomyocyte
chr3	127045044	127045348	-3.82528	0.00262469	RV	Cardiomyocyte
chr1	100023423	100024015	-1.95552	0.00262839	RV	Cardiomyocyte
chr1	25652285	25652623	-3.8851	0.00263133	RV	Cardiomyocyte
chr7	132249700	132249976	-3.74276	0.002634	RV	Cardiomyocyte
chr4	162408257	162408636	-2.72811	0.00263896	RV	Cardiomyocyte
chr4	91279908	91280907	-1.80072	0.00264132	RV	Cardiomyocyte
chr11	9280729	9281021	-3.78634	0.0026422	RV	Cardiomyocyte
chr10	107103189	107103695	-2.86383	0.00266173	RV	Cardiomyocyte
chr3	134665070	134665719	-2.31913	0.00266173	RV	Cardiomyocyte
chr4	88958093	88958512	-3.45026	0.00266196	RV	Cardiomyocyte
chr8	13877685	13878013	-3.71845	0.00267771	RV	Cardiomyocyte
chr13	93752518	93753130	-1.98817	0.00268125	RV	Cardiomyocyte
chr16	4701338	4701881	-1.89815	0.00268125	RV	Cardiomyocyte
chrY	19706170	19706798	-2.65606	0.00269358	RV	Cardiomyocyte
chr4	88245354	88245677	-3.38556	0.00270601	RV	Cardiomyocyte
chr17	73359875	73360366	-1.60453	0.00271064	RV	Cardiomyocyte
chr7	132436038	132436551	-2.3391	0.00271249	RV	Cardiomyocyte
chr19	4098451	4098950	-1.76908	0.00271718	RV	Cardiomyocyte
chr4	100977378	100978519	-1.80624	0.00272798	RV	Cardiomyocyte
chr7	29146855	29147489	-2.0337	0.00272932	RV	Cardiomyocyte
chr22	44143074	44143449	-3.2264	0.0027373	RV	Cardiomyocyte
chr12	112862634	112862943	-4.13548	0.00273939	RV	Cardiomyocyte
chr3	15903034	15904525	-1.79734	0.00275938	RV	Cardiomyocyte
chr9	38677579	38678506	-1.71512	0.00275938	RV	Cardiomyocyte
chr13	101942679	101943168	-3.07554	0.00275999	RV	Cardiomyocyte
chr1	58592535	58593020	-2.70451	0.00276268	RV	Cardiomyocyte
chr8	20238625	20239356	-1.76289	0.00276503	RV	Cardiomyocyte
chr1	214213966	214214767	-1.84889	0.002767	RV	Cardiomyocyte
chr19	38321550	38322227	-2.5992	0.00277976	RV	Cardiomyocyte
chr4	182231494	182231843	-3.94671	0.0027827	RV	Cardiomyocyte
chr1	47491264	47491828	-3.33613	0.00278588	RV	Cardiomyocyte
chr20	62603045	62603814	-2.48996	0.00281702	RV	Cardiomyocyte
chr4	57085998	57087114	-1.81702	0.00281763	RV	Cardiomyocyte
chr22	17810441	17811155	-1.82794	0.0028202	RV	Cardiomyocyte
chr14	93736433	93736732	-3.12366	0.00282595	RV	Cardiomyocyte
chr2	105363640	105363882	-2.95986	0.00283441	RV	Cardiomyocyte
chr2	77449509	77450029	-3.29508	0.00285411	RV	Cardiomyocyte
chr6	97958105	97958655	-2.74472	0.00285443	RV	Cardiomyocyte
chr2	203817145	203817556	-3.77362	0.00285489	RV	Cardiomyocyte
chr14	23608408	23608886	-2.07964	0.00286561	RV	Cardiomyocyte
chr2	105382264	105382587	-2.16693	0.00286561	RV	Cardiomyocyte
chr16	49102055	49102446	-3.89284	0.00287794	RV	Cardiomyocyte
chr2	59900694	59901539	-1.76146	0.00288118	RV	Cardiomyocyte
chr2	105376043	105376320	-2.05579	0.00288667	RV	Cardiomyocyte
chr3	82058830	82059349	-3.04444	0.00289201	RV	Cardiomyocyte
chr11	123561877	123562506	-2.09303	0.00290804	RV	Cardiomyocyte
chr20	62308146	62308542	-2.42631	0.00291692	RV	Cardiomyocyte
chr2	231394781	231394996	-3.96816	0.00291692	RV	Cardiomyocyte
chr20	44410185	44410503	-3.67348	0.00292221	RV	Cardiomyocyte
chr15	46786763	46787266	-2.33533	0.00292498	RV	Cardiomyocyte
chr11	123364169	123364504	-2.56227	0.00292498	RV	Cardiomyocyte
chr3	11282764	11283325	-2.99227	0.00292776	RV	Cardiomyocyte
chr20	20070762	20071931	-1.63633	0.00293257	RV	Cardiomyocyte
chr22	42882042	42882691	-2.8136	0.00293293	RV	Cardiomyocyte
chr8	29819540	29820078	-2.62617	0.00293635	RV	Cardiomyocyte
chr8	274074	274797	-1.83835	0.00294198	RV	Cardiomyocyte
chr1	200095140	200095593	-2.95403	0.00294406	RV	Cardiomyocyte
chr8	55982518	55983361	-2.72699	0.00294904	RV	Cardiomyocyte
chr1	1927730	1928188	-2.4904	0.00295056	RV	Cardiomyocyte
chr18	35707263	35707995	-1.96188	0.00295726	RV	Cardiomyocyte
chr13	87336214	87337056	-1.52069	0.00297388	RV	Cardiomyocyte
chr5	122965086	122965477	-3.08226	0.00299318	RV	Cardiomyocyte
chr3	123284330	123285049	-1.86401	0.00300136	RV	Cardiomyocyte
chr1	217184872	217185291	-2.937	0.00301689	RV	Cardiomyocyte
chr16	82681588	82682045	-2.8047	0.00302079	RV	Cardiomyocyte
chr16	3601990	3602595	-3.79016	0.00302412	RV	Cardiomyocyte
chr13	27783081	27783432	-3.30437	0.00302918	RV	Cardiomyocyte
chr12	124386697	124387004	-2.01075	0.00303887	RV	Cardiomyocyte
chr15	62698625	62699025	-3.26324	0.00304529	RV	Cardiomyocyte
chr3	21225817	21226661	-1.66541	0.00306713	RV	Cardiomyocyte
chr1	208127299	208127675	-4.28487	0.00307576	RV	Cardiomyocyte
chr1	3198425	3199245	-2.83826	0.00307699	RV	Cardiomyocyte
chr8	142332749	142333087	-3.23334	0.00308374	RV	Cardiomyocyte
chr18	10064196	10064747	-2.05233	0.00308551	RV	Cardiomyocyte
chr10	85581358	85581771	-2.67873	0.00308902	RV	Cardiomyocyte
chr6	136779655	136780178	-2.61287	0.00308986	RV	Cardiomyocyte
chr18	74453289	74453531	-2.27694	0.00309735	RV	Cardiomyocyte
chr11	83979334	83980012	-2.07121	0.00310403	RV	Cardiomyocyte
chr2	239348595	239349317	-2.1089	0.00310654	RV	Cardiomyocyte
chr11	30459829	30460207	-3.18775	0.0031187	RV	Cardiomyocyte
chr5	154076301	154076831	-2.41927	0.00314859	RV	Cardiomyocyte
chr10	3786699	3786925	-2.06056	0.00315116	RV	Cardiomyocyte
chr11	133115149	133115473	-2.70357	0.00316657	RV	Cardiomyocyte
chr12	58443608	58444631	-2.45308	0.00316657	RV	Cardiomyocyte
chr17	45848872	45849298	-3.68481	0.00318145	RV	Cardiomyocyte
chr1	152374410	152374887	-2.13022	0.0031883	RV	Cardiomyocyte
chr20	1287755	1288431	-2.43808	0.00318848	RV	Cardiomyocyte
chr15	41476809	41477599	-2.34662	0.00319411	RV	Cardiomyocyte
chr16	88727689	88728367	-2.25811	0.00319411	RV	Cardiomyocyte
chr20	38609599	38609880	-3.64247	0.00320158	RV	Cardiomyocyte
chr8	19950953	19951467	-1.94213	0.00321389	RV	Cardiomyocyte
chr1	33634855	33635185	-2.907	0.00321508	RV	Cardiomyocyte
chr2	30464953	30465559	-2.8137	0.00322462	RV	Cardiomyocyte
chr9	97831194	97831550	-3.22993	0.00324316	RV	Cardiomyocyte
chr12	93403296	93403669	-2.43289	0.00324898	RV	Cardiomyocyte
chr1	245480289	245480739	-3.54075	0.00327675	RV	Cardiomyocyte
chr8	127876580	127877190	-3.29095	0.00328929	RV	Cardiomyocyte
chr5	6473264	6473753	-2.06908	0.00329565	RV	Cardiomyocyte
chr8	101603676	101604479	-2.76932	0.00333435	RV	Cardiomyocyte
chr1	214271564	214271827	-3.64144	0.00334136	RV	Cardiomyocyte
chr13	18978392	18978916	-2.09979	0.0033768	RV	Cardiomyocyte
chr3	174158572	174159212	-2.3581	0.0033778	RV	Cardiomyocyte
chr20	23150374	23150891	-2.02277	0.00338906	RV	Cardiomyocyte
chr20	56843423	56843769	-3.72306	0.00339512	RV	Cardiomyocyte
chr7	80669375	80670061	-1.84987	0.00341053	RV	Cardiomyocyte
chr8	88308947	88309285	-3.75688	0.00341155	RV	Cardiomyocyte
chr1	39617617	39618055	-4.1294	0.00342225	RV	Cardiomyocyte
chr2	46585429	46586190	-2.83733	0.00345153	RV	Cardiomyocyte
chr3	104366912	104367418	-1.97833	0.00345539	RV	Cardiomyocyte
chr15	74653383	74653745	-3.70155	0.00346213	RV	Cardiomyocyte
chr3	127915060	127916007	-1.77054	0.00346515	RV	Cardiomyocyte
chr8	122680624	122681612	-1.73534	0.00347088	RV	Cardiomyocyte
chr2	206539328	206539782	-4.53654	0.00350266	RV	Cardiomyocyte
chr8	53521047	53521441	-2.24901	0.00350459	RV	Cardiomyocyte
chr22	44084169	44084773	-2.40809	0.0035053	RV	Cardiomyocyte
chr6	10529989	10530246	-3.14494	0.0035208	RV	Cardiomyocyte
chr2	16740064	16740709	-1.88509	0.00352222	RV	Cardiomyocyte
chr6	136700920	136701329	-3.75501	0.00352222	RV	Cardiomyocyte
chr15	101273515	101273832	-2.14902	0.00354671	RV	Cardiomyocyte
chr20	49615513	49616191	-1.87877	0.00357728	RV	Cardiomyocyte
chr1	165174510	165174894	-3.88046	0.00357732	RV	Cardiomyocyte
chr8	124394466	124395963	-1.50183	0.00358895	RV	Cardiomyocyte
chr20	59583374	59583709	-2.58645	0.0036242	RV	Cardiomyocyte
chr10	128009426	128009727	-2.73086	0.00362768	RV	Cardiomyocyte
chr7	40644472	40645008	-2.65856	0.0036305	RV	Cardiomyocyte
chr9	93673269	93674004	-2.05065	0.00363276	RV	Cardiomyocyte
chr3	193719683	193720052	-3.81105	0.00363341	RV	Cardiomyocyte
chr13	112748878	112749357	-1.74688	0.00364226	RV	Cardiomyocyte
chr10	6188604	6188898	-2.55941	0.00364414	RV	Cardiomyocyte
chr3	134666555	134666883	-2.74078	0.00364414	RV	Cardiomyocyte
chr3	21705663	21706238	-1.84751	0.00364414	RV	Cardiomyocyte
chr6	125363062	125364196	-1.54414	0.00364414	RV	Cardiomyocyte
chr19	12772279	12772811	-2.01028	0.00366411	RV	Cardiomyocyte
chr1	93374322	93375054	-1.76608	0.00367071	RV	Cardiomyocyte
chr2	222774948	222775453	-3.94563	0.00368433	RV	Cardiomyocyte
chr15	36785305	36785660	-3.4586	0.00368899	RV	Cardiomyocyte
chr2	173427761	173428570	-2.09629	0.00369415	RV	Cardiomyocyte
chr6	136752529	136753046	-2.74768	0.00372784	RV	Cardiomyocyte
chr2	131522085	131522772	-1.79157	0.0037356	RV	Cardiomyocyte
chr3	33092886	33093418	-1.8876	0.00373648	RV	Cardiomyocyte
chr1	976055	976450	-1.76316	0.0037451	RV	Cardiomyocyte
chr22	42366825	42367105	-2.78641	0.00374719	RV	Cardiomyocyte
chr5	1832495	1832900	-2.86818	0.00374719	RV	Cardiomyocyte
chr5	108418050	108418638	-1.56994	0.00377538	RV	Cardiomyocyte
chr5	176983024	176983788	-2.43864	0.00377942	RV	Cardiomyocyte
chr7	128357154	128357662	-2.60329	0.00380819	RV	Cardiomyocyte
chr8	127859374	127860129	-2.41868	0.00380825	RV	Cardiomyocyte
chr20	62535942	62536341	-2.41119	0.00385148	RV	Cardiomyocyte
chr2	46719542	46720112	-3.49105	0.00387412	RV	Cardiomyocyte
chr17	21260385	21260941	-2.05832	0.00387904	RV	Cardiomyocyte
chr15	25682208	25682796	-2.18744	0.00388559	RV	Cardiomyocyte
chr6	168960531	168960890	-2.55959	0.00389952	RV	Cardiomyocyte
chr8	53286718	53287041	-3.17785	0.00390012	RV	Cardiomyocyte
chr10	132206062	132206496	-2.31542	0.00390444	RV	Cardiomyocyte
chr16	28261870	28262433	-1.70186	0.00392979	RV	Cardiomyocyte
chr4	15542617	15543187	-1.62995	0.00392979	RV	Cardiomyocyte
chr6	44920909	44921489	-3.06977	0.00394469	RV	Cardiomyocyte
chr18	27184166	27185721	-1.56256	0.00399156	RV	Cardiomyocyte
chr1	175505062	175505586	-2.68294	0.00399822	RV	Cardiomyocyte
chr1	3073492	3073862	-2.38248	0.00399822	RV	Cardiomyocyte
chr5	170655917	170656312	-2.54316	0.00399822	RV	Cardiomyocyte
chr1	219582105	219582622	-2.78383	0.00399994	RV	Cardiomyocyte
chr8	26865670	26866719	-2.19564	0.00400583	RV	Cardiomyocyte
chr3	69249852	69250446	-2.06487	0.00401032	RV	Cardiomyocyte
chr5	108119000	108119553	-1.73975	0.00402038	RV	Cardiomyocyte
chr2	61911329	61911854	-2.22075	0.00403945	RV	Cardiomyocyte
chr18	3224202	3224634	-1.79905	0.00406162	RV	Cardiomyocyte
chr11	69122073	69123373	-1.74362	0.00406216	RV	Cardiomyocyte
chr15	51189985	51190750	-1.96165	0.00406216	RV	Cardiomyocyte
chr18	13124426	13124755	-2.82261	0.00406459	RV	Cardiomyocyte
chr8	27075035	27075910	-1.97375	0.00407733	RV	Cardiomyocyte
chr8	40833934	40834430	-2.05847	0.00408187	RV	Cardiomyocyte
chr1	34825145	34826239	-1.92653	0.00413185	RV	Cardiomyocyte
chrX	40531413	40531837	-3.62483	0.00414264	RV	Cardiomyocyte
chr3	37639759	37640049	-3.80816	0.00415898	RV	Cardiomyocyte
chr15	36689413	36689727	-3.57445	0.00416669	RV	Cardiomyocyte
chr19	12762893	12763544	-2.57069	0.00417649	RV	Cardiomyocyte
chr11	8258322	8259148	-1.77752	0.0041821	RV	Cardiomyocyte
chr15	78360334	78360957	-2.04999	0.00420982	RV	Cardiomyocyte
chr22	17879969	17880500	-2.31035	0.00422777	RV	Cardiomyocyte
chr3	134659530	134660308	-1.80915	0.00423136	RV	Cardiomyocyte
chr14	73526069	73527090	-1.57966	0.00423783	RV	Cardiomyocyte
chr1	971878	972476	-1.59626	0.00424389	RV	Cardiomyocyte
chr14	42223095	42223602	-2.26441	0.00425217	RV	Cardiomyocyte
chr6	81049533	81050202	-3.26852	0.00427142	RV	Cardiomyocyte
chr3	124700858	124701213	-3.19998	0.00427272	RV	Cardiomyocyte
chr2	30800137	30800424	-3.32855	0.00428928	RV	Cardiomyocyte
chr1	164983129	164983399	-4.87178	0.00429276	RV	Cardiomyocyte
chr2	239075899	239076283	-2.42405	0.00430107	RV	Cardiomyocyte
chr7	43531673	43532356	-2.34397	0.00430425	RV	Cardiomyocyte
chr5	37257	37635	-3.58791	0.00430805	RV	Cardiomyocyte
chr5	16131522	16132370	-1.80993	0.00431029	RV	Cardiomyocyte
chr8	138254982	138255299	-3.63976	0.00432406	RV	Cardiomyocyte
chr19	10431960	10433380	-1.6831	0.00432602	RV	Cardiomyocyte
chr5	153704059	153704554	-3.0506	0.00435353	RV	Cardiomyocyte
chr7	36190568	36191815	-1.77833	0.0043627	RV	Cardiomyocyte
chr3	34669482	34669863	-2.77617	0.00437047	RV	Cardiomyocyte
chr20	16367976	16368894	-2.20425	0.00438384	RV	Cardiomyocyte
chr22	33095736	33096020	-3.82162	0.00438384	RV	Cardiomyocyte
chr21	36791908	36792463	-2.50369	0.00438678	RV	Cardiomyocyte
chr2	105391330	105391596	-2.74069	0.00441257	RV	Cardiomyocyte
chr2	19758530	19759036	-2.18786	0.00441257	RV	Cardiomyocyte
chr17	34006181	34006465	-3.53249	0.00442384	RV	Cardiomyocyte
chr11	123299732	123300102	-2.35473	0.00443831	RV	Cardiomyocyte
chr11	10885713	10886285	-1.93306	0.00445423	RV	Cardiomyocyte
chr10	14481518	14482142	-2.12497	0.00445931	RV	Cardiomyocyte
chr8	122790271	122790587	-3.31683	0.00446026	RV	Cardiomyocyte
chr5	159645255	159645639	-3.69494	0.00446789	RV	Cardiomyocyte
chr20	25020861	25021287	-1.79304	0.00448257	RV	Cardiomyocyte
chr5	53017350	53017787	-3.67705	0.00448279	RV	Cardiomyocyte
chr1	114226925	114227510	-2.42673	0.00448843	RV	Cardiomyocyte
chr1	181743881	181744346	-3.29778	0.00451417	RV	Cardiomyocyte
chr15	82040446	82040748	-2.76555	0.00451417	RV	Cardiomyocyte
chr10	33663947	33664485	-2.06819	0.00452209	RV	Cardiomyocyte
chr17	21200623	21200926	-3.15332	0.0045356	RV	Cardiomyocyte
chr21	43943977	43944622	-2.11613	0.0045471	RV	Cardiomyocyte
chr8	127967364	127968177	-1.83977	0.0045656	RV	Cardiomyocyte
chr3	118972863	118973498	-1.56632	0.0045662	RV	Cardiomyocyte
chr4	147860937	147861480	-1.8365	0.0045662	RV	Cardiomyocyte
chr10	13743836	13744353	-2.93332	0.00457081	RV	Cardiomyocyte
chr11	14980838	14981291	-3.20247	0.00459853	RV	Cardiomyocyte
chr2	64943595	64944292	-2.34672	0.00464467	RV	Cardiomyocyte
chr22	33650147	33650733	-2.53068	0.00464578	RV	Cardiomyocyte
chr7	132486156	132486645	-3.49629	0.00465358	RV	Cardiomyocyte
chr5	1770470	1770792	-2.69476	0.00466517	RV	Cardiomyocyte
chr5	1093298	1093739	-1.69704	0.00469405	RV	Cardiomyocyte
chr13	25990883	25991160	-3.69785	0.00471339	RV	Cardiomyocyte
chr18	74450472	74451256	-2.06136	0.00473888	RV	Cardiomyocyte
chr5	154077570	154078124	-1.90889	0.00475918	RV	Cardiomyocyte
chr2	109455926	109456802	-2.13175	0.00480787	RV	Cardiomyocyte
chr5	119355638	119356422	-2.00235	0.00480944	RV	Cardiomyocyte
chr9	17776721	17777155	-2.02396	0.00482877	RV	Cardiomyocyte
chr3	126056496	126057183	-1.67348	0.0048468	RV	Cardiomyocyte
chr17	13385560	13385873	-3.56957	0.00485636	RV	Cardiomyocyte
chr11	3831471	3832193	-1.62988	0.00486253	RV	Cardiomyocyte
chrX	45750489	45751057	-2.63856	0.00487813	RV	Cardiomyocyte
chr6	22956156	22956831	-2.08299	0.00490768	RV	Cardiomyocyte
chr16	5504022	5504464	-3.11637	0.00494343	RV	Cardiomyocyte
chr9	32876742	32877537	-2.03177	0.00494395	RV	Cardiomyocyte
chr11	125147297	125147620	-3.1801	0.00497056	RV	Cardiomyocyte
chr12	21939473	21939741	-1.84636	0.00497915	RV	Cardiomyocyte
chr15	62865208	62865706	-3.73569	0.00497915	RV	Cardiomyocyte
chr3	63945222	63946004	-2.35522	0.00497915	RV	Cardiomyocyte
chr2	237708532	237708889	-2.62945	0.00497918	RV	Cardiomyocyte
chr1	67700694	67701391	-2.16617	0.00499042	RV	Cardiomyocyte
chr5	168410949	168411495	-2.6677	0.00504495	RV	Cardiomyocyte
chr10	79926934	79927718	-1.78752	0.00505323	RV	Cardiomyocyte
chr5	5628912	5629280	-4.00136	0.00505601	RV	Cardiomyocyte
chr2	128281892	128282589	-2.11583	0.00509356	RV	Cardiomyocyte
chr6	44921702	44922248	-1.96242	0.00511945	RV	Cardiomyocyte
chrX	58143443	58143949	-3.48416	0.00512407	RV	Cardiomyocyte
chr4	88727827	88728619	-1.65507	0.00512545	RV	Cardiomyocyte
chr5	175715723	175716299	-2.28429	0.0051322	RV	Cardiomyocyte
chr7	128783079	128783874	-1.6696	0.0051322	RV	Cardiomyocyte
chr1	155184788	155185832	-1.72439	0.0051367	RV	Cardiomyocyte
chr22	31602278	31602882	-2.46879	0.00513865	RV	Cardiomyocyte
chr2	168244353	168244588	-2.3211	0.0051495	RV	Cardiomyocyte
chr1	219514801	219515112	-3.58514	0.00515619	RV	Cardiomyocyte
chr17	82888785	82889451	-1.6561	0.00515802	RV	Cardiomyocyte
chr1	194598121	194598491	-3.09536	0.00515992	RV	Cardiomyocyte
chr13	22202516	22202757	-3.51826	0.00516601	RV	Cardiomyocyte
chr2	95238106	95238562	-2.66232	0.005182	RV	Cardiomyocyte
chr7	538004	538616	-1.98952	0.005182	RV	Cardiomyocyte
chr15	36808193	36808752	-2.22017	0.00518211	RV	Cardiomyocyte
chr11	43908552	43909088	-2.63589	0.00518484	RV	Cardiomyocyte
chr14	101797434	101798316	-1.77046	0.0051997	RV	Cardiomyocyte
chr16	11417397	11417967	-2.45153	0.0051997	RV	Cardiomyocyte
chr1	19122516	19123253	-2.39938	0.00520027	RV	Cardiomyocyte
chr2	105378902	105379236	-2.52887	0.00520027	RV	Cardiomyocyte
chr5	60295467	60295690	-3.53749	0.00520317	RV	Cardiomyocyte
chr3	127986768	127987239	-1.73478	0.00520816	RV	Cardiomyocyte
chr6	134184927	134186064	-2.06893	0.00522331	RV	Cardiomyocyte
chr8	133463774	133464425	-2.06349	0.00524558	RV	Cardiomyocyte
chr3	115022857	115023434	-3.13154	0.00527646	RV	Cardiomyocyte
chr3	128341671	128342194	-3.18228	0.0053014	RV	Cardiomyocyte
chr2	105369803	105370539	-1.64855	0.00537698	RV	Cardiomyocyte
chr15	75114834	75115166	-3.5994	0.00539503	RV	Cardiomyocyte
chr6	10586266	10586654	-2.16902	0.00540511	RV	Cardiomyocyte
chr10	89053478	89053985	-2.4826	0.00543916	RV	Cardiomyocyte
chr15	32659284	32659873	-2.94338	0.00544343	RV	Cardiomyocyte
chr15	36594461	36594973	-2.10561	0.00545227	RV	Cardiomyocyte
chr8	127041577	127042437	-1.77893	0.00547015	RV	Cardiomyocyte
chr14	23435412	23436200	-2.47137	0.00547624	RV	Cardiomyocyte
chr1	15735336	15735642	-1.85976	0.00549883	RV	Cardiomyocyte
chr17	44766507	44766989	-2.80454	0.00550461	RV	Cardiomyocyte
chr14	101867570	101868268	-1.85766	0.00552341	RV	Cardiomyocyte
chr3	10666435	10667156	-1.8228	0.0055391	RV	Cardiomyocyte
chr1	156422631	156423076	-3.42353	0.00554285	RV	Cardiomyocyte
chr2	96083138	96083931	-2.95001	0.00557424	RV	Cardiomyocyte
chr7	71286367	71286720	-2.24869	0.00558982	RV	Cardiomyocyte
chr3	127168280	127168784	-1.94397	0.00561848	RV	Cardiomyocyte
chr20	63357679	63358461	-1.77317	0.00562431	RV	Cardiomyocyte
chr10	130361721	130362856	-1.78893	0.00562852	RV	Cardiomyocyte
chr9	123115226	123115487	-2.70309	0.00562852	RV	Cardiomyocyte
chr20	60034042	60035065	-1.61887	0.00563549	RV	Cardiomyocyte
chr14	103685420	103685757	-2.92436	0.00566283	RV	Cardiomyocyte
chr1	227944133	227944486	-3.38394	0.00567022	RV	Cardiomyocyte
chr16	54936870	54937689	-2.15424	0.00567172	RV	Cardiomyocyte
chr12	110931151	110931877	-1.73292	0.0056867	RV	Cardiomyocyte
chr1	229635987	229636589	-2.90059	0.00573127	RV	Cardiomyocyte
chr8	122694006	122694687	-1.8431	0.00573814	RV	Cardiomyocyte
chr22	25395347	25396045	-2.05264	0.00573832	RV	Cardiomyocyte
chr8	84722285	84722706	-1.73785	0.00579227	RV	Cardiomyocyte
chr10	98567479	98567702	-3.63034	0.00580096	RV	Cardiomyocyte
chr6	2786282	2786602	-3.13317	0.00584579	RV	Cardiomyocyte
chr11	76140682	76141407	-2.42845	0.00584654	RV	Cardiomyocyte
chr15	36626747	36627919	-2.20853	0.00589001	RV	Cardiomyocyte
chr12	6998589	6999363	-1.8121	0.00591152	RV	Cardiomyocyte
chr17	19752859	19753452	-2.20541	0.00591342	RV	Cardiomyocyte
chr2	82790238	82791024	-1.8784	0.00591508	RV	Cardiomyocyte
chr3	156459180	156459875	-1.88431	0.00591817	RV	Cardiomyocyte
chr2	240368636	240369099	-1.97477	0.00595931	RV	Cardiomyocyte
chr5	43652928	43653267	-2.33495	0.00598427	RV	Cardiomyocyte
chr5	134026545	134026888	-2.01566	0.00598582	RV	Cardiomyocyte
chr12	53478460	53478844	-2.66067	0.00600249	RV	Cardiomyocyte
chr3	113615809	113616416	-1.70128	0.00601024	RV	Cardiomyocyte
chr11	94694314	94695044	-1.76851	0.00601499	RV	Cardiomyocyte
chr11	72522180	72522539	-2.70024	0.00601796	RV	Cardiomyocyte
chr20	50126666	50126937	-2.63023	0.00604512	RV	Cardiomyocyte
chr2	96071439	96072542	-2.06887	0.00606565	RV	Cardiomyocyte
chr7	159083364	159084798	-1.62748	0.00609063	RV	Cardiomyocyte
chr10	70653032	70653685	-2.25503	0.00609327	RV	Cardiomyocyte
chr5	14304993	14305516	-1.83399	0.00610702	RV	Cardiomyocyte
chr6	107641341	107642017	-1.58918	0.00613494	RV	Cardiomyocyte
chr2	66850410	66850805	-2.8909	0.00613969	RV	Cardiomyocyte
chr6	3328743	3329174	-2.11663	0.00613969	RV	Cardiomyocyte
chr2	27796713	27797474	-1.54573	0.00615297	RV	Cardiomyocyte
chr22	33757778	33758466	-2.31962	0.0061624	RV	Cardiomyocyte
chr7	136509250	136510101	-1.97513	0.00618738	RV	Cardiomyocyte
chr2	29576089	29576726	-2.5808	0.00620539	RV	Cardiomyocyte
chr5	149719552	149719982	-3.79551	0.0062495	RV	Cardiomyocyte
chr13	110542240	110542620	-2.73516	0.00625046	RV	Cardiomyocyte
chr4	169826571	169827077	-2.55899	0.00625046	RV	Cardiomyocyte
chr14	92644469	92645203	-2.81132	0.00627538	RV	Cardiomyocyte
chr4	89999483	89999894	-2.65187	0.00632329	RV	Cardiomyocyte
chr3	30129697	30130304	-2.97167	0.00633247	RV	Cardiomyocyte
chr2	46793507	46794050	-3.35163	0.00633713	RV	Cardiomyocyte
chr6	36973609	36974135	-2.0108	0.00634682	RV	Cardiomyocyte
chr4	80243315	80243883	-2.62807	0.00635208	RV	Cardiomyocyte
chr8	122686478	122687434	-2.31176	0.00635663	RV	Cardiomyocyte
chr15	101617550	101617923	-2.75003	0.00636826	RV	Cardiomyocyte
chr17	42585128	42585699	-2.58034	0.00637796	RV	Cardiomyocyte
chr12	132514352	132514848	-2.34262	0.00638177	RV	Cardiomyocyte
chr11	70247686	70248152	-2.36256	0.00638242	RV	Cardiomyocyte
chr1	9503151	9503777	-2.33301	0.00640066	RV	Cardiomyocyte
chr8	29848202	29848619	-2.26958	0.0064035	RV	Cardiomyocyte
chr7	103240534	103241154	-2.41508	0.00641395	RV	Cardiomyocyte
chr8	37594148	37594528	-3.01872	0.00644119	RV	Cardiomyocyte
chr3	33579719	33580411	-3.30642	0.0064533	RV	Cardiomyocyte
chr1	52305177	52307013	-1.47573	0.00648138	RV	Cardiomyocyte
chr6	7189089	7189745	-2.19699	0.00650625	RV	Cardiomyocyte
chr2	206584070	206584930	-2.60866	0.00652354	RV	Cardiomyocyte
chr1	25122733	25123249	-2.36443	0.00653006	RV	Cardiomyocyte
chr11	69245557	69246273	-2.56119	0.00653519	RV	Cardiomyocyte
chr16	30724537	30725070	-1.86566	0.00654831	RV	Cardiomyocyte
chr4	121779114	121779779	-2.22918	0.00655533	RV	Cardiomyocyte
chr1	237470751	237471309	-1.44232	0.00657533	RV	Cardiomyocyte
chr2	30611453	30612016	-2.30574	0.006595	RV	Cardiomyocyte
chr1	162283488	162284080	-1.62243	0.00661611	RV	Cardiomyocyte
chr5	61256368	61256866	-3.02393	0.00665647	RV	Cardiomyocyte
chr6	144630728	144631233	-2.74624	0.00665671	RV	Cardiomyocyte
chr5	170521973	170522506	-3.68207	0.00672712	RV	Cardiomyocyte
chr15	97867778	97868301	-1.67133	0.0067284	RV	Cardiomyocyte
chr8	74379516	74380106	-2.47887	0.0067284	RV	Cardiomyocyte
chr8	53522166	53522426	-2.45607	0.00675303	RV	Cardiomyocyte
chr11	94106346	94107201	-1.82256	0.00676628	RV	Cardiomyocyte
chr8	122969530	122971336	-1.72324	0.00678651	RV	Cardiomyocyte
chr1	3111618	3111945	-3.10612	0.00679662	RV	Cardiomyocyte
chr19	18293262	18293701	-1.69241	0.00681058	RV	Cardiomyocyte
chr1	154859681	154860229	-3.0248	0.00682671	RV	Cardiomyocyte
chr2	96864209	96864855	-1.76085	0.00682671	RV	Cardiomyocyte
chr15	43923635	43924028	-2.90949	0.00685802	RV	Cardiomyocyte
chr4	152645446	152645957	-2.7749	0.00686885	RV	Cardiomyocyte
chr13	45833346	45834147	-1.74415	0.00687442	RV	Cardiomyocyte
chr12	30822180	30823479	-1.63415	0.00692338	RV	Cardiomyocyte
chr17	64178677	64179066	-2.55598	0.00694237	RV	Cardiomyocyte
chr1	116648234	116648959	-1.94267	0.00696422	RV	Cardiomyocyte
chr16	85720187	85720549	-2.46824	0.0069806	RV	Cardiomyocyte
chr2	28723660	28723998	-3.91278	0.0069806	RV	Cardiomyocyte
chr4	105765813	105766561	-1.71321	0.0069806	RV	Cardiomyocyte
chr9	130965721	130966292	-3.65385	0.00699537	RV	Cardiomyocyte
chr12	20648909	20649280	-3.30879	0.00700385	RV	Cardiomyocyte
chr2	85314294	85315207	-1.77106	0.00702273	RV	Cardiomyocyte
chr11	61460358	61461221	-2.64753	0.00707153	RV	Cardiomyocyte
chr12	46212661	46212877	-2.62072	0.00707153	RV	Cardiomyocyte
chr9	91572096	91572482	-2.82823	0.00707153	RV	Cardiomyocyte
chr10	29820731	29821447	-2.14374	0.00707225	RV	Cardiomyocyte
chr3	37819452	37819989	-2.55914	0.00708458	RV	Cardiomyocyte
chr1	245365710	245365991	-3.70372	0.00708788	RV	Cardiomyocyte
chr15	85950018	85950572	-1.52489	0.00710884	RV	Cardiomyocyte
chr22	24002288	24002581	-2.77528	0.00710911	RV	Cardiomyocyte
chr2	202090619	202091097	-2.58107	0.00713728	RV	Cardiomyocyte
chr8	122822732	122823077	-2.04017	0.00713961	RV	Cardiomyocyte
chr22	17338868	17339795	-2.12553	0.00720139	RV	Cardiomyocyte
chr16	48126825	48127658	-1.76357	0.00720553	RV	Cardiomyocyte
chr9	126392743	126393352	-2.57727	0.00721008	RV	Cardiomyocyte
chr17	20944300	20944632	-3.01663	0.00721652	RV	Cardiomyocyte
chr15	42092824	42093429	-2.26773	0.00724145	RV	Cardiomyocyte
chr10	4196649	4197553	-2.43838	0.00724205	RV	Cardiomyocyte
chr10	44389134	44389577	-1.94499	0.00724527	RV	Cardiomyocyte
chr22	28074422	28075136	-2.01022	0.00724527	RV	Cardiomyocyte
chr15	92399292	92399665	-2.66064	0.00725932	RV	Cardiomyocyte
chr3	9251008	9251631	-1.84537	0.00726433	RV	Cardiomyocyte
chr8	88314479	88315039	-2.49629	0.00726433	RV	Cardiomyocyte
chr9	34338655	34339037	-3.2528	0.00726433	RV	Cardiomyocyte
chr14	73730976	73731485	-1.85564	0.00727114	RV	Cardiomyocyte
chr10	89591424	89592497	-1.52134	0.0072795	RV	Cardiomyocyte
chr9	90025848	90026150	-3.6385	0.00728442	RV	Cardiomyocyte
chr3	181362183	181362867	-1.48333	0.00731597	RV	Cardiomyocyte
chr4	156837243	156838491	-1.66301	0.00731597	RV	Cardiomyocyte
chr10	71746431	71747077	-1.67469	0.00735412	RV	Cardiomyocyte
chr5	61901987	61902406	-2.81019	0.00735412	RV	Cardiomyocyte
chr2	240465728	240466998	-1.79848	0.00737651	RV	Cardiomyocyte
chr6	114740376	114741002	-2.24509	0.00737932	RV	Cardiomyocyte
chr16	31138610	31138889	-2.24961	0.00739094	RV	Cardiomyocyte
chr1	226395743	226396006	-2.85218	0.00739616	RV	Cardiomyocyte
chr3	187039367	187039689	-3.0023	0.00739989	RV	Cardiomyocyte
chr3	37575062	37575771	-2.27999	0.00740007	RV	Cardiomyocyte
chr8	122830065	122830462	-2.18028	0.00746709	RV	Cardiomyocyte
chr6	4345374	4346066	-1.63095	0.00749708	RV	Cardiomyocyte
chr3	46836145	46836389	-3.04207	0.00750745	RV	Cardiomyocyte
chr15	92025357	92025734	-2.73627	0.00754031	RV	Cardiomyocyte
chr18	53819139	53820034	-2.18033	0.00754031	RV	Cardiomyocyte
chr11	1917005	1917950	-1.87725	0.00754078	RV	Cardiomyocyte
chr11	70407921	70408164	-3.938	0.0075424	RV	Cardiomyocyte
chr18	62460819	62461257	-1.94391	0.0075571	RV	Cardiomyocyte
chr2	94215101	94215511	-2.98836	0.00757261	RV	Cardiomyocyte
chr2	3042845	3043253	-2.59004	0.00758772	RV	Cardiomyocyte
chr5	134022303	134022780	-2.00093	0.00760428	RV	Cardiomyocyte
chr5	132459709	132460488	-1.78324	0.00760796	RV	Cardiomyocyte
chr20	53141611	53142029	-2.0032	0.00761746	RV	Cardiomyocyte
chr1	165858276	165858738	-1.83135	0.00762436	RV	Cardiomyocyte
chr7	159068358	159068851	-1.9923	0.00762729	RV	Cardiomyocyte
chr20	20096197	20096810	-2.50564	0.00762834	RV	Cardiomyocyte
chr7	29147900	29148167	-2.60437	0.00764629	RV	Cardiomyocyte
chr1	180603076	180603801	-1.79846	0.00764753	RV	Cardiomyocyte
chr2	31666929	31667257	-2.52583	0.00767718	RV	Cardiomyocyte
chrX	69991672	69992059	-2.29088	0.00767796	RV	Cardiomyocyte
chrX	64225117	64225586	-3.13728	0.00769669	RV	Cardiomyocyte
chr7	30406730	30407475	-2.56126	0.00770046	RV	Cardiomyocyte
chr5	154477669	154478544	-1.49125	0.00770239	RV	Cardiomyocyte
chr8	28183556	28184318	-1.71725	0.00771847	RV	Cardiomyocyte
chr18	23693878	23694203	-2.85679	0.00774448	RV	Cardiomyocyte
chr22	42425619	42426184	-2.96453	0.00776585	RV	Cardiomyocyte
chr12	76614180	76614941	-1.93084	0.00776756	RV	Cardiomyocyte
chr7	85090009	85090509	-3.29039	0.00778114	RV	Cardiomyocyte
chr8	106594486	106595072	-1.8828	0.00778225	RV	Cardiomyocyte
chr1	3012508	3012842	-2.44321	0.0078019	RV	Cardiomyocyte
chr21	17548261	17548854	-1.93346	0.00782985	RV	Cardiomyocyte
chr5	128394807	128395696	-2.0486	0.00785153	RV	Cardiomyocyte
chr2	51993795	51994789	-1.57025	0.00785218	RV	Cardiomyocyte
chr8	27296447	27297484	-1.78592	0.00790977	RV	Cardiomyocyte
chr15	36584542	36584942	-2.13069	0.00792209	RV	Cardiomyocyte
chr15	31811577	31812188	-2.40769	0.00793907	RV	Cardiomyocyte
chr2	54318807	54319243	-2.43979	0.00795599	RV	Cardiomyocyte
chr16	35788409	35788681	-3.88865	0.00796605	RV	Cardiomyocyte
chr22	42878517	42878981	-1.80645	0.00798788	RV	Cardiomyocyte
chr22	33578936	33579829	-1.91024	0.00799266	RV	Cardiomyocyte
chr6	168054739	168055343	-1.65843	0.00799266	RV	Cardiomyocyte
chr3	46806017	46806350	-3.68705	0.00799671	RV	Cardiomyocyte
chr12	111322267	111322831	-2.42253	0.00801531	RV	Cardiomyocyte
chr16	54890054	54891049	-2.68368	0.0080781	RV	Cardiomyocyte
chr17	74991742	74992012	-2.26642	0.0080995	RV	Cardiomyocyte
chr11	7592552	7593251	-1.78867	0.00810111	RV	Cardiomyocyte
chr8	123825265	123825634	-2.30712	0.0081341	RV	Cardiomyocyte
chr8	38643463	38643854	-2.5101	0.00817033	RV	Cardiomyocyte
chr2	151614661	151614947	-3.72137	0.00817788	RV	Cardiomyocyte
chr9	70355830	70356359	-1.82386	0.00817788	RV	Cardiomyocyte
chr15	101613366	101613963	-2.0047	0.00819082	RV	Cardiomyocyte
chr9	7137029	7137581	-1.74151	0.00820462	RV	Cardiomyocyte
chr1	67960780	67961069	-4.13369	0.00825141	RV	Cardiomyocyte
chr22	29772295	29772578	-3.07533	0.00827599	RV	Cardiomyocyte
chr7	36092172	36092812	-2.97471	0.00829866	RV	Cardiomyocyte
chr6	56387450	56388707	-1.54798	0.00830354	RV	Cardiomyocyte
chr3	12943304	12944070	-1.63877	0.00830357	RV	Cardiomyocyte
chr13	102620492	102620898	-2.5977	0.00830593	RV	Cardiomyocyte
chr14	102450228	102451385	-1.51188	0.008312	RV	Cardiomyocyte
chr20	19343101	19343336	-3.56983	0.00831343	RV	Cardiomyocyte
chr9	135275597	135276061	-2.41283	0.00831984	RV	Cardiomyocyte
chr4	186307472	186308265	-2.20821	0.00834286	RV	Cardiomyocyte
chr1	201713358	201713890	-1.56523	0.00836862	RV	Cardiomyocyte
chr12	117042111	117042749	-2.09721	0.00838495	RV	Cardiomyocyte
chr2	46487950	46488398	-2.56673	0.0083874	RV	Cardiomyocyte
chr10	98341036	98341347	-2.92073	0.00840861	RV	Cardiomyocyte
chr11	126474176	126474737	-2.02163	0.00840861	RV	Cardiomyocyte
chr2	231320997	231321485	-1.91088	0.00840861	RV	Cardiomyocyte
chr12	122888349	122889474	-1.49827	0.00841114	RV	Cardiomyocyte
chr3	126551511	126551887	-2.30668	0.00841114	RV	Cardiomyocyte
chr10	129568750	129569488	-2.17661	0.00844957	RV	Cardiomyocyte
chr14	20754320	20754686	-2.36124	0.00844957	RV	Cardiomyocyte
chr4	143099373	143100077	-2.08435	0.00849791	RV	Cardiomyocyte
chr13	49303622	49303921	-2.46143	0.00851058	RV	Cardiomyocyte
chr2	60271763	60272109	-2.80901	0.00852	RV	Cardiomyocyte
chr1	971574	971774	-2.28869	0.00853883	RV	Cardiomyocyte
chr5	149842033	149842885	-1.99631	0.00855173	RV	Cardiomyocyte
chr6	10522748	10523336	-1.80909	0.00857909	RV	Cardiomyocyte
chr3	119396905	119397431	-2.26178	0.00863553	RV	Cardiomyocyte
chr4	152683740	152684303	-1.7453	0.00864328	RV	Cardiomyocyte
chr2	239109027	239109479	-2.59577	0.00866774	RV	Cardiomyocyte
chr9	106065613	106066122	-2.57203	0.00866774	RV	Cardiomyocyte
chr15	78649962	78650444	-2.89486	0.00871473	RV	Cardiomyocyte
chr1	9610014	9610426	-2.30961	0.00871473	RV	Cardiomyocyte
chr12	66403768	66404100	-2.83026	0.0087187	RV	Cardiomyocyte
chr9	109411034	109411270	-3.22507	0.00872267	RV	Cardiomyocyte
chr11	93481701	93482065	-2.32456	0.00872791	RV	Cardiomyocyte
chr5	168076334	168077082	-1.60477	0.00874632	RV	Cardiomyocyte
chr1	237403445	237403654	-2.50781	0.00879282	RV	Cardiomyocyte
chr1	214290473	214290769	-2.74448	0.00879756	RV	Cardiomyocyte
chr1	33986328	33986942	-1.7392	0.00880599	RV	Cardiomyocyte
chr2	105400138	105400411	-1.88745	0.00881041	RV	Cardiomyocyte
chr18	8176177	8176963	-2.30065	0.00885897	RV	Cardiomyocyte
chr2	40746109	40746616	-2.28498	0.00885897	RV	Cardiomyocyte
chr10	5610755	5611080	-3.30519	0.00886512	RV	Cardiomyocyte
chr4	58302384	58302603	-3.36063	0.00887719	RV	Cardiomyocyte
chr15	36637519	36637925	-2.7482	0.00891827	RV	Cardiomyocyte
chr18	61543249	61543920	-1.47003	0.00891895	RV	Cardiomyocyte
chr2	88658771	88660010	-1.78672	0.0089782	RV	Cardiomyocyte
chr20	16010932	16011438	-2.44603	0.00900283	RV	Cardiomyocyte
chr10	34993821	34994241	-2.96958	0.00900788	RV	Cardiomyocyte
chr3	173463307	173463756	-3.0435	0.00903274	RV	Cardiomyocyte
chr20	34992814	34993562	-2.01824	0.00904425	RV	Cardiomyocyte
chr12	110921357	110921634	-2.48276	0.00904758	RV	Cardiomyocyte
chr19	42412618	42413042	-1.83867	0.00904758	RV	Cardiomyocyte
chr2	10785272	10785950	-1.5618	0.00904758	RV	Cardiomyocyte
chr10	79167652	79167925	-2.59965	0.00906693	RV	Cardiomyocyte
chr3	63964417	63965152	-2.05407	0.00907304	RV	Cardiomyocyte
chr7	16587567	16588432	-1.65409	0.00909659	RV	Cardiomyocyte
chr22	42357572	42358066	-2.18015	0.00909891	RV	Cardiomyocyte
chr3	14358175	14359054	-1.7142	0.00909891	RV	Cardiomyocyte
chr13	75843056	75843409	-2.43341	0.0091202	RV	Cardiomyocyte
chr20	64222324	64222589	-2.81305	0.00915098	RV	Cardiomyocyte
chr16	22346778	22347724	-1.75213	0.00917152	RV	Cardiomyocyte
chr11	1748743	1749420	-1.96235	0.00923178	RV	Cardiomyocyte
chr12	3084728	3085266	-2.14253	0.00923669	RV	Cardiomyocyte
chr9	17726378	17726680	-4.343	0.00926675	RV	Cardiomyocyte
chr21	36917388	36917906	-2.77501	0.00928157	RV	Cardiomyocyte
chr11	3631357	3632346	-2.47886	0.00930192	RV	Cardiomyocyte
chr9	72147707	72148045	-2.35809	0.00935655	RV	Cardiomyocyte
chr1	175871662	175872037	-2.49661	0.00950147	RV	Cardiomyocyte
chr7	42883952	42884301	-2.44899	0.00951417	RV	Cardiomyocyte
chr9	27351240	27351949	-1.82065	0.00953325	RV	Cardiomyocyte
chr3	139325547	139325901	-3.246	0.00957477	RV	Cardiomyocyte
chr1	39183687	39184308	-2.4842	0.00958809	RV	Cardiomyocyte
chr2	137302847	137303417	-1.53375	0.00959083	RV	Cardiomyocyte
chr4	99082267	99082564	-2.76551	0.00961719	RV	Cardiomyocyte
chr12	93405947	93406534	-2.17434	0.00962005	RV	Cardiomyocyte
chr2	182015369	182016245	-2.04064	0.00962937	RV	Cardiomyocyte
chr6	138333857	138334548	-2.2149	0.00963937	RV	Cardiomyocyte
chr4	31005089	31005528	-2.9533	0.00965261	RV	Cardiomyocyte
chr20	25280014	25280434	-2.00841	0.00966394	RV	Cardiomyocyte
chr1	200969747	200970734	-1.81118	0.00967878	RV	Cardiomyocyte
chr1	6523632	6523938	-3.12568	0.00969876	RV	Cardiomyocyte
chr9	126704519	126705026	-2.83319	0.00970789	RV	Cardiomyocyte
chrX	77341967	77342421	-2.95892	0.00974847	RV	Cardiomyocyte
chr15	57522008	57522630	-1.83149	0.00976001	RV	Cardiomyocyte
chr13	44044587	44044896	-3.09625	0.00978097	RV	Cardiomyocyte
chr7	71135749	71135995	-2.99528	0.00980527	RV	Cardiomyocyte
chr16	57935813	57936288	-1.57126	0.0098217	RV	Cardiomyocyte
chr7	71131188	71132535	-1.42618	0.00983443	RV	Cardiomyocyte
chr17	62780317	62780668	-2.65638	0.00983627	RV	Cardiomyocyte
chr1	156851757	156852947	-1.59969	0.00987029	RV	Cardiomyocyte
chr8	91656684	91657136	-2.35865	0.0098718	RV	Cardiomyocyte
chr11	109641585	109641845	-3.39859	0.00991293	RV	Cardiomyocyte
chr22	17924742	17924983	-2.15231	0.00991913	RV	Cardiomyocyte
chr20	25486381	25486817	-2.7899	0.00994669	RV	Cardiomyocyte
chr17	80877937	80878320	-2.63305	0.0100374	RV	Cardiomyocyte
chr3	21592906	21593157	-3.73276	0.01007	RV	Cardiomyocyte
chr15	77020935	77021322	-2.08058	0.0101111	RV	Cardiomyocyte
chr10	93395218	93395803	-2.33194	0.0101132	RV	Cardiomyocyte
chrX	150935500	150935787	-3.76229	0.0101132	RV	Cardiomyocyte
chr10	60853132	60854080	-1.6311	0.0101464	RV	Cardiomyocyte
chr2	103003835	103004298	-2.50978	0.0101947	RV	Cardiomyocyte
chr6	80128455	80128819	-2.75789	0.0101947	RV	Cardiomyocyte
chr13	36412686	36413184	-2.75346	0.0102016	RV	Cardiomyocyte
chr10	101458928	101459392	-3.39235	0.0102444	RV	Cardiomyocyte
chr12	110829346	110829668	-3.0436	0.0102587	RV	Cardiomyocyte
chr3	46835066	46835402	-2.91293	0.0102712	RV	Cardiomyocyte
chr17	65990402	65991120	-1.5525	0.0102748	RV	Cardiomyocyte
chr6	31164004	31164396	-2.50143	0.0102748	RV	Cardiomyocyte
chr7	6015570	6016149	-2.00823	0.0103329	RV	Cardiomyocyte
chr17	21310973	21311583	-1.73414	0.0103821	RV	Cardiomyocyte
chr3	46542764	46543139	-2.54689	0.0103947	RV	Cardiomyocyte
chr2	131418632	131418948	-2.83806	0.0104185	RV	Cardiomyocyte
chr12	2044148	2044563	-2.07645	0.0104349	RV	Cardiomyocyte
chr20	46332947	46333352	-2.50661	0.0104349	RV	Cardiomyocyte
chr11	35099914	35100433	-1.67102	0.0104359	RV	Cardiomyocyte
chr22	46422862	46423360	-2.03267	0.0104359	RV	Cardiomyocyte
chr11	104074471	104074747	-3.61297	0.010501	RV	Cardiomyocyte
chr10	114974459	114974956	-2.63291	0.0105267	RV	Cardiomyocyte
chr1	227953924	227954233	-3.77843	0.0105267	RV	Cardiomyocyte
chr18	51370904	51371433	-2.27297	0.0105452	RV	Cardiomyocyte
chr22	20093242	20093862	-1.79022	0.0105452	RV	Cardiomyocyte
chr2	150520916	150521700	-1.93757	0.0105506	RV	Cardiomyocyte
chr10	88131665	88132145	-2.41302	0.0105694	RV	Cardiomyocyte
chr5	61918611	61918893	-3.20424	0.0105701	RV	Cardiomyocyte
chr6	170049581	170050352	-1.71479	0.0105832	RV	Cardiomyocyte
chr5	116747644	116748315	-2.03249	0.0105973	RV	Cardiomyocyte
chr13	101916114	101917231	-1.80745	0.0106073	RV	Cardiomyocyte
chr5	14744703	14745524	-1.55175	0.0106073	RV	Cardiomyocyte
chr11	112082832	112083181	-2.25878	0.0106292	RV	Cardiomyocyte
chr6	41785291	41785600	-2.24142	0.0106491	RV	Cardiomyocyte
chr4	2363232	2363701	-2.52672	0.0106664	RV	Cardiomyocyte
chr11	27700138	27701134	-1.70627	0.0106701	RV	Cardiomyocyte
chr12	75953517	75954780	-1.50511	0.0107003	RV	Cardiomyocyte
chr1	246798419	246799304	-1.41593	0.0107056	RV	Cardiomyocyte
chr11	105524276	105524764	-2.0666	0.0107556	RV	Cardiomyocyte
chr1	210477357	210477896	-2.10515	0.0107559	RV	Cardiomyocyte
chr7	44498367	44499297	-2.07948	0.0107559	RV	Cardiomyocyte
chr1	24066872	24067326	-2.0107	0.0107651	RV	Cardiomyocyte
chr2	96449338	96450030	-2.76701	0.0107728	RV	Cardiomyocyte
chr3	14216130	14217059	-2.35391	0.0107802	RV	Cardiomyocyte
chr8	26777149	26777946	-3.13809	0.0107972	RV	Cardiomyocyte
chr1	54396884	54397680	-1.62551	0.0107978	RV	Cardiomyocyte
chr2	96091039	96091399	-3.6537	0.0108207	RV	Cardiomyocyte
chr7	139574404	139575384	-1.37259	0.0108207	RV	Cardiomyocyte
chr11	130159691	130160266	-2.42557	0.0108263	RV	Cardiomyocyte
chr11	43987365	43988013	-1.92889	0.0108301	RV	Cardiomyocyte
chr13	48121564	48122244	-1.69762	0.0108315	RV	Cardiomyocyte
chr4	180876220	180876606	-2.98812	0.0108315	RV	Cardiomyocyte
chr2	88097258	88097690	-2.05193	0.0108367	RV	Cardiomyocyte
chr7	37917152	37917412	-1.92773	0.0108844	RV	Cardiomyocyte
chr1	15416066	15416669	-1.62237	0.0108945	RV	Cardiomyocyte
chr21	43870045	43870392	-2.3408	0.010965	RV	Cardiomyocyte
chr20	63359264	63359482	-3.31027	0.0109662	RV	Cardiomyocyte
chr7	149213774	149214695	-1.63491	0.010995	RV	Cardiomyocyte
chr18	8990438	8990972	-1.99556	0.0109972	RV	Cardiomyocyte
chr14	49992908	49993371	-1.97608	0.0110271	RV	Cardiomyocyte
chr6	143183802	143184047	-3.05498	0.0110336	RV	Cardiomyocyte
chr7	140036103	140036612	-2.31401	0.0110336	RV	Cardiomyocyte
chr12	131749494	131750238	-2.31934	0.011046	RV	Cardiomyocyte
chr13	31053075	31053553	-2.49515	0.011046	RV	Cardiomyocyte
chr10	71817805	71818586	-1.70997	0.0110828	RV	Cardiomyocyte
chr9	126550734	126551550	-2.23262	0.0110918	RV	Cardiomyocyte
chr3	71380095	71380577	-2.245	0.0111364	RV	Cardiomyocyte
chr11	16804291	16804981	-1.72181	0.0111448	RV	Cardiomyocyte
chr4	14335794	14336277	-2.32565	0.0111845	RV	Cardiomyocyte
chr13	112819815	112820280	-3.45586	0.0111849	RV	Cardiomyocyte
chr14	99537393	99537765	-1.76115	0.0112331	RV	Cardiomyocyte
chr15	48470938	48471509	-2.13989	0.0112953	RV	Cardiomyocyte
chr10	20045155	20045381	-3.20278	0.0113088	RV	Cardiomyocyte
chr12	69755043	69755267	-3.43391	0.0113794	RV	Cardiomyocyte
chr3	46835483	46835734	-2.78092	0.0114549	RV	Cardiomyocyte
chr10	29445491	29445825	-2.24034	0.0114595	RV	Cardiomyocyte
chr12	31228935	31229929	-1.5345	0.011504	RV	Cardiomyocyte
chr2	239202922	239203140	-2.6288	0.0115163	RV	Cardiomyocyte
chr2	119474845	119475592	-1.79574	0.0115196	RV	Cardiomyocyte
chr10	86363130	86363493	-1.63758	0.0115598	RV	Cardiomyocyte
chr9	69187029	69187597	-1.78688	0.011574	RV	Cardiomyocyte
chr12	57133817	57134451	-2.13057	0.0116123	RV	Cardiomyocyte
chr2	12835628	12836203	-2.22427	0.0116197	RV	Cardiomyocyte
chr3	173395091	173396148	-1.38667	0.0116285	RV	Cardiomyocyte
chr18	68694176	68694721	-3.19851	0.0116706	RV	Cardiomyocyte
chr2	30346179	30347462	-1.45354	0.0116706	RV	Cardiomyocyte
chr7	42673989	42674359	-3.231	0.0116706	RV	Cardiomyocyte
chr8	26690772	26691670	-2.22543	0.0116706	RV	Cardiomyocyte
chr3	131590263	131590557	-3.44598	0.0116744	RV	Cardiomyocyte
chr1	220326581	220327012	-2.46793	0.0116861	RV	Cardiomyocyte
chr7	138991955	138992394	-2.9688	0.0117007	RV	Cardiomyocyte
chr16	49012748	49013480	-1.81451	0.0117531	RV	Cardiomyocyte
chr5	183194	183494	-2.12158	0.0117737	RV	Cardiomyocyte
chr11	1006665	1007150	-2.17753	0.011774	RV	Cardiomyocyte
chr3	192870584	192871359	-2.40196	0.0117852	RV	Cardiomyocyte
chr17	58200097	58200362	-3.46456	0.011798	RV	Cardiomyocyte
chr9	116084578	116084778	-3.04298	0.0118198	RV	Cardiomyocyte
chr1	59146729	59147350	-1.9239	0.0118266	RV	Cardiomyocyte
chr15	36595558	36596029	-1.82508	0.011877	RV	Cardiomyocyte
chr12	93662992	93663748	-1.9016	0.0118824	RV	Cardiomyocyte
chr19	18396415	18397000	-2.63712	0.0118824	RV	Cardiomyocyte
chr13	103006623	103007493	-1.8379	0.0118901	RV	Cardiomyocyte
chr17	33983456	33984790	-1.63013	0.0118988	RV	Cardiomyocyte
chr2	51694424	51694739	-3.33932	0.011934	RV	Cardiomyocyte
chr4	162403948	162404361	-1.45042	0.0119492	RV	Cardiomyocyte
chr22	30212602	30213087	-2.87976	0.0119517	RV	Cardiomyocyte
chr15	59313838	59314149	-2.51348	0.0120148	RV	Cardiomyocyte
chr14	42556578	42557021	-3.07133	0.0120268	RV	Cardiomyocyte
chr5	133907074	133907528	-1.65338	0.0120379	RV	Cardiomyocyte
chr20	62906223	62906609	-2.71439	0.0120544	RV	Cardiomyocyte
chr3	37689357	37690367	-1.43594	0.0120685	RV	Cardiomyocyte
chr14	55898967	55899458	-2.65874	0.012071	RV	Cardiomyocyte
chr14	23428996	23429384	-2.22645	0.0120818	RV	Cardiomyocyte
chr9	71760623	71761316	-2.00293	0.0120836	RV	Cardiomyocyte
chr11	105468140	105468977	-1.94258	0.0120913	RV	Cardiomyocyte
chr1	201703555	201704559	-1.61626	0.012092	RV	Cardiomyocyte
chr11	42976502	42977409	-1.78655	0.0121986	RV	Cardiomyocyte
chr14	23432969	23433551	-2.94588	0.0122072	RV	Cardiomyocyte
chr12	109189370	109189863	-2.28363	0.0122385	RV	Cardiomyocyte
chr17	57357192	57357751	-1.6131	0.0122561	RV	Cardiomyocyte
chr2	85719053	85720095	-1.53974	0.0122583	RV	Cardiomyocyte
chr5	54625159	54625658	-2.64527	0.0122583	RV	Cardiomyocyte
chr5	94433061	94434075	-1.80562	0.0122606	RV	Cardiomyocyte
chr7	23168500	23169307	-1.74226	0.0122943	RV	Cardiomyocyte
chr15	84946911	84947536	-2.20441	0.0123338	RV	Cardiomyocyte
chr13	45007619	45008221	-2.06105	0.0123448	RV	Cardiomyocyte
chr11	70319586	70320193	-1.63879	0.0123503	RV	Cardiomyocyte
chr4	28882998	28883463	-3.43051	0.0123925	RV	Cardiomyocyte
chr10	45945545	45945783	-3.36701	0.0124102	RV	Cardiomyocyte
chr17	17161769	17162504	-2.44048	0.0124493	RV	Cardiomyocyte
chr16	24800425	24801009	-2.59451	0.0124822	RV	Cardiomyocyte
chr3	59898980	59899597	-2.00016	0.0125129	RV	Cardiomyocyte
chr1	201737773	201738120	-2.02882	0.0125225	RV	Cardiomyocyte
chr17	79305761	79306563	-1.98666	0.0125225	RV	Cardiomyocyte
chr1	219618498	219619354	-1.84915	0.0125497	RV	Cardiomyocyte
chr8	142375188	142375723	-1.58904	0.0125528	RV	Cardiomyocyte
chr1	227946291	227947263	-1.78125	0.0125552	RV	Cardiomyocyte
chr6	56526911	56527207	-3.08075	0.012565	RV	Cardiomyocyte
chr10	60848156	60849060	-1.71868	0.0125802	RV	Cardiomyocyte
chr1	168509814	168510274	-2.72874	0.0126784	RV	Cardiomyocyte
chr8	59115621	59115826	-2.17826	0.0127153	RV	Cardiomyocyte
chr5	61638258	61639037	-1.51092	0.0127169	RV	Cardiomyocyte
chr1	53672834	53673172	-3.10155	0.012791	RV	Cardiomyocyte
chr2	26298771	26299336	-2.04099	0.0127921	RV	Cardiomyocyte
chr6	125273764	125274438	-1.80208	0.0127921	RV	Cardiomyocyte
chr7	92504563	92504945	-2.50835	0.0128303	RV	Cardiomyocyte
chr16	2212571	2212953	-1.83776	0.0128327	RV	Cardiomyocyte
chr5	150024291	150025044	-1.68533	0.0128752	RV	Cardiomyocyte
chr10	113138971	113139503	-2.58844	0.0128863	RV	Cardiomyocyte
chr12	108547792	108548191	-2.4564	0.0129536	RV	Cardiomyocyte
chr2	237725731	237725967	-2.87613	0.0129635	RV	Cardiomyocyte
chr10	59376542	59377251	-2.73006	0.0129659	RV	Cardiomyocyte
chr14	95078803	95079152	-4.04059	0.0130338	RV	Cardiomyocyte
chr3	13111116	13111751	-2.07841	0.0130452	RV	Cardiomyocyte
chr8	138697067	138697343	-3.57957	0.0130666	RV	Cardiomyocyte
chr1	214318959	214319271	-2.09251	0.013112	RV	Cardiomyocyte
chr5	128493831	128494334	-2.66298	0.0131276	RV	Cardiomyocyte
chr3	145531501	145532001	-2.03564	0.0131388	RV	Cardiomyocyte
chr3	37526303	37527157	-1.52102	0.0131448	RV	Cardiomyocyte
chr15	68631803	68632126	-2.75183	0.0131759	RV	Cardiomyocyte
chr9	43126717	43127708	-1.43188	0.0131833	RV	Cardiomyocyte
chr10	13705724	13706227	-1.45658	0.0132012	RV	Cardiomyocyte
chr5	119336986	119337199	-2.51173	0.0132012	RV	Cardiomyocyte
chr11	76208679	76209717	-1.69505	0.0132123	RV	Cardiomyocyte
chr16	35176309	35177161	-1.4366	0.0132123	RV	Cardiomyocyte
chr2	39571178	39571774	-2.30875	0.0132123	RV	Cardiomyocyte
chr2	187990220	187990549	-2.83394	0.0132308	RV	Cardiomyocyte
chr18	53567682	53568732	-1.75801	0.0132325	RV	Cardiomyocyte
chr1	1619837	1620312	-2.09913	0.0132584	RV	Cardiomyocyte
chr9	81974754	81975165	-3.15505	0.0133778	RV	Cardiomyocyte
chr5	132813202	132814996	-1.58563	0.013394	RV	Cardiomyocyte
chr3	45923254	45923541	-3.16067	0.0134309	RV	Cardiomyocyte
chr11	8066096	8066619	-1.93251	0.0134375	RV	Cardiomyocyte
chr21	46256130	46257030	-1.65486	0.0134538	RV	Cardiomyocyte
chr3	109139171	109139507	-3.12401	0.0134548	RV	Cardiomyocyte
chr3	53241520	53242578	-1.56803	0.0134548	RV	Cardiomyocyte
chr10	6233002	6233263	-3.60747	0.013456	RV	Cardiomyocyte
chr2	240968932	240969498	-2.17669	0.0134609	RV	Cardiomyocyte
chr13	29496047	29496711	-1.47364	0.0134906	RV	Cardiomyocyte
chr4	7599099	7599713	-2.1338	0.0134906	RV	Cardiomyocyte
chr2	64985605	64985847	-2.89312	0.0135302	RV	Cardiomyocyte
chr11	123504117	123504850	-2.20185	0.0135669	RV	Cardiomyocyte
chr17	633734	634149	-2.63056	0.0135675	RV	Cardiomyocyte
chr10	44992094	44992404	-1.88284	0.0135715	RV	Cardiomyocyte
chr8	53486657	53487009	-2.06704	0.0135715	RV	Cardiomyocyte
chr20	53077510	53078104	-2.06269	0.0135963	RV	Cardiomyocyte
chr10	44969741	44970216	-1.84564	0.0135967	RV	Cardiomyocyte
chr12	123389537	123390443	-1.40716	0.0136375	RV	Cardiomyocyte
chr15	36612466	36612785	-2.1505	0.0136433	RV	Cardiomyocyte
chr8	143943057	143943537	-1.33323	0.0136575	RV	Cardiomyocyte
chr2	46956802	46957566	-1.79153	0.0136577	RV	Cardiomyocyte
chr9	18888145	18888715	-2.01168	0.0137319	RV	Cardiomyocyte
chr18	13755851	13756148	-3.25277	0.0137866	RV	Cardiomyocyte
chr1	237864278	237865006	-1.38892	0.0137988	RV	Cardiomyocyte
chr17	73341711	73342508	-1.66161	0.0137988	RV	Cardiomyocyte
chr1	101960192	101960708	-2.6702	0.0138092	RV	Cardiomyocyte
chr1	29875450	29876135	-1.9045	0.0138182	RV	Cardiomyocyte
chr14	91164651	91165119	-1.41777	0.0138604	RV	Cardiomyocyte
chr20	3842627	3842857	-2.1536	0.0138651	RV	Cardiomyocyte
chr11	47611273	47611539	-2.67732	0.013882	RV	Cardiomyocyte
chr9	136748306	136749014	-2.52345	0.014062	RV	Cardiomyocyte
chr6	34276295	34276516	-2.77703	0.0140806	RV	Cardiomyocyte
chr3	187288662	187288909	-2.98907	0.0141118	RV	Cardiomyocyte
chr14	21085317	21085975	-1.47464	0.014133	RV	Cardiomyocyte
chr5	133285511	133286196	-1.54498	0.0141455	RV	Cardiomyocyte
chr15	36492007	36492241	-3.34247	0.0141655	RV	Cardiomyocyte
chr8	133358835	133359303	-2.22622	0.0141995	RV	Cardiomyocyte
chr2	222862236	222862466	-1.94773	0.0142146	RV	Cardiomyocyte
chr2	119794167	119795903	-1.53528	0.0142732	RV	Cardiomyocyte
chr1	237696975	237697275	-1.77739	0.0142733	RV	Cardiomyocyte
chr10	6211637	6212355	-1.70144	0.0142752	RV	Cardiomyocyte
chr3	108953664	108954086	-3.27197	0.0142752	RV	Cardiomyocyte
chr22	24005104	24005756	-1.782	0.0142935	RV	Cardiomyocyte
chr8	144433873	144434403	-2.10206	0.0143029	RV	Cardiomyocyte
chr22	29346862	29347099	-2.61048	0.0143053	RV	Cardiomyocyte
chr2	101524908	101525407	-2.5007	0.0143147	RV	Cardiomyocyte
chr1	41476679	41477255	-1.99322	0.0143254	RV	Cardiomyocyte
chr2	236284095	236284635	-2.33307	0.0143396	RV	Cardiomyocyte
chr1	26018690	26018927	-2.19251	0.0143447	RV	Cardiomyocyte
chrX	129247641	129247979	-2.45518	0.0144003	RV	Cardiomyocyte
chr2	160043079	160043729	-2.43309	0.014409	RV	Cardiomyocyte
chr1	43949704	43949992	-2.13028	0.0144136	RV	Cardiomyocyte
chr17	34131303	34131748	-2.48894	0.0145052	RV	Cardiomyocyte
chr1	202056637	202057396	-1.68947	0.0145144	RV	Cardiomyocyte
chr2	240451057	240451318	-2.34992	0.0145244	RV	Cardiomyocyte
chr2	208072289	208072772	-2.6492	0.0145406	RV	Cardiomyocyte
chr4	72215162	72215673	-2.74123	0.0145406	RV	Cardiomyocyte
chr10	70685486	70685834	-3.41023	0.014587	RV	Cardiomyocyte
chr20	24489617	24490239	-1.95774	0.014587	RV	Cardiomyocyte
chr6	139139397	139139660	-2.0235	0.0145875	RV	Cardiomyocyte
chr3	46449841	46450733	-2.35539	0.0146423	RV	Cardiomyocyte
chr3	190585823	190586137	-2.93831	0.0146444	RV	Cardiomyocyte
chr10	79407793	79408189	-2.16626	0.014658	RV	Cardiomyocyte
chr10	6102174	6102542	-2.6763	0.0147414	RV	Cardiomyocyte
chr11	2473741	2474830	-1.68335	0.0147414	RV	Cardiomyocyte
chr1	24289922	24290511	-1.47119	0.0147414	RV	Cardiomyocyte
chr5	177930246	177931070	-2.49494	0.0147414	RV	Cardiomyocyte
chr14	23418119	23418672	-2.21064	0.0147595	RV	Cardiomyocyte
chr1	15955933	15956458	-2.777	0.0147676	RV	Cardiomyocyte
chr9	112034976	112036267	-1.59498	0.0148173	RV	Cardiomyocyte
chr10	49082715	49083182	-2.67097	0.0148228	RV	Cardiomyocyte
chr7	27277603	27277983	-4.14889	0.0148328	RV	Cardiomyocyte
chr13	102856455	102857038	-1.53292	0.0148329	RV	Cardiomyocyte
chr14	91897226	91897790	-1.61389	0.0148583	RV	Cardiomyocyte
chr20	60048696	60049040	-3.06679	0.0148643	RV	Cardiomyocyte
chr17	71966151	71966901	-1.46802	0.0149356	RV	Cardiomyocyte
chr4	6546639	6546877	-3.50211	0.0150387	RV	Cardiomyocyte
chr17	4209445	4210148	-2.09049	0.0150452	RV	Cardiomyocyte
chr2	47510782	47511161	-2.69527	0.0150558	RV	Cardiomyocyte
chrX	72620572	72620893	-3.35351	0.0150558	RV	Cardiomyocyte
chr10	114328576	114329467	-1.56437	0.0150576	RV	Cardiomyocyte
chr2	231245755	231246048	-2.62459	0.0151324	RV	Cardiomyocyte
chr1	214316373	214316998	-1.59627	0.0151458	RV	Cardiomyocyte
chr2	105373329	105373852	-1.43033	0.0151943	RV	Cardiomyocyte
chr11	35826998	35827342	-2.56107	0.0151995	RV	Cardiomyocyte
chr1	3114959	3115203	-2.86138	0.0151995	RV	Cardiomyocyte
chr1	63012255	63012819	-1.85684	0.0152048	RV	Cardiomyocyte
chr16	68345248	68346174	-1.4501	0.0152586	RV	Cardiomyocyte
chr10	6204329	6204543	-1.77778	0.015261	RV	Cardiomyocyte
chr4	174648702	174649400	-2.59053	0.0153307	RV	Cardiomyocyte
chr1	116018001	116018544	-1.97413	0.0153423	RV	Cardiomyocyte
chr12	131920764	131921490	-1.46861	0.0153604	RV	Cardiomyocyte
chr12	109222591	109223315	-1.75091	0.0153764	RV	Cardiomyocyte
chr9	89519363	89519912	-2.60966	0.0153976	RV	Cardiomyocyte
chr11	74844799	74845223	-2.7274	0.015412	RV	Cardiomyocyte
chr14	50704646	50705761	-1.53974	0.0155368	RV	Cardiomyocyte
chr2	219490605	219490961	-2.79461	0.015542	RV	Cardiomyocyte
chr7	20329666	20331314	-1.40309	0.0155764	RV	Cardiomyocyte
chr17	82029380	82029700	-2.28619	0.0155788	RV	Cardiomyocyte
chr5	154206293	154206900	-2.49944	0.0155885	RV	Cardiomyocyte
chr15	87841677	87841924	-3.65797	0.0156162	RV	Cardiomyocyte
chr10	27715006	27715923	-2.22603	0.0156629	RV	Cardiomyocyte
chr18	79698776	79699478	-2.34158	0.0156629	RV	Cardiomyocyte
chr15	57384056	57384582	-2.18088	0.0156693	RV	Cardiomyocyte
chr16	4548516	4549219	-2.2944	0.0157163	RV	Cardiomyocyte
chr17	81115757	81116130	-2.50953	0.0157163	RV	Cardiomyocyte
chr16	63856436	63856942	-2.80631	0.0157348	RV	Cardiomyocyte
chr7	106177741	106178182	-1.8259	0.0157348	RV	Cardiomyocyte
chr8	27563436	27563803	-2.2161	0.0157374	RV	Cardiomyocyte
chr19	51079413	51080165	-1.99659	0.0157436	RV	Cardiomyocyte
chr9	69121034	69123087	-1.43317	0.0157436	RV	Cardiomyocyte
chr8	108789702	108790007	-2.6335	0.0157442	RV	Cardiomyocyte
chr20	17762262	17762732	-2.1335	0.0157585	RV	Cardiomyocyte
chr3	150147152	150147447	-2.95709	0.0157697	RV	Cardiomyocyte
chr16	81223292	81224008	-1.5692	0.0157874	RV	Cardiomyocyte
chr3	174023513	174023828	-3.33315	0.015788	RV	Cardiomyocyte
chr2	196291553	196292752	-1.46617	0.0158061	RV	Cardiomyocyte
chr13	39587784	39588401	-1.7361	0.0158157	RV	Cardiomyocyte
chr6	125747688	125747912	-1.63842	0.0158157	RV	Cardiomyocyte
chr3	72660928	72661572	-1.35425	0.0158547	RV	Cardiomyocyte
chr16	79437597	79438831	-1.66654	0.0158743	RV	Cardiomyocyte
chr20	36498581	36499230	-1.51417	0.0158743	RV	Cardiomyocyte
chr3	134809398	134809843	-1.85365	0.0158743	RV	Cardiomyocyte
chr2	21043687	21044081	-1.69377	0.0159238	RV	Cardiomyocyte
chrX	140362934	140363228	-3.03488	0.0159238	RV	Cardiomyocyte
chr2	30612298	30612680	-2.59014	0.0159595	RV	Cardiomyocyte
chr4	121410917	121411774	-2.27637	0.0159674	RV	Cardiomyocyte
chr10	33310903	33311527	-2.24233	0.0159906	RV	Cardiomyocyte
chr3	119673781	119674317	-1.51586	0.0160071	RV	Cardiomyocyte
chr2	239374993	239376056	-1.5371	0.0160584	RV	Cardiomyocyte
chr2	137696743	137697450	-2.10767	0.0160658	RV	Cardiomyocyte
chr1	246608580	246609458	-1.56779	0.016083	RV	Cardiomyocyte
chr15	28118078	28118380	-3.26635	0.0160931	RV	Cardiomyocyte
chr2	167159055	167159340	-3.29928	0.0161002	RV	Cardiomyocyte
KI270747.1	3622	3857	-3.10756	0.0161381	RV	Cardiomyocyte
chr7	117470688	117471110	-1.54416	0.0161491	RV	Cardiomyocyte
chr13	100381746	100382320	-2.15526	0.0161672	RV	Cardiomyocyte
chr9	109737112	109737777	-1.72964	0.0161746	RV	Cardiomyocyte
chr1	232376575	232377192	-1.56155	0.0162357	RV	Cardiomyocyte
chr1	17872974	17873512	-1.89554	0.0162395	RV	Cardiomyocyte
chr15	25683245	25683952	-1.92816	0.0162395	RV	Cardiomyocyte
chr20	50663043	50663749	-1.44206	0.0162429	RV	Cardiomyocyte
chr4	176729502	176729812	-2.8037	0.0163093	RV	Cardiomyocyte
chr15	39491200	39492389	-1.43408	0.0163191	RV	Cardiomyocyte
chr22	36605644	36606849	-1.98775	0.0163732	RV	Cardiomyocyte
chr3	30186932	30187540	-1.68743	0.0163895	RV	Cardiomyocyte
chr13	39408552	39408883	-2.23674	0.0164707	RV	Cardiomyocyte
chr8	38945551	38945914	-2.85041	0.0164707	RV	Cardiomyocyte
chr6	10589352	10589579	-2.46773	0.0165184	RV	Cardiomyocyte
chr5	157926255	157926661	-2.22073	0.0165275	RV	Cardiomyocyte
chr7	2376721	2377167	-2.18425	0.0165275	RV	Cardiomyocyte
chr10	103852087	103852691	-1.58701	0.0165397	RV	Cardiomyocyte
chr6	150567875	150568488	-1.44202	0.0165414	RV	Cardiomyocyte
chr13	114043371	114043835	-2.69302	0.0165445	RV	Cardiomyocyte
chr6	39777474	39778144	-2.30689	0.0165496	RV	Cardiomyocyte
chr2	29596578	29596955	-2.72239	0.0165503	RV	Cardiomyocyte
chr6	10617086	10617774	-1.84534	0.0165552	RV	Cardiomyocyte
chr6	136600793	136601083	-2.78984	0.0165805	RV	Cardiomyocyte
chr19	4654286	4655287	-2.11031	0.0165829	RV	Cardiomyocyte
chr2	42934957	42935234	-3.20922	0.0165829	RV	Cardiomyocyte
chr7	47966983	47967618	-1.70146	0.0166074	RV	Cardiomyocyte
chr13	27503993	27504715	-1.83173	0.0166561	RV	Cardiomyocyte
chr9	89223455	89223898	-2.91345	0.0167439	RV	Cardiomyocyte
chr12	114264985	114265468	-2.36285	0.0167697	RV	Cardiomyocyte
chr16	21801904	21802150	-3.30811	0.0167818	RV	Cardiomyocyte
chr2	117921179	117922009	-1.52317	0.0168664	RV	Cardiomyocyte
chr18	3207544	3207960	-1.81327	0.0168986	RV	Cardiomyocyte
chr13	94013391	94013919	-2.1549	0.0169109	RV	Cardiomyocyte
chr8	90012573	90013264	-1.35208	0.0169651	RV	Cardiomyocyte
chr8	2138719	2138922	-2.17387	0.017017	RV	Cardiomyocyte
chr16	22049877	22050242	-3.29123	0.017049	RV	Cardiomyocyte
chr11	3146588	3147825	-1.71057	0.0170916	RV	Cardiomyocyte
chr1	3410153	3410824	-1.9452	0.0170916	RV	Cardiomyocyte
chr2	94213106	94213364	-1.83451	0.0171176	RV	Cardiomyocyte
chr8	69681694	69682357	-1.63786	0.0171296	RV	Cardiomyocyte
chr21	36202238	36202579	-2.93368	0.0172351	RV	Cardiomyocyte
chr11	119806401	119807111	-1.45672	0.0172663	RV	Cardiomyocyte
chr9	135102938	135103576	-1.97885	0.0172804	RV	Cardiomyocyte
chr16	84642807	84643679	-1.48026	0.0173052	RV	Cardiomyocyte
chr22	33562529	33562931	-2.85264	0.01732	RV	Cardiomyocyte
chr15	36660966	36661353	-2.82004	0.0173321	RV	Cardiomyocyte
chr3	56768856	56769801	-1.881	0.0173365	RV	Cardiomyocyte
chr12	49462153	49462780	-1.56428	0.0173733	RV	Cardiomyocyte
chr10	116698896	116699450	-1.84729	0.0173996	RV	Cardiomyocyte
chr2	54498034	54498455	-2.01205	0.0174388	RV	Cardiomyocyte
chr14	91193076	91193483	-2.3941	0.0174425	RV	Cardiomyocyte
chr7	71320966	71321517	-2.73378	0.0174527	RV	Cardiomyocyte
chr6	125624221	125624567	-3.23635	0.0174859	RV	Cardiomyocyte
chr7	135171654	135171989	-1.95643	0.0174859	RV	Cardiomyocyte
chr12	90575794	90576688	-1.7589	0.0174915	RV	Cardiomyocyte
chr6	89643454	89643934	-1.59267	0.0175456	RV	Cardiomyocyte
chr7	151193473	151193960	-2.76078	0.0175554	RV	Cardiomyocyte
chr10	22537812	22538397	-1.46855	0.0175631	RV	Cardiomyocyte
chr6	25166417	25166771	-3.59432	0.0175758	RV	Cardiomyocyte
chr3	49244613	49244998	-3.21031	0.0175853	RV	Cardiomyocyte
chr2	131140475	131141052	-1.86433	0.0176211	RV	Cardiomyocyte
chr9	112415941	112416330	-3.34306	0.0176211	RV	Cardiomyocyte
chr15	36706292	36706679	-2.95918	0.0176973	RV	Cardiomyocyte
chr20	20083861	20084153	-1.94167	0.0176973	RV	Cardiomyocyte
chr10	46240824	46241502	-1.86911	0.0177023	RV	Cardiomyocyte
chr2	222361764	222362159	-2.76078	0.0177769	RV	Cardiomyocyte
chr1	116347715	116348075	-3.30303	0.0178357	RV	Cardiomyocyte
chr6	12913112	12913449	-2.9932	0.0178666	RV	Cardiomyocyte
chr10	103632262	103632707	-2.32381	0.01793	RV	Cardiomyocyte
chr15	43878557	43878796	-2.46142	0.01793	RV	Cardiomyocyte
chr3	18062092	18063189	-2.41579	0.0179411	RV	Cardiomyocyte
chrY	2867496	2867972	-2.57191	0.0179451	RV	Cardiomyocyte
chr1	117672818	117673169	-1.53981	0.0179668	RV	Cardiomyocyte
chr6	146347753	146348079	-3.27154	0.0180046	RV	Cardiomyocyte
chr9	112479246	112479604	-2.17581	0.0181139	RV	Cardiomyocyte
chr21	36835377	36835874	-1.4855	0.0181311	RV	Cardiomyocyte
chr4	159023387	159024096	-1.88268	0.0181496	RV	Cardiomyocyte
chr6	136717642	136718155	-2.66384	0.0181496	RV	Cardiomyocyte
chr11	117144996	117145389	-1.6843	0.018168	RV	Cardiomyocyte
chr2	1824202	1824740	-2.09574	0.0181771	RV	Cardiomyocyte
chr6	118755324	118755661	-3.24736	0.0181771	RV	Cardiomyocyte
chr6	12951074	12951662	-2.74515	0.0182247	RV	Cardiomyocyte
chr4	119477412	119478064	-1.92714	0.0182278	RV	Cardiomyocyte
chr14	74275159	74275780	-1.69716	0.0183044	RV	Cardiomyocyte
chr10	6192095	6192717	-1.31051	0.0183204	RV	Cardiomyocyte
chr14	33246008	33246328	-3.14195	0.0184433	RV	Cardiomyocyte
chr7	81232035	81232705	-1.63658	0.0184474	RV	Cardiomyocyte
chr20	43694886	43695091	-3.47402	0.0184481	RV	Cardiomyocyte
chr17	33977645	33978264	-2.07199	0.0184483	RV	Cardiomyocyte
chr4	128844697	128845356	-1.38419	0.0184593	RV	Cardiomyocyte
chr9	13675212	13676344	-1.3579	0.0185026	RV	Cardiomyocyte
chr2	1868812	1869542	-1.89439	0.0185335	RV	Cardiomyocyte
chr13	51618575	51619434	-1.51871	0.0185637	RV	Cardiomyocyte
chr11	111327794	111328405	-1.96253	0.0185885	RV	Cardiomyocyte
chr10	70119688	70120088	-2.61756	0.0186397	RV	Cardiomyocyte
chr19	40737113	40737480	-2.49927	0.0186825	RV	Cardiomyocyte
chr11	1744947	1745360	-2.21694	0.0187166	RV	Cardiomyocyte
chrX	43917126	43917469	-3.93107	0.0187239	RV	Cardiomyocyte
chr16	57677611	57678104	-1.99987	0.0187442	RV	Cardiomyocyte
chr11	61529340	61530231	-1.40878	0.0187586	RV	Cardiomyocyte
chr7	44701001	44701268	-2.22855	0.0187606	RV	Cardiomyocyte
chr19	38812883	38813325	-2.18474	0.0189121	RV	Cardiomyocyte
chr9	36204840	36205555	-1.53484	0.0189121	RV	Cardiomyocyte
chr2	168145142	168145528	-2.64284	0.0189313	RV	Cardiomyocyte
chr11	86395146	86395495	-2.3231	0.0189648	RV	Cardiomyocyte
chr2	172790370	172790897	-2.54702	0.0189648	RV	Cardiomyocyte
chr7	47507503	47508080	-1.99569	0.0189648	RV	Cardiomyocyte
chr11	73239948	73240706	-1.55317	0.0189924	RV	Cardiomyocyte
chr2	71897018	71897713	-1.53995	0.0190362	RV	Cardiomyocyte
chr3	108936701	108937444	-1.59261	0.0190461	RV	Cardiomyocyte
chr4	12230810	12231759	-1.35651	0.019053	RV	Cardiomyocyte
chr16	87358568	87359034	-2.49798	0.019069	RV	Cardiomyocyte
chr7	55493310	55493780	-3.79826	0.0190728	RV	Cardiomyocyte
chr1	56545550	56546330	-1.6603	0.0191129	RV	Cardiomyocyte
chr1	36262784	36263008	-3.22167	0.0191438	RV	Cardiomyocyte
chr2	30692371	30692735	-1.57289	0.0191438	RV	Cardiomyocyte
chr1	3126774	3128259	-1.92022	0.0191764	RV	Cardiomyocyte
chr8	123943315	123943946	-2.39932	0.0191774	RV	Cardiomyocyte
chr11	123375587	123376217	-1.81034	0.0192355	RV	Cardiomyocyte
chr7	71614909	71615634	-1.73828	0.0192843	RV	Cardiomyocyte
chr20	5695938	5696648	-1.85564	0.0192903	RV	Cardiomyocyte
chr9	121772664	121773388	-1.25517	0.019313	RV	Cardiomyocyte
chr5	96743385	96743722	-1.77284	0.0193151	RV	Cardiomyocyte
chr17	4474078	4474528	-1.75494	0.019345	RV	Cardiomyocyte
chr11	104073871	104074417	-2.73721	0.0193592	RV	Cardiomyocyte
chr18	79217941	79218792	-2.08228	0.0193592	RV	Cardiomyocyte
chr9	75775062	75775659	-1.65339	0.0193752	RV	Cardiomyocyte
chr1	214297015	214297334	-2.28089	0.0194726	RV	Cardiomyocyte
chr1	31582289	31582769	-1.49341	0.0194778	RV	Cardiomyocyte
chr13	113475696	113476387	-2.17269	0.0195262	RV	Cardiomyocyte
chr3	134610873	134611161	-2.67495	0.0195553	RV	Cardiomyocyte
chr2	229045622	229046133	-1.31831	0.0195601	RV	Cardiomyocyte
chr14	54766355	54766598	-2.00055	0.0195912	RV	Cardiomyocyte
chr7	20331470	20331864	-1.89928	0.0196317	RV	Cardiomyocyte
chr6	146106512	146107189	-2.18792	0.0196485	RV	Cardiomyocyte
chr9	2722696	2723085	-3.34353	0.0196584	RV	Cardiomyocyte
chr20	61115422	61116024	-1.47403	0.0197201	RV	Cardiomyocyte
chr2	181275723	181276374	-1.80613	0.0197445	RV	Cardiomyocyte
chr9	134335734	134336389	-1.66421	0.0197704	RV	Cardiomyocyte
chr13	111344817	111345126	-3.19402	0.019785	RV	Cardiomyocyte
chr17	14184409	14184891	-2.25948	0.019803	RV	Cardiomyocyte
chr12	27922572	27923281	-1.61588	0.0198179	RV	Cardiomyocyte
chr16	58462143	58462461	-1.60372	0.0198374	RV	Cardiomyocyte
chr10	14449906	14450792	-1.32228	0.0198658	RV	Cardiomyocyte
chr3	21551131	21551410	-2.68662	0.0198717	RV	Cardiomyocyte
chr8	101577348	101578558	-1.40852	0.0199119	RV	Cardiomyocyte
chr21	36055597	36055846	-2.88567	0.0199185	RV	Cardiomyocyte
chr8	59119085	59119946	-1.18929	0.019942	RV	Cardiomyocyte
chr22	19983022	19983530	-1.96727	0.0200077	RV	Cardiomyocyte
chr20	3222639	3223188	-1.55738	0.0200209	RV	Cardiomyocyte
chr9	114192973	114193516	-2.25005	0.020058	RV	Cardiomyocyte
chr17	76434940	76435192	-2.86325	0.0201697	RV	Cardiomyocyte
chr1	201426278	201426786	-1.56499	0.0201998	RV	Cardiomyocyte
chr1	170354096	170355089	-1.48532	0.0202285	RV	Cardiomyocyte
chr7	967849	968263	-2.14573	0.0202292	RV	Cardiomyocyte
chr9	12439054	12439679	-2.27722	0.0202483	RV	Cardiomyocyte
chr2	217899562	217899841	-1.44594	0.0202727	RV	Cardiomyocyte
chr11	36441723	36442257	-3.11562	0.0203156	RV	Cardiomyocyte
chr3	9256155	9256514	-2.88374	0.0203245	RV	Cardiomyocyte
chr8	143903811	143904286	-2.27563	0.020353	RV	Cardiomyocyte
chr16	49281711	49282590	-1.36569	0.0203766	RV	Cardiomyocyte
chr18	2050634	2050940	-2.94034	0.0203813	RV	Cardiomyocyte
chr10	57962439	57962679	-2.57779	0.0204011	RV	Cardiomyocyte
chr4	98203378	98203802	-2.02238	0.0204011	RV	Cardiomyocyte
chr12	31584619	31585140	-1.70702	0.0204012	RV	Cardiomyocyte
chr16	29831499	29831921	-2.17646	0.0204012	RV	Cardiomyocyte
chr20	22213332	22213653	-2.7979	0.020413	RV	Cardiomyocyte
chr12	97142740	97143383	-3.5723	0.020435	RV	Cardiomyocyte
chr7	101264307	101264884	-2.05725	0.0204769	RV	Cardiomyocyte
chr12	3791482	3791739	-3.33523	0.0204823	RV	Cardiomyocyte
chr14	104510776	104511395	-1.99911	0.0204935	RV	Cardiomyocyte
chr16	28260214	28260558	-1.73735	0.0204935	RV	Cardiomyocyte
chr2	9303790	9304226	-1.62398	0.0204967	RV	Cardiomyocyte
chr4	48047473	48048382	-1.26483	0.0205108	RV	Cardiomyocyte
chr14	99560991	99561634	-1.61557	0.0205463	RV	Cardiomyocyte
chr14	55355920	55356509	-2.03811	0.0205484	RV	Cardiomyocyte
chrX	109624019	109624716	-1.86302	0.0205501	RV	Cardiomyocyte
chr8	139934485	139935157	-1.66142	0.020562	RV	Cardiomyocyte
chr3	52318258	52318802	-1.99401	0.0205997	RV	Cardiomyocyte
chr10	47290413	47290718	-2.33405	0.0206025	RV	Cardiomyocyte
chr1	19728441	19728730	-2.85633	0.0206192	RV	Cardiomyocyte
chr12	31873044	31873285	-3.76005	0.0206444	RV	Cardiomyocyte
chr1	169091544	169091851	-2.75506	0.0206818	RV	Cardiomyocyte
chr13	45315482	45315872	-1.868	0.0206818	RV	Cardiomyocyte
chr16	56611417	56611996	-1.65091	0.0206818	RV	Cardiomyocyte
chr8	19968536	19968913	-2.42799	0.0206897	RV	Cardiomyocyte
chr20	60060512	60061006	-2.23209	0.0207029	RV	Cardiomyocyte
chr7	100914182	100914603	-2.83172	0.0207106	RV	Cardiomyocyte
chr10	114055375	114055800	-2.23011	0.0207388	RV	Cardiomyocyte
chrX	129651881	129652100	-2.64407	0.0207546	RV	Cardiomyocyte
chr2	26483561	26483873	-3.42873	0.0207573	RV	Cardiomyocyte
chr1	222935142	222936288	-1.7048	0.0207581	RV	Cardiomyocyte
chr20	36725978	36726698	-1.81448	0.0207761	RV	Cardiomyocyte
chr19	4800409	4801153	-1.47299	0.020799	RV	Cardiomyocyte
chr1	211304900	211305372	-2.19247	0.0208018	RV	Cardiomyocyte
chr6	89530882	89531396	-1.52793	0.0208061	RV	Cardiomyocyte
chr2	101060545	101061274	-1.82089	0.0208142	RV	Cardiomyocyte
chr13	21027472	21027726	-2.87081	0.0208448	RV	Cardiomyocyte
chr14	104980208	104980619	-1.93511	0.0208681	RV	Cardiomyocyte
chr5	149639596	149640611	-1.37525	0.0208681	RV	Cardiomyocyte
chr13	112172813	112173283	-2.18056	0.0208795	RV	Cardiomyocyte
chr11	123629043	123629736	-2.05379	0.0209191	RV	Cardiomyocyte
chr13	113379983	113380671	-1.79832	0.0209709	RV	Cardiomyocyte
chr12	59677861	59679437	-1.43112	0.0210133	RV	Cardiomyocyte
chr12	3137182	3137600	-1.63084	0.021024	RV	Cardiomyocyte
chr19	43774107	43775041	-1.54899	0.0210378	RV	Cardiomyocyte
chr2	134760489	134760790	-3.22336	0.0210637	RV	Cardiomyocyte
chr18	46088407	46089015	-1.3692	0.0210654	RV	Cardiomyocyte
chr21	36188092	36188730	-2.32161	0.0210654	RV	Cardiomyocyte
chr15	25674963	25675364	-1.74112	0.0210849	RV	Cardiomyocyte
chr8	141089406	141089740	-2.26599	0.0211028	RV	Cardiomyocyte
chrX	45009277	45009680	-2.89383	0.0211036	RV	Cardiomyocyte
chr2	65003008	65003427	-2.37249	0.0211123	RV	Cardiomyocyte
chr10	91564023	91564795	-1.47447	0.021127	RV	Cardiomyocyte
chr4	99077165	99077543	-1.92162	0.0211458	RV	Cardiomyocyte
chr7	46215763	46216472	-1.6089	0.0211605	RV	Cardiomyocyte
chr3	133892510	133892931	-1.32875	0.021173	RV	Cardiomyocyte
chr1	66533141	66533452	-2.83251	0.0211757	RV	Cardiomyocyte
chr16	79532725	79533192	-2.61614	0.0212322	RV	Cardiomyocyte
chr11	75723219	75723546	-1.86475	0.0213367	RV	Cardiomyocyte
chr17	17115310	17115632	-2.84215	0.0213382	RV	Cardiomyocyte
chr16	70751063	70751471	-1.78409	0.0213702	RV	Cardiomyocyte
chr11	68896477	68896926	-2.47505	0.0214245	RV	Cardiomyocyte
chr9	95807365	95807690	-2.62579	0.0214298	RV	Cardiomyocyte
chr17	70181467	70181753	-2.33895	0.0214418	RV	Cardiomyocyte
chr12	7001494	7001706	-2.73635	0.0214844	RV	Cardiomyocyte
chr12	58915631	58915858	-1.89094	0.0215069	RV	Cardiomyocyte
chr5	80109549	80110434	-1.2903	0.0215069	RV	Cardiomyocyte
chr3	196168741	196169322	-2.30512	0.0215322	RV	Cardiomyocyte
chr8	129748379	129748647	-2.41271	0.0215422	RV	Cardiomyocyte
chr3	11467969	11468178	-3.26436	0.0215467	RV	Cardiomyocyte
chr2	56714039	56714288	-2.91216	0.0215684	RV	Cardiomyocyte
chr5	42855920	42856171	-3.39513	0.0216448	RV	Cardiomyocyte
chr5	16809804	16810502	-1.61628	0.0216779	RV	Cardiomyocyte
chr4	40395874	40396164	-2.84359	0.0216967	RV	Cardiomyocyte
chr17	19716431	19717135	-1.72024	0.0217092	RV	Cardiomyocyte
chr19	584008	585074	-1.34995	0.02173	RV	Cardiomyocyte
chr1	152002951	152003455	-1.60116	0.0217528	RV	Cardiomyocyte
chr2	240227178	240227628	-2.68185	0.0217694	RV	Cardiomyocyte
chr5	139395925	139396206	-1.57584	0.0217694	RV	Cardiomyocyte
chr9	120764489	120764858	-2.82963	0.0217844	RV	Cardiomyocyte
chr8	70818685	70819148	-2.77562	0.0217953	RV	Cardiomyocyte
chr20	41405344	41405955	-1.62003	0.0218076	RV	Cardiomyocyte
chr16	86196069	86196434	-2.79705	0.0218371	RV	Cardiomyocyte
chr22	49948923	49949506	-1.7435	0.0218371	RV	Cardiomyocyte
chr4	145761254	145762307	-1.25455	0.021842	RV	Cardiomyocyte
chr22	23864601	23865165	-2.27162	0.0218567	RV	Cardiomyocyte
chr4	41358638	41358996	-1.64919	0.0218983	RV	Cardiomyocyte
chr6	10528187	10528572	-2.70824	0.0218983	RV	Cardiomyocyte
chr7	105189878	105190446	-2.12725	0.0219102	RV	Cardiomyocyte
chr1	3139413	3140077	-2.3604	0.0220146	RV	Cardiomyocyte
chr16	72797368	72798562	-1.67005	0.0220197	RV	Cardiomyocyte
chr3	9074208	9074486	-2.64785	0.0220222	RV	Cardiomyocyte
chr3	37518096	37518394	-2.8935	0.0220311	RV	Cardiomyocyte
chr8	53423374	53423877	-2.3905	0.0221217	RV	Cardiomyocyte
chr1	117669555	117669999	-1.63592	0.0221232	RV	Cardiomyocyte
chrX	10038591	10039027	-2.06504	0.0221524	RV	Cardiomyocyte
chr16	16009341	16009968	-1.83867	0.0221701	RV	Cardiomyocyte
chr8	59066489	59067148	-1.85481	0.0221848	RV	Cardiomyocyte
chr12	92757602	92757954	-3.67033	0.0222067	RV	Cardiomyocyte
chr2	60267144	60267626	-1.96894	0.0222067	RV	Cardiomyocyte
chr7	148527627	148527961	-2.72084	0.0222284	RV	Cardiomyocyte
chr8	100680891	100681349	-2.1351	0.022265	RV	Cardiomyocyte
chr15	36817894	36818583	-2.39191	0.0223032	RV	Cardiomyocyte
chr16	85285800	85286533	-1.76367	0.0223032	RV	Cardiomyocyte
chr2	6921385	6921795	-1.80808	0.0223032	RV	Cardiomyocyte
chr13	51280441	51280892	-1.96918	0.0223273	RV	Cardiomyocyte
chr17	18188359	18188786	-1.58835	0.0223273	RV	Cardiomyocyte
chr10	7364962	7365597	-1.66936	0.0223687	RV	Cardiomyocyte
chr15	46865096	46865881	-1.49764	0.0223819	RV	Cardiomyocyte
chr11	27698786	27699352	-1.27291	0.0223945	RV	Cardiomyocyte
chr2	18387363	18388201	-1.49138	0.0223945	RV	Cardiomyocyte
chr2	222318012	222318534	-1.46574	0.0224271	RV	Cardiomyocyte
chr18	54284990	54285631	-1.45376	0.0224469	RV	Cardiomyocyte
chrX	7076370	7076677	-2.60231	0.0224644	RV	Cardiomyocyte
chr1	245310529	245310857	-2.94254	0.0224828	RV	Cardiomyocyte
chr4	15147742	15148005	-2.24943	0.0224951	RV	Cardiomyocyte
chr2	60499639	60500386	-1.36281	0.0225217	RV	Cardiomyocyte
chr11	119335739	119336006	-2.09141	0.022564	RV	Cardiomyocyte
chr18	22628833	22629178	-2.79099	0.022564	RV	Cardiomyocyte
chr5	142816528	142817000	-1.8713	0.022564	RV	Cardiomyocyte
chr5	170791040	170791770	-1.71093	0.022564	RV	Cardiomyocyte
chr7	5546512	5547191	-1.60427	0.022564	RV	Cardiomyocyte
chr2	74407703	74408067	-3.17343	0.0225661	RV	Cardiomyocyte
chr15	101520341	101520818	-2.09069	0.0225674	RV	Cardiomyocyte
chr22	33332504	33333144	-1.74308	0.0226111	RV	Cardiomyocyte
chr16	47043778	47044407	-1.49344	0.0226562	RV	Cardiomyocyte
chr7	140649609	140650142	-1.74145	0.0227896	RV	Cardiomyocyte
chr2	45708992	45709701	-1.7229	0.0227922	RV	Cardiomyocyte
chr7	128351535	128352545	-1.47845	0.0228333	RV	Cardiomyocyte
chr5	100517403	100517968	-2.40279	0.0228709	RV	Cardiomyocyte
chr1	93702208	93703128	-1.27934	0.0229035	RV	Cardiomyocyte
chr2	117712641	117713067	-2.54688	0.022918	RV	Cardiomyocyte
chr3	55907628	55908183	-1.79638	0.0229196	RV	Cardiomyocyte
chr8	85352423	85352691	-2.70387	0.0229196	RV	Cardiomyocyte
chr11	104254356	104254854	-2.4737	0.0229846	RV	Cardiomyocyte
chr8	104324711	104325070	-2.0872	0.0230217	RV	Cardiomyocyte
chr15	36695516	36695913	-2.94859	0.0230321	RV	Cardiomyocyte
chr16	23408787	23409240	-2.11751	0.023056	RV	Cardiomyocyte
chr14	70988454	70988764	-2.5802	0.0231068	RV	Cardiomyocyte
chr8	130620426	130621140	-1.784	0.0231169	RV	Cardiomyocyte
chr20	62489617	62489981	-2.21446	0.0231447	RV	Cardiomyocyte
chr10	80659293	80659651	-1.88374	0.0231749	RV	Cardiomyocyte
chr3	193997140	193998179	-1.38175	0.0231749	RV	Cardiomyocyte
chr15	36658933	36659263	-2.71582	0.0231944	RV	Cardiomyocyte
chr3	46845325	46846655	-1.54029	0.0232275	RV	Cardiomyocyte
chr2	60465802	60466081	-3.13618	0.0232714	RV	Cardiomyocyte
chr8	134866984	134867623	-1.57315	0.0233052	RV	Cardiomyocyte
chr10	126705919	126706498	-1.58335	0.0233217	RV	Cardiomyocyte
chr15	46316051	46316437	-2.93101	0.0233217	RV	Cardiomyocyte
chr8	26465758	26466597	-1.83237	0.0233673	RV	Cardiomyocyte
chr5	173853031	173853894	-1.66179	0.0233856	RV	Cardiomyocyte
chr12	123062789	123063386	-1.45423	0.023437	RV	Cardiomyocyte
chr2	8863180	8863668	-2.44565	0.023437	RV	Cardiomyocyte
chr12	93404253	93404945	-1.4098	0.0234593	RV	Cardiomyocyte
chr8	48706843	48707478	-1.61293	0.0235769	RV	Cardiomyocyte
chr11	7473598	7474146	-2.1843	0.0236706	RV	Cardiomyocyte
chr1	12604201	12604766	-1.48189	0.0236998	RV	Cardiomyocyte
chr21	36204931	36205404	-2.0286	0.0237066	RV	Cardiomyocyte
chr8	58142800	58143184	-1.90184	0.0237091	RV	Cardiomyocyte
chr11	34157154	34157547	-1.6628	0.0237315	RV	Cardiomyocyte
chr2	71253503	71254413	-2.09879	0.0238269	RV	Cardiomyocyte
chr15	63057673	63058011	-1.78807	0.0238299	RV	Cardiomyocyte
chr7	71330861	71331167	-3.18717	0.0238736	RV	Cardiomyocyte
chr5	141528283	141529336	-1.27183	0.0239765	RV	Cardiomyocyte
chr10	122407367	122408087	-2.49807	0.0241076	RV	Cardiomyocyte
chr2	95695313	95696197	-1.81588	0.0241235	RV	Cardiomyocyte
chr8	122673282	122674029	-1.39156	0.0242542	RV	Cardiomyocyte
chr12	45305844	45306149	-2.52645	0.0242711	RV	Cardiomyocyte
chr8	123524483	123525067	-1.80025	0.0242897	RV	Cardiomyocyte
chr9	18390438	18390738	-3.33392	0.0242897	RV	Cardiomyocyte
chr12	45415316	45415901	-1.33854	0.0242993	RV	Cardiomyocyte
chr17	74993117	74993475	-1.88693	0.0242993	RV	Cardiomyocyte
chr12	105402403	105402723	-3.18081	0.0244025	RV	Cardiomyocyte
chr14	77219427	77220164	-2.17711	0.0244232	RV	Cardiomyocyte
chr11	118933351	118933923	-1.71436	0.0244749	RV	Cardiomyocyte
chr18	46067389	46067830	-2.10382	0.0245506	RV	Cardiomyocyte
chr20	59596597	59597114	-2.28554	0.0245506	RV	Cardiomyocyte
chr3	172698719	172698990	-2.70016	0.0245506	RV	Cardiomyocyte
chr9	89358979	89359395	-1.81161	0.0245506	RV	Cardiomyocyte
chr2	209496605	209496988	-2.87823	0.024568	RV	Cardiomyocyte
chr4	121526523	121526932	-1.92795	0.024568	RV	Cardiomyocyte
chr9	90127877	90128394	-1.65097	0.024568	RV	Cardiomyocyte
chr7	95582143	95584998	-1.14522	0.0246389	RV	Cardiomyocyte
chr13	20843174	20843581	-1.713	0.0246607	RV	Cardiomyocyte
chr5	96572893	96573128	-3.70453	0.0246607	RV	Cardiomyocyte
chr4	95104929	95105512	-1.50664	0.0246682	RV	Cardiomyocyte
chr14	105267814	105268487	-1.95251	0.0247171	RV	Cardiomyocyte
chr11	69166369	69167379	-1.65141	0.0247464	RV	Cardiomyocyte
chr8	71815844	71816089	-4.23187	0.0248503	RV	Cardiomyocyte
chr4	98682750	98683564	-2.13542	0.0249037	RV	Cardiomyocyte
chr16	1942314	1942782	-1.68581	0.0249282	RV	Cardiomyocyte
chr11	43021498	43021804	-3.67285	0.0249615	RV	Cardiomyocyte
chr1	22579675	22580168	-2.16624	0.0249624	RV	Cardiomyocyte
chr18	27135435	27136060	-2.15064	0.0250018	RV	Cardiomyocyte
chr12	132471019	132471595	-1.91018	0.0251153	RV	Cardiomyocyte
chr7	7221573	7222157	-2.26606	0.0251153	RV	Cardiomyocyte
chr1	42046610	42047451	-1.84436	0.0251519	RV	Cardiomyocyte
chr7	46764080	46764767	-1.83099	0.0251519	RV	Cardiomyocyte
chr9	43118513	43118883	-1.57522	0.0251764	RV	Cardiomyocyte
chr3	173467580	173468151	-2.75231	0.0252134	RV	Cardiomyocyte
chr1	165892920	165893285	-2.28726	0.0252957	RV	Cardiomyocyte
chr6	140082917	140083258	-1.98644	0.025326	RV	Cardiomyocyte
chr9	38706196	38707008	-1.68847	0.0253452	RV	Cardiomyocyte
chr18	11998216	11998594	-1.55866	0.0254019	RV	Cardiomyocyte
chr10	97571200	97571435	-2.17666	0.025407	RV	Cardiomyocyte
chr19	47521918	47522462	-2.64134	0.0254104	RV	Cardiomyocyte
chr2	96403528	96403860	-2.5462	0.0254285	RV	Cardiomyocyte
chr14	83975615	83976537	-1.4405	0.0254286	RV	Cardiomyocyte
chr16	32868386	32868756	-2.04376	0.0254989	RV	Cardiomyocyte
chrX	154698594	154699425	-1.45209	0.0255068	RV	Cardiomyocyte
chr17	19753722	19754165	-2.20337	0.0255317	RV	Cardiomyocyte
chr8	53495885	53497085	-1.28219	0.0255797	RV	Cardiomyocyte
chr11	97751264	97751906	-1.35927	0.0256155	RV	Cardiomyocyte
chr20	40305329	40305670	-2.88225	0.0256253	RV	Cardiomyocyte
chr3	186440849	186441331	-2.14286	0.0256848	RV	Cardiomyocyte
chr18	50312333	50312648	-2.57871	0.0257136	RV	Cardiomyocyte
chr6	134706247	134706565	-2.01608	0.0257231	RV	Cardiomyocyte
chr4	140940581	140940971	-2.51512	0.0257293	RV	Cardiomyocyte
chr12	124947335	124948454	-1.55222	0.0257651	RV	Cardiomyocyte
chr14	65239091	65239378	-2.96848	0.0257651	RV	Cardiomyocyte
chr3	46646609	46647272	-2.61589	0.0257878	RV	Cardiomyocyte
chr1	146472227	146473086	-1.67196	0.025883	RV	Cardiomyocyte
chr1	38084492	38085259	-1.42018	0.0259139	RV	Cardiomyocyte
chr11	79845024	79845670	-1.82122	0.0259485	RV	Cardiomyocyte
chr5	4054084	4054487	-1.91369	0.0260134	RV	Cardiomyocyte
chr3	53244333	53244682	-1.84946	0.0260445	RV	Cardiomyocyte
chr3	23859034	23859507	-2.2909	0.0260461	RV	Cardiomyocyte
chr12	111247167	111247621	-2.43922	0.0260851	RV	Cardiomyocyte
chr3	41196031	41196401	-1.54694	0.0261031	RV	Cardiomyocyte
chr11	63993996	63994385	-2.63801	0.0261124	RV	Cardiomyocyte
chr4	140976367	140976730	-2.34095	0.0261299	RV	Cardiomyocyte
chr5	65395792	65396091	-3.153	0.0261501	RV	Cardiomyocyte
chr22	23106366	23107440	-1.26685	0.0261725	RV	Cardiomyocyte
chr8	52100763	52101355	-2.04005	0.0261733	RV	Cardiomyocyte
chrX	25755247	25755579	-2.67956	0.0261813	RV	Cardiomyocyte
chr6	30411472	30411899	-2.32701	0.0262021	RV	Cardiomyocyte
chr2	96259651	96259949	-1.66066	0.0262242	RV	Cardiomyocyte
chr22	46280804	46281349	-1.57574	0.0263322	RV	Cardiomyocyte
chr7	28347808	28349157	-1.60364	0.0263332	RV	Cardiomyocyte
chr15	57432064	57432571	-2.76531	0.0263336	RV	Cardiomyocyte
chr13	111114362	111116560	-1.26572	0.0263414	RV	Cardiomyocyte
chr12	93390583	93391777	-1.43105	0.0263663	RV	Cardiomyocyte
chrX	40011969	40012308	-1.82586	0.0263757	RV	Cardiomyocyte
chr3	89947379	89948536	-2.1354	0.0263921	RV	Cardiomyocyte
chr8	142290904	142291192	-3.60698	0.0264002	RV	Cardiomyocyte
chr15	70069145	70069735	-1.99954	0.0264014	RV	Cardiomyocyte
chr16	23324600	23325166	-2.04676	0.0264339	RV	Cardiomyocyte
chr9	16095572	16095930	-2.18305	0.026488	RV	Cardiomyocyte
chr22	19063920	19064264	-2.42869	0.0264932	RV	Cardiomyocyte
chr20	38599376	38600010	-1.59795	0.0265125	RV	Cardiomyocyte
chr11	3042865	3043920	-2.0061	0.0265127	RV	Cardiomyocyte
chr4	95641682	95641950	-4.04995	0.026571	RV	Cardiomyocyte
chr9	104810578	104811445	-1.61213	0.026571	RV	Cardiomyocyte
chr11	75719192	75719544	-2.09249	0.0266495	RV	Cardiomyocyte
chr10	5601551	5602331	-1.62747	0.0266736	RV	Cardiomyocyte
chr8	133401397	133401972	-1.63586	0.0266736	RV	Cardiomyocyte
chr9	109331271	109331818	-1.48676	0.0266736	RV	Cardiomyocyte
chr1	3568791	3569161	-2.70934	0.0267652	RV	Cardiomyocyte
chr8	133525357	133526198	-1.38171	0.0267877	RV	Cardiomyocyte
chr3	161074754	161075220	-2.19253	0.0268173	RV	Cardiomyocyte
chr10	84196890	84197434	-1.43403	0.0268439	RV	Cardiomyocyte
chr2	47558149	47559322	-1.4379	0.026903	RV	Cardiomyocyte
chr10	95241568	95241944	-2.43727	0.0269035	RV	Cardiomyocyte
chr5	60366504	60366824	-2.55294	0.0269501	RV	Cardiomyocyte
chr10	98369486	98369750	-2.93822	0.0269511	RV	Cardiomyocyte
chr10	89025442	89025860	-1.96636	0.0269671	RV	Cardiomyocyte
chr1	6025978	6026892	-1.63833	0.0270145	RV	Cardiomyocyte
chr2	222776803	222777180	-2.02937	0.0270981	RV	Cardiomyocyte
chr7	51010070	51010584	-2.25596	0.0271385	RV	Cardiomyocyte
chr8	26078977	26079568	-1.54291	0.0271417	RV	Cardiomyocyte
chr13	91813188	91813745	-1.59121	0.0271949	RV	Cardiomyocyte
chr9	111917670	111918392	-1.99849	0.0271949	RV	Cardiomyocyte
chrX	69988833	69989481	-1.74455	0.0272889	RV	Cardiomyocyte
chr16	70676139	70676471	-2.10501	0.0273187	RV	Cardiomyocyte
chr15	46956424	46957015	-1.40142	0.0273341	RV	Cardiomyocyte
chr12	106461694	106462243	-2.33349	0.027416	RV	Cardiomyocyte
chr17	79154277	79154977	-1.45493	0.027416	RV	Cardiomyocyte
chr10	77182762	77183370	-1.78754	0.0274232	RV	Cardiomyocyte
chr15	63694202	63694558	-2.83799	0.0274272	RV	Cardiomyocyte
chr17	50630562	50630926	-2.182	0.0275156	RV	Cardiomyocyte
chr12	108967889	108968425	-2.02664	0.0275164	RV	Cardiomyocyte
chr8	67264578	67265067	-2.44057	0.0275195	RV	Cardiomyocyte
chr1	59057141	59057854	-1.52792	0.0276648	RV	Cardiomyocyte
chr3	17592461	17592979	-2.59913	0.0276712	RV	Cardiomyocyte
chr16	13795057	13795598	-1.91356	0.0276865	RV	Cardiomyocyte
chr10	93393065	93393604	-1.84292	0.0276981	RV	Cardiomyocyte
chr19	18374140	18374866	-2.02484	0.0277416	RV	Cardiomyocyte
chr19	8471558	8471919	-1.87882	0.0277416	RV	Cardiomyocyte
chr2	284978	285335	-2.68807	0.0277629	RV	Cardiomyocyte
chr16	54178286	54179056	-2.0784	0.0278176	RV	Cardiomyocyte
chr5	132013325	132013677	-2.34711	0.0278176	RV	Cardiomyocyte
chr2	128292169	128293584	-1.44697	0.027838	RV	Cardiomyocyte
chr3	187265255	187266132	-1.66618	0.0278502	RV	Cardiomyocyte
chr6	56764048	56764557	-1.50796	0.0278502	RV	Cardiomyocyte
chr15	34855407	34856239	-1.62954	0.0278553	RV	Cardiomyocyte
chr19	33868774	33869153	-1.99345	0.0279201	RV	Cardiomyocyte
chr11	47143202	47143654	-2.1487	0.0279424	RV	Cardiomyocyte
chr17	1422653	1423363	-1.64366	0.0279424	RV	Cardiomyocyte
chr16	81329804	81330477	-2.14233	0.027971	RV	Cardiomyocyte
chr8	122914067	122914638	-1.44356	0.0279714	RV	Cardiomyocyte
chr3	23840569	23840863	-3.44757	0.0279808	RV	Cardiomyocyte
chr3	46632817	46633186	-2.30342	0.0280026	RV	Cardiomyocyte
chr17	13181627	13182231	-1.61988	0.0280195	RV	Cardiomyocyte
chr12	56474190	56474955	-2.21627	0.0280202	RV	Cardiomyocyte
chr20	19851620	19852099	-2.31738	0.0280202	RV	Cardiomyocyte
chr1	3161497	3161788	-2.83637	0.0280709	RV	Cardiomyocyte
chr11	99424269	99425023	-1.50073	0.028098	RV	Cardiomyocyte
chr10	90615609	90615854	-3.03825	0.0281107	RV	Cardiomyocyte
chr9	129253008	129254526	-1.39335	0.0281334	RV	Cardiomyocyte
chr18	13470608	13471778	-1.44258	0.0281686	RV	Cardiomyocyte
chr19	46984488	46985052	-1.71231	0.0282087	RV	Cardiomyocyte
chr11	123362807	123363993	-1.22428	0.0282125	RV	Cardiomyocyte
chr1	6501893	6502543	-1.67432	0.0282196	RV	Cardiomyocyte
chr3	82706950	82707384	-2.74824	0.0282835	RV	Cardiomyocyte
chr12	32661687	32662059	-2.10593	0.0282869	RV	Cardiomyocyte
chr16	20866200	20866530	-2.16601	0.0283977	RV	Cardiomyocyte
chr1	109961296	109961826	-2.24176	0.0284086	RV	Cardiomyocyte
chr1	67168454	67169106	-2.26594	0.0284663	RV	Cardiomyocyte
chr19	38153895	38154491	-2.19902	0.0284723	RV	Cardiomyocyte
chr5	171621875	171622463	-2.17888	0.0285241	RV	Cardiomyocyte
chr7	503584	504059	-1.59162	0.0285701	RV	Cardiomyocyte
chr7	92755018	92755837	-1.84201	0.0286136	RV	Cardiomyocyte
chr12	110936906	110937421	-2.34424	0.028632	RV	Cardiomyocyte
chr13	73702351	73703135	-2.18172	0.0286329	RV	Cardiomyocyte
chr12	7036616	7037025	-2.62857	0.0287227	RV	Cardiomyocyte
chr2	60544874	60545488	-1.55294	0.0287409	RV	Cardiomyocyte
chrX	2968988	2969468	-1.9128	0.0287409	RV	Cardiomyocyte
chr6	89797387	89797643	-2.31384	0.028754	RV	Cardiomyocyte
chr3	24139362	24139776	-2.24072	0.0288097	RV	Cardiomyocyte
chr2	107602855	107603175	-2.56419	0.0288325	RV	Cardiomyocyte
chr2	168079132	168079691	-1.62704	0.0288669	RV	Cardiomyocyte
chr7	640930	641162	-1.98796	0.0288669	RV	Cardiomyocyte
chr3	21894528	21895375	-1.4831	0.0288786	RV	Cardiomyocyte
chr12	47194515	47194889	-1.85725	0.0289658	RV	Cardiomyocyte
chr7	117110731	117111430	-1.94791	0.0290096	RV	Cardiomyocyte
chr10	67799987	67800980	-1.31505	0.0290489	RV	Cardiomyocyte
chr1	211874513	211875290	-1.71758	0.029069	RV	Cardiomyocyte
chr2	157903482	157904208	-1.65436	0.0290814	RV	Cardiomyocyte
chr17	29102685	29103413	-1.93879	0.0290971	RV	Cardiomyocyte
chr1	245290730	245291302	-1.87446	0.0291378	RV	Cardiomyocyte
chr17	32159093	32160410	-1.35104	0.0291381	RV	Cardiomyocyte
chr5	135055332	135056069	-2.00218	0.0291405	RV	Cardiomyocyte
chr17	10803901	10804518	-1.70084	0.029225	RV	Cardiomyocyte
chr6	152155026	152155476	-2.36811	0.029225	RV	Cardiomyocyte
chr1	68454432	68455025	-1.93216	0.0293659	RV	Cardiomyocyte
chr2	96909708	96910126	-1.42695	0.0293742	RV	Cardiomyocyte
chr6	165804534	165804980	-2.58098	0.0293742	RV	Cardiomyocyte
chr2	232365657	232366229	-2.41714	0.0293985	RV	Cardiomyocyte
chr10	125021676	125022266	-1.64676	0.0294444	RV	Cardiomyocyte
chr8	125641856	125642255	-2.197	0.0294474	RV	Cardiomyocyte
chr11	19919152	19919685	-1.46308	0.029471	RV	Cardiomyocyte
chr20	32607631	32608178	-2.42306	0.029471	RV	Cardiomyocyte
chr2	60042037	60042574	-2.08781	0.0294852	RV	Cardiomyocyte
chr17	78144768	78145092	-2.09539	0.0295335	RV	Cardiomyocyte
chr7	128836228	128836546	-1.80365	0.0295504	RV	Cardiomyocyte
chr6	47936846	47937294	-2.44131	0.0295535	RV	Cardiomyocyte
chr2	46551907	46552241	-2.11937	0.0295545	RV	Cardiomyocyte
chr21	46056495	46057044	-2.45495	0.0295579	RV	Cardiomyocyte
chr8	101178232	101178841	-2.14576	0.0295737	RV	Cardiomyocyte
chr9	72129068	72130164	-1.96881	0.0295737	RV	Cardiomyocyte
chr22	33400851	33401198	-2.63143	0.0295757	RV	Cardiomyocyte
chr16	2703176	2703877	-1.39027	0.0296491	RV	Cardiomyocyte
chr3	73529164	73529627	-1.64258	0.0296674	RV	Cardiomyocyte
chr12	53244364	53244769	-2.22349	0.0296786	RV	Cardiomyocyte
chr1	35530772	35531754	-1.40071	0.0296981	RV	Cardiomyocyte
chr10	5025477	5025976	-2.11226	0.0297474	RV	Cardiomyocyte
chr19	29708385	29709432	-1.35978	0.0297487	RV	Cardiomyocyte
chr11	42996732	42997313	-2.13493	0.0297724	RV	Cardiomyocyte
chr7	12788017	12788758	-2.23292	0.0297847	RV	Cardiomyocyte
chr19	16841499	16841940	-2.21703	0.029799	RV	Cardiomyocyte
chr10	122344702	122345079	-1.81165	0.0298848	RV	Cardiomyocyte
chr17	59399499	59400316	-1.385	0.0298848	RV	Cardiomyocyte
chr2	235421622	235422037	-2.14514	0.0298848	RV	Cardiomyocyte
chr15	65952528	65952740	-3.10774	0.0298917	RV	Cardiomyocyte
chrX	20019676	20020053	-1.92141	0.0298917	RV	Cardiomyocyte
chr12	115771144	115771388	-3.18294	0.0299095	RV	Cardiomyocyte
chr3	88962915	88963366	-1.63765	0.0299288	RV	Cardiomyocyte
chr9	18970180	18971221	-1.35185	0.0300174	RV	Cardiomyocyte
chr8	2138107	2138437	-1.5434	0.0300788	RV	Cardiomyocyte
chr2	105349825	105350370	-2.60254	0.0301077	RV	Cardiomyocyte
chr8	19962205	19962405	-2.14681	0.0301077	RV	Cardiomyocyte
chr9	104868384	104868665	-2.14372	0.0301771	RV	Cardiomyocyte
chr1	999029	999693	-1.41057	0.030215	RV	Cardiomyocyte
chr9	16202798	16203754	-2.15147	0.0302656	RV	Cardiomyocyte
chr5	151075699	151075968	-2.0872	0.0303322	RV	Cardiomyocyte
chr6	155219888	155220568	-2.06396	0.0303322	RV	Cardiomyocyte
chr16	14307614	14308545	-1.56896	0.0303537	RV	Cardiomyocyte
chr19	50238051	50238359	-2.12055	0.0303685	RV	Cardiomyocyte
chr5	179768574	179769074	-1.93503	0.0303685	RV	Cardiomyocyte
chrX	23011974	23012904	-1.65883	0.0304083	RV	Cardiomyocyte
chr8	8963144	8963881	-1.42877	0.030412	RV	Cardiomyocyte
chr6	110067814	110069132	-1.43645	0.0305324	RV	Cardiomyocyte
chr12	3771829	3772465	-1.5561	0.0305737	RV	Cardiomyocyte
chr4	140047163	140047807	-1.44004	0.0305765	RV	Cardiomyocyte
chr10	11145308	11145897	-1.566	0.0306115	RV	Cardiomyocyte
chr1	237635585	237635957	-2.13759	0.030728	RV	Cardiomyocyte
chr16	70752093	70752714	-1.59148	0.030728	RV	Cardiomyocyte
chr4	39754411	39754689	-3.21415	0.030728	RV	Cardiomyocyte
chr9	33931977	33932406	-2.89985	0.030728	RV	Cardiomyocyte
chr14	22463864	22464217	-2.04048	0.0307478	RV	Cardiomyocyte
chr3	62113165	62113433	-2.80999	0.0307493	RV	Cardiomyocyte
chr15	41507862	41508353	-1.98145	0.0307587	RV	Cardiomyocyte
chr6	2381975	2382742	-1.84846	0.0308099	RV	Cardiomyocyte
chr7	960287	960595	-2.34424	0.0308467	RV	Cardiomyocyte
chr20	35007384	35007769	-1.59749	0.030855	RV	Cardiomyocyte
chr20	33822278	33823010	-1.77696	0.030918	RV	Cardiomyocyte
chr9	112842531	112843074	-2.24659	0.0309248	RV	Cardiomyocyte
chr13	105333456	105333919	-3.18136	0.0309715	RV	Cardiomyocyte
chr2	46586838	46587124	-2.76571	0.0309798	RV	Cardiomyocyte
chr11	47171674	47172165	-1.86052	0.0310154	RV	Cardiomyocyte
chr1	99528851	99529420	-1.79229	0.0310154	RV	Cardiomyocyte
chr11	119907018	119907655	-2.48714	0.0310159	RV	Cardiomyocyte
chr13	43516297	43516880	-1.71298	0.0310247	RV	Cardiomyocyte
chr9	33923761	33924550	-1.41098	0.0310247	RV	Cardiomyocyte
chr14	30608345	30609029	-2.98842	0.0310491	RV	Cardiomyocyte
chr1	46643175	46643906	-1.84443	0.0310491	RV	Cardiomyocyte
chr3	47909569	47909937	-2.73	0.0310491	RV	Cardiomyocyte
chr5	9320661	9321152	-2.28603	0.0311241	RV	Cardiomyocyte
chr12	27515856	27516109	-2.75738	0.0311251	RV	Cardiomyocyte
chr3	98809241	98809961	-1.93397	0.0311287	RV	Cardiomyocyte
chr7	108017652	108018300	-2.26604	0.0311287	RV	Cardiomyocyte
chr12	45409853	45410335	-2.61677	0.0311436	RV	Cardiomyocyte
chr17	19533385	19534499	-1.43026	0.0311687	RV	Cardiomyocyte
chr15	72212339	72213114	-2.18161	0.0312889	RV	Cardiomyocyte
chr10	71068747	71069343	-1.45276	0.031298	RV	Cardiomyocyte
chr8	59242713	59243536	-2.03262	0.0313208	RV	Cardiomyocyte
chr14	69271253	69271653	-1.69235	0.0314146	RV	Cardiomyocyte
chr5	119385251	119385540	-2.22376	0.0314146	RV	Cardiomyocyte
chr1	29197542	29197896	-2.20245	0.0314428	RV	Cardiomyocyte
chr7	2224787	2225607	-2.06282	0.0314428	RV	Cardiomyocyte
chr18	53508176	53508994	-2.09356	0.031462	RV	Cardiomyocyte
chr2	59888740	59889073	-2.49272	0.031462	RV	Cardiomyocyte
chr2	77457615	77458754	-1.75809	0.031462	RV	Cardiomyocyte
chr1	203130543	203130879	-1.94767	0.0314799	RV	Cardiomyocyte
chr20	18639768	18640087	-2.42223	0.0315075	RV	Cardiomyocyte
chr11	123608440	123608746	-2.56002	0.0315198	RV	Cardiomyocyte
chr3	37508866	37509575	-1.33548	0.0315242	RV	Cardiomyocyte
chr2	88100474	88101166	-1.72733	0.0315652	RV	Cardiomyocyte
chr3	171362669	171363205	-2.26561	0.0315652	RV	Cardiomyocyte
chr2	237322586	237323159	-2.00703	0.0315845	RV	Cardiomyocyte
chr6	43297665	43298258	-1.51817	0.0315845	RV	Cardiomyocyte
chr5	9657364	9657738	-1.98679	0.0316336	RV	Cardiomyocyte
chr11	78060873	78061793	-1.24081	0.0316607	RV	Cardiomyocyte
chr1	151368088	151368430	-1.66674	0.0316655	RV	Cardiomyocyte
chr6	168127411	168127826	-1.75805	0.0316795	RV	Cardiomyocyte
chr15	46856938	46857487	-1.85548	0.0317624	RV	Cardiomyocyte
chr7	29131694	29132502	-2.59269	0.0317624	RV	Cardiomyocyte
chr3	23601473	23601799	-2.91446	0.0317625	RV	Cardiomyocyte
chr8	76778228	76778765	-3.1368	0.0317664	RV	Cardiomyocyte
chr13	33634537	33635075	-2.03471	0.0317909	RV	Cardiomyocyte
chr6	166574988	166575748	-1.74944	0.0318203	RV	Cardiomyocyte
chr3	174155937	174156602	-2.50654	0.0318269	RV	Cardiomyocyte
chr2	105398380	105400037	-1.12704	0.0318371	RV	Cardiomyocyte
chr1	59446304	59447077	-1.72585	0.0318486	RV	Cardiomyocyte
chr19	15213669	15214140	-2.14051	0.0319084	RV	Cardiomyocyte
chr1	94539594	94539833	-1.59982	0.0319084	RV	Cardiomyocyte
chr1	6634474	6635127	-1.39688	0.0319144	RV	Cardiomyocyte
chr18	35511476	35511734	-2.51415	0.0319144	RV	Cardiomyocyte
chr16	23668924	23669257	-2.89998	0.032009	RV	Cardiomyocyte
chr12	111519075	111519743	-1.73199	0.0320412	RV	Cardiomyocyte
chr12	22922931	22923426	-1.99091	0.0320927	RV	Cardiomyocyte
chr2	62426081	62426933	-1.31275	0.0321308	RV	Cardiomyocyte
chr10	3774996	3776488	-1.24769	0.0321378	RV	Cardiomyocyte
chr3	58627078	58627937	-1.45374	0.0321599	RV	Cardiomyocyte
chr15	62874885	62876170	-1.43622	0.0321772	RV	Cardiomyocyte
chr16	50616483	50617310	-1.71273	0.0322002	RV	Cardiomyocyte
chr13	30752120	30752910	-1.54476	0.0323107	RV	Cardiomyocyte
chr10	124686764	124687672	-1.54748	0.0323429	RV	Cardiomyocyte
chr16	84633288	84634121	-1.62879	0.0323797	RV	Cardiomyocyte
chr12	123465124	123465452	-2.08824	0.0323883	RV	Cardiomyocyte
chr12	31220061	31220481	-1.87429	0.0325034	RV	Cardiomyocyte
chr9	17608378	17608736	-2.02688	0.0325034	RV	Cardiomyocyte
chr1	201630620	201630947	-2.73286	0.0325225	RV	Cardiomyocyte
chr1	219616737	219617039	-2.18632	0.0325225	RV	Cardiomyocyte
chr12	131593496	131593746	-2.83869	0.0325412	RV	Cardiomyocyte
chr21	34580115	34580705	-1.31743	0.0325536	RV	Cardiomyocyte
chr3	150736463	150736857	-1.88391	0.0326214	RV	Cardiomyocyte
chr6	7248596	7249117	-1.98238	0.0326475	RV	Cardiomyocyte
chr20	33649155	33649599	-2.13359	0.0326843	RV	Cardiomyocyte
chr7	17239146	17239485	-2.84378	0.032701	RV	Cardiomyocyte
chr21	42865347	42866392	-1.4493	0.0327083	RV	Cardiomyocyte
chr2	222746312	222746798	-2.65406	0.0328982	RV	Cardiomyocyte
chr19	22010375	22011245	-1.24947	0.0329199	RV	Cardiomyocyte
chr10	127977390	127978114	-1.31327	0.0329258	RV	Cardiomyocyte
chr3	16512103	16513111	-1.32672	0.0329258	RV	Cardiomyocyte
chr5	36683679	36684479	-1.59547	0.0329258	RV	Cardiomyocyte
chr13	31263360	31263712	-2.6348	0.0330183	RV	Cardiomyocyte
chr16	11363165	11363677	-1.61727	0.0330336	RV	Cardiomyocyte
chr5	68273330	68273585	-2.52207	0.0331259	RV	Cardiomyocyte
chr1	109760729	109761676	-1.34071	0.0331372	RV	Cardiomyocyte
chr7	71712656	71713029	-2.75634	0.0331463	RV	Cardiomyocyte
chr6	168048219	168048681	-2.41498	0.0332287	RV	Cardiomyocyte
chr14	103136632	103137293	-1.93127	0.0332757	RV	Cardiomyocyte
chr5	125835603	125835894	-2.4032	0.0332778	RV	Cardiomyocyte
chr2	236262208	236263065	-1.70162	0.0332933	RV	Cardiomyocyte
chr6	2911745	2912026	-2.69827	0.0332933	RV	Cardiomyocyte
chr19	32200247	32200654	-1.59916	0.0333112	RV	Cardiomyocyte
chr6	57927010	57927236	-3.43553	0.0333345	RV	Cardiomyocyte
chrY	9226326	9226792	-2.32328	0.0334443	RV	Cardiomyocyte
chr11	69502534	69502819	-2.99783	0.033536	RV	Cardiomyocyte
chr11	123519057	123520130	-1.44959	0.0335923	RV	Cardiomyocyte
chr1	115479200	115479765	-2.11682	0.033725	RV	Cardiomyocyte
chr4	3466318	3466808	-1.31622	0.0337688	RV	Cardiomyocyte
chr19	8469665	8470193	-1.93712	0.0337695	RV	Cardiomyocyte
chr12	124827713	124828020	-3.30165	0.0338184	RV	Cardiomyocyte
chr18	36489823	36490108	-2.21052	0.0338367	RV	Cardiomyocyte
chr1	25549302	25550086	-1.78935	0.0339178	RV	Cardiomyocyte
chr1	245009802	245010643	-1.36306	0.0339196	RV	Cardiomyocyte
chr1	203592038	203592545	-2.60254	0.0339461	RV	Cardiomyocyte
chr8	38924328	38924794	-1.59208	0.0339469	RV	Cardiomyocyte
chr15	37131641	37132130	-1.87877	0.0339652	RV	Cardiomyocyte
chr1	12001862	12002564	-1.52212	0.034017	RV	Cardiomyocyte
chr12	117792451	117792961	-2.48146	0.0340321	RV	Cardiomyocyte
chr19	47681447	47681788	-2.90531	0.0340482	RV	Cardiomyocyte
chr16	49183952	49184376	-2.31691	0.0341316	RV	Cardiomyocyte
chr6	167044575	167045026	-1.85847	0.0341602	RV	Cardiomyocyte
chr1	53108887	53109641	-1.89852	0.034167	RV	Cardiomyocyte
chr1	214303722	214303988	-2.16171	0.0341834	RV	Cardiomyocyte
chr5	136084725	136085000	-2.24099	0.0342102	RV	Cardiomyocyte
chr11	43130693	43131010	-2.9913	0.0342264	RV	Cardiomyocyte
chr15	36737383	36737618	-2.54937	0.034337	RV	Cardiomyocyte
chr11	83980093	83980420	-2.45032	0.03434	RV	Cardiomyocyte
chr3	19455265	19455986	-1.6388	0.0343594	RV	Cardiomyocyte
chrX	23504202	23504790	-1.68144	0.0343748	RV	Cardiomyocyte
chr5	171437074	171437512	-2.0355	0.0343831	RV	Cardiomyocyte
chr12	108966332	108967123	-1.6819	0.0343967	RV	Cardiomyocyte
chr19	1617850	1618588	-1.83058	0.0344118	RV	Cardiomyocyte
chr20	19830425	19830743	-3.09468	0.0344268	RV	Cardiomyocyte
chr17	69269159	69269645	-2.18858	0.034428	RV	Cardiomyocyte
chr19	41970259	41970660	-2.26434	0.0345395	RV	Cardiomyocyte
chr17	44097194	44098272	-1.38932	0.0345755	RV	Cardiomyocyte
chr5	177524618	177525477	-1.44478	0.034589	RV	Cardiomyocyte
chr3	66405666	66406585	-1.37849	0.0346024	RV	Cardiomyocyte
chr7	20364890	20366034	-1.50297	0.0346678	RV	Cardiomyocyte
chr2	200766244	200766712	-1.51892	0.0346734	RV	Cardiomyocyte
chr2	47028024	47028598	-1.48368	0.034675	RV	Cardiomyocyte
chr13	112754625	112754997	-2.77322	0.0346847	RV	Cardiomyocyte
chr15	45648614	45649319	-1.42186	0.0346927	RV	Cardiomyocyte
chr2	160608620	160608886	-3.32889	0.0347406	RV	Cardiomyocyte
chr8	54087751	54088128	-2.46425	0.0348207	RV	Cardiomyocyte
chr8	88203445	88203686	-3.01798	0.0348957	RV	Cardiomyocyte
chr2	76752541	76753414	-3.0181	0.0349145	RV	Cardiomyocyte
chr1	204438619	204439029	-2.60374	0.0349879	RV	Cardiomyocyte
chr6	125658860	125659439	-1.56522	0.0350077	RV	Cardiomyocyte
chr1	6293956	6294465	-2.63786	0.0350192	RV	Cardiomyocyte
chr7	135790303	135790985	-2.00557	0.0350325	RV	Cardiomyocyte
chr6	136608034	136608643	-1.90535	0.0350436	RV	Cardiomyocyte
chrX	10079202	10079412	-2.84564	0.0351201	RV	Cardiomyocyte
chr1	41455653	41456293	-1.39838	0.0351497	RV	Cardiomyocyte
chr2	101961054	101962201	-1.42945	0.0351497	RV	Cardiomyocyte
chr9	100308994	100309544	-3.19194	0.0351705	RV	Cardiomyocyte
chr2	129914436	129915457	-1.79133	0.0352034	RV	Cardiomyocyte
chr17	7289308	7290353	-1.27728	0.035241	RV	Cardiomyocyte
chr13	44084189	44084560	-2.95996	0.0352535	RV	Cardiomyocyte
chr1	11989648	11990035	-1.467	0.0352628	RV	Cardiomyocyte
chr12	57124384	57124584	-2.16558	0.0352723	RV	Cardiomyocyte
chr2	77418336	77418952	-2.39341	0.0352964	RV	Cardiomyocyte
chr15	78369173	78369768	-1.712	0.0353273	RV	Cardiomyocyte
chr11	30560292	30561857	-1.82427	0.0353747	RV	Cardiomyocyte
chr1	44881108	44881661	-2.12622	0.0353747	RV	Cardiomyocyte
chr5	141342641	141343116	-1.87419	0.0353747	RV	Cardiomyocyte
chr13	20831759	20832412	-1.78932	0.0353828	RV	Cardiomyocyte
chr17	1315271	1315859	-2.04134	0.0354015	RV	Cardiomyocyte
chr14	64225223	64225774	-1.84813	0.0354459	RV	Cardiomyocyte
chr1	61865755	61866239	-1.63461	0.0355395	RV	Cardiomyocyte
chr16	13938499	13939031	-2.09205	0.0355699	RV	Cardiomyocyte
chr16	79599690	79601695	-1.15098	0.0356579	RV	Cardiomyocyte
chr1	220673952	220674340	-2.79715	0.0356881	RV	Cardiomyocyte
chr14	26724378	26724628	-2.94027	0.0356913	RV	Cardiomyocyte
chr22	19522182	19522647	-1.93424	0.0356913	RV	Cardiomyocyte
chrX	68501612	68501888	-2.24319	0.0357308	RV	Cardiomyocyte
chr5	171542326	171543103	-1.84151	0.0358255	RV	Cardiomyocyte
chr2	20033429	20034742	-1.36313	0.0358743	RV	Cardiomyocyte
chr17	21242939	21243507	-1.32532	0.0358785	RV	Cardiomyocyte
chr19	16671481	16672239	-1.49454	0.0358965	RV	Cardiomyocyte
chr21	36790651	36790938	-2.48035	0.0359704	RV	Cardiomyocyte
chr2	178578889	178579305	-1.62422	0.0359767	RV	Cardiomyocyte
chr1	981583	982690	-1.36986	0.0359871	RV	Cardiomyocyte
chr10	114970477	114971169	-1.69699	0.0360225	RV	Cardiomyocyte
chr17	29107808	29108792	-1.29262	0.0360248	RV	Cardiomyocyte
chr3	21531927	21532236	-2.20347	0.0360248	RV	Cardiomyocyte
chr14	21428896	21429708	-1.6239	0.0360251	RV	Cardiomyocyte
chr12	125861437	125862210	-1.47273	0.0360288	RV	Cardiomyocyte
chr1	225980594	225981109	-1.81452	0.0360288	RV	Cardiomyocyte
chr10	124182000	124182711	-1.29024	0.036082	RV	Cardiomyocyte
chr8	22418819	22419203	-1.96817	0.0360983	RV	Cardiomyocyte
chr2	29430388	29431016	-2.5419	0.0361057	RV	Cardiomyocyte
chr12	6631206	6631875	-1.79296	0.0361203	RV	Cardiomyocyte
chr7	44270118	44270655	-1.69236	0.0362395	RV	Cardiomyocyte
chr1	3219147	3219861	-1.46175	0.0362673	RV	Cardiomyocyte
chrX	57286558	57287217	-2.35296	0.0362932	RV	Cardiomyocyte
chr1	3788776	3789501	-1.83267	0.0363032	RV	Cardiomyocyte
chr15	62066703	62067330	-1.35718	0.0363684	RV	Cardiomyocyte
chr6	145829055	145829594	-1.68092	0.0363684	RV	Cardiomyocyte
chr15	25710149	25710542	-2.25733	0.0364056	RV	Cardiomyocyte
chr5	178356566	178356963	-1.81394	0.0364082	RV	Cardiomyocyte
chr6	134689197	134690212	-1.28266	0.0364865	RV	Cardiomyocyte
chr2	30782173	30782522	-2.80197	0.0365919	RV	Cardiomyocyte
chr15	57388354	57388787	-2.80255	0.0366306	RV	Cardiomyocyte
chr1	45921907	45923309	-1.16196	0.0366337	RV	Cardiomyocyte
chr9	136901810	136902941	-1.31309	0.0366928	RV	Cardiomyocyte
chr1	25735973	25736705	-1.54748	0.0367379	RV	Cardiomyocyte
chr7	149809185	149809626	-2.07206	0.0367379	RV	Cardiomyocyte
chr17	27644210	27645009	-1.46484	0.0367561	RV	Cardiomyocyte
chr2	9365209	9365747	-2.25697	0.0368158	RV	Cardiomyocyte
chr15	89171540	89171822	-2.18561	0.0368655	RV	Cardiomyocyte
chr4	67604815	67605090	-2.94225	0.0369605	RV	Cardiomyocyte
chr12	27478818	27479354	-2.46379	0.036963	RV	Cardiomyocyte
chr1	236975518	236975780	-2.88299	0.036963	RV	Cardiomyocyte
chr16	55323517	55325515	-2.01496	0.036963	RV	Cardiomyocyte
chr9	112495676	112496168	-2.3749	0.036963	RV	Cardiomyocyte
chrX	50769335	50769886	-2.37327	0.036963	RV	Cardiomyocyte
chr9	89445894	89446338	-1.4682	0.0369982	RV	Cardiomyocyte
chr11	119990289	119990860	-1.70573	0.0370617	RV	Cardiomyocyte
chr14	90626690	90626890	-2.30358	0.0370617	RV	Cardiomyocyte
chr1	54609250	54609897	-1.78784	0.0370617	RV	Cardiomyocyte
chr1	26049508	26050202	-1.17458	0.037131	RV	Cardiomyocyte
chr4	8141885	8142537	-1.41415	0.0371402	RV	Cardiomyocyte
chr2	121573845	121574703	-1.41981	0.0371494	RV	Cardiomyocyte
chr21	32253138	32253755	-1.63358	0.0371494	RV	Cardiomyocyte
chr2	186068415	186069029	-1.46388	0.0371816	RV	Cardiomyocyte
chr1	62012877	62013678	-1.85075	0.0371963	RV	Cardiomyocyte
GL000220.1	118723	119075	-1.60252	0.0371963	RV	Cardiomyocyte
chr3	37680028	37680819	-1.56163	0.0371997	RV	Cardiomyocyte
chr6	163098772	163099403	-1.74019	0.0372539	RV	Cardiomyocyte
chr17	64250041	64250568	-2.59664	0.0372799	RV	Cardiomyocyte
chr16	75599461	75599857	-2.07498	0.0373282	RV	Cardiomyocyte
chr17	17401310	17401653	-2.67583	0.0374036	RV	Cardiomyocyte
chr3	173397442	173398325	-1.34137	0.0374579	RV	Cardiomyocyte
chr3	193010140	193010567	-1.42931	0.037489	RV	Cardiomyocyte
chr3	161038745	161039389	-2.09695	0.0375206	RV	Cardiomyocyte
chr9	136339297	136339507	-2.36711	0.0375206	RV	Cardiomyocyte
chr17	57096645	57097160	-1.31413	0.0375479	RV	Cardiomyocyte
chr2	5061805	5062179	-1.87431	0.0375727	RV	Cardiomyocyte
chr2	32952684	32953699	-1.36068	0.0375802	RV	Cardiomyocyte
chr4	6924234	6924780	-1.38451	0.0376413	RV	Cardiomyocyte
chr17	4506594	4507288	-1.95666	0.0376442	RV	Cardiomyocyte
chr5	139126461	139127222	-1.31079	0.0376442	RV	Cardiomyocyte
chr16	90020967	90021169	-2.48255	0.0376581	RV	Cardiomyocyte
chr20	43557512	43557910	-1.79759	0.0376581	RV	Cardiomyocyte
chr5	119333295	119333661	-1.84209	0.0377411	RV	Cardiomyocyte
chr3	186990812	186991068	-2.61613	0.0377456	RV	Cardiomyocyte
chr4	8285930	8286894	-1.36534	0.0377511	RV	Cardiomyocyte
chr15	56798690	56799047	-2.28477	0.0378066	RV	Cardiomyocyte
chr4	48255075	48255740	-1.328	0.0378187	RV	Cardiomyocyte
chr1	93597663	93598241	-1.56408	0.0378292	RV	Cardiomyocyte
chr2	11807142	11807583	-1.38935	0.0378624	RV	Cardiomyocyte
chr6	71411296	71411603	-1.97487	0.0378782	RV	Cardiomyocyte
chr11	8621182	8621564	-2.76303	0.0379594	RV	Cardiomyocyte
chr15	42156065	42156761	-1.32688	0.0379594	RV	Cardiomyocyte
chr10	119346463	119346833	-1.5303	0.0379705	RV	Cardiomyocyte
chr8	84603486	84603748	-3.11065	0.0379962	RV	Cardiomyocyte
chr3	177764397	177765021	-1.45774	0.0380081	RV	Cardiomyocyte
chr10	78856315	78856989	-1.48358	0.0380839	RV	Cardiomyocyte
chr6	53925870	53926270	-1.8685	0.0381326	RV	Cardiomyocyte
chr9	104872926	104873193	-2.51491	0.0381687	RV	Cardiomyocyte
chr3	119812491	119812992	-1.27686	0.0382834	RV	Cardiomyocyte
chr9	87334399	87334713	-2.63493	0.0383267	RV	Cardiomyocyte
chr10	49331431	49331691	-2.78428	0.0383499	RV	Cardiomyocyte
chr5	117301027	117301486	-2.50712	0.0383499	RV	Cardiomyocyte
chr4	184231523	184232006	-2.152	0.0383691	RV	Cardiomyocyte
chr5	65141536	65141903	-2.26099	0.0383865	RV	Cardiomyocyte
chr21	38853396	38853817	-2.52408	0.0383922	RV	Cardiomyocyte
chr18	76447287	76447670	-1.85216	0.0383953	RV	Cardiomyocyte
chrX	126701134	126701538	-3.26175	0.0384288	RV	Cardiomyocyte
chr16	78647474	78647868	-2.59379	0.0384438	RV	Cardiomyocyte
chr20	20137426	20138959	-1.38534	0.0384519	RV	Cardiomyocyte
chr9	137670705	137671181	-1.63439	0.0384796	RV	Cardiomyocyte
chr15	39645113	39645875	-1.41946	0.0385038	RV	Cardiomyocyte
chr15	62649876	62650420	-1.96914	0.0385353	RV	Cardiomyocyte
chr17	4269919	4270526	-1.66846	0.0385353	RV	Cardiomyocyte
chr3	50364864	50365577	-1.77597	0.0385438	RV	Cardiomyocyte
chr15	36773748	36774243	-1.92577	0.0386307	RV	Cardiomyocyte
chr17	17814905	17816087	-1.373	0.0387324	RV	Cardiomyocyte
chr21	39153388	39153716	-2.53093	0.0387701	RV	Cardiomyocyte
chr19	19549853	19550177	-1.7788	0.0388887	RV	Cardiomyocyte
chr11	85431182	85431893	-1.56079	0.0389045	RV	Cardiomyocyte
chr7	151186409	151188379	-1.24919	0.0389357	RV	Cardiomyocyte
chr1	201275018	201275857	-1.34336	0.0389584	RV	Cardiomyocyte
chr4	42954915	42955615	-1.93671	0.038976	RV	Cardiomyocyte
chr6	125746887	125747154	-1.36294	0.0390224	RV	Cardiomyocyte
chr7	51033693	51034537	-1.43792	0.0391035	RV	Cardiomyocyte
chr4	14926145	14926820	-1.90286	0.0393281	RV	Cardiomyocyte
chr1	172393404	172393779	-2.56259	0.0393388	RV	Cardiomyocyte
chr7	71272390	71272861	-2.01443	0.0393933	RV	Cardiomyocyte
chr8	118712238	118712768	-2.3484	0.0394747	RV	Cardiomyocyte
chr13	31310247	31311402	-1.22329	0.039484	RV	Cardiomyocyte
chr2	2271044	2272086	-1.65707	0.0395157	RV	Cardiomyocyte
chr9	97514508	97515090	-1.423	0.0395402	RV	Cardiomyocyte
chr1	3328062	3328726	-1.94518	0.0396235	RV	Cardiomyocyte
chr2	168241812	168242024	-1.9948	0.0396235	RV	Cardiomyocyte
chr2	6516708	6517060	-1.95153	0.0397159	RV	Cardiomyocyte
chr3	21919138	21919738	-2.21137	0.0397166	RV	Cardiomyocyte
chr4	53497447	53497859	-1.9186	0.0397363	RV	Cardiomyocyte
chr11	30203516	30204512	-1.5828	0.0397463	RV	Cardiomyocyte
chr3	37497832	37498742	-1.56223	0.0397561	RV	Cardiomyocyte
chr10	84401755	84402327	-3.06442	0.0397661	RV	Cardiomyocyte
chr2	241841227	241841559	-2.05893	0.0398784	RV	Cardiomyocyte
chr13	31274308	31274872	-1.90867	0.0399126	RV	Cardiomyocyte
chr7	2142290	2142962	-1.93889	0.0399126	RV	Cardiomyocyte
chr6	146347127	146347468	-2.27881	0.0399167	RV	Cardiomyocyte
chr15	75051849	75052200	-2.32618	0.0400301	RV	Cardiomyocyte
chr5	14490371	14490709	-2.38515	0.0400472	RV	Cardiomyocyte
chr8	37556233	37556655	-2.31306	0.0400472	RV	Cardiomyocyte
chr13	27502597	27503180	-1.64082	0.0400488	RV	Cardiomyocyte
chr12	85814614	85815190	-2.35303	0.0400694	RV	Cardiomyocyte
chr8	122881977	122882676	-1.64776	0.0400737	RV	Cardiomyocyte
chr12	108312653	108313324	-1.42677	0.0402117	RV	Cardiomyocyte
chr14	50303474	50304347	-1.47999	0.0402117	RV	Cardiomyocyte
chr13	38819444	38819967	-2.15786	0.0402671	RV	Cardiomyocyte
chr19	49809766	49810050	-1.64242	0.0402671	RV	Cardiomyocyte
chr1	117713903	117714317	-2.07675	0.0402695	RV	Cardiomyocyte
chr6	143236113	143236711	-2.42278	0.0403181	RV	Cardiomyocyte
chr17	4469495	4469903	-1.62082	0.040348	RV	Cardiomyocyte
chr10	394794	395151	-1.84135	0.040397	RV	Cardiomyocyte
chr3	51691106	51691349	-2.38277	0.040397	RV	Cardiomyocyte
chr9	99234608	99235048	-2.07886	0.040397	RV	Cardiomyocyte
chr1	12475125	12475738	-1.46255	0.0404104	RV	Cardiomyocyte
chr12	39912563	39912956	-2.18791	0.0404104	RV	Cardiomyocyte
chr5	65356292	65356845	-2.77211	0.0404338	RV	Cardiomyocyte
chr11	17750093	17750763	-2.12586	0.0404341	RV	Cardiomyocyte
chr10	130341358	130341642	-2.52008	0.0405002	RV	Cardiomyocyte
chr1	38152510	38153083	-2.96741	0.040556	RV	Cardiomyocyte
chr7	47026635	47027132	-1.61259	0.040556	RV	Cardiomyocyte
chr7	138563902	138564797	-2.03835	0.0406068	RV	Cardiomyocyte
chr19	45556680	45557646	-1.45802	0.0406879	RV	Cardiomyocyte
chr16	70342051	70342420	-1.498	0.0406917	RV	Cardiomyocyte
chr5	168035296	168035565	-3.02186	0.0407299	RV	Cardiomyocyte
chr1	182225755	182226151	-1.96056	0.0407587	RV	Cardiomyocyte
chr19	21087875	21088254	-1.46837	0.0408826	RV	Cardiomyocyte
chr10	1033617	1034077	-1.78497	0.0409343	RV	Cardiomyocyte
chr10	3048720	3049024	-1.87758	0.0409689	RV	Cardiomyocyte
chr4	108029580	108030691	-1.70105	0.0409786	RV	Cardiomyocyte
chr1	235355917	235356220	-2.39496	0.0410311	RV	Cardiomyocyte
chr19	14545189	14546020	-1.30816	0.0411094	RV	Cardiomyocyte
chr18	3710659	3711192	-2.54068	0.0411321	RV	Cardiomyocyte
chr10	5585339	5585875	-2.26846	0.0411463	RV	Cardiomyocyte
chr8	124041075	124041789	-1.5837	0.0411484	RV	Cardiomyocyte
chr2	208369641	208370497	-1.84437	0.0412178	RV	Cardiomyocyte
chr4	121939716	121940034	-3.12118	0.0412393	RV	Cardiomyocyte
chr20	61252078	61252416	-2.68312	0.0412419	RV	Cardiomyocyte
chr16	1950233	1950944	-1.51618	0.0412697	RV	Cardiomyocyte
chr4	183924356	183925013	-2.18975	0.0412726	RV	Cardiomyocyte
chr13	40190587	40191122	-1.60425	0.041307	RV	Cardiomyocyte
chr11	65603333	65603602	-2.15628	0.0413568	RV	Cardiomyocyte
chr11	62241952	62242535	-1.59167	0.0413807	RV	Cardiomyocyte
chr5	15451883	15452453	-1.47045	0.0413807	RV	Cardiomyocyte
chr5	1885874	1886164	-2.11858	0.0413807	RV	Cardiomyocyte
chr5	123181935	123182470	-1.63802	0.0414698	RV	Cardiomyocyte
chr15	101497743	101498046	-1.59939	0.0414994	RV	Cardiomyocyte
chr2	230816669	230817076	-1.88783	0.041638	RV	Cardiomyocyte
chr12	44127787	44128654	-2.0152	0.0416416	RV	Cardiomyocyte
chr2	173410463	173411153	-1.58262	0.0416477	RV	Cardiomyocyte
chr8	26854478	26854774	-2.56154	0.041696	RV	Cardiomyocyte
chr20	53399576	53400163	-1.96689	0.041745	RV	Cardiomyocyte
chr7	42699592	42700168	-1.74296	0.0417758	RV	Cardiomyocyte
chr17	78272469	78273128	-1.96313	0.0418193	RV	Cardiomyocyte
chr10	61921185	61921564	-2.39606	0.0418253	RV	Cardiomyocyte
chr12	112005839	112006298	-1.59016	0.0418261	RV	Cardiomyocyte
chr1	221174497	221175272	-1.46368	0.0418424	RV	Cardiomyocyte
chr8	96303265	96303614	-2.75881	0.0418542	RV	Cardiomyocyte
chr18	50665404	50665998	-1.25435	0.0418635	RV	Cardiomyocyte
chr1	3312939	3313994	-1.6574	0.0419496	RV	Cardiomyocyte
chr14	23432306	23432885	-2.25008	0.0419735	RV	Cardiomyocyte
chr20	3358744	3358993	-2.46428	0.0419735	RV	Cardiomyocyte
chr9	137262179	137262452	-2.31122	0.0419735	RV	Cardiomyocyte
chr11	123585234	123585568	-2.60637	0.0419878	RV	Cardiomyocyte
chr4	150572846	150573564	-2.03787	0.0419878	RV	Cardiomyocyte
chr7	4189050	4189651	-1.53407	0.0420393	RV	Cardiomyocyte
chr10	33887191	33887527	-2.34516	0.0421405	RV	Cardiomyocyte
chr11	120089010	120089388	-2.19953	0.0422356	RV	Cardiomyocyte
chr16	87042566	87044031	-1.40433	0.0422356	RV	Cardiomyocyte
chr2	30255575	30255780	-2.53032	0.0422436	RV	Cardiomyocyte
chr3	115488022	115488396	-2.64147	0.0422436	RV	Cardiomyocyte
chr22	33271589	33271961	-1.53334	0.0422594	RV	Cardiomyocyte
chr5	171572791	171573569	-1.50649	0.0423915	RV	Cardiomyocyte
chr6	5771651	5772116	-2.37888	0.0424217	RV	Cardiomyocyte
chr6	152922554	152923127	-1.1466	0.0424569	RV	Cardiomyocyte
chr16	53558567	53559048	-2.01945	0.0424834	RV	Cardiomyocyte
chr20	20229447	20229960	-1.74604	0.0425572	RV	Cardiomyocyte
chr12	117921961	117922275	-2.76552	0.042567	RV	Cardiomyocyte
chr7	129940355	129940760	-2.32471	0.0428144	RV	Cardiomyocyte
chr6	161160165	161160893	-1.85172	0.0429038	RV	Cardiomyocyte
chr10	70890857	70891514	-1.59104	0.0429103	RV	Cardiomyocyte
chr11	48013355	48013937	-2.04641	0.0429103	RV	Cardiomyocyte
chr13	40288286	40288712	-1.85721	0.0429103	RV	Cardiomyocyte
chr2	31397128	31397567	-1.73045	0.0429328	RV	Cardiomyocyte
chr8	122687729	122688047	-2.28919	0.0429621	RV	Cardiomyocyte
chr9	124392199	124392567	-1.93305	0.0429803	RV	Cardiomyocyte
chr7	98617030	98617751	-1.33279	0.0429823	RV	Cardiomyocyte
chr17	58046320	58047239	-1.50052	0.0430327	RV	Cardiomyocyte
chr9	131302290	131302903	-1.30812	0.0430327	RV	Cardiomyocyte
chr13	95540735	95541546	-1.38377	0.0430469	RV	Cardiomyocyte
chr12	11706028	11706442	-2.26034	0.0430669	RV	Cardiomyocyte
chr19	33763696	33764064	-2.18882	0.0430876	RV	Cardiomyocyte
chr7	20435248	20435715	-1.65116	0.0431276	RV	Cardiomyocyte
chr3	34258657	34258967	-2.19451	0.0431355	RV	Cardiomyocyte
chr20	57742572	57743186	-2.11901	0.0431419	RV	Cardiomyocyte
chr6	125370299	125371041	-1.22912	0.0431571	RV	Cardiomyocyte
chr17	13513096	13513338	-2.72667	0.043205	RV	Cardiomyocyte
chr7	74551118	74551748	-1.69539	0.0432171	RV	Cardiomyocyte
chr1	62110115	62110758	-1.61762	0.0434662	RV	Cardiomyocyte
chr2	12808091	12808770	-1.25878	0.0434884	RV	Cardiomyocyte
chr13	98431123	98431439	-2.27278	0.0436338	RV	Cardiomyocyte
chr2	237652202	237652605	-1.45961	0.043674	RV	Cardiomyocyte
chr3	65534874	65535227	-1.89347	0.0437107	RV	Cardiomyocyte
chr1	67030762	67031807	-1.56886	0.0438097	RV	Cardiomyocyte
chr16	7502801	7503175	-2.20449	0.0438425	RV	Cardiomyocyte
chr2	206145671	206146069	-2.51232	0.0438669	RV	Cardiomyocyte
chr11	119727841	119728068	-2.44327	0.0439206	RV	Cardiomyocyte
chr14	87979682	87980293	-1.39969	0.0439342	RV	Cardiomyocyte
chr11	123357854	123358859	-1.17452	0.0439995	RV	Cardiomyocyte
chr10	96505129	96506083	-1.6699	0.0440185	RV	Cardiomyocyte
chr5	106601624	106602103	-2.10095	0.0440296	RV	Cardiomyocyte
chr9	93262448	93262869	-1.52331	0.0440469	RV	Cardiomyocyte
chr12	68495641	68496177	-1.76769	0.0440511	RV	Cardiomyocyte
chr6	81727839	81728160	-2.3771	0.0440837	RV	Cardiomyocyte
chr2	178723766	178724612	-1.42482	0.0440856	RV	Cardiomyocyte
chr17	4583814	4585048	-1.36259	0.0440969	RV	Cardiomyocyte
chr2	46850758	46851081	-1.68501	0.0441461	RV	Cardiomyocyte
chr3	76010222	76010666	-1.81191	0.044151	RV	Cardiomyocyte
chr14	99598317	99598696	-1.67762	0.0441618	RV	Cardiomyocyte
chr5	14339486	14339842	-2.29504	0.0441618	RV	Cardiomyocyte
chr18	26940617	26941314	-1.82817	0.0442355	RV	Cardiomyocyte
chr1	219204689	219205191	-2.55762	0.044238	RV	Cardiomyocyte
chr7	44639848	44640381	-1.43416	0.044238	RV	Cardiomyocyte
chr7	141402350	141403294	-1.34914	0.0443474	RV	Cardiomyocyte
chr21	36747420	36748407	-1.39881	0.0444304	RV	Cardiomyocyte
chr1	33653167	33653775	-1.2158	0.0444341	RV	Cardiomyocyte
chr7	42700797	42701285	-2.37122	0.0444415	RV	Cardiomyocyte
chr8	42653866	42654283	-1.78618	0.0444617	RV	Cardiomyocyte
chr12	121742990	121743380	-3.61271	0.0444808	RV	Cardiomyocyte
chr10	3072960	3073300	-1.50911	0.0444973	RV	Cardiomyocyte
chr12	32548659	32549392	-1.42841	0.044561	RV	Cardiomyocyte
chr10	95132984	95133587	-2.33717	0.0445925	RV	Cardiomyocyte
chr15	57494653	57494933	-1.97138	0.0445946	RV	Cardiomyocyte
chr6	127710300	127710947	-2.59679	0.0446738	RV	Cardiomyocyte
chr8	52088990	52089328	-1.43669	0.0447144	RV	Cardiomyocyte
chr1	219740189	219740445	-2.22106	0.0447523	RV	Cardiomyocyte
chr19	19552813	19553039	-2.23262	0.0448376	RV	Cardiomyocyte
chr13	40192517	40193075	-1.48335	0.0448608	RV	Cardiomyocyte
chr3	196163747	196164595	-1.52884	0.0448608	RV	Cardiomyocyte
chr7	1049211	1049421	-2.15518	0.0448608	RV	Cardiomyocyte
chr1	236862012	236862435	-1.989	0.0448834	RV	Cardiomyocyte
chr7	151864036	151864367	-1.75211	0.0448918	RV	Cardiomyocyte
chr8	122758133	122758498	-2.16092	0.0449015	RV	Cardiomyocyte
chr9	136362222	136362468	-1.47778	0.0449015	RV	Cardiomyocyte
chr1	116273281	116274019	-1.32196	0.0450171	RV	Cardiomyocyte
chr16	35686270	35687038	-1.64991	0.0452803	RV	Cardiomyocyte
chr3	111923984	111924846	-1.56522	0.0452803	RV	Cardiomyocyte
chr9	25207381	25207939	-1.90638	0.0452803	RV	Cardiomyocyte
chr8	26832692	26833082	-1.76612	0.0453314	RV	Cardiomyocyte
chr9	69044188	69045192	-1.28093	0.0453491	RV	Cardiomyocyte
chr19	14103391	14103655	-1.93566	0.0453499	RV	Cardiomyocyte
chr8	2142494	2142735	-1.54557	0.0454403	RV	Cardiomyocyte
chr13	46647977	46648550	-1.8467	0.0454576	RV	Cardiomyocyte
chr4	147733926	147734394	-1.23629	0.04547	RV	Cardiomyocyte
chr15	24933393	24934141	-1.47565	0.0455517	RV	Cardiomyocyte
chr4	31134583	31135305	-1.40283	0.0455565	RV	Cardiomyocyte
chr17	65587636	65587986	-2.51658	0.0455964	RV	Cardiomyocyte
chr19	12545222	12545638	-2.3226	0.0455996	RV	Cardiomyocyte
chr5	135232839	135233413	-1.49138	0.0455996	RV	Cardiomyocyte
chr10	96275797	96276494	-1.36413	0.0456224	RV	Cardiomyocyte
chr14	77671081	77671588	-1.81702	0.0456755	RV	Cardiomyocyte
chr2	76007984	76008319	-2.50349	0.0456755	RV	Cardiomyocyte
chr2	197760255	197760681	-2.71376	0.0457302	RV	Cardiomyocyte
chr22	19955560	19955771	-1.73697	0.0457468	RV	Cardiomyocyte
chr4	30730718	30731155	-2.64511	0.0457468	RV	Cardiomyocyte
chr8	40759947	40760252	-2.83413	0.0457468	RV	Cardiomyocyte
chr13	113928510	113929443	-1.28162	0.045752	RV	Cardiomyocyte
chr10	48639129	48639514	-2.63186	0.0457824	RV	Cardiomyocyte
chr10	103739121	103739736	-2.01929	0.0458631	RV	Cardiomyocyte
chr4	95980256	95981376	-1.45948	0.0458696	RV	Cardiomyocyte
chr8	25479095	25480183	-1.32118	0.0458899	RV	Cardiomyocyte
chr4	10275738	10276072	-2.22039	0.0459024	RV	Cardiomyocyte
chr14	60235485	60235913	-2.05521	0.0459739	RV	Cardiomyocyte
chr5	149782509	149783153	-1.51523	0.0459991	RV	Cardiomyocyte
chr16	91333	92034	-1.50092	0.04603	RV	Cardiomyocyte
chr2	127901640	127902133	-1.65473	0.0460649	RV	Cardiomyocyte
chr3	14538717	14538990	-1.75334	0.0460983	RV	Cardiomyocyte
chr20	50200420	50201071	-1.39895	0.0461155	RV	Cardiomyocyte
chr16	82909963	82910365	-2.38295	0.0461311	RV	Cardiomyocyte
chr12	112000847	112001135	-2.7521	0.0461475	RV	Cardiomyocyte
chr11	71247636	71248119	-1.66393	0.046191	RV	Cardiomyocyte
chr3	171976725	171977715	-2.02315	0.046207	RV	Cardiomyocyte
chr20	22762615	22764129	-1.20494	0.046209	RV	Cardiomyocyte
chr15	57607531	57608001	-1.1787	0.0464067	RV	Cardiomyocyte
chr2	138564610	138564956	-2.13752	0.046425	RV	Cardiomyocyte
chr22	35321955	35322590	-1.43085	0.0464547	RV	Cardiomyocyte
chr19	18468628	18468957	-1.94648	0.0464601	RV	Cardiomyocyte
chr1	58982352	58983122	-1.35106	0.0466255	RV	Cardiomyocyte
chr10	84348895	84349522	-2.11805	0.046729	RV	Cardiomyocyte
chr20	41365848	41366626	-1.64547	0.046766	RV	Cardiomyocyte
chr13	95497263	95497810	-1.31164	0.0468196	RV	Cardiomyocyte
chr3	158858639	158859094	-2.9128	0.0468196	RV	Cardiomyocyte
chr5	137880007	137880694	-1.31432	0.0468196	RV	Cardiomyocyte
chr21	39022849	39024086	-1.47767	0.0468497	RV	Cardiomyocyte
chr7	47039408	47040285	-1.88158	0.0469109	RV	Cardiomyocyte
chr5	74656975	74657574	-1.99546	0.0469738	RV	Cardiomyocyte
chr12	117033564	117034052	-1.61011	0.0470592	RV	Cardiomyocyte
chr20	20201136	20201475	-2.27488	0.0470592	RV	Cardiomyocyte
chr1	53377331	53377881	-2.26342	0.0470702	RV	Cardiomyocyte
chr20	36614821	36615196	-1.89163	0.0470702	RV	Cardiomyocyte
chr4	139493030	139493586	-1.74868	0.0470702	RV	Cardiomyocyte
chr13	39025271	39025798	-1.75838	0.0470716	RV	Cardiomyocyte
chr16	70748175	70748536	-1.88828	0.0470716	RV	Cardiomyocyte
chr5	138182868	138183146	-2.01098	0.0470865	RV	Cardiomyocyte
chr8	59016921	59017233	-1.93491	0.0470865	RV	Cardiomyocyte
chr8	59118644	59119020	-1.21908	0.0470865	RV	Cardiomyocyte
chr11	123430012	123431360	-1.25095	0.0470919	RV	Cardiomyocyte
chr14	67538464	67538855	-2.68066	0.0470984	RV	Cardiomyocyte
chr18	44156801	44157250	-2.66314	0.0471098	RV	Cardiomyocyte
chr12	3336491	3336959	-1.80067	0.0471101	RV	Cardiomyocyte
chr1	181189567	181190237	-1.23764	0.0471173	RV	Cardiomyocyte
chr7	23235792	23236321	-1.96911	0.0471173	RV	Cardiomyocyte
chr15	37893147	37893669	-1.82409	0.0471544	RV	Cardiomyocyte
chr8	22945314	22945697	-2.06162	0.0471663	RV	Cardiomyocyte
chr12	83471247	83471719	-2.24901	0.0471824	RV	Cardiomyocyte
chr5	140054002	140054407	-2.54228	0.0471824	RV	Cardiomyocyte
chr5	54656243	54656907	-1.20796	0.0471824	RV	Cardiomyocyte
chr1	237119213	237119638	-1.37213	0.0472185	RV	Cardiomyocyte
chr9	121613070	121613383	-1.89738	0.0472227	RV	Cardiomyocyte
chr17	77316124	77316477	-2.5303	0.0472633	RV	Cardiomyocyte
chr12	48131246	48132018	-1.61878	0.0472747	RV	Cardiomyocyte
chr20	63930786	63931768	-1.34017	0.0472747	RV	Cardiomyocyte
chr8	133171024	133171813	-1.85247	0.0473307	RV	Cardiomyocyte
chr8	28132191	28132542	-3.03103	0.047386	RV	Cardiomyocyte
chr9	122087829	122088347	-1.62369	0.04743	RV	Cardiomyocyte
chr17	28892903	28893197	-2.22908	0.0474352	RV	Cardiomyocyte
chr1	3270882	3271122	-2.51941	0.0475074	RV	Cardiomyocyte
chr5	75701686	75702401	-1.52358	0.0475107	RV	Cardiomyocyte
chr3	28881307	28882072	-1.62048	0.0475319	RV	Cardiomyocyte
chr6	76774716	76775324	-1.19769	0.0475849	RV	Cardiomyocyte
chr15	65323018	65323500	-1.45659	0.0475935	RV	Cardiomyocyte
chr16	72042029	72042790	-1.45337	0.0475935	RV	Cardiomyocyte
chr3	172596033	172596424	-2.62046	0.0475935	RV	Cardiomyocyte
chr17	57115450	57115686	-2.01522	0.0475978	RV	Cardiomyocyte
chr10	70482115	70482564	-1.4741	0.0476542	RV	Cardiomyocyte
chr20	496231	496776	-2.01245	0.0478231	RV	Cardiomyocyte
chr1	46425700	46426226	-1.70254	0.0478567	RV	Cardiomyocyte
chr5	110105654	110106195	-1.30626	0.0478567	RV	Cardiomyocyte
chr6	40411817	40412272	-1.82486	0.0478588	RV	Cardiomyocyte
chr1	87449234	87449843	-1.13372	0.0479246	RV	Cardiomyocyte
chr1	3307989	3308384	-1.97648	0.0479394	RV	Cardiomyocyte
chr5	36624221	36624740	-2.20889	0.0479548	RV	Cardiomyocyte
chr8	92805699	92806222	-1.66385	0.0480546	RV	Cardiomyocyte
chr2	109280834	109281228	-1.69139	0.048066	RV	Cardiomyocyte
chr3	188006554	188007278	-1.41144	0.048066	RV	Cardiomyocyte
chr6	143361590	143362126	-2.17076	0.0481358	RV	Cardiomyocyte
chr11	123520931	123521201	-2.57905	0.0481401	RV	Cardiomyocyte
chr3	49609658	49610147	-2.55394	0.0481489	RV	Cardiomyocyte
chr16	87033774	87034243	-2.48382	0.0481647	RV	Cardiomyocyte
chr6	148926409	148926972	-1.83451	0.0482526	RV	Cardiomyocyte
chr10	131937757	131938252	-1.21047	0.0482546	RV	Cardiomyocyte
chr18	1777893	1779112	-1.36129	0.0482546	RV	Cardiomyocyte
chr15	85772147	85773134	-1.90212	0.048308	RV	Cardiomyocyte
chr5	175898699	175898983	-2.54964	0.048317	RV	Cardiomyocyte
chr1	52672994	52673339	-1.67137	0.0483545	RV	Cardiomyocyte
chr21	39080436	39080666	-2.78351	0.0483782	RV	Cardiomyocyte
chr2	59734735	59735209	-2.30636	0.0483895	RV	Cardiomyocyte
chr15	36696537	36697110	-2.25964	0.0484891	RV	Cardiomyocyte
chr2	59664911	59665255	-2.76593	0.0484954	RV	Cardiomyocyte
chr17	55452269	55452995	-1.86623	0.0485095	RV	Cardiomyocyte
chr10	97058492	97058930	-1.77841	0.0485273	RV	Cardiomyocyte
chr5	2014203	2014579	-1.73964	0.0486452	RV	Cardiomyocyte
chr5	58670414	58671012	-1.72208	0.0486693	RV	Cardiomyocyte
chr17	81941164	81942157	-1.58127	0.0487721	RV	Cardiomyocyte
chr11	30451730	30451994	-2.75392	0.048804	RV	Cardiomyocyte
chr10	5015047	5015298	-2.78742	0.0488201	RV	Cardiomyocyte
chr5	1282166	1282502	-3.07029	0.0488201	RV	Cardiomyocyte
chr9	113581720	113582293	-1.19896	0.0488413	RV	Cardiomyocyte
chr16	78368082	78368640	-2.21741	0.0488594	RV	Cardiomyocyte
chr9	4803664	4804861	-1.53635	0.0488606	RV	Cardiomyocyte
chr1	237623423	237623758	-2.27284	0.0489243	RV	Cardiomyocyte
chr1	77544825	77545290	-1.68072	0.0489476	RV	Cardiomyocyte
chr5	80667343	80667893	-1.7018	0.0489697	RV	Cardiomyocyte
chr8	141623859	141624353	-1.9474	0.0489697	RV	Cardiomyocyte
chr12	124392825	124393471	-1.14253	0.0490132	RV	Cardiomyocyte
chr13	113197002	113197746	-1.61048	0.0490132	RV	Cardiomyocyte
chr3	57783242	57784458	-1.38317	0.0490132	RV	Cardiomyocyte
chr1	235552872	235553402	-2.25147	0.0490777	RV	Cardiomyocyte
chr19	11024303	11024782	-2.50153	0.0490777	RV	Cardiomyocyte
chr9	87080578	87081172	-1.79213	0.0491382	RV	Cardiomyocyte
chr2	117714161	117714505	-2.3729	0.0491666	RV	Cardiomyocyte
chr21	34517583	34518293	-2.21836	0.0491766	RV	Cardiomyocyte
chr8	42484538	42485381	-1.31674	0.0491766	RV	Cardiomyocyte
chr7	74549335	74549706	-2.24033	0.0491928	RV	Cardiomyocyte
chr4	143406446	143406896	-1.61872	0.049202	RV	Cardiomyocyte
chr22	37581463	37581882	-2.04129	0.0492062	RV	Cardiomyocyte
chr11	30352618	30353135	-2.04777	0.0492107	RV	Cardiomyocyte
chr8	2137251	2137636	-1.35895	0.0492267	RV	Cardiomyocyte
chr7	117111519	117111918	-1.33265	0.0492711	RV	Cardiomyocyte
chr17	77237537	77238000	-2.55759	0.0492956	RV	Cardiomyocyte
chr11	123590318	123591100	-2.46186	0.0493002	RV	Cardiomyocyte
chr15	34952062	34952391	-2.79797	0.0493316	RV	Cardiomyocyte
chr2	237865028	237865353	-1.71747	0.0493636	RV	Cardiomyocyte
chr16	75097937	75098778	-2.0258	0.0493954	RV	Cardiomyocyte
chr20	57809558	57810175	-1.5925	0.049405	RV	Cardiomyocyte
chr5	104177	104476	-2.1579	0.049405	RV	Cardiomyocyte
chr18	46343392	46344133	-1.59579	0.0494162	RV	Cardiomyocyte
chr4	185651021	185651225	-1.8608	0.0494783	RV	Cardiomyocyte
chr14	91163258	91163747	-1.38213	0.049481	RV	Cardiomyocyte
chr17	69434090	69434641	-1.56354	0.0495269	RV	Cardiomyocyte
chr6	44657572	44657775	-3.02287	0.0495506	RV	Cardiomyocyte
chr3	57672912	57673528	-2.16114	0.0495926	RV	Cardiomyocyte
chr3	120404861	120405356	-1.55185	0.0496014	RV	Cardiomyocyte
chr13	113855267	113856043	-1.23149	0.049621	RV	Cardiomyocyte
chr2	186607683	186608394	-1.23122	0.0497167	RV	Cardiomyocyte
chr7	132419590	132420374	-1.99079	0.0497776	RV	Cardiomyocyte
chr4	184752558	184752818	-2.10801	0.049813	RV	Cardiomyocyte
chr17	1424014	1424259	-2.54049	0.0498224	RV	Cardiomyocyte
chr6	152110814	152111561	-1.17445	0.0498224	RV	Cardiomyocyte
chr18	50582391	50582962	-1.54366	0.0498797	RV	Cardiomyocyte
chr11	8263803	8264122	-1.4988	0.0499069	RV	Cardiomyocyte
chr18	3072232	3072501	-2.23115	0.0499069	RV	Cardiomyocyte
chr13	102877297	102877709	-1.54518	0.0499185	RV	Cardiomyocyte
chr12	20189721	20190182	-2.19973	0.0499281	RV	Cardiomyocyte
chr3	37810704	37811048	-2.2337	0.0499281	RV	Cardiomyocyte
chr12	91362722	91363262	-2.44626	0.0499526	RV	Cardiomyocyte
chr9	105278514	105279182	-1.95654	0.0499526	RV	Cardiomyocyte
chr4	37648035	37648757	-1.3617	0.049983	RV	Cardiomyocyte
chr10	35794562	35795516	3.4342	2.51755e-13	RA	Fibroblast
chr13	44806670	44807226	4.22483	1.39835e-10	RA	Fibroblast
chr19	22532163	22533014	2.52259	1.37013e-09	RA	Fibroblast
chr4	77931537	77932400	2.87374	2.33484e-09	RA	Fibroblast
chr8	66405977	66406570	2.59208	2.5682e-09	RA	Fibroblast
chr2	136863279	136864328	3.81568	5.83761e-09	RA	Fibroblast
chr3	8460127	8460745	3.51997	8.11497e-09	RA	Fibroblast
chr1	160902233	160902568	4.96925	9.63516e-09	RA	Fibroblast
chr15	66617378	66617968	3.28494	1.36667e-08	RA	Fibroblast
chr7	142334253	142334833	3.35875	1.97364e-08	RA	Fibroblast
chr10	121721367	121721843	4.3903	2.20341e-08	RA	Fibroblast
chr17	63629306	63630074	3.28752	1.3448e-07	RA	Fibroblast
chr12	5043534	5044445	2.78168	2.27834e-07	RA	Fibroblast
chr21	18244634	18245973	2.13972	3.60773e-07	RA	Fibroblast
chr1	160911420	160911973	3.75902	3.85374e-07	RA	Fibroblast
chr15	25886282	25887148	2.64561	4.21358e-07	RA	Fibroblast
chr6	19849701	19850094	3.89283	7.78849e-07	RA	Fibroblast
chr12	121284518	121285199	2.49618	9.40361e-07	RA	Fibroblast
chr5	96247012	96247828	1.80917	9.40361e-07	RA	Fibroblast
chr12	5046960	5047606	2.91283	9.83376e-07	RA	Fibroblast
chr6	19845544	19846132	3.75138	9.83376e-07	RA	Fibroblast
chr12	127639615	127640957	2.95873	1.18913e-06	RA	Fibroblast
chr7	25753380	25754805	1.91757	2.00066e-06	RA	Fibroblast
chr13	85508681	85510021	2.42866	2.14345e-06	RA	Fibroblast
chr20	9277124	9277489	3.33066	2.14345e-06	RA	Fibroblast
chr5	17305871	17306682	2.16347	2.24145e-06	RA	Fibroblast
chr3	8460950	8461579	3.0738	2.3009e-06	RA	Fibroblast
chr6	1623996	1625519	2.18833	2.31789e-06	RA	Fibroblast
chr1	160901826	160902085	4.43731	2.48229e-06	RA	Fibroblast
chr7	24769432	24770422	2.23974	2.48229e-06	RA	Fibroblast
chr20	13934961	13935651	3.44516	3.03101e-06	RA	Fibroblast
chr21	38751593	38752089	2.76695	3.97075e-06	RA	Fibroblast
chr4	168784706	168785761	2.36757	3.97236e-06	RA	Fibroblast
chr6	46527048	46527679	4.36422	4.2986e-06	RA	Fibroblast
chr8	133429030	133430030	3.09087	5.10627e-06	RA	Fibroblast
chr9	120447884	120448480	3.93028	5.19976e-06	RA	Fibroblast
chr18	48780572	48781992	1.51071	5.95744e-06	RA	Fibroblast
chr15	34721769	34722885	2.33042	6.43646e-06	RA	Fibroblast
chr16	19861635	19862465	2.11551	6.69542e-06	RA	Fibroblast
chr20	24382396	24382668	4.28268	7.21124e-06	RA	Fibroblast
chr15	66654537	66655405	2.11559	1.21231e-05	RA	Fibroblast
chr1	203316474	203317176	1.72705	1.97233e-05	RA	Fibroblast
chr13	44157606	44158617	2.61787	2.18824e-05	RA	Fibroblast
chr6	155765030	155766054	2.25027	2.19023e-05	RA	Fibroblast
chr15	66678905	66679450	3.5805	2.22835e-05	RA	Fibroblast
chr8	66559834	66560420	2.65771	2.55665e-05	RA	Fibroblast
chr5	28523693	28524544	2.93733	2.88338e-05	RA	Fibroblast
chr5	174553540	174554202	3.33247	3.13296e-05	RA	Fibroblast
chrX	15500375	15500998	2.66026	3.62358e-05	RA	Fibroblast
chr8	54298120	54299422	2.30914	3.67219e-05	RA	Fibroblast
chr2	115908761	115909099	3.45343	3.91069e-05	RA	Fibroblast
chr8	66392954	66393693	2.5795	4.07111e-05	RA	Fibroblast
chr13	102097284	102098181	2.9586	5.55936e-05	RA	Fibroblast
chr4	56048602	56049934	1.69562	5.85793e-05	RA	Fibroblast
chr14	85071070	85071959	2.22431	6.03442e-05	RA	Fibroblast
chr22	26713973	26714418	3.03732	7.10902e-05	RA	Fibroblast
chr4	185532257	185532820	1.79617	7.54814e-05	RA	Fibroblast
chr4	58301256	58301994	2.1517	7.54814e-05	RA	Fibroblast
chr12	72498282	72498805	2.86329	8.18984e-05	RA	Fibroblast
chr14	63406042	63406745	2.47066	8.45127e-05	RA	Fibroblast
chr20	31670082	31671043	1.91387	8.53321e-05	RA	Fibroblast
chr18	39841101	39841924	1.7856	8.57109e-05	RA	Fibroblast
chr5	148625925	148626338	3.81509	9.77775e-05	RA	Fibroblast
chr12	5058759	5059129	3.05736	0.000101655	RA	Fibroblast
chr5	148653387	148654692	2.48806	0.000101655	RA	Fibroblast
chr10	22701970	22702866	1.90918	0.000107384	RA	Fibroblast
chr4	57424143	57424795	2.80229	0.000107396	RA	Fibroblast
chr6	118296094	118297009	2.49872	0.000107725	RA	Fibroblast
chr8	29175518	29176250	1.9969	0.000115412	RA	Fibroblast
chr3	158094239	158095339	2.64922	0.000120283	RA	Fibroblast
chr9	22622623	22623926	2.07547	0.000128034	RA	Fibroblast
chr3	158713070	158713551	2.12648	0.000143723	RA	Fibroblast
chr19	7494092	7494995	1.65992	0.000144171	RA	Fibroblast
chr6	39421436	39422120	2.92793	0.000146557	RA	Fibroblast
chrX	118652522	118653135	3.33603	0.000148966	RA	Fibroblast
chr7	53190950	53191687	2.49431	0.000153443	RA	Fibroblast
chr17	65485731	65486705	2.36116	0.000166851	RA	Fibroblast
chr18	39840362	39840761	2.75073	0.000167023	RA	Fibroblast
chr9	32426098	32426867	2.77917	0.000167023	RA	Fibroblast
chr20	31580783	31581040	3.69116	0.000167705	RA	Fibroblast
KI270438.1	103817	104871	1.13908	0.000183005	RA	Fibroblast
chr1	208226205	208226546	2.8719	0.000186412	RA	Fibroblast
chr18	58967839	58968471	2.47593	0.000195259	RA	Fibroblast
chr7	52897248	52898175	2.31675	0.000203711	RA	Fibroblast
chr2	16069496	16070827	2.09196	0.000205709	RA	Fibroblast
chr4	126687441	126688351	2.14627	0.000209372	RA	Fibroblast
chr13	22110360	22111081	2.93262	0.000232939	RA	Fibroblast
chr6	44721934	44722814	2.17836	0.000273408	RA	Fibroblast
chr10	47287619	47287827	3.68666	0.000278068	RA	Fibroblast
chr8	36208863	36209725	2.5111	0.000278068	RA	Fibroblast
chr9	72382342	72382870	2.81923	0.000278068	RA	Fibroblast
chr1	210302309	210302975	3.07846	0.000280489	RA	Fibroblast
chr8	11941968	11942879	1.86206	0.000287274	RA	Fibroblast
chr8	32547852	32549389	1.44438	0.000303683	RA	Fibroblast
chr13	88626848	88627700	2.439	0.000317491	RA	Fibroblast
chr4	53120926	53121816	2.00661	0.000320193	RA	Fibroblast
chr6	3397811	3398711	2.42819	0.000325202	RA	Fibroblast
chr8	74810330	74811382	2.12011	0.000333381	RA	Fibroblast
chr9	96049015	96049745	2.52208	0.000339537	RA	Fibroblast
chr1	234751212	234751683	2.35768	0.000340715	RA	Fibroblast
chr8	75142280	75142694	3.68338	0.000340715	RA	Fibroblast
chr6	21664254	21665126	2.60766	0.00038131	RA	Fibroblast
chr7	104903919	104904478	3.51511	0.00038131	RA	Fibroblast
chr15	66720253	66720581	3.29127	0.000409189	RA	Fibroblast
chr12	41188033	41189047	1.92843	0.000416132	RA	Fibroblast
chr9	96048229	96048939	2.14221	0.00042071	RA	Fibroblast
chr1	101147425	101147785	3.17211	0.000448454	RA	Fibroblast
chr18	48790156	48791202	1.89562	0.000452765	RA	Fibroblast
chr4	35760546	35760964	3.48149	0.000490815	RA	Fibroblast
chr1	70718818	70719720	1.89005	0.000491277	RA	Fibroblast
chr8	109586135	109586751	2.07734	0.000492628	RA	Fibroblast
chr19	7515042	7516242	1.38768	0.00050312	RA	Fibroblast
chr16	21825632	21826775	1.95653	0.000508738	RA	Fibroblast
chr15	23403409	23404307	2.14472	0.000518098	RA	Fibroblast
chr15	28095898	28096575	2.18831	0.000538901	RA	Fibroblast
chr10	79093898	79094499	2.14467	0.00055397	RA	Fibroblast
chr1	70840451	70840876	2.95312	0.00055397	RA	Fibroblast
chr4	163332457	163333402	1.60911	0.000557117	RA	Fibroblast
chr2	71685393	71686048	2.62647	0.000569537	RA	Fibroblast
chr3	102162865	102164067	1.35181	0.000598433	RA	Fibroblast
chr12	480604	481852	1.62893	0.000605278	RA	Fibroblast
chr14	59345034	59345419	2.86533	0.000613761	RA	Fibroblast
chr12	105724678	105725166	2.91089	0.000667183	RA	Fibroblast
chr6	148656990	148657546	2.68621	0.000673475	RA	Fibroblast
chr22	23522534	23523158	1.84148	0.000709708	RA	Fibroblast
chr10	30644389	30644670	3.5782	0.000726626	RA	Fibroblast
chr6	12331333	12331825	2.44249	0.000727621	RA	Fibroblast
chr1	22772112	22772389	3.4313	0.000735173	RA	Fibroblast
chr4	153498093	153499396	1.33457	0.000735173	RA	Fibroblast
chr1	48681431	48682260	2.34527	0.000771294	RA	Fibroblast
chr6	150884327	150885070	1.69217	0.000775872	RA	Fibroblast
chr4	57410122	57410974	2.00448	0.00080327	RA	Fibroblast
chr5	116509748	116510322	2.52664	0.000878604	RA	Fibroblast
chr8	36436990	36437247	3.58204	0.000922725	RA	Fibroblast
chr11	12261364	12261914	2.82144	0.000932685	RA	Fibroblast
chr17	68820549	68821334	2.31918	0.00093337	RA	Fibroblast
chr1	10663373	10663994	2.54176	0.000939969	RA	Fibroblast
chr1	196423391	196424181	2.23054	0.000946517	RA	Fibroblast
chr5	170861604	170862784	1.75322	0.000948748	RA	Fibroblast
chr11	86151211	86152032	2.41357	0.000956536	RA	Fibroblast
chr4	155666474	155668249	1.11172	0.00097816	RA	Fibroblast
chr2	196592369	196593784	1.51164	0.00099163	RA	Fibroblast
KI270438.1	111839	112518	1.22428	0.00100241	RA	Fibroblast
chr9	76092354	76092915	2.47336	0.00100604	RA	Fibroblast
chr14	104735973	104736786	1.64492	0.0010125	RA	Fibroblast
chr11	130487892	130488947	1.77689	0.0010258	RA	Fibroblast
chr18	35430736	35431487	2.32365	0.00102666	RA	Fibroblast
chr15	77599466	77600227	2.48311	0.00107053	RA	Fibroblast
chr20	51562222	51564267	1.05873	0.00107053	RA	Fibroblast
chr15	66761111	66761558	2.87789	0.00107179	RA	Fibroblast
chr3	153429841	153430177	3.52821	0.00107179	RA	Fibroblast
chr3	158105222	158106013	1.70264	0.00110825	RA	Fibroblast
chr8	28077520	28078213	2.46389	0.00111492	RA	Fibroblast
chr2	136985095	136985446	3.46479	0.0011255	RA	Fibroblast
chr11	16981552	16982529	2.07127	0.00114743	RA	Fibroblast
chr8	36170427	36171941	1.41725	0.00115118	RA	Fibroblast
chr20	47142117	47143102	2.15906	0.00123536	RA	Fibroblast
chr3	108528463	108529250	2.01396	0.00124887	RA	Fibroblast
chr4	173735087	173736191	2.65808	0.00126426	RA	Fibroblast
chr17	2312773	2313347	2.92531	0.00127236	RA	Fibroblast
chr15	66661375	66661963	2.43143	0.00127373	RA	Fibroblast
chr22	47275883	47276346	3.50784	0.00127687	RA	Fibroblast
chr1	231844900	231845395	2.61407	0.00128148	RA	Fibroblast
chr4	25368138	25368805	2.92344	0.00131728	RA	Fibroblast
chr6	46925521	46926599	1.59566	0.00132254	RA	Fibroblast
chr20	50455762	50456347	2.08805	0.00132891	RA	Fibroblast
chr8	66518792	66519088	2.95494	0.00132891	RA	Fibroblast
chr13	44159012	44159287	3.17823	0.00133289	RA	Fibroblast
chr1	12579954	12580779	1.84913	0.00146582	RA	Fibroblast
chr1	160908026	160908269	3.30284	0.00146933	RA	Fibroblast
chr5	137665991	137667068	1.69029	0.00151309	RA	Fibroblast
chr5	179438024	179438648	2.46256	0.00152426	RA	Fibroblast
chr6	21666217	21666452	3.35673	0.00152889	RA	Fibroblast
chr7	148687972	148688973	2.65503	0.00162121	RA	Fibroblast
chr1	18726386	18726808	2.64945	0.00162588	RA	Fibroblast
chr5	148697189	148698073	1.61226	0.00166516	RA	Fibroblast
chr10	13648404	13649333	1.54619	0.00170837	RA	Fibroblast
chr1	193341089	193342047	2.06846	0.00170837	RA	Fibroblast
chr4	72767890	72768786	1.78057	0.00172388	RA	Fibroblast
chr10	93160721	93161498	1.9533	0.0017405	RA	Fibroblast
chr11	13009047	13009535	2.61724	0.00180683	RA	Fibroblast
chr1	71192962	71193654	1.71215	0.00182221	RA	Fibroblast
chr15	74642691	74643296	2.45029	0.00187324	RA	Fibroblast
chr11	113162085	113163914	1.265	0.001902	RA	Fibroblast
chr4	114193638	114193980	2.77173	0.00191518	RA	Fibroblast
chr6	12331924	12332796	1.68168	0.0019336	RA	Fibroblast
chr3	169836588	169837245	2.58945	0.00193882	RA	Fibroblast
chr7	74480152	74481369	1.34417	0.00198071	RA	Fibroblast
chr17	2940232	2940776	2.43259	0.00199676	RA	Fibroblast
chr6	80269182	80269674	3.30325	0.00200457	RA	Fibroblast
chr5	109829176	109829849	2.96653	0.00208709	RA	Fibroblast
chr21	17436456	17437174	1.73493	0.00217858	RA	Fibroblast
chr16	85206751	85207192	1.84689	0.00219105	RA	Fibroblast
KI270438.1	109116	110101	1.07007	0.00219824	RA	Fibroblast
chr3	158106823	158107241	2.33736	0.00223505	RA	Fibroblast
chr20	50017244	50017932	2.50092	0.00227836	RA	Fibroblast
chr1	66532712	66534626	1.2553	0.00235139	RA	Fibroblast
chr2	67666424	67666840	3.27601	0.00247679	RA	Fibroblast
chr1	30847325	30848038	1.98063	0.00249563	RA	Fibroblast
chr4	76610894	76612184	1.79853	0.00251048	RA	Fibroblast
chr21	38343510	38344326	2.6126	0.00252618	RA	Fibroblast
chr5	6786761	6787711	1.74353	0.00252618	RA	Fibroblast
chr18	60266377	60266956	2.49909	0.00253843	RA	Fibroblast
chr1	160904882	160905446	2.51248	0.00262145	RA	Fibroblast
chr12	127588168	127588719	3.1071	0.00262808	RA	Fibroblast
chr8	11955305	11956210	1.48832	0.00262808	RA	Fibroblast
chr15	66655529	66655831	2.88568	0.00264886	RA	Fibroblast
chr9	109856772	109857231	2.1772	0.00264886	RA	Fibroblast
chr18	22606824	22607218	2.42061	0.00266334	RA	Fibroblast
chr13	79998126	79998960	2.3139	0.00272609	RA	Fibroblast
chr11	107590778	107591913	1.79504	0.00273186	RA	Fibroblast
chr6	113825495	113826234	1.96608	0.00275913	RA	Fibroblast
chr2	145760736	145761342	2.3696	0.00278352	RA	Fibroblast
chr10	63722269	63723017	2.11645	0.00278486	RA	Fibroblast
chr16	82626821	82627993	2.21718	0.00278486	RA	Fibroblast
chr2	178874550	178875472	1.64744	0.00278486	RA	Fibroblast
chr3	46023404	46024488	2.14984	0.00278486	RA	Fibroblast
chr4	73859491	73860493	1.43106	0.00281443	RA	Fibroblast
chr2	100214139	100215035	2.25933	0.00283909	RA	Fibroblast
chr8	119419990	119420297	2.97606	0.00283909	RA	Fibroblast
chr10	19879695	19880117	2.89676	0.00285131	RA	Fibroblast
chr12	22759766	22760198	2.93457	0.00285131	RA	Fibroblast
chr12	466128	466479	3.25535	0.00288647	RA	Fibroblast
chr15	40063317	40063961	2.45342	0.00291034	RA	Fibroblast
chr6	84252015	84252801	2.27453	0.00298467	RA	Fibroblast
chr12	64887620	64888074	2.31851	0.00310584	RA	Fibroblast
chr12	104669024	104669351	2.10712	0.0031074	RA	Fibroblast
chr1	184200795	184201200	2.94513	0.00315234	RA	Fibroblast
chr7	35185622	35187226	1.16501	0.00315979	RA	Fibroblast
chr18	22641792	22642599	2.45999	0.00323372	RA	Fibroblast
chr6	39312994	39313852	2.22153	0.00324681	RA	Fibroblast
chr20	49851954	49852320	2.83658	0.00330548	RA	Fibroblast
chr18	13427304	13427801	2.15847	0.00334073	RA	Fibroblast
chr5	179457687	179457930	3.23594	0.00338237	RA	Fibroblast
chr12	41286325	41286838	2.49794	0.00340926	RA	Fibroblast
chr10	71718921	71719802	1.46685	0.00346082	RA	Fibroblast
chr11	127451580	127452596	1.5579	0.00350075	RA	Fibroblast
chr20	13994995	13996278	1.47782	0.00363235	RA	Fibroblast
chr4	163343575	163344697	2.16979	0.0036847	RA	Fibroblast
chr18	22200397	22201187	1.39974	0.00369727	RA	Fibroblast
chr14	59371777	59372180	2.3498	0.00374113	RA	Fibroblast
chr7	47069152	47070151	1.69936	0.00381523	RA	Fibroblast
chr7	36128436	36129524	1.62036	0.003848	RA	Fibroblast
chr3	124172230	124172861	2.54788	0.00386866	RA	Fibroblast
chr9	94993266	94994046	2.34651	0.00388543	RA	Fibroblast
chr17	83109586	83110721	1.25609	0.00392756	RA	Fibroblast
chr5	96473833	96474712	1.62552	0.00392756	RA	Fibroblast
chr1	66563117	66564567	1.582	0.00393352	RA	Fibroblast
chr4	163331763	163332388	2.156	0.00397198	RA	Fibroblast
chr16	57830724	57831274	2.39315	0.00400566	RA	Fibroblast
chr7	20190609	20191075	3.41596	0.00407691	RA	Fibroblast
chr6	110341129	110341481	3.23773	0.00421137	RA	Fibroblast
chr20	4917009	4917859	2.40395	0.00426555	RA	Fibroblast
chr13	88905994	88906556	1.91435	0.00427561	RA	Fibroblast
chr1	151839476	151840341	1.5723	0.00432501	RA	Fibroblast
chr8	32583669	32583953	3.22524	0.00432729	RA	Fibroblast
chr12	127613030	127613314	3.28365	0.00437457	RA	Fibroblast
chr15	36066733	36067215	2.20463	0.00437527	RA	Fibroblast
chr2	149488768	149489401	2.34307	0.00440459	RA	Fibroblast
chr5	126486336	126486672	2.12711	0.00448679	RA	Fibroblast
chr15	74643421	74644029	2.64804	0.00450513	RA	Fibroblast
chr18	45243080	45243841	1.98143	0.00450513	RA	Fibroblast
chr5	52840240	52840724	2.95769	0.00453305	RA	Fibroblast
chr3	58391202	58392071	1.44621	0.00454368	RA	Fibroblast
chr8	100882871	100883268	2.77569	0.00470121	RA	Fibroblast
chr21	39451467	39452833	1.26379	0.00477474	RA	Fibroblast
chr2	42277368	42277761	2.9337	0.00480367	RA	Fibroblast
chr7	144731692	144732890	1.79511	0.00482498	RA	Fibroblast
chr1	212452819	212453420	1.80982	0.00484316	RA	Fibroblast
chr12	46450245	46450773	2.13389	0.00485319	RA	Fibroblast
chr3	100697128	100697540	3.09311	0.00485319	RA	Fibroblast
chr6	158835519	158836239	1.54346	0.00485319	RA	Fibroblast
chr9	136494590	136495114	2.35849	0.00488113	RA	Fibroblast
chr19	17830548	17831364	2.6271	0.00500472	RA	Fibroblast
chr8	11741991	11743101	1.01905	0.00500472	RA	Fibroblast
chr9	81798578	81799069	2.94235	0.00508739	RA	Fibroblast
chr8	126926736	126927206	3.09386	0.00511023	RA	Fibroblast
chr17	42512843	42513356	1.79804	0.00517594	RA	Fibroblast
chr6	18715555	18715821	3.22082	0.00518284	RA	Fibroblast
chr4	15976516	15977357	1.67551	0.00525742	RA	Fibroblast
chr9	17017759	17018831	1.59908	0.00528739	RA	Fibroblast
chr1	161020521	161021538	1.69508	0.00532945	RA	Fibroblast
chr12	72491413	72492162	2.16565	0.00532945	RA	Fibroblast
chr9	16985743	16986457	1.46842	0.00543123	RA	Fibroblast
chr12	89496957	89498107	1.19571	0.00549678	RA	Fibroblast
chr16	82760965	82761956	1.76692	0.00549678	RA	Fibroblast
chr18	61047625	61048852	1.89997	0.00551108	RA	Fibroblast
chr7	130921202	130922103	1.1887	0.00551108	RA	Fibroblast
chr15	36080844	36081177	2.77356	0.00560907	RA	Fibroblast
chr11	73342716	73343460	2.12024	0.00565995	RA	Fibroblast
chr1	230858866	230859768	2.13354	0.00565995	RA	Fibroblast
chr15	60781250	60782257	1.87944	0.00574089	RA	Fibroblast
chr7	24476004	24477019	1.48644	0.00582892	RA	Fibroblast
chr6	36301459	36302221	2.15702	0.00584825	RA	Fibroblast
chr4	185513859	185514110	2.75724	0.00588857	RA	Fibroblast
chr2	231189995	231191148	1.01542	0.00590725	RA	Fibroblast
chr10	64503408	64504064	1.77791	0.00597605	RA	Fibroblast
chr22	40666163	40666950	1.60094	0.00605704	RA	Fibroblast
chr11	78159018	78159756	1.53205	0.00613651	RA	Fibroblast
chr15	88125604	88126119	2.55757	0.00620065	RA	Fibroblast
chr15	72994549	72995232	1.64838	0.00629859	RA	Fibroblast
chr9	70868553	70869599	1.59058	0.00630337	RA	Fibroblast
chr8	120324350	120324924	2.10813	0.00634785	RA	Fibroblast
chr5	154648722	154649084	2.18626	0.00646067	RA	Fibroblast
chr11	130487040	130487473	2.07288	0.00650001	RA	Fibroblast
chr3	142904419	142905012	1.79403	0.00655397	RA	Fibroblast
chr6	1899520	1900300	2.57617	0.00655397	RA	Fibroblast
chr20	24469062	24469937	2.51789	0.00655513	RA	Fibroblast
chr5	113089746	113090749	1.76543	0.00661413	RA	Fibroblast
chr12	58777423	58778148	2.12543	0.00670348	RA	Fibroblast
chr10	12485062	12486210	1.83505	0.00675967	RA	Fibroblast
chr2	108825046	108825673	2.02588	0.00678527	RA	Fibroblast
chr21	30957029	30957514	2.869	0.00678527	RA	Fibroblast
chr7	13933089	13933853	2.54472	0.0068462	RA	Fibroblast
chr5	107672177	107672886	1.1639	0.00691134	RA	Fibroblast
chr10	69684002	69685016	1.25033	0.00698796	RA	Fibroblast
chr12	20629490	20629887	2.19039	0.00701915	RA	Fibroblast
chr13	22387874	22388492	2.0907	0.00708349	RA	Fibroblast
chr1	160951401	160951903	2.87807	0.0071195	RA	Fibroblast
chr14	48726104	48726644	2.28927	0.00724359	RA	Fibroblast
chr6	39313915	39314446	2.39119	0.00726494	RA	Fibroblast
chr5	155258065	155258510	3.16872	0.00732778	RA	Fibroblast
chr17	7438069	7438493	1.76645	0.00748853	RA	Fibroblast
chr1	218394204	218394906	1.59641	0.00759627	RA	Fibroblast
chr1	12356043	12356590	2.91274	0.00766412	RA	Fibroblast
chr5	35223708	35224314	2.18244	0.00766412	RA	Fibroblast
chr1	246948392	246948786	2.10723	0.00773371	RA	Fibroblast
chr6	21753577	21754131	2.82503	0.00805708	RA	Fibroblast
chr17	2996205	2996902	2.44507	0.0081314	RA	Fibroblast
chr11	12143637	12144673	1.56233	0.00823807	RA	Fibroblast
chr17	32152144	32152413	3.04334	0.00823807	RA	Fibroblast
chr2	102927734	102928328	2.53595	0.0082466	RA	Fibroblast
chr5	83576935	83577546	2.33728	0.00831861	RA	Fibroblast
chr21	38759877	38760252	2.18036	0.00834194	RA	Fibroblast
chr5	758843	759944	1.53666	0.00856031	RA	Fibroblast
chr14	29755360	29755879	2.20097	0.00871946	RA	Fibroblast
chr12	32877420	32878415	1.47321	0.00873816	RA	Fibroblast
chr7	15862051	15863140	1.74463	0.00873816	RA	Fibroblast
chr13	102136854	102137530	1.82767	0.00879874	RA	Fibroblast
chr15	73791231	73791670	2.99958	0.00883814	RA	Fibroblast
chr18	11005562	11005983	2.85877	0.00888673	RA	Fibroblast
chr12	72493458	72493778	2.51176	0.00902129	RA	Fibroblast
chr14	84343434	84343986	2.48487	0.00902129	RA	Fibroblast
chr8	6661192	6661986	1.53821	0.00902129	RA	Fibroblast
chr7	22833156	22833888	2.39099	0.0090222	RA	Fibroblast
chr20	31604049	31604577	1.29873	0.00914336	RA	Fibroblast
chr1	115184635	115185593	1.72139	0.00924008	RA	Fibroblast
chr12	22760252	22760645	2.87336	0.00956429	RA	Fibroblast
chr7	85286466	85286845	2.40704	0.00968081	RA	Fibroblast
chr1	47656761	47657684	3.0992	0.00970092	RA	Fibroblast
chr6	21666995	21667434	2.66891	0.00972402	RA	Fibroblast
chr20	50054813	50055384	1.96307	0.00972917	RA	Fibroblast
chr14	59127799	59128193	2.38057	0.00977959	RA	Fibroblast
chr2	131723512	131724452	2.00715	0.00989375	RA	Fibroblast
chr4	88290890	88291398	1.62575	0.0100086	RA	Fibroblast
chr12	119869638	119870168	2.04866	0.0100344	RA	Fibroblast
chr20	1827873	1828229	2.43382	0.0100344	RA	Fibroblast
chr13	44922159	44922716	1.71368	0.010139	RA	Fibroblast
chr4	55093250	55093664	2.42924	0.0101813	RA	Fibroblast
chr17	40828109	40828977	2.74429	0.0102371	RA	Fibroblast
chr11	27860041	27860638	1.94537	0.0102937	RA	Fibroblast
chr11	64447944	64448250	2.8358	0.0102937	RA	Fibroblast
chr5	756917	757393	1.87618	0.0102937	RA	Fibroblast
chr1	187893424	187893886	2.30987	0.0103026	RA	Fibroblast
chr6	158860337	158860633	2.9681	0.010337	RA	Fibroblast
chr4	133995280	133995919	2.31776	0.0103423	RA	Fibroblast
chr12	80129980	80130604	2.29088	0.0103425	RA	Fibroblast
chr2	80339815	80340420	2.55698	0.0103519	RA	Fibroblast
chr13	66348873	66349632	1.99442	0.0103608	RA	Fibroblast
chr6	39343074	39343683	2.1013	0.0103702	RA	Fibroblast
chr4	173992403	173992812	1.92481	0.0104703	RA	Fibroblast
chr6	1840442	1841346	2.35667	0.0104815	RA	Fibroblast
chr11	112961741	112962591	1.94099	0.0105574	RA	Fibroblast
chr13	44849098	44849682	2.76491	0.0106677	RA	Fibroblast
chr18	58960950	58961350	2.3498	0.010787	RA	Fibroblast
chr11	12236038	12236806	1.56978	0.0107979	RA	Fibroblast
chr6	131213424	131214206	1.56006	0.0108165	RA	Fibroblast
chr14	58755216	58755882	1.78818	0.0109113	RA	Fibroblast
chr11	122337633	122338145	2.10458	0.0109138	RA	Fibroblast
chr8	119415868	119417116	1.3987	0.0109429	RA	Fibroblast
chr3	153448127	153449134	1.81832	0.0110535	RA	Fibroblast
chr11	62419327	62420255	1.98518	0.0110859	RA	Fibroblast
chr15	49270617	49271542	1.5959	0.011104	RA	Fibroblast
chr5	36570054	36571075	1.43333	0.0111642	RA	Fibroblast
chr11	12139225	12139981	1.8858	0.0112139	RA	Fibroblast
chr5	62708561	62709317	1.89963	0.0112398	RA	Fibroblast
chr1	72516828	72517410	2.46249	0.0113606	RA	Fibroblast
chr7	92255313	92255794	1.97035	0.0114217	RA	Fibroblast
chr18	48862688	48863143	1.85576	0.0115394	RA	Fibroblast
chr11	98091115	98091766	2.2995	0.0115651	RA	Fibroblast
chr13	71866991	71867744	1.31303	0.0115827	RA	Fibroblast
chr19	36972727	36973829	1.30486	0.0118877	RA	Fibroblast
chr13	44769099	44770010	2.42351	0.01194	RA	Fibroblast
chr3	144105514	144105930	2.08576	0.012107	RA	Fibroblast
chr5	110703242	110704231	2.31595	0.0121952	RA	Fibroblast
chr5	17305061	17305271	2.85913	0.0121988	RA	Fibroblast
chr8	105385152	105385612	2.56122	0.0122003	RA	Fibroblast
chr11	130487546	130487816	2.31684	0.012388	RA	Fibroblast
chr3	99943867	99944508	1.73553	0.01244	RA	Fibroblast
chr6	141088242	141088506	2.96088	0.0124815	RA	Fibroblast
chr20	51742191	51742664	2.28861	0.0125189	RA	Fibroblast
chr19	40791399	40791960	2.44907	0.0125204	RA	Fibroblast
chr2	101432322	101433201	2.38766	0.012679	RA	Fibroblast
chr14	22819136	22819964	1.47458	0.0128066	RA	Fibroblast
chr4	99394891	99396028	1.60636	0.0128109	RA	Fibroblast
chr8	80949568	80950098	2.28905	0.0129042	RA	Fibroblast
chr1	115210937	115212116	1.18648	0.0131703	RA	Fibroblast
chr6	151054302	151054840	1.60399	0.0131703	RA	Fibroblast
chr8	19801191	19801718	2.70853	0.0132958	RA	Fibroblast
chr5	83446257	83446896	2.4524	0.013434	RA	Fibroblast
chr5	801332	801764	2.58474	0.01348	RA	Fibroblast
chr6	44541855	44543117	1.68473	0.013481	RA	Fibroblast
chr12	124861495	124861837	1.84568	0.0135187	RA	Fibroblast
chrX	39476539	39476978	2.44908	0.0136366	RA	Fibroblast
chr1	205445127	205445532	2.37363	0.0136918	RA	Fibroblast
chr8	66521907	66523359	1.25783	0.0138381	RA	Fibroblast
chr3	158716862	158717361	1.96115	0.0138928	RA	Fibroblast
chr4	41594478	41594957	2.21137	0.0138964	RA	Fibroblast
chr1	187892839	187893177	2.69074	0.0139384	RA	Fibroblast
chr1	60865129	60865556	2.88368	0.013956	RA	Fibroblast
chr8	117171678	117172667	2.02726	0.0139695	RA	Fibroblast
chr5	148619382	148620087	2.1535	0.0139819	RA	Fibroblast
chr9	95188243	95188868	2.09807	0.0140117	RA	Fibroblast
chr16	11497100	11497826	1.76475	0.0140197	RA	Fibroblast
chr5	55594654	55595106	1.86727	0.0142865	RA	Fibroblast
chr9	133855729	133856448	2.04101	0.0143349	RA	Fibroblast
chr9	113526938	113527239	2.3989	0.014433	RA	Fibroblast
chr10	47247579	47248023	2.66969	0.0144927	RA	Fibroblast
chr15	66646365	66646621	2.8748	0.0145468	RA	Fibroblast
chr2	172614940	172615377	2.39507	0.0146579	RA	Fibroblast
chr8	66512263	66512586	2.6056	0.0147539	RA	Fibroblast
chr21	32427738	32428615	1.3288	0.0148127	RA	Fibroblast
chr20	24648452	24648921	2.23111	0.0149517	RA	Fibroblast
chr6	19851407	19852233	1.5015	0.0149851	RA	Fibroblast
chr5	179284804	179286049	1.31562	0.0150056	RA	Fibroblast
chr15	57505986	57506454	1.73825	0.0151363	RA	Fibroblast
chr7	47083458	47083728	2.82228	0.0151454	RA	Fibroblast
chr20	53608481	53609179	1.81527	0.0152138	RA	Fibroblast
chr12	111643379	111643791	2.61311	0.0152236	RA	Fibroblast
chr18	22604261	22605141	1.50196	0.0154322	RA	Fibroblast
chr10	3906573	3907119	2.18641	0.0154408	RA	Fibroblast
chr21	35988831	35989680	2.33289	0.0154604	RA	Fibroblast
chr18	23618844	23619880	1.42394	0.0155385	RA	Fibroblast
chr3	54053195	54053588	1.90256	0.0156226	RA	Fibroblast
chr6	37323695	37324093	2.5548	0.0156347	RA	Fibroblast
chr3	8413237	8414027	1.74679	0.0156506	RA	Fibroblast
chr15	100263817	100264360	2.13327	0.0157344	RA	Fibroblast
chr13	95274205	95274473	1.61132	0.0157514	RA	Fibroblast
chr5	147081248	147081799	2.33128	0.0158215	RA	Fibroblast
chr8	64431289	64432175	2.13544	0.0159403	RA	Fibroblast
chr11	14551351	14551771	2.1469	0.0159456	RA	Fibroblast
chr15	63041967	63043088	1.29325	0.0159456	RA	Fibroblast
chr11	14261067	14261708	1.66669	0.0161368	RA	Fibroblast
chr5	119302804	119303591	1.91756	0.0161538	RA	Fibroblast
chr11	111967582	111967956	2.71696	0.0161977	RA	Fibroblast
chr13	23876364	23876591	2.7256	0.0162621	RA	Fibroblast
chr17	20851629	20852983	1.78761	0.016301	RA	Fibroblast
chr14	93788311	93789484	1.01846	0.0164632	RA	Fibroblast
chr17	58324152	58324972	1.91383	0.0164632	RA	Fibroblast
chr11	101196525	101196735	2.82276	0.0164772	RA	Fibroblast
chr20	59835020	59836231	1.29566	0.0165022	RA	Fibroblast
chr7	151867926	151868265	1.91085	0.0165245	RA	Fibroblast
chr12	94649431	94650752	1.26464	0.0166054	RA	Fibroblast
chrX	79411158	79412383	1.5676	0.016725	RA	Fibroblast
chr22	31739724	31740286	1.57965	0.0169447	RA	Fibroblast
chr6	142696159	142696704	2.17668	0.0169447	RA	Fibroblast
chr12	72560368	72560793	2.16596	0.0169908	RA	Fibroblast
chr10	60140734	60141638	1.69771	0.0170122	RA	Fibroblast
chr12	114403068	114403352	1.96186	0.0170252	RA	Fibroblast
chr7	70646615	70647222	2.47143	0.0170252	RA	Fibroblast
chr12	72275669	72275870	2.27086	0.0171482	RA	Fibroblast
chr3	120522124	120522605	2.6908	0.0172199	RA	Fibroblast
chr6	46490728	46492294	1.30449	0.0172712	RA	Fibroblast
chrX	23803514	23804374	1.75379	0.0173532	RA	Fibroblast
chr11	40134855	40135189	2.88121	0.0174248	RA	Fibroblast
chr2	159194335	159194831	2.74707	0.01747	RA	Fibroblast
chr10	31583857	31584204	2.73949	0.0175202	RA	Fibroblast
chr6	143718327	143719106	1.9621	0.0175202	RA	Fibroblast
chr1	171674594	171675444	1.62795	0.0176107	RA	Fibroblast
chr6	93779038	93779940	1.17273	0.0178116	RA	Fibroblast
chr1	167999723	168000388	2.03541	0.017839	RA	Fibroblast
chr12	45304474	45304969	2.17794	0.0178579	RA	Fibroblast
chr6	151300268	151300998	1.71029	0.0179294	RA	Fibroblast
chr1	12309825	12310336	2.78556	0.01809	RA	Fibroblast
chr10	107047037	107048000	1.40896	0.0182053	RA	Fibroblast
chr12	62519021	62519449	2.00031	0.0182053	RA	Fibroblast
chr21	27807688	27807958	2.824	0.0182315	RA	Fibroblast
chr4	124386251	124386928	2.46154	0.0183477	RA	Fibroblast
chr12	91819046	91819393	2.97549	0.0186003	RA	Fibroblast
chr12	5059174	5059827	1.37847	0.0186476	RA	Fibroblast
chr5	58922339	58923296	1.53167	0.0186654	RA	Fibroblast
chr10	5932402	5932880	2.10468	0.0187278	RA	Fibroblast
chr4	134200828	134202444	1.11443	0.0187278	RA	Fibroblast
chr11	122220263	122220674	2.10689	0.0189023	RA	Fibroblast
chr1	43545799	43546328	2.38917	0.0192421	RA	Fibroblast
chr15	65087998	65088645	2.00118	0.019397	RA	Fibroblast
chr16	13909648	13910407	1.29611	0.019453	RA	Fibroblast
chr3	150252471	150252868	2.31415	0.019453	RA	Fibroblast
chr9	129698248	129698896	1.5048	0.019453	RA	Fibroblast
chr5	82537789	82539112	1.46209	0.0194585	RA	Fibroblast
chr14	50650557	50651247	2.20258	0.0195587	RA	Fibroblast
chr6	135938557	135939784	1.09483	0.0195587	RA	Fibroblast
chr6	147507870	147509294	1.02475	0.0195587	RA	Fibroblast
chr6	164078254	164079286	1.85713	0.0197475	RA	Fibroblast
chr9	33354619	33355101	2.16393	0.0197632	RA	Fibroblast
chr20	5695906	5696711	2.00586	0.0198673	RA	Fibroblast
chr1	97006104	97006684	2.12805	0.0198817	RA	Fibroblast
chr12	1972806	1973325	2.06401	0.0199089	RA	Fibroblast
chr15	66744040	66744501	2.59249	0.0199246	RA	Fibroblast
chr18	22609608	22609975	2.56928	0.0199963	RA	Fibroblast
chr4	156544838	156545800	1.25275	0.0200952	RA	Fibroblast
chr3	124168246	124168737	2.14879	0.0201673	RA	Fibroblast
chr16	18535537	18535943	2.7382	0.0203035	RA	Fibroblast
chr20	11403779	11404274	2.72777	0.0203593	RA	Fibroblast
chr10	127832522	127832943	2.5485	0.0204376	RA	Fibroblast
chr13	47757729	47758021	2.78099	0.0205424	RA	Fibroblast
chr1	224022638	224023017	2.79299	0.0207041	RA	Fibroblast
chr12	123445763	123446438	2.1864	0.0207957	RA	Fibroblast
chr16	85130260	85131042	1.64665	0.0207957	RA	Fibroblast
chr7	145497689	145498442	1.66318	0.0209635	RA	Fibroblast
chr10	15725531	15726015	2.3955	0.0212586	RA	Fibroblast
chr21	39111932	39112691	1.86046	0.0214394	RA	Fibroblast
chr5	36444537	36444968	2.59071	0.0214394	RA	Fibroblast
chr10	113899867	113900554	1.66575	0.0215999	RA	Fibroblast
chr16	70703106	70703871	1.61534	0.0215999	RA	Fibroblast
chr7	112481828	112482210	2.05648	0.0215999	RA	Fibroblast
chr9	133944663	133945260	1.71319	0.0215999	RA	Fibroblast
chr5	138051764	138052291	2.24269	0.0216924	RA	Fibroblast
chr8	116712066	116712266	2.78991	0.0216924	RA	Fibroblast
chr1	61708830	61709515	1.98928	0.021928	RA	Fibroblast
chr13	44174637	44175546	1.43059	0.0219332	RA	Fibroblast
chr16	54417306	54417762	2.15097	0.0219365	RA	Fibroblast
chr21	32463893	32464698	1.71919	0.0219365	RA	Fibroblast
chr1	197189562	197190413	1.54076	0.0219745	RA	Fibroblast
chr4	175891704	175892212	1.78063	0.0220614	RA	Fibroblast
chr10	102734997	102735866	1.30529	0.0220977	RA	Fibroblast
chr8	10729823	10731032	1.56234	0.0222782	RA	Fibroblast
chr10	110834462	110835402	1.09799	0.0222841	RA	Fibroblast
chr18	2997908	2998612	2.14307	0.0222841	RA	Fibroblast
chr4	38009826	38010566	2.01073	0.0222841	RA	Fibroblast
chr15	83930423	83931299	1.85929	0.0223283	RA	Fibroblast
chr9	94995902	94996597	1.76974	0.0223727	RA	Fibroblast
chr3	187288309	187288878	1.79239	0.0225165	RA	Fibroblast
chr5	41776219	41777023	2.59026	0.0225545	RA	Fibroblast
chr18	78979149	78979832	2.28246	0.0226573	RA	Fibroblast
chr9	133274975	133276117	1.85815	0.0226789	RA	Fibroblast
chr11	12019381	12019812	1.93831	0.0230697	RA	Fibroblast
chr3	168977570	168978487	1.81571	0.0230697	RA	Fibroblast
chr8	53589477	53589954	1.81966	0.02314	RA	Fibroblast
chr9	83062404	83063320	1.96564	0.023295	RA	Fibroblast
chr5	83209866	83210655	1.69012	0.0233015	RA	Fibroblast
chr1	100995192	100996041	1.73077	0.0233334	RA	Fibroblast
chr5	179294396	179294694	2.43102	0.0233373	RA	Fibroblast
chr1	86356273	86356620	2.28879	0.023477	RA	Fibroblast
chr6	72787475	72788023	1.92913	0.0237363	RA	Fibroblast
chr20	13882203	13882681	2.714	0.0240561	RA	Fibroblast
chr5	83374425	83375356	1.13568	0.0240797	RA	Fibroblast
chr18	7946681	7947158	2.23317	0.0240931	RA	Fibroblast
chr7	107286928	107287415	1.48042	0.0241021	RA	Fibroblast
chr9	22649337	22650228	1.28676	0.0241134	RA	Fibroblast
chr21	18249658	18250011	2.18357	0.024191	RA	Fibroblast
chr21	41247532	41248344	1.90061	0.024191	RA	Fibroblast
chr5	64180660	64181432	1.65273	0.024351	RA	Fibroblast
chr8	29314433	29315548	1.39732	0.0244637	RA	Fibroblast
chr17	42864286	42864912	2.08072	0.0245315	RA	Fibroblast
chr9	81819843	81820836	1.89925	0.0245315	RA	Fibroblast
chr1	220829012	220829480	2.05268	0.0245476	RA	Fibroblast
chr4	163476691	163477328	2.14863	0.0247699	RA	Fibroblast
chr5	77209982	77211290	2.00556	0.0247736	RA	Fibroblast
chr3	2098341	2099728	1.62513	0.0248755	RA	Fibroblast
chr11	18311643	18312558	1.58152	0.0249056	RA	Fibroblast
chr13	101930353	101930708	2.72365	0.0250403	RA	Fibroblast
chr11	12914348	12915239	1.81014	0.0252105	RA	Fibroblast
chr7	25831911	25833410	1.06269	0.0252651	RA	Fibroblast
chr17	78865780	78866037	1.69959	0.0254009	RA	Fibroblast
chr19	46654560	46655153	1.77462	0.0254009	RA	Fibroblast
chr1	245298807	245299142	2.64415	0.0254111	RA	Fibroblast
chr5	168740171	168741304	1.41859	0.0254165	RA	Fibroblast
chr6	157645955	157646266	2.06922	0.0254165	RA	Fibroblast
chr11	15888813	15889258	2.19531	0.025514	RA	Fibroblast
chr14	71491953	71492328	2.23982	0.0255536	RA	Fibroblast
chr1	84298268	84299206	1.32008	0.0255536	RA	Fibroblast
chr11	87405719	87406447	1.33081	0.0255709	RA	Fibroblast
chr6	17393227	17394460	1.3079	0.0255715	RA	Fibroblast
chr6	21680611	21681022	2.64731	0.0255715	RA	Fibroblast
chr20	23270059	23271083	1.24822	0.025731	RA	Fibroblast
chr1	47013189	47013996	1.97715	0.0257368	RA	Fibroblast
chr1	150650082	150650718	1.77007	0.0257791	RA	Fibroblast
chr6	57252130	57253162	1.72558	0.0258033	RA	Fibroblast
chr12	5622209	5622628	2.60417	0.0258356	RA	Fibroblast
chr6	116328375	116328966	1.55481	0.0258356	RA	Fibroblast
chr11	34155390	34156081	1.79259	0.0258997	RA	Fibroblast
chr13	108315844	108316393	2.10023	0.0259479	RA	Fibroblast
chr6	19035382	19036207	1.64329	0.0262916	RA	Fibroblast
chr2	208136114	208136522	2.51736	0.026344	RA	Fibroblast
chr17	72514887	72515681	1.58487	0.0263679	RA	Fibroblast
chrX	13151540	13152530	1.51291	0.026422	RA	Fibroblast
chr11	123567037	123567937	1.49567	0.0264343	RA	Fibroblast
chr1	112512990	112513728	1.60019	0.0264665	RA	Fibroblast
chr3	8573347	8573809	1.6099	0.0264775	RA	Fibroblast
chr16	11554031	11554371	1.71465	0.0268429	RA	Fibroblast
chr17	75468208	75468763	2.07841	0.0268584	RA	Fibroblast
chr4	133969335	133969868	2.0598	0.0268584	RA	Fibroblast
chr8	130415776	130417088	1.30483	0.0269906	RA	Fibroblast
chr1	208252923	208253418	1.95965	0.027023	RA	Fibroblast
chr12	53421276	53422104	1.71416	0.0270743	RA	Fibroblast
chr6	46898097	46898484	2.23494	0.0270743	RA	Fibroblast
chr16	14203062	14203853	2.14911	0.0273308	RA	Fibroblast
chr3	169404554	169404798	2.57375	0.0274902	RA	Fibroblast
chr7	66668710	66669483	1.29138	0.0276602	RA	Fibroblast
chr3	113183962	113184378	2.70488	0.0277975	RA	Fibroblast
chr5	90871369	90871926	2.08311	0.027887	RA	Fibroblast
chr11	86134676	86135313	2.01271	0.0280645	RA	Fibroblast
chr4	87342017	87342586	1.84222	0.0287014	RA	Fibroblast
chr20	59422888	59423550	2.13066	0.0287241	RA	Fibroblast
chr1	192538578	192539325	1.63766	0.0288116	RA	Fibroblast
chr19	7507934	7508275	2.56922	0.0289028	RA	Fibroblast
chr8	9679546	9679939	1.93424	0.029076	RA	Fibroblast
chr5	61569226	61569845	1.43544	0.0290905	RA	Fibroblast
chr1	2352969	2353530	2.45404	0.0291252	RA	Fibroblast
chr21	35072557	35073499	1.69586	0.0291747	RA	Fibroblast
chr6	37221918	37222970	1.13543	0.029206	RA	Fibroblast
chr6	3162515	3163544	1.13324	0.0293753	RA	Fibroblast
chr11	19615745	19616949	1.27863	0.029386	RA	Fibroblast
chr14	77965858	77966566	1.74739	0.0294754	RA	Fibroblast
chr1	115409073	115410092	1.36573	0.0297238	RA	Fibroblast
chr1	164836311	164837233	1.54247	0.0297242	RA	Fibroblast
chr13	39175078	39175578	2.54293	0.0297849	RA	Fibroblast
chr5	151912433	151912710	2.54293	0.0297849	RA	Fibroblast
chr9	76269616	76270690	1.84638	0.0297849	RA	Fibroblast
chr4	54065659	54066081	1.4176	0.0298144	RA	Fibroblast
chr15	63985006	63985911	1.47876	0.0298826	RA	Fibroblast
chr12	49033661	49034597	1.50921	0.029977	RA	Fibroblast
chr4	22345497	22346082	1.70449	0.029977	RA	Fibroblast
chr8	122373948	122374901	1.6395	0.0304008	RA	Fibroblast
chr16	85514419	85515451	1.5083	0.0304165	RA	Fibroblast
chr2	228846179	228846597	1.73267	0.0304165	RA	Fibroblast
chr2	192245309	192245761	1.50098	0.0305401	RA	Fibroblast
chr16	19884684	19885918	1.17716	0.0306043	RA	Fibroblast
chr3	150216292	150216854	1.87858	0.0306043	RA	Fibroblast
chr13	33610374	33611825	1.08514	0.0306082	RA	Fibroblast
chr18	23276435	23276853	2.32166	0.0306082	RA	Fibroblast
chr6	44554855	44555250	2.43066	0.0306082	RA	Fibroblast
chr20	44947343	44947988	2.14144	0.0307373	RA	Fibroblast
chr5	74240788	74241755	2.04412	0.0307808	RA	Fibroblast
chr7	73985687	73986820	1.12242	0.0308099	RA	Fibroblast
chr4	78633867	78634577	2.02369	0.0308838	RA	Fibroblast
chr13	42218470	42218959	1.96964	0.0308997	RA	Fibroblast
chr11	65101851	65102904	1.3184	0.0311385	RA	Fibroblast
chr10	129689257	129690231	1.13559	0.0312408	RA	Fibroblast
chr9	68427243	68427935	2.23617	0.0314893	RA	Fibroblast
chr2	137236974	137237533	2.03922	0.0317487	RA	Fibroblast
chr12	115210754	115211415	1.91806	0.0318087	RA	Fibroblast
chrX	138711336	138711804	2.47897	0.0318087	RA	Fibroblast
chr1	187409313	187409830	1.99661	0.0321619	RA	Fibroblast
chr14	92725944	92726872	1.0886	0.0323327	RA	Fibroblast
chr4	107649855	107650707	1.82669	0.0323327	RA	Fibroblast
chr20	11228620	11229321	2.17035	0.032365	RA	Fibroblast
chr2	151973508	151974175	1.52205	0.0325319	RA	Fibroblast
chr5	54361763	54362025	2.46073	0.032562	RA	Fibroblast
chr13	102012259	102013262	1.45124	0.0325776	RA	Fibroblast
chr2	239814211	239815244	1.55169	0.0325837	RA	Fibroblast
chr4	118889330	118889578	2.00794	0.0326106	RA	Fibroblast
chr18	58784548	58785024	1.87853	0.0326867	RA	Fibroblast
chr5	52837037	52837524	2.06427	0.0328232	RA	Fibroblast
chr8	105774369	105774579	2.37806	0.0329604	RA	Fibroblast
chr9	133584552	133584907	1.49154	0.0331709	RA	Fibroblast
chr2	174051550	174052598	1.52011	0.0331886	RA	Fibroblast
chr6	46521362	46522119	1.98712	0.0332501	RA	Fibroblast
chr9	89653970	89654514	1.81554	0.0332887	RA	Fibroblast
chr6	116017111	116017833	1.75492	0.0333606	RA	Fibroblast
chr10	77609706	77610264	2.29793	0.0334761	RA	Fibroblast
chr12	26884703	26885396	1.83351	0.0334761	RA	Fibroblast
chr8	95862757	95863298	2.20428	0.0335171	RA	Fibroblast
chr3	149356092	149356587	1.94272	0.0338182	RA	Fibroblast
chr2	29065004	29065898	1.26905	0.0338479	RA	Fibroblast
chr4	76856257	76857878	1.51517	0.0339291	RA	Fibroblast
chr7	20350505	20351230	2.06735	0.0339291	RA	Fibroblast
chr9	70374989	70375608	1.65036	0.0341373	RA	Fibroblast
chr8	75194470	75195089	2.68061	0.0341989	RA	Fibroblast
chr13	40352104	40353556	1.05952	0.0342897	RA	Fibroblast
chr8	89904322	89904532	2.03437	0.0344843	RA	Fibroblast
chr4	185599850	185600326	1.84674	0.0345656	RA	Fibroblast
chr19	38506848	38507619	1.55973	0.0347619	RA	Fibroblast
chr8	39031345	39031630	2.44619	0.0347619	RA	Fibroblast
chr1	209806037	209806624	1.5941	0.0349429	RA	Fibroblast
chr10	89523332	89523588	2.41967	0.0350289	RA	Fibroblast
chr11	111944257	111945148	2.01887	0.0350289	RA	Fibroblast
chr11	112962843	112963624	1.51495	0.0350289	RA	Fibroblast
chr20	22768877	22769236	2.27677	0.0350289	RA	Fibroblast
chr4	88728115	88728614	1.51336	0.0350289	RA	Fibroblast
chr8	30422998	30423604	1.46496	0.0350289	RA	Fibroblast
chr3	120855829	120856437	1.58464	0.0352254	RA	Fibroblast
chr10	87532202	87532988	1.47198	0.0358879	RA	Fibroblast
chr14	52076368	52076808	1.82844	0.0358919	RA	Fibroblast
chr4	69525864	69526195	2.17016	0.0358931	RA	Fibroblast
chr11	12150884	12151202	2.45809	0.0360425	RA	Fibroblast
chr3	101803115	101803836	1.65729	0.0360425	RA	Fibroblast
chr20	33433413	33434328	1.11786	0.0361208	RA	Fibroblast
chr1	3543085	3543985	1.83639	0.0361842	RA	Fibroblast
chr4	71564767	71565393	1.74633	0.0361842	RA	Fibroblast
chr15	48285567	48286370	1.38244	0.0362607	RA	Fibroblast
chr20	62475291	62476815	1.12706	0.0362607	RA	Fibroblast
chr5	6753952	6754231	2.52386	0.0364912	RA	Fibroblast
chr2	224283171	224283743	1.86397	0.0365064	RA	Fibroblast
chr4	60344795	60345614	1.58025	0.0366647	RA	Fibroblast
chr18	48680417	48681373	1.23892	0.0366815	RA	Fibroblast
chr2	215783971	215784873	1.44459	0.0366815	RA	Fibroblast
chr4	86541136	86541924	1.8879	0.0366817	RA	Fibroblast
chr15	70142554	70143608	1.52989	0.0368545	RA	Fibroblast
chr16	82882317	82882681	2.43839	0.0368545	RA	Fibroblast
chr6	128848295	128848834	1.8025	0.0368545	RA	Fibroblast
chr6	151325062	151325911	1.09377	0.0368545	RA	Fibroblast
chr12	93682925	93683248	2.24983	0.037014	RA	Fibroblast
chr16	54400025	54400721	2.33273	0.0370989	RA	Fibroblast
chr19	58033709	58034435	2.05266	0.0370989	RA	Fibroblast
chr9	570059	570591	1.91514	0.0371966	RA	Fibroblast
chr2	159069552	159070172	1.77708	0.0372184	RA	Fibroblast
chr20	24650018	24650566	2.36105	0.0373054	RA	Fibroblast
chr12	82730779	82731749	1.30527	0.0373391	RA	Fibroblast
chr21	34702250	34703108	1.66265	0.0373391	RA	Fibroblast
chr5	31193613	31194243	2.06331	0.0373391	RA	Fibroblast
chr3	66302276	66302807	1.74305	0.0373407	RA	Fibroblast
chr7	16055599	16055956	2.0575	0.0373407	RA	Fibroblast
chr9	118013371	118014012	2.05257	0.0373792	RA	Fibroblast
chr15	66763274	66763750	1.8429	0.0374316	RA	Fibroblast
chr4	26907583	26908220	2.03693	0.0374492	RA	Fibroblast
chr13	37225315	37226295	1.17345	0.0375681	RA	Fibroblast
chr11	94874233	94874558	2.03736	0.0376193	RA	Fibroblast
chr18	32286843	32287632	1.63812	0.0376214	RA	Fibroblast
chr18	7902293	7902960	1.69462	0.0376214	RA	Fibroblast
chr6	161375619	161375891	2.15661	0.0376214	RA	Fibroblast
chr6	19465707	19466337	1.95904	0.0376214	RA	Fibroblast
chr17	57478286	57478889	1.17779	0.0376236	RA	Fibroblast
chr6	138307425	138307702	2.50838	0.0376236	RA	Fibroblast
chr14	104586307	104586629	2.0587	0.0377012	RA	Fibroblast
chr1	71232201	71232742	2.07975	0.0378241	RA	Fibroblast
chr8	12896297	12897139	2.34736	0.0378602	RA	Fibroblast
chr4	153293352	153293922	2.0122	0.0379158	RA	Fibroblast
chr1	9401589	9402598	1.16648	0.0379743	RA	Fibroblast
chr3	141386656	141387071	2.16324	0.0380274	RA	Fibroblast
chr2	55843113	55843684	1.97994	0.0380406	RA	Fibroblast
chr10	76458913	76459511	1.75339	0.0381754	RA	Fibroblast
chr6	2623083	2623787	2.17332	0.0381845	RA	Fibroblast
chr6	11241515	11242184	1.43812	0.0381922	RA	Fibroblast
chrX	10197594	10198154	1.75474	0.0381922	RA	Fibroblast
chr5	150600162	150600451	1.9109	0.0384475	RA	Fibroblast
chr4	48642753	48643286	2.62589	0.0385086	RA	Fibroblast
GL000225.1	133622	133902	1.97216	0.0385875	RA	Fibroblast
chr19	13962270	13962996	1.60739	0.0387531	RA	Fibroblast
chr4	23818987	23819612	1.88462	0.0388664	RA	Fibroblast
chr13	44306383	44306812	1.48093	0.0388701	RA	Fibroblast
chr14	88554024	88554352	1.72509	0.0389038	RA	Fibroblast
chr11	108967644	108968045	2.55412	0.0390451	RA	Fibroblast
chr5	112485833	112486513	2.10061	0.0390451	RA	Fibroblast
chr6	79461153	79461591	1.63548	0.0390539	RA	Fibroblast
chr3	44430369	44430823	1.8407	0.0391952	RA	Fibroblast
chr12	64946014	64947328	1.12002	0.0393279	RA	Fibroblast
chr18	35432284	35433029	1.74464	0.0393279	RA	Fibroblast
chr5	37839748	37840769	1.14934	0.0393703	RA	Fibroblast
chr15	66633328	66633650	2.61619	0.0395646	RA	Fibroblast
chr6	2127401	2128078	1.79126	0.0399093	RA	Fibroblast
chr5	145974993	145975499	2.24217	0.0399829	RA	Fibroblast
chr2	108830762	108831257	2.25917	0.0400653	RA	Fibroblast
chr17	50919641	50920116	1.81245	0.0400821	RA	Fibroblast
chr20	2151796	2152344	2.17542	0.0401298	RA	Fibroblast
chr11	116601724	116602960	1.12524	0.0401864	RA	Fibroblast
chr4	146224279	146225059	1.03562	0.0402675	RA	Fibroblast
chr4	174120417	174121019	1.47507	0.0403919	RA	Fibroblast
chr3	101243505	101244249	1.76339	0.0404114	RA	Fibroblast
chr10	60496105	60496901	1.64616	0.0406138	RA	Fibroblast
chr2	156649498	156650252	1.26299	0.0406138	RA	Fibroblast
chr21	13309882	13310250	2.48721	0.0410334	RA	Fibroblast
chr14	99737140	99737969	1.75907	0.0416799	RA	Fibroblast
chr18	14450211	14450979	1.5562	0.0416959	RA	Fibroblast
chr4	25060612	25060952	2.61862	0.0416959	RA	Fibroblast
chr10	110840106	110840799	1.3111	0.0417256	RA	Fibroblast
chr14	75282737	75283032	1.46461	0.0417836	RA	Fibroblast
chr1	76430569	76430873	2.49249	0.0418254	RA	Fibroblast
chr7	99860107	99860782	2.20944	0.0418254	RA	Fibroblast
chr9	111195509	111196487	1.74219	0.0418524	RA	Fibroblast
chr8	9225933	9226933	1.98696	0.041887	RA	Fibroblast
chr5	55569408	55569870	1.78628	0.0419661	RA	Fibroblast
chr6	41638158	41638841	1.75924	0.0419724	RA	Fibroblast
chr8	86201602	86202413	1.76735	0.0419724	RA	Fibroblast
chr13	71864560	71865222	1.3756	0.0421982	RA	Fibroblast
chr5	93582766	93583198	1.2696	0.042281	RA	Fibroblast
chr4	126969133	126970255	1.4355	0.0423937	RA	Fibroblast
chr15	61083033	61084291	1.15471	0.0424204	RA	Fibroblast
chr2	197035191	197035549	2.07388	0.0425727	RA	Fibroblast
chr2	224242246	224243016	1.50971	0.0425759	RA	Fibroblast
chr15	96066113	96066442	1.8604	0.0425898	RA	Fibroblast
chr7	138881042	138882044	1.64641	0.0427273	RA	Fibroblast
chr16	86680864	86682147	1.14006	0.0431684	RA	Fibroblast
chr14	32703108	32703971	1.22887	0.0433048	RA	Fibroblast
chr4	168803354	168804110	2.005	0.0433137	RA	Fibroblast
chr7	47074598	47075420	1.36288	0.0434499	RA	Fibroblast
chr5	62829288	62829961	1.94549	0.0434801	RA	Fibroblast
chr21	15140407	15140956	1.79334	0.0435549	RA	Fibroblast
chr1	43348545	43349675	1.16889	0.0437553	RA	Fibroblast
chr8	120124749	120125319	1.35002	0.0437553	RA	Fibroblast
chr12	81245268	81246253	1.64116	0.0440227	RA	Fibroblast
chr5	60339600	60340296	1.83162	0.0440699	RA	Fibroblast
chr11	18312776	18313302	2.12376	0.0441522	RA	Fibroblast
chr13	51552114	51552474	2.10069	0.0442553	RA	Fibroblast
chr20	36932076	36932659	1.77511	0.0442553	RA	Fibroblast
chr2	99572343	99573316	2.06025	0.0442553	RA	Fibroblast
chr20	23296790	23297707	1.42741	0.0443715	RA	Fibroblast
chr11	64448394	64449498	1.54829	0.0444161	RA	Fibroblast
chr11	67826098	67826991	1.50836	0.0444161	RA	Fibroblast
chr1	111515299	111516720	1.01461	0.0444403	RA	Fibroblast
chr14	101518380	101519453	1.00068	0.0444862	RA	Fibroblast
chr21	18104839	18105423	1.957	0.044568	RA	Fibroblast
chr2	114425839	114426442	1.95393	0.0446265	RA	Fibroblast
chr11	78810025	78810812	1.93779	0.0449579	RA	Fibroblast
chr18	39835431	39836004	1.94203	0.0450359	RA	Fibroblast
chr2	164050268	164051039	1.608	0.0450401	RA	Fibroblast
chr18	54945691	54946510	1.59878	0.0450462	RA	Fibroblast
chr6	72861806	72862876	1.29995	0.0450462	RA	Fibroblast
chr10	61463241	61464065	2.00622	0.0451077	RA	Fibroblast
chr8	9070872	9071269	1.99013	0.0451414	RA	Fibroblast
chr6	21679678	21680262	1.92438	0.0451618	RA	Fibroblast
chr1	101236104	101237074	1.11912	0.0452935	RA	Fibroblast
chr19	57888645	57889284	1.69417	0.045438	RA	Fibroblast
chr14	103736182	103737314	1.4259	0.0457188	RA	Fibroblast
chr2	209269090	209269523	2.2389	0.0457188	RA	Fibroblast
chr3	124272492	124273177	2.14755	0.0457193	RA	Fibroblast
chr1	220137418	220137887	1.84669	0.04575	RA	Fibroblast
chr17	59038747	59039147	2.05026	0.0457579	RA	Fibroblast
chr13	102128391	102128948	2.1686	0.0458369	RA	Fibroblast
chr17	74431918	74432501	1.74299	0.0458451	RA	Fibroblast
chr2	235050877	235051732	1.36229	0.0458451	RA	Fibroblast
chr6	46407206	46408255	1.64788	0.0458451	RA	Fibroblast
chr21	30958750	30959366	1.91312	0.045962	RA	Fibroblast
chr10	76456103	76456597	1.5116	0.0462657	RA	Fibroblast
chr11	95547244	95547804	2.31033	0.046359	RA	Fibroblast
chr12	2075511	2076620	1.50649	0.0467236	RA	Fibroblast
chr19	5128086	5129358	1.1869	0.0467844	RA	Fibroblast
chr20	38125354	38125994	1.44708	0.0467844	RA	Fibroblast
chr8	26077122	26078065	1.16369	0.0467844	RA	Fibroblast
chr18	23340672	23341125	1.47346	0.0468244	RA	Fibroblast
chr1	228646675	228648520	1.22134	0.0468437	RA	Fibroblast
chr16	82634059	82634590	1.83483	0.0469318	RA	Fibroblast
chr16	66899497	66899965	1.67389	0.0470216	RA	Fibroblast
chr10	58638413	58638804	1.62804	0.0471251	RA	Fibroblast
chr15	33310571	33311444	1.87359	0.0473748	RA	Fibroblast
chr2	112301018	112301653	2.01658	0.0474689	RA	Fibroblast
chr6	132115624	132116988	1.56216	0.0474689	RA	Fibroblast
chr11	111573848	111574376	1.74052	0.0476579	RA	Fibroblast
chr4	153451965	153452517	2.19012	0.0477568	RA	Fibroblast
chr10	22854885	22855557	1.54945	0.0477826	RA	Fibroblast
chr9	18446916	18447755	1.21912	0.0477928	RA	Fibroblast
chr17	3003797	3004870	1.05234	0.0478312	RA	Fibroblast
chr1	59978635	59978924	2.34269	0.0478334	RA	Fibroblast
chr8	78250566	78251035	1.7436	0.0478334	RA	Fibroblast
chr1	54581430	54582157	1.25037	0.0480065	RA	Fibroblast
chr3	64166754	64167194	1.77549	0.0480065	RA	Fibroblast
chr4	173878570	173879332	1.07605	0.0480065	RA	Fibroblast
chr6	6826249	6826676	2.04036	0.0482731	RA	Fibroblast
chr2	231123649	231124057	2.05615	0.0486747	RA	Fibroblast
chr20	59814188	59814884	1.3777	0.0488191	RA	Fibroblast
chr3	29065195	29065823	1.87336	0.0488955	RA	Fibroblast
chr2	227176530	227177355	1.21227	0.0491583	RA	Fibroblast
chr2	143442172	143442760	1.98339	0.0494378	RA	Fibroblast
chr11	93567252	93567916	1.66926	0.0496357	RA	Fibroblast
chr12	95383919	95384237	1.85664	0.0498068	RA	Fibroblast
chrX	40468205	40468740	1.43564	0.0499503	RA	Fibroblast
chr4	138650837	138651663	-6.04342	4.04325e-15	RV	Fibroblast
chr2	129929278	129930155	-4.66835	4.91337e-15	RV	Fibroblast
chr1	86486877	86488118	-2.97085	3.47285e-14	RV	Fibroblast
chr14	80303884	80304919	-5.05815	1.31163e-13	RV	Fibroblast
chr10	117439135	117440094	-3.34824	5.06317e-13	RV	Fibroblast
chr2	162092577	162093706	-2.71285	7.11118e-13	RV	Fibroblast
chr11	111346912	111348066	-3.61252	9.24608e-12	RV	Fibroblast
chr13	110067825	110068652	-3.23956	4.16763e-11	RV	Fibroblast
chr8	65948354	65949288	-3.66309	4.79802e-11	RV	Fibroblast
chr8	74146147	74147351	-3.55416	1.39835e-10	RV	Fibroblast
chr1	229693910	229694732	-2.17599	9.14037e-09	RV	Fibroblast
chr5	172503851	172505280	-2.11512	1.52159e-08	RV	Fibroblast
chr12	118625046	118625799	-4.28635	1.63017e-08	RV	Fibroblast
chr10	24383377	24384217	-2.26623	1.93575e-08	RV	Fibroblast
chr1	221839526	221841614	-2.41172	1.97364e-08	RV	Fibroblast
chr3	149703049	149703994	-3.07241	2.34433e-08	RV	Fibroblast
chr6	121668229	121668736	-5.14992	2.543e-08	RV	Fibroblast
chr2	191178658	191179520	-2.75799	3.81794e-08	RV	Fibroblast
chr6	119158143	119159240	-1.79871	4.40867e-08	RV	Fibroblast
chr11	91081458	91082087	-3.65188	4.60229e-08	RV	Fibroblast
chr18	68454516	68455548	-3.10276	5.3097e-08	RV	Fibroblast
chr8	127390989	127391873	-2.71501	5.47755e-08	RV	Fibroblast
chr3	74537161	74537836	-5.18363	8.14014e-08	RV	Fibroblast
chr5	20604824	20605489	-3.73544	8.14014e-08	RV	Fibroblast
chr5	20618132	20618829	-3.97486	8.14014e-08	RV	Fibroblast
chr9	131319499	131320927	-2.39286	8.14014e-08	RV	Fibroblast
chr8	65933173	65933955	-2.8411	9.65271e-08	RV	Fibroblast
chr2	122980387	122981327	-4.19787	1.7942e-07	RV	Fibroblast
chr20	44467173	44468022	-2.83176	1.84394e-07	RV	Fibroblast
chr1	13593354	13594278	-2.65881	1.84596e-07	RV	Fibroblast
chr2	36708105	36708697	-3.43393	2.01641e-07	RV	Fibroblast
chr13	80374026	80375261	-2.88669	2.27834e-07	RV	Fibroblast
chr5	110086694	110087434	-3.25165	5.91099e-07	RV	Fibroblast
chr5	174837827	174838630	-4.29377	8.26127e-07	RV	Fibroblast
chr9	83554057	83554916	-2.9125	9.45856e-07	RV	Fibroblast
chr6	55405246	55406266	-4.25767	1.03387e-06	RV	Fibroblast
chr21	35737720	35738861	-2.39898	1.0632e-06	RV	Fibroblast
chr9	16136787	16137488	-2.68824	1.24423e-06	RV	Fibroblast
chr20	50625217	50625855	-3.94583	1.40114e-06	RV	Fibroblast
chr5	98454461	98455542	-3.69017	1.41617e-06	RV	Fibroblast
chr6	14841694	14842514	-4.34854	1.52859e-06	RV	Fibroblast
chr2	231930017	231931304	-1.83244	1.9362e-06	RV	Fibroblast
chr4	109072442	109073218	-2.94137	2.13336e-06	RV	Fibroblast
chr16	7334914	7335728	-3.84598	2.14345e-06	RV	Fibroblast
chr18	77165497	77166313	-3.05869	2.61514e-06	RV	Fibroblast
chr12	113040575	113041406	-1.81982	2.69817e-06	RV	Fibroblast
chr5	54901308	54901922	-4.06062	3.2156e-06	RV	Fibroblast
chr12	30417468	30418377	-3.38062	3.45729e-06	RV	Fibroblast
chr7	33922800	33923335	-2.38092	3.45729e-06	RV	Fibroblast
chr13	99312415	99312948	-3.37208	3.6488e-06	RV	Fibroblast
chr16	48393520	48394607	-2.57939	3.94139e-06	RV	Fibroblast
chr1	238409170	238409867	-3.04519	3.97236e-06	RV	Fibroblast
chr1	55352165	55352981	-3.80195	3.97236e-06	RV	Fibroblast
chr6	117232994	117233721	-3.37644	4.72216e-06	RV	Fibroblast
chr10	30803516	30805188	-2.12341	4.94648e-06	RV	Fibroblast
chr10	96447860	96448699	-2.21996	5.3104e-06	RV	Fibroblast
chr7	54903974	54904653	-2.90804	6.254e-06	RV	Fibroblast
chr3	86046336	86047795	-2.02019	6.69542e-06	RV	Fibroblast
chr4	99534687	99535314	-5.08254	6.69542e-06	RV	Fibroblast
chr3	162524792	162525740	-3.0347	7.13725e-06	RV	Fibroblast
chr9	107389567	107390309	-1.9175	7.28639e-06	RV	Fibroblast
chr21	34187745	34188612	-2.98793	7.69707e-06	RV	Fibroblast
chr1	168488090	168488679	-3.49468	7.74594e-06	RV	Fibroblast
chr13	94483927	94484364	-4.45875	8.21554e-06	RV	Fibroblast
chr12	131249360	131250105	-4.25674	9.09899e-06	RV	Fibroblast
chr8	98402399	98403268	-2.64021	9.54963e-06	RV	Fibroblast
chr15	98400663	98401607	-2.17254	1.02286e-05	RV	Fibroblast
chr2	100733377	100734261	-2.70804	1.11842e-05	RV	Fibroblast
chr3	195596987	195598346	-2.09204	1.11842e-05	RV	Fibroblast
chr7	45389059	45389881	-3.57632	1.14139e-05	RV	Fibroblast
chr18	5155440	5156460	-4.2498	1.17663e-05	RV	Fibroblast
chr8	65960111	65961043	-2.50918	1.40502e-05	RV	Fibroblast
chr9	107394162	107394682	-3.84991	1.42453e-05	RV	Fibroblast
chr3	74532445	74533179	-3.48595	1.51849e-05	RV	Fibroblast
chr17	55783609	55784439	-1.8799	1.74245e-05	RV	Fibroblast
chr2	231695422	231696493	-2.84873	1.82029e-05	RV	Fibroblast
chr10	4721724	4722654	-2.70307	1.9789e-05	RV	Fibroblast
chr7	120052788	120053930	-1.45744	1.99613e-05	RV	Fibroblast
chr11	36431405	36432367	-1.99238	2.00271e-05	RV	Fibroblast
chr18	42310719	42311359	-2.98171	2.31328e-05	RV	Fibroblast
chr5	5373105	5374631	-2.50227	2.37782e-05	RV	Fibroblast
chr6	105895947	105896486	-4.42908	3.13296e-05	RV	Fibroblast
chr13	29496852	29497883	-1.7359	3.54863e-05	RV	Fibroblast
chr2	98134083	98135036	-3.89076	3.54863e-05	RV	Fibroblast
chr3	170708936	170709596	-3.01062	3.66169e-05	RV	Fibroblast
chrX	125203955	125204637	-2.80205	3.67219e-05	RV	Fibroblast
chr4	76002850	76003499	-3.39291	4.13417e-05	RV	Fibroblast
chr5	33690757	33691254	-3.82599	4.24461e-05	RV	Fibroblast
chr2	8132325	8133222	-2.98226	4.49676e-05	RV	Fibroblast
chr2	231931458	231932096	-2.08127	4.57035e-05	RV	Fibroblast
chr7	33986966	33987904	-2.94651	4.62206e-05	RV	Fibroblast
chr10	6721292	6722642	-1.97348	5.28506e-05	RV	Fibroblast
chr4	5143482	5144680	-3.89849	5.37768e-05	RV	Fibroblast
chr1	236024709	236025278	-3.23886	5.68206e-05	RV	Fibroblast
chr13	26459219	26460254	-1.59323	5.68206e-05	RV	Fibroblast
chr15	92584085	92584640	-4.51365	6.01596e-05	RV	Fibroblast
chr1	175273629	175274296	-2.54916	6.38733e-05	RV	Fibroblast
chr5	169576034	169576689	-2.92886	6.64588e-05	RV	Fibroblast
chr4	11367181	11367982	-2.48798	7.16362e-05	RV	Fibroblast
chr4	129583741	129584532	-2.36577	7.21834e-05	RV	Fibroblast
chr5	130871144	130871748	-3.30124	7.54814e-05	RV	Fibroblast
chr5	2750937	2752434	-1.51418	7.56022e-05	RV	Fibroblast
chr13	20419586	20420503	-1.90051	7.76047e-05	RV	Fibroblast
chr11	45556818	45557681	-3.33829	7.92616e-05	RV	Fibroblast
chr5	170289707	170290279	-1.8267	7.93539e-05	RV	Fibroblast
chr4	31458710	31459477	-2.67012	8.30721e-05	RV	Fibroblast
chr5	20605940	20606416	-3.35163	8.57109e-05	RV	Fibroblast
chr7	41046173	41047117	-1.87039	8.82801e-05	RV	Fibroblast
chr9	71812273	71812939	-2.1111	9.00548e-05	RV	Fibroblast
chr18	43931437	43932088	-3.23749	9.01236e-05	RV	Fibroblast
chr7	42479477	42480883	-2.78592	9.14388e-05	RV	Fibroblast
chr18	28465866	28466747	-3.89057	9.44031e-05	RV	Fibroblast
chr20	50646576	50647191	-2.35148	9.64743e-05	RV	Fibroblast
chr12	45666352	45667172	-3.4245	9.77775e-05	RV	Fibroblast
chr5	108567219	108568045	-2.98423	9.91363e-05	RV	Fibroblast
chr6	47168054	47168623	-2.72799	9.91363e-05	RV	Fibroblast
chr20	50645278	50646294	-1.62282	0.000101655	RV	Fibroblast
chr1	108830328	108831069	-1.62636	0.000112178	RV	Fibroblast
chr13	94480590	94481280	-1.98619	0.000114267	RV	Fibroblast
chr3	12501381	12502030	-4.08834	0.00011586	RV	Fibroblast
chr21	21730481	21731021	-3.35306	0.000118557	RV	Fibroblast
chr2	233974090	233974992	-3.78495	0.000124673	RV	Fibroblast
chr15	70400720	70401520	-3.99212	0.00013645	RV	Fibroblast
chr6	73774238	73775011	-2.32486	0.000142121	RV	Fibroblast
chr2	236964176	236964830	-2.58549	0.000146557	RV	Fibroblast
chr2	118973414	118974475	-2.61164	0.000153443	RV	Fibroblast
chr6	105900484	105900996	-2.96283	0.000161778	RV	Fibroblast
chr7	3282327	3282979	-2.90511	0.000168251	RV	Fibroblast
chr3	13612718	13613409	-1.88112	0.000174756	RV	Fibroblast
chr10	117476579	117477997	-2.53285	0.000195259	RV	Fibroblast
chr10	44125897	44126789	-3.35495	0.000197931	RV	Fibroblast
chr3	185537254	185538120	-1.77309	0.000200076	RV	Fibroblast
chr20	50661056	50662202	-1.66128	0.000204559	RV	Fibroblast
chr4	159017885	159018523	-4.56467	0.000204593	RV	Fibroblast
chr16	66266351	66267436	-1.72398	0.000205709	RV	Fibroblast
chr6	1130560	1131060	-4.38002	0.000205709	RV	Fibroblast
chr11	112541124	112541619	-4.19786	0.000206673	RV	Fibroblast
chr8	68239132	68239911	-2.56854	0.000207362	RV	Fibroblast
chr1	178706241	178707047	-2.90849	0.000219639	RV	Fibroblast
chrX	109847105	109847863	-2.41698	0.000219639	RV	Fibroblast
chr6	52566588	52567379	-1.85105	0.000220703	RV	Fibroblast
chr8	21674434	21675746	-1.58946	0.000221058	RV	Fibroblast
chr18	74472150	74472747	-4.29423	0.000221277	RV	Fibroblast
chr7	33921304	33922041	-1.99059	0.000227284	RV	Fibroblast
chr2	206198728	206199314	-3.55386	0.000230964	RV	Fibroblast
chr14	36857997	36858421	-3.15267	0.000231156	RV	Fibroblast
chr11	114169178	114169855	-2.03078	0.000242599	RV	Fibroblast
chr10	4372556	4373139	-3.21162	0.000245919	RV	Fibroblast
chr5	174843728	174844488	-3.50521	0.000246484	RV	Fibroblast
chr10	44180024	44181229	-1.913	0.000264346	RV	Fibroblast
chr3	154862198	154862827	-4.22934	0.000266029	RV	Fibroblast
chr1	115168589	115169598	-1.86703	0.00026721	RV	Fibroblast
chr12	103680370	103681425	-1.64983	0.00026721	RV	Fibroblast
chr10	77104306	77105106	-2.16018	0.000278068	RV	Fibroblast
chr10	8283800	8284594	-3.09164	0.000278068	RV	Fibroblast
chr14	30225106	30225691	-2.28797	0.000278068	RV	Fibroblast
chr5	8843021	8844578	-2.06106	0.000278068	RV	Fibroblast
chr8	73327016	73328702	-1.63435	0.000278068	RV	Fibroblast
chr4	85671953	85672682	-4.15249	0.000278899	RV	Fibroblast
chr3	157282127	157283104	-1.44446	0.000280489	RV	Fibroblast
chr4	61397109	61398061	-3.2689	0.000280489	RV	Fibroblast
chr8	93423351	93424380	-1.5868	0.000281222	RV	Fibroblast
chr20	14553608	14554584	-2.32184	0.000294211	RV	Fibroblast
chr5	53418821	53419792	-2.82995	0.000316267	RV	Fibroblast
chr1	63547559	63548251	-3.46237	0.000322067	RV	Fibroblast
chr9	7759723	7760526	-2.46606	0.00034021	RV	Fibroblast
chr8	73414699	73415307	-4.12418	0.000340423	RV	Fibroblast
chr22	43297561	43298649	-3.05415	0.000340715	RV	Fibroblast
chr9	130327721	130328866	-1.72021	0.000340715	RV	Fibroblast
chr16	64925124	64925663	-3.4323	0.000342333	RV	Fibroblast
chr7	41955617	41956689	-1.38884	0.000344265	RV	Fibroblast
chr15	100681212	100681792	-3.14287	0.000373138	RV	Fibroblast
chr7	49398228	49399063	-3.29867	0.000374923	RV	Fibroblast
chr8	120964439	120965340	-3.2922	0.00038131	RV	Fibroblast
chr9	107387380	107387756	-3.27425	0.00041665	RV	Fibroblast
chr3	36494586	36495232	-3.16493	0.000419082	RV	Fibroblast
chr5	174844810	174845561	-3.3291	0.00042071	RV	Fibroblast
chr11	59216806	59217669	-3.9512	0.000425936	RV	Fibroblast
chr22	42751718	42752525	-2.03264	0.000435627	RV	Fibroblast
chr2	24873499	24874696	-2.20212	0.000452765	RV	Fibroblast
chr12	108399349	108400054	-3.24581	0.000466626	RV	Fibroblast
chr9	122444332	122445009	-4.33526	0.000469732	RV	Fibroblast
chr4	84690974	84691742	-2.47799	0.000495051	RV	Fibroblast
chr9	97876698	97877654	-1.91558	0.000495051	RV	Fibroblast
chr4	52110094	52110523	-4.31606	0.000497674	RV	Fibroblast
chr14	92473331	92474133	-2.77367	0.000509099	RV	Fibroblast
chr6	121653084	121654004	-2.62436	0.000521048	RV	Fibroblast
chr9	88852709	88853310	-2.03651	0.000521048	RV	Fibroblast
chr8	30777414	30778662	-2.07991	0.00053078	RV	Fibroblast
chr18	11994177	11994976	-2.48541	0.00054112	RV	Fibroblast
chr1	238279499	238280384	-3.01676	0.000549818	RV	Fibroblast
chr3	112653233	112654373	-1.28018	0.00055397	RV	Fibroblast
chr14	80215664	80216628	-2.03935	0.000554202	RV	Fibroblast
chr14	96104434	96105284	-2.24941	0.000554202	RV	Fibroblast
chr17	55811359	55812016	-3.36457	0.000554202	RV	Fibroblast
chr11	87466164	87466961	-3.38054	0.000569192	RV	Fibroblast
chr17	68576715	68577706	-1.57058	0.00059843	RV	Fibroblast
chr6	11431559	11431939	-3.57973	0.000613761	RV	Fibroblast
chr10	44236423	44237147	-2.36573	0.000621107	RV	Fibroblast
chr4	61199985	61201473	-2.28716	0.000621107	RV	Fibroblast
chr6	11525649	11526250	-3.01016	0.000621107	RV	Fibroblast
chr7	101126317	101127423	-1.32161	0.000639168	RV	Fibroblast
chr3	38829150	38829817	-2.75179	0.000649263	RV	Fibroblast
chr9	7315736	7316669	-1.82943	0.000675964	RV	Fibroblast
chr13	101556436	101557191	-1.93867	0.000697219	RV	Fibroblast
chr7	69358322	69358834	-4.13862	0.000699303	RV	Fibroblast
chr3	63343318	63344339	-2.40018	0.000700866	RV	Fibroblast
chr11	9765412	9766440	-2.11747	0.000715606	RV	Fibroblast
chr16	84940604	84941452	-2.75619	0.00071676	RV	Fibroblast
chr2	191049584	191050942	-1.41259	0.00071676	RV	Fibroblast
chr10	6839941	6841129	-3.4625	0.000723591	RV	Fibroblast
chr1	91617167	91617890	-2.09595	0.000723591	RV	Fibroblast
chr5	8676627	8677206	-3.32	0.000723591	RV	Fibroblast
chr12	84507965	84509465	-1.34346	0.000727857	RV	Fibroblast
chr6	134358056	134358896	-2.11016	0.000735777	RV	Fibroblast
chr7	37083079	37084279	-1.50629	0.000754491	RV	Fibroblast
chr10	100890620	100891258	-2.19911	0.000766966	RV	Fibroblast
chr9	79195534	79196933	-2.19902	0.000775085	RV	Fibroblast
chr1	235011543	235012522	-2.31068	0.000786644	RV	Fibroblast
chr22	44032158	44032602	-3.70439	0.00080327	RV	Fibroblast
chr5	33829468	33829976	-3.64495	0.000807067	RV	Fibroblast
chr9	7387808	7388341	-3.07176	0.000811878	RV	Fibroblast
chr1	209733441	209734242	-2.71519	0.000887502	RV	Fibroblast
chr16	64409648	64410681	-2.41521	0.000897612	RV	Fibroblast
chr6	70124868	70125741	-3.06216	0.000902661	RV	Fibroblast
chr5	87242968	87244058	-2.27041	0.000918011	RV	Fibroblast
chr10	21241000	21241998	-2.47347	0.000932685	RV	Fibroblast
chr16	31064718	31065675	-1.84915	0.000932685	RV	Fibroblast
chr9	107274802	107275488	-3.06928	0.000932685	RV	Fibroblast
chr13	106985918	106986696	-3.21324	0.00093337	RV	Fibroblast
chr4	25908409	25908900	-3.8023	0.000938231	RV	Fibroblast
chr5	25963220	25964004	-2.02396	0.000938231	RV	Fibroblast
chr1	96683740	96684676	-2.13807	0.000939969	RV	Fibroblast
chr22	25970290	25971102	-3.14144	0.000942825	RV	Fibroblast
chr5	39607783	39608538	-3.42909	0.000942825	RV	Fibroblast
chr9	121021158	121021975	-3.58615	0.000942825	RV	Fibroblast
chr10	24415551	24416585	-2.11173	0.000944878	RV	Fibroblast
chr17	13931039	13932361	-1.52949	0.000944878	RV	Fibroblast
chr3	131395943	131396654	-2.50768	0.000944878	RV	Fibroblast
chr4	34371731	34372169	-4.1156	0.000951587	RV	Fibroblast
chr5	32189871	32190791	-1.7291	0.000951587	RV	Fibroblast
chr20	2450104	2450619	-3.50442	0.000985334	RV	Fibroblast
chr11	59462970	59463635	-2.87984	0.000990395	RV	Fibroblast
chr11	44946159	44946674	-2.0429	0.00102327	RV	Fibroblast
chr16	55661903	55663039	-2.67387	0.00103403	RV	Fibroblast
chr5	33711070	33711993	-2.53361	0.00103403	RV	Fibroblast
chr16	79698046	79698941	-1.90773	0.00105513	RV	Fibroblast
chr5	178388359	178388774	-3.93851	0.00105513	RV	Fibroblast
chr21	42227827	42228498	-1.85327	0.00107012	RV	Fibroblast
chr20	2314902	2315700	-2.4168	0.00107053	RV	Fibroblast
chr2	117980484	117981536	-2.28154	0.00107097	RV	Fibroblast
chr4	54568147	54568793	-4.02649	0.00107179	RV	Fibroblast
chr1	175267529	175268386	-1.25577	0.00107461	RV	Fibroblast
chr1	221704309	221704993	-3.43672	0.00109211	RV	Fibroblast
chr17	78322613	78323373	-1.71179	0.00111928	RV	Fibroblast
chr4	25938797	25939275	-2.3573	0.0011253	RV	Fibroblast
chr20	50654942	50656148	-1.43749	0.00114388	RV	Fibroblast
chr4	30721847	30722242	-2.27877	0.0011682	RV	Fibroblast
chr5	23631300	23632127	-2.4074	0.0011682	RV	Fibroblast
chr8	73312248	73312782	-2.52001	0.00117057	RV	Fibroblast
chr14	53226479	53226968	-4.1799	0.00119303	RV	Fibroblast
chr10	76643406	76644082	-4.05615	0.00121117	RV	Fibroblast
chr20	58046768	58047668	-3.39865	0.00121117	RV	Fibroblast
chrX	34404163	34405121	-1.38581	0.00121677	RV	Fibroblast
chr18	22734798	22735676	-2.70894	0.00124045	RV	Fibroblast
chr11	103870677	103871515	-1.42927	0.00127236	RV	Fibroblast
chr8	49803363	49803983	-3.7685	0.00127373	RV	Fibroblast
chr11	57569345	57569781	-2.42214	0.00127687	RV	Fibroblast
chr1	179817573	179818432	-1.71401	0.00132079	RV	Fibroblast
chr5	129591619	129592276	-3.85649	0.00132726	RV	Fibroblast
chr13	33642361	33643140	-1.27126	0.00133245	RV	Fibroblast
chr15	101464251	101464679	-3.69763	0.00133289	RV	Fibroblast
chr3	195591081	195591760	-2.50451	0.00133328	RV	Fibroblast
chr3	112629285	112629972	-1.30045	0.0013345	RV	Fibroblast
chr7	107926482	107926827	-3.98283	0.0013345	RV	Fibroblast
chr11	14073886	14074549	-3.17812	0.00133876	RV	Fibroblast
chr11	59224232	59225036	-1.48248	0.00137827	RV	Fibroblast
chr14	44782669	44783188	-3.44861	0.00140374	RV	Fibroblast
chr12	42716151	42717253	-2.44275	0.00142105	RV	Fibroblast
chr17	40485726	40486759	-1.8697	0.00142105	RV	Fibroblast
chr7	5237172	5237823	-1.99845	0.00142105	RV	Fibroblast
chr8	98332122	98332972	-2.90068	0.00142105	RV	Fibroblast
chr3	195591883	195592483	-2.51166	0.00144037	RV	Fibroblast
chr14	58898564	58899698	-2.80033	0.0014634	RV	Fibroblast
chr10	27568477	27569018	-4.13119	0.00147733	RV	Fibroblast
chr9	107989207	107990164	-1.96061	0.00147853	RV	Fibroblast
chr6	37073942	37074501	-1.90395	0.0014894	RV	Fibroblast
chr16	15607540	15608269	-1.915	0.00151309	RV	Fibroblast
chr17	38897154	38897764	-1.64676	0.00151309	RV	Fibroblast
chr7	18638424	18639587	-2.41673	0.00151309	RV	Fibroblast
chr7	77455254	77455734	-2.38075	0.00153333	RV	Fibroblast
chr21	15706582	15707217	-2.6944	0.00161126	RV	Fibroblast
chr20	8260834	8261243	-3.08884	0.00161345	RV	Fibroblast
chr12	42705772	42706476	-1.70163	0.00162588	RV	Fibroblast
chr14	24986087	24986920	-2.17742	0.00162588	RV	Fibroblast
chr21	26457748	26458362	-3.13072	0.00163026	RV	Fibroblast
chr12	107514995	107516065	-1.37021	0.00163757	RV	Fibroblast
chr5	150781670	150782432	-1.30476	0.00165558	RV	Fibroblast
chr16	11032620	11033448	-1.76552	0.00166042	RV	Fibroblast
chr21	17921416	17922522	-1.71615	0.00166042	RV	Fibroblast
chr10	7610426	7611139	-2.50613	0.00166516	RV	Fibroblast
chr13	40269112	40269705	-2.28996	0.00166516	RV	Fibroblast
chr1	175072068	175073516	-1.43225	0.00169162	RV	Fibroblast
chr7	37732251	37732768	-3.26928	0.00170398	RV	Fibroblast
chr17	15272911	15273803	-2.62437	0.00170837	RV	Fibroblast
chr3	96070733	96071513	-3.00881	0.00172475	RV	Fibroblast
chr16	49200112	49200749	-2.13508	0.00173758	RV	Fibroblast
chr1	222084964	222085459	-2.9181	0.00174115	RV	Fibroblast
chr13	33639085	33639457	-2.6809	0.00174115	RV	Fibroblast
chr5	115940171	115941538	-2.29309	0.00174115	RV	Fibroblast
chr8	66129768	66130716	-1.47439	0.00174359	RV	Fibroblast
chr10	36248351	36249213	-3.05345	0.00176158	RV	Fibroblast
chr12	13288430	13288861	-3.54547	0.00176158	RV	Fibroblast
chr7	45402637	45403429	-2.81125	0.00180034	RV	Fibroblast
chr7	30067947	30068576	-2.98763	0.00185194	RV	Fibroblast
chr10	98693980	98694563	-2.9061	0.00185868	RV	Fibroblast
chr8	140645775	140647097	-1.97869	0.00187004	RV	Fibroblast
chr21	25664268	25665157	-1.54804	0.00187324	RV	Fibroblast
chr3	155070848	155071530	-2.7865	0.00187324	RV	Fibroblast
chr8	128900301	128901235	-2.08127	0.00187626	RV	Fibroblast
chr7	130009836	130010748	-2.44011	0.001902	RV	Fibroblast
chr9	116543261	116544396	-1.49554	0.001902	RV	Fibroblast
chr8	106772814	106773229	-3.81575	0.00191748	RV	Fibroblast
chr20	49768217	49769012	-2.77134	0.00196487	RV	Fibroblast
chr16	11010519	11011631	-2.29467	0.00198071	RV	Fibroblast
chr4	154997859	154998930	-2.87257	0.00198071	RV	Fibroblast
chr5	180380809	180381654	-3.18349	0.00198071	RV	Fibroblast
chr9	28779261	28779641	-3.4372	0.00198071	RV	Fibroblast
chr20	7195655	7196182	-3.64051	0.00198888	RV	Fibroblast
chr12	85016426	85017017	-3.11602	0.0019926	RV	Fibroblast
chr15	52362449	52362966	-2.23166	0.0020132	RV	Fibroblast
chr5	180330468	180331489	-1.19198	0.00201698	RV	Fibroblast
chr14	100708778	100710029	-1.83734	0.00206341	RV	Fibroblast
chr15	93973247	93973671	-4.23565	0.00206341	RV	Fibroblast
chr10	128064348	128065376	-1.96078	0.00208709	RV	Fibroblast
chr15	65417079	65417603	-2.18951	0.00208709	RV	Fibroblast
chr20	20466476	20466999	-3.5106	0.00208709	RV	Fibroblast
chr5	174828786	174829914	-2.35861	0.00208709	RV	Fibroblast
chr8	134199888	134200650	-3.05465	0.0021275	RV	Fibroblast
chr20	56439681	56440394	-2.08766	0.00213789	RV	Fibroblast
chr6	100202475	100203280	-2.1689	0.00214445	RV	Fibroblast
chr6	73965435	73966074	-3.29166	0.00214974	RV	Fibroblast
chr5	67170773	67171185	-2.19875	0.00216665	RV	Fibroblast
chr3	175255675	175256325	-2.23768	0.00219702	RV	Fibroblast
chr16	55816112	55816798	-2.56497	0.00220712	RV	Fibroblast
chr2	236988623	236989777	-1.13062	0.00220712	RV	Fibroblast
chr10	6728940	6729673	-3.05451	0.0022126	RV	Fibroblast
chr15	100863622	100864440	-1.78654	0.00221952	RV	Fibroblast
chr6	121780045	121781189	-1.75137	0.00223505	RV	Fibroblast
chr8	133644983	133646298	-2.08186	0.00223505	RV	Fibroblast
chr8	98367212	98368411	-1.3633	0.00223505	RV	Fibroblast
chr12	8664302	8665045	-1.34658	0.00223606	RV	Fibroblast
chr3	72346448	72347071	-3.14518	0.00224654	RV	Fibroblast
chr6	169289327	169290397	-1.16383	0.00225526	RV	Fibroblast
chr7	87933667	87934627	-1.202	0.00225526	RV	Fibroblast
chr5	76679149	76679627	-2.21608	0.00225881	RV	Fibroblast
chr2	241899206	241900037	-1.7664	0.00227836	RV	Fibroblast
chr6	73832016	73832944	-2.49801	0.00228547	RV	Fibroblast
chr1	56397159	56398146	-1.77508	0.00230356	RV	Fibroblast
chr7	30093331	30093971	-2.29798	0.00232012	RV	Fibroblast
chr2	12492936	12493629	-2.36812	0.0023346	RV	Fibroblast
chr1	4801389	4802370	-1.83566	0.00234496	RV	Fibroblast
chr5	44389072	44390105	-2.26078	0.00234496	RV	Fibroblast
chr1	110602349	110602967	-1.81192	0.00235428	RV	Fibroblast
chr1	13605171	13605770	-3.39477	0.00235428	RV	Fibroblast
chr6	159943009	159943829	-1.55304	0.00241296	RV	Fibroblast
chr1	232287711	232288692	-2.08669	0.00242159	RV	Fibroblast
chr8	36994110	36994669	-2.3519	0.00242176	RV	Fibroblast
chr7	34213907	34214477	-3.53776	0.00242273	RV	Fibroblast
chr8	49366692	49367492	-2.1219	0.00242273	RV	Fibroblast
chr10	84084289	84084752	-3.17073	0.00248441	RV	Fibroblast
chr12	126396833	126397648	-2.11667	0.00248834	RV	Fibroblast
chr15	98375409	98376403	-2.07291	0.00248834	RV	Fibroblast
chr8	37637307	37638016	-2.32343	0.00249085	RV	Fibroblast
chr11	71222252	71222969	-2.85118	0.00249563	RV	Fibroblast
chr6	36504971	36505576	-3.79996	0.00249563	RV	Fibroblast
chr5	65151522	65152615	-3.36822	0.00256429	RV	Fibroblast
chr5	76805898	76806672	-2.06609	0.00258258	RV	Fibroblast
chr6	159193909	159194290	-4.05252	0.00260023	RV	Fibroblast
chr13	48636185	48636907	-4.08002	0.00268813	RV	Fibroblast
chr11	36312404	36313180	-3.48513	0.00270029	RV	Fibroblast
chr16	27547145	27547400	-3.13697	0.00270181	RV	Fibroblast
chr8	119544188	119544830	-2.55894	0.00270662	RV	Fibroblast
chr12	42698135	42698760	-2.07084	0.00273849	RV	Fibroblast
chr14	103191909	103192663	-2.70195	0.00273849	RV	Fibroblast
chr9	131094561	131095285	-1.97878	0.00273849	RV	Fibroblast
chr1	167666452	167666786	-3.67082	0.00274477	RV	Fibroblast
chr10	16184017	16184657	-4.0037	0.00276443	RV	Fibroblast
chr16	7315854	7316628	-3.33907	0.00277353	RV	Fibroblast
chr3	123036587	123037259	-2.74316	0.00278486	RV	Fibroblast
chr4	1201366	1202675	-1.4783	0.00281919	RV	Fibroblast
chr2	150376628	150377484	-2.84008	0.00283697	RV	Fibroblast
chr2	44912447	44913250	-2.79713	0.00283909	RV	Fibroblast
chr4	5206429	5206917	-2.85498	0.00283909	RV	Fibroblast
chr21	17636628	17637348	-2.565	0.00285131	RV	Fibroblast
chr2	215579712	215580418	-1.84342	0.00285131	RV	Fibroblast
chr3	16478481	16478985	-1.97301	0.00287434	RV	Fibroblast
chr10	10917082	10917592	-2.74745	0.00290236	RV	Fibroblast
chr18	27413575	27414390	-1.67329	0.00290236	RV	Fibroblast
chr8	41770463	41771109	-1.77819	0.00290236	RV	Fibroblast
chr11	36976548	36977520	-2.25182	0.00291352	RV	Fibroblast
chr14	26966879	26967631	-2.56513	0.00294795	RV	Fibroblast
chr11	34371286	34372216	-2.22052	0.00299486	RV	Fibroblast
chr5	172583813	172584541	-1.63691	0.00299486	RV	Fibroblast
chr1	230878497	230879113	-3.26568	0.00300235	RV	Fibroblast
chr2	48047137	48047583	-3.59853	0.00301348	RV	Fibroblast
chr11	19366941	19367708	-2.66831	0.00307232	RV	Fibroblast
chr14	96177828	96178343	-3.03047	0.00307232	RV	Fibroblast
chr3	117671579	117672112	-3.59289	0.00308053	RV	Fibroblast
chr11	128529970	128531009	-2.12468	0.00310201	RV	Fibroblast
chr2	156625142	156626119	-1.81862	0.00310584	RV	Fibroblast
chr2	176491137	176491870	-1.14762	0.00310584	RV	Fibroblast
chr7	28847431	28848199	-2.91498	0.00318522	RV	Fibroblast
chr4	61307893	61308565	-2.78168	0.00320573	RV	Fibroblast
chr10	126995091	126996163	-2.66971	0.0032626	RV	Fibroblast
chr2	197097352	197098482	-1.12218	0.0032626	RV	Fibroblast
chr20	39378490	39379363	-2.14098	0.00329717	RV	Fibroblast
chr8	113601667	113602224	-2.56519	0.00329743	RV	Fibroblast
chr2	45199857	45200455	-3.24147	0.00344916	RV	Fibroblast
chr14	81831049	81831920	-1.44805	0.00346544	RV	Fibroblast
chr2	186886999	186887617	-1.54605	0.00346544	RV	Fibroblast
chr3	45551181	45552076	-1.53603	0.00346544	RV	Fibroblast
chr5	157362025	157362976	-2.99527	0.00347379	RV	Fibroblast
chr2	157153723	157154152	-3.66978	0.00350319	RV	Fibroblast
chr17	77727330	77728648	-1.42454	0.00354174	RV	Fibroblast
chr8	121695944	121696451	-3.24797	0.00360534	RV	Fibroblast
chr3	143525406	143525821	-3.1393	0.0036847	RV	Fibroblast
chr12	47881693	47882415	-3.52137	0.00370221	RV	Fibroblast
chr2	224101912	224102812	-1.8508	0.00370751	RV	Fibroblast
chr5	8829063	8829951	-1.84058	0.00374113	RV	Fibroblast
chr8	86330700	86331077	-3.35357	0.00374501	RV	Fibroblast
chr10	68542067	68543083	-2.28373	0.00374601	RV	Fibroblast
chr8	58910804	58911375	-2.58094	0.00375288	RV	Fibroblast
chr5	125232523	125233452	-2.35727	0.00379084	RV	Fibroblast
chr4	40887622	40888266	-2.59649	0.0038099	RV	Fibroblast
chr12	26319471	26320081	-1.72795	0.003848	RV	Fibroblast
chr14	87407249	87407906	-3.43688	0.003848	RV	Fibroblast
chr18	49668657	49669328	-2.23757	0.003848	RV	Fibroblast
chr13	29910055	29910757	-2.21404	0.00388543	RV	Fibroblast
chr12	89183853	89184591	-1.33465	0.00391518	RV	Fibroblast
chr12	29038866	29039453	-2.52647	0.00396738	RV	Fibroblast
chr10	98349402	98350210	-1.97964	0.00396763	RV	Fibroblast
chr12	84070256	84070862	-3.55187	0.00396763	RV	Fibroblast
chr13	22956652	22957165	-3.34108	0.00396763	RV	Fibroblast
chr12	89162565	89163210	-1.62482	0.00396952	RV	Fibroblast
chr10	75062171	75062984	-3.47776	0.00397198	RV	Fibroblast
chr1	70486616	70488168	-2.15505	0.00397198	RV	Fibroblast
chr1	168202950	168203737	-2.78145	0.00400566	RV	Fibroblast
chr15	93941577	93942820	-2.1133	0.00400566	RV	Fibroblast
chr17	16258872	16259247	-3.15717	0.00400566	RV	Fibroblast
chr6	1363333	1364588	-1.8395	0.00404519	RV	Fibroblast
chr16	30744195	30744581	-2.30964	0.00406858	RV	Fibroblast
chr11	126459581	126460288	-2.712	0.00410962	RV	Fibroblast
chr15	94004453	94005270	-1.52562	0.00411935	RV	Fibroblast
chr5	10652851	10654224	-1.44967	0.00413153	RV	Fibroblast
chr17	52536208	52536998	-1.61375	0.00413434	RV	Fibroblast
chr8	49625663	49626363	-2.13737	0.00416562	RV	Fibroblast
chr7	38669992	38670640	-1.99973	0.00416885	RV	Fibroblast
chr2	216742382	216742982	-2.19762	0.00418385	RV	Fibroblast
chr7	68777470	68778267	-2.59786	0.00424002	RV	Fibroblast
chr3	45635606	45636076	-3.06175	0.004296	RV	Fibroblast
chr20	54132390	54133596	-1.63725	0.00432501	RV	Fibroblast
chr2	207330911	207331178	-3.37315	0.00432729	RV	Fibroblast
chr5	3595593	3596740	-2.2149	0.00437457	RV	Fibroblast
chr9	122364522	122365371	-2.0146	0.00437457	RV	Fibroblast
chr17	15920693	15921387	-2.61502	0.00439949	RV	Fibroblast
chr11	11358459	11358979	-2.60889	0.00440459	RV	Fibroblast
chr17	11642560	11643178	-2.45993	0.00440459	RV	Fibroblast
chr2	238684063	238685568	-1.35377	0.00440939	RV	Fibroblast
chr8	114846661	114846964	-3.47647	0.00450513	RV	Fibroblast
chr8	34070975	34071614	-2.97616	0.00450513	RV	Fibroblast
chr11	102680755	102681384	-2.03137	0.00450833	RV	Fibroblast
chr11	10348830	10349289	-2.32367	0.00454368	RV	Fibroblast
chr2	212928428	212929168	-2.10387	0.00454368	RV	Fibroblast
chr2	215396488	215397086	-2.61264	0.00461359	RV	Fibroblast
chr2	203893268	203894238	-2.0893	0.00461499	RV	Fibroblast
chr12	95763741	95764536	-2.05581	0.00463675	RV	Fibroblast
chr20	50565850	50566250	-2.85803	0.00463942	RV	Fibroblast
chr7	2820491	2821049	-1.50274	0.0046587	RV	Fibroblast
chr9	110750249	110750718	-2.65191	0.0046587	RV	Fibroblast
chr16	47565404	47565993	-2.54118	0.00468887	RV	Fibroblast
chr12	68180826	68181671	-2.78526	0.00472924	RV	Fibroblast
chr9	1044663	1045130	-2.57693	0.00472924	RV	Fibroblast
chr17	350619	351223	-2.19947	0.00474295	RV	Fibroblast
chr3	138322950	138323722	-2.56827	0.00474646	RV	Fibroblast
chr16	15482007	15482709	-2.51503	0.00476049	RV	Fibroblast
chr6	134908754	134909648	-1.12245	0.00476049	RV	Fibroblast
chr17	9472117	9473113	-2.21607	0.00482145	RV	Fibroblast
chr7	89503285	89503627	-3.32287	0.00482914	RV	Fibroblast
chr1	46749622	46750706	-1.83023	0.00484732	RV	Fibroblast
chr11	62689246	62690200	-1.34915	0.00485319	RV	Fibroblast
chr12	115096529	115097885	-1.76163	0.00485319	RV	Fibroblast
chr9	75467180	75467641	-2.49578	0.00485319	RV	Fibroblast
chr4	99536187	99536848	-2.55153	0.00489157	RV	Fibroblast
chr13	34349088	34349784	-2.62211	0.00492199	RV	Fibroblast
chr9	75490280	75490899	-2.90906	0.00496354	RV	Fibroblast
chr8	144003045	144004018	-1.69813	0.00496573	RV	Fibroblast
chr2	214465164	214466158	-1.66917	0.00497163	RV	Fibroblast
chr3	105906360	105907373	-1.45558	0.00497163	RV	Fibroblast
chr4	65083029	65083654	-2.82003	0.00497385	RV	Fibroblast
chr15	92803698	92804609	-1.12335	0.00498546	RV	Fibroblast
chr1	13583550	13584825	-1.85184	0.00508739	RV	Fibroblast
chr7	96219190	96220010	-2.18814	0.00508739	RV	Fibroblast
chr4	11336235	11337017	-3.26975	0.00509544	RV	Fibroblast
chr20	7146584	7147795	-2.25826	0.00511023	RV	Fibroblast
chr2	222518660	222519338	-2.19417	0.00511023	RV	Fibroblast
chr17	55895084	55895634	-2.65161	0.00518284	RV	Fibroblast
chr3	120159946	120160724	-1.75964	0.00518284	RV	Fibroblast
chr3	86922854	86923585	-2.35579	0.00518284	RV	Fibroblast
chr9	7554488	7555151	-2.989	0.00524914	RV	Fibroblast
chr9	92010117	92010639	-3.0521	0.00528391	RV	Fibroblast
chr9	105385383	105385836	-3.67508	0.00529265	RV	Fibroblast
chr17	82396511	82397145	-2.66758	0.00530124	RV	Fibroblast
chr3	194089427	194090043	-2.1889	0.00530124	RV	Fibroblast
chr5	56123332	56124366	-1.69679	0.00530328	RV	Fibroblast
chr11	27991723	27992211	-2.80153	0.00532286	RV	Fibroblast
chr16	64910057	64910972	-2.04846	0.00532286	RV	Fibroblast
chr20	12201204	12202016	-2.02072	0.00532286	RV	Fibroblast
chr16	55437511	55438217	-2.76934	0.0053646	RV	Fibroblast
chr3	73094912	73095574	-2.17273	0.00539038	RV	Fibroblast
chr4	32518979	32519482	-3.75009	0.00542705	RV	Fibroblast
chr1	241990038	241990633	-1.80971	0.00543123	RV	Fibroblast
chr21	45228197	45228769	-3.17199	0.00543123	RV	Fibroblast
chr5	59500015	59500456	-3.59794	0.00543123	RV	Fibroblast
chr2	106030356	106031461	-1.5921	0.00546057	RV	Fibroblast
chr4	24489777	24490516	-2.49533	0.00549678	RV	Fibroblast
chr18	63683190	63683567	-3.74167	0.00551108	RV	Fibroblast
chr1	32133121	32134056	-2.00849	0.00565995	RV	Fibroblast
chr15	93929419	93930187	-1.70042	0.00565995	RV	Fibroblast
chr14	22338990	22339870	-1.0161	0.00567278	RV	Fibroblast
chr1	154745197	154746099	-2.05515	0.00567932	RV	Fibroblast
chr5	115947920	115948823	-2.22798	0.00567932	RV	Fibroblast
chr10	16182571	16183085	-3.66761	0.00568821	RV	Fibroblast
chr11	128246357	128247827	-1.50983	0.00570121	RV	Fibroblast
chr7	40583622	40584275	-2.98166	0.00570425	RV	Fibroblast
chr12	45089320	45089978	-2.18194	0.00589914	RV	Fibroblast
chr4	109184338	109185338	-1.51016	0.00591933	RV	Fibroblast
chr4	27248670	27249481	-1.87486	0.005943	RV	Fibroblast
chr1	46806267	46807382	-1.03749	0.00594315	RV	Fibroblast
chr2	28448108	28448588	-2.68586	0.00595756	RV	Fibroblast
chr11	111343865	111344468	-1.65786	0.00596797	RV	Fibroblast
chr12	101925230	101925998	-1.12227	0.00599884	RV	Fibroblast
chr7	71486573	71487621	-2.67881	0.00602264	RV	Fibroblast
chr9	92180864	92181272	-3.20286	0.00602264	RV	Fibroblast
chr2	96811962	96812321	-1.9264	0.00604016	RV	Fibroblast
chr9	112041472	112042198	-2.60877	0.00604016	RV	Fibroblast
chr1	83024373	83025655	-2.93941	0.00604594	RV	Fibroblast
chr4	55184958	55185605	-2.50935	0.00604594	RV	Fibroblast
chr8	98358208	98359482	-1.51528	0.00604594	RV	Fibroblast
chr4	173252172	173253042	-1.48195	0.00605704	RV	Fibroblast
chr5	135810018	135810871	-2.20062	0.00605704	RV	Fibroblast
chr16	86951746	86952647	-2.5492	0.00620084	RV	Fibroblast
chr13	66915578	66916095	-3.51505	0.00622939	RV	Fibroblast
chr7	101108223	101108621	-2.39295	0.0062656	RV	Fibroblast
chr2	18065678	18066225	-2.33806	0.00628303	RV	Fibroblast
chr18	48152542	48153094	-3.07224	0.00629186	RV	Fibroblast
chr11	10385696	10386072	-2.49496	0.00629859	RV	Fibroblast
chr3	129022303	129023078	-1.57743	0.00629859	RV	Fibroblast
chr11	33515342	33515764	-3.60739	0.00630337	RV	Fibroblast
chr10	7633926	7634919	-1.81841	0.00634425	RV	Fibroblast
chr14	81858920	81859516	-2.34026	0.00636484	RV	Fibroblast
chr4	34182011	34182734	-2.89472	0.00637869	RV	Fibroblast
chr8	141151960	141152882	-1.4466	0.00640492	RV	Fibroblast
chr1	206699640	206699985	-2.58753	0.00650107	RV	Fibroblast
chr19	6515928	6517209	-1.77343	0.00652154	RV	Fibroblast
chr1	233543478	233544200	-2.73835	0.00655513	RV	Fibroblast
chr6	1094077	1094771	-3.06588	0.00655513	RV	Fibroblast
chr5	136053601	136054414	-1.81561	0.00659082	RV	Fibroblast
chr12	19031077	19031406	-3.20875	0.00661413	RV	Fibroblast
chr14	100677511	100678771	-1.32573	0.00661413	RV	Fibroblast
chr3	185658430	185659249	-1.31259	0.00665439	RV	Fibroblast
chr13	53137768	53138946	-1.29293	0.0066596	RV	Fibroblast
chr15	61157842	61158491	-1.58302	0.00674423	RV	Fibroblast
chr4	52157619	52158608	-2.30705	0.00675967	RV	Fibroblast
chr9	75591734	75592511	-2.34022	0.00675967	RV	Fibroblast
chr11	26820578	26821509	-2.03094	0.00676292	RV	Fibroblast
chr12	67539326	67539693	-3.76407	0.00678617	RV	Fibroblast
chr8	98382087	98383350	-1.2096	0.00678617	RV	Fibroblast
chr4	170109664	170110344	-2.84817	0.00679295	RV	Fibroblast
chr5	87899207	87900242	-1.27317	0.00679295	RV	Fibroblast
chr1	119285366	119285898	-2.515	0.0068042	RV	Fibroblast
chr12	110108983	110109890	-1.10982	0.0068042	RV	Fibroblast
chr3	66425005	66425713	-1.9354	0.0068042	RV	Fibroblast
chr20	50689752	50690533	-2.17892	0.00684223	RV	Fibroblast
chr3	14253195	14253758	-2.98545	0.00690343	RV	Fibroblast
chr13	52949613	52950293	-2.24905	0.00691134	RV	Fibroblast
chr12	2264737	2265346	-2.06125	0.00691315	RV	Fibroblast
chr5	171745381	171745987	-1.96085	0.00691315	RV	Fibroblast
chr19	14510073	14511502	-1.355	0.00691611	RV	Fibroblast
chr1	67382089	67383017	-2.16014	0.00692437	RV	Fibroblast
chr4	67320595	67321137	-2.7291	0.00693036	RV	Fibroblast
chr18	57666639	57667400	-1.7158	0.0069438	RV	Fibroblast
chr2	152062349	152063208	-2.17398	0.0069438	RV	Fibroblast
chr6	1129048	1129566	-2.47792	0.00698796	RV	Fibroblast
chr21	25957059	25957687	-1.95459	0.00701915	RV	Fibroblast
chr4	184760729	184761109	-2.64821	0.00701915	RV	Fibroblast
chr11	21888752	21889232	-2.80017	0.00715782	RV	Fibroblast
chr8	144014527	144015071	-2.28487	0.00715782	RV	Fibroblast
chr3	114221158	114221935	-1.99344	0.00716688	RV	Fibroblast
chr4	127162722	127163264	-2.44929	0.00718186	RV	Fibroblast
chr14	95470756	95471364	-2.23734	0.00719653	RV	Fibroblast
chr3	113157431	113158163	-2.72843	0.00721526	RV	Fibroblast
chr3	154972997	154973472	-3.49214	0.00725839	RV	Fibroblast
chr12	108096890	108097749	-2.64707	0.00727334	RV	Fibroblast
chr1	163440128	163440671	-2.45001	0.0073648	RV	Fibroblast
chr20	39623460	39624397	-2.02638	0.00740223	RV	Fibroblast
chr11	110989487	110990146	-2.40716	0.00766412	RV	Fibroblast
chr3	195567443	195567903	-2.88435	0.00766412	RV	Fibroblast
chr8	41235862	41236629	-3.01333	0.00766412	RV	Fibroblast
chr10	24456347	24456926	-2.81562	0.00769725	RV	Fibroblast
chr14	22412866	22413475	-3.31833	0.00769725	RV	Fibroblast
chr17	15490187	15491280	-1.36723	0.00769725	RV	Fibroblast
chr6	121260536	121261410	-1.74194	0.00769725	RV	Fibroblast
chr10	84236848	84237181	-2.66977	0.00769805	RV	Fibroblast
chr10	118394646	118395168	-3.2282	0.00773371	RV	Fibroblast
chr12	66627520	66628029	-2.7101	0.00773371	RV	Fibroblast
chr4	13920849	13921336	-1.91013	0.0077407	RV	Fibroblast
chr12	28802676	28803511	-2.13542	0.0077448	RV	Fibroblast
chr7	137096463	137097099	-2.56264	0.00775888	RV	Fibroblast
chr2	102245309	102246160	-2.0122	0.00779536	RV	Fibroblast
chr6	122042656	122043208	-3.45592	0.00781288	RV	Fibroblast
chr11	103797996	103798421	-2.17611	0.00781668	RV	Fibroblast
chr9	115713668	115714221	-2.8303	0.00783639	RV	Fibroblast
chr16	30743744	30744123	-2.18309	0.00786082	RV	Fibroblast
chr7	133513568	133514072	-2.96199	0.00786082	RV	Fibroblast
chr10	63923840	63924314	-3.57436	0.00789788	RV	Fibroblast
chr6	44667136	44668094	-2.54321	0.00791583	RV	Fibroblast
chr2	55672670	55673049	-3.60116	0.0080294	RV	Fibroblast
chr17	39130985	39131399	-2.53102	0.0080476	RV	Fibroblast
chr10	16904553	16905864	-1.67251	0.00823807	RV	Fibroblast
chr11	83641404	83642153	-2.05332	0.0082466	RV	Fibroblast
chr14	96176743	96177361	-2.11918	0.0082466	RV	Fibroblast
chr2	568074	568873	-1.65623	0.0082466	RV	Fibroblast
chr6	157725130	157726115	-1.71757	0.00826597	RV	Fibroblast
chr6	73923966	73924664	-1.79625	0.00827129	RV	Fibroblast
chrX	87517439	87518189	-2.69092	0.00831419	RV	Fibroblast
chr2	113323990	113324294	-3.10294	0.00831861	RV	Fibroblast
chr1	95742439	95743353	-2.0065	0.00834194	RV	Fibroblast
chr3	107068983	107069369	-3.03494	0.00834194	RV	Fibroblast
chr18	54776189	54776924	-1.94303	0.00850933	RV	Fibroblast
chr3	12853048	12853819	-2.43665	0.00850933	RV	Fibroblast
chr1	178952752	178954440	-1.0946	0.00855067	RV	Fibroblast
chr11	94731681	94733071	-1.6186	0.0086273	RV	Fibroblast
chr1	23400327	23401200	-1.91474	0.00862765	RV	Fibroblast
chr2	1556836	1557124	-3.45322	0.00862765	RV	Fibroblast
chr2	65320119	65320856	-1.90251	0.00865882	RV	Fibroblast
chr1	100882597	100883147	-2.07027	0.00867132	RV	Fibroblast
chr6	121965650	121966126	-3.37891	0.00871946	RV	Fibroblast
chr6	23003395	23004539	-1.71099	0.0087333	RV	Fibroblast
chr10	126253076	126254170	-1.7847	0.00873816	RV	Fibroblast
chr13	94992335	94992926	-3.01894	0.00873816	RV	Fibroblast
chr20	50163456	50164137	-1.5909	0.00873816	RV	Fibroblast
chr2	227817921	227819206	-1.37503	0.00873816	RV	Fibroblast
chr7	108104058	108104807	-1.87046	0.00873816	RV	Fibroblast
chr7	68671041	68671406	-3.27665	0.00873816	RV	Fibroblast
chr8	49750599	49751192	-2.39721	0.00873816	RV	Fibroblast
chr10	21260058	21261034	-2.32582	0.00879874	RV	Fibroblast
chr3	106510130	106510797	-2.09793	0.00884183	RV	Fibroblast
chr3	62149602	62150378	-2.11286	0.00884183	RV	Fibroblast
chr19	4844598	4846348	-1.18455	0.0088497	RV	Fibroblast
chr17	40461264	40462713	-1.53836	0.00894127	RV	Fibroblast
chr11	8905521	8905830	-3.278	0.00902129	RV	Fibroblast
chr16	76344881	76345748	-1.1903	0.00902129	RV	Fibroblast
chr3	165642794	165643714	-2.1242	0.00902129	RV	Fibroblast
chr5	27241660	27242374	-2.40899	0.00902129	RV	Fibroblast
chr17	32970284	32970672	-3.54392	0.0090669	RV	Fibroblast
chr9	69577835	69578444	-2.51711	0.0090669	RV	Fibroblast
chr9	8555531	8556444	-2.74784	0.0090669	RV	Fibroblast
chr9	88821588	88822393	-2.34569	0.00912492	RV	Fibroblast
chr18	59556261	59556679	-2.92731	0.00914336	RV	Fibroblast
chr1	111733248	111734075	-1.80748	0.00917519	RV	Fibroblast
chr8	37079092	37080271	-1.59831	0.00920116	RV	Fibroblast
chr3	127089133	127090199	-1.82347	0.00925681	RV	Fibroblast
chr3	193396878	193397445	-3.09973	0.00925681	RV	Fibroblast
chr5	116378325	116378670	-3.27824	0.00931708	RV	Fibroblast
chr6	101001066	101001531	-3.1838	0.00936651	RV	Fibroblast
chr8	29780284	29780664	-3.60128	0.00947438	RV	Fibroblast
chr4	61462379	61463037	-3.05094	0.00948097	RV	Fibroblast
chr4	184755309	184755563	-2.59751	0.009629	RV	Fibroblast
chr8	65929235	65929830	-1.6511	0.009629	RV	Fibroblast
chr8	37087473	37087930	-3.15875	0.00966538	RV	Fibroblast
chr8	37402953	37403638	-2.33225	0.00966538	RV	Fibroblast
chr11	88421653	88421920	-2.63434	0.00968081	RV	Fibroblast
chr7	80722654	80723261	-1.22171	0.00982604	RV	Fibroblast
chr9	70589532	70590628	-1.08192	0.0098721	RV	Fibroblast
chr5	39256520	39256900	-3.33092	0.00991004	RV	Fibroblast
chr12	18752304	18753106	-1.58983	0.00991263	RV	Fibroblast
chr10	70652960	70653765	-1.64501	0.00993457	RV	Fibroblast
chr12	61137730	61138870	-2.23252	0.00994938	RV	Fibroblast
chr13	101529382	101530611	-2.17868	0.00994938	RV	Fibroblast
chr11	128299045	128299800	-2.46774	0.00995339	RV	Fibroblast
chr18	73848351	73849219	-2.37146	0.0100086	RV	Fibroblast
chr5	33774402	33774819	-3.36685	0.0100086	RV	Fibroblast
chr7	42677594	42678790	-2.09475	0.0100086	RV	Fibroblast
chr3	40800078	40800869	-2.42673	0.0100344	RV	Fibroblast
chr3	11282560	11283404	-1.645	0.0100781	RV	Fibroblast
chr19	46759854	46760406	-2.43442	0.0101087	RV	Fibroblast
chr11	8604040	8604835	-1.39298	0.0101257	RV	Fibroblast
chr13	105997550	105998136	-3.48808	0.0101257	RV	Fibroblast
chr1	236039643	236040389	-1.38039	0.0101741	RV	Fibroblast
chr7	108103552	108103887	-3.41914	0.0101741	RV	Fibroblast
chr7	28300548	28301674	-2.57733	0.0101804	RV	Fibroblast
chr5	109567406	109567915	-3.01575	0.0101813	RV	Fibroblast
chr5	79935854	79936632	-1.8262	0.0101813	RV	Fibroblast
chr18	7038176	7038974	-1.04207	0.0102371	RV	Fibroblast
chr2	182330443	182331384	-1.96358	0.0102371	RV	Fibroblast
chr11	111378508	111379677	-2.08137	0.0102438	RV	Fibroblast
chr4	7698640	7699584	-2.1401	0.010261	RV	Fibroblast
chr12	91272149	91273117	-1.14461	0.0102805	RV	Fibroblast
chr2	195533816	195534852	-1.63624	0.0103026	RV	Fibroblast
chr7	54796055	54796857	-2.65924	0.0103026	RV	Fibroblast
chr11	73866034	73867093	-2.04967	0.0103134	RV	Fibroblast
chr12	51904931	51906886	-1.06694	0.0103423	RV	Fibroblast
chr19	4713324	4714237	-2.37525	0.0103423	RV	Fibroblast
chr8	120773167	120774370	-1.89914	0.0103423	RV	Fibroblast
chr2	66888707	66889786	-2.16161	0.0103483	RV	Fibroblast
chr6	24140305	24141170	-1.80753	0.0103849	RV	Fibroblast
chr2	214504523	214505553	-1.87699	0.0103904	RV	Fibroblast
chr6	164578627	164579682	-1.46605	0.0104815	RV	Fibroblast
chr17	9456163	9456819	-2.43831	0.0105027	RV	Fibroblast
chrX	132389235	132390035	-1.99422	0.0105097	RV	Fibroblast
chr2	237159508	237159902	-2.27873	0.0105907	RV	Fibroblast
chr14	23985033	23985662	-1.71656	0.0106249	RV	Fibroblast
chr12	58310481	58311423	-1.95854	0.0106677	RV	Fibroblast
chr17	15269658	15270052	-2.30187	0.010711	RV	Fibroblast
chr10	6072218	6072994	-1.66213	0.0107482	RV	Fibroblast
chr6	13405912	13406512	-2.63209	0.0107979	RV	Fibroblast
chr16	4935091	4935894	-1.26218	0.010829	RV	Fibroblast
chr3	118080894	118081241	-3.62862	0.0108975	RV	Fibroblast
chr11	79243848	79245124	-1.16329	0.0109427	RV	Fibroblast
chr6	7175613	7176769	-1.73157	0.0109427	RV	Fibroblast
chr5	172558752	172559543	-1.23279	0.0109429	RV	Fibroblast
chr19	35999085	35999707	-1.96428	0.0109632	RV	Fibroblast
chr11	131759996	131761032	-2.46393	0.0110728	RV	Fibroblast
chr2	152499619	152501095	-1.08287	0.0111739	RV	Fibroblast
chr9	7324084	7324684	-2.99039	0.0112347	RV	Fibroblast
chr10	70877023	70877877	-1.8228	0.0113606	RV	Fibroblast
chr3	12507761	12508938	-1.4792	0.0113606	RV	Fibroblast
chr3	56980723	56981513	-1.33193	0.0113606	RV	Fibroblast
chrX	130645949	130647044	-1.68593	0.0113606	RV	Fibroblast
chr2	15298655	15299183	-2.71451	0.0114217	RV	Fibroblast
chr2	211673063	211673882	-2.15781	0.0114914	RV	Fibroblast
chr5	86977054	86977625	-2.04503	0.0115215	RV	Fibroblast
chr21	39370170	39370964	-1.95203	0.0115827	RV	Fibroblast
chrX	15441454	15441835	-2.77933	0.0116384	RV	Fibroblast
chr8	38623454	38624094	-1.98517	0.0117716	RV	Fibroblast
chr1	177007184	177008207	-1.92658	0.0117863	RV	Fibroblast
chr16	12056966	12057762	-1.55172	0.0118223	RV	Fibroblast
chr11	129323954	129325223	-1.14902	0.0118343	RV	Fibroblast
chr1	11938961	11939576	-2.02818	0.0118343	RV	Fibroblast
chr11	60871920	60872579	-1.8375	0.0118343	RV	Fibroblast
chr3	95971265	95972130	-1.55625	0.0118343	RV	Fibroblast
chr9	439270	440166	-1.32629	0.0118411	RV	Fibroblast
chr13	76696335	76696810	-2.97279	0.0118472	RV	Fibroblast
chr1	30522287	30523108	-1.78234	0.01194	RV	Fibroblast
chr8	36901202	36901745	-2.73148	0.01194	RV	Fibroblast
chr16	12177786	12178950	-1.18393	0.0119798	RV	Fibroblast
chr3	143150997	143152037	-1.79478	0.0119907	RV	Fibroblast
chr1	239884811	239885116	-3.64116	0.0120412	RV	Fibroblast
chr10	126130164	126131310	-1.45069	0.0120606	RV	Fibroblast
chr1	179091435	179092405	-1.31935	0.0120606	RV	Fibroblast
chr11	112241178	112242150	-2.60126	0.0120748	RV	Fibroblast
chr11	79262063	79262795	-1.74168	0.0120748	RV	Fibroblast
chr4	174406177	174406843	-2.04586	0.0120748	RV	Fibroblast
chr12	16307901	16308502	-3.02529	0.0120949	RV	Fibroblast
chr5	101080697	101081305	-2.56615	0.0121614	RV	Fibroblast
chr7	33903999	33905835	-1.38134	0.0121934	RV	Fibroblast
chr1	55353368	55354153	-2.25637	0.0121952	RV	Fibroblast
chr16	65176442	65177048	-2.13829	0.0121952	RV	Fibroblast
chr3	73933520	73934113	-2.46917	0.0121952	RV	Fibroblast
chr7	16708985	16709562	-2.40052	0.0121952	RV	Fibroblast
chr1	59186513	59187051	-2.29026	0.0122029	RV	Fibroblast
chr17	82398987	82399478	-3.26146	0.0122732	RV	Fibroblast
chr4	152943492	152944044	-2.88405	0.0122736	RV	Fibroblast
chr15	36156779	36157553	-1.10597	0.0123127	RV	Fibroblast
chr14	34361360	34362325	-1.35777	0.0123414	RV	Fibroblast
chr1	178962820	178963738	-1.90401	0.0123535	RV	Fibroblast
chr1	78226655	78227258	-1.63389	0.0124009	RV	Fibroblast
chr10	82866262	82866907	-3.15846	0.01244	RV	Fibroblast
chr1	118116339	118117049	-2.52775	0.01244	RV	Fibroblast
chr7	134473471	134474430	-2.0336	0.01244	RV	Fibroblast
chr8	80435394	80435787	-3.2224	0.01244	RV	Fibroblast
chr10	58782727	58783569	-1.11226	0.0124483	RV	Fibroblast
chr8	38932703	38933272	-1.68326	0.0124745	RV	Fibroblast
chrX	3576865	3577852	-1.95781	0.0124826	RV	Fibroblast
chr7	74100857	74101702	-2.1632	0.0125204	RV	Fibroblast
chr16	80005859	80006825	-2.781	0.0125246	RV	Fibroblast
chr4	183823193	183823939	-1.69931	0.0126346	RV	Fibroblast
chr10	83819746	83820594	-1.38509	0.012679	RV	Fibroblast
chr7	134737576	134738337	-1.87217	0.012679	RV	Fibroblast
chr7	46600038	46600837	-1.27753	0.012679	RV	Fibroblast
chr9	119861729	119862511	-2.76455	0.012679	RV	Fibroblast
chr1	65471412	65472498	-1.27939	0.0126845	RV	Fibroblast
chr7	121267618	121267997	-3.05836	0.0127602	RV	Fibroblast
chr4	73816298	73817367	-1.52554	0.0127945	RV	Fibroblast
chr12	89383223	89383883	-2.42212	0.0128066	RV	Fibroblast
chr16	73125942	73126931	-1.29494	0.0128066	RV	Fibroblast
chr9	104864675	104865135	-2.44604	0.0128066	RV	Fibroblast
chr15	28860975	28861978	-1.99946	0.0128109	RV	Fibroblast
chr2	11582473	11583512	-1.69941	0.0128109	RV	Fibroblast
chr4	176949018	176949508	-2.72942	0.0128109	RV	Fibroblast
chr9	124011033	124012155	-1.56827	0.012861	RV	Fibroblast
chr3	13540307	13540930	-1.52252	0.0128668	RV	Fibroblast
chr4	30720683	30721143	-1.99064	0.0129278	RV	Fibroblast
chr4	99529109	99529622	-2.8585	0.0129293	RV	Fibroblast
chr3	66423811	66424157	-2.40439	0.01295	RV	Fibroblast
chr1	164922359	164923121	-2.19813	0.0131119	RV	Fibroblast
chr5	67182295	67182887	-1.61361	0.0131161	RV	Fibroblast
chr15	83970194	83970860	-1.62615	0.0131315	RV	Fibroblast
chr8	19175646	19176253	-1.44731	0.0131703	RV	Fibroblast
chr2	1572370	1573223	-1.59783	0.0132248	RV	Fibroblast
chr22	24728786	24729551	-1.6807	0.0132248	RV	Fibroblast
chr2	15041228	15041913	-2.45263	0.0133092	RV	Fibroblast
chr18	77671532	77671939	-3.39049	0.0133603	RV	Fibroblast
chr7	141158564	141158989	-2.78333	0.013481	RV	Fibroblast
chr6	4581919	4582995	-1.96428	0.013483	RV	Fibroblast
chr2	236972708	236973128	-1.99678	0.0135187	RV	Fibroblast
chr9	6938337	6938895	-2.32293	0.0135187	RV	Fibroblast
chr19	15488178	15489145	-2.23605	0.0137141	RV	Fibroblast
chr2	12050446	12050713	-3.57873	0.0137425	RV	Fibroblast
chrX	19810752	19811147	-3.45058	0.0137425	RV	Fibroblast
chr5	173534617	173535467	-2.5057	0.0137582	RV	Fibroblast
chr12	130989739	130990458	-2.13759	0.0138381	RV	Fibroblast
chr20	50690668	50691926	-1.58888	0.0138381	RV	Fibroblast
chr11	111283907	111284508	-2.91483	0.0138698	RV	Fibroblast
chr5	135993113	135994370	-2.05609	0.0138928	RV	Fibroblast
chr5	56441188	56441854	-1.44556	0.0138964	RV	Fibroblast
chr2	197107138	197108281	-1.05396	0.0139414	RV	Fibroblast
chr5	172695236	172695962	-1.69692	0.0139414	RV	Fibroblast
chr3	9201266	9201622	-3.46725	0.0140117	RV	Fibroblast
chr7	55140181	55141263	-1.63678	0.0140197	RV	Fibroblast
chr8	37591374	37591776	-2.68232	0.0140736	RV	Fibroblast
chr3	14222490	14223473	-2.13977	0.0140741	RV	Fibroblast
chr6	64590970	64592158	-1.85363	0.0140741	RV	Fibroblast
chr7	145957207	145957923	-2.48519	0.0141488	RV	Fibroblast
chr7	17679322	17680568	-1.46544	0.0141548	RV	Fibroblast
chr9	94097778	94098155	-3.45519	0.0141881	RV	Fibroblast
chr10	116056779	116057470	-1.63529	0.014197	RV	Fibroblast
chr2	191202814	191203507	-1.8881	0.0142054	RV	Fibroblast
chr1	191804251	191804660	-3.39092	0.0142558	RV	Fibroblast
chr5	44538685	44539417	-2.28435	0.0142772	RV	Fibroblast
chr12	46224250	46224826	-1.65142	0.0143105	RV	Fibroblast
chr10	126240554	126240840	-3.2343	0.0143121	RV	Fibroblast
chr10	100882696	100883131	-2.31076	0.0143278	RV	Fibroblast
chr14	75688916	75689461	-2.29401	0.0143278	RV	Fibroblast
chr7	153902855	153903401	-3.06079	0.0143278	RV	Fibroblast
chrX	105910596	105911114	-2.94646	0.0143349	RV	Fibroblast
chr4	140237549	140238920	-1.11278	0.0143656	RV	Fibroblast
chr18	32454610	32455061	-3.34759	0.0144228	RV	Fibroblast
chr19	5946998	5947891	-1.53186	0.0144228	RV	Fibroblast
chr3	23712169	23713274	-1.478	0.0144228	RV	Fibroblast
chr6	151668827	151669328	-2.11926	0.0144228	RV	Fibroblast
chr7	73393541	73394047	-2.48611	0.0144228	RV	Fibroblast
chr15	48395420	48396267	-1.23554	0.014433	RV	Fibroblast
chr5	68067411	68067738	-2.61997	0.014433	RV	Fibroblast
chr3	70861651	70862491	-1.9343	0.0144977	RV	Fibroblast
chr7	46586356	46586860	-2.15572	0.0145022	RV	Fibroblast
chr19	43753008	43753329	-2.62077	0.0145468	RV	Fibroblast
chr2	147459999	147460601	-2.37026	0.0145468	RV	Fibroblast
chr5	170279948	170280583	-2.51403	0.0145468	RV	Fibroblast
chr4	7704766	7705693	-2.32743	0.0145553	RV	Fibroblast
chr1	24362929	24363516	-2.13385	0.0145554	RV	Fibroblast
chr2	237511244	237511970	-2.91142	0.0145554	RV	Fibroblast
chr10	43110314	43110671	-2.42217	0.0146004	RV	Fibroblast
chr9	75715302	75715814	-2.29122	0.0146004	RV	Fibroblast
chr11	122933396	122933810	-3.27881	0.0146559	RV	Fibroblast
chr4	24664628	24665532	-1.45205	0.0146579	RV	Fibroblast
chr12	122394530	122394940	-2.96736	0.0147402	RV	Fibroblast
chr5	82439521	82440376	-2.48434	0.0147402	RV	Fibroblast
chr6	12186380	12186908	-2.7372	0.0147402	RV	Fibroblast
chr5	56319151	56320268	-1.75101	0.0147705	RV	Fibroblast
chr5	135578632	135579456	-2.22325	0.0148127	RV	Fibroblast
chr1	55374713	55375537	-2.21479	0.0149517	RV	Fibroblast
chr17	81326744	81327606	-1.03882	0.0149851	RV	Fibroblast
chr2	11583993	11584567	-1.92622	0.0149896	RV	Fibroblast
chr4	61068525	61069285	-1.83382	0.0149941	RV	Fibroblast
chr4	55184237	55184896	-2.75697	0.0150157	RV	Fibroblast
chr8	2182499	2183307	-1.58732	0.0150157	RV	Fibroblast
chr10	20957586	20958497	-2.62234	0.0150247	RV	Fibroblast
chr1	115539020	115540045	-1.95613	0.0150894	RV	Fibroblast
chr4	24690215	24690804	-1.94545	0.0150894	RV	Fibroblast
chr2	38498142	38498511	-2.86191	0.0151258	RV	Fibroblast
chr19	54147354	54148507	-1.56153	0.0151992	RV	Fibroblast
chr7	28065274	28066011	-2.48859	0.0152222	RV	Fibroblast
chr1	215022201	215023056	-2.71598	0.0153101	RV	Fibroblast
chr16	7086804	7087210	-2.72547	0.015398	RV	Fibroblast
chr20	43382855	43383755	-1.62598	0.0154113	RV	Fibroblast
chr12	13347153	13347946	-2.53669	0.0154502	RV	Fibroblast
chr10	72552833	72553474	-2.64067	0.0154591	RV	Fibroblast
chr10	30782293	30782717	-2.75078	0.0154604	RV	Fibroblast
chr10	6239210	6239596	-2.73034	0.0154604	RV	Fibroblast
chr1	221891634	221892290	-2.3132	0.0154604	RV	Fibroblast
chr17	55881865	55882453	-3.30288	0.0154604	RV	Fibroblast
chr5	141507421	141508250	-1.21788	0.0154604	RV	Fibroblast
chr9	104586324	104587158	-1.55353	0.0154614	RV	Fibroblast
chr9	107251659	107252514	-1.84679	0.0154829	RV	Fibroblast
chr14	74974484	74975786	-1.30535	0.0155196	RV	Fibroblast
chr6	47144283	47144905	-1.51605	0.015527	RV	Fibroblast
chr12	122366631	122367245	-2.31377	0.0155542	RV	Fibroblast
chr17	68782763	68783377	-2.13143	0.0156218	RV	Fibroblast
chr3	69751040	69751636	-2.67949	0.0156218	RV	Fibroblast
chr4	137393018	137393510	-2.2922	0.0156291	RV	Fibroblast
chr3	178454560	178455385	-1.14194	0.0156594	RV	Fibroblast
chr10	43076404	43077376	-1.65698	0.0156943	RV	Fibroblast
chr20	39627796	39628186	-2.31329	0.0156943	RV	Fibroblast
chr3	172891998	172892561	-2.5443	0.0157296	RV	Fibroblast
chr4	77613191	77613773	-2.38099	0.0157296	RV	Fibroblast
chr2	134080607	134081786	-1.27768	0.0157928	RV	Fibroblast
chr6	168466489	168467160	-3.22877	0.0158052	RV	Fibroblast
chr5	74275004	74276488	-1.40286	0.0159085	RV	Fibroblast
chr12	105211326	105212008	-2.29546	0.0159386	RV	Fibroblast
chr17	67280153	67280744	-2.335	0.0159386	RV	Fibroblast
chr2	36698971	36699396	-1.71061	0.0159403	RV	Fibroblast
chr9	94135244	94135676	-2.05316	0.0159458	RV	Fibroblast
chr11	128453414	128453832	-1.90477	0.0159967	RV	Fibroblast
chr12	1304737	1305489	-1.78024	0.0160057	RV	Fibroblast
chr8	71356576	71356924	-3.01785	0.0160175	RV	Fibroblast
chr2	217151744	217152297	-2.39925	0.0161023	RV	Fibroblast
chr10	46530269	46530811	-2.23299	0.0161977	RV	Fibroblast
chr11	86579281	86579687	-2.44849	0.0162246	RV	Fibroblast
chr10	4698049	4698484	-2.39994	0.0163321	RV	Fibroblast
chr17	8359577	8360244	-2.24299	0.0163782	RV	Fibroblast
chr2	216242128	216242792	-2.50465	0.0163782	RV	Fibroblast
chr2	20360352	20361049	-1.9773	0.0164227	RV	Fibroblast
chr2	157056058	157057007	-2.00473	0.0165022	RV	Fibroblast
chr12	45049512	45052149	-1.1477	0.0165717	RV	Fibroblast
chr11	110991628	110992368	-1.78869	0.0165772	RV	Fibroblast
chr10	121033046	121033825	-2.04292	0.0165804	RV	Fibroblast
chr3	56675	57134	-2.92987	0.0165804	RV	Fibroblast
chr13	60701064	60701321	-3.2481	0.0166054	RV	Fibroblast
chr7	74067595	74068684	-1.6578	0.0166747	RV	Fibroblast
chr22	23236820	23237903	-1.23246	0.0166955	RV	Fibroblast
chr3	194757518	194758118	-2.02053	0.0167195	RV	Fibroblast
chr4	173074500	173074934	-2.97561	0.016802	RV	Fibroblast
chr16	66107489	66108263	-2.37627	0.0168337	RV	Fibroblast
chr12	113083935	113084433	-2.35592	0.0168519	RV	Fibroblast
chr13	43516166	43516890	-1.09883	0.0168519	RV	Fibroblast
chr6	104326055	104326931	-3.2058	0.0169048	RV	Fibroblast
chr14	35374105	35374847	-1.83766	0.0169447	RV	Fibroblast
chr14	87133177	87133991	-2.37848	0.0170122	RV	Fibroblast
chr12	98020881	98021127	-3.52351	0.0170252	RV	Fibroblast
chr2	162075729	162076282	-2.7252	0.0170252	RV	Fibroblast
chr7	159192821	159193537	-2.49861	0.0170252	RV	Fibroblast
chr8	122801526	122802062	-2.12887	0.0170252	RV	Fibroblast
chr9	8685394	8687058	-1.36898	0.0170252	RV	Fibroblast
chr20	53408532	53409129	-2.58133	0.0170365	RV	Fibroblast
chr14	44029892	44030311	-1.83564	0.0171066	RV	Fibroblast
chr13	113927043	113929293	-1.19124	0.0172155	RV	Fibroblast
chr15	70401668	70402184	-3.21478	0.0172182	RV	Fibroblast
chr4	11398149	11398833	-2.86723	0.0172199	RV	Fibroblast
chr12	76266763	76267426	-1.99539	0.0173252	RV	Fibroblast
chr2	112618320	112618681	-2.73164	0.01747	RV	Fibroblast
KI270733.1	168006	168266	-1.81127	0.01747	RV	Fibroblast
chr1	151313562	151313903	-2.10014	0.0175202	RV	Fibroblast
chr1	94702295	94702936	-1.79804	0.0175836	RV	Fibroblast
chr9	76603270	76603991	-2.15761	0.0175836	RV	Fibroblast
chr16	15439880	15440546	-1.47023	0.0176249	RV	Fibroblast
chr18	10247139	10248068	-1.39084	0.0176337	RV	Fibroblast
chr17	39143442	39144929	-1.15748	0.0176638	RV	Fibroblast
chr7	27316369	27316880	-2.96698	0.0176638	RV	Fibroblast
chr2	105674229	105675203	-1.80018	0.0177289	RV	Fibroblast
chr3	127768329	127769076	-1.42751	0.0177986	RV	Fibroblast
chr5	38645411	38646102	-1.48098	0.0177986	RV	Fibroblast
chr10	114477015	114477948	-1.14304	0.0178545	RV	Fibroblast
chr8	115733977	115734786	-2.69535	0.0178579	RV	Fibroblast
chr2	109728676	109729628	-1.47325	0.0179045	RV	Fibroblast
chr14	24942942	24943546	-2.09441	0.0179125	RV	Fibroblast
chr12	76883884	76884320	-2.11521	0.018007	RV	Fibroblast
chr10	128922063	128922580	-2.1064	0.0180463	RV	Fibroblast
chr18	68427857	68428509	-3.13656	0.0181717	RV	Fibroblast
chr4	176671479	176672062	-1.94839	0.0182053	RV	Fibroblast
chr7	120167912	120168635	-1.55968	0.0182053	RV	Fibroblast
chr5	157463557	157464172	-1.93526	0.0182569	RV	Fibroblast
chr4	54196920	54197837	-2.06176	0.0183569	RV	Fibroblast
chr10	80136952	80137638	-1.0117	0.0184523	RV	Fibroblast
chr11	128621709	128622519	-2.13531	0.0184543	RV	Fibroblast
chr3	55160258	55161080	-2.25386	0.018484	RV	Fibroblast
chr8	33736777	33737342	-2.56551	0.0185137	RV	Fibroblast
chr12	47591070	47591772	-2.21451	0.0185484	RV	Fibroblast
chr3	153088192	153088664	-2.19019	0.0185484	RV	Fibroblast
chr3	7671980	7672756	-2.09595	0.0185484	RV	Fibroblast
chr12	89731393	89732031	-2.59292	0.0185509	RV	Fibroblast
chr13	101711745	101712524	-2.02613	0.0185509	RV	Fibroblast
chr14	53010696	53011714	-1.04873	0.0185541	RV	Fibroblast
chr5	53161882	53162373	-2.20715	0.0186541	RV	Fibroblast
chr6	138718972	138719721	-2.26012	0.0187745	RV	Fibroblast
chr8	36935215	36935852	-2.52881	0.0188194	RV	Fibroblast
chr7	101717593	101718588	-2.4997	0.0188385	RV	Fibroblast
chr3	26962554	26963697	-1.54347	0.0188426	RV	Fibroblast
chr18	59540349	59541273	-2.41302	0.0188892	RV	Fibroblast
chr1	184792232	184793066	-1.14885	0.0189023	RV	Fibroblast
chr1	79323108	79324062	-1.9766	0.0190235	RV	Fibroblast
chr1	38000456	38001067	-2.06803	0.0190334	RV	Fibroblast
chr10	82266392	82266942	-2.53744	0.0192195	RV	Fibroblast
chr8	17770499	17770773	-2.59614	0.0192195	RV	Fibroblast
chr11	105047016	105047554	-2.56014	0.019289	RV	Fibroblast
chr3	83877610	83878385	-2.04726	0.019289	RV	Fibroblast
chr1	14826057	14826709	-2.98396	0.0193002	RV	Fibroblast
chr11	66322670	66323302	-1.43227	0.0193895	RV	Fibroblast
chr1	205284327	205285143	-2.06814	0.0194035	RV	Fibroblast
chr7	23622426	23622811	-2.56285	0.0194035	RV	Fibroblast
chr4	25769201	25770038	-1.61419	0.0194145	RV	Fibroblast
chr3	86978056	86978781	-1.39808	0.0194356	RV	Fibroblast
chr6	161234095	161234683	-1.97211	0.019453	RV	Fibroblast
chr8	96712290	96713214	-1.96143	0.0194805	RV	Fibroblast
chr8	97111350	97112001	-1.68415	0.0194805	RV	Fibroblast
chr14	62145975	62146437	-3.02176	0.0195587	RV	Fibroblast
chr3	187920681	187921582	-2.21328	0.0195587	RV	Fibroblast
chr8	113632111	113632895	-2.19392	0.0195587	RV	Fibroblast
chr8	4100827	4101927	-1.47874	0.0195587	RV	Fibroblast
chr8	129273377	129274160	-2.04313	0.019564	RV	Fibroblast
chr13	33235029	33236511	-1.5532	0.0197331	RV	Fibroblast
chr4	31545293	31546106	-2.50198	0.0197465	RV	Fibroblast
chr10	4514250	4515043	-1.13762	0.0197475	RV	Fibroblast
chr1	115170935	115171461	-2.52073	0.0197475	RV	Fibroblast
chr13	39410118	39410850	-1.38883	0.0197475	RV	Fibroblast
chr14	103198736	103199695	-1.31662	0.0197475	RV	Fibroblast
chr8	27309477	27309742	-1.90572	0.0197475	RV	Fibroblast
chr10	83522832	83523793	-1.47835	0.0197632	RV	Fibroblast
chr3	77931107	77932113	-1.13156	0.0197632	RV	Fibroblast
chr16	78392428	78393067	-2.46394	0.0198817	RV	Fibroblast
chr5	168977985	168978559	-2.27124	0.0198817	RV	Fibroblast
chr13	94482025	94482279	-2.59311	0.0198984	RV	Fibroblast
chr11	6646076	6647585	-1.16748	0.0199745	RV	Fibroblast
chr12	64098546	64099867	-1.48308	0.0200952	RV	Fibroblast
chr12	52415900	52417110	-1.25796	0.0201206	RV	Fibroblast
chr5	33877088	33878192	-2.01726	0.0201351	RV	Fibroblast
chr3	45621917	45622441	-2.10474	0.0201659	RV	Fibroblast
chr16	87002405	87003290	-2.14323	0.0202833	RV	Fibroblast
chr12	122464117	122465021	-1.69591	0.0203018	RV	Fibroblast
chr5	168181337	168181861	-2.82123	0.0203018	RV	Fibroblast
chr8	61581115	61581572	-3.1257	0.0203035	RV	Fibroblast
chr11	33223876	33224076	-3.08031	0.0203343	RV	Fibroblast
chr8	122985523	122986058	-2.98484	0.0203593	RV	Fibroblast
chr8	29583476	29584415	-1.26945	0.0205305	RV	Fibroblast
chr21	38958932	38959932	-1.201	0.0206244	RV	Fibroblast
chr13	59111900	59112821	-1.56077	0.0207041	RV	Fibroblast
chr3	116087439	116087743	-3.25514	0.0207041	RV	Fibroblast
chr5	53167625	53168346	-1.12904	0.0207041	RV	Fibroblast
chr10	27388520	27389493	-1.7581	0.0207363	RV	Fibroblast
chr5	134242067	134242573	-2.16329	0.0207372	RV	Fibroblast
chr1	230336003	230336588	-2.82159	0.0207957	RV	Fibroblast
chr1	67652763	67653364	-2.34158	0.0207957	RV	Fibroblast
chr2	53490617	53491113	-1.92642	0.0207957	RV	Fibroblast
chr9	16794944	16795728	-1.164	0.0207957	RV	Fibroblast
chr2	20604378	20605400	-1.48418	0.0207962	RV	Fibroblast
chr4	61512127	61512517	-3.0943	0.0209184	RV	Fibroblast
chr17	34285145	34285868	-2.08393	0.0209635	RV	Fibroblast
chr2	177397796	177398271	-1.84284	0.0210059	RV	Fibroblast
chr2	187055436	187055872	-2.88675	0.0211249	RV	Fibroblast
chr8	128971461	128972026	-1.6446	0.0211719	RV	Fibroblast
chr13	80840129	80841019	-1.44655	0.0212111	RV	Fibroblast
chr8	20361204	20362166	-1.52513	0.0212563	RV	Fibroblast
chr12	62834385	62835444	-1.65977	0.0212586	RV	Fibroblast
chr13	60720444	60721337	-1.92971	0.0212586	RV	Fibroblast
chr2	162243098	162243690	-2.08686	0.0213023	RV	Fibroblast
chr7	18831401	18831851	-3.10414	0.0215111	RV	Fibroblast
chr20	39862318	39862964	-2.24487	0.0215405	RV	Fibroblast
chr14	105275167	105275990	-1.98374	0.0215999	RV	Fibroblast
chr22	43293799	43294198	-2.66123	0.0216924	RV	Fibroblast
chr6	112945857	112946531	-2.22681	0.0216924	RV	Fibroblast
chr16	46886037	46886348	-1.93809	0.0217733	RV	Fibroblast
chr2	222358857	222359280	-2.60661	0.0217733	RV	Fibroblast
chr3	38404204	38404887	-1.70862	0.0217733	RV	Fibroblast
chr6	19152996	19153841	-1.5387	0.0217733	RV	Fibroblast
chr5	177094266	177095333	-1.05021	0.0219332	RV	Fibroblast
chr8	120932750	120933340	-2.44377	0.0219368	RV	Fibroblast
chr2	38505756	38506193	-2.07786	0.0220337	RV	Fibroblast
chr2	110770635	110771644	-1.6327	0.0220614	RV	Fibroblast
chr2	56741336	56742136	-1.46758	0.0220614	RV	Fibroblast
chr20	12882594	12883421	-2.37628	0.0220662	RV	Fibroblast
chr21	34835615	34836555	-1.74979	0.0221383	RV	Fibroblast
chr2	129930432	129930825	-2.4756	0.022222	RV	Fibroblast
chr12	102459201	102459760	-1.64895	0.0222262	RV	Fibroblast
chr10	44020652	44021184	-1.99149	0.0222841	RV	Fibroblast
chr3	57187269	57187592	-2.778	0.0223603	RV	Fibroblast
chr2	7010430	7010813	-2.77673	0.0223737	RV	Fibroblast
chr12	68370300	68370676	-3.33497	0.0224394	RV	Fibroblast
chr20	23641981	23642771	-1.62957	0.0227117	RV	Fibroblast
chr6	169292449	169292976	-2.06259	0.0228064	RV	Fibroblast
chr17	56033966	56034940	-1.87086	0.0228094	RV	Fibroblast
chr6	7787049	7787754	-1.46717	0.0228094	RV	Fibroblast
chr7	52992431	52993245	-1.86903	0.0228591	RV	Fibroblast
chr8	120544615	120545685	-2.00533	0.0228591	RV	Fibroblast
chr15	78023919	78024722	-1.46735	0.0229381	RV	Fibroblast
chr5	39502760	39503542	-1.54302	0.0229616	RV	Fibroblast
chr10	13712840	13713323	-1.41081	0.0229649	RV	Fibroblast
chr5	98735738	98736708	-1.84675	0.0229826	RV	Fibroblast
chr6	165799619	165800578	-1.63384	0.0230499	RV	Fibroblast
chr6	41286558	41286943	-2.69369	0.0230499	RV	Fibroblast
chr3	32200299	32201714	-1.15032	0.0230697	RV	Fibroblast
chrX	132227402	132228046	-2.42023	0.0230697	RV	Fibroblast
chr3	45667834	45668753	-1.3394	0.023074	RV	Fibroblast
chr1	222310723	222311302	-2.35642	0.0231387	RV	Fibroblast
chr13	113926464	113926788	-2.22819	0.0231387	RV	Fibroblast
chr20	43388132	43389762	-1.34294	0.0231387	RV	Fibroblast
chr2	102539033	102539740	-2.53734	0.0231387	RV	Fibroblast
chr19	57056989	57057288	-3.12699	0.0231816	RV	Fibroblast
chr4	84877088	84877522	-2.49232	0.0232717	RV	Fibroblast
chr9	38339056	38340019	-1.75131	0.0232717	RV	Fibroblast
chr9	7336384	7337454	-1.514	0.0233628	RV	Fibroblast
chr16	15518313	15519048	-1.60786	0.0233652	RV	Fibroblast
chr14	38405599	38406551	-1.48248	0.0233685	RV	Fibroblast
chr1	183267906	183268669	-1.5003	0.0233789	RV	Fibroblast
chr8	27333022	27333807	-1.23328	0.02348	RV	Fibroblast
chr18	57697131	57697928	-1.46032	0.0234933	RV	Fibroblast
chr1	178538529	178538860	-2.02777	0.023528	RV	Fibroblast
chr14	92408931	92409505	-1.92714	0.0235957	RV	Fibroblast
chr15	84685205	84685806	-1.84962	0.0236738	RV	Fibroblast
chr18	31661852	31662405	-3.0226	0.0236738	RV	Fibroblast
chr2	236976882	236977885	-1.23206	0.0238835	RV	Fibroblast
chr7	140213610	140214789	-1.87657	0.0239462	RV	Fibroblast
chr20	49763841	49764246	-2.66015	0.0239814	RV	Fibroblast
chr5	172607018	172607987	-1.1047	0.0240224	RV	Fibroblast
chr20	50679916	50681127	-1.80953	0.0240296	RV	Fibroblast
chr9	16138852	16139408	-1.60951	0.0240561	RV	Fibroblast
chr1	154837283	154838395	-1.55694	0.0240715	RV	Fibroblast
chr1	18057587	18058139	-3.0349	0.0240931	RV	Fibroblast
chr3	98513150	98513608	-2.05726	0.0241013	RV	Fibroblast
chr1	13913129	13914077	-1.90323	0.0241261	RV	Fibroblast
chr16	29640054	29640452	-3.20548	0.0242079	RV	Fibroblast
chr12	3551165	3551794	-2.31936	0.0242515	RV	Fibroblast
chr18	15197370	15198452	-1.57333	0.0243249	RV	Fibroblast
chr5	129718652	129719040	-3.21202	0.0243398	RV	Fibroblast
chr15	101527949	101529233	-1.46798	0.024351	RV	Fibroblast
chr8	133482317	133482799	-1.84764	0.0243843	RV	Fibroblast
chr2	145652973	145653541	-2.3608	0.0244269	RV	Fibroblast
chr14	34379374	34380052	-3.27831	0.0244643	RV	Fibroblast
chr11	79312726	79313536	-2.59757	0.024481	RV	Fibroblast
chr7	55132836	55133271	-1.94202	0.0245406	RV	Fibroblast
chr14	85688030	85688736	-1.78738	0.0245476	RV	Fibroblast
chr5	58021909	58022589	-1.45494	0.0245476	RV	Fibroblast
chr8	128883108	128883734	-2.24973	0.0245617	RV	Fibroblast
chr3	66486688	66487084	-2.76787	0.0246657	RV	Fibroblast
chr11	15569483	15570270	-1.82921	0.0246735	RV	Fibroblast
chr5	150036435	150037006	-2.05328	0.0247239	RV	Fibroblast
chr12	105992753	105993462	-2.44231	0.0247736	RV	Fibroblast
chr1	56491427	56492484	-1.97867	0.0249056	RV	Fibroblast
chr13	30125627	30126087	-3.36509	0.0249762	RV	Fibroblast
chr13	81596310	81596765	-2.64792	0.0250403	RV	Fibroblast
chr12	76183295	76183875	-2.77524	0.0250813	RV	Fibroblast
chr20	60172275	60172979	-2.0744	0.0251454	RV	Fibroblast
chr1	56150262	56150883	-1.86813	0.0251525	RV	Fibroblast
chr5	137470388	137471217	-1.58665	0.0251525	RV	Fibroblast
chr12	62166513	62166931	-2.65553	0.0252955	RV	Fibroblast
chr17	37477764	37478636	-1.45258	0.0252955	RV	Fibroblast
chr21	36120159	36120877	-2.12112	0.0252955	RV	Fibroblast
chr7	41010357	41011362	-1.59036	0.0252955	RV	Fibroblast
chr9	7560707	7561411	-2.17159	0.0252955	RV	Fibroblast
chr1	23376841	23377828	-1.07574	0.025313	RV	Fibroblast
chr1	96865546	96866573	-1.13275	0.0254009	RV	Fibroblast
chr9	8337947	8339525	-1.4548	0.0254009	RV	Fibroblast
chr2	237091796	237092440	-1.81957	0.0254165	RV	Fibroblast
chrX	132270169	132271801	-1.03401	0.0254165	RV	Fibroblast
chr5	154320631	154321626	-1.63941	0.0254599	RV	Fibroblast
chr15	55250359	55250899	-2.31751	0.0254659	RV	Fibroblast
chr22	37738956	37739547	-1.1301	0.0254659	RV	Fibroblast
chr5	33806854	33807439	-2.71988	0.0254959	RV	Fibroblast
chr8	133217819	133218200	-2.62343	0.0255135	RV	Fibroblast
chr8	66032996	66034022	-1.21128	0.0255139	RV	Fibroblast
chr13	23348950	23349814	-2.38516	0.0255536	RV	Fibroblast
chr2	200756983	200757282	-2.89472	0.0255536	RV	Fibroblast
chr4	174697958	174698339	-2.62304	0.0255536	RV	Fibroblast
chr7	96349494	96350073	-2.81954	0.0255634	RV	Fibroblast
chr5	12354718	12355187	-2.74009	0.0255709	RV	Fibroblast
chr7	140533541	140533751	-3.04789	0.0256432	RV	Fibroblast
chr11	35363067	35364648	-1.12964	0.0256576	RV	Fibroblast
chr13	75938342	75939168	-2.77091	0.0256576	RV	Fibroblast
chr9	122394187	122395200	-1.35183	0.0256576	RV	Fibroblast
chr13	114325764	114326130	-2.63862	0.0257368	RV	Fibroblast
chr14	56273037	56273629	-2.20717	0.0257368	RV	Fibroblast
chr20	16922874	16923225	-2.81302	0.0257368	RV	Fibroblast
chr9	87233528	87234493	-2.11648	0.0257368	RV	Fibroblast
chr13	30743092	30744216	-1.03597	0.0258169	RV	Fibroblast
chr2	227686965	227687540	-2.57631	0.0258356	RV	Fibroblast
chr6	148364053	148364428	-1.99158	0.0258379	RV	Fibroblast
chr10	127424463	127425031	-1.68014	0.0259691	RV	Fibroblast
chr6	64664465	64664831	-2.81318	0.026065	RV	Fibroblast
chr11	128195096	128195674	-2.61165	0.0262916	RV	Fibroblast
chr17	9765271	9765664	-2.48807	0.0262916	RV	Fibroblast
chr19	33231551	33231932	-3.029	0.0262916	RV	Fibroblast
chr16	79815917	79816572	-2.72428	0.0263043	RV	Fibroblast
chr6	166078298	166078697	-2.81847	0.026434	RV	Fibroblast
chr21	44294484	44295347	-1.35848	0.0264343	RV	Fibroblast
chr10	30775820	30776587	-2.01452	0.0264553	RV	Fibroblast
chr9	110519973	110520676	-1.84632	0.026694	RV	Fibroblast
chr3	162122121	162122979	-1.9294	0.0267006	RV	Fibroblast
chr13	114044537	114044827	-2.58679	0.0267236	RV	Fibroblast
chr6	134348093	134348918	-2.27228	0.0268429	RV	Fibroblast
chr13	77966208	77967068	-1.99805	0.0268584	RV	Fibroblast
chr4	76998334	76999083	-2.16265	0.0268584	RV	Fibroblast
chr3	8853066	8853571	-2.27427	0.0269016	RV	Fibroblast
chr14	36852920	36853853	-1.28193	0.0269091	RV	Fibroblast
chr18	3154993	3156371	-1.15813	0.0269315	RV	Fibroblast
chr7	35749516	35750023	-1.51635	0.0269315	RV	Fibroblast
chr12	84758047	84758443	-2.9039	0.027023	RV	Fibroblast
chr11	36030099	36031404	-1.67866	0.0270743	RV	Fibroblast
chr3	46114142	46114825	-2.56199	0.0270995	RV	Fibroblast
chr1	55718663	55719667	-1.58254	0.0271586	RV	Fibroblast
chr10	122468750	122469757	-1.62933	0.0271937	RV	Fibroblast
chr12	99917722	99918513	-1.50662	0.0272311	RV	Fibroblast
chr21	38831215	38832113	-1.10105	0.0272319	RV	Fibroblast
chr9	130301202	130302288	-1.33447	0.0272965	RV	Fibroblast
chr3	143865229	143865907	-2.13703	0.0273639	RV	Fibroblast
chr8	34100008	34100547	-2.76235	0.0273639	RV	Fibroblast
chr5	65032259	65032610	-2.0714	0.0274209	RV	Fibroblast
chr1	165452249	165453061	-1.71063	0.0274902	RV	Fibroblast
chr14	101254760	101255896	-2.26864	0.0274902	RV	Fibroblast
chr13	38979713	38980489	-1.21016	0.0275221	RV	Fibroblast
chr7	45683085	45683574	-3.40181	0.0276026	RV	Fibroblast
chr20	58432023	58432632	-2.0612	0.0276602	RV	Fibroblast
chr13	78372474	78373157	-1.44629	0.0277975	RV	Fibroblast
chr2	12543849	12544227	-2.78339	0.0277975	RV	Fibroblast
chr7	111639764	111640485	-1.36374	0.0278031	RV	Fibroblast
chr8	99859791	99860869	-1.07848	0.0278588	RV	Fibroblast
chr2	134549080	134549592	-1.83872	0.0278688	RV	Fibroblast
chr12	116559107	116560102	-1.98856	0.0279023	RV	Fibroblast
chr1	219533123	219533920	-2.03199	0.027928	RV	Fibroblast
chr4	183200470	183200923	-2.47877	0.0279601	RV	Fibroblast
chr1	78229273	78229822	-1.4729	0.0279753	RV	Fibroblast
chr6	13452714	13453152	-2.4994	0.0279922	RV	Fibroblast
chr21	22691701	22692199	-3.14057	0.0281546	RV	Fibroblast
chr6	47175694	47176116	-2.50053	0.0281546	RV	Fibroblast
chr3	150469450	150470131	-2.31825	0.0282162	RV	Fibroblast
chr4	181213316	181213990	-2.26835	0.0282408	RV	Fibroblast
chr6	14712919	14713906	-1.48039	0.0282682	RV	Fibroblast
chr4	61351009	61351325	-3.20299	0.0284011	RV	Fibroblast
chr7	37420853	37422569	-1.3105	0.0286002	RV	Fibroblast
chr17	40526620	40527134	-2.0127	0.0287221	RV	Fibroblast
chr6	11705514	11705857	-2.80576	0.0287241	RV	Fibroblast
chr11	112526817	112527541	-2.13204	0.0288116	RV	Fibroblast
chr14	44778567	44779103	-2.12192	0.028829	RV	Fibroblast
chr10	48589112	48589982	-1.77435	0.0288485	RV	Fibroblast
chr8	133882912	133883666	-2.20178	0.0288485	RV	Fibroblast
chr8	71361543	71362469	-1.74947	0.0289028	RV	Fibroblast
chr18	63552971	63553643	-1.6824	0.0289504	RV	Fibroblast
chr2	113240818	113241616	-1.02652	0.0289818	RV	Fibroblast
chr6	42251480	42252605	-1.60286	0.0290123	RV	Fibroblast
chr12	78636308	78636892	-2.16258	0.0290444	RV	Fibroblast
chr5	33781263	33781680	-2.49812	0.0290905	RV	Fibroblast
chr7	3861833	3862474	-1.5832	0.0294089	RV	Fibroblast
chr6	104638509	104639448	-1.71085	0.0294416	RV	Fibroblast
chr3	96266775	96267358	-2.26807	0.0295387	RV	Fibroblast
chr2	16559118	16559821	-2.03769	0.0295427	RV	Fibroblast
chr10	4352142	4353084	-1.36605	0.0296934	RV	Fibroblast
chr4	7866369	7866606	-2.82052	0.0296934	RV	Fibroblast
chr2	205556458	205557040	-3.34609	0.0297131	RV	Fibroblast
chr1	72125812	72126163	-2.34295	0.0297238	RV	Fibroblast
chr1	27111903	27112578	-1.66013	0.0297242	RV	Fibroblast
chr5	4022966	4023380	-1.80594	0.0297242	RV	Fibroblast
chr1	215830190	215830777	-2.88898	0.0297849	RV	Fibroblast
chr1	218633427	218634063	-1.99754	0.0297849	RV	Fibroblast
chr14	95409939	95410276	-3.14129	0.0297849	RV	Fibroblast
chr16	66262669	66263139	-1.71362	0.0297849	RV	Fibroblast
chr16	78407091	78407584	-2.7418	0.0297849	RV	Fibroblast
chr2	237402891	237403868	-1.28137	0.0297849	RV	Fibroblast
chr6	168376983	168378202	-1.35509	0.0297849	RV	Fibroblast
chr4	99276519	99276859	-3.13238	0.0298244	RV	Fibroblast
chr2	222355834	222356356	-2.63767	0.0299161	RV	Fibroblast
chr1	13619778	13620396	-1.82915	0.029977	RV	Fibroblast
chr16	84810851	84811319	-2.26179	0.029977	RV	Fibroblast
chr7	128781066	128781515	-2.7097	0.029977	RV	Fibroblast
chr1	62384631	62385083	-2.40138	0.0299801	RV	Fibroblast
chr5	143501219	143501935	-2.65131	0.0300568	RV	Fibroblast
chr5	178113224	178113788	-2.54366	0.0300568	RV	Fibroblast
chr13	26604646	26605347	-1.21809	0.030067	RV	Fibroblast
chr1	23443896	23444756	-1.06977	0.0300936	RV	Fibroblast
chr17	68704972	68705932	-2.09369	0.0300936	RV	Fibroblast
chr22	37173671	37174160	-1.82915	0.0300936	RV	Fibroblast
chr6	56374759	56375565	-1.5014	0.0300936	RV	Fibroblast
chr15	74050882	74051843	-1.04905	0.0303346	RV	Fibroblast
chr1	213418667	213419311	-2.58141	0.0304071	RV	Fibroblast
chr1	226609775	226610295	-2.02127	0.0305695	RV	Fibroblast
chr14	101119845	101120493	-2.27654	0.0305695	RV	Fibroblast
chr9	8268202	8268761	-2.91238	0.0305695	RV	Fibroblast
chr3	16807417	16807799	-2.57099	0.0306265	RV	Fibroblast
chr6	36579666	36580494	-1.50312	0.0306497	RV	Fibroblast
chr3	70871903	70872505	-2.40524	0.030686	RV	Fibroblast
chr9	22158850	22159438	-1.58936	0.0307964	RV	Fibroblast
chr5	178125478	178125920	-2.01312	0.0308015	RV	Fibroblast
chr9	114759447	114760266	-2.70837	0.0308015	RV	Fibroblast
chr13	51823273	51824190	-1.4205	0.0308099	RV	Fibroblast
chr1	207888667	207889036	-1.70217	0.0308884	RV	Fibroblast
chr10	44513366	44513962	-2.489	0.0308997	RV	Fibroblast
chr8	81227168	81227912	-1.41774	0.0308997	RV	Fibroblast
chr2	138947755	138948485	-2.07315	0.0309989	RV	Fibroblast
chr1	236052281	236052913	-2.03489	0.0310988	RV	Fibroblast
chr20	12891459	12892153	-2.19543	0.0313592	RV	Fibroblast
chr2	120436033	120437405	-1.46096	0.0314177	RV	Fibroblast
chr12	8860495	8861100	-2.41684	0.0318087	RV	Fibroblast
chr5	169145977	169146682	-1.98278	0.0318087	RV	Fibroblast
chr9	32864950	32865608	-2.98489	0.0318325	RV	Fibroblast
chr2	31333571	31333948	-2.65575	0.0318494	RV	Fibroblast
chr4	124092120	124093171	-1.66757	0.031939	RV	Fibroblast
chr16	73082553	73083203	-2.30794	0.0320037	RV	Fibroblast
chr17	19418073	19419090	-1.59975	0.0320763	RV	Fibroblast
chr3	88369371	88370168	-2.07331	0.0321332	RV	Fibroblast
chr1	19967540	19968470	-1.42641	0.0322147	RV	Fibroblast
chr2	29108220	29108643	-2.49078	0.0322499	RV	Fibroblast
chr5	33639391	33640296	-2.80132	0.0323178	RV	Fibroblast
chr3	129007599	129008138	-2.73114	0.032365	RV	Fibroblast
chr11	96259097	96259796	-1.8753	0.0323659	RV	Fibroblast
chr2	217521628	217522206	-1.81024	0.0323659	RV	Fibroblast
chr13	57633441	57633807	-1.74939	0.032562	RV	Fibroblast
chrX	134622257	134622650	-3.0428	0.0325756	RV	Fibroblast
chr5	109907716	109908089	-2.35393	0.0326713	RV	Fibroblast
chr7	55186076	55186563	-2.0523	0.0328257	RV	Fibroblast
chr1	26286944	26287726	-1.34133	0.0329302	RV	Fibroblast
chr1	236009848	236010636	-1.3155	0.0329604	RV	Fibroblast
chr3	115581250	115581709	-2.43609	0.0329604	RV	Fibroblast
chr5	145925346	145926287	-1.87575	0.0329604	RV	Fibroblast
chr6	162964543	162965389	-2.03121	0.0329604	RV	Fibroblast
chr4	40395804	40396493	-1.86824	0.0331125	RV	Fibroblast
chr9	76687845	76688477	-2.88585	0.0331547	RV	Fibroblast
chr13	35524169	35524566	-1.85689	0.0331854	RV	Fibroblast
chr2	217186150	217187287	-1.49613	0.0332099	RV	Fibroblast
chr10	26437842	26438497	-1.30574	0.0333037	RV	Fibroblast
chr9	71506511	71507376	-1.52848	0.0333186	RV	Fibroblast
chr5	44046546	44047336	-1.94004	0.0333613	RV	Fibroblast
chr10	78931171	78932315	-1.4761	0.0334379	RV	Fibroblast
chr2	120531992	120532643	-1.91138	0.0334538	RV	Fibroblast
chr13	110276030	110276899	-1.50738	0.0334761	RV	Fibroblast
chr5	55897562	55898385	-1.83045	0.0334902	RV	Fibroblast
chr12	54988419	54989115	-1.74135	0.0335111	RV	Fibroblast
chr4	85489266	85489685	-2.51314	0.0335111	RV	Fibroblast
chr17	44086502	44087239	-2.13784	0.0335947	RV	Fibroblast
chr11	131675477	131676078	-2.62008	0.0336008	RV	Fibroblast
chr12	19387870	19388550	-1.71701	0.0336672	RV	Fibroblast
chr16	56087497	56088125	-1.74496	0.0336961	RV	Fibroblast
chr5	166561769	166562783	-1.75903	0.0336978	RV	Fibroblast
chr8	23339165	23339620	-1.47549	0.0337683	RV	Fibroblast
chr18	57776419	57777296	-1.00255	0.0337844	RV	Fibroblast
chr4	26232384	26232783	-2.62928	0.033832	RV	Fibroblast
chr13	94825487	94825918	-2.7401	0.0339276	RV	Fibroblast
chr13	110293974	110294761	-1.13641	0.0340532	RV	Fibroblast
chr5	72189172	72189599	-2.74063	0.0340532	RV	Fibroblast
chr20	40110072	40110966	-1.87094	0.0341257	RV	Fibroblast
chr1	64917291	64918083	-1.41621	0.0341373	RV	Fibroblast
chr15	38129476	38130269	-1.05676	0.0341916	RV	Fibroblast
chr1	201754267	201754750	-2.2714	0.0345505	RV	Fibroblast
chr1	100322827	100324019	-1.5598	0.0345633	RV	Fibroblast
chr18	77338906	77339562	-2.54671	0.0345679	RV	Fibroblast
chr7	38673767	38674238	-1.79521	0.0346065	RV	Fibroblast
chr4	95129734	95130613	-1.19741	0.0347619	RV	Fibroblast
chr17	49753842	49754471	-1.4513	0.0350289	RV	Fibroblast
chr2	236663236	236664111	-1.04912	0.0350289	RV	Fibroblast
chr8	106060376	106060719	-2.72381	0.0350289	RV	Fibroblast
chr3	134306231	134306722	-2.08444	0.0351278	RV	Fibroblast
chr4	30718075	30718379	-2.15589	0.0351516	RV	Fibroblast
chr13	46296977	46297490	-2.1527	0.0352905	RV	Fibroblast
chrX	40944788	40945707	-1.71149	0.0358097	RV	Fibroblast
chr3	46124198	46125142	-1.74117	0.0359005	RV	Fibroblast
chr3	72706	73306	-1.33851	0.0359907	RV	Fibroblast
chr8	134682817	134683094	-2.49012	0.0359907	RV	Fibroblast
chr1	94755529	94756129	-1.76007	0.0360425	RV	Fibroblast
chr20	53445833	53446342	-2.39821	0.0360425	RV	Fibroblast
chr2	145875076	145875499	-2.96949	0.0360425	RV	Fibroblast
chr5	54744122	54744894	-2.51888	0.0360425	RV	Fibroblast
chr4	151652718	151653822	-2.12083	0.0360731	RV	Fibroblast
chr16	28534497	28534808	-1.90595	0.0360821	RV	Fibroblast
chr21	17758646	17759141	-2.35978	0.0360821	RV	Fibroblast
chr2	42835709	42836494	-1.40309	0.0360821	RV	Fibroblast
chr5	2756231	2756672	-2.35871	0.0360821	RV	Fibroblast
chr7	107917671	107918278	-2.07332	0.0360993	RV	Fibroblast
chr11	31903111	31904134	-1.84659	0.0361208	RV	Fibroblast
chr17	15268489	15268854	-2.01606	0.0361208	RV	Fibroblast
chrX	19579473	19579848	-2.81522	0.0361208	RV	Fibroblast
chr5	97528793	97529659	-1.93904	0.0361275	RV	Fibroblast
chr1	56095995	56096725	-2.1024	0.0361842	RV	Fibroblast
chr21	35932054	35932869	-1.86277	0.0361842	RV	Fibroblast
chr3	112774882	112775683	-1.32844	0.0361842	RV	Fibroblast
chr5	151014775	151015327	-1.87495	0.0361842	RV	Fibroblast
chr5	9350159	9350900	-2.54621	0.0361842	RV	Fibroblast
chr6	163585625	163586440	-1.22575	0.0361842	RV	Fibroblast
chr8	120585022	120585766	-1.86224	0.0361842	RV	Fibroblast
chr8	81153860	81155331	-1.42224	0.0361842	RV	Fibroblast
chr9	76451248	76451615	-2.97064	0.0361842	RV	Fibroblast
chr12	89384012	89385139	-1.15424	0.0362607	RV	Fibroblast
chr14	89337683	89338366	-1.30976	0.0362607	RV	Fibroblast
chr17	40522200	40522902	-1.96899	0.0363557	RV	Fibroblast
chr4	30720219	30720624	-1.79577	0.0366815	RV	Fibroblast
chr3	21054870	21055477	-2.01221	0.0366817	RV	Fibroblast
chr14	73463580	73463856	-2.52518	0.0367565	RV	Fibroblast
chr1	151608261	151608675	-1.51261	0.0368442	RV	Fibroblast
chr10	96439515	96441384	-1.17312	0.0368545	RV	Fibroblast
chrX	22686039	22686662	-2.03434	0.0368545	RV	Fibroblast
chr13	57631592	57632156	-1.69368	0.0369431	RV	Fibroblast
chr15	93867017	93867416	-2.94593	0.0369759	RV	Fibroblast
chr7	80334878	80336105	-1.82249	0.037014	RV	Fibroblast
chr3	60610540	60611285	-1.11828	0.0370439	RV	Fibroblast
chr12	126182688	126183264	-2.25665	0.0371286	RV	Fibroblast
chr7	45709171	45710412	-1.06666	0.0371286	RV	Fibroblast
chr14	27181332	27181737	-2.62305	0.0371591	RV	Fibroblast
chr7	122092980	122093424	-2.94767	0.0372076	RV	Fibroblast
chr11	126139441	126140532	-1.6791	0.0372184	RV	Fibroblast
chr12	31896540	31897309	-2.33325	0.0373391	RV	Fibroblast
chr13	76286024	76286785	-2.66758	0.0373391	RV	Fibroblast
chr2	170177903	170178929	-1.883	0.0373391	RV	Fibroblast
chr3	61650076	61650760	-1.4949	0.0373391	RV	Fibroblast
chr5	111743999	111744356	-3.00149	0.0373391	RV	Fibroblast
chr5	123429555	123430406	-1.97277	0.0373391	RV	Fibroblast
chr9	131270397	131271004	-1.65693	0.0373391	RV	Fibroblast
chr11	14081707	14082950	-1.00127	0.0373537	RV	Fibroblast
chr15	49831375	49832087	-1.74609	0.0373792	RV	Fibroblast
chr3	56132166	56132574	-2.65287	0.0373792	RV	Fibroblast
chr4	55004775	55005245	-2.80444	0.0373792	RV	Fibroblast
chr6	1538414	1539707	-1.67236	0.0373792	RV	Fibroblast
chr4	144906546	144906939	-2.55647	0.0374316	RV	Fibroblast
chr3	188779326	188781293	-1.10331	0.0375163	RV	Fibroblast
chr15	32998805	32999937	-1.66278	0.0375464	RV	Fibroblast
chr2	15795248	15795892	-2.40485	0.0375464	RV	Fibroblast
chr6	170049473	170050482	-1.03368	0.0375464	RV	Fibroblast
chr2	8242776	8243097	-2.48108	0.0375681	RV	Fibroblast
chr16	12392458	12393231	-1.60689	0.0376193	RV	Fibroblast
chr1	14108619	14109379	-2.46401	0.0376214	RV	Fibroblast
chr2	133841816	133842341	-2.52403	0.0376214	RV	Fibroblast
chr22	44037515	44038090	-1.88267	0.0376214	RV	Fibroblast
chr7	111756238	111757375	-1.09097	0.0376214	RV	Fibroblast
chr11	46290560	46291030	-1.75853	0.0376236	RV	Fibroblast
chr6	137740168	137740873	-2.3255	0.0378143	RV	Fibroblast
chr6	23533810	23534339	-2.09736	0.0378241	RV	Fibroblast
chr8	107154980	107155914	-1.50475	0.0379038	RV	Fibroblast
chr2	18626163	18626660	-2.16797	0.0379294	RV	Fibroblast
chr3	119353090	119354113	-1.3158	0.0380204	RV	Fibroblast
chr2	144414285	144414877	-1.59244	0.0380274	RV	Fibroblast
chr1	156801319	156802150	-1.53233	0.0380412	RV	Fibroblast
chr4	123785481	123786031	-1.29481	0.0380585	RV	Fibroblast
chr8	134635456	134636195	-2.13286	0.0380585	RV	Fibroblast
chr3	74614368	74615067	-1.89671	0.0380693	RV	Fibroblast
chr5	16656438	16657305	-1.92465	0.038115	RV	Fibroblast
chr9	127607356	127607823	-1.27168	0.0381226	RV	Fibroblast
chr10	121080179	121080667	-1.75615	0.0381854	RV	Fibroblast
chr20	25221475	25222559	-1.36032	0.0381854	RV	Fibroblast
chr8	134291003	134291370	-2.83855	0.0381922	RV	Fibroblast
chr8	56738688	56739333	-2.02754	0.0381922	RV	Fibroblast
chr4	84683146	84683910	-1.89051	0.0382161	RV	Fibroblast
chr7	80634410	80634849	-2.16309	0.038262	RV	Fibroblast
chr8	104278047	104279169	-1.84172	0.0382783	RV	Fibroblast
chr18	56564997	56566277	-1.37238	0.0383426	RV	Fibroblast
chr4	52192642	52193265	-2.04819	0.0383715	RV	Fibroblast
chr6	3592306	3592989	-2.18882	0.0384288	RV	Fibroblast
chr20	8616635	8617559	-1.86896	0.0384475	RV	Fibroblast
chr18	56500004	56500327	-2.93914	0.0384953	RV	Fibroblast
chr3	74004309	74004758	-2.39988	0.0385908	RV	Fibroblast
chr5	79875251	79875708	-1.98951	0.0387109	RV	Fibroblast
chr4	112923285	112924258	-2.04741	0.0387738	RV	Fibroblast
chr8	81230394	81230869	-1.84843	0.0387738	RV	Fibroblast
chr1	59150948	59151674	-1.16752	0.0389549	RV	Fibroblast
chr18	35778932	35779864	-1.77314	0.0389549	RV	Fibroblast
chr5	166492951	166493554	-1.96169	0.0389549	RV	Fibroblast
chr1	31483336	31483775	-2.71642	0.0390451	RV	Fibroblast
chr15	100558790	100559751	-1.53325	0.0390451	RV	Fibroblast
chr18	45110560	45111897	-1.08639	0.0390451	RV	Fibroblast
chr6	93799074	93799889	-2.80065	0.0390451	RV	Fibroblast
chr18	62413086	62413770	-2.03991	0.0390539	RV	Fibroblast
chr8	21756643	21757406	-1.11241	0.0391952	RV	Fibroblast
chr9	98867535	98868257	-1.09903	0.0392024	RV	Fibroblast
chr7	28766731	28767846	-1.89843	0.0392501	RV	Fibroblast
chr11	86978065	86978684	-1.35198	0.0393279	RV	Fibroblast
chrX	63661635	63662049	-2.28749	0.0393279	RV	Fibroblast
chr19	867106	867932	-1.13438	0.0393703	RV	Fibroblast
chr2	24861356	24862194	-1.32466	0.0393847	RV	Fibroblast
chr4	17376074	17377074	-1.93674	0.039389	RV	Fibroblast
chr13	61795362	61796357	-1.35828	0.0393931	RV	Fibroblast
chr11	34426739	34427665	-1.57037	0.0394613	RV	Fibroblast
chr7	45524262	45525466	-1.64348	0.0394613	RV	Fibroblast
chrX	68365329	68365978	-2.01312	0.0394613	RV	Fibroblast
chr6	55825716	55826287	-2.14444	0.0395345	RV	Fibroblast
chr12	89179980	89180427	-1.66674	0.0395646	RV	Fibroblast
chr14	96184606	96185246	-2.44953	0.0395995	RV	Fibroblast
chr19	37999246	37999883	-1.82304	0.0397698	RV	Fibroblast
chr2	109529247	109530540	-1.22394	0.0397698	RV	Fibroblast
chr13	94129410	94129841	-2.579	0.0397908	RV	Fibroblast
chr11	28490704	28491346	-1.75086	0.0399093	RV	Fibroblast
chr5	116520612	116521772	-1.09021	0.0399093	RV	Fibroblast
chr4	137607937	137608479	-1.79888	0.0399683	RV	Fibroblast
chr10	88113236	88113952	-1.88261	0.0400512	RV	Fibroblast
chr14	85731092	85731800	-1.66782	0.0401468	RV	Fibroblast
chr10	5971396	5972265	-1.30398	0.0401864	RV	Fibroblast
chr16	28181460	28181924	-2.45841	0.0403786	RV	Fibroblast
chr4	144222955	144224103	-1.3351	0.040399	RV	Fibroblast
chr4	15488621	15489902	-1.25269	0.040399	RV	Fibroblast
chr5	168260757	168261692	-1.41303	0.040399	RV	Fibroblast
chr1	238409962	238410373	-2.03782	0.0404185	RV	Fibroblast
chr8	98400308	98401680	-1.27587	0.0404185	RV	Fibroblast
chr14	38357317	38357958	-2.02699	0.0404696	RV	Fibroblast
chr7	139853541	139854514	-1.90257	0.0405211	RV	Fibroblast
chr13	40109245	40109908	-2.35911	0.0405387	RV	Fibroblast
chr2	18630162	18630731	-2.41731	0.0405387	RV	Fibroblast
chr5	79872154	79872804	-2.19623	0.0406441	RV	Fibroblast
chr1	246782012	246782929	-1.74294	0.0407441	RV	Fibroblast
chr16	77213751	77214082	-2.49486	0.0407691	RV	Fibroblast
chr7	54339032	54339595	-1.65078	0.0408709	RV	Fibroblast
chr11	98227314	98227604	-2.71471	0.0409532	RV	Fibroblast
chr10	42475274	42476170	-2.52981	0.0410334	RV	Fibroblast
chr5	149284481	149284940	-1.75839	0.041089	RV	Fibroblast
chr2	122028384	122029047	-2.77393	0.0411513	RV	Fibroblast
chr3	186104032	186104258	-2.57123	0.0411598	RV	Fibroblast
chr6	84061213	84062101	-2.40117	0.0411767	RV	Fibroblast
chr9	19161647	19162236	-1.50634	0.0413525	RV	Fibroblast
chr5	43967012	43967839	-1.90186	0.0413556	RV	Fibroblast
chr16	28264676	28264972	-2.92559	0.0414938	RV	Fibroblast
chr6	3882741	3883489	-1.30821	0.0417256	RV	Fibroblast
chr5	120388076	120388908	-1.27125	0.0417449	RV	Fibroblast
chr14	101288443	101288905	-2.8116	0.0418131	RV	Fibroblast
chr10	62545343	62546302	-1.40714	0.0418254	RV	Fibroblast
chr10	84088525	84089659	-1.02272	0.0418254	RV	Fibroblast
chr12	88420368	88421079	-2.06534	0.0418254	RV	Fibroblast
chr17	68580320	68580640	-2.24499	0.0418254	RV	Fibroblast
chr18	74013825	74014523	-1.77315	0.0418254	RV	Fibroblast
chr20	3092604	3093275	-2.26928	0.0418254	RV	Fibroblast
chr4	4913061	4913924	-1.55738	0.0418254	RV	Fibroblast
chr7	73613555	73614044	-2.50706	0.0418254	RV	Fibroblast
chr4	140078091	140078878	-1.57041	0.0421136	RV	Fibroblast
chr22	17562867	17563744	-1.43857	0.0422786	RV	Fibroblast
chr7	108004406	108004705	-1.91143	0.0422786	RV	Fibroblast
chr8	36984075	36984449	-2.40581	0.0422786	RV	Fibroblast
chr5	38746078	38746763	-2.16866	0.042281	RV	Fibroblast
chr9	76373044	76373885	-1.08911	0.042281	RV	Fibroblast
chr14	96255529	96255960	-2.85206	0.0425727	RV	Fibroblast
chr3	115550251	115550911	-1.52213	0.0425727	RV	Fibroblast
chr6	109687224	109687783	-1.90184	0.0425727	RV	Fibroblast
chr6	90711622	90712600	-2.1718	0.0425727	RV	Fibroblast
chr12	131074328	131075191	-1.75318	0.0425898	RV	Fibroblast
chr12	4701315	4702156	-1.59678	0.0426446	RV	Fibroblast
chr3	141013313	141014064	-1.27327	0.0429436	RV	Fibroblast
chr1	209422080	209422701	-2.01876	0.0430906	RV	Fibroblast
chr9	110995926	110996440	-1.87652	0.0431684	RV	Fibroblast
chr18	64982467	64983092	-2.566	0.0431735	RV	Fibroblast
chr12	45966392	45966900	-1.98637	0.0431933	RV	Fibroblast
chr22	42790661	42791324	-1.45269	0.0432367	RV	Fibroblast
chr4	82717942	82718940	-1.2342	0.0432903	RV	Fibroblast
chr14	87869625	87870448	-1.79351	0.0433137	RV	Fibroblast
chr12	123127829	123128262	-1.83972	0.0433357	RV	Fibroblast
chr2	203846016	203847141	-1.63262	0.0433911	RV	Fibroblast
chr13	26475824	26477103	-1.31969	0.0434499	RV	Fibroblast
chr6	45756388	45756934	-2.62026	0.0434499	RV	Fibroblast
chr15	31046809	31047417	-3.14373	0.0435222	RV	Fibroblast
chr14	65348145	65348585	-2.22645	0.0435848	RV	Fibroblast
chr12	106981846	106982130	-2.42725	0.0435901	RV	Fibroblast
chr3	187963630	187964340	-1.86044	0.0435901	RV	Fibroblast
chr16	64951945	64952786	-1.73824	0.0437553	RV	Fibroblast
chr19	10008890	10009698	-1.18305	0.0439327	RV	Fibroblast
chr8	49486210	49486592	-2.44972	0.0440066	RV	Fibroblast
chr10	100886874	100887497	-1.26506	0.0440978	RV	Fibroblast
chr2	145066767	145067225	-2.2095	0.0441522	RV	Fibroblast
chr3	197477836	197478197	-3.0375	0.0441522	RV	Fibroblast
chr1	223338646	223339524	-1.98768	0.0442553	RV	Fibroblast
chr2	14815134	14815657	-2.18543	0.0442553	RV	Fibroblast
chr22	45638901	45639425	-2.44117	0.0442553	RV	Fibroblast
chr5	178121460	178121953	-2.11663	0.0442553	RV	Fibroblast
chr5	43839177	43839791	-2.58075	0.0442553	RV	Fibroblast
chr5	94433207	94433824	-1.25491	0.0442553	RV	Fibroblast
chr22	25942185	25943443	-1.89691	0.0446265	RV	Fibroblast
chr1	185960232	185961100	-1.08387	0.0446328	RV	Fibroblast
chr17	48972306	48972736	-3.18155	0.0446778	RV	Fibroblast
chr15	92583466	92583945	-2.70093	0.0447273	RV	Fibroblast
chr5	112109306	112109760	-2.31069	0.0447273	RV	Fibroblast
chr11	61369248	61370296	-1.24586	0.0447678	RV	Fibroblast
chr13	26460541	26461098	-1.05315	0.0447678	RV	Fibroblast
chr22	35872329	35873041	-1.60639	0.0447678	RV	Fibroblast
chr2	69100100	69100704	-1.55111	0.0447678	RV	Fibroblast
chr2	217150064	217150620	-2.54134	0.0447844	RV	Fibroblast
chr12	59698586	59699013	-1.97826	0.0447905	RV	Fibroblast
chr3	183295264	183295621	-2.32307	0.044842	RV	Fibroblast
chr16	53776089	53776553	-1.82112	0.0448438	RV	Fibroblast
chr10	30755385	30756022	-2.03021	0.0449579	RV	Fibroblast
chr11	118002531	118003259	-1.17093	0.0449579	RV	Fibroblast
chr1	168469400	168470094	-1.44975	0.0449579	RV	Fibroblast
chr21	22311736	22312139	-2.41688	0.0449579	RV	Fibroblast
chr4	24657740	24658479	-1.39207	0.0449579	RV	Fibroblast
chr9	7506983	7508273	-1.62282	0.0449579	RV	Fibroblast
chr15	91561206	91562360	-1.17747	0.0450269	RV	Fibroblast
chr5	169873636	169874042	-1.58053	0.0450462	RV	Fibroblast
chr16	88591191	88591927	-1.98465	0.0450927	RV	Fibroblast
chr2	217338305	217338960	-1.98565	0.0451077	RV	Fibroblast
chr8	93453529	93454059	-1.56306	0.0451077	RV	Fibroblast
chr4	72900964	72901346	-1.80841	0.0451618	RV	Fibroblast
chr6	90025690	90026140	-2.22656	0.0451618	RV	Fibroblast
chr6	47169643	47170311	-1.6976	0.0451975	RV	Fibroblast
chr4	138242089	138242858	-1.44007	0.0452986	RV	Fibroblast
chr2	149648396	149649137	-1.11883	0.045321	RV	Fibroblast
chr1	175129228	175129959	-1.66769	0.04555	RV	Fibroblast
chr2	47076903	47077239	-1.99895	0.0455528	RV	Fibroblast
chr1	154751603	154752224	-1.60664	0.0455694	RV	Fibroblast
chr2	183927317	183928294	-1.58636	0.0455694	RV	Fibroblast
chr8	97245570	97246025	-2.45336	0.0456021	RV	Fibroblast
chr14	89630448	89630825	-2.71985	0.0458369	RV	Fibroblast
chr2	20091181	20092043	-1.30429	0.0458369	RV	Fibroblast
chr4	112170253	112170889	-2.00113	0.0458369	RV	Fibroblast
chr8	122994281	122995142	-1.781	0.0458369	RV	Fibroblast
chr2	118967947	118968592	-2.84695	0.0458451	RV	Fibroblast
chr7	132488554	132488945	-2.65188	0.0458451	RV	Fibroblast
chr5	32504975	32505608	-1.19053	0.046021	RV	Fibroblast
chr5	91937175	91937511	-2.64555	0.0460272	RV	Fibroblast
chr8	132995885	132996165	-2.50483	0.046112	RV	Fibroblast
chr8	37782037	37782527	-1.74098	0.046112	RV	Fibroblast
chr3	102069177	102069748	-2.4799	0.0461297	RV	Fibroblast
chr7	116227715	116228617	-1.95327	0.0461797	RV	Fibroblast
chr13	100513802	100515164	-1.24595	0.0462844	RV	Fibroblast
chr14	101359183	101359821	-1.26691	0.0462905	RV	Fibroblast
chr14	23986762	23987424	-1.35926	0.0462905	RV	Fibroblast
chr15	87489664	87490012	-2.64081	0.0462905	RV	Fibroblast
chr4	151173865	151174454	-1.52116	0.0463121	RV	Fibroblast
chr4	53777150	53777635	-1.92773	0.0463233	RV	Fibroblast
chr13	32905904	32906145	-2.26964	0.0463511	RV	Fibroblast
chr10	77156226	77156940	-2.53656	0.046359	RV	Fibroblast
chr12	117890280	117891054	-3.37141	0.046359	RV	Fibroblast
chr1	23701955	23702325	-2.59329	0.046359	RV	Fibroblast
chr18	5463204	5463972	-1.373	0.046359	RV	Fibroblast
chr2	109264720	109265580	-1.16002	0.046359	RV	Fibroblast
chr2	133352506	133353304	-1.85757	0.046359	RV	Fibroblast
chr7	50556105	50557610	-1.32869	0.046359	RV	Fibroblast
chr10	62560288	62560573	-2.2759	0.04637	RV	Fibroblast
chr1	192730086	192730636	-2.34383	0.04637	RV	Fibroblast
chr10	122301017	122301588	-2.06337	0.0464133	RV	Fibroblast
chr3	131036183	131036829	-2.70163	0.0464133	RV	Fibroblast
chr5	170347943	170349078	-1.81295	0.0464133	RV	Fibroblast
chr9	110626174	110627079	-2.31928	0.0464133	RV	Fibroblast
chr10	79490279	79491209	-1.31184	0.0464405	RV	Fibroblast
chr6	67870278	67870721	-1.90993	0.0464405	RV	Fibroblast
chr12	11711615	11712288	-2.05433	0.0465011	RV	Fibroblast
chr11	394268	394917	-2.10301	0.0465232	RV	Fibroblast
chr3	97428812	97429182	-2.94699	0.0465232	RV	Fibroblast
chr7	88184769	88185388	-2.65257	0.0465603	RV	Fibroblast
chr12	25693951	25694554	-1.44748	0.0467236	RV	Fibroblast
chr5	56175429	56176743	-1.09738	0.0467844	RV	Fibroblast
chr10	63120490	63121115	-1.61413	0.0469194	RV	Fibroblast
chr3	59653488	59654794	-1.42766	0.0469194	RV	Fibroblast
chr3	12405665	12406257	-1.62085	0.0472471	RV	Fibroblast
chr8	37053125	37054275	-1.68679	0.0472591	RV	Fibroblast
chr9	71814229	71814764	-2.26322	0.0472852	RV	Fibroblast
chr3	102979769	102980638	-1.14303	0.0473245	RV	Fibroblast
chr12	106195427	106196210	-1.44827	0.0474689	RV	Fibroblast
chr9	77839510	77840489	-1.80263	0.0474689	RV	Fibroblast
chr22	36150919	36151530	-1.74153	0.0475423	RV	Fibroblast
chr7	151755037	151755881	-1.3041	0.0475423	RV	Fibroblast
chr8	113598686	113599255	-2.19723	0.0476568	RV	Fibroblast
chr1	33072601	33073185	-2.27195	0.0476579	RV	Fibroblast
chr7	138245756	138246075	-2.71739	0.0476763	RV	Fibroblast
chr7	50939002	50939478	-2.90088	0.0478312	RV	Fibroblast
chr3	130621718	130622376	-1.97102	0.0478334	RV	Fibroblast
chr10	24385818	24386172	-2.1533	0.0480065	RV	Fibroblast
chr1	37995749	37996690	-1.3576	0.0480065	RV	Fibroblast
chr19	447859	448517	-2.15423	0.0480065	RV	Fibroblast
chr3	115804447	115805513	-1.73375	0.0480065	RV	Fibroblast
chr3	16463838	16464322	-2.18539	0.0480065	RV	Fibroblast
chr10	121077315	121077924	-1.37231	0.0480714	RV	Fibroblast
chr12	131114889	131115439	-1.8961	0.0481892	RV	Fibroblast
chr3	45582363	45583820	-1.06911	0.0481892	RV	Fibroblast
chr9	82021141	82021588	-2.949	0.0482234	RV	Fibroblast
chr13	30142332	30143459	-2.32695	0.0483184	RV	Fibroblast
chr2	219727728	219728722	-1.51273	0.048341	RV	Fibroblast
chr2	194883647	194884174	-2.99313	0.0483814	RV	Fibroblast
chr5	56763658	56764336	-2.21438	0.0483814	RV	Fibroblast
chr3	194689532	194689976	-1.68545	0.0484416	RV	Fibroblast
chr1	154895806	154896467	-2.5453	0.0484652	RV	Fibroblast
chr1	108663080	108663437	-2.10853	0.0484701	RV	Fibroblast
chr21	31282002	31282771	-1.4841	0.0487193	RV	Fibroblast
chr2	150663093	150663546	-2.63783	0.0487243	RV	Fibroblast
chr2	575470	576156	-2.43521	0.0488517	RV	Fibroblast
chr8	63146591	63147292	-1.30747	0.0488517	RV	Fibroblast
chr6	166032622	166033320	-1.35288	0.0489491	RV	Fibroblast
chr15	68749531	68750345	-2.27323	0.0491583	RV	Fibroblast
chr10	82914778	82915715	-2.52605	0.0494378	RV	Fibroblast
chr16	64161295	64161724	-2.26678	0.0494378	RV	Fibroblast
chr1	167791609	167792471	-1.02943	0.0494532	RV	Fibroblast
chr7	101138229	101138881	-1.44163	0.0495964	RV	Fibroblast
chr19	48563465	48563805	-2.45696	0.0496268	RV	Fibroblast
chr13	39915513	39915934	-2.15929	0.0497485	RV	Fibroblast
chr8	125556177	125557180	-1.16109	0.0497485	RV	Fibroblast
chr13	24654744	24655021	-3.12094	0.0499063	RV	Fibroblast
chr5	137487556	137487990	-1.82614	0.0499752	RV	Fibroblast
chr14	26597962	26598802	2.77021	0.00131612	RA	Endothelial
chr17	72192007	72192744	4.13894	1.65009e-06	RA	Smooth_Muscle
chr15	66661479	66661852	4.75895	2.07211e-06	RA	Smooth_Muscle
chr1	59994272	59995263	3.44116	7.87904e-06	RA	Smooth_Muscle
chr15	66679660	66680069	4.23757	8.92631e-05	RA	Smooth_Muscle
chr20	31595804	31596618	2.64898	0.000140599	RA	Smooth_Muscle
chr20	38338940	38339482	4.14281	0.000172996	RA	Smooth_Muscle
chr1	196608425	196609149	2.96809	0.000540712	RA	Smooth_Muscle
chr8	11955377	11955885	3.1829	0.000636319	RA	Smooth_Muscle
chr15	39358360	39358938	3.86795	0.000652885	RA	Smooth_Muscle
chr9	4084424	4084812	3.56348	0.00120912	RA	Smooth_Muscle
chr4	159410507	159410875	3.72915	0.00212118	RA	Smooth_Muscle
chr3	190260933	190261361	3.61284	0.00218395	RA	Smooth_Muscle
chr20	37327754	37328029	3.67876	0.00222174	RA	Smooth_Muscle
chr3	158105569	158105997	3.14847	0.00239832	RA	Smooth_Muscle
chr5	150609765	150610360	2.24788	0.0024636	RA	Smooth_Muscle
chr3	42843622	42843996	3.38433	0.00289392	RA	Smooth_Muscle
chr18	48790141	48790949	1.94462	0.00499265	RA	Smooth_Muscle
chr18	70658948	70659454	2.90093	0.00509092	RA	Smooth_Muscle
chrX	37405823	37406274	3.48219	0.00539361	RA	Smooth_Muscle
chr2	55885538	55886142	3.05088	0.00540322	RA	Smooth_Muscle
chr15	66701862	66702433	1.97062	0.00596194	RA	Smooth_Muscle
chr2	33278255	33278912	3.36055	0.00669652	RA	Smooth_Muscle
chr15	66883271	66883911	3.12099	0.00739463	RA	Smooth_Muscle
KI270438.1	109122	110093	1.15668	0.00740407	RA	Smooth_Muscle
chr2	8125722	8126525	2.87155	0.00757177	RA	Smooth_Muscle
chr3	156908366	156908845	2.98641	0.00813542	RA	Smooth_Muscle
chr14	51978967	51979407	2.94862	0.00821071	RA	Smooth_Muscle
chr21	31558928	31559633	2.11194	0.00876291	RA	Smooth_Muscle
chr13	29523592	29523891	3.23655	0.00901377	RA	Smooth_Muscle
chr18	67265961	67266441	3.13694	0.00923346	RA	Smooth_Muscle
chr3	48663595	48664305	1.94039	0.00967445	RA	Smooth_Muscle
chr8	23018883	23019696	1.77421	0.0097706	RA	Smooth_Muscle
chr11	86134808	86135304	3.00825	0.0109671	RA	Smooth_Muscle
chr21	31374475	31374863	3.1905	0.0109671	RA	Smooth_Muscle
chr6	44569858	44570399	3.19461	0.0112414	RA	Smooth_Muscle
chr3	121757147	121757844	2.19264	0.0112755	RA	Smooth_Muscle
chr18	22346751	22347349	1.30575	0.01147	RA	Smooth_Muscle
chr3	122956065	122956406	3.157	0.012114	RA	Smooth_Muscle
chr5	10018620	10019054	3.14332	0.0124356	RA	Smooth_Muscle
chr6	83430778	83431519	1.92832	0.0136107	RA	Smooth_Muscle
chr5	58019537	58020002	3.05642	0.0140173	RA	Smooth_Muscle
chr3	187186715	187187281	2.59116	0.0146256	RA	Smooth_Muscle
KI270438.1	103826	104861	1.03212	0.0162341	RA	Smooth_Muscle
chr7	114922015	114923539	1.20938	0.0166424	RA	Smooth_Muscle
chr15	66842162	66843245	1.38964	0.0173168	RA	Smooth_Muscle
chr7	111145498	111145844	2.98229	0.0188037	RA	Smooth_Muscle
chr20	18287863	18288849	1.11134	0.0198698	RA	Smooth_Muscle
chr1	210328729	210329557	1.50273	0.0200958	RA	Smooth_Muscle
chr12	77835760	77836225	2.55631	0.0200958	RA	Smooth_Muscle
chr14	75636326	75636746	2.97518	0.0200958	RA	Smooth_Muscle
chr5	52876460	52876864	2.84888	0.0200958	RA	Smooth_Muscle
chr17	49505797	49506521	3.03321	0.0201645	RA	Smooth_Muscle
chr6	110357904	110358693	2.60026	0.0201645	RA	Smooth_Muscle
chr10	34971600	34971892	3.00332	0.0217564	RA	Smooth_Muscle
chr21	17819129	17820021	1.12913	0.021963	RA	Smooth_Muscle
chr10	60353526	60354120	2.01456	0.0219644	RA	Smooth_Muscle
chr2	235936651	235937401	2.21634	0.0225831	RA	Smooth_Muscle
chr6	26234593	26235186	2.76292	0.0229022	RA	Smooth_Muscle
chr3	13548633	13549435	1.79942	0.0230471	RA	Smooth_Muscle
chr8	117738887	117739585	2.7367	0.0230473	RA	Smooth_Muscle
chr11	34274694	34275364	2.29564	0.0232803	RA	Smooth_Muscle
chr7	50449932	50451032	1.92292	0.0260444	RA	Smooth_Muscle
chr19	44925373	44925797	2.34596	0.0277159	RA	Smooth_Muscle
chr4	71487384	71487671	2.9182	0.0282012	RA	Smooth_Muscle
chr12	38904765	38906008	1.08215	0.0283911	RA	Smooth_Muscle
chr1	25543284	25544036	1.28636	0.0296217	RA	Smooth_Muscle
chr3	151548167	151548743	2.06888	0.0296217	RA	Smooth_Muscle
chr7	50653860	50654327	1.74234	0.0297182	RA	Smooth_Muscle
chr1	239386352	239387052	2.49981	0.0302249	RA	Smooth_Muscle
chr2	182077494	182078110	2.39155	0.0302249	RA	Smooth_Muscle
chr1	204859968	204860302	2.72301	0.0307899	RA	Smooth_Muscle
chr5	83474379	83474833	2.24755	0.0308675	RA	Smooth_Muscle
chr16	72827794	72828159	2.82975	0.0308983	RA	Smooth_Muscle
chr2	203626988	203627502	2.4871	0.0308983	RA	Smooth_Muscle
chr12	68538738	68539429	2.11705	0.0318582	RA	Smooth_Muscle
chr6	44722050	44722632	2.65808	0.0318844	RA	Smooth_Muscle
chr4	184348530	184349068	2.27495	0.0328557	RA	Smooth_Muscle
chr12	13304910	13305324	2.65669	0.0337073	RA	Smooth_Muscle
chr1	61626807	61627718	1.86615	0.0340255	RA	Smooth_Muscle
chr18	6781105	6782237	1.84813	0.0377528	RA	Smooth_Muscle
chr5	91121558	91121951	2.36985	0.0377528	RA	Smooth_Muscle
chr6	158999402	159000348	1.19646	0.0382002	RA	Smooth_Muscle
chr11	20363545	20364391	1.96237	0.0383846	RA	Smooth_Muscle
chr1	212452839	212453268	1.96687	0.0385336	RA	Smooth_Muscle
chr18	22432416	22433307	1.41333	0.0385336	RA	Smooth_Muscle
chrX	134536754	134537615	2.319	0.0385336	RA	Smooth_Muscle
chr13	99585685	99586157	2.73425	0.0388051	RA	Smooth_Muscle
chr11	15884824	15885243	2.1988	0.0396566	RA	Smooth_Muscle
chr5	75717048	75717842	1.03815	0.0400282	RA	Smooth_Muscle
chr8	107803774	107804604	2.08718	0.0400282	RA	Smooth_Muscle
chr3	169661872	169663054	1.52096	0.0416231	RA	Smooth_Muscle
chr6	19836815	19837561	1.02926	0.0417116	RA	Smooth_Muscle
chr18	48193842	48194259	2.59208	0.0417582	RA	Smooth_Muscle
chr5	67648111	67648870	1.73915	0.0421455	RA	Smooth_Muscle
chr7	85185498	85185893	2.11936	0.0432038	RA	Smooth_Muscle
chr2	85753544	85754325	2.05227	0.0441387	RA	Smooth_Muscle
chr9	126587600	126588093	2.72227	0.0445257	RA	Smooth_Muscle
chr3	157867926	157868667	2.06046	0.0453538	RA	Smooth_Muscle
chr3	192867664	192868054	2.39001	0.0453538	RA	Smooth_Muscle
chr8	144443918	144445091	1.38457	0.0453538	RA	Smooth_Muscle
chr16	66511333	66511608	2.66995	0.0456093	RA	Smooth_Muscle
chr3	186930089	186931412	1.8626	0.0462265	RA	Smooth_Muscle
chr13	37225510	37226230	2.59735	0.0462729	RA	Smooth_Muscle
chr7	122885996	122886993	1.18495	0.0470672	RA	Smooth_Muscle
chr7	90574157	90574720	2.17527	0.0470672	RA	Smooth_Muscle
chr4	77445953	77446966	2.32615	0.0470869	RA	Smooth_Muscle
chr5	140174729	140175923	1.00923	0.0470869	RA	Smooth_Muscle
chr9	120434599	120434934	2.64504	0.0470869	RA	Smooth_Muscle
chr7	35253755	35254455	1.72089	0.0474714	RA	Smooth_Muscle
chr6	93419466	93419982	1.12944	0.0480469	RA	Smooth_Muscle
chr5	141521226	141521765	2.43636	0.0487965	RA	Smooth_Muscle
chr5	147417192	147417683	2.7117	0.0498436	RA	Smooth_Muscle
chr11	125941397	125942309	-4.66078	1.07186e-07	RV	Smooth_Muscle
chr5	79871882	79872749	-3.93741	7.87904e-06	RV	Smooth_Muscle
chr6	39830305	39830967	-3.55264	2.03261e-05	RV	Smooth_Muscle
chr17	49768421	49768981	-4.88631	3.97645e-05	RV	Smooth_Muscle
chr19	30896475	30897195	-4.87693	0.000144536	RV	Smooth_Muscle
chr5	136058069	136058921	-4.79835	0.000144536	RV	Smooth_Muscle
chr8	25682234	25682893	-4.87028	0.000144536	RV	Smooth_Muscle
chr3	143309452	143310176	-4.87687	0.000172996	RV	Smooth_Muscle
chr8	93404005	93404918	-4.7751	0.000187299	RV	Smooth_Muscle
chr5	31689550	31690366	-3.5083	0.000199623	RV	Smooth_Muscle
chr20	12311002	12311927	-3.54556	0.000205537	RV	Smooth_Muscle
chr7	30998103	30998729	-3.51592	0.000250891	RV	Smooth_Muscle
chr12	118537418	118538039	-4.49769	0.000382413	RV	Smooth_Muscle
chr9	126400687	126401426	-4.64338	0.000475853	RV	Smooth_Muscle
chr3	40971424	40972138	-3.52614	0.000540712	RV	Smooth_Muscle
chr10	48836598	48837006	-4.62371	0.000554183	RV	Smooth_Muscle
chr12	114952677	114953440	-3.80019	0.000593471	RV	Smooth_Muscle
chr2	71943224	71943798	-4.13046	0.000600896	RV	Smooth_Muscle
chr21	21605249	21606436	-3.4871	0.000647713	RV	Smooth_Muscle
chr8	111387025	111387686	-4.55144	0.000647713	RV	Smooth_Muscle
chr8	22635773	22636386	-3.44485	0.000899547	RV	Smooth_Muscle
chr14	33505303	33506019	-4.64271	0.00102753	RV	Smooth_Muscle
chr7	142787047	142787790	-4.28489	0.00102753	RV	Smooth_Muscle
chr1	26302645	26303396	-2.46624	0.00120912	RV	Smooth_Muscle
chr18	77481491	77482028	-4.58286	0.00120912	RV	Smooth_Muscle
chr3	155101161	155101901	-3.25824	0.00127554	RV	Smooth_Muscle
chr1	38179341	38180066	-4.4669	0.00130702	RV	Smooth_Muscle
chr20	607444	607871	-3.79716	0.00138852	RV	Smooth_Muscle
chr10	112732218	112732936	-3.56903	0.00144774	RV	Smooth_Muscle
chr12	131057739	131058438	-4.52242	0.00144774	RV	Smooth_Muscle
chr13	94825426	94825959	-4.40356	0.00144774	RV	Smooth_Muscle
chr9	83339273	83339964	-3.11718	0.00144774	RV	Smooth_Muscle
chr16	26830431	26831547	-4.34225	0.00166747	RV	Smooth_Muscle
chr4	169058185	169058777	-2.13377	0.00194195	RV	Smooth_Muscle
chr2	235343144	235344099	-4.39792	0.00212118	RV	Smooth_Muscle
chr15	63430518	63431176	-4.29044	0.00218395	RV	Smooth_Muscle
chr22	38038980	38039710	-4.36889	0.00218395	RV	Smooth_Muscle
chr16	67427015	67427468	-4.38394	0.00220864	RV	Smooth_Muscle
chr15	85330988	85331757	-2.61822	0.00223783	RV	Smooth_Muscle
chr2	96108495	96109643	-2.38444	0.00223783	RV	Smooth_Muscle
chr2	216855344	216856184	-2.47821	0.00226326	RV	Smooth_Muscle
chr12	123928766	123929321	-4.24865	0.00247436	RV	Smooth_Muscle
chr19	39131264	39131988	-3.28536	0.00247436	RV	Smooth_Muscle
chr8	100605311	100606258	-4.29621	0.00247436	RV	Smooth_Muscle
chr7	107971645	107972567	-1.79099	0.00251172	RV	Smooth_Muscle
chr15	93152878	93153487	-3.37274	0.00265245	RV	Smooth_Muscle
chr3	14539236	14540150	-3.68605	0.00267948	RV	Smooth_Muscle
chr7	128858692	128859715	-1.93937	0.00272184	RV	Smooth_Muscle
chr12	6890855	6891647	-1.8455	0.0029782	RV	Smooth_Muscle
chr16	87918823	87919469	-4.26723	0.0029782	RV	Smooth_Muscle
chr22	35472606	35473277	-4.29718	0.0029782	RV	Smooth_Muscle
chr5	31702683	31703196	-4.16978	0.0029782	RV	Smooth_Muscle
chr6	47146321	47147044	-3.15548	0.00330367	RV	Smooth_Muscle
chr12	29578024	29578511	-4.32823	0.0035648	RV	Smooth_Muscle
chr7	98616989	98617736	-4.28864	0.00387114	RV	Smooth_Muscle
chr1	247367526	247368241	-3.71495	0.00399493	RV	Smooth_Muscle
chr2	216713618	216714384	-2.4917	0.00399493	RV	Smooth_Muscle
chr5	158422646	158423401	-4.20387	0.00420983	RV	Smooth_Muscle
chr12	109433484	109434154	-3.13468	0.00452865	RV	Smooth_Muscle
chr6	56245806	56246492	-3.27079	0.0047591	RV	Smooth_Muscle
chr7	15685313	15685871	-2.29256	0.0047591	RV	Smooth_Muscle
chr21	27429542	27430370	-2.61707	0.00499265	RV	Smooth_Muscle
chr19	52028014	52028947	-3.12798	0.00590202	RV	Smooth_Muscle
chr2	20625615	20626541	-1.93686	0.00590202	RV	Smooth_Muscle
chr3	194927777	194928383	-4.17351	0.00590202	RV	Smooth_Muscle
chr13	32022224	32022850	-2.52387	0.0061667	RV	Smooth_Muscle
chr2	164955135	164955790	-4.15835	0.00621291	RV	Smooth_Muscle
chr14	64729128	64729833	-2.72424	0.00640528	RV	Smooth_Muscle
chr2	11582639	11583483	-3.11126	0.00640528	RV	Smooth_Muscle
chr22	39475814	39476273	-4.29984	0.00640528	RV	Smooth_Muscle
chr5	38311906	38312371	-4.20497	0.00640528	RV	Smooth_Muscle
chr7	6317705	6318439	-2.26945	0.00640528	RV	Smooth_Muscle
chr12	96427220	96427734	-4.26948	0.00643365	RV	Smooth_Muscle
chr5	71862015	71862664	-4.18654	0.00643365	RV	Smooth_Muscle
chr5	10457470	10457974	-4.03907	0.00660426	RV	Smooth_Muscle
chr8	8980405	8980858	-4.1123	0.00662904	RV	Smooth_Muscle
chr12	57741331	57741832	-2.41055	0.00669652	RV	Smooth_Muscle
chr22	34798524	34799252	-3.93405	0.00739463	RV	Smooth_Muscle
chr20	59017295	59017978	-4.07663	0.00757177	RV	Smooth_Muscle
chr11	43989291	43989919	-3.52341	0.00762922	RV	Smooth_Muscle
chr5	142295426	142295830	-4.06627	0.00763065	RV	Smooth_Muscle
chr22	32579686	32580344	-3.05275	0.00781664	RV	Smooth_Muscle
chr10	15461323	15462142	-2.30537	0.00813542	RV	Smooth_Muscle
chr1	200238210	200238693	-3.88648	0.00813542	RV	Smooth_Muscle
chr4	25993601	25994298	-3.43891	0.00813542	RV	Smooth_Muscle
chr8	142305720	142306627	-2.32989	0.00821071	RV	Smooth_Muscle
chr18	7608632	7609343	-1.90826	0.00876291	RV	Smooth_Muscle
chr20	47102547	47103046	-3.9424	0.00876291	RV	Smooth_Muscle
chr2	6186474	6187240	-2.16084	0.00876291	RV	Smooth_Muscle
chr18	74523146	74523552	-4.2951	0.00901377	RV	Smooth_Muscle
chr6	34284706	34285381	-2.60276	0.00901377	RV	Smooth_Muscle
chr2	9738747	9740026	-1.62635	0.0090562	RV	Smooth_Muscle
chr8	66158568	66159212	-3.0931	0.0093345	RV	Smooth_Muscle
chr6	96836893	96838026	-3.09762	0.00967445	RV	Smooth_Muscle
chr7	142602686	142603287	-3.84483	0.00975022	RV	Smooth_Muscle
chr19	50328965	50329736	-1.58195	0.0097706	RV	Smooth_Muscle
chr15	25775295	25776060	-2.06404	0.00978137	RV	Smooth_Muscle
chr1	155745399	155745922	-2.27977	0.0106598	RV	Smooth_Muscle
chr1	17063499	17064188	-3.90639	0.0109671	RV	Smooth_Muscle
chr6	89050141	89050657	-4.01552	0.0109671	RV	Smooth_Muscle
chr4	77488822	77489324	-3.90098	0.0110346	RV	Smooth_Muscle
chr11	48127501	48128174	-4.14786	0.0111631	RV	Smooth_Muscle
chr2	66445869	66446961	-3.00888	0.0112414	RV	Smooth_Muscle
chr7	140533270	140533855	-3.17073	0.0114902	RV	Smooth_Muscle
chr1	89908508	89909399	-2.2756	0.012114	RV	Smooth_Muscle
chr8	100616583	100617503	-1.72431	0.012114	RV	Smooth_Muscle
chr15	53918393	53918961	-3.78997	0.0121232	RV	Smooth_Muscle
chr17	850907	851731	-3.93485	0.012128	RV	Smooth_Muscle
chr10	119421198	119422013	-3.3832	0.01246	RV	Smooth_Muscle
chr21	45971616	45972204	-2.45446	0.0126179	RV	Smooth_Muscle
chr10	70652923	70653659	-2.02913	0.0126286	RV	Smooth_Muscle
chr6	131819525	131820206	-4.127	0.0126349	RV	Smooth_Muscle
chr10	119401666	119402375	-2.35146	0.0128484	RV	Smooth_Muscle
chr10	59779904	59780523	-3.9989	0.0131477	RV	Smooth_Muscle
chr6	25192904	25193562	-2.34759	0.0131477	RV	Smooth_Muscle
chr4	151144409	151145126	-2.96517	0.0136107	RV	Smooth_Muscle
chr14	90838887	90839805	-1.65027	0.0140173	RV	Smooth_Muscle
chr15	64835650	64836094	-2.11937	0.0140173	RV	Smooth_Muscle
chr2	188333704	188334457	-3.8011	0.0140173	RV	Smooth_Muscle
chr12	117048081	117048703	-1.84113	0.0146256	RV	Smooth_Muscle
chr22	30305455	30305913	-3.35765	0.0146256	RV	Smooth_Muscle
chr6	1118030	1118618	-3.47254	0.0146256	RV	Smooth_Muscle
chr7	28990208	28990901	-2.74076	0.0146256	RV	Smooth_Muscle
chr9	77514807	77515534	-3.37913	0.0146256	RV	Smooth_Muscle
chr11	65487401	65487996	-1.72977	0.0148023	RV	Smooth_Muscle
chr6	74826180	74826972	-3.84046	0.0148023	RV	Smooth_Muscle
chr12	115761074	115762075	-4.13186	0.0150787	RV	Smooth_Muscle
chr18	55869544	55870498	-3.94033	0.0154361	RV	Smooth_Muscle
chrX	74422619	74422968	-3.97884	0.015876	RV	Smooth_Muscle
chr15	74046146	74046888	-3.01101	0.0158799	RV	Smooth_Muscle
chr1	47938421	47938984	-3.25169	0.0159722	RV	Smooth_Muscle
chr1	93584214	93584647	-2.96772	0.0159722	RV	Smooth_Muscle
chr22	41349966	41350483	-3.91786	0.0161101	RV	Smooth_Muscle
chr8	21125187	21125717	-3.96864	0.0161101	RV	Smooth_Muscle
chr11	62169334	62170593	-1.94475	0.0162284	RV	Smooth_Muscle
chr9	89223475	89224080	-4.04115	0.0163168	RV	Smooth_Muscle
chr5	38309904	38310538	-2.92405	0.0166064	RV	Smooth_Muscle
chr11	87966541	87967101	-4.07068	0.0173168	RV	Smooth_Muscle
chr8	135256926	135257512	-2.18285	0.0175328	RV	Smooth_Muscle
chr7	130350894	130351845	-2.0629	0.017549	RV	Smooth_Muscle
chr7	143229239	143229762	-4.07781	0.018038	RV	Smooth_Muscle
chr5	178326028	178326630	-3.65077	0.0181596	RV	Smooth_Muscle
chr1	119438595	119439255	-3.88471	0.0183862	RV	Smooth_Muscle
chr20	53382237	53382880	-3.13612	0.0183862	RV	Smooth_Muscle
chr5	80141047	80141746	-1.78709	0.0188037	RV	Smooth_Muscle
chr2	61888224	61889196	-1.91217	0.0194398	RV	Smooth_Muscle
chr3	187888638	187889432	-2.63009	0.0200958	RV	Smooth_Muscle
chr5	38369722	38371047	-1.47701	0.0200958	RV	Smooth_Muscle
chr13	28489684	28490315	-3.7393	0.0201645	RV	Smooth_Muscle
chr2	85256010	85256425	-4.0095	0.0201645	RV	Smooth_Muscle
chr17	9115366	9116078	-2.34788	0.0204771	RV	Smooth_Muscle
chr2	43140065	43140711	-2.64854	0.0206254	RV	Smooth_Muscle
chr7	135817493	135818109	-3.71792	0.0211654	RV	Smooth_Muscle
chr8	13471627	13472351	-1.54521	0.0212001	RV	Smooth_Muscle
chr3	64150560	64151295	-2.15159	0.0214015	RV	Smooth_Muscle
chr4	26787384	26788050	-2.99326	0.0214579	RV	Smooth_Muscle
chr22	46678375	46679117	-3.85836	0.0214962	RV	Smooth_Muscle
chr2	7026659	7027063	-3.93454	0.021522	RV	Smooth_Muscle
chr5	124677292	124677994	-2.85644	0.021522	RV	Smooth_Muscle
chr8	38770024	38770709	-1.88087	0.021578	RV	Smooth_Muscle
chr1	175267585	175268251	-1.55549	0.0216948	RV	Smooth_Muscle
chr1	231258000	231258754	-3.8194	0.0216948	RV	Smooth_Muscle
chr16	89498786	89499296	-2.80954	0.0216948	RV	Smooth_Muscle
chr17	1299574	1300475	-2.6155	0.0216948	RV	Smooth_Muscle
chr6	52512121	52512715	-3.22843	0.0216948	RV	Smooth_Muscle
chr22	32771734	32772513	-3.72841	0.021963	RV	Smooth_Muscle
chr6	47097129	47097700	-3.64217	0.0219644	RV	Smooth_Muscle
chr3	70861811	70862446	-3.98592	0.0222513	RV	Smooth_Muscle
chrX	154436538	154437477	-3.92729	0.0222566	RV	Smooth_Muscle
chr18	24941235	24942003	-3.8422	0.0225042	RV	Smooth_Muscle
chr11	62177819	62178500	-3.82636	0.0225831	RV	Smooth_Muscle
chr13	30445441	30446335	-2.11258	0.0225831	RV	Smooth_Muscle
chr14	41605157	41605584	-3.87171	0.0225831	RV	Smooth_Muscle
chr20	60034115	60034850	-2.35362	0.0225831	RV	Smooth_Muscle
chr6	131754566	131755177	-2.54334	0.0225831	RV	Smooth_Muscle
chr2	139160761	139161294	-3.91619	0.0225888	RV	Smooth_Muscle
chr10	43945081	43945707	-3.73269	0.0229022	RV	Smooth_Muscle
chr15	88932338	88933463	-1.98146	0.0229022	RV	Smooth_Muscle
chr3	123330494	123331432	-1.73302	0.0232803	RV	Smooth_Muscle
chr16	920684	921165	-3.66074	0.0233235	RV	Smooth_Muscle
chr19	6515897	6516788	-2.13857	0.023441	RV	Smooth_Muscle
chr20	4216921	4217813	-2.75341	0.023441	RV	Smooth_Muscle
chr21	24552318	24552956	-3.49576	0.023441	RV	Smooth_Muscle
chr5	176407354	176408295	-2.79188	0.023441	RV	Smooth_Muscle
chr12	88469001	88469636	-3.80797	0.0234461	RV	Smooth_Muscle
chr12	92469845	92470270	-3.80493	0.0243744	RV	Smooth_Muscle
chr2	20410823	20411854	-1.61887	0.0244146	RV	Smooth_Muscle
chr17	73410603	73411923	-2.73622	0.0250924	RV	Smooth_Muscle
chr20	9397803	9398388	-2.71847	0.0251168	RV	Smooth_Muscle
chr16	88770878	88771393	-3.98306	0.0255875	RV	Smooth_Muscle
chr4	82498241	82499011	-4.06084	0.025886	RV	Smooth_Muscle
chr15	85362668	85363305	-3.52985	0.0274601	RV	Smooth_Muscle
chr18	57533074	57534019	-3.8209	0.0274601	RV	Smooth_Muscle
chr22	46652180	46653235	-1.96018	0.0278816	RV	Smooth_Muscle
chr7	37083270	37084269	-2.42174	0.0280021	RV	Smooth_Muscle
chr1	11938896	11939576	-1.86024	0.0282012	RV	Smooth_Muscle
chr6	100157523	100158112	-3.63805	0.0282012	RV	Smooth_Muscle
chr1	111719990	111720687	-2.48097	0.0285904	RV	Smooth_Muscle
chr8	98402358	98403223	-2.41117	0.0293849	RV	Smooth_Muscle
chr11	125950998	125951878	-1.78429	0.0296217	RV	Smooth_Muscle
chr13	46170714	46171462	-3.67155	0.0296217	RV	Smooth_Muscle
chr19	8340574	8341156	-3.04513	0.0296217	RV	Smooth_Muscle
chr3	194814884	194815509	-3.88488	0.0296217	RV	Smooth_Muscle
chr4	184103513	184104194	-3.69088	0.0296217	RV	Smooth_Muscle
chr4	886029	886643	-3.56826	0.0296217	RV	Smooth_Muscle
chr14	100680625	100681075	-3.90493	0.0302249	RV	Smooth_Muscle
chr11	107752909	107753649	-3.63529	0.0304804	RV	Smooth_Muscle
chr11	65301843	65302367	-3.14604	0.0304804	RV	Smooth_Muscle
chr7	4819470	4820245	-1.66672	0.0304877	RV	Smooth_Muscle
chr10	131972376	131972948	-3.38767	0.0308675	RV	Smooth_Muscle
chr12	14769964	14770422	-3.6841	0.0308675	RV	Smooth_Muscle
chr1	223081158	223081775	-3.08969	0.0308675	RV	Smooth_Muscle
chr21	27036634	27037293	-3.70972	0.0308983	RV	Smooth_Muscle
chr6	119541004	119541646	-3.67628	0.0308983	RV	Smooth_Muscle
chr1	109151166	109151530	-3.62667	0.0314528	RV	Smooth_Muscle
chr17	44844173	44844754	-1.53563	0.0314528	RV	Smooth_Muscle
chr2	17878223	17878845	-2.29681	0.0314528	RV	Smooth_Muscle
chr5	38468875	38469352	-2.03856	0.0314528	RV	Smooth_Muscle
chr6	111250741	111251357	-3.67242	0.0314528	RV	Smooth_Muscle
chr7	74092215	74093344	-1.54651	0.0314528	RV	Smooth_Muscle
chr9	68560254	68561034	-3.63317	0.0314528	RV	Smooth_Muscle
chr3	133880243	133880775	-3.84699	0.0318844	RV	Smooth_Muscle
chr1	94063237	94063882	-2.47967	0.0318845	RV	Smooth_Muscle
chr11	64395831	64396629	-3.69277	0.0328557	RV	Smooth_Muscle
chr2	189411803	189412698	-3.77044	0.0328557	RV	Smooth_Muscle
chr1	26797557	26798021	-3.90558	0.0332036	RV	Smooth_Muscle
chr16	67244346	67245150	-1.30447	0.0334291	RV	Smooth_Muscle
chr6	15504560	15505372	-2.42505	0.0337073	RV	Smooth_Muscle
chr12	105641692	105642227	-2.26886	0.0339314	RV	Smooth_Muscle
chr4	122005081	122005858	-2.50845	0.0339314	RV	Smooth_Muscle
chr4	147813201	147813755	-3.65076	0.0339314	RV	Smooth_Muscle
chr9	88852740	88853298	-2.27051	0.0339314	RV	Smooth_Muscle
chr17	77744133	77745025	-2.62894	0.0340255	RV	Smooth_Muscle
chr6	47075831	47077306	-1.70843	0.0340255	RV	Smooth_Muscle
chr8	67904716	67905091	-3.85725	0.0340255	RV	Smooth_Muscle
chr4	143281886	143282921	-1.53792	0.0343628	RV	Smooth_Muscle
chr13	111512029	111512972	-3.71841	0.0349633	RV	Smooth_Muscle
chr7	47285757	47286488	-3.47855	0.0350463	RV	Smooth_Muscle
chr11	20901346	20901835	-3.66106	0.0363929	RV	Smooth_Muscle
chr3	162217518	162218045	-3.60338	0.036415	RV	Smooth_Muscle
chr20	1777043	1777582	-3.72317	0.0366024	RV	Smooth_Muscle
chr18	37403011	37403796	-1.92866	0.0366373	RV	Smooth_Muscle
chr22	35582365	35582906	-2.14268	0.0366373	RV	Smooth_Muscle
chr1	226545754	226546246	-2.17067	0.0366551	RV	Smooth_Muscle
chr6	76418614	76419249	-3.04029	0.0366551	RV	Smooth_Muscle
chr21	41916150	41916754	-2.32666	0.0366612	RV	Smooth_Muscle
chr7	105805689	105806258	-3.59783	0.0366612	RV	Smooth_Muscle
chr10	63760018	63761074	-2.36602	0.0367921	RV	Smooth_Muscle
chr6	131733305	131733877	-3.62038	0.036998	RV	Smooth_Muscle
chr17	50094311	50094628	-3.77098	0.0371376	RV	Smooth_Muscle
chr9	99399763	99400734	-2.28151	0.0372631	RV	Smooth_Muscle
chr2	172849811	172850222	-3.67089	0.0377195	RV	Smooth_Muscle
chr6	155936315	155937039	-2.26729	0.0377195	RV	Smooth_Muscle
chr21	29092143	29092799	-3.57629	0.0381587	RV	Smooth_Muscle
chr14	64645227	64645985	-2.812	0.0382002	RV	Smooth_Muscle
chr20	46945425	46945837	-3.64591	0.0383846	RV	Smooth_Muscle
chr10	124672128	124672704	-3.5031	0.0385336	RV	Smooth_Muscle
chr11	45026118	45026534	-3.79287	0.0385336	RV	Smooth_Muscle
chr17	896753	897554	-2.3499	0.0385336	RV	Smooth_Muscle
chr1	8040464	8041016	-2.81477	0.0385336	RV	Smooth_Muscle
chr7	143322800	143323570	-1.902	0.0385336	RV	Smooth_Muscle
chr13	110304186	110304614	-2.02064	0.0387414	RV	Smooth_Muscle
chr3	14522141	14522748	-1.88688	0.0388051	RV	Smooth_Muscle
chr6	160347935	160349039	-2.41359	0.0388051	RV	Smooth_Muscle
chr6	105916984	105917605	-2.64695	0.0388979	RV	Smooth_Muscle
chr13	98921145	98921660	-3.74758	0.0389803	RV	Smooth_Muscle
chr3	56682346	56683622	-1.74779	0.0398977	RV	Smooth_Muscle
chr2	108586489	108587028	-3.03392	0.0400282	RV	Smooth_Muscle
chr1	19967709	19968483	-1.34481	0.0401408	RV	Smooth_Muscle
chr17	77459986	77460475	-3.4743	0.0401408	RV	Smooth_Muscle
chr19	16457353	16458020	-2.67629	0.0409912	RV	Smooth_Muscle
chr8	38918781	38919864	-1.47919	0.0409912	RV	Smooth_Muscle
chr8	133062392	133062815	-3.69193	0.0413762	RV	Smooth_Muscle
chr10	12068551	12069263	-1.16675	0.0417116	RV	Smooth_Muscle
chr1	15371147	15372430	-2.94786	0.0417116	RV	Smooth_Muscle
chr11	6646084	6646536	-2.24796	0.0417116	RV	Smooth_Muscle
chr13	40589691	40590150	-3.62712	0.0426002	RV	Smooth_Muscle
chr18	56322422	56322807	-3.45073	0.0431053	RV	Smooth_Muscle
chr3	17055668	17056270	-3.70574	0.043476	RV	Smooth_Muscle
chr11	120184387	120184988	-2.03115	0.0435937	RV	Smooth_Muscle
chr17	42388159	42389261	-1.21132	0.0437472	RV	Smooth_Muscle
chr7	151665240	151665826	-2.68802	0.0443556	RV	Smooth_Muscle
chr10	119409857	119410632	-1.59496	0.044365	RV	Smooth_Muscle
chr19	41245713	41246215	-3.70023	0.0445257	RV	Smooth_Muscle
chr13	46211661	46212083	-3.12448	0.0453515	RV	Smooth_Muscle
chr14	24237690	24237940	-3.60563	0.0453538	RV	Smooth_Muscle
chr16	558474	559035	-2.88796	0.0453538	RV	Smooth_Muscle
chr20	44576277	44576654	-3.38887	0.0453538	RV	Smooth_Muscle
chr22	29149750	29150493	-3.40616	0.0453538	RV	Smooth_Muscle
chr22	49567894	49568949	-3.53949	0.0453538	RV	Smooth_Muscle
chr3	195210318	195211049	-2.67199	0.0453538	RV	Smooth_Muscle
chr4	88880742	88881608	-2.70515	0.0453538	RV	Smooth_Muscle
chr5	132422534	132423127	-2.58804	0.0453538	RV	Smooth_Muscle
chr12	48786969	48787776	-2.25698	0.0456093	RV	Smooth_Muscle
chr2	112811819	112812319	-3.62676	0.0456093	RV	Smooth_Muscle
chr7	102146037	102146657	-2.22266	0.0456093	RV	Smooth_Muscle
chr1	41828012	41828693	-3.50998	0.0467539	RV	Smooth_Muscle
chr10	49272241	49273020	-1.40385	0.0468027	RV	Smooth_Muscle
chr10	94402172	94403316	-1.43595	0.0470672	RV	Smooth_Muscle
chr16	84641196	84641599	-2.82884	0.0470672	RV	Smooth_Muscle
chr20	595464	596324	-2.38201	0.0470672	RV	Smooth_Muscle
chr1	32941501	32942125	-3.52926	0.0470869	RV	Smooth_Muscle
chr2	173831219	173832036	-1.08751	0.0470869	RV	Smooth_Muscle
chr3	126180452	126181174	-3.49607	0.0470869	RV	Smooth_Muscle
chr9	136105774	136106270	-2.31267	0.0470869	RV	Smooth_Muscle
chr6	52503248	52503743	-2.44809	0.0473169	RV	Smooth_Muscle
chr9	131319939	131320618	-2.52495	0.0473169	RV	Smooth_Muscle
chr12	92540170	92540829	-2.67078	0.0473844	RV	Smooth_Muscle
chr3	186406629	186407355	-1.41572	0.0473844	RV	Smooth_Muscle
chr15	77507870	77508341	-2.9998	0.0474714	RV	Smooth_Muscle
chr17	4604365	4604705	-3.47835	0.0480354	RV	Smooth_Muscle
chr2	189082578	189083091	-3.42967	0.0480469	RV	Smooth_Muscle
chr1	154768431	154769188	-2.55472	0.0487123	RV	Smooth_Muscle
chr18	24913493	24914563	-2.20294	0.0487123	RV	Smooth_Muscle
chr20	43576012	43576559	-2.52057	0.0487123	RV	Smooth_Muscle
chr7	98566665	98567456	-3.60982	0.0487123	RV	Smooth_Muscle
chr8	22629240	22629999	-2.09967	0.0487123	RV	Smooth_Muscle
chr20	4064048	4064948	-1.78799	0.0488606	RV	Smooth_Muscle
chr6	129659891	129660696	-3.69506	0.0488606	RV	Smooth_Muscle
chr21	45387883	45388690	-1.31445	0.0494473	RV	Smooth_Muscle
chr22	35742059	35743051	-2.33792	0.049725	RV	Smooth_Muscle
chr10	87863192	87863812	-1.14822	0.0497349	RV	Smooth_Muscle
chr2	191335869	191336638	-2.12293	0.0498436	RV	Smooth_Muscle
chr19	21851618	21852340	-4.54926	0.00131313	RV	Macrophage
chr11	22163219	22163848	-3.31599	0.0186609	RV	Macrophage
chr1	19448553	19449398	-2.68179	0.0218645	RV	Macrophage
chr1	234610077	234610407	-4.02482	0.0218645	RV	Macrophage
chr2	200695233	200695890	-4.26768	0.0218645	RV	Macrophage
chr5	13251687	13252393	-3.13233	0.0218645	RV	Macrophage
chr9	104835095	104835575	-4.04359	0.0218645	RV	Macrophage
chr8	57412347	57413002	-3.3907	0.0321202	RV	Macrophage
chr2	179268360	179268846	-3.78791	0.0433379	RV	Macrophage
chr5	10854488	10854870	-3.77762	0.0433379	RV	Macrophage
chr8	101139851	101140259	-3.83287	0.0433379	RV	Macrophage
chr8	47593597	47594053	-3.82676	0.0433379	RV	Macrophage
chr18	23259603	23260716	-3.75852	0.0444419	RV	Macrophage
chr19	18504190	18504669	-3.71581	0.0444419	RV	Macrophage
chr2	126659146	126659538	-3.69273	0.0444419	RV	Macrophage
chr9	91162779	91163483	-3.71008	0.0444419	RV	Macrophage
chr1	121519028	121519815	-3.79191	0.046071	RV	Macrophage
chr1	91124951	91125510	-3.70709	0.046071	RV	Macrophage
chr22	41589433	41590316	-1.96765	0.046071	RV	Macrophage
chr3	113614286	113614881	-2.92713	0.046071	RV	Macrophage
chr3	187773846	187774570	-3.67939	0.0465175	RV	Macrophage

### Sheet: RA_vs_LA
Supplemental Table X - sheet 3: Differentially accessible (DA) candidate cis regulatory elements (cCREs) between right atrial (RA) and corresponding left atrial (LA) cell types. Genomic coordinates are provided in hg38.
Chr	Start	End	LogFC (RA/LA)	FDR	Differentially accessible in	Cell type
chr2	68885007	68886055	5.71405	4.76823e-42	RA	Cardiomyocyte
chr2	68860151	68860656	7.12812	1.11617e-28	RA	Cardiomyocyte
chr2	68866059	68866448	5.58809	1.6709e-20	RA	Cardiomyocyte
chr2	68889426	68890098	5.51693	1.68562e-18	RA	Cardiomyocyte
chr2	68871172	68871619	5.09426	2.1969e-18	RA	Cardiomyocyte
chr2	68908400	68909012	4.83547	1.84049e-17	RA	Cardiomyocyte
chr17	82583667	82584221	3.65395	8.52602e-13	RA	Cardiomyocyte
chr9	81671595	81672485	2.91922	1.22885e-11	RA	Cardiomyocyte
chr9	81597956	81598663	4.02117	7.78759e-11	RA	Cardiomyocyte
chr3	105455854	105456387	3.95562	5.5681e-08	RA	Cardiomyocyte
chr2	68829036	68829762	3.16647	6.15196e-08	RA	Cardiomyocyte
chr2	68862744	68863635	4.2381	1.0647e-07	RA	Cardiomyocyte
chr9	81689230	81690152	1.37092	1.0647e-07	RA	Cardiomyocyte
chr8	23706430	23707282	3.00888	3.31143e-07	RA	Cardiomyocyte
chr9	81562442	81563150	3.02782	3.31143e-07	RA	Cardiomyocyte
chr3	112092025	112093404	2.1972	3.69929e-07	RA	Cardiomyocyte
chr1	186679986	186681037	2.22564	4.25455e-07	RA	Cardiomyocyte
chr3	68705560	68706647	2.44265	4.81097e-07	RA	Cardiomyocyte
chr2	68889069	68889314	4.43644	4.85313e-07	RA	Cardiomyocyte
chr7	87059239	87060224	1.43089	6.322e-07	RA	Cardiomyocyte
chr7	157540053	157540427	3.37923	8.23839e-07	RA	Cardiomyocyte
chr9	81390979	81391294	3.78679	1.19408e-06	RA	Cardiomyocyte
chr18	68584177	68584683	3.33663	1.41613e-06	RA	Cardiomyocyte
chr17	13601262	13602567	1.88	3.43477e-06	RA	Cardiomyocyte
chr10	115969632	115970016	2.99255	3.61884e-06	RA	Cardiomyocyte
chr4	57094004	57094584	1.94011	3.90541e-06	RA	Cardiomyocyte
chr2	187448093	187448570	2.64443	6.89271e-06	RA	Cardiomyocyte
chr11	26721713	26722083	3.03012	1.03213e-05	RA	Cardiomyocyte
chr11	126736801	126737683	2.32774	1.08933e-05	RA	Cardiomyocyte
chr18	38307921	38308290	2.78331	1.13806e-05	RA	Cardiomyocyte
chr18	66682788	66683359	2.59616	1.24432e-05	RA	Cardiomyocyte
chr18	5543022	5544313	2.47875	1.28761e-05	RA	Cardiomyocyte
chr21	17611555	17613645	1.43621	1.28761e-05	RA	Cardiomyocyte
chr6	93567131	93567623	2.26708	1.29757e-05	RA	Cardiomyocyte
chr2	15984301	15985102	2.20502	1.37974e-05	RA	Cardiomyocyte
chr4	57055468	57056197	2.25557	1.77003e-05	RA	Cardiomyocyte
chr9	76257015	76257650	2.60889	2.01536e-05	RA	Cardiomyocyte
chr4	57109683	57111246	1.27729	2.01933e-05	RA	Cardiomyocyte
chr7	86975538	86975796	3.0963	2.90254e-05	RA	Cardiomyocyte
chr6	90678055	90678994	2.32901	3.33443e-05	RA	Cardiomyocyte
chr11	107711863	107712264	1.99206	3.9071e-05	RA	Cardiomyocyte
chr4	134200879	134202101	2.28073	4.22789e-05	RA	Cardiomyocyte
chr6	70282255	70283518	1.94449	4.3549e-05	RA	Cardiomyocyte
chr11	104451045	104452273	2.20152	5.55089e-05	RA	Cardiomyocyte
chr14	29895378	29895974	2.71226	5.69537e-05	RA	Cardiomyocyte
chr6	126773153	126773799	2.53434	6.71306e-05	RA	Cardiomyocyte
chr9	81633119	81633509	2.3097	6.71306e-05	RA	Cardiomyocyte
chr12	29148951	29150070	2.03118	6.97538e-05	RA	Cardiomyocyte
chr4	57876948	57877561	2.42853	7.16627e-05	RA	Cardiomyocyte
chrX	90007180	90007394	3.62923	8.75302e-05	RA	Cardiomyocyte
chr3	93973201	93974216	1.34487	0.000124477	RA	Cardiomyocyte
chr2	68846069	68846727	2.03189	0.000144292	RA	Cardiomyocyte
chr9	81664725	81665753	2.2508	0.000152099	RA	Cardiomyocyte
chr13	72463528	72464089	2.84779	0.000155669	RA	Cardiomyocyte
chr2	105428038	105428933	2.41085	0.000170413	RA	Cardiomyocyte
chr4	11416669	11417074	2.57015	0.000181921	RA	Cardiomyocyte
chr1	190475337	190475771	1.82911	0.00018949	RA	Cardiomyocyte
chr19	35281933	35282824	2.43966	0.000218383	RA	Cardiomyocyte
chr3	79018666	79019856	1.94298	0.000272283	RA	Cardiomyocyte
chr11	26717762	26718026	2.82259	0.000326288	RA	Cardiomyocyte
chr1	121518988	121519796	2.19717	0.000361736	RA	Cardiomyocyte
chr6	148760770	148761949	2.04271	0.000364413	RA	Cardiomyocyte
chr14	29926980	29928282	1.32949	0.000365447	RA	Cardiomyocyte
chr5	169024570	169024782	2.81809	0.000365447	RA	Cardiomyocyte
chrX	91434516	91435308	1.60035	0.000365447	RA	Cardiomyocyte
chr8	55879539	55880881	1.55528	0.000432928	RA	Cardiomyocyte
chr4	56655193	56656664	1.56596	0.000455628	RA	Cardiomyocyte
chr4	57078482	57079553	2.23326	0.000620418	RA	Cardiomyocyte
chr22	23522708	23523152	2.94423	0.000759359	RA	Cardiomyocyte
chr3	164903681	164904394	2.17846	0.000811576	RA	Cardiomyocyte
chr5	169300509	169301402	1.61944	0.000847347	RA	Cardiomyocyte
chr2	216882799	216883192	2.52731	0.000849921	RA	Cardiomyocyte
chr8	23716949	23717215	2.81346	0.000849921	RA	Cardiomyocyte
chr3	112085832	112086826	1.23029	0.000942054	RA	Cardiomyocyte
chr7	86961764	86962029	3.44284	0.00100268	RA	Cardiomyocyte
chr8	23709722	23710210	2.26309	0.00104349	RA	Cardiomyocyte
chr9	4222018	4222993	2.19957	0.00106962	RA	Cardiomyocyte
chr6	146543165	146544384	1.00655	0.00128048	RA	Cardiomyocyte
chr6	92174503	92175310	2.85254	0.00148169	RA	Cardiomyocyte
chr8	79873446	79873678	2.79812	0.00149863	RA	Cardiomyocyte
chr17	13600525	13601212	2.48541	0.00154763	RA	Cardiomyocyte
chr20	17636637	17637307	1.51448	0.00164512	RA	Cardiomyocyte
chr6	26240147	26241193	2.30973	0.00164512	RA	Cardiomyocyte
chr13	60172210	60172480	2.73433	0.0016471	RA	Cardiomyocyte
chr12	125540630	125541019	2.03805	0.00165996	RA	Cardiomyocyte
chr6	92181145	92181788	2.66451	0.00169376	RA	Cardiomyocyte
chr13	91659696	91660028	3.20233	0.00171506	RA	Cardiomyocyte
chr2	68770905	68771986	2.49537	0.00173194	RA	Cardiomyocyte
chr1	190478133	190479059	1.45652	0.0018976	RA	Cardiomyocyte
chr5	93607384	93608163	1.64016	0.0019339	RA	Cardiomyocyte
chr2	137963954	137964887	2.12461	0.00216778	RA	Cardiomyocyte
chr8	81731876	81733054	1.42481	0.00223031	RA	Cardiomyocyte
chr16	27324055	27324328	2.94611	0.00227575	RA	Cardiomyocyte
chr11	107708846	107709183	1.96615	0.00228463	RA	Cardiomyocyte
chr4	55102975	55103777	1.92782	0.00228463	RA	Cardiomyocyte
chr13	36919242	36919520	2.34831	0.00236991	RA	Cardiomyocyte
chr10	58512291	58513997	1.29048	0.0024327	RA	Cardiomyocyte
chr5	97501352	97501624	2.82178	0.00268747	RA	Cardiomyocyte
chr4	86593837	86594908	1.15757	0.00280897	RA	Cardiomyocyte
chr4	57131947	57132527	2.54212	0.00282786	RA	Cardiomyocyte
chr16	48204303	48204978	1.53573	0.00285775	RA	Cardiomyocyte
chr3	99637428	99638791	1.90474	0.00285775	RA	Cardiomyocyte
chr5	90135958	90136243	2.52795	0.00297794	RA	Cardiomyocyte
chr12	125983032	125984078	1.5315	0.00308781	RA	Cardiomyocyte
chr20	13008773	13010254	1.26933	0.0033851	RA	Cardiomyocyte
chr12	41917871	41918570	1.77103	0.00364413	RA	Cardiomyocyte
chr6	26272674	26273586	1.85862	0.00364413	RA	Cardiomyocyte
chr9	80497953	80498691	2.60384	0.00374695	RA	Cardiomyocyte
chr2	68832060	68832767	2.07591	0.00382122	RA	Cardiomyocyte
chr16	12120240	12121112	2.1732	0.00386009	RA	Cardiomyocyte
chr6	36834684	36835146	1.40393	0.00386551	RA	Cardiomyocyte
chr15	96351785	96352386	1.73816	0.00404369	RA	Cardiomyocyte
chr9	76259123	76259551	2.31497	0.00424579	RA	Cardiomyocyte
chr15	25568573	25569295	1.87452	0.00434812	RA	Cardiomyocyte
chr4	57042805	57043525	2.49544	0.00465157	RA	Cardiomyocyte
chr3	99658081	99659017	1.27702	0.00473048	RA	Cardiomyocyte
chr11	30635397	30635749	2.97511	0.00480492	RA	Cardiomyocyte
chr2	68848070	68848270	3.28907	0.00490606	RA	Cardiomyocyte
chr2	68986978	68987403	2.63484	0.00505857	RA	Cardiomyocyte
chr4	138261848	138262437	2.28144	0.00505857	RA	Cardiomyocyte
chr11	57597497	57598576	1.80467	0.00556298	RA	Cardiomyocyte
chr6	126764116	126764451	2.31663	0.00559733	RA	Cardiomyocyte
chr11	16981742	16982152	2.42403	0.00570995	RA	Cardiomyocyte
chr2	165097185	165097588	2.46888	0.00580077	RA	Cardiomyocyte
chr4	171658742	171658971	2.58898	0.0061939	RA	Cardiomyocyte
chr3	148698493	148698932	1.93125	0.00661412	RA	Cardiomyocyte
chr9	81454727	81454938	2.74333	0.00661412	RA	Cardiomyocyte
chr6	26233611	26234438	1.90411	0.00721789	RA	Cardiomyocyte
chr14	99333768	99334730	2.08693	0.00777361	RA	Cardiomyocyte
chr8	14309446	14309655	2.77993	0.00778507	RA	Cardiomyocyte
chr12	21774408	21775330	1.18611	0.00789316	RA	Cardiomyocyte
chr3	16301588	16301788	2.82659	0.00794067	RA	Cardiomyocyte
chr6	119348992	119350263	1.13883	0.00794067	RA	Cardiomyocyte
chr3	101184066	101184375	1.93763	0.00804604	RA	Cardiomyocyte
chr8	13514449	13515171	1.6952	0.00804604	RA	Cardiomyocyte
chr5	169164479	169165051	2.49236	0.00824674	RA	Cardiomyocyte
chr12	87127127	87127616	2.09453	0.00836923	RA	Cardiomyocyte
chr6	28489833	28490490	2.28345	0.00840714	RA	Cardiomyocyte
chr8	19741275	19741594	3.06603	0.00859869	RA	Cardiomyocyte
chr20	4823181	4823814	2.48264	0.00876305	RA	Cardiomyocyte
chr3	121893951	121895475	1.77056	0.00897661	RA	Cardiomyocyte
chr7	146255574	146255997	2.47502	0.00905292	RA	Cardiomyocyte
chr4	57492361	57493050	2.71755	0.00965542	RA	Cardiomyocyte
chr2	55922806	55924162	1.18818	0.00966616	RA	Cardiomyocyte
chr6	29632343	29633693	1.01174	0.0097073	RA	Cardiomyocyte
chr12	7970457	7971155	1.71676	0.00985837	RA	Cardiomyocyte
chr6	51203553	51203878	2.28175	0.00985837	RA	Cardiomyocyte
chr11	130999233	130999459	3.29932	0.00988824	RA	Cardiomyocyte
chr4	175338826	175339681	1.12644	0.0103616	RA	Cardiomyocyte
chr5	111072876	111073719	1.14661	0.0105068	RA	Cardiomyocyte
chr20	29262494	29263479	2.03896	0.0107156	RA	Cardiomyocyte
chr14	51936289	51936596	2.59308	0.0109682	RA	Cardiomyocyte
chr2	162379838	162380311	2.21163	0.0109744	RA	Cardiomyocyte
chr3	173397442	173398325	1.15725	0.0110781	RA	Cardiomyocyte
chr12	65391072	65391516	2.41856	0.0112088	RA	Cardiomyocyte
chr6	116466689	116466936	2.784	0.0113754	RA	Cardiomyocyte
chr12	114171545	114171755	3.1546	0.0114609	RA	Cardiomyocyte
chr17	14309115	14309889	1.11493	0.0114609	RA	Cardiomyocyte
chr9	4084284	4085000	1.84004	0.0117518	RA	Cardiomyocyte
chr18	44241088	44241409	2.19901	0.0117774	RA	Cardiomyocyte
chr4	57056396	57056746	2.90723	0.0119852	RA	Cardiomyocyte
chr12	86264382	86265377	1.35844	0.0120129	RA	Cardiomyocyte
chr2	2024865	2026475	1.54636	0.0120129	RA	Cardiomyocyte
chr11	132254000	132254257	2.79825	0.0120443	RA	Cardiomyocyte
chr13	36919570	36920662	1.33544	0.0120791	RA	Cardiomyocyte
chr2	138237644	138237942	2.72863	0.0123193	RA	Cardiomyocyte
chr8	63717610	63717810	2.84962	0.0123267	RA	Cardiomyocyte
chr3	105366291	105367018	1.04435	0.0124346	RA	Cardiomyocyte
chr10	36269205	36269514	2.53486	0.0126195	RA	Cardiomyocyte
chr3	120477702	120478234	2.37353	0.0126473	RA	Cardiomyocyte
chr6	130671590	130671828	2.95312	0.0128271	RA	Cardiomyocyte
chr7	86975973	86976201	2.64954	0.0129557	RA	Cardiomyocyte
chr1	71556928	71557748	1.51055	0.0130325	RA	Cardiomyocyte
chr18	13603598	13603999	1.712	0.0131096	RA	Cardiomyocyte
chr6	92716670	92717014	1.95546	0.0133328	RA	Cardiomyocyte
chr22	26713973	26714474	2.15212	0.0133839	RA	Cardiomyocyte
chr20	10172021	10172892	1.71428	0.0134917	RA	Cardiomyocyte
chr6	119340239	119341512	1.95914	0.0134917	RA	Cardiomyocyte
chr15	96368251	96368482	2.88957	0.013585	RA	Cardiomyocyte
chr13	35530011	35530575	1.94539	0.0137649	RA	Cardiomyocyte
chr16	62298574	62298997	3.12094	0.0144274	RA	Cardiomyocyte
chr6	76552117	76552639	1.92319	0.014437	RA	Cardiomyocyte
chr7	84372061	84372410	2.26993	0.0147212	RA	Cardiomyocyte
chr11	96222165	96222467	2.02449	0.0153292	RA	Cardiomyocyte
chrX	123263172	123263674	2.31726	0.0153292	RA	Cardiomyocyte
chr4	57118913	57119924	1.43035	0.0154888	RA	Cardiomyocyte
chr6	25326770	25327376	2.28409	0.0154888	RA	Cardiomyocyte
chr6	119324843	119325043	2.89555	0.0155357	RA	Cardiomyocyte
chr4	47145357	47146078	2.04982	0.0158128	RA	Cardiomyocyte
chr12	29191017	29191838	2.2625	0.0158207	RA	Cardiomyocyte
chr5	144359087	144359438	2.15172	0.0166299	RA	Cardiomyocyte
chr9	117178580	117178906	2.62738	0.0166899	RA	Cardiomyocyte
chr6	90610323	90610546	2.95493	0.0167512	RA	Cardiomyocyte
chr6	98964312	98965115	2.31979	0.0167512	RA	Cardiomyocyte
chr3	155761465	155762285	1.89258	0.0171743	RA	Cardiomyocyte
chr7	86653844	86654522	1.5904	0.0171743	RA	Cardiomyocyte
chr1	223352684	223353363	2.0974	0.01732	RA	Cardiomyocyte
chr2	49153772	49154590	1.69279	0.0176101	RA	Cardiomyocyte
chr5	83653665	83654034	2.58223	0.0177604	RA	Cardiomyocyte
chr8	23720324	23720722	1.84991	0.0181801	RA	Cardiomyocyte
chr11	122367877	122368230	2.24226	0.0188357	RA	Cardiomyocyte
chr3	108024218	108024515	2.08879	0.0188357	RA	Cardiomyocyte
chr7	53358332	53359187	1.8996	0.0190065	RA	Cardiomyocyte
chr9	81396598	81396917	2.54886	0.0192276	RA	Cardiomyocyte
chr6	101429875	101430555	1.88268	0.0192852	RA	Cardiomyocyte
chr11	37974018	37974370	2.2979	0.0193121	RA	Cardiomyocyte
chr5	160919713	160919924	2.38197	0.0193121	RA	Cardiomyocyte
chr3	112185464	112186102	2.31731	0.0194619	RA	Cardiomyocyte
chr4	86848977	86849605	2.03052	0.0195302	RA	Cardiomyocyte
chr1	214280773	214282101	1.03148	0.0196111	RA	Cardiomyocyte
chr1	74313255	74313821	2.20511	0.0198484	RA	Cardiomyocyte
chr1	91053633	91054008	2.0063	0.019923	RA	Cardiomyocyte
chr16	49702112	49702552	2.69362	0.0200843	RA	Cardiomyocyte
chr20	61542969	61543460	2.13719	0.0201678	RA	Cardiomyocyte
chr3	168684402	168684871	1.66252	0.0202675	RA	Cardiomyocyte
chr4	156946589	156947355	1.39206	0.02067	RA	Cardiomyocyte
chr8	79694786	79695367	1.4104	0.0209492	RA	Cardiomyocyte
chr14	67522292	67522925	1.81486	0.0217912	RA	Cardiomyocyte
chr2	144216287	144216490	2.34142	0.0218834	RA	Cardiomyocyte
chr5	51657342	51658075	2.0097	0.0219485	RA	Cardiomyocyte
chr5	169442255	169443254	2.32711	0.022228	RA	Cardiomyocyte
chr3	173395091	173396148	1.01559	0.0223027	RA	Cardiomyocyte
chr10	16504774	16505173	2.22393	0.0224088	RA	Cardiomyocyte
chr5	32942595	32943085	1.93582	0.0224328	RA	Cardiomyocyte
chr1	207910579	207911408	1.54646	0.0229353	RA	Cardiomyocyte
chr5	112634835	112635317	1.79055	0.0229388	RA	Cardiomyocyte
chr5	168943957	168944426	2.23564	0.0229388	RA	Cardiomyocyte
chr4	125808665	125809174	2.37553	0.0229514	RA	Cardiomyocyte
chr6	53986600	53987805	1.35724	0.0232943	RA	Cardiomyocyte
chr12	98456698	98457443	1.23467	0.0233514	RA	Cardiomyocyte
chr2	1631381	1631646	1.89425	0.023843	RA	Cardiomyocyte
chr4	20266573	20266947	2.73689	0.0239405	RA	Cardiomyocyte
chr15	96303513	96304031	1.46508	0.0241886	RA	Cardiomyocyte
chr15	94230985	94232037	1.95057	0.0243807	RA	Cardiomyocyte
chr1	171654180	171655084	1.57434	0.0245218	RA	Cardiomyocyte
chr6	119215867	119216549	1.53058	0.0245218	RA	Cardiomyocyte
chr11	132300338	132300626	2.26921	0.0246277	RA	Cardiomyocyte
chr2	179443151	179443524	1.68247	0.0246715	RA	Cardiomyocyte
chr2	231355722	231356380	2.60397	0.0247709	RA	Cardiomyocyte
chr3	96201944	96202574	2.72451	0.0247709	RA	Cardiomyocyte
chr6	90859077	90859548	3.39384	0.0249989	RA	Cardiomyocyte
chr16	78388953	78389737	1.68042	0.0251347	RA	Cardiomyocyte
chr12	42491950	42492965	1.99072	0.0256755	RA	Cardiomyocyte
chr1	74425711	74426927	1.39027	0.0256755	RA	Cardiomyocyte
chr18	23275150	23275400	2.44192	0.0256755	RA	Cardiomyocyte
chr5	169280372	169280617	2.54306	0.0256755	RA	Cardiomyocyte
chr15	25737088	25737659	2.47288	0.0257048	RA	Cardiomyocyte
chr5	32598104	32598534	2.2373	0.0257048	RA	Cardiomyocyte
chr16	79839882	79840565	1.64945	0.0258036	RA	Cardiomyocyte
chr7	87004216	87005013	1.42558	0.0258827	RA	Cardiomyocyte
chr1	63612634	63613531	1.83841	0.0261825	RA	Cardiomyocyte
chr5	147964026	147964321	2.49793	0.0262054	RA	Cardiomyocyte
chr1	193588249	193588964	1.57816	0.0262181	RA	Cardiomyocyte
chr13	108044932	108045414	1.76154	0.0263408	RA	Cardiomyocyte
chr20	62331345	62331879	2.33552	0.0265043	RA	Cardiomyocyte
chr1	170698484	170699303	1.4883	0.0267291	RA	Cardiomyocyte
chr1	207923199	207923814	1.69618	0.0267291	RA	Cardiomyocyte
chr18	41721072	41721840	1.71778	0.0268009	RA	Cardiomyocyte
chr7	71236395	71237021	1.87545	0.0268066	RA	Cardiomyocyte
chr12	76137543	76137894	2.08395	0.0273796	RA	Cardiomyocyte
chr2	136966239	136967405	1.78121	0.0276492	RA	Cardiomyocyte
chr13	37918594	37919646	1.82728	0.0279144	RA	Cardiomyocyte
chr13	38364224	38364537	2.43615	0.0282225	RA	Cardiomyocyte
chr20	12827653	12828041	1.71206	0.028233	RA	Cardiomyocyte
chr20	15875557	15875774	2.27284	0.028233	RA	Cardiomyocyte
chr2	68709457	68709934	2.10177	0.028233	RA	Cardiomyocyte
chr11	124536640	124536882	2.58409	0.0285058	RA	Cardiomyocyte
chr13	93226684	93228767	1.27994	0.0285058	RA	Cardiomyocyte
chr5	169301500	169301753	2.16777	0.0286571	RA	Cardiomyocyte
chr9	81597065	81597344	2.8565	0.0287121	RA	Cardiomyocyte
chr1	115712070	115712767	1.18329	0.0290035	RA	Cardiomyocyte
chr19	30249720	30249930	2.85992	0.0295474	RA	Cardiomyocyte
chr14	21525647	21526736	1.32857	0.0296278	RA	Cardiomyocyte
chr1	76587140	76587504	1.7919	0.0298313	RA	Cardiomyocyte
chr7	87551197	87551398	2.13151	0.0299406	RA	Cardiomyocyte
chr1	115708705	115708975	1.74397	0.0300726	RA	Cardiomyocyte
chr2	5926908	5927516	1.51209	0.0301462	RA	Cardiomyocyte
chr12	68364929	68365658	1.46716	0.0304162	RA	Cardiomyocyte
chr19	30235844	30236388	2.30551	0.0304453	RA	Cardiomyocyte
chr20	54067473	54068131	2.03044	0.0305586	RA	Cardiomyocyte
chr2	50537787	50538709	1.77321	0.0305586	RA	Cardiomyocyte
chr3	148697590	148698326	1.40696	0.0305722	RA	Cardiomyocyte
chr4	58301085	58301952	2.48941	0.0305722	RA	Cardiomyocyte
chr20	20102564	20103273	1.63624	0.0306792	RA	Cardiomyocyte
chr13	86424826	86425788	1.37687	0.0307347	RA	Cardiomyocyte
chr11	124481637	124482257	2.01948	0.0311975	RA	Cardiomyocyte
chr4	15405096	15405608	1.91749	0.0311975	RA	Cardiomyocyte
chr4	79461992	79462371	1.92623	0.0311975	RA	Cardiomyocyte
GL000219.1	91260	91946	2.4954	0.0317789	RA	Cardiomyocyte
chr1	74247843	74248772	1.26468	0.0319202	RA	Cardiomyocyte
chr4	105196519	105197134	1.68402	0.0319202	RA	Cardiomyocyte
chr1	74474535	74474908	2.32877	0.0320864	RA	Cardiomyocyte
chr20	31496802	31497208	2.57418	0.0320864	RA	Cardiomyocyte
chr5	51475516	51476209	1.48607	0.0320864	RA	Cardiomyocyte
chr9	32109726	32110011	2.0636	0.0320864	RA	Cardiomyocyte
chr11	126755621	126755922	1.92791	0.0320984	RA	Cardiomyocyte
chr20	31604071	31604578	1.63523	0.032121	RA	Cardiomyocyte
chr20	11917655	11918608	1.21649	0.0321479	RA	Cardiomyocyte
chr12	26239490	26240906	1.51565	0.0323044	RA	Cardiomyocyte
chr18	48920711	48920997	2.0345	0.0327525	RA	Cardiomyocyte
chr17	915435	916104	2.32166	0.0330707	RA	Cardiomyocyte
chr9	16100603	16101165	1.72973	0.0331961	RA	Cardiomyocyte
chr11	87383729	87384832	1.45987	0.0339974	RA	Cardiomyocyte
chr3	152834477	152836102	1.03097	0.0339974	RA	Cardiomyocyte
chr7	118195901	118196303	1.77229	0.0340165	RA	Cardiomyocyte
chr14	53952966	53954283	1.03192	0.0348757	RA	Cardiomyocyte
chr5	44388532	44389996	1.54562	0.034878	RA	Cardiomyocyte
chr21	23968641	23969312	1.81538	0.0350949	RA	Cardiomyocyte
chr6	65930138	65930535	1.80091	0.0354127	RA	Cardiomyocyte
chr8	110329272	110330134	1.59396	0.0356999	RA	Cardiomyocyte
chr5	97229522	97230232	1.79759	0.0357589	RA	Cardiomyocyte
chr6	53256880	53257886	1.72653	0.0357671	RA	Cardiomyocyte
chr7	84194483	84195512	1.05073	0.0359356	RA	Cardiomyocyte
chr8	93645378	93645700	2.46071	0.0359356	RA	Cardiomyocyte
chr6	153215220	153215598	1.60689	0.0368571	RA	Cardiomyocyte
chr9	81609720	81610228	1.85608	0.0369109	RA	Cardiomyocyte
chr11	132231834	132232121	2.29791	0.0371596	RA	Cardiomyocyte
chrX	94758030	94758524	1.70498	0.0376328	RA	Cardiomyocyte
chr11	26244258	26244604	2.2457	0.0378257	RA	Cardiomyocyte
chr11	128548426	128549498	1.356	0.0382398	RA	Cardiomyocyte
chr11	37987906	37988532	1.89562	0.0382398	RA	Cardiomyocyte
chr3	112293227	112294341	1.49861	0.0382398	RA	Cardiomyocyte
chr5	132434744	132435207	1.85672	0.0382398	RA	Cardiomyocyte
chr7	16465374	16466083	1.92318	0.0383285	RA	Cardiomyocyte
chr4	169594629	169595214	1.6308	0.0388664	RA	Cardiomyocyte
chr19	52493081	52493488	2.45141	0.0394225	RA	Cardiomyocyte
chr18	69948699	69949674	1.36388	0.0395199	RA	Cardiomyocyte
chr1	70048605	70048994	2.38609	0.0395342	RA	Cardiomyocyte
chr1	98552680	98553674	1.49821	0.0401793	RA	Cardiomyocyte
chr3	81043098	81043710	1.89872	0.0401793	RA	Cardiomyocyte
chr5	97731414	97731982	2.0362	0.0404834	RA	Cardiomyocyte
chr4	181292856	181293770	1.74293	0.0407361	RA	Cardiomyocyte
chr1	185733773	185734837	1.05775	0.0411335	RA	Cardiomyocyte
chr18	68623378	68623705	2.41187	0.0411335	RA	Cardiomyocyte
chr20	14245461	14246337	1.70379	0.0411335	RA	Cardiomyocyte
chr3	168333198	168334053	1.83425	0.0411335	RA	Cardiomyocyte
chr7	131196871	131197110	2.25881	0.0411335	RA	Cardiomyocyte
chr1	214464360	214465331	1.756	0.0412522	RA	Cardiomyocyte
chr13	91609217	91609736	2.14226	0.0412522	RA	Cardiomyocyte
chr7	13856036	13856531	1.72256	0.041301	RA	Cardiomyocyte
chr7	25803125	25803823	1.53917	0.041301	RA	Cardiomyocyte
chr9	106535425	106535908	1.75229	0.041537	RA	Cardiomyocyte
chr8	132732811	132733064	2.40952	0.0415937	RA	Cardiomyocyte
chr20	24619082	24619780	1.61488	0.0416932	RA	Cardiomyocyte
chr11	37978619	37979157	1.7389	0.0417269	RA	Cardiomyocyte
chr3	167658658	167658943	2.04646	0.0417281	RA	Cardiomyocyte
chr7	115747285	115747676	2.67452	0.0417281	RA	Cardiomyocyte
chr8	62248839	62249921	1.17136	0.0417281	RA	Cardiomyocyte
chr5	85293095	85293943	1.40848	0.041821	RA	Cardiomyocyte
chr9	83185376	83186661	1.4006	0.041821	RA	Cardiomyocyte
chr4	26916287	26916509	2.24084	0.0418429	RA	Cardiomyocyte
chr11	107705082	107705304	2.48662	0.0420743	RA	Cardiomyocyte
chr9	11757349	11757967	1.43236	0.042644	RA	Cardiomyocyte
chr1	152036257	152037257	1.41058	0.0427208	RA	Cardiomyocyte
chr8	13432539	13433223	1.52034	0.0427208	RA	Cardiomyocyte
chr15	48537227	48537797	1.82686	0.0427568	RA	Cardiomyocyte
chr5	40841135	40841624	2.46696	0.0427659	RA	Cardiomyocyte
chr12	27819630	27819893	2.32135	0.0432445	RA	Cardiomyocyte
chr9	130186635	130187703	1.59507	0.0432445	RA	Cardiomyocyte
chr10	93806983	93807322	2.84633	0.0432908	RA	Cardiomyocyte
chr12	29158253	29158788	1.69	0.04335	RA	Cardiomyocyte
chr14	29893688	29894004	2.50452	0.0435053	RA	Cardiomyocyte
chr9	79988136	79988584	2.2578	0.043919	RA	Cardiomyocyte
chr11	132112411	132112762	2.07714	0.0439739	RA	Cardiomyocyte
chr12	42392102	42392530	2.53201	0.0441807	RA	Cardiomyocyte
chr11	96306697	96308051	1.11985	0.0442833	RA	Cardiomyocyte
chr1	169926009	169926399	2.46033	0.0444529	RA	Cardiomyocyte
chr4	57442771	57444241	1.49092	0.0444529	RA	Cardiomyocyte
chr11	86492514	86493165	1.68124	0.0445793	RA	Cardiomyocyte
chr11	102229532	102230037	2.03333	0.0446099	RA	Cardiomyocyte
chr8	107704857	107705488	1.50238	0.0446099	RA	Cardiomyocyte
chr1	214337333	214338179	1.97892	0.0446931	RA	Cardiomyocyte
chrX	39320165	39320458	1.9379	0.0446931	RA	Cardiomyocyte
chr12	38669613	38669919	1.90738	0.0448531	RA	Cardiomyocyte
chr2	162318055	162319158	1.16269	0.0452783	RA	Cardiomyocyte
chr12	86367115	86367821	2.0984	0.0454552	RA	Cardiomyocyte
chr3	100992231	100993040	1.84269	0.0454552	RA	Cardiomyocyte
chr3	130119463	130120124	1.697	0.0454552	RA	Cardiomyocyte
chr1	214439410	214440265	1.60731	0.0454682	RA	Cardiomyocyte
chr4	155666694	155668346	1.51987	0.0455829	RA	Cardiomyocyte
chrX	115582665	115583522	1.78416	0.0456025	RA	Cardiomyocyte
chr3	105368233	105368439	1.90576	0.0463378	RA	Cardiomyocyte
chr6	152085458	152086007	1.98385	0.0463378	RA	Cardiomyocyte
chr6	83511838	83512788	1.06763	0.0469635	RA	Cardiomyocyte
chr2	50346809	50347974	1.51245	0.0471434	RA	Cardiomyocyte
chr6	157269287	157269836	1.86868	0.0471434	RA	Cardiomyocyte
chr8	101759847	101760636	1.51572	0.0471434	RA	Cardiomyocyte
chr8	90895107	90895436	2.8277	0.0471434	RA	Cardiomyocyte
chr3	100879169	100879568	2.21533	0.0472361	RA	Cardiomyocyte
chr19	35279937	35280470	2.22697	0.0474598	RA	Cardiomyocyte
chr3	27632593	27633429	1.62445	0.0474598	RA	Cardiomyocyte
chr16	77849674	77850360	1.31603	0.0475825	RA	Cardiomyocyte
chr5	38854928	38855142	2.154	0.0478503	RA	Cardiomyocyte
chr6	150038367	150038567	2.68914	0.048225	RA	Cardiomyocyte
chr8	32796787	32797186	1.70956	0.0482818	RA	Cardiomyocyte
chr6	119361189	119361721	1.59254	0.0487887	RA	Cardiomyocyte
chr5	160030718	160031501	1.62843	0.0494398	RA	Cardiomyocyte
chr4	110622763	110623432	-4.50372	1.74444e-48	LA	Cardiomyocyte
chr4	110618026	110618394	-4.82651	7.88682e-21	LA	Cardiomyocyte
chr6	113632302	113633070	-3.48458	3.21467e-19	LA	Cardiomyocyte
chr4	110609044	110609459	-5.33207	1.78895e-13	LA	Cardiomyocyte
chr5	92991615	92992075	-3.63131	2.97352e-11	LA	Cardiomyocyte
chr5	6397142	6397848	-4.28613	3.71819e-11	LA	Cardiomyocyte
chr4	110611106	110611731	-3.64598	2.33776e-10	LA	Cardiomyocyte
chr4	110620770	110621233	-2.69948	7.61243e-10	LA	Cardiomyocyte
chr9	128103031	128103468	-2.75274	2.28297e-09	LA	Cardiomyocyte
chr18	58592280	58593131	-2.26033	9.18457e-09	LA	Cardiomyocyte
chr1	228209992	228210540	-1.9869	2.68316e-08	LA	Cardiomyocyte
chr5	161302547	161302965	-4.13045	2.68316e-08	LA	Cardiomyocyte
chr4	65661430	65661870	-2.9666	3.11895e-08	LA	Cardiomyocyte
chr1	76666468	76666982	-3.34646	1.35075e-07	LA	Cardiomyocyte
chr1	212979292	212979775	-3.04193	1.66423e-07	LA	Cardiomyocyte
chr11	20616637	20617805	-2.37496	3.69929e-07	LA	Cardiomyocyte
chr5	161306480	161306987	-4.41198	7.99347e-07	LA	Cardiomyocyte
chr7	74039343	74039750	-3.21994	8.23839e-07	LA	Cardiomyocyte
chr2	168079132	168079691	-2.16318	3.29299e-06	LA	Cardiomyocyte
chr1	41501617	41502024	-2.20048	3.35555e-06	LA	Cardiomyocyte
chr12	105402403	105402723	-5.0213	3.56039e-06	LA	Cardiomyocyte
chr1	231500660	231501065	-4.00523	3.56039e-06	LA	Cardiomyocyte
chr12	27034884	27035243	-5.50865	3.68292e-06	LA	Cardiomyocyte
chr2	16968843	16969218	-5.26362	6.89271e-06	LA	Cardiomyocyte
chr20	62475464	62476501	-2.48135	1.4971e-05	LA	Cardiomyocyte
chr7	28490876	28491181	-5.11027	1.89408e-05	LA	Cardiomyocyte
chr1	53981166	53981560	-5.39382	2.09003e-05	LA	Cardiomyocyte
chr18	51513552	51514019	-4.17279	2.09003e-05	LA	Cardiomyocyte
chr1	53377331	53377881	-3.06876	2.37294e-05	LA	Cardiomyocyte
chr2	130871964	130872429	-4.40666	2.37294e-05	LA	Cardiomyocyte
chr4	154284504	154284878	-3.581	2.74005e-05	LA	Cardiomyocyte
chr6	122068162	122068875	-2.45948	3.04616e-05	LA	Cardiomyocyte
chr6	113833617	113834000	-3.93619	3.15079e-05	LA	Cardiomyocyte
chr20	62489617	62489981	-3.40579	4.06846e-05	LA	Cardiomyocyte
chr15	84839051	84839685	-1.62017	5.18125e-05	LA	Cardiomyocyte
chr1	38015862	38016367	-2.51117	5.24549e-05	LA	Cardiomyocyte
chr2	213562295	213563137	-2.19889	5.87196e-05	LA	Cardiomyocyte
chr20	23635120	23635748	-1.51272	6.3648e-05	LA	Cardiomyocyte
chr9	128458985	128459498	-2.4558	8.08873e-05	LA	Cardiomyocyte
chr13	49657198	49657654	-3.54945	9.20237e-05	LA	Cardiomyocyte
chr18	31750319	31750598	-3.89911	9.59679e-05	LA	Cardiomyocyte
chr3	141218046	141218816	-2.59894	0.000103323	LA	Cardiomyocyte
chrX	78770000	78770249	-4.6645	0.000112298	LA	Cardiomyocyte
chr7	140581527	140581983	-2.94706	0.000125023	LA	Cardiomyocyte
chr11	82405290	82405885	-1.90568	0.000150997	LA	Cardiomyocyte
chr7	23168500	23169307	-2.16204	0.000152099	LA	Cardiomyocyte
chr1	59292642	59292930	-3.96325	0.00015739	LA	Cardiomyocyte
chr12	58443608	58444631	-2.90314	0.000218383	LA	Cardiomyocyte
chr4	65668108	65668715	-2.15247	0.000218383	LA	Cardiomyocyte
chr14	92536004	92536457	-3.86783	0.000260857	LA	Cardiomyocyte
chr1	18188829	18189501	-2.66695	0.000317489	LA	Cardiomyocyte
chr4	65670228	65671015	-1.61022	0.000317489	LA	Cardiomyocyte
chr4	85177095	85177511	-3.24861	0.000317489	LA	Cardiomyocyte
chr3	171688477	171689101	-1.94574	0.000320964	LA	Cardiomyocyte
chr9	137194286	137194872	-2.7358	0.000320964	LA	Cardiomyocyte
chr15	20288018	20288398	-4.45492	0.000325566	LA	Cardiomyocyte
chr13	44922173	44922848	-1.34784	0.000349668	LA	Cardiomyocyte
chr12	70553328	70553725	-2.67482	0.000365447	LA	Cardiomyocyte
chr14	66045393	66046332	-1.29904	0.000365447	LA	Cardiomyocyte
chr17	55783663	55784386	-2.41474	0.000365447	LA	Cardiomyocyte
chr5	114704707	114705118	-2.70672	0.000456414	LA	Cardiomyocyte
chr1	212980003	212980449	-2.25535	0.000464875	LA	Cardiomyocyte
chr20	62517998	62518285	-3.79112	0.00050111	LA	Cardiomyocyte
chr13	44873447	44873915	-2.04999	0.000530367	LA	Cardiomyocyte
chr10	450987	451469	-2.95302	0.000540988	LA	Cardiomyocyte
chr2	100213602	100214207	-1.7339	0.000580056	LA	Cardiomyocyte
chr3	178623679	178624220	-2.15254	0.000620418	LA	Cardiomyocyte
chr3	9278353	9279071	-3.66954	0.000636726	LA	Cardiomyocyte
chr1	212980952	212981511	-2.00621	0.000687422	LA	Cardiomyocyte
chr6	166574988	166575748	-2.24022	0.000704443	LA	Cardiomyocyte
chr11	68412794	68413888	-3.23449	0.000716938	LA	Cardiomyocyte
chr22	33504925	33505558	-3.32234	0.000811576	LA	Cardiomyocyte
chr6	2509782	2510094	-3.44096	0.000884803	LA	Cardiomyocyte
chr17	27946875	27947279	-2.80193	0.000886322	LA	Cardiomyocyte
chr3	192706261	192706789	-2.29076	0.00090294	LA	Cardiomyocyte
chr10	127576113	127576348	-4.51027	0.00100185	LA	Cardiomyocyte
chr7	74009661	74010110	-4.11543	0.00105384	LA	Cardiomyocyte
chr9	128987830	128988186	-4.44901	0.00109068	LA	Cardiomyocyte
chr5	154206293	154206900	-3.211	0.00109969	LA	Cardiomyocyte
chr22	37999909	38000315	-4.39393	0.00113383	LA	Cardiomyocyte
chr4	110609537	110609987	-2.69364	0.00115163	LA	Cardiomyocyte
chr9	94870572	94871474	-1.41682	0.00119007	LA	Cardiomyocyte
chr7	41520303	41520864	-2.53044	0.00124942	LA	Cardiomyocyte
chr3	37770742	37772098	-1.25708	0.00133387	LA	Cardiomyocyte
chr3	14524121	14524771	-1.32314	0.00143128	LA	Cardiomyocyte
chr18	70256866	70257398	-2.82343	0.00146448	LA	Cardiomyocyte
chr21	37555704	37556284	-1.57445	0.00146739	LA	Cardiomyocyte
chr6	97958105	97958655	-3.60122	0.00146739	LA	Cardiomyocyte
chr14	22547112	22547852	-2.07958	0.00156393	LA	Cardiomyocyte
chr8	102899928	102900647	-1.4532	0.00164512	LA	Cardiomyocyte
chr10	4128112	4128315	-4.28317	0.00165996	LA	Cardiomyocyte
chr21	37180962	37181541	-4.25085	0.00165996	LA	Cardiomyocyte
chr4	110533895	110534318	-2.24385	0.00165996	LA	Cardiomyocyte
chr7	6419176	6419827	-1.65539	0.00197275	LA	Cardiomyocyte
chr7	135171654	135171989	-2.21419	0.00203207	LA	Cardiomyocyte
chr12	115227103	115227720	-1.60495	0.0020983	LA	Cardiomyocyte
chr2	132652463	132652766	-3.39668	0.00210346	LA	Cardiomyocyte
chr12	104672453	104672963	-1.56044	0.00212696	LA	Cardiomyocyte
chr11	99424269	99425023	-1.44303	0.00216778	LA	Cardiomyocyte
chr2	71706665	71707310	-1.30729	0.0022675	LA	Cardiomyocyte
chr4	3115603	3116248	-4.42345	0.00228463	LA	Cardiomyocyte
chr5	171857590	171857954	-2.80825	0.00229109	LA	Cardiomyocyte
chr16	48126825	48127658	-2.11655	0.00236991	LA	Cardiomyocyte
chr21	32186819	32187398	-2.98636	0.00238618	LA	Cardiomyocyte
chr1	207069160	207069492	-2.27494	0.00240423	LA	Cardiomyocyte
chr20	1827672	1828326	-1.7012	0.00251731	LA	Cardiomyocyte
chr8	20059058	20059736	-1.40013	0.00253951	LA	Cardiomyocyte
chr14	77303647	77303999	-4.40581	0.00264132	LA	Cardiomyocyte
chr10	11116743	11117206	-2.10295	0.00266941	LA	Cardiomyocyte
chr2	85314294	85315207	-2.04013	0.00268528	LA	Cardiomyocyte
chr12	110920282	110920944	-2.24971	0.00268747	LA	Cardiomyocyte
chr1	58971436	58972185	-1.81956	0.00268747	LA	Cardiomyocyte
chr4	186845080	186845635	-2.20795	0.0027998	LA	Cardiomyocyte
chr8	127977584	127978144	-2.04268	0.00280897	LA	Cardiomyocyte
chr7	4734616	4735311	-1.64735	0.00281194	LA	Cardiomyocyte
chr9	89745587	89746018	-2.30354	0.00282097	LA	Cardiomyocyte
chr1	46021907	46022129	-2.63478	0.0028334	LA	Cardiomyocyte
chr2	72367634	72368233	-1.82124	0.00285775	LA	Cardiomyocyte
chr8	94218912	94220058	-1.31304	0.00286231	LA	Cardiomyocyte
chr2	134420931	134422065	-1.4724	0.00292186	LA	Cardiomyocyte
chr2	21270639	21271066	-1.88227	0.00297794	LA	Cardiomyocyte
chr9	89738009	89739008	-1.53027	0.00297794	LA	Cardiomyocyte
chr11	73237676	73238329	-1.73502	0.00309023	LA	Cardiomyocyte
chr10	132064088	132064824	-2.02397	0.00326282	LA	Cardiomyocyte
chr8	81071645	81072197	-1.68752	0.00326282	LA	Cardiomyocyte
chr15	69495984	69496246	-4.06834	0.0033851	LA	Cardiomyocyte
chr16	7390993	7391491	-2.96125	0.00353522	LA	Cardiomyocyte
chr4	65482430	65482855	-2.80886	0.00353522	LA	Cardiomyocyte
chr2	118687633	118688190	-1.56586	0.00357454	LA	Cardiomyocyte
chr16	85309644	85310238	-1.64553	0.00364413	LA	Cardiomyocyte
chr9	90659609	90659998	-4.54741	0.00382122	LA	Cardiomyocyte
chr20	62466063	62466499	-2.93569	0.00386009	LA	Cardiomyocyte
chr8	10463312	10463811	-2.36388	0.00390677	LA	Cardiomyocyte
chr2	47560077	47560524	-2.25073	0.00412369	LA	Cardiomyocyte
chr2	109489324	109489715	-2.32103	0.00418716	LA	Cardiomyocyte
chr1	44650291	44650983	-2.12697	0.00420154	LA	Cardiomyocyte
chr5	173454965	173455665	-1.70661	0.00446708	LA	Cardiomyocyte
chr3	37526303	37527157	-1.38249	0.00457388	LA	Cardiomyocyte
chr8	27583636	27584023	-3.10725	0.00472029	LA	Cardiomyocyte
chr22	49525774	49526102	-3.70824	0.0048278	LA	Cardiomyocyte
chr5	178396739	178397341	-2.1296	0.0048278	LA	Cardiomyocyte
chr3	52193063	52193482	-2.24931	0.00488829	LA	Cardiomyocyte
chr6	34083177	34083736	-2.46976	0.00507713	LA	Cardiomyocyte
chr10	70350570	70350869	-3.89091	0.00508823	LA	Cardiomyocyte
chr9	127790128	127790461	-1.99507	0.00510234	LA	Cardiomyocyte
chr11	94864633	94865141	-2.03419	0.00517484	LA	Cardiomyocyte
chr4	78839063	78839457	-2.9237	0.00517853	LA	Cardiomyocyte
chr7	101633461	101634198	-2.488	0.00518231	LA	Cardiomyocyte
chr21	34365829	34366149	-3.83467	0.00548117	LA	Cardiomyocyte
chr16	16867234	16867531	-2.51213	0.00559733	LA	Cardiomyocyte
chr7	24786872	24787383	-2.51379	0.00559733	LA	Cardiomyocyte
chr5	11903181	11904713	-1.48643	0.00582216	LA	Cardiomyocyte
chr15	101581549	101582128	-1.88047	0.005927	LA	Cardiomyocyte
chr17	68824818	68825096	-4.11571	0.00601387	LA	Cardiomyocyte
chr16	46768833	46769223	-2.41569	0.00607997	LA	Cardiomyocyte
chr6	166567045	166567479	-2.49066	0.00615874	LA	Cardiomyocyte
chr1	93936751	93937035	-3.2563	0.0061939	LA	Cardiomyocyte
chr10	392138	392664	-2.32594	0.00661412	LA	Cardiomyocyte
chr15	71338199	71339120	-1.49653	0.00661412	LA	Cardiomyocyte
chr5	1832495	1832900	-3.02711	0.00661412	LA	Cardiomyocyte
chr9	126482366	126482952	-2.50131	0.00665915	LA	Cardiomyocyte
chr7	75623913	75624609	-2.16008	0.00686087	LA	Cardiomyocyte
chr14	49052531	49052898	-2.67222	0.00688626	LA	Cardiomyocyte
chr2	98171864	98172660	-1.87711	0.00688626	LA	Cardiomyocyte
chr2	98815697	98816640	-1.90904	0.00688626	LA	Cardiomyocyte
chr1	6014025	6014973	-1.19007	0.00725328	LA	Cardiomyocyte
chr1	27299313	27300382	-1.36786	0.00727471	LA	Cardiomyocyte
chr20	59583374	59583709	-2.79218	0.00741176	LA	Cardiomyocyte
chr5	141040780	141041507	-1.63051	0.00753107	LA	Cardiomyocyte
chr10	101595544	101596407	-2.12378	0.00778507	LA	Cardiomyocyte
chr10	77405714	77406065	-4.01388	0.00778507	LA	Cardiomyocyte
chr22	27669295	27670045	-1.05344	0.00778507	LA	Cardiomyocyte
chr6	87723063	87723764	-1.35275	0.00778507	LA	Cardiomyocyte
chr7	153389020	153389738	-1.66307	0.00778507	LA	Cardiomyocyte
chr9	89386693	89387192	-2.75084	0.00778507	LA	Cardiomyocyte
chr3	67642719	67642991	-3.13689	0.00789316	LA	Cardiomyocyte
chr6	165146486	165146888	-2.77614	0.00796073	LA	Cardiomyocyte
chr1	165896325	165896682	-2.5516	0.00799946	LA	Cardiomyocyte
chr10	32068535	32069091	-2.40285	0.00803358	LA	Cardiomyocyte
chr20	44799740	44800070	-2.78666	0.00808157	LA	Cardiomyocyte
chr1	10057364	10057656	-4.08034	0.0082082	LA	Cardiomyocyte
chr1	42745860	42746213	-2.89396	0.00826089	LA	Cardiomyocyte
chr1	96986311	96986653	-2.75509	0.00826089	LA	Cardiomyocyte
chr5	36679988	36680577	-1.74963	0.00841921	LA	Cardiomyocyte
chr2	109291252	109291746	-1.87469	0.00844579	LA	Cardiomyocyte
chr6	144896395	144896625	-3.7484	0.00881594	LA	Cardiomyocyte
chr16	48453062	48453862	-1.46632	0.00887736	LA	Cardiomyocyte
chr17	15430938	15431608	-2.915	0.00896278	LA	Cardiomyocyte
chr8	85455110	85456378	-1.92424	0.00897661	LA	Cardiomyocyte
chr12	108547792	108548191	-2.94608	0.00951905	LA	Cardiomyocyte
chr9	125343504	125343946	-2.03873	0.00965542	LA	Cardiomyocyte
chr20	58822868	58823127	-3.46246	0.00982914	LA	Cardiomyocyte
chr2	95238106	95238562	-2.70123	0.00988444	LA	Cardiomyocyte
chr14	76518863	76519125	-3.32613	0.0101909	LA	Cardiomyocyte
chr6	6892660	6893710	-1.14398	0.0102288	LA	Cardiomyocyte
chr3	98814895	98815334	-4.07955	0.0102496	LA	Cardiomyocyte
chr9	114261773	114262408	-2.00492	0.0102944	LA	Cardiomyocyte
chr7	116546929	116547218	-2.10696	0.0109744	LA	Cardiomyocyte
chr7	12090768	12091189	-3.23642	0.0112088	LA	Cardiomyocyte
chr3	14522074	14522718	-1.15795	0.0112649	LA	Cardiomyocyte
chr7	132516435	132516878	-1.99427	0.0113361	LA	Cardiomyocyte
chr2	26720141	26720717	-1.56411	0.0114574	LA	Cardiomyocyte
chr15	62898980	62899512	-1.59655	0.0114609	LA	Cardiomyocyte
chr15	88571118	88571989	-1.5129	0.0114609	LA	Cardiomyocyte
chr6	113626582	113626847	-2.94554	0.0114609	LA	Cardiomyocyte
chr5	156581523	156582628	-1.04199	0.0114998	LA	Cardiomyocyte
chr3	15903034	15904525	-1.43103	0.011747	LA	Cardiomyocyte
chr9	34992596	34992888	-1.94257	0.01177	LA	Cardiomyocyte
chr15	62639233	62639885	-1.86506	0.0117773	LA	Cardiomyocyte
chr16	4572739	4573008	-3.37729	0.0118615	LA	Cardiomyocyte
chr3	16065056	16065403	-4.01222	0.0118615	LA	Cardiomyocyte
chr20	59062098	59062519	-2.39012	0.0119505	LA	Cardiomyocyte
chr7	149662581	149663195	-2.32497	0.0119505	LA	Cardiomyocyte
chr1	234168449	234168649	-3.71377	0.0119758	LA	Cardiomyocyte
chr5	176639859	176640490	-1.44011	0.0119782	LA	Cardiomyocyte
chr18	74367781	74368604	-3.89205	0.012242	LA	Cardiomyocyte
chr2	161992688	161992969	-3.65137	0.0123267	LA	Cardiomyocyte
chr13	23440539	23441625	-1.40754	0.0123562	LA	Cardiomyocyte
chr5	136810256	136810972	-1.5775	0.0126367	LA	Cardiomyocyte
chr2	5144109	5144512	-3.87723	0.0127936	LA	Cardiomyocyte
chr20	63884396	63884984	-1.77334	0.0128271	LA	Cardiomyocyte
chr2	159119534	159120305	-1.14418	0.0128841	LA	Cardiomyocyte
chr17	27571654	27572243	-1.90484	0.0129674	LA	Cardiomyocyte
chr3	121330565	121331202	-2.01854	0.0133028	LA	Cardiomyocyte
chr12	115337628	115338174	-1.74422	0.0133434	LA	Cardiomyocyte
chr13	113747976	113748566	-1.26903	0.0133434	LA	Cardiomyocyte
chr6	4346612	4347403	-1.77661	0.0133434	LA	Cardiomyocyte
chr8	120906681	120906958	-3.72008	0.0133434	LA	Cardiomyocyte
chr8	41332034	41332659	-1.80667	0.0133434	LA	Cardiomyocyte
chr1	162178464	162178905	-3.82936	0.0133975	LA	Cardiomyocyte
chr11	73653980	73654425	-2.23763	0.013585	LA	Cardiomyocyte
chr1	222310835	222311167	-2.61905	0.0138871	LA	Cardiomyocyte
chr9	14251101	14251901	-1.19642	0.0139746	LA	Cardiomyocyte
chr17	74879316	74879819	-1.94382	0.0141691	LA	Cardiomyocyte
chr12	94973194	94973609	-1.73327	0.0141938	LA	Cardiomyocyte
chr18	74351300	74351732	-1.9605	0.0141938	LA	Cardiomyocyte
chr3	138008548	138008836	-2.50416	0.0143881	LA	Cardiomyocyte
chr4	100341021	100341512	-2.72862	0.0145287	LA	Cardiomyocyte
chrX	138871821	138872076	-3.77238	0.014822	LA	Cardiomyocyte
chr11	130536068	130536376	-3.91254	0.0152303	LA	Cardiomyocyte
chr10	103227964	103228659	-1.78306	0.0152369	LA	Cardiomyocyte
chr7	70712897	70713353	-1.75844	0.0153292	LA	Cardiomyocyte
chr22	27662390	27663341	-1.06964	0.015452	LA	Cardiomyocyte
chr19	46288685	46289679	-1.50776	0.0156169	LA	Cardiomyocyte
chr11	126431635	126432321	-1.40387	0.0156343	LA	Cardiomyocyte
chr9	127463769	127464462	-1.37116	0.0156343	LA	Cardiomyocyte
chr14	90664942	90665726	-1.56968	0.015698	LA	Cardiomyocyte
chrX	40575448	40575769	-3.90693	0.015698	LA	Cardiomyocyte
chr2	28276836	28277311	-1.83437	0.0157684	LA	Cardiomyocyte
chr8	19962565	19963172	-1.69204	0.01594	LA	Cardiomyocyte
chr17	82518939	82519926	-1.02007	0.0162218	LA	Cardiomyocyte
chr17	80826853	80827487	-2.00359	0.0165072	LA	Cardiomyocyte
chr22	46456114	46456509	-2.05676	0.0165072	LA	Cardiomyocyte
chr3	111712262	111713138	-2.35426	0.0165358	LA	Cardiomyocyte
chr16	81554988	81555367	-3.14068	0.016623	LA	Cardiomyocyte
chr8	41264364	41265090	-1.98522	0.016623	LA	Cardiomyocyte
chr18	48002776	48003449	-1.87943	0.0166299	LA	Cardiomyocyte
chr14	64419120	64419346	-3.93897	0.0166899	LA	Cardiomyocyte
chr15	29364454	29364993	-2.50037	0.0166899	LA	Cardiomyocyte
chr12	20445562	20446097	-1.18617	0.0167512	LA	Cardiomyocyte
chr4	11312385	11312880	-2.31278	0.0167512	LA	Cardiomyocyte
chr11	134024923	134025721	-1.31191	0.0168186	LA	Cardiomyocyte
chr10	50035401	50035609	-3.73818	0.0171743	LA	Cardiomyocyte
chr12	121423311	121424250	-1.43048	0.0171743	LA	Cardiomyocyte
chr15	78223031	78224356	-1.19342	0.0171743	LA	Cardiomyocyte
chr22	23236699	23237827	-1.44738	0.0171743	LA	Cardiomyocyte
chr2	119149585	119150031	-1.69253	0.0172797	LA	Cardiomyocyte
chr19	2168787	2169398	-1.11064	0.01732	LA	Cardiomyocyte
chr11	66421558	66421971	-1.80598	0.0173288	LA	Cardiomyocyte
chr2	239072954	239073958	-1.54472	0.0173288	LA	Cardiomyocyte
chr7	140567034	140567998	-1.02916	0.0176101	LA	Cardiomyocyte
chr1	94713694	94714092	-1.72369	0.0179409	LA	Cardiomyocyte
chr12	124432941	124433808	-1.19552	0.0180746	LA	Cardiomyocyte
chr2	127685604	127686101	-2.53338	0.0182511	LA	Cardiomyocyte
chr9	99356374	99357010	-1.03643	0.0184346	LA	Cardiomyocyte
chr1	212982418	212982763	-2.24872	0.0184578	LA	Cardiomyocyte
chr22	25113019	25113725	-2.15239	0.0184578	LA	Cardiomyocyte
chr7	101838749	101839525	-1.74144	0.0185222	LA	Cardiomyocyte
chr16	85720187	85720549	-2.64165	0.0185939	LA	Cardiomyocyte
chr19	2791696	2792250	-2.19119	0.0186848	LA	Cardiomyocyte
chrX	40531413	40531837	-3.71346	0.0187957	LA	Cardiomyocyte
chr17	68468190	68469105	-1.13996	0.0188357	LA	Cardiomyocyte
chr2	54629543	54630528	-1.58955	0.0188357	LA	Cardiomyocyte
chr6	140049985	140050739	-1.27216	0.0188357	LA	Cardiomyocyte
chr12	1972737	1973377	-1.15811	0.0188459	LA	Cardiomyocyte
chr12	67716830	67717349	-1.73033	0.0188459	LA	Cardiomyocyte
chr3	41117216	41117906	-1.24868	0.0188459	LA	Cardiomyocyte
chr2	18976233	18977158	-2.68542	0.0190022	LA	Cardiomyocyte
chr16	85162431	85163081	-1.76929	0.0192718	LA	Cardiomyocyte
chr5	133240473	133240896	-2.12316	0.0192718	LA	Cardiomyocyte
chr7	99975468	99976587	-1.4815	0.0192718	LA	Cardiomyocyte
chr9	136339297	136339507	-2.58278	0.0192852	LA	Cardiomyocyte
chr12	132471019	132471595	-2.28876	0.0193	LA	Cardiomyocyte
chr20	62472936	62473320	-2.75899	0.0194596	LA	Cardiomyocyte
chr1	228282905	228283262	-2.88427	0.0197461	LA	Cardiomyocyte
chr2	5061805	5062179	-2.32133	0.0197868	LA	Cardiomyocyte
chr7	158985578	158985959	-2.83398	0.0199077	LA	Cardiomyocyte
chr1	228490505	228491108	-1.38445	0.0199533	LA	Cardiomyocyte
chr3	17592461	17592979	-2.77042	0.0199968	LA	Cardiomyocyte
chr5	108047229	108047682	-2.82477	0.0200784	LA	Cardiomyocyte
chr11	57494022	57494543	-1.93111	0.0200813	LA	Cardiomyocyte
chr1	36374336	36375182	-1.10058	0.0200843	LA	Cardiomyocyte
chr10	49601801	49602218	-3.10196	0.0201399	LA	Cardiomyocyte
chr1	56508164	56509119	-1.33166	0.0201678	LA	Cardiomyocyte
chr21	35644516	35644962	-1.9787	0.0201771	LA	Cardiomyocyte
chr10	27687745	27688244	-3.60806	0.0202129	LA	Cardiomyocyte
chr3	66260440	66260831	-2.25232	0.0202354	LA	Cardiomyocyte
chr1	38921013	38921385	-3.30864	0.0202719	LA	Cardiomyocyte
chr5	173537744	173538581	-1.24087	0.0202913	LA	Cardiomyocyte
chr13	109879396	109879596	-3.53161	0.0203801	LA	Cardiomyocyte
chr15	43930272	43931079	-1.60697	0.0204484	LA	Cardiomyocyte
chr5	157535013	157535628	-1.53462	0.0204484	LA	Cardiomyocyte
chr10	110636813	110637780	-1.31488	0.02067	LA	Cardiomyocyte
chr14	57575525	57575895	-2.28961	0.0208904	LA	Cardiomyocyte
chr13	95497263	95497810	-1.60225	0.0209492	LA	Cardiomyocyte
chr2	154591145	154591933	-1.76894	0.0209492	LA	Cardiomyocyte
chr1	229296425	229297075	-1.59583	0.0212875	LA	Cardiomyocyte
chr16	88628345	88628998	-1.60154	0.0212875	LA	Cardiomyocyte
chr20	41004559	41005194	-1.58462	0.0212875	LA	Cardiomyocyte
chr7	28623161	28623723	-1.72586	0.0212875	LA	Cardiomyocyte
chr3	53293899	53294520	-2.26857	0.0213928	LA	Cardiomyocyte
chr10	14396952	14397571	-1.54627	0.0214659	LA	Cardiomyocyte
chr3	197351995	197352839	-1.27272	0.0217912	LA	Cardiomyocyte
chr9	7137029	7137581	-1.81694	0.0217912	LA	Cardiomyocyte
chr7	873332	873639	-2.03784	0.0218613	LA	Cardiomyocyte
chr20	62647958	62648359	-2.47017	0.0219485	LA	Cardiomyocyte
chr4	95980256	95981376	-1.45231	0.022228	LA	Cardiomyocyte
chr4	1591700	1592490	-2.1504	0.0223027	LA	Cardiomyocyte
chr12	20442295	20442672	-1.43635	0.0224105	LA	Cardiomyocyte
chr13	113855267	113856043	-1.48633	0.0225799	LA	Cardiomyocyte
chr18	57819956	57820518	-1.36319	0.0225799	LA	Cardiomyocyte
chr12	1369308	1370086	-1.44174	0.022754	LA	Cardiomyocyte
chr5	168630133	168630362	-3.81523	0.0228153	LA	Cardiomyocyte
chr2	19336728	19337438	-1.16561	0.0228323	LA	Cardiomyocyte
chr9	112034976	112036267	-1.63362	0.0229388	LA	Cardiomyocyte
chr7	47475074	47475745	-1.03995	0.0229909	LA	Cardiomyocyte
chr12	3236366	3237210	-1.13878	0.0230217	LA	Cardiomyocyte
chr20	49615513	49616191	-1.52193	0.0230751	LA	Cardiomyocyte
chr8	81369417	81369945	-1.87284	0.0230751	LA	Cardiomyocyte
chr9	128002450	128003364	-1.807	0.0230751	LA	Cardiomyocyte
chr4	184810709	184811165	-1.80909	0.0233076	LA	Cardiomyocyte
chr7	47453689	47453991	-1.65823	0.0233076	LA	Cardiomyocyte
chr10	25304625	25305464	-1.81582	0.0234016	LA	Cardiomyocyte
chr11	34722053	34722328	-2.51513	0.0234016	LA	Cardiomyocyte
chr3	150770117	150770426	-2.96148	0.0237993	LA	Cardiomyocyte
chr11	114171150	114171778	-1.09314	0.0238563	LA	Cardiomyocyte
chr3	30319696	30320347	-1.34678	0.0244966	LA	Cardiomyocyte
chr3	61924054	61924668	-1.46777	0.0245218	LA	Cardiomyocyte
chr11	118976362	118976631	-3.10214	0.0245501	LA	Cardiomyocyte
chr1	221687697	221688401	-1.5181	0.0245501	LA	Cardiomyocyte
chr3	66181798	66182787	-1.43444	0.0246284	LA	Cardiomyocyte
chr9	95006277	95006737	-1.37759	0.0246554	LA	Cardiomyocyte
chr20	63754068	63754400	-3.09627	0.025129	LA	Cardiomyocyte
chr17	46950876	46951634	-1.29382	0.0251347	LA	Cardiomyocyte
chr11	46239714	46240035	-1.59593	0.0255009	LA	Cardiomyocyte
chr21	46347706	46348411	-1.62523	0.0256309	LA	Cardiomyocyte
chr5	14760178	14761079	-1.1733	0.0256309	LA	Cardiomyocyte
chr8	38701552	38702153	-2.74579	0.0256697	LA	Cardiomyocyte
chr5	139884119	139884576	-1.62182	0.0256755	LA	Cardiomyocyte
chr7	5488743	5489533	-1.77572	0.0256755	LA	Cardiomyocyte
chr3	65625333	65625699	-1.92271	0.0257048	LA	Cardiomyocyte
chr5	139601409	139602250	-1.80485	0.0257048	LA	Cardiomyocyte
chr13	44786769	44787127	-3.30528	0.0258036	LA	Cardiomyocyte
chr13	112730048	112730714	-1.13651	0.0258827	LA	Cardiomyocyte
chr11	128125757	128126095	-2.25376	0.0258843	LA	Cardiomyocyte
chr18	50114375	50114824	-2.56802	0.0258843	LA	Cardiomyocyte
chr6	139686311	139686616	-3.33133	0.0259071	LA	Cardiomyocyte
chr20	1830213	1830730	-1.1665	0.0260249	LA	Cardiomyocyte
chr9	89878642	89879317	-1.04503	0.0260249	LA	Cardiomyocyte
chr11	33926792	33927133	-3.85467	0.0260422	LA	Cardiomyocyte
chr14	90299171	90299859	-1.67372	0.0260422	LA	Cardiomyocyte
chr1	6275897	6276971	-1.34992	0.0260422	LA	Cardiomyocyte
chr4	65669412	65669868	-1.80375	0.0260422	LA	Cardiomyocyte
chr19	46970464	46971265	-1.23637	0.0261825	LA	Cardiomyocyte
chr10	124478570	124478871	-3.68198	0.0262054	LA	Cardiomyocyte
chr13	44854276	44855022	-1.00314	0.0262533	LA	Cardiomyocyte
chr10	94225606	94226193	-2.7394	0.0264499	LA	Cardiomyocyte
chr21	36835377	36835874	-1.58151	0.0266723	LA	Cardiomyocyte
chr8	141357821	141358569	-1.84057	0.0267904	LA	Cardiomyocyte
chr11	130166270	130166870	-1.61244	0.0274188	LA	Cardiomyocyte
chr15	89728240	89728672	-2.56212	0.0274188	LA	Cardiomyocyte
chr15	38531550	38531859	-2.44532	0.0274956	LA	Cardiomyocyte
chr10	121999321	121999791	-1.30965	0.0275788	LA	Cardiomyocyte
chr10	68249302	68249654	-3.54252	0.0276492	LA	Cardiomyocyte
chr11	119364004	119364452	-1.22142	0.0278819	LA	Cardiomyocyte
chr2	186068415	186069029	-1.95838	0.0281538	LA	Cardiomyocyte
chr5	433357	433701	-2.98165	0.0281962	LA	Cardiomyocyte
chr13	34416889	34417497	-1.77653	0.028233	LA	Cardiomyocyte
chr3	49609658	49610147	-3.31727	0.028233	LA	Cardiomyocyte
chr14	77442168	77442647	-2.19304	0.0283068	LA	Cardiomyocyte
chr11	46362947	46363987	-1.01109	0.0285058	LA	Cardiomyocyte
chr4	65013895	65014558	-2.13965	0.0285058	LA	Cardiomyocyte
chr8	141624951	141625475	-2.19679	0.028762	LA	Cardiomyocyte
chr11	36854894	36855276	-2.66769	0.0287998	LA	Cardiomyocyte
chr2	23061515	23061985	-2.40983	0.0287998	LA	Cardiomyocyte
chr3	190585823	190586137	-3.17806	0.0290286	LA	Cardiomyocyte
chr21	46256130	46257030	-1.44463	0.0291324	LA	Cardiomyocyte
chr3	57036587	57037482	-2.24647	0.0292718	LA	Cardiomyocyte
chr10	3810064	3810532	-1.67555	0.0294241	LA	Cardiomyocyte
chr20	58822210	58822530	-3.20464	0.0296846	LA	Cardiomyocyte
chr2	235702911	235703435	-2.80406	0.0299334	LA	Cardiomyocyte
chr7	44322490	44323318	-1.0385	0.0299334	LA	Cardiomyocyte
chr10	101052202	101052662	-1.91995	0.0299406	LA	Cardiomyocyte
chr1	41423451	41424314	-1.38715	0.0301462	LA	Cardiomyocyte
chr8	48930660	48930862	-3.03062	0.0303649	LA	Cardiomyocyte
chr22	17851750	17852220	-1.14662	0.0303867	LA	Cardiomyocyte
chr13	31263360	31263712	-2.89657	0.030432	LA	Cardiomyocyte
chr13	23367769	23368275	-2.33075	0.0305853	LA	Cardiomyocyte
chr3	48430407	48430613	-2.52166	0.0305853	LA	Cardiomyocyte
chr1	163046162	163046377	-3.06426	0.030706	LA	Cardiomyocyte
chr2	32941972	32942329	-1.4981	0.030706	LA	Cardiomyocyte
chr11	3042865	3043920	-1.79935	0.0307347	LA	Cardiomyocyte
chr2	59888740	59889073	-2.99856	0.0307347	LA	Cardiomyocyte
chr3	64188952	64189638	-1.41606	0.0307347	LA	Cardiomyocyte
chr21	36202238	36202579	-2.9742	0.0307685	LA	Cardiomyocyte
chr19	46984488	46985052	-1.63698	0.0307978	LA	Cardiomyocyte
chr2	219522076	219522371	-2.83585	0.0307978	LA	Cardiomyocyte
chr3	131804377	131805038	-1.1509	0.0309076	LA	Cardiomyocyte
chr13	44385876	44386107	-3.16192	0.0310566	LA	Cardiomyocyte
chr4	105765813	105766561	-1.70516	0.0311975	LA	Cardiomyocyte
chr5	5156428	5156992	-2.97381	0.0311975	LA	Cardiomyocyte
chr9	121576694	121577015	-2.66631	0.0313776	LA	Cardiomyocyte
chr15	36584542	36584942	-2.15915	0.0317995	LA	Cardiomyocyte
chr11	47861851	47862175	-2.72039	0.0318491	LA	Cardiomyocyte
chr3	9251008	9251631	-1.51365	0.0319202	LA	Cardiomyocyte
chr22	23835654	23836473	-1.08176	0.0320864	LA	Cardiomyocyte
chr5	20360247	20360553	-3.00786	0.0320864	LA	Cardiomyocyte
chr20	62487514	62487951	-1.73198	0.0321197	LA	Cardiomyocyte
chr8	41308318	41309725	-1.00221	0.0321479	LA	Cardiomyocyte
chr3	139638481	139639060	-2.02936	0.0321715	LA	Cardiomyocyte
chr14	92638915	92639505	-2.68575	0.0323193	LA	Cardiomyocyte
chr8	42814053	42814839	-1.5159	0.0324529	LA	Cardiomyocyte
chr5	148514388	148514706	-2.68449	0.0327304	LA	Cardiomyocyte
chr1	33470451	33471000	-1.11271	0.0328061	LA	Cardiomyocyte
chr2	233429109	233429892	-1.25929	0.0328061	LA	Cardiomyocyte
chr2	98162676	98163218	-1.14085	0.0328061	LA	Cardiomyocyte
chr7	89283332	89283756	-1.9457	0.0328654	LA	Cardiomyocyte
chr5	19169498	19169746	-3.65746	0.0330972	LA	Cardiomyocyte
chr10	97574391	97575101	-1.15996	0.0331326	LA	Cardiomyocyte
chr8	41331303	41331547	-2.43951	0.0331326	LA	Cardiomyocyte
chr8	9074566	9075365	-1.07713	0.0331609	LA	Cardiomyocyte
chr6	77109831	77110089	-3.45845	0.0331754	LA	Cardiomyocyte
chr11	71972720	71973076	-2.49002	0.0331961	LA	Cardiomyocyte
chr6	112187477	112188297	-1.47953	0.033534	LA	Cardiomyocyte
chr1	202108279	202108729	-1.63406	0.0336793	LA	Cardiomyocyte
chr14	100778093	100778332	-3.63716	0.0336793	LA	Cardiomyocyte
chr16	87911063	87911756	-1.38325	0.0339974	LA	Cardiomyocyte
chr8	141423985	141424450	-1.39692	0.0340165	LA	Cardiomyocyte
chr13	112326019	112326663	-2.29908	0.0345824	LA	Cardiomyocyte
chr11	121211658	121212046	-3.05394	0.0348757	LA	Cardiomyocyte
chr12	3244290	3244571	-1.98345	0.0348757	LA	Cardiomyocyte
chr13	49210145	49210518	-2.11205	0.0348757	LA	Cardiomyocyte
chr3	59898980	59899597	-2.17829	0.0350143	LA	Cardiomyocyte
chr18	32243358	32243933	-1.90696	0.0350949	LA	Cardiomyocyte
chr17	30831695	30832400	-1.58872	0.0351506	LA	Cardiomyocyte
chr9	99840928	99841382	-2.34578	0.0355856	LA	Cardiomyocyte
chr2	238143527	238143993	-1.58356	0.0359272	LA	Cardiomyocyte
chr8	42720081	42721209	-1.0578	0.0361056	LA	Cardiomyocyte
chr22	27781762	27782569	-2.17189	0.0361572	LA	Cardiomyocyte
chr4	138087153	138087855	-1.29452	0.0361823	LA	Cardiomyocyte
chr5	54651615	54652035	-1.67958	0.0364747	LA	Cardiomyocyte
chr10	48711655	48712255	-2.08844	0.0365806	LA	Cardiomyocyte
chr20	38674114	38674628	-2.10165	0.0367132	LA	Cardiomyocyte
chr22	42766893	42767302	-2.18638	0.0374586	LA	Cardiomyocyte
chr16	86517719	86518047	-3.32609	0.0375324	LA	Cardiomyocyte
chr10	101629793	101630276	-2.02788	0.0375382	LA	Cardiomyocyte
chr15	43911210	43911725	-1.61304	0.0375382	LA	Cardiomyocyte
chr1	10723929	10724773	-1.10412	0.0375439	LA	Cardiomyocyte
chr17	17535866	17536595	-1.11246	0.0378257	LA	Cardiomyocyte
chr9	69891707	69892052	-2.51619	0.0378257	LA	Cardiomyocyte
chr14	104980208	104980619	-1.9769	0.0379857	LA	Cardiomyocyte
chr8	94260832	94261185	-1.57777	0.038059	LA	Cardiomyocyte
chr3	58522406	58522672	-2.84805	0.0382198	LA	Cardiomyocyte
chr10	47404540	47404888	-3.23525	0.0382398	LA	Cardiomyocyte
chr10	70890857	70891514	-1.54379	0.0382398	LA	Cardiomyocyte
chr3	187948181	187948849	-1.35755	0.0382398	LA	Cardiomyocyte
chr6	3912688	3913892	-1.54205	0.0383459	LA	Cardiomyocyte
chr11	34750007	34750638	-1.87357	0.0386075	LA	Cardiomyocyte
chr1	57108685	57109020	-3.11839	0.0386346	LA	Cardiomyocyte
chr18	22277597	22278200	-1.05573	0.0388664	LA	Cardiomyocyte
chr11	62241952	62242535	-1.45509	0.038959	LA	Cardiomyocyte
chr11	130461995	130462361	-2.54539	0.0390716	LA	Cardiomyocyte
chr3	194856020	194856839	-1.40866	0.0390716	LA	Cardiomyocyte
chr3	64184777	64185071	-2.25005	0.0390956	LA	Cardiomyocyte
chr3	14235808	14236313	-1.28513	0.0394004	LA	Cardiomyocyte
chr1	31381446	31382462	-1.0873	0.0397808	LA	Cardiomyocyte
chr14	70663650	70664510	-1.67005	0.0400668	LA	Cardiomyocyte
chr1	53379608	53379894	-3.25055	0.0401793	LA	Cardiomyocyte
chr20	62472349	62472549	-2.62502	0.0401793	LA	Cardiomyocyte
chr2	237551068	237551658	-1.78521	0.0401793	LA	Cardiomyocyte
chr18	34611701	34612483	-1.31169	0.0403497	LA	Cardiomyocyte
chr6	125273764	125274438	-1.82865	0.0403497	LA	Cardiomyocyte
chr4	38266690	38266994	-3.56723	0.0404834	LA	Cardiomyocyte
chr4	38036564	38036830	-3.37672	0.040585	LA	Cardiomyocyte
chr3	15377974	15378592	-1.69994	0.0407718	LA	Cardiomyocyte
chr15	89112062	89112803	-1.3328	0.0408056	LA	Cardiomyocyte
chr12	3252323	3252880	-1.22103	0.0410086	LA	Cardiomyocyte
chr10	114077703	114078387	-1.32786	0.0411335	LA	Cardiomyocyte
chr12	109624892	109625542	-2.00165	0.0411335	LA	Cardiomyocyte
chr18	78192074	78192429	-3.32769	0.0411335	LA	Cardiomyocyte
chr3	45818112	45818428	-3.0217	0.0411335	LA	Cardiomyocyte
chr2	168187924	168188615	-1.34864	0.0411623	LA	Cardiomyocyte
chr11	10778524	10779040	-1.72243	0.0412522	LA	Cardiomyocyte
chr3	64122320	64123114	-1.14913	0.0412522	LA	Cardiomyocyte
chr17	9801482	9801859	-2.27529	0.0413761	LA	Cardiomyocyte
chr8	101586379	101586936	-1.9411	0.0413761	LA	Cardiomyocyte
chr4	41104137	41104684	-1.91105	0.0415937	LA	Cardiomyocyte
chr2	20141271	20141807	-2.58627	0.0417281	LA	Cardiomyocyte
chr1	216209050	216209339	-3.34045	0.041821	LA	Cardiomyocyte
chr15	101455150	101455842	-1.32885	0.041821	LA	Cardiomyocyte
chr19	45099818	45100174	-1.85963	0.0418429	LA	Cardiomyocyte
chr12	109760423	109761061	-1.8276	0.041853	LA	Cardiomyocyte
chr12	91362722	91363262	-2.51719	0.0420743	LA	Cardiomyocyte
chr1	26783946	26784421	-1.76779	0.0421876	LA	Cardiomyocyte
chr9	128656395	128657198	-1.37623	0.0425912	LA	Cardiomyocyte
chr2	124881034	124881268	-3.35006	0.0426155	LA	Cardiomyocyte
chr2	219630204	219631235	-1.00928	0.0426393	LA	Cardiomyocyte
chr1	211304900	211305372	-2.51949	0.0427208	LA	Cardiomyocyte
chr11	1275973	1276942	-1.10103	0.0427568	LA	Cardiomyocyte
chr1	232319017	232319850	-1.02162	0.0427659	LA	Cardiomyocyte
chr11	82191788	82192082	-2.44036	0.0428521	LA	Cardiomyocyte
chr12	110252735	110253557	-1.22951	0.0431076	LA	Cardiomyocyte
chr2	105700888	105701552	-1.95929	0.0432982	LA	Cardiomyocyte
chr22	37783495	37784233	-1.50096	0.0432982	LA	Cardiomyocyte
chr5	74925701	74925958	-2.8848	0.0432982	LA	Cardiomyocyte
chr8	102995041	102995448	-1.37288	0.0434891	LA	Cardiomyocyte
chr17	67280261	67280713	-3.49827	0.0436745	LA	Cardiomyocyte
chr3	38634025	38634542	-1.34169	0.0436745	LA	Cardiomyocyte
chr16	22705853	22706429	-1.88213	0.044164	LA	Cardiomyocyte
chr1	11873955	11874639	-1.14861	0.044266	LA	Cardiomyocyte
chr11	79078945	79079414	-1.34035	0.044266	LA	Cardiomyocyte
chr8	124041075	124041789	-1.51493	0.044266	LA	Cardiomyocyte
chr11	19080510	19080902	-2.52845	0.0444529	LA	Cardiomyocyte
chr7	47507503	47508080	-2.14761	0.0444529	LA	Cardiomyocyte
chr10	119509785	119510542	-1.09321	0.0446931	LA	Cardiomyocyte
chr11	10975192	10975748	-2.3003	0.0446931	LA	Cardiomyocyte
chr11	27645876	27646440	-1.10778	0.0446931	LA	Cardiomyocyte
chr1	157734349	157734691	-2.77681	0.0446931	LA	Cardiomyocyte
chr1	193654952	193655908	-1.10121	0.0446931	LA	Cardiomyocyte
chr12	117792451	117792961	-2.56814	0.0446931	LA	Cardiomyocyte
chr19	38705420	38706059	-1.14225	0.0446931	LA	Cardiomyocyte
chr3	15519081	15519477	-2.01432	0.0446931	LA	Cardiomyocyte
chrX	101347237	101347628	-1.98461	0.0446931	LA	Cardiomyocyte
chr22	20093242	20093862	-1.27581	0.0448272	LA	Cardiomyocyte
chr18	56389050	56389541	-2.41969	0.0448531	LA	Cardiomyocyte
chr10	70296351	70296964	-1.5112	0.0449126	LA	Cardiomyocyte
chr2	239465149	239465575	-1.8449	0.0452783	LA	Cardiomyocyte
chrX	136211621	136213145	-1.02955	0.0452783	LA	Cardiomyocyte
chr10	70331437	70332352	-1.35868	0.0454552	LA	Cardiomyocyte
chr16	68345248	68346174	-1.36199	0.0454552	LA	Cardiomyocyte
chr7	738680	739384	-2.05787	0.0454552	LA	Cardiomyocyte
chr15	63987968	63988276	-1.26681	0.0455829	LA	Cardiomyocyte
chr5	126279974	126280985	-1.21376	0.0455829	LA	Cardiomyocyte
chr8	133260878	133261243	-1.83791	0.0455829	LA	Cardiomyocyte
chr1	18166260	18166965	-2.02478	0.0469495	LA	Cardiomyocyte
chr1	154431629	154431872	-2.32083	0.0469635	LA	Cardiomyocyte
chr18	62881606	62882012	-2.68115	0.0469635	LA	Cardiomyocyte
chr5	161230224	161230749	-2.22903	0.0470409	LA	Cardiomyocyte
chr11	117604654	117605001	-2.66876	0.0472361	LA	Cardiomyocyte
chr16	85104926	85105353	-2.66536	0.0472361	LA	Cardiomyocyte
chr3	64210013	64210648	-2.02034	0.0473872	LA	Cardiomyocyte
chr8	101603676	101604479	-2.82581	0.0474718	LA	Cardiomyocyte
chr7	47452494	47453502	-1.27666	0.0478127	LA	Cardiomyocyte
chr14	90607138	90607631	-1.45095	0.0478748	LA	Cardiomyocyte
chr15	71154078	71154616	-1.25316	0.0479525	LA	Cardiomyocyte
chr6	121780162	121780770	-1.28333	0.0479586	LA	Cardiomyocyte
chr3	183626783	183627520	-1.12664	0.0485975	LA	Cardiomyocyte
chr1	152374410	152374887	-1.66696	0.0488812	LA	Cardiomyocyte
chr12	115869811	115870976	-1.39968	0.0491278	LA	Cardiomyocyte
chr11	64139039	64139496	-1.40208	0.0497484	LA	Cardiomyocyte
chr3	194135835	194136258	-1.30963	0.0497484	LA	Cardiomyocyte
chr12	69688943	69689488	-1.51972	0.0498146	LA	Cardiomyocyte
chr16	73018863	73019094	-3.01427	0.0499275	LA	Cardiomyocyte
chr2	21268228	21268818	-1.49354	0.0499275	LA	Cardiomyocyte
chr2	30666079	30666911	-2.57786	0.0499275	LA	Cardiomyocyte
chr4	77931537	77932400	2.73292	1.05892e-06	RA	Fibroblast
chr8	11941968	11942879	2.40439	1.09065e-06	RA	Fibroblast
chr13	71866991	71867744	2.45778	1.13544e-06	RA	Fibroblast
chr10	13648404	13649333	2.85182	3.30171e-06	RA	Fibroblast
chr13	88626848	88627700	3.00336	4.11364e-06	RA	Fibroblast
chr12	72271578	72273544	1.41066	8.44503e-06	RA	Fibroblast
chr10	22701970	22702866	2.52698	1.03085e-05	RA	Fibroblast
chr6	12331924	12332796	3.00455	1.1579e-05	RA	Fibroblast
chr8	66405977	66406570	2.14537	1.20435e-05	RA	Fibroblast
chr18	39841101	39841924	2.27363	1.26547e-05	RA	Fibroblast
chr7	53190950	53191687	3.20499	1.64336e-05	RA	Fibroblast
chr7	35185622	35187226	1.72853	1.95569e-05	RA	Fibroblast
chr3	169322762	169324315	1.92842	1.97816e-05	RA	Fibroblast
chr8	36170427	36171941	1.99752	2.016e-05	RA	Fibroblast
chr18	39840362	39840761	3.42895	3.01797e-05	RA	Fibroblast
chr15	66661375	66661963	3.55602	6.37318e-05	RA	Fibroblast
chr8	81027989	81029417	1.88222	6.88916e-05	RA	Fibroblast
chr16	19861635	19862465	2.56831	8.41833e-05	RA	Fibroblast
chr7	142334253	142334833	3.28902	9.87367e-05	RA	Fibroblast
chr5	173689673	173690459	3.4507	0.000114426	RA	Fibroblast
chr22	26713973	26714418	3.37252	0.00011468	RA	Fibroblast
chr21	18244634	18245973	1.90004	0.000126029	RA	Fibroblast
chr10	121721367	121721843	3.57067	0.000132447	RA	Fibroblast
chr6	147507870	147509294	1.61758	0.000146046	RA	Fibroblast
chr10	114043540	114044789	1.86889	0.000166392	RA	Fibroblast
chr12	89496957	89498107	2.04326	0.000168036	RA	Fibroblast
chr16	13909648	13910407	1.82145	0.000250696	RA	Fibroblast
chr18	48780572	48781992	1.29902	0.000287035	RA	Fibroblast
chr20	9277124	9277489	2.92084	0.000292502	RA	Fibroblast
chr1	201377569	201378038	4.14823	0.000430077	RA	Fibroblast
chr18	58967839	58968471	2.51726	0.000430077	RA	Fibroblast
chr4	71186324	71187916	1.365	0.00050467	RA	Fibroblast
chr12	5043534	5044445	2.29058	0.000583857	RA	Fibroblast
chr12	5058759	5059129	3.16541	0.000724533	RA	Fibroblast
chr1	111515299	111516720	1.75578	0.000745307	RA	Fibroblast
chr3	96991721	96992597	2.32245	0.000794373	RA	Fibroblast
chr5	35223708	35224314	2.91845	0.000799536	RA	Fibroblast
chr6	133895484	133896451	1.2248	0.000811292	RA	Fibroblast
chr4	183876002	183877005	1.86466	0.000864054	RA	Fibroblast
chr1	167999723	168000388	3.02091	0.000925137	RA	Fibroblast
chr8	109586135	109586751	2.23128	0.000925865	RA	Fibroblast
chr15	25886282	25887148	1.92333	0.000938573	RA	Fibroblast
chr16	21825632	21826775	1.80987	0.00096615	RA	Fibroblast
chr11	98091115	98091766	2.72468	0.00117111	RA	Fibroblast
chr8	10776539	10777606	2.08037	0.0011874	RA	Fibroblast
chr1	118960414	118961093	1.34516	0.00119639	RA	Fibroblast
chr12	64946014	64947328	1.76641	0.00124014	RA	Fibroblast
chr21	39451467	39452833	1.34273	0.0013377	RA	Fibroblast
chr2	16069496	16070827	2.0988	0.00138592	RA	Fibroblast
chr3	102162865	102164067	1.27741	0.00138592	RA	Fibroblast
chr2	77521021	77521392	3.56316	0.00150332	RA	Fibroblast
chr20	59814188	59814884	2.55526	0.00153683	RA	Fibroblast
chr6	84252015	84252801	2.69096	0.00153683	RA	Fibroblast
chr1	197663091	197663810	2.96519	0.00177544	RA	Fibroblast
chr2	169012215	169012803	3.18118	0.00181147	RA	Fibroblast
chr20	50054813	50055384	2.84207	0.00181733	RA	Fibroblast
chr18	22606824	22607218	3.0867	0.00187461	RA	Fibroblast
chr5	111582846	111584273	2.5487	0.00187461	RA	Fibroblast
chr8	32547852	32549389	1.47545	0.00187461	RA	Fibroblast
chr10	35794562	35795516	1.61057	0.00198639	RA	Fibroblast
chr11	65101851	65102904	2.18625	0.00200478	RA	Fibroblast
chr4	73859491	73860493	1.52543	0.00200478	RA	Fibroblast
chr1	18726386	18726808	3.20031	0.00233728	RA	Fibroblast
chr1	216425557	216425981	2.69997	0.00234954	RA	Fibroblast
chr18	28176717	28178263	1.03343	0.00249711	RA	Fibroblast
chr18	22422882	22424170	1.38557	0.0025481	RA	Fibroblast
chr15	66654537	66655405	1.7529	0.0025765	RA	Fibroblast
chr5	36570054	36571075	1.99703	0.0025765	RA	Fibroblast
chr8	11741991	11743101	1.12175	0.0025765	RA	Fibroblast
chr15	66617378	66617968	1.933	0.00260081	RA	Fibroblast
chr7	120857103	120858566	1.11087	0.00264641	RA	Fibroblast
chr4	173528853	173530418	1.06785	0.00268335	RA	Fibroblast
chr15	23403409	23404307	1.94211	0.00278302	RA	Fibroblast
chr19	7515042	7516242	1.27686	0.00278302	RA	Fibroblast
chr5	68186872	68188099	1.73728	0.00278302	RA	Fibroblast
chr7	88759277	88760042	2.74028	0.00286685	RA	Fibroblast
chr9	133855729	133856448	2.46931	0.00287127	RA	Fibroblast
chr7	52897248	52898175	1.91484	0.00295806	RA	Fibroblast
chr13	77918256	77920201	1.05262	0.00312484	RA	Fibroblast
chr5	152084341	152085120	2.28146	0.00324693	RA	Fibroblast
chr6	118296094	118297009	2.17023	0.00325534	RA	Fibroblast
chr4	134200828	134202444	1.2218	0.0032766	RA	Fibroblast
chr8	36436990	36437247	3.57318	0.0032766	RA	Fibroblast
chr2	196592369	196593784	1.49616	0.00333	RA	Fibroblast
chr6	158835519	158836239	1.82223	0.00336333	RA	Fibroblast
chr10	60299920	60300861	2.07393	0.00347476	RA	Fibroblast
chr7	25831911	25833410	1.42684	0.00359137	RA	Fibroblast
chr9	72382342	72382870	2.79628	0.0036509	RA	Fibroblast
chrX	15500375	15500998	1.99954	0.00375417	RA	Fibroblast
chr10	113899867	113900554	2.42447	0.00379294	RA	Fibroblast
chr1	30847325	30848038	2.18503	0.00390776	RA	Fibroblast
chr10	69421722	69422483	2.67802	0.00403037	RA	Fibroblast
chr5	142280012	142280747	1.96682	0.00409288	RA	Fibroblast
chr11	87405719	87406447	2.01131	0.00412696	RA	Fibroblast
chr3	8460127	8460745	2.00319	0.00428916	RA	Fibroblast
chr3	87088600	87089955	1.1984	0.00440769	RA	Fibroblast
chr6	93779038	93779940	1.31759	0.00464679	RA	Fibroblast
chr4	185513859	185514110	3.26413	0.00472649	RA	Fibroblast
chr12	72275669	72275870	2.54135	0.00483677	RA	Fibroblast
chr19	7494092	7494995	1.47199	0.00485108	RA	Fibroblast
chr15	34721769	34722885	1.30411	0.00493398	RA	Fibroblast
chr4	155666474	155668249	1.13969	0.00496321	RA	Fibroblast
chr5	154648722	154649084	2.52025	0.00509142	RA	Fibroblast
chr5	61569226	61569845	2.10978	0.00509142	RA	Fibroblast
chr1	160904882	160905446	2.9427	0.00518519	RA	Fibroblast
chr17	73043972	73044717	2.51458	0.0052168	RA	Fibroblast
chr20	23436660	23437123	2.50952	0.00565755	RA	Fibroblast
chr20	53738220	53738962	2.00256	0.00581341	RA	Fibroblast
chr20	23270059	23271083	1.83996	0.00591272	RA	Fibroblast
chr1	151839476	151840341	1.78482	0.00591645	RA	Fibroblast
chr13	66348873	66349632	2.57822	0.00592092	RA	Fibroblast
chr5	128538054	128538462	3.28022	0.0060338	RA	Fibroblast
chr9	96049015	96049745	2.20668	0.00604825	RA	Fibroblast
chr10	89515060	89515892	1.45404	0.00612932	RA	Fibroblast
chr2	115908761	115909099	2.62842	0.00616395	RA	Fibroblast
chr5	179438024	179438648	2.26779	0.00620517	RA	Fibroblast
chr3	169146170	169146681	2.28841	0.00624858	RA	Fibroblast
chr1	203316474	203317176	1.519	0.00627407	RA	Fibroblast
chr1	208226205	208226546	2.36024	0.00659032	RA	Fibroblast
chr20	31580783	31581040	3.31925	0.00659032	RA	Fibroblast
chr13	45500601	45501298	1.9218	0.00661784	RA	Fibroblast
chr18	58784548	58785024	2.76529	0.00692108	RA	Fibroblast
chr7	142385458	142386465	1.7444	0.00692108	RA	Fibroblast
chr12	72498282	72498805	2.1934	0.00707223	RA	Fibroblast
chr18	66521512	66522515	2.20584	0.00710944	RA	Fibroblast
chr13	37225315	37226295	1.53351	0.00712198	RA	Fibroblast
chr20	37396108	37396489	2.75943	0.00721857	RA	Fibroblast
chr13	40352104	40353556	1.3077	0.00736581	RA	Fibroblast
chr20	31670082	31671043	1.45325	0.00764358	RA	Fibroblast
chr6	63953148	63954110	1.92974	0.00765289	RA	Fibroblast
chr1	160902233	160902568	2.84139	0.0077383	RA	Fibroblast
chr4	173835788	173836435	2.08327	0.00775493	RA	Fibroblast
chr12	39042654	39043499	2.09761	0.00779442	RA	Fibroblast
chr13	95274205	95274473	2.11501	0.00796237	RA	Fibroblast
chr2	218745215	218746469	1.22307	0.00812752	RA	Fibroblast
chr5	90878557	90879279	2.09771	0.00901905	RA	Fibroblast
chr6	136326018	136326267	3.14631	0.00910823	RA	Fibroblast
chr13	113129670	113130451	2.86566	0.00931743	RA	Fibroblast
chr2	120540205	120540930	1.96829	0.00931743	RA	Fibroblast
chr9	136336562	136336925	2.67002	0.00931743	RA	Fibroblast
chr10	66353286	66354339	1.55717	0.0093183	RA	Fibroblast
chr2	224242246	224243016	1.98765	0.00971178	RA	Fibroblast
chr6	1623996	1625519	1.38157	0.00979301	RA	Fibroblast
chr1	115210937	115212116	1.32104	0.00984722	RA	Fibroblast
chr7	132410179	132410960	2.06794	0.0101829	RA	Fibroblast
chr4	185504332	185505104	1.74677	0.010287	RA	Fibroblast
chr20	50455762	50456347	2.16279	0.010338	RA	Fibroblast
chr4	175891704	175892212	2.20986	0.0103931	RA	Fibroblast
chr15	28095898	28096575	1.79505	0.0104638	RA	Fibroblast
chr19	32287136	32288319	1.10767	0.0106	RA	Fibroblast
chr1	71192962	71193654	1.74219	0.01084	RA	Fibroblast
chr7	28949429	28950232	2.07545	0.0111503	RA	Fibroblast
chr12	47188620	47189509	1.78832	0.011265	RA	Fibroblast
chr4	53120926	53121816	1.73094	0.0112949	RA	Fibroblast
chr11	80594852	80595455	2.3742	0.0114536	RA	Fibroblast
chr3	58391202	58392071	1.51908	0.0114536	RA	Fibroblast
chr8	106594458	106595080	1.76311	0.0117267	RA	Fibroblast
chr15	85026141	85026664	2.90308	0.0117346	RA	Fibroblast
chr13	71864560	71865222	1.99881	0.0118705	RA	Fibroblast
chr17	3003797	3004870	1.29776	0.012015	RA	Fibroblast
chr12	5059174	5059827	1.76828	0.012311	RA	Fibroblast
chr3	169836588	169837245	2.11824	0.0128226	RA	Fibroblast
chr8	29175518	29176250	1.5314	0.0128981	RA	Fibroblast
chr9	97755609	97756229	2.18782	0.0129888	RA	Fibroblast
chr7	66668710	66669483	1.95433	0.0130738	RA	Fibroblast
chr1	214571872	214572284	2.35537	0.0131185	RA	Fibroblast
chr13	74575387	74576239	1.19136	0.0131185	RA	Fibroblast
chr20	31604049	31604577	1.27087	0.0131185	RA	Fibroblast
chr6	72861806	72862876	1.74402	0.0131185	RA	Fibroblast
chr6	166112481	166113211	2.49308	0.0132947	RA	Fibroblast
chr6	155765030	155766054	1.64824	0.0135531	RA	Fibroblast
chr6	54010272	54011327	1.41126	0.0135531	RA	Fibroblast
chr7	19116914	19118200	1.08163	0.0138767	RA	Fibroblast
chr8	115658009	115658547	2.4883	0.0141316	RA	Fibroblast
chr7	145691463	145692943	1.52769	0.0141818	RA	Fibroblast
chr5	173499044	173500232	1.18283	0.0143294	RA	Fibroblast
chr8	66392954	66393693	1.67877	0.0143572	RA	Fibroblast
chr5	172678903	172679391	2.98824	0.0146388	RA	Fibroblast
chr12	46450245	46450773	2.01246	0.014756	RA	Fibroblast
chr6	84258010	84259430	1.56133	0.0148531	RA	Fibroblast
chr8	89904322	89904532	2.55226	0.0150928	RA	Fibroblast
chr10	64503408	64504064	1.98689	0.0151162	RA	Fibroblast
chr1	60874645	60875560	2.26092	0.0151896	RA	Fibroblast
chr7	25753380	25754805	1.10774	0.0152004	RA	Fibroblast
chr15	64740227	64741131	1.60206	0.0152862	RA	Fibroblast
chr2	156649498	156650252	1.88154	0.0153424	RA	Fibroblast
chr13	22387874	22388492	2.44816	0.0154312	RA	Fibroblast
chr18	61738004	61738936	1.51513	0.0154747	RA	Fibroblast
chr9	72526846	72527915	1.18042	0.0154747	RA	Fibroblast
chr2	80339815	80340420	2.33608	0.0155123	RA	Fibroblast
chr3	108528463	108529250	1.72391	0.0159125	RA	Fibroblast
chr2	32946262	32948015	1.12156	0.0161063	RA	Fibroblast
chr1	100794610	100795522	1.93482	0.0161202	RA	Fibroblast
chr12	74316991	74317755	1.641	0.0163108	RA	Fibroblast
chr15	77599466	77600227	2.31044	0.01637	RA	Fibroblast
chr6	161079699	161080582	1.82712	0.0166829	RA	Fibroblast
chr19	21604299	21604799	2.55393	0.0167797	RA	Fibroblast
chr1	93579584	93580461	1.43685	0.0170047	RA	Fibroblast
chr2	120576556	120577484	2.118	0.0170047	RA	Fibroblast
chr1	218394204	218394906	1.69912	0.0170727	RA	Fibroblast
chr3	188468705	188469830	1.27821	0.0170789	RA	Fibroblast
chr20	59835020	59836231	1.56964	0.0174528	RA	Fibroblast
chr18	7598387	7599185	1.70299	0.0174882	RA	Fibroblast
chr1	184200795	184201200	2.81496	0.0177667	RA	Fibroblast
chr11	6586441	6587252	2.03758	0.0177858	RA	Fibroblast
chr11	103536158	103537496	1.32036	0.0178334	RA	Fibroblast
chr4	71564767	71565393	2.18728	0.0179084	RA	Fibroblast
chr17	68820549	68821334	1.83191	0.0183987	RA	Fibroblast
chr12	72491413	72492162	1.82255	0.018426	RA	Fibroblast
chr9	109856772	109857231	1.85928	0.0185398	RA	Fibroblast
chr6	17957185	17958009	1.95921	0.0186805	RA	Fibroblast
chr13	87671018	87671729	1.56664	0.0186897	RA	Fibroblast
chr1	185654646	185654920	3.10543	0.0189589	RA	Fibroblast
chr1	180897842	180899174	1.52843	0.0189852	RA	Fibroblast
chr8	9679546	9679939	2.20143	0.0190084	RA	Fibroblast
chr4	177270865	177271661	1.88943	0.0191205	RA	Fibroblast
chr3	53269825	53270772	1.05887	0.0192684	RA	Fibroblast
chr9	110677334	110677722	2.78491	0.0192724	RA	Fibroblast
chr7	50641387	50641978	2.47954	0.0195619	RA	Fibroblast
chr18	48850668	48851892	1.3065	0.0195912	RA	Fibroblast
chr7	52737357	52737960	2.49851	0.0196861	RA	Fibroblast
chr22	23904658	23905479	1.82801	0.0200052	RA	Fibroblast
chr11	38170773	38171300	2.66924	0.0202608	RA	Fibroblast
chr7	31550251	31550920	2.37088	0.0205956	RA	Fibroblast
chr13	22422692	22423042	2.48668	0.0206493	RA	Fibroblast
chr2	130390894	130391960	1.07951	0.0206493	RA	Fibroblast
chr4	173281100	173282438	2.70217	0.0206493	RA	Fibroblast
chr8	100882871	100883268	2.70398	0.0210172	RA	Fibroblast
chr7	142372436	142373111	1.55207	0.0211995	RA	Fibroblast
chr9	133237329	133237857	2.58157	0.0212525	RA	Fibroblast
chr11	86151211	86152032	2.06262	0.0212985	RA	Fibroblast
chr6	19849701	19850094	2.31748	0.0212985	RA	Fibroblast
chr15	88125604	88126119	2.33053	0.0213344	RA	Fibroblast
chr13	88979452	88980178	2.0834	0.0218368	RA	Fibroblast
chr4	15976516	15977357	1.62532	0.0218368	RA	Fibroblast
chr5	96247012	96247828	1.05675	0.0220833	RA	Fibroblast
chr19	38721973	38722479	2.00145	0.0222341	RA	Fibroblast
chr6	37221918	37222970	1.19557	0.022535	RA	Fibroblast
chr16	17395789	17397153	1.77904	0.0225357	RA	Fibroblast
chr10	50990668	50991408	1.27822	0.022656	RA	Fibroblast
chr3	69292990	69293451	2.84033	0.022656	RA	Fibroblast
chr12	51752332	51752879	1.48989	0.0227074	RA	Fibroblast
chr5	151680926	151681470	1.63473	0.0227495	RA	Fibroblast
chr10	107047037	107048000	2.01938	0.0227758	RA	Fibroblast
chr5	169003483	169004561	1.50626	0.0229717	RA	Fibroblast
chr10	121042946	121043495	3.0574	0.0233386	RA	Fibroblast
chr2	137963640	137964901	1.00345	0.0233758	RA	Fibroblast
chr4	173917078	173917975	1.71409	0.0233758	RA	Fibroblast
chr7	52956094	52957018	2.47895	0.0234263	RA	Fibroblast
chr7	90574004	90574862	1.43425	0.0234263	RA	Fibroblast
chr9	113526938	113527239	2.67607	0.0237245	RA	Fibroblast
chr21	43884709	43885516	2.12038	0.0242906	RA	Fibroblast
chr20	50017244	50017932	2.44726	0.0247418	RA	Fibroblast
chr1	107766653	107767832	1.43761	0.0253705	RA	Fibroblast
chr8	70244785	70245542	1.98616	0.0254821	RA	Fibroblast
chr20	59820444	59821084	2.00156	0.0255641	RA	Fibroblast
chr1	159473239	159473809	2.57316	0.0256021	RA	Fibroblast
chr2	224283171	224283743	2.34275	0.0257592	RA	Fibroblast
chr10	60901788	60902260	2.59711	0.0259106	RA	Fibroblast
chr12	121284518	121285199	1.69922	0.0261028	RA	Fibroblast
chr13	44806670	44807226	1.78557	0.0261028	RA	Fibroblast
chr3	81531024	81532181	1.71197	0.0263727	RA	Fibroblast
chr11	16318911	16319503	2.56163	0.0265037	RA	Fibroblast
chr13	33610374	33611825	1.16061	0.0265406	RA	Fibroblast
chr12	128612123	128612794	1.89006	0.0268084	RA	Fibroblast
chr15	101069072	101069621	1.90519	0.0272197	RA	Fibroblast
chr6	44721934	44722814	1.538	0.0273319	RA	Fibroblast
chr12	64887620	64888074	2.33209	0.0274841	RA	Fibroblast
chr7	35386840	35387591	1.34182	0.0277597	RA	Fibroblast
chr3	155675964	155676929	1.52779	0.0278675	RA	Fibroblast
chr4	97720806	97721411	1.96017	0.0282096	RA	Fibroblast
chr5	41542049	41542812	1.68591	0.0282096	RA	Fibroblast
chr4	113957841	113958337	2.39033	0.0283466	RA	Fibroblast
chr6	163405620	163406382	2.03164	0.0283466	RA	Fibroblast
chr4	169649524	169650279	2.14017	0.0287482	RA	Fibroblast
chr6	168132635	168133997	1.1929	0.0288801	RA	Fibroblast
chr12	104669024	104669351	1.913	0.0295049	RA	Fibroblast
chr18	63138091	63139018	2.0845	0.0296384	RA	Fibroblast
chr12	5046960	5047606	2.23524	0.0298562	RA	Fibroblast
chr12	41794930	41795635	1.96522	0.0298629	RA	Fibroblast
chr13	44174637	44175546	1.84372	0.0301535	RA	Fibroblast
chr7	95971800	95972996	1.69111	0.0302459	RA	Fibroblast
chr3	8460950	8461579	1.72957	0.0304351	RA	Fibroblast
chr3	164524356	164525199	2.00429	0.0304728	RA	Fibroblast
chr5	88889107	88890259	1.42074	0.0305458	RA	Fibroblast
chr6	19851407	19852233	1.60133	0.0306098	RA	Fibroblast
chr16	82626821	82627993	1.79527	0.0307432	RA	Fibroblast
chr2	12465545	12466234	1.66484	0.0307815	RA	Fibroblast
chr1	32338338	32338618	1.87363	0.0308096	RA	Fibroblast
chr10	12485062	12486210	1.82837	0.0312959	RA	Fibroblast
chr15	30903397	30904271	1.08221	0.031544	RA	Fibroblast
chr12	72560368	72560793	2.24769	0.0316188	RA	Fibroblast
chr12	91819046	91819393	2.64085	0.0317096	RA	Fibroblast
chr21	28916357	28917078	2.43224	0.0317096	RA	Fibroblast
chr20	47142117	47143102	1.82238	0.0317414	RA	Fibroblast
chr10	60496105	60496901	2.3124	0.0317961	RA	Fibroblast
chr20	38158071	38158401	2.30926	0.0317961	RA	Fibroblast
chr8	116089183	116089975	1.73621	0.0319874	RA	Fibroblast
chr6	84773398	84775230	1.13038	0.032327	RA	Fibroblast
chr2	208097597	208098547	1.87472	0.0326856	RA	Fibroblast
chr7	95582229	95583372	1.34592	0.0330541	RA	Fibroblast
chr17	2940232	2940776	2.25053	0.033126	RA	Fibroblast
chr12	54385283	54386056	1.92403	0.0334399	RA	Fibroblast
chr13	71866362	71866736	2.73895	0.0334626	RA	Fibroblast
chrX	23803514	23804374	1.63844	0.0334626	RA	Fibroblast
chr6	118284801	118285225	2.92386	0.0337925	RA	Fibroblast
chr16	11554031	11554371	1.94209	0.0339448	RA	Fibroblast
chr4	155705418	155706385	1.8264	0.0339783	RA	Fibroblast
chr2	197035191	197035549	2.62666	0.0342519	RA	Fibroblast
chr19	11102924	11103226	2.63359	0.0343356	RA	Fibroblast
chr1	10663373	10663994	1.82964	0.0343826	RA	Fibroblast
chr9	96048229	96048939	1.62724	0.0344738	RA	Fibroblast
chr21	30958750	30959366	2.07631	0.0345616	RA	Fibroblast
chr3	188870487	188870867	2.58112	0.0348835	RA	Fibroblast
chr13	85508681	85510021	1.28617	0.0353137	RA	Fibroblast
chr11	32080915	32081939	1.51868	0.035495	RA	Fibroblast
chrX	39476539	39476978	2.28169	0.035495	RA	Fibroblast
chr8	11955305	11956210	1.33677	0.0356224	RA	Fibroblast
chr11	13009047	13009535	2.31316	0.0356816	RA	Fibroblast
chr18	22200397	22201187	1.23606	0.0357182	RA	Fibroblast
chr6	128848295	128848834	2.35498	0.0357182	RA	Fibroblast
chr14	58755216	58755882	1.77077	0.0357392	RA	Fibroblast
chr5	110703242	110704231	1.81834	0.0357463	RA	Fibroblast
chr1	161020521	161021538	1.54493	0.036287	RA	Fibroblast
chr12	82730779	82731749	1.52967	0.036291	RA	Fibroblast
chrX	24732385	24733540	1.88192	0.036291	RA	Fibroblast
chr11	93089494	93089844	2.65969	0.0364274	RA	Fibroblast
chr1	161216570	161217648	1.24821	0.0367628	RA	Fibroblast
chr15	77568612	77569726	1.75856	0.0370538	RA	Fibroblast
chr7	30761119	30761781	1.31185	0.0373607	RA	Fibroblast
chr15	23531729	23532558	2.09733	0.0376135	RA	Fibroblast
chr17	5526465	5527300	1.32051	0.0379351	RA	Fibroblast
chr4	16000925	16001893	1.44071	0.0380853	RA	Fibroblast
chr6	12331333	12331825	2.22557	0.0380853	RA	Fibroblast
chr12	20629490	20629887	2.10422	0.0381487	RA	Fibroblast
chr1	118986936	118988578	1.04379	0.0381731	RA	Fibroblast
chr17	78865780	78866037	1.99659	0.0384378	RA	Fibroblast
chr16	85206751	85207192	1.44819	0.0386216	RA	Fibroblast
chr22	23305152	23306817	1.07635	0.0387008	RA	Fibroblast
chr6	46407206	46408255	1.82489	0.0387218	RA	Fibroblast
chr11	94152036	94152905	1.38481	0.0387354	RA	Fibroblast
chr4	83197941	83198684	1.80698	0.0387354	RA	Fibroblast
chr6	113825495	113826234	1.46576	0.0387354	RA	Fibroblast
chr1	193341089	193342047	1.69546	0.0389099	RA	Fibroblast
chr1	222928106	222928632	1.84436	0.0389167	RA	Fibroblast
chr9	120434288	120435032	1.10338	0.0391937	RA	Fibroblast
chr14	22819136	22819964	1.32535	0.039233	RA	Fibroblast
chr6	151147137	151147952	2.02394	0.0394932	RA	Fibroblast
chr2	80288555	80289022	2.71877	0.0397969	RA	Fibroblast
chr3	101887780	101888217	2.00941	0.0397969	RA	Fibroblast
chr15	63985006	63985911	1.40448	0.0399603	RA	Fibroblast
chr5	801332	801764	2.50815	0.0399603	RA	Fibroblast
chr8	92607651	92608549	1.62015	0.0404429	RA	Fibroblast
chr1	116483543	116484367	1.37869	0.0408442	RA	Fibroblast
chr18	9983885	9984455	1.76403	0.0408442	RA	Fibroblast
chr21	32427738	32428615	1.72802	0.0409415	RA	Fibroblast
chr10	112926686	112927390	1.79736	0.0411172	RA	Fibroblast
chr8	130415776	130417088	1.46493	0.0412746	RA	Fibroblast
chr9	76092354	76092915	1.53986	0.041588	RA	Fibroblast
chr1	86356273	86356620	2.32917	0.0418622	RA	Fibroblast
chr13	44306383	44306812	1.81083	0.0420535	RA	Fibroblast
chr1	155871353	155871916	2.70822	0.0422256	RA	Fibroblast
chr8	664529	665582	1.49425	0.0423452	RA	Fibroblast
chr10	60140734	60141638	1.90348	0.042444	RA	Fibroblast
chr2	168802056	168802937	1.58046	0.0424596	RA	Fibroblast
chr18	48780222	48780512	1.88982	0.0425309	RA	Fibroblast
chr16	54417306	54417762	2.69174	0.0429704	RA	Fibroblast
chr17	72514887	72515681	1.83084	0.0431274	RA	Fibroblast
chr12	12403940	12404304	2.60911	0.0431425	RA	Fibroblast
chr16	54422112	54422649	2.08681	0.0432314	RA	Fibroblast
chr6	147758977	147759532	2.158	0.0432314	RA	Fibroblast
chr9	112181089	112181525	2.54267	0.0432314	RA	Fibroblast
chr15	66678905	66679450	1.92452	0.0434827	RA	Fibroblast
chr20	12051465	12052262	2.23085	0.0436512	RA	Fibroblast
chr8	136296351	136296937	1.96624	0.0437172	RA	Fibroblast
chr17	42512843	42513356	1.64724	0.0440931	RA	Fibroblast
chr4	126969133	126970255	1.66968	0.0440969	RA	Fibroblast
chr8	51702108	51702612	2.16652	0.0441223	RA	Fibroblast
chr17	72716042	72716798	1.84278	0.0441521	RA	Fibroblast
chr1	160911420	160911973	1.77059	0.0443963	RA	Fibroblast
chr22	28958537	28959220	1.49018	0.0448382	RA	Fibroblast
chr6	46925521	46926599	1.03977	0.0449565	RA	Fibroblast
chr2	178874550	178875472	1.46221	0.0450269	RA	Fibroblast
chrX	34716006	34716685	2.70492	0.0450621	RA	Fibroblast
chr12	20508994	20509338	2.73622	0.0458099	RA	Fibroblast
chr3	65997859	65998461	1.76778	0.0458155	RA	Fibroblast
chr3	54046700	54047330	2.10385	0.0460925	RA	Fibroblast
chr5	62708561	62709317	1.96776	0.0461129	RA	Fibroblast
chr6	151136093	151137093	1.30333	0.046266	RA	Fibroblast
chr15	95935884	95936439	2.46155	0.0463161	RA	Fibroblast
chr8	74320372	74320870	1.84921	0.0464047	RA	Fibroblast
chr16	51151466	51152716	1.819	0.0465039	RA	Fibroblast
chr11	128802507	128802944	2.47374	0.0468768	RA	Fibroblast
chr1	172999238	172999855	1.80913	0.046981	RA	Fibroblast
chr2	178844249	178845028	2.08505	0.0470045	RA	Fibroblast
chr13	108315844	108316393	2.24385	0.047874	RA	Fibroblast
chr10	79093898	79094499	1.43033	0.0478854	RA	Fibroblast
chr7	35259664	35259864	1.95736	0.0478854	RA	Fibroblast
chr8	53589477	53589954	1.94008	0.048662	RA	Fibroblast
chr3	39960698	39961719	1.35178	0.0487689	RA	Fibroblast
chr18	23276435	23276853	2.46286	0.0488231	RA	Fibroblast
chr1	160901826	160902085	2.686	0.0488932	RA	Fibroblast
chr3	61683018	61684243	1.32442	0.0488932	RA	Fibroblast
chr12	75933824	75935102	1.33146	0.0489823	RA	Fibroblast
chr11	22432080	22433299	1.28389	0.049028	RA	Fibroblast
chr14	59133705	59134114	2.35044	0.0491206	RA	Fibroblast
chr15	57947458	57948278	1.50575	0.0491206	RA	Fibroblast
chr4	150722806	150723363	1.84534	0.0492034	RA	Fibroblast
chr9	70868553	70869599	1.36748	0.0494846	RA	Fibroblast
chr3	158713070	158713551	1.40963	0.0495134	RA	Fibroblast
chr4	126687441	126688351	1.57535	0.0496507	RA	Fibroblast
chr17	32723334	32723906	2.13254	0.0499684	RA	Fibroblast
chr14	80303884	80304919	-5.34563	1.67452e-16	LA	Fibroblast
chr4	11367181	11367982	-3.3626	1.72442e-12	LA	Fibroblast
chr1	86486877	86488118	-2.62387	5.01217e-11	LA	Fibroblast
chr12	118625046	118625799	-5.07222	7.12158e-11	LA	Fibroblast
chr17	55783609	55784439	-2.22561	2.40305e-09	LA	Fibroblast
chr11	19366941	19367708	-4.0258	2.42936e-09	LA	Fibroblast
chr4	138650837	138651663	-5.08793	7.23459e-09	LA	Fibroblast
chr10	30803516	30805188	-2.35798	8.22779e-09	LA	Fibroblast
chr1	232287711	232288692	-2.60765	1.37587e-08	LA	Fibroblast
chr1	168488090	168488679	-4.35514	1.50388e-08	LA	Fibroblast
chr3	170708936	170709596	-3.86351	1.50388e-08	LA	Fibroblast
chr9	119861729	119862511	-4.64182	2.66177e-08	LA	Fibroblast
chr10	24383377	24384217	-2.44495	2.96322e-08	LA	Fibroblast
chr5	5373105	5374631	-3.19965	4.31116e-08	LA	Fibroblast
chr10	117439135	117440094	-2.93194	1.1285e-07	LA	Fibroblast
chr10	47031489	47032240	-4.35984	1.1854e-07	LA	Fibroblast
chr13	94483927	94484364	-5.70777	1.46829e-07	LA	Fibroblast
chr15	70400720	70401520	-5.08986	1.61994e-07	LA	Fibroblast
chr12	131249360	131250105	-5.39126	3.21425e-07	LA	Fibroblast
chr7	54903974	54904653	-3.5126	3.46474e-07	LA	Fibroblast
chr10	24415551	24416585	-2.69908	3.76285e-07	LA	Fibroblast
chr13	110067825	110068652	-3.00986	3.76285e-07	LA	Fibroblast
chr6	134348093	134348918	-3.62061	3.76285e-07	LA	Fibroblast
chr9	107394162	107394682	-4.50453	4.9827e-07	LA	Fibroblast
chr2	217186150	217187287	-2.27531	5.30899e-07	LA	Fibroblast
chr8	65933173	65933955	-2.74223	7.94156e-07	LA	Fibroblast
chr17	27612080	27612957	-4.51326	8.89696e-07	LA	Fibroblast
chr21	35737720	35738861	-2.56051	9.81301e-07	LA	Fibroblast
chr7	37083079	37084279	-2.15758	1.19232e-06	LA	Fibroblast
chr20	44467173	44468022	-2.85296	1.22666e-06	LA	Fibroblast
chr15	93973247	93973671	-5.39404	1.36067e-06	LA	Fibroblast
chr1	55352165	55352981	-4.488	1.4664e-06	LA	Fibroblast
chr20	58046768	58047668	-4.13292	1.61828e-06	LA	Fibroblast
chr2	197097352	197098482	-1.62323	2.46539e-06	LA	Fibroblast
chr13	99312415	99312948	-4.03132	2.71135e-06	LA	Fibroblast
chr17	15272911	15273803	-4.15859	2.71135e-06	LA	Fibroblast
chr5	174837827	174838630	-4.91289	2.71135e-06	LA	Fibroblast
chr5	54901308	54901922	-4.10715	2.71135e-06	LA	Fibroblast
chr17	55897121	55897786	-3.49775	2.71722e-06	LA	Fibroblast
chr2	231930017	231931304	-1.82803	2.75172e-06	LA	Fibroblast
chr6	119158143	119159240	-1.64218	2.75172e-06	LA	Fibroblast
chr7	71486573	71487621	-3.36164	2.75172e-06	LA	Fibroblast
chr8	93423351	93424380	-1.98277	2.75172e-06	LA	Fibroblast
chr9	131319499	131320927	-2.30717	2.75172e-06	LA	Fibroblast
chr3	14253195	14253758	-4.31578	3.16167e-06	LA	Fibroblast
chr10	76643406	76644082	-4.38149	3.66522e-06	LA	Fibroblast
chr1	229693910	229694732	-2.06681	3.84436e-06	LA	Fibroblast
chr14	94761341	94762267	-3.78503	3.84436e-06	LA	Fibroblast
chr7	120052788	120053930	-1.59793	4.11364e-06	LA	Fibroblast
chr8	65960111	65961043	-2.90247	4.55694e-06	LA	Fibroblast
chr1	13593354	13594278	-2.67066	4.5609e-06	LA	Fibroblast
chr18	73848351	73849219	-3.88843	5.51696e-06	LA	Fibroblast
chr1	220817819	220818554	-3.58321	5.6876e-06	LA	Fibroblast
chr1	91617167	91617890	-2.56054	6.36071e-06	LA	Fibroblast
chr10	78952566	78953518	-2.44284	7.26971e-06	LA	Fibroblast
chr4	11336235	11337017	-4.5522	8.89611e-06	LA	Fibroblast
chr11	36057284	36058096	-3.50607	1.03085e-05	LA	Fibroblast
chr6	36504971	36505576	-4.90367	1.07844e-05	LA	Fibroblast
chr1	115168589	115169598	-2.24569	1.1579e-05	LA	Fibroblast
chr2	129929278	129930155	-3.38293	1.1579e-05	LA	Fibroblast
chr9	16136787	16137488	-2.52608	1.1579e-05	LA	Fibroblast
chr20	58698746	58700143	-2.44389	1.16481e-05	LA	Fibroblast
chr11	111346912	111348066	-3.2115	1.26062e-05	LA	Fibroblast
chr6	168376983	168378202	-2.29305	1.26062e-05	LA	Fibroblast
chr7	27130082	27131340	-3.42157	1.26062e-05	LA	Fibroblast
chr13	33639085	33639457	-3.53624	1.26156e-05	LA	Fibroblast
chr2	98134083	98135036	-4.25147	1.29833e-05	LA	Fibroblast
chr10	76667317	76668326	-3.87915	1.34836e-05	LA	Fibroblast
chr17	40485726	40486759	-2.41354	1.35506e-05	LA	Fibroblast
chr7	42479477	42480883	-2.9013	1.35506e-05	LA	Fibroblast
chr10	122468750	122469757	-2.45624	1.64047e-05	LA	Fibroblast
chr2	191178658	191179520	-2.55255	1.69582e-05	LA	Fibroblast
chr17	19418073	19419090	-2.50606	1.79337e-05	LA	Fibroblast
chr5	174843728	174844488	-4.27747	2.06076e-05	LA	Fibroblast
chr21	34187745	34188612	-3.28978	2.09905e-05	LA	Fibroblast
chr2	110770635	110771644	-2.55806	2.31356e-05	LA	Fibroblast
chr10	85648150	85648712	-3.97135	2.39244e-05	LA	Fibroblast
chr1	94746517	94747700	-1.82003	2.53047e-05	LA	Fibroblast
chr5	169576034	169576689	-3.25998	2.80875e-05	LA	Fibroblast
chr13	30125627	30126087	-5.54142	2.82724e-05	LA	Fibroblast
chr8	133258403	133259933	-1.56547	3.60281e-05	LA	Fibroblast
chr8	73327016	73328702	-1.90392	3.86839e-05	LA	Fibroblast
chr10	75062171	75062984	-4.29172	4.03939e-05	LA	Fibroblast
chr1	171663061	171664192	-2.15799	4.03939e-05	LA	Fibroblast
chr17	56033966	56034940	-2.78534	4.03939e-05	LA	Fibroblast
chr5	136006186	136007590	-2.98037	4.12899e-05	LA	Fibroblast
chr8	65948354	65949288	-2.9699	4.26535e-05	LA	Fibroblast
chr5	87242968	87244058	-2.9972	4.30639e-05	LA	Fibroblast
chr18	68454516	68455548	-2.83083	4.60784e-05	LA	Fibroblast
chr4	4969018	4969872	-3.40448	5.13909e-05	LA	Fibroblast
chr11	87466164	87466961	-4.30052	5.67242e-05	LA	Fibroblast
chr7	157043736	157044407	-5.6438	5.84912e-05	LA	Fibroblast
chr11	10385696	10386072	-3.5486	6.48786e-05	LA	Fibroblast
chr13	80374026	80375261	-2.64433	6.48786e-05	LA	Fibroblast
chr2	160812893	160814002	-1.81408	6.48786e-05	LA	Fibroblast
chr11	36431405	36432367	-1.90294	6.67418e-05	LA	Fibroblast
chr13	23348950	23349814	-3.68277	6.917e-05	LA	Fibroblast
chr19	16373428	16374005	-3.79258	6.917e-05	LA	Fibroblast
chr6	14841694	14842514	-4.80522	7.38896e-05	LA	Fibroblast
chr12	28802676	28803511	-2.61548	7.58656e-05	LA	Fibroblast
chr13	22956652	22957165	-4.6565	7.80586e-05	LA	Fibroblast
chr10	117476579	117477997	-3.02125	7.906e-05	LA	Fibroblast
chr5	20604824	20605489	-3.36047	7.906e-05	LA	Fibroblast
chr10	85060924	85061889	-3.53678	8.11331e-05	LA	Fibroblast
chr8	33736777	33737342	-3.52005	8.11331e-05	LA	Fibroblast
chr6	121668229	121668736	-4.88997	8.222e-05	LA	Fibroblast
chr4	139207799	139209033	-1.63682	0.000103946	LA	Fibroblast
chr15	92584085	92584640	-4.80863	0.000107518	LA	Fibroblast
chr16	48393520	48394607	-2.69737	0.000112706	LA	Fibroblast
chr3	74537161	74537836	-4.56185	0.000114426	LA	Fibroblast
chr6	105895947	105896486	-4.71216	0.000114426	LA	Fibroblast
chr12	88723144	88723562	-4.94162	0.000126143	LA	Fibroblast
chr7	73613555	73614044	-3.86253	0.000128823	LA	Fibroblast
chr1	70486616	70488168	-2.33355	0.000135132	LA	Fibroblast
chr20	49768217	49769012	-3.43762	0.000136923	LA	Fibroblast
chr2	238684063	238685568	-1.70622	0.000146046	LA	Fibroblast
chr2	236964176	236964830	-2.72971	0.000149372	LA	Fibroblast
chr5	32507826	32508417	-3.11228	0.000152944	LA	Fibroblast
chr18	74472150	74472747	-5.00712	0.000160386	LA	Fibroblast
chr9	130327721	130328866	-1.97435	0.00016271	LA	Fibroblast
chr10	4372556	4373139	-3.80266	0.000166392	LA	Fibroblast
chr8	127390989	127391873	-2.47209	0.000169093	LA	Fibroblast
chr2	99278490	99279366	-3.39067	0.000169454	LA	Fibroblast
chr5	174355043	174355726	-3.2006	0.000170698	LA	Fibroblast
chr18	43862925	43863777	-2.42694	0.000172901	LA	Fibroblast
chr19	35999085	35999707	-2.60697	0.000173066	LA	Fibroblast
chr10	44125897	44126789	-3.68725	0.000176078	LA	Fibroblast
chr1	175072068	175073516	-1.56994	0.000196289	LA	Fibroblast
chr3	32913320	32914648	-1.77196	0.000207398	LA	Fibroblast
chr8	98332122	98332972	-3.7505	0.000220197	LA	Fibroblast
chr9	121021158	121021975	-4.40956	0.00022798	LA	Fibroblast
chr2	216987195	216987863	-3.43328	0.00023508	LA	Fibroblast
chr2	36708105	36708697	-2.95214	0.000239952	LA	Fibroblast
chr12	13288430	13288861	-4.64324	0.000250696	LA	Fibroblast
chr7	101126317	101127423	-1.51777	0.000251335	LA	Fibroblast
chr19	46759854	46760406	-3.48153	0.000257147	LA	Fibroblast
chr10	47030298	47030896	-2.93554	0.000258328	LA	Fibroblast
chr18	74013825	74014523	-2.79446	0.000268453	LA	Fibroblast
chr18	22538237	22539624	-1.40064	0.000287035	LA	Fibroblast
chr3	195596987	195598346	-2.11903	0.000292502	LA	Fibroblast
chr15	78023919	78024722	-2.04349	0.000294616	LA	Fibroblast
chr1	162545023	162545754	-2.61991	0.000298662	LA	Fibroblast
chr5	62152347	62153190	-3.41552	0.00030259	LA	Fibroblast
chr2	7010430	7010813	-4.02093	0.000315632	LA	Fibroblast
chr15	93245335	93246179	-3.49187	0.000315819	LA	Fibroblast
chr8	120227530	120228330	-4.14141	0.000333931	LA	Fibroblast
chr5	98454461	98455542	-3.57125	0.000336971	LA	Fibroblast
chr3	56291056	56291738	-4.20884	0.000348365	LA	Fibroblast
chr2	44912447	44913250	-3.58037	0.000349724	LA	Fibroblast
chr5	74311558	74312638	-2.3358	0.000349724	LA	Fibroblast
chr10	47025381	47025923	-3.27409	0.000365912	LA	Fibroblast
chr5	65151522	65152615	-3.92065	0.000375982	LA	Fibroblast
chr2	104690303	104691068	-3.35586	0.000379977	LA	Fibroblast
chr16	11010519	11011631	-2.50205	0.00038308	LA	Fibroblast
chr16	78392428	78393067	-3.30148	0.00038308	LA	Fibroblast
chr9	70013543	70014276	-2.46386	0.00038308	LA	Fibroblast
chr12	122366631	122367245	-3.28224	0.000392157	LA	Fibroblast
chr9	114759447	114760266	-3.74705	0.000408826	LA	Fibroblast
chr8	25517395	25519082	-1.5776	0.000411825	LA	Fibroblast
chr15	52095261	52096031	-2.42771	0.000422845	LA	Fibroblast
chr2	224101912	224102812	-2.2083	0.000430077	LA	Fibroblast
chr6	90711622	90712600	-2.79981	0.000430077	LA	Fibroblast
chr2	231931458	231932096	-2.17871	0.000434132	LA	Fibroblast
chr10	114477015	114477948	-1.47214	0.00043531	LA	Fibroblast
chr20	12882594	12883421	-2.96012	0.000435326	LA	Fibroblast
chr8	101827333	101827971	-3.39486	0.00044671	LA	Fibroblast
chr6	11431559	11431939	-3.96279	0.000467552	LA	Fibroblast
chr9	107389567	107390309	-1.71804	0.000469267	LA	Fibroblast
chr5	172503851	172505280	-1.86606	0.000471766	LA	Fibroblast
chr3	66425005	66425713	-2.50099	0.000478968	LA	Fibroblast
chr18	23883087	23883768	-2.10085	0.000487842	LA	Fibroblast
chr5	56175429	56176743	-1.52504	0.000489352	LA	Fibroblast
chr17	55881865	55882453	-4.40593	0.00049328	LA	Fibroblast
chr5	33690757	33691254	-3.7525	0.00049328	LA	Fibroblast
chr5	20618132	20618829	-3.32423	0.000497776	LA	Fibroblast
chr8	74146147	74147351	-2.50419	0.000518852	LA	Fibroblast
chr2	16682524	16683233	-3.19731	0.000548159	LA	Fibroblast
chr19	14510073	14511502	-1.63986	0.000553341	LA	Fibroblast
chr1	118116339	118117049	-3.40255	0.000590598	LA	Fibroblast
chr21	34835615	34836555	-2.54843	0.000590598	LA	Fibroblast
chr13	26459219	26460254	-1.52519	0.000597279	LA	Fibroblast
chr7	69358322	69358834	-4.27863	0.000597279	LA	Fibroblast
chr14	24986087	24986920	-2.58116	0.000598724	LA	Fibroblast
chr1	108830328	108831069	-1.62666	0.000607641	LA	Fibroblast
chr17	70813388	70813951	-4.17011	0.000607641	LA	Fibroblast
chr13	58151246	58152022	-1.77995	0.000633386	LA	Fibroblast
chr15	48395420	48396267	-1.4157	0.000642219	LA	Fibroblast
chr4	4913061	4913924	-2.52286	0.000642219	LA	Fibroblast
chr5	180330468	180331489	-1.35329	0.000662593	LA	Fibroblast
chr8	133384869	133385957	-1.90242	0.000662593	LA	Fibroblast
chr9	79195534	79196933	-2.45649	0.000662593	LA	Fibroblast
chr2	48047137	48047583	-4.34455	0.000672876	LA	Fibroblast
chr3	13612718	13613409	-1.90928	0.000672876	LA	Fibroblast
chr2	227617750	227618200	-4.08979	0.000695072	LA	Fibroblast
chr1	215022201	215023056	-3.56798	0.000695735	LA	Fibroblast
chr5	74275004	74276488	-1.90522	0.000695735	LA	Fibroblast
chr9	107251659	107252514	-2.48303	0.000695735	LA	Fibroblast
chr17	40522200	40522902	-2.81762	0.000700765	LA	Fibroblast
chr13	110276030	110276899	-2.18186	0.000702697	LA	Fibroblast
chr1	94541331	94542599	-1.33209	0.000703869	LA	Fibroblast
chr3	99711374	99711750	-3.10843	0.000718344	LA	Fibroblast
chr1	53624887	53625626	-2.30149	0.000721432	LA	Fibroblast
chr3	55719302	55719921	-4.38911	0.000721432	LA	Fibroblast
chr6	13452714	13453152	-3.92168	0.000728872	LA	Fibroblast
chr3	36494586	36495232	-3.37287	0.000728988	LA	Fibroblast
chr18	11954295	11954869	-2.85522	0.000745307	LA	Fibroblast
chr11	44946159	44946674	-2.27095	0.000757321	LA	Fibroblast
chr17	55811359	55812016	-3.76542	0.000765312	LA	Fibroblast
chr7	3282327	3282979	-2.80223	0.000765312	LA	Fibroblast
chr2	11488315	11488753	-4.23435	0.000773981	LA	Fibroblast
chr11	44497971	44499120	-2.98193	0.000791635	LA	Fibroblast
chr1	230878497	230879113	-4.13676	0.000799536	LA	Fibroblast
chr5	135993113	135994370	-2.71144	0.000801589	LA	Fibroblast
chr8	65929235	65929830	-2.10022	0.000825114	LA	Fibroblast
chr11	128246357	128247827	-1.86137	0.000850021	LA	Fibroblast
chr14	101364885	101365300	-2.96125	0.000864054	LA	Fibroblast
chr12	85016426	85017017	-3.31237	0.000867376	LA	Fibroblast
chr1	94678182	94679091	-1.94051	0.000879563	LA	Fibroblast
chr2	105495998	105497055	-2.48248	0.000909887	LA	Fibroblast
chr11	83641404	83642153	-2.62924	0.000925137	LA	Fibroblast
chr1	154745197	154746099	-2.44252	0.000937203	LA	Fibroblast
chr8	17605368	17606117	-1.32462	0.000953404	LA	Fibroblast
chr6	73965435	73966074	-3.75037	0.000974156	LA	Fibroblast
chr4	11398149	11398833	-4.21322	0.000979703	LA	Fibroblast
chr13	106985918	106986696	-3.43515	0.00100208	LA	Fibroblast
chr20	39623460	39624397	-2.44843	0.00100324	LA	Fibroblast
chr8	27616800	27617679	-1.91772	0.00101709	LA	Fibroblast
chr7	28300548	28301674	-3.28987	0.00102163	LA	Fibroblast
chr9	75377955	75378602	-2.28999	0.00103348	LA	Fibroblast
chr1	175267529	175268386	-1.34397	0.00106534	LA	Fibroblast
chr19	21593832	21594710	-3.0718	0.00106707	LA	Fibroblast
chr21	42227827	42228498	-2.01837	0.00106707	LA	Fibroblast
chr3	112653233	112654373	-1.23799	0.00106797	LA	Fibroblast
chr17	39143442	39144929	-1.41919	0.00108116	LA	Fibroblast
chr20	50646576	50647191	-2.46794	0.00110308	LA	Fibroblast
chr18	48152542	48153094	-3.33432	0.00110588	LA	Fibroblast
chr7	55140181	55141263	-1.85424	0.0011116	LA	Fibroblast
chr17	15269658	15270052	-3.07341	0.00111925	LA	Fibroblast
chr9	130331525	130332178	-2.06317	0.00113208	LA	Fibroblast
chr9	69131577	69132336	-1.79171	0.00114684	LA	Fibroblast
chr10	24262823	24263689	-2.39146	0.00116467	LA	Fibroblast
chr9	104864675	104865135	-3.19148	0.00116467	LA	Fibroblast
chr5	74164606	74165352	-2.35668	0.001184	LA	Fibroblast
chr20	49420419	49421403	-3.5648	0.00118548	LA	Fibroblast
chr10	13120874	13122028	-2.28573	0.00119639	LA	Fibroblast
chr12	107514995	107516065	-1.44947	0.00119639	LA	Fibroblast
chr5	58021909	58022589	-2.02872	0.00120013	LA	Fibroblast
chr2	18445297	18446571	-1.49601	0.00120226	LA	Fibroblast
chr9	75490280	75490899	-3.02623	0.00121466	LA	Fibroblast
chr11	112241178	112242150	-3.35236	0.0012155	LA	Fibroblast
chr3	157282127	157283104	-1.4658	0.00121604	LA	Fibroblast
chr6	169292449	169292976	-2.93721	0.00124014	LA	Fibroblast
chr8	68239132	68239911	-2.48047	0.00124446	LA	Fibroblast
chr18	62999186	62999784	-2.54598	0.00125229	LA	Fibroblast
chr19	29678396	29679269	-1.59167	0.00125296	LA	Fibroblast
chr2	62408178	62408751	-3.51437	0.00125462	LA	Fibroblast
chr7	45389059	45389881	-3.42973	0.00129626	LA	Fibroblast
chr12	26319471	26320081	-2.14961	0.0013229	LA	Fibroblast
chr4	151652718	151653822	-2.98846	0.00132666	LA	Fibroblast
chr5	180389310	180390199	-1.98319	0.00133086	LA	Fibroblast
chr14	28765716	28766979	-2.81085	0.0013508	LA	Fibroblast
chr17	15411477	15412433	-1.53681	0.00135468	LA	Fibroblast
chr8	30777414	30778662	-2.39605	0.00135468	LA	Fibroblast
chr16	66266351	66267436	-1.70663	0.00138592	LA	Fibroblast
chr6	150499567	150500458	-2.93198	0.00139905	LA	Fibroblast
chr8	27964330	27965680	-1.33069	0.00139905	LA	Fibroblast
chr5	56123332	56124366	-1.94891	0.00145879	LA	Fibroblast
chr11	111818994	111820261	-2.5989	0.00147277	LA	Fibroblast
chr11	74319178	74319663	-3.65765	0.00149675	LA	Fibroblast
chr11	91081458	91082087	-2.83678	0.00150185	LA	Fibroblast
chr18	49726179	49726689	-2.18601	0.00150185	LA	Fibroblast
chr3	105906360	105907373	-1.69088	0.00150185	LA	Fibroblast
chr4	7698640	7699584	-2.40947	0.00150185	LA	Fibroblast
chr1	18057587	18058139	-4.11061	0.0015111	LA	Fibroblast
chr10	77104306	77105106	-2.3731	0.00153683	LA	Fibroblast
chr6	14712919	14713906	-2.0158	0.00153683	LA	Fibroblast
chr9	130292136	130292462	-3.48505	0.00153683	LA	Fibroblast
chr10	62459105	62459426	-3.60517	0.00157489	LA	Fibroblast
chr16	84810851	84811319	-2.99916	0.00157489	LA	Fibroblast
chr14	92473331	92474133	-3.06514	0.00160608	LA	Fibroblast
chr2	118973414	118974475	-2.41959	0.00160608	LA	Fibroblast
chr1	32133121	32134056	-2.4559	0.00163283	LA	Fibroblast
chr1	220818787	220819197	-3.19805	0.00164532	LA	Fibroblast
chr7	46600038	46600837	-1.39934	0.00166363	LA	Fibroblast
chr13	59111900	59112821	-2.0262	0.00167052	LA	Fibroblast
chr6	121965650	121966126	-4.17649	0.00167052	LA	Fibroblast
chr11	19698449	19699194	-2.59362	0.0016747	LA	Fibroblast
chr11	131759996	131761032	-2.92351	0.00167533	LA	Fibroblast
chr5	61993294	61993794	-4.01178	0.00176654	LA	Fibroblast
chr13	80814425	80815247	-2.95895	0.00177109	LA	Fibroblast
chr12	45666352	45667172	-3.41279	0.00177544	LA	Fibroblast
chr6	73832016	73832944	-2.66867	0.00177544	LA	Fibroblast
chr1	55380257	55381012	-2.41573	0.00183623	LA	Fibroblast
chr2	232632739	232633931	-1.2576	0.00184476	LA	Fibroblast
chr20	58111865	58112813	-4.11723	0.00186446	LA	Fibroblast
chr10	36248351	36249213	-3.47634	0.00187461	LA	Fibroblast
chr22	25970290	25971102	-2.89023	0.00189771	LA	Fibroblast
chr6	137740168	137740873	-3.04375	0.00189771	LA	Fibroblast
chr2	20877862	20878519	-3.85771	0.00199174	LA	Fibroblast
chr2	152062349	152063208	-2.46714	0.00200478	LA	Fibroblast
chr11	102680755	102681384	-2.22575	0.00201661	LA	Fibroblast
chr2	11582473	11583512	-2.84104	0.00201661	LA	Fibroblast
chr5	180370724	180371520	-2.16012	0.00202289	LA	Fibroblast
chr1	13583550	13584825	-2.03224	0.0020495	LA	Fibroblast
chr13	94480590	94481280	-1.97537	0.00207589	LA	Fibroblast
chr8	133644983	133646298	-2.03161	0.00212165	LA	Fibroblast
chr9	87178336	87178943	-4.04382	0.00213043	LA	Fibroblast
chr20	50661056	50662202	-1.50079	0.00213348	LA	Fibroblast
chr2	38505756	38506193	-2.39007	0.00217342	LA	Fibroblast
chr13	21985885	21987133	-1.17774	0.00225546	LA	Fibroblast
chr2	16755301	16755947	-2.69144	0.00225611	LA	Fibroblast
chr1	65471412	65472498	-1.60536	0.00233728	LA	Fibroblast
chr17	16105817	16106925	-2.16284	0.00233728	LA	Fibroblast
chr2	157056058	157057007	-2.48987	0.00233728	LA	Fibroblast
chr5	59062940	59063545	-2.36645	0.00233728	LA	Fibroblast
chr2	26652295	26653050	-3.13966	0.00234954	LA	Fibroblast
chr11	27239241	27239959	-2.26608	0.00238949	LA	Fibroblast
chr7	77455254	77455734	-2.40957	0.00239539	LA	Fibroblast
chr1	177007184	177008207	-2.51488	0.0024308	LA	Fibroblast
chr14	96104434	96105284	-2.47309	0.00244457	LA	Fibroblast
chr1	94803487	94804130	-1.87699	0.00247224	LA	Fibroblast
chr3	187520105	187521012	-2.25097	0.00247782	LA	Fibroblast
chr7	4439434	4440006	-3.6606	0.0025765	LA	Fibroblast
chr9	110750249	110750718	-2.88889	0.0025765	LA	Fibroblast
chr7	30067947	30068576	-3.37429	0.00265428	LA	Fibroblast
chr3	188779326	188781293	-1.54126	0.00269941	LA	Fibroblast
chr17	82396511	82397145	-2.79579	0.00270345	LA	Fibroblast
chr11	127074061	127074600	-3.78342	0.00271183	LA	Fibroblast
chr7	27110591	27110861	-4.63513	0.00271306	LA	Fibroblast
chr3	40800078	40800869	-2.79887	0.00278302	LA	Fibroblast
chr5	137186697	137187546	-2.22605	0.00278302	LA	Fibroblast
chr7	42219506	42220069	-3.50334	0.00278302	LA	Fibroblast
chr8	73414699	73415307	-3.726	0.00278302	LA	Fibroblast
chr12	113040575	113041406	-1.41755	0.00279883	LA	Fibroblast
chr1	5493938	5494933	-2.59874	0.00279883	LA	Fibroblast
chr5	149284481	149284940	-2.45989	0.00279883	LA	Fibroblast
chr11	112541124	112541619	-3.79391	0.00280058	LA	Fibroblast
chr9	130301202	130302288	-1.81093	0.00282751	LA	Fibroblast
chr12	103680370	103681425	-1.46872	0.00283698	LA	Fibroblast
chr16	17970586	17971445	-2.65389	0.00284189	LA	Fibroblast
chr17	68576715	68577706	-1.53444	0.00285472	LA	Fibroblast
chr17	78351345	78352090	-1.17484	0.00285472	LA	Fibroblast
chr8	47886977	47887710	-3.07286	0.00287381	LA	Fibroblast
chr3	185537254	185538120	-1.65237	0.00288395	LA	Fibroblast
chr8	38932703	38933272	-1.95491	0.00292224	LA	Fibroblast
chr8	134199888	134200650	-3.28018	0.00292747	LA	Fibroblast
chr3	195591081	195591760	-2.50868	0.0029557	LA	Fibroblast
chr5	144812689	144813169	-3.96393	0.00296719	LA	Fibroblast
chr9	107387380	107387756	-3.2233	0.00296719	LA	Fibroblast
chr2	229463689	229464373	-3.29727	0.00302846	LA	Fibroblast
chr1	94657828	94658711	-1.32983	0.00304433	LA	Fibroblast
chr5	109326570	109327294	-2.50933	0.00304433	LA	Fibroblast
chr7	90222657	90223640	-1.87948	0.00304433	LA	Fibroblast
chr17	70865974	70866394	-3.83452	0.00306234	LA	Fibroblast
chr9	7324084	7324684	-3.59798	0.00309832	LA	Fibroblast
chr16	11032620	11033448	-1.85679	0.00318641	LA	Fibroblast
chr20	46214305	46214737	-3.94732	0.00319863	LA	Fibroblast
chr15	98400663	98401607	-1.86225	0.00325534	LA	Fibroblast
chr16	79698046	79698941	-2.04076	0.00325534	LA	Fibroblast
chr1	78255338	78256399	-2.07549	0.00325534	LA	Fibroblast
chr3	106510130	106510797	-2.45862	0.00325534	LA	Fibroblast
chr12	105211326	105212008	-2.88213	0.00329204	LA	Fibroblast
chr12	67539326	67539693	-3.71281	0.003304	LA	Fibroblast
chr2	33297745	33298626	-2.39232	0.00333	LA	Fibroblast
chr3	143150997	143152037	-2.18313	0.00334684	LA	Fibroblast
chr16	15518313	15519048	-1.97631	0.00335555	LA	Fibroblast
chr5	74288504	74289529	-1.98963	0.00336333	LA	Fibroblast
chr10	62545343	62546302	-1.95613	0.00337124	LA	Fibroblast
chr1	221704309	221704993	-3.41908	0.00337124	LA	Fibroblast
chr1	172837741	172838174	-3.33362	0.00341408	LA	Fibroblast
chr11	110991628	110992368	-2.22651	0.00342653	LA	Fibroblast
chr16	80005859	80006825	-3.31024	0.00344219	LA	Fibroblast
chr5	38714356	38715300	-2.14131	0.00344219	LA	Fibroblast
chr1	14173448	14173936	-4.55536	0.0034462	LA	Fibroblast
chr4	52157619	52158608	-2.60739	0.0034587	LA	Fibroblast
chr7	140213610	140214789	-2.27616	0.003506	LA	Fibroblast
chr12	108096890	108097749	-2.85263	0.00352203	LA	Fibroblast
chr13	99311919	99312322	-4.53843	0.00357827	LA	Fibroblast
chr2	14745323	14746256	-2.52847	0.00357827	LA	Fibroblast
chr14	30225106	30225691	-2.19795	0.00359137	LA	Fibroblast
chr14	103191909	103192663	-3.2458	0.00359862	LA	Fibroblast
chr7	40583622	40584275	-3.58188	0.00360926	LA	Fibroblast
chr12	47881693	47882415	-3.34793	0.0036152	LA	Fibroblast
chr14	90576578	90577191	-2.75746	0.0036152	LA	Fibroblast
chr2	74874726	74875637	-2.58361	0.0036152	LA	Fibroblast
chr22	44037515	44038090	-2.62416	0.00365282	LA	Fibroblast
chr4	40887622	40888266	-2.8157	0.00366923	LA	Fibroblast
chr9	107989207	107990164	-2.06089	0.00372109	LA	Fibroblast
chr3	72679653	72680207	-3.44154	0.00377182	LA	Fibroblast
chr1	209733441	209734242	-2.90095	0.0038457	LA	Fibroblast
chr8	122985523	122986058	-3.80413	0.0038457	LA	Fibroblast
chr12	88420368	88421079	-2.64793	0.00386057	LA	Fibroblast
chr14	103198736	103199695	-1.64303	0.00387014	LA	Fibroblast
chr4	11423305	11423929	-2.04692	0.00387014	LA	Fibroblast
chr8	127667170	127667602	-4.05886	0.00387014	LA	Fibroblast
chr11	106398850	106399606	-2.48541	0.00388252	LA	Fibroblast
chr11	103870677	103871515	-1.47884	0.00390776	LA	Fibroblast
chr7	33986966	33987904	-2.83768	0.00390776	LA	Fibroblast
chr12	92899161	92900187	-1.27583	0.00393486	LA	Fibroblast
chr11	35541565	35542548	-1.19864	0.00412696	LA	Fibroblast
chr18	77165497	77166313	-2.52048	0.00414754	LA	Fibroblast
chr5	79935854	79936632	-2.0488	0.00423647	LA	Fibroblast
chr2	67625159	67625602	-3.31533	0.00423777	LA	Fibroblast
chr8	26183293	26183969	-3.20798	0.00423777	LA	Fibroblast
chr5	168978607	168979709	-2.60712	0.00426298	LA	Fibroblast
chr1	19967540	19968470	-1.83178	0.0042651	LA	Fibroblast
chr20	10622525	10623477	-1.18663	0.00427647	LA	Fibroblast
chr17	40526620	40527134	-2.69527	0.00428916	LA	Fibroblast
chr5	171849584	171850879	-1.79513	0.00436867	LA	Fibroblast
chr10	127024692	127025288	-3.09006	0.00437066	LA	Fibroblast
chr13	101556436	101557191	-1.88124	0.00439654	LA	Fibroblast
chr5	166992936	166993774	-2.60935	0.00440769	LA	Fibroblast
chr12	89183853	89184591	-1.31174	0.0044608	LA	Fibroblast
chr2	150376628	150377484	-3.2596	0.00447939	LA	Fibroblast
chr1	168202950	168203737	-2.79948	0.00451806	LA	Fibroblast
chr12	127178962	127179750	-2.6988	0.00451806	LA	Fibroblast
chr14	22338990	22339870	-1.03282	0.00451806	LA	Fibroblast
chr2	162092577	162093706	-1.50764	0.00452433	LA	Fibroblast
chr20	906699	907123	-2.83177	0.00453195	LA	Fibroblast
chr6	11525649	11526250	-2.85163	0.00453195	LA	Fibroblast
chr6	163790226	163790745	-2.58283	0.00458619	LA	Fibroblast
chr3	113157431	113158163	-3.28202	0.00462418	LA	Fibroblast
chr2	122980387	122981327	-3.12771	0.00468399	LA	Fibroblast
chr2	197107138	197108281	-1.21995	0.00469183	LA	Fibroblast
chr17	68595202	68595989	-2.28192	0.00472649	LA	Fibroblast
chr2	208315055	208315595	-3.6265	0.00476883	LA	Fibroblast
chr2	100757586	100758119	-2.47545	0.00480166	LA	Fibroblast
chr21	45370606	45370912	-4.04868	0.00482479	LA	Fibroblast
chr2	231695422	231696493	-2.74926	0.00483341	LA	Fibroblast
chr8	127949554	127950161	-1.70655	0.00483618	LA	Fibroblast
chr14	100132389	100133097	-3.38388	0.00483677	LA	Fibroblast
chr1	94755529	94756129	-2.35737	0.00483677	LA	Fibroblast
chr3	36496675	36497103	-3.34277	0.00483677	LA	Fibroblast
chr4	7134573	7135661	-2.06619	0.00483677	LA	Fibroblast
chr6	150494186	150494792	-3.3276	0.00483677	LA	Fibroblast
chr13	20419586	20420503	-1.77187	0.00485108	LA	Fibroblast
chr20	54044110	54044820	-1.83087	0.00485328	LA	Fibroblast
chr6	105900484	105900996	-2.60404	0.00485605	LA	Fibroblast
chrX	30620930	30621825	-1.97873	0.00485605	LA	Fibroblast
chr6	144190235	144191051	-2.83874	0.00492595	LA	Fibroblast
chr20	50654942	50656148	-1.42165	0.00494517	LA	Fibroblast
chr3	100045691	100046244	-2.50299	0.00494634	LA	Fibroblast
chr11	9765412	9766440	-2.06673	0.00495514	LA	Fibroblast
chr5	168181337	168181861	-2.96744	0.00500501	LA	Fibroblast
chr4	124092120	124093171	-2.09576	0.00501903	LA	Fibroblast
chr10	78931171	78932315	-1.85997	0.00503548	LA	Fibroblast
chr1	11132582	11133153	-3.96127	0.0050382	LA	Fibroblast
chr15	65417079	65417603	-2.29298	0.00506782	LA	Fibroblast
chr16	74260915	74261499	-3.96051	0.00510147	LA	Fibroblast
chr6	134908754	134909648	-1.17302	0.00512057	LA	Fibroblast
chr6	169141335	169142654	-1.15985	0.00512057	LA	Fibroblast
chr10	6953342	6953994	-3.5647	0.00515318	LA	Fibroblast
chr2	203893268	203894238	-2.19043	0.00519238	LA	Fibroblast
chr22	43297561	43298649	-2.92379	0.00519238	LA	Fibroblast
chr15	100681212	100681792	-2.96621	0.0052168	LA	Fibroblast
chr10	129191749	129193556	-1.16135	0.00524618	LA	Fibroblast
chr20	42734651	42735491	-2.54229	0.00524618	LA	Fibroblast
chr15	70120973	70122176	-2.18935	0.00530554	LA	Fibroblast
chr12	101933932	101934399	-1.90164	0.00531997	LA	Fibroblast
chr15	67183446	67183821	-2.62991	0.00537684	LA	Fibroblast
chr12	8664302	8665045	-1.33579	0.00544275	LA	Fibroblast
chr13	39410118	39410850	-1.79364	0.00544275	LA	Fibroblast
chr1	94713717	94714091	-3.18349	0.00544275	LA	Fibroblast
chr5	39607783	39608538	-3.22082	0.00544275	LA	Fibroblast
chr8	121119628	121120548	-1.82565	0.00544275	LA	Fibroblast
chr8	122994281	122995142	-2.60201	0.00548322	LA	Fibroblast
chr2	568074	568873	-1.83072	0.00553321	LA	Fibroblast
chr18	7038176	7038974	-1.25601	0.0056216	LA	Fibroblast
chr3	11136744	11137667	-2.0443	0.0056216	LA	Fibroblast
chr14	96268840	96269528	-2.65261	0.00565755	LA	Fibroblast
chr5	136053601	136054414	-2.03549	0.00566443	LA	Fibroblast
chr1	32142581	32143453	-1.89396	0.00568085	LA	Fibroblast
chr3	112629285	112629972	-1.28479	0.00569006	LA	Fibroblast
chr14	51367558	51367995	-3.27447	0.00581341	LA	Fibroblast
chr6	165973519	165973870	-3.84942	0.00581341	LA	Fibroblast
chr12	89162565	89163210	-1.7353	0.00590934	LA	Fibroblast
chr19	6515928	6517209	-2.02948	0.00590934	LA	Fibroblast
chr5	123707892	123708491	-2.44736	0.00590934	LA	Fibroblast
chr5	91178101	91178883	-1.98383	0.00593793	LA	Fibroblast
chr14	55771132	55772148	-2.40049	0.00611925	LA	Fibroblast
chr12	91272149	91273117	-1.16647	0.00612932	LA	Fibroblast
chr2	31347295	31348183	-3.19571	0.0061585	LA	Fibroblast
chr9	69115379	69116038	-3.50287	0.00620941	LA	Fibroblast
chr4	176949018	176949508	-3.33084	0.00622001	LA	Fibroblast
chr5	157362025	157362976	-3.16298	0.0063171	LA	Fibroblast
chr10	76103043	76103900	-1.72904	0.00638565	LA	Fibroblast
chr9	78791628	78792546	-2.14532	0.00640392	LA	Fibroblast
chr9	110519973	110520676	-2.53529	0.00645196	LA	Fibroblast
chr1	222084964	222085459	-2.91055	0.00647741	LA	Fibroblast
chr1	56397159	56398146	-1.90375	0.00647741	LA	Fibroblast
chr17	59851797	59852305	-3.27903	0.00659032	LA	Fibroblast
chr4	154004581	154005354	-2.51522	0.00659032	LA	Fibroblast
chr7	27098435	27098880	-3.32305	0.00660179	LA	Fibroblast
chr17	16258872	16259247	-3.62381	0.00661392	LA	Fibroblast
chr9	82021141	82021588	-3.94842	0.00680092	LA	Fibroblast
chr1	175273629	175274296	-2.41455	0.00681268	LA	Fibroblast
chr10	85645128	85645428	-4.24606	0.00682725	LA	Fibroblast
chr5	171541208	171541890	-2.6446	0.00682725	LA	Fibroblast
chr9	130317461	130318474	-2.05609	0.00688493	LA	Fibroblast
chr3	195591883	195592483	-2.60411	0.00691393	LA	Fibroblast
chr5	158552059	158554266	-1.03895	0.00692108	LA	Fibroblast
chr10	109740436	109740875	-3.23415	0.00697989	LA	Fibroblast
chr12	110108983	110109890	-1.20175	0.00697989	LA	Fibroblast
chr8	37623975	37624389	-3.28856	0.00697989	LA	Fibroblast
chr7	37420853	37422569	-1.57803	0.00698023	LA	Fibroblast
chr5	125232523	125233452	-2.5617	0.00702318	LA	Fibroblast
chr4	11428577	11429568	-1.14007	0.00704047	LA	Fibroblast
chr15	86316579	86317841	-1.98908	0.00708253	LA	Fibroblast
chr7	33831639	33832719	-2.24512	0.00708253	LA	Fibroblast
chr7	43534903	43536681	-1.81308	0.00708253	LA	Fibroblast
chr1	13605171	13605770	-3.25901	0.00710944	LA	Fibroblast
chr2	170235845	170236692	-2.67307	0.00710944	LA	Fibroblast
chr13	80840129	80841019	-1.72197	0.00711389	LA	Fibroblast
chr13	43516166	43516890	-1.26996	0.00711733	LA	Fibroblast
chr4	9880366	9881354	-2.0771	0.00712198	LA	Fibroblast
chr13	93235232	93236220	-2.06828	0.00715508	LA	Fibroblast
chr14	101359183	101359821	-1.65857	0.00715508	LA	Fibroblast
chr15	94004453	94005270	-1.57264	0.00716779	LA	Fibroblast
chr12	30417468	30418377	-2.64733	0.00721298	LA	Fibroblast
chr10	76867898	76868511	-3.58117	0.00721857	LA	Fibroblast
chr8	133482317	133482799	-2.22472	0.00726415	LA	Fibroblast
chr17	68232620	68233391	-2.8629	0.00734555	LA	Fibroblast
chr15	93200508	93201132	-3.5246	0.0073908	LA	Fibroblast
chr16	7334914	7335728	-3.54631	0.00753364	LA	Fibroblast
chr3	64327006	64328044	-1.46274	0.00758027	LA	Fibroblast
chr4	139210597	139210848	-3.34903	0.00758602	LA	Fibroblast
chr1	15982527	15983753	-2.60102	0.00760856	LA	Fibroblast
chr13	34349088	34349784	-2.92023	0.00760856	LA	Fibroblast
chr4	54196920	54197837	-2.123	0.00760856	LA	Fibroblast
chr9	100211539	100211859	-3.91157	0.00765224	LA	Fibroblast
chr6	1363333	1364588	-2.08813	0.00766755	LA	Fibroblast
chr15	86163861	86164878	-1.94346	0.00770874	LA	Fibroblast
chr18	57666639	57667400	-1.89406	0.0077383	LA	Fibroblast
chr3	150469450	150470131	-2.79337	0.0077383	LA	Fibroblast
chr3	171788381	171789365	-1.7844	0.0077383	LA	Fibroblast
chr11	126459581	126460288	-2.94288	0.00775493	LA	Fibroblast
chr12	130989739	130990458	-2.43423	0.00775493	LA	Fibroblast
chr13	33008982	33009635	-3.21478	0.00775493	LA	Fibroblast
chr20	39378490	39379363	-2.16475	0.00775493	LA	Fibroblast
chr2	206978770	206979207	-3.60103	0.00775493	LA	Fibroblast
chr5	158414190	158415290	-1.6665	0.00775493	LA	Fibroblast
chr6	112945857	112946531	-2.93362	0.00775493	LA	Fibroblast
chr2	11583993	11584567	-2.14527	0.00789683	LA	Fibroblast
chr3	49271044	49271427	-2.70279	0.00792205	LA	Fibroblast
chr15	61157842	61158491	-1.74464	0.00792923	LA	Fibroblast
chr3	57974711	57975273	-2.74807	0.00809613	LA	Fibroblast
chr1	14826057	14826709	-3.33403	0.00822379	LA	Fibroblast
chr10	111128869	111129108	-4.16531	0.00835411	LA	Fibroblast
chr3	171814101	171814449	-2.3111	0.00841916	LA	Fibroblast
chr1	55374713	55375537	-2.97097	0.00854375	LA	Fibroblast
chr10	63923840	63924314	-3.41014	0.00857726	LA	Fibroblast
chr5	56319151	56320268	-2.01373	0.00857726	LA	Fibroblast
chr16	73082553	73083203	-2.62779	0.00864616	LA	Fibroblast
chr11	114169178	114169855	-1.88017	0.00868384	LA	Fibroblast
chr12	2264737	2265346	-2.38088	0.00868384	LA	Fibroblast
chr13	40024608	40025700	-2.02758	0.00868384	LA	Fibroblast
chr7	74100857	74101702	-2.35094	0.00868384	LA	Fibroblast
chr10	3102669	3103381	-2.51054	0.00872717	LA	Fibroblast
chr3	42778654	42779955	-1.88985	0.00884912	LA	Fibroblast
chr2	53490617	53491113	-2.03711	0.00895425	LA	Fibroblast
chr6	36579666	36580494	-1.95186	0.00897254	LA	Fibroblast
chr5	8843021	8844578	-1.74557	0.00900361	LA	Fibroblast
chr10	99810041	99810809	-2.25128	0.00901905	LA	Fibroblast
chr8	73419892	73420581	-3.18036	0.00904305	LA	Fibroblast
chr15	93982126	93982827	-1.74509	0.00911644	LA	Fibroblast
chr3	123036587	123037259	-2.93457	0.00911843	LA	Fibroblast
chr1	59186513	59187051	-2.55901	0.0091581	LA	Fibroblast
chr3	177706058	177707217	-1.34727	0.00917529	LA	Fibroblast
chr12	126182688	126183264	-2.90809	0.00919854	LA	Fibroblast
chr11	110989487	110990146	-2.66325	0.00924279	LA	Fibroblast
chr1	221839526	221841614	-1.66077	0.00931743	LA	Fibroblast
chr1	24294319	24295398	-2.5304	0.00931743	LA	Fibroblast
chr4	113497287	113497743	-4.17565	0.00936115	LA	Fibroblast
chr12	84070256	84070862	-3.52879	0.00936449	LA	Fibroblast
chr11	86469281	86470177	-2.12899	0.00938014	LA	Fibroblast
chr16	80125450	80126048	-2.70542	0.00960503	LA	Fibroblast
chr5	44538685	44539417	-2.48966	0.00964807	LA	Fibroblast
chr13	46675614	46676126	-2.12751	0.00977723	LA	Fibroblast
chr5	120375225	120375672	-3.3194	0.00982524	LA	Fibroblast
chr1	63547559	63548251	-3.8802	0.00989516	LA	Fibroblast
chr5	157463557	157464172	-2.22962	0.00990822	LA	Fibroblast
chr16	86951746	86952647	-2.68243	0.00997929	LA	Fibroblast
chr2	200764914	200766061	-2.09919	0.00997929	LA	Fibroblast
chr2	54666180	54667161	-1.3161	0.00997929	LA	Fibroblast
chr7	34213907	34214477	-3.44393	0.0101633	LA	Fibroblast
chr5	31962425	31964047	-1.93747	0.0101829	LA	Fibroblast
chr9	20198066	20198736	-3.34531	0.0101931	LA	Fibroblast
chr2	149648396	149649137	-1.41613	0.0101935	LA	Fibroblast
chr5	174844810	174845561	-3.13074	0.0101993	LA	Fibroblast
chr10	4352142	4353084	-1.63637	0.0102206	LA	Fibroblast
chr10	24287649	24288209	-3.02471	0.010287	LA	Fibroblast
chr14	94344468	94344668	-3.40377	0.010338	LA	Fibroblast
chr1	66182521	66183238	-2.07009	0.010338	LA	Fibroblast
chr18	77522033	77522954	-2.20933	0.010338	LA	Fibroblast
chr5	65032259	65032610	-2.63142	0.0103504	LA	Fibroblast
chr1	168469400	168470094	-1.91139	0.0103986	LA	Fibroblast
chr16	15607540	15608269	-1.86206	0.0103986	LA	Fibroblast
chr14	93803412	93804023	-2.63439	0.0104484	LA	Fibroblast
chr6	163896988	163897367	-3.38893	0.0104484	LA	Fibroblast
chr14	68694986	68695818	-1.75465	0.0104638	LA	Fibroblast
chr6	19152996	19153841	-1.86992	0.0104638	LA	Fibroblast
chr6	74075210	74075733	-2.11666	0.0104882	LA	Fibroblast
chr11	110490848	110491298	-3.29916	0.0105102	LA	Fibroblast
chr11	8035258	8035986	-1.70036	0.0105102	LA	Fibroblast
chr18	76670470	76671314	-1.99711	0.0105102	LA	Fibroblast
chr4	85149674	85150091	-3.02207	0.0105102	LA	Fibroblast
chr20	4828669	4830080	-1.32303	0.0105976	LA	Fibroblast
chr13	33644532	33645164	-2.04662	0.0106	LA	Fibroblast
chr11	62689246	62690200	-1.42032	0.0106456	LA	Fibroblast
chr14	35374105	35374847	-2.16873	0.0106456	LA	Fibroblast
chr14	96249013	96249428	-2.9262	0.0106456	LA	Fibroblast
chr8	27645880	27646913	-1.53291	0.0106456	LA	Fibroblast
chr5	79875251	79875708	-2.5974	0.0106465	LA	Fibroblast
chr12	131074328	131075191	-2.26458	0.0107004	LA	Fibroblast
chr10	7610426	7611139	-2.33649	0.0108956	LA	Fibroblast
chr2	215396488	215397086	-2.44862	0.0109087	LA	Fibroblast
chr5	136001359	136002032	-2.6673	0.0109088	LA	Fibroblast
chr1	229996027	229996817	-2.51991	0.0109448	LA	Fibroblast
chr16	55661903	55663039	-2.50044	0.0110318	LA	Fibroblast
chr13	113927043	113929293	-1.13229	0.0110491	LA	Fibroblast
chr3	138322950	138323722	-2.37961	0.0112949	LA	Fibroblast
chr8	121372538	121372998	-2.96975	0.0112949	LA	Fibroblast
chr9	97876698	97877654	-1.63765	0.0112949	LA	Fibroblast
chr3	57047829	57048686	-2.16897	0.0114935	LA	Fibroblast
chr6	73923966	73924664	-1.84761	0.0114935	LA	Fibroblast
chr12	59005213	59005965	-2.67869	0.0117346	LA	Fibroblast
chr5	76701035	76701908	-2.25267	0.0117346	LA	Fibroblast
chr4	129583741	129584532	-1.59521	0.0117813	LA	Fibroblast
chr7	104126387	104126947	-3.08117	0.0118705	LA	Fibroblast
chr11	65421062	65421539	-1.30344	0.0119799	LA	Fibroblast
chr17	11608131	11608970	-1.35566	0.0120031	LA	Fibroblast
chr10	47020497	47020778	-3.18907	0.012015	LA	Fibroblast
chr15	99997446	99998219	-3.18092	0.0120969	LA	Fibroblast
chr22	36263368	36264224	-2.28461	0.0121081	LA	Fibroblast
chr6	3592306	3592989	-2.69473	0.0121725	LA	Fibroblast
chr7	18638424	18639587	-2.53708	0.0121725	LA	Fibroblast
chr9	70589532	70590628	-1.02063	0.0121725	LA	Fibroblast
chr9	87099334	87099900	-3.41509	0.0121725	LA	Fibroblast
chr9	133818430	133818959	-3.25455	0.0122653	LA	Fibroblast
chr2	138947755	138948485	-2.41258	0.012311	LA	Fibroblast
chr7	27143014	27144051	-2.69856	0.0123433	LA	Fibroblast
chr1	172286543	172287678	-1.62583	0.0124183	LA	Fibroblast
chr5	123700558	123701230	-2.49853	0.0124346	LA	Fibroblast
chr5	6905128	6906626	-1.0361	0.0126327	LA	Fibroblast
chr1	12549068	12550425	-1.11251	0.0127535	LA	Fibroblast
chr17	350619	351223	-2.26167	0.0127752	LA	Fibroblast
chr17	55496158	55496902	-1.88558	0.0127752	LA	Fibroblast
chr14	53010696	53011714	-1.10754	0.0127768	LA	Fibroblast
chr17	77727330	77728648	-1.34462	0.0127768	LA	Fibroblast
chr4	69726133	69726840	-2.76425	0.0127768	LA	Fibroblast
chr9	81557395	81558955	-1.40017	0.0128039	LA	Fibroblast
chr3	16478481	16478985	-2.10869	0.0128226	LA	Fibroblast
chr9	116543261	116544396	-1.4057	0.0128981	LA	Fibroblast
chr5	7321622	7322158	-3.44952	0.0130101	LA	Fibroblast
chr14	81406827	81407313	-3.10429	0.013018	LA	Fibroblast
chr18	78496042	78496547	-2.45484	0.013018	LA	Fibroblast
chr3	23712169	23713274	-1.6701	0.0130689	LA	Fibroblast
chr8	25564668	25565361	-2.20973	0.0131363	LA	Fibroblast
chr18	50817909	50818286	-2.9391	0.0131611	LA	Fibroblast
chr20	43331851	43332354	-2.89231	0.0131611	LA	Fibroblast
chr7	66187800	66188332	-2.1262	0.0131611	LA	Fibroblast
chr1	221085515	221086454	-2.79388	0.0131885	LA	Fibroblast
chr5	154168319	154168929	-2.75252	0.0133289	LA	Fibroblast
chr5	135219297	135220347	-3.07833	0.0134192	LA	Fibroblast
chr12	43285137	43285873	-2.61911	0.0134859	LA	Fibroblast
chr1	210909958	210910633	-3.0729	0.0134892	LA	Fibroblast
chr1	96683740	96684676	-1.97658	0.0135262	LA	Fibroblast
chr2	236972708	236973128	-2.08479	0.0135531	LA	Fibroblast
chr2	109317862	109319101	-1.03542	0.0135859	LA	Fibroblast
chr3	70861651	70862491	-2.24757	0.0135859	LA	Fibroblast
chr8	128900301	128901235	-1.96703	0.0135859	LA	Fibroblast
chr17	78879556	78880202	-1.69652	0.0135928	LA	Fibroblast
chr7	134737576	134738337	-2.06126	0.0136601	LA	Fibroblast
chr1	178706241	178707047	-2.63323	0.0137718	LA	Fibroblast
chr5	145925346	145926287	-2.10178	0.0137718	LA	Fibroblast
chr9	130289934	130290949	-2.03785	0.0137718	LA	Fibroblast
chr10	83522832	83523793	-1.6734	0.0138967	LA	Fibroblast
chr15	81224098	81224671	-1.39389	0.0138967	LA	Fibroblast
chr17	55895084	55895634	-2.72703	0.0138967	LA	Fibroblast
chr6	164578627	164579682	-1.58479	0.0140047	LA	Fibroblast
chr6	165807029	165808483	-1.04926	0.0140363	LA	Fibroblast
chr18	56564997	56566277	-1.62856	0.0140936	LA	Fibroblast
chr12	131116436	131117300	-1.9751	0.0141316	LA	Fibroblast
chr18	48265365	48265947	-3.1091	0.0141316	LA	Fibroblast
chr20	50625217	50625855	-3.16489	0.0141316	LA	Fibroblast
chr16	77165576	77166346	-2.65922	0.0141716	LA	Fibroblast
chr18	43931437	43932088	-2.60342	0.0141716	LA	Fibroblast
chr2	170177903	170178929	-2.3126	0.0141716	LA	Fibroblast
chr4	38948148	38949001	-1.51453	0.0141716	LA	Fibroblast
chr5	174828786	174829914	-2.30618	0.0141716	LA	Fibroblast
chr5	33711070	33711993	-2.62673	0.0141716	LA	Fibroblast
chr8	80206933	80207448	-3.44549	0.0141716	LA	Fibroblast
chr5	170289707	170290279	-1.5953	0.0143572	LA	Fibroblast
chr6	4581919	4582995	-2.32881	0.0143572	LA	Fibroblast
chr1	226821085	226822179	-1.36761	0.0143914	LA	Fibroblast
chr15	93941577	93942820	-2.23033	0.0144157	LA	Fibroblast
chr10	78741430	78741995	-2.77393	0.0144718	LA	Fibroblast
chrX	125203955	125204637	-2.28579	0.0144843	LA	Fibroblast
chr12	113083935	113084433	-2.66068	0.0145614	LA	Fibroblast
chr10	128064348	128065376	-1.90394	0.014666	LA	Fibroblast
chr18	39946614	39947156	-2.94112	0.0147417	LA	Fibroblast
chr11	12076325	12076841	-2.9029	0.0149722	LA	Fibroblast
chr11	94731681	94733071	-1.60447	0.0151134	LA	Fibroblast
chr10	96447860	96448699	-1.58585	0.0151162	LA	Fibroblast
chr13	76286024	76286785	-3.22468	0.0151162	LA	Fibroblast
chr8	26188831	26189632	-1.40432	0.0151162	LA	Fibroblast
chrX	130746711	130747327	-2.88404	0.0151162	LA	Fibroblast
chr11	101407314	101407668	-3.62485	0.0151663	LA	Fibroblast
chr13	40269112	40269705	-2.06886	0.0151896	LA	Fibroblast
chr7	27106655	27107009	-3.37476	0.0152133	LA	Fibroblast
chr2	191202814	191203507	-2.01979	0.0152619	LA	Fibroblast
chr13	35817628	35818494	-2.22739	0.0152862	LA	Fibroblast
chr4	12118450	12119047	-2.64029	0.0153424	LA	Fibroblast
chr5	165620122	165620880	-2.30653	0.0153604	LA	Fibroblast
chr12	122394530	122394940	-3.40805	0.0154312	LA	Fibroblast
chr20	50422937	50423581	-1.44448	0.0154371	LA	Fibroblast
chr7	3866308	3866630	-3.49304	0.0155291	LA	Fibroblast
chr3	72346448	72347071	-2.5947	0.0155906	LA	Fibroblast
chr15	93562746	93563289	-2.58921	0.0156556	LA	Fibroblast
chr13	30033606	30034814	-1.80643	0.015844	LA	Fibroblast
chr10	47159776	47160506	-2.96991	0.0158596	LA	Fibroblast
chr12	18907256	18908592	-1.37089	0.0158596	LA	Fibroblast
chr16	87002405	87003290	-2.36348	0.0158596	LA	Fibroblast
chr19	10817432	10818286	-2.23973	0.015902	LA	Fibroblast
chr3	177529704	177530441	-2.04781	0.015902	LA	Fibroblast
chr5	172777453	172777912	-1.77615	0.0159852	LA	Fibroblast
chr8	118139384	118140512	-1.17328	0.0160841	LA	Fibroblast
chr7	42035179	42035634	-2.76636	0.0161157	LA	Fibroblast
chr1	31483336	31483775	-3.50992	0.0161202	LA	Fibroblast
chr7	37230068	37230680	-1.60215	0.0161202	LA	Fibroblast
chr8	122801526	122802062	-2.43873	0.0161458	LA	Fibroblast
chr8	64782309	64783093	-2.69435	0.0163108	LA	Fibroblast
chr3	115581250	115581709	-2.78452	0.01637	LA	Fibroblast
chr12	33589035	33589349	-3.23515	0.0165878	LA	Fibroblast
chr5	32066438	32066831	-3.30499	0.0166058	LA	Fibroblast
chr8	56760293	56761073	-2.86309	0.0166207	LA	Fibroblast
chr3	100954930	100955521	-1.57592	0.0166292	LA	Fibroblast
chr12	31896540	31897309	-2.54212	0.0167369	LA	Fibroblast
chr3	153927077	153927471	-2.82495	0.0167797	LA	Fibroblast
chr2	215579712	215580418	-1.84204	0.0168354	LA	Fibroblast
chr15	93861187	93861817	-2.82847	0.0169705	LA	Fibroblast
chr8	98178950	98179747	-2.31996	0.0169705	LA	Fibroblast
chr2	206198728	206199314	-2.98785	0.0170398	LA	Fibroblast
chr9	7554488	7555151	-2.79362	0.0170398	LA	Fibroblast
chr1	115332795	115333656	-1.66692	0.017211	LA	Fibroblast
chr7	37732251	37732768	-3.05223	0.017211	LA	Fibroblast
chr9	133814179	133815109	-1.98395	0.017211	LA	Fibroblast
chr6	24140305	24141170	-1.8774	0.017225	LA	Fibroblast
chr4	52421691	52422428	-1.9532	0.0173639	LA	Fibroblast
chr9	22098668	22099347	-2.60939	0.0174271	LA	Fibroblast
chr21	32328615	32329799	-2.51339	0.0174528	LA	Fibroblast
chr8	122926291	122926931	-2.13379	0.0174528	LA	Fibroblast
chr1	228717061	228717393	-3.6125	0.017662	LA	Fibroblast
chr3	61650076	61650760	-1.75791	0.017662	LA	Fibroblast
chr7	137096463	137097099	-2.69388	0.0176775	LA	Fibroblast
chr14	96177828	96178343	-3.20181	0.0176933	LA	Fibroblast
chr16	64409648	64410681	-2.18385	0.0176933	LA	Fibroblast
chr12	32794391	32794867	-3.35361	0.0177445	LA	Fibroblast
chr20	2624863	2625576	-3.12244	0.0177445	LA	Fibroblast
chr2	24873499	24874696	-2.08116	0.0179084	LA	Fibroblast
chr10	78630940	78631845	-1.58615	0.0180703	LA	Fibroblast
chr14	51328149	51329328	-1.52315	0.0180725	LA	Fibroblast
chr14	94752623	94753546	-3.02639	0.0182599	LA	Fibroblast
chr12	28824125	28825362	-2.6131	0.0183298	LA	Fibroblast
chr7	41979805	41980406	-2.48041	0.0183298	LA	Fibroblast
chr6	37838241	37838591	-3.38487	0.018426	LA	Fibroblast
chr5	20605940	20606416	-2.58433	0.0185122	LA	Fibroblast
chr16	27547145	27547400	-3.1865	0.0185202	LA	Fibroblast
chr1	29469437	29469823	-3.38923	0.0185398	LA	Fibroblast
chr16	55437511	55438217	-2.59085	0.0185804	LA	Fibroblast
chr3	66486688	66487084	-3.3094	0.0185902	LA	Fibroblast
chr5	35061222	35061596	-3.27572	0.0186897	LA	Fibroblast
chr8	25562793	25563427	-2.3072	0.0186897	LA	Fibroblast
chr8	98402399	98403268	-2.02605	0.0187673	LA	Fibroblast
chr14	54839643	54840736	-1.57634	0.0188281	LA	Fibroblast
chr17	65446906	65447548	-2.50657	0.0188638	LA	Fibroblast
chr10	116771069	116772060	-1.48709	0.0188744	LA	Fibroblast
chr10	20207614	20208145	-2.65586	0.0188744	LA	Fibroblast
chr22	35872329	35873041	-2.1095	0.0188744	LA	Fibroblast
chr20	40110072	40110966	-2.09805	0.0188967	LA	Fibroblast
chr4	5143482	5144680	-2.9422	0.0189589	LA	Fibroblast
chr12	68370300	68370676	-3.14719	0.0191205	LA	Fibroblast
chr12	46224250	46224826	-1.71534	0.0192608	LA	Fibroblast
chr9	110995926	110996440	-2.18	0.0195166	LA	Fibroblast
chr4	123832013	123833259	-1.13929	0.0196412	LA	Fibroblast
chr2	217412257	217413686	-1.45788	0.0196421	LA	Fibroblast
chr14	61145138	61146250	-1.91608	0.0196476	LA	Fibroblast
chr5	79850279	79850993	-2.60142	0.0196476	LA	Fibroblast
chr9	7506983	7508273	-1.82177	0.0196923	LA	Fibroblast
chr11	103797996	103798421	-2.26859	0.0197115	LA	Fibroblast
chr2	239855119	239855742	-2.84019	0.0197115	LA	Fibroblast
chr7	41010357	41011362	-1.74722	0.0197115	LA	Fibroblast
chr12	72836231	72836860	-2.86551	0.0197907	LA	Fibroblast
chr1	54850780	54851170	-3.29139	0.0197907	LA	Fibroblast
chr1	170461919	170462497	-3.15346	0.0199152	LA	Fibroblast
chr16	31064718	31065675	-1.65434	0.0199349	LA	Fibroblast
chr3	54519836	54520504	-2.55627	0.0200171	LA	Fibroblast
chr6	47168054	47168623	-2.30424	0.0200171	LA	Fibroblast
chr7	66150484	66150861	-2.42747	0.0200171	LA	Fibroblast
chr2	152490339	152491998	-1.7132	0.0200311	LA	Fibroblast
chr6	134358056	134358896	-1.89829	0.0201996	LA	Fibroblast
chr15	100685976	100686984	-1.56803	0.0204458	LA	Fibroblast
chr5	57442111	57442948	-2.28054	0.0205929	LA	Fibroblast
chr9	72557507	72558007	-2.98094	0.0205929	LA	Fibroblast
chr5	172583813	172584541	-1.61567	0.0205956	LA	Fibroblast
chr6	138718972	138719721	-2.36738	0.0206092	LA	Fibroblast
chr12	42696348	42697357	-1.64171	0.0206493	LA	Fibroblast
chr2	145066767	145067225	-2.64436	0.0206493	LA	Fibroblast
chr6	159974101	159974331	-3.01774	0.0206493	LA	Fibroblast
chr20	50689752	50690533	-2.3646	0.0207864	LA	Fibroblast
chr10	30782293	30782717	-2.68239	0.0209165	LA	Fibroblast
chr2	170525431	170525996	-1.82334	0.0209165	LA	Fibroblast
chr10	7633926	7634919	-1.74552	0.0210574	LA	Fibroblast
chr18	10245075	10246105	-1.22409	0.0210827	LA	Fibroblast
chr8	37359503	37360580	-2.52255	0.0211932	LA	Fibroblast
chr5	96509832	96510362	-3.25766	0.0211995	LA	Fibroblast
chr14	61553723	61554342	-2.55798	0.0212166	LA	Fibroblast
chr3	148790630	148791669	-1.94113	0.021267	LA	Fibroblast
chr10	125062711	125063231	-1.99523	0.0212985	LA	Fibroblast
chr5	24320439	24321577	-3.07035	0.0212985	LA	Fibroblast
chr15	61327043	61327772	-1.87939	0.0213344	LA	Fibroblast
chr3	49238417	49239445	-2.29759	0.0213344	LA	Fibroblast
chr17	15490187	15491280	-1.3252	0.0213668	LA	Fibroblast
chr16	30743744	30744123	-2.09652	0.0214533	LA	Fibroblast
chr22	25942185	25943443	-2.01581	0.0214586	LA	Fibroblast
chr12	89383223	89383883	-2.43617	0.0215103	LA	Fibroblast
chr16	66028467	66029427	-1.34499	0.0217176	LA	Fibroblast
chr5	118270480	118270896	-3.06637	0.0218368	LA	Fibroblast
chr16	66036716	66037761	-1.75015	0.0220686	LA	Fibroblast
chr12	115933956	115934437	-3.51875	0.0220833	LA	Fibroblast
chr12	130983308	130984133	-1.28633	0.0220833	LA	Fibroblast
chr1	96048493	96049170	-2.86379	0.0220833	LA	Fibroblast
chr20	53408532	53409129	-2.75141	0.0220833	LA	Fibroblast
chr5	168977985	168978559	-2.7315	0.0220833	LA	Fibroblast
chr7	3861833	3862474	-1.76643	0.0220833	LA	Fibroblast
chr8	107148019	107148405	-2.63224	0.0220833	LA	Fibroblast
chr8	37782037	37782527	-2.18972	0.0220833	LA	Fibroblast
chr9	439270	440166	-1.36798	0.0220833	LA	Fibroblast
chr8	26096071	26096967	-1.20901	0.0221413	LA	Fibroblast
chr3	115550251	115550911	-1.74681	0.0223304	LA	Fibroblast
chr5	137470388	137471217	-1.77675	0.0223736	LA	Fibroblast
chr4	5204722	5205213	-2.36521	0.022413	LA	Fibroblast
chr4	82717942	82718940	-1.33828	0.022413	LA	Fibroblast
chr1	1359312	1360903	-1.05941	0.0224232	LA	Fibroblast
chr12	118694122	118694799	-2.74411	0.0225077	LA	Fibroblast
chr14	89486564	89487425	-2.0271	0.0225077	LA	Fibroblast
chr9	105066350	105066666	-2.51832	0.0225077	LA	Fibroblast
chr9	87713349	87714205	-1.15	0.0225077	LA	Fibroblast
chr1	224726711	224727323	-3.00303	0.0225142	LA	Fibroblast
chr1	8137541	8138283	-1.53578	0.0225142	LA	Fibroblast
chr6	168466489	168467160	-3.31338	0.0225142	LA	Fibroblast
chr8	17606434	17606848	-1.64587	0.0225142	LA	Fibroblast
chr1	84375134	84375756	-2.73621	0.0226393	LA	Fibroblast
chr10	72552833	72553474	-2.87142	0.022656	LA	Fibroblast
chr1	100322827	100324019	-1.73639	0.022656	LA	Fibroblast
chr18	77338906	77339562	-2.73986	0.022656	LA	Fibroblast
chr4	124035218	124035938	-2.53386	0.022656	LA	Fibroblast
chr3	55686620	55687323	-3.19957	0.0227074	LA	Fibroblast
chr6	100202475	100203280	-1.84798	0.0227074	LA	Fibroblast
chr7	30093331	30093971	-2.00492	0.0227758	LA	Fibroblast
chr5	41193263	41194493	-1.01965	0.0227775	LA	Fibroblast
chr11	131824633	131825294	-2.50567	0.0227905	LA	Fibroblast
chr1	176801110	176802060	-2.00267	0.0228242	LA	Fibroblast
chr5	174295630	174296407	-3.18506	0.022964	LA	Fibroblast
chr8	33229608	33230239	-3.44003	0.0229717	LA	Fibroblast
chr15	63371434	63371865	-3.01645	0.0230438	LA	Fibroblast
chr1	219533123	219533920	-2.54295	0.0230981	LA	Fibroblast
chr9	114856199	114856942	-2.07941	0.023172	LA	Fibroblast
chr1	94702295	94702936	-1.98271	0.023236	LA	Fibroblast
chr14	68389977	68390420	-2.32197	0.0233386	LA	Fibroblast
chr11	78740279	78741159	-3.04396	0.0233758	LA	Fibroblast
chr12	7859903	7861016	-1.62017	0.0233758	LA	Fibroblast
chr2	42835709	42836494	-1.71848	0.0233758	LA	Fibroblast
chr8	144003045	144004018	-1.68165	0.0234263	LA	Fibroblast
chr20	2314902	2315700	-2.1658	0.0234307	LA	Fibroblast
chr16	7315854	7316628	-3.02894	0.0238783	LA	Fibroblast
chr1	94689893	94690992	-1.434	0.0239458	LA	Fibroblast
chr10	4175682	4176532	-2.7259	0.0239725	LA	Fibroblast
chr2	237402891	237403868	-1.2555	0.0240905	LA	Fibroblast
chr11	13260595	13262063	-1.50996	0.0240982	LA	Fibroblast
chr10	109729831	109730364	-2.74311	0.0242303	LA	Fibroblast
chr18	57776419	57777296	-1.11244	0.0242401	LA	Fibroblast
chr15	52094008	52094627	-1.85007	0.024368	LA	Fibroblast
chr3	129022303	129023078	-1.57057	0.0245801	LA	Fibroblast
chr11	131875418	131876334	-1.76982	0.0245883	LA	Fibroblast
chr12	94267145	94267816	-2.17562	0.0245883	LA	Fibroblast
chr2	239855859	239856412	-3.48808	0.0245883	LA	Fibroblast
chr3	66406132	66406574	-2.42815	0.0245883	LA	Fibroblast
chr15	78988410	78988997	-3.10321	0.0245988	LA	Fibroblast
chr17	68843487	68843955	-2.9579	0.0245988	LA	Fibroblast
chr17	77151988	77152573	-2.38809	0.0245988	LA	Fibroblast
chr20	50645278	50646294	-1.36151	0.0245988	LA	Fibroblast
chr22	29848048	29848463	-2.95693	0.0245988	LA	Fibroblast
chr7	106542461	106543396	-1.50176	0.0245988	LA	Fibroblast
chr8	29991008	29991477	-3.06499	0.0245988	LA	Fibroblast
chr22	20763682	20764486	-3.04016	0.024763	LA	Fibroblast
chr1	174974632	174975167	-2.17904	0.0248059	LA	Fibroblast
chr14	80215664	80216628	-1.69831	0.024972	LA	Fibroblast
chr3	196138441	196138855	-3.11353	0.0250406	LA	Fibroblast
chr1	30522287	30523108	-1.93854	0.0250596	LA	Fibroblast
chr5	169347707	169348305	-2.76918	0.0253116	LA	Fibroblast
chr20	53445833	53446342	-2.95927	0.0253867	LA	Fibroblast
chr5	14407726	14408247	-2.12187	0.0254279	LA	Fibroblast
chr6	168399901	168400594	-2.53001	0.0254279	LA	Fibroblast
chr1	203534452	203534926	-3.0225	0.0255546	LA	Fibroblast
chr5	180380809	180381654	-2.97582	0.0255641	LA	Fibroblast
chr14	100708778	100710029	-1.7975	0.0255985	LA	Fibroblast
chr5	56075238	56075866	-1.23232	0.0256021	LA	Fibroblast
chrX	120761595	120762469	-1.66602	0.0256021	LA	Fibroblast
chr6	7175613	7176769	-1.78428	0.0257056	LA	Fibroblast
chr3	40768526	40768981	-2.46472	0.0257181	LA	Fibroblast
chr1	9296887	9297165	-2.48579	0.0258313	LA	Fibroblast
chr18	45110560	45111897	-1.25745	0.0259651	LA	Fibroblast
chr5	53418821	53419792	-2.51258	0.0261028	LA	Fibroblast
chr8	119544188	119544830	-2.56403	0.0261305	LA	Fibroblast
chr4	38995111	38995912	-3.46335	0.0261571	LA	Fibroblast
chr2	19350215	19350664	-2.01488	0.0262577	LA	Fibroblast
chr12	76266763	76267426	-2.01178	0.0263622	LA	Fibroblast
chr22	44032158	44032602	-3.27151	0.0265037	LA	Fibroblast
chr12	8662582	8663144	-1.38138	0.0265296	LA	Fibroblast
chr17	59373714	59374291	-1.34144	0.0265296	LA	Fibroblast
chr6	125825438	125825795	-3.29967	0.0265296	LA	Fibroblast
chr14	91257963	91258719	-1.41703	0.0265337	LA	Fibroblast
chr5	170229119	170229421	-3.14073	0.0265337	LA	Fibroblast
chr1	53121592	53122050	-1.9493	0.0265406	LA	Fibroblast
chr18	57898554	57899470	-2.171	0.0266418	LA	Fibroblast
chr4	109072442	109073218	-2.12431	0.0266668	LA	Fibroblast
chr8	13592603	13593128	-2.7193	0.0266817	LA	Fibroblast
chr2	238874849	238876452	-1.17164	0.0266819	LA	Fibroblast
chr8	100482130	100482859	-2.46452	0.0266819	LA	Fibroblast
chr7	55132836	55133271	-2.07438	0.0269293	LA	Fibroblast
chr10	98349402	98350210	-1.90766	0.0269729	LA	Fibroblast
chr10	11398015	11398697	-2.44308	0.0270816	LA	Fibroblast
chr9	76373044	76373885	-1.28125	0.0270818	LA	Fibroblast
chr2	233974090	233974992	-3.17597	0.0272197	LA	Fibroblast
chr5	115947920	115948823	-2.43093	0.0272197	LA	Fibroblast
chr7	144019235	144019987	-1.58663	0.0272197	LA	Fibroblast
chr11	79312726	79313536	-2.74404	0.0273998	LA	Fibroblast
chr4	39655796	39656610	-1.29765	0.0274201	LA	Fibroblast
chr1	38000456	38001067	-2.09899	0.0277543	LA	Fibroblast
chr20	4961341	4962469	-1.68918	0.0277597	LA	Fibroblast
chr4	77183597	77184350	-2.71257	0.0278252	LA	Fibroblast
chr15	100863622	100864440	-1.66294	0.0279603	LA	Fibroblast
chr15	93929419	93930187	-1.55074	0.0280122	LA	Fibroblast
chr16	84940604	84941452	-2.37499	0.0280283	LA	Fibroblast
chr15	73689247	73689520	-2.81986	0.0282096	LA	Fibroblast
chr17	11642560	11643178	-2.37327	0.0282096	LA	Fibroblast
chr2	190354044	190354636	-2.58256	0.0282096	LA	Fibroblast
chr3	55305789	55306511	-2.93008	0.0283635	LA	Fibroblast
chr2	233542407	233542940	-2.69652	0.0283768	LA	Fibroblast
chr13	33642361	33643140	-1.10362	0.0285083	LA	Fibroblast
chr8	94109245	94109937	-2.17611	0.0286619	LA	Fibroblast
chr9	16335650	16336527	-1.31882	0.0286619	LA	Fibroblast
chr12	116996078	116996550	-2.3399	0.0287135	LA	Fibroblast
chr3	56144841	56145884	-1.93417	0.0287482	LA	Fibroblast
chr13	46481161	46481492	-3.00182	0.0287741	LA	Fibroblast
chr3	185658430	185659249	-1.32758	0.0287741	LA	Fibroblast
chr12	97921958	97922713	-2.61986	0.0288295	LA	Fibroblast
chr17	67520355	67520908	-3.06721	0.0289515	LA	Fibroblast
chr14	101254760	101255896	-2.58189	0.0290883	LA	Fibroblast
chr10	24292747	24294153	-1.50976	0.0294106	LA	Fibroblast
chr2	217338305	217338960	-2.54152	0.0294488	LA	Fibroblast
chr1	94679476	94680364	-1.37885	0.0295049	LA	Fibroblast
chr2	229226130	229226800	-1.88028	0.0295049	LA	Fibroblast
chr7	77453452	77454055	-1.89269	0.0295049	LA	Fibroblast
chr9	122364522	122365371	-1.86866	0.0296801	LA	Fibroblast
chr11	65290491	65291170	-1.13837	0.0298562	LA	Fibroblast
chr3	134985611	134986681	-2.0456	0.0298562	LA	Fibroblast
chr12	109277833	109278443	-2.27497	0.030395	LA	Fibroblast
chr9	120941136	120941361	-2.48395	0.0303988	LA	Fibroblast
chr2	117980484	117981536	-1.76196	0.0304042	LA	Fibroblast
chr12	62166513	62166931	-2.923	0.0304728	LA	Fibroblast
chr13	20708825	20709290	-1.74935	0.0304728	LA	Fibroblast
chr9	76687845	76688477	-2.91704	0.0305458	LA	Fibroblast
chr16	85912360	85912918	-2.65125	0.0306098	LA	Fibroblast
chr14	71686554	71687596	-1.64426	0.0306894	LA	Fibroblast
chr1	61626697	61627821	-1.12102	0.0307807	LA	Fibroblast
chr21	30227542	30228172	-1.42766	0.0308096	LA	Fibroblast
chr2	205375997	205376619	-2.55306	0.0308096	LA	Fibroblast
chr4	6807592	6808045	-2.88978	0.0308819	LA	Fibroblast
chr11	35363067	35364648	-1.16096	0.0308867	LA	Fibroblast
chr6	134295836	134296593	-1.60752	0.0311713	LA	Fibroblast
chr6	99868096	99868750	-2.41378	0.0311713	LA	Fibroblast
chr17	77613258	77613583	-3.39274	0.031382	LA	Fibroblast
chr9	86968301	86968933	-2.20834	0.0314615	LA	Fibroblast
chr1	78387309	78388571	-1.9857	0.0315471	LA	Fibroblast
chr1	192559204	192560202	-2.03164	0.0316188	LA	Fibroblast
chr5	172431273	172431571	-2.18942	0.0316188	LA	Fibroblast
chr14	53793843	53794710	-2.08833	0.0316477	LA	Fibroblast
chr13	20340424	20341121	-2.81636	0.0317096	LA	Fibroblast
chr1	78475946	78476659	-2.55437	0.0317096	LA	Fibroblast
chr18	55869463	55870479	-1.29548	0.0317096	LA	Fibroblast
chr2	20604378	20605400	-1.57988	0.0317096	LA	Fibroblast
chr5	16141027	16142187	-2.13108	0.0317096	LA	Fibroblast
chr2	12543849	12544227	-3.0274	0.0317512	LA	Fibroblast
chr7	54796055	54796857	-2.65023	0.0317683	LA	Fibroblast
chr2	69464570	69465012	-2.11585	0.0317793	LA	Fibroblast
chr1	94757693	94758421	-1.70182	0.0323027	LA	Fibroblast
chr2	114489167	114489532	-2.58468	0.0323027	LA	Fibroblast
chr3	134306231	134306722	-2.40733	0.0323163	LA	Fibroblast
chr8	30305006	30305468	-2.48513	0.0324408	LA	Fibroblast
chr4	79078227	79078947	-1.75258	0.0326607	LA	Fibroblast
chr1	60988881	60989331	-2.00629	0.0328319	LA	Fibroblast
chr6	74000696	74001369	-2.90484	0.0328319	LA	Fibroblast
chr11	34371286	34372216	-2.07097	0.0328854	LA	Fibroblast
chr14	74619513	74620327	-1.02853	0.0328971	LA	Fibroblast
chr13	100513802	100515164	-1.52714	0.0329818	LA	Fibroblast
chr2	9398609	9399404	-1.46426	0.0329818	LA	Fibroblast
chr19	33389814	33390932	-1.31538	0.0330708	LA	Fibroblast
chr19	16403051	16403949	-1.36589	0.0331096	LA	Fibroblast
chr5	92552162	92553109	-2.17946	0.033126	LA	Fibroblast
chr9	19161647	19162236	-1.74897	0.0334626	LA	Fibroblast
chr9	115713668	115714221	-3.10973	0.0334909	LA	Fibroblast
chr9	38024086	38024347	-3.11487	0.0334909	LA	Fibroblast
chr2	38190259	38191177	-1.49149	0.0335322	LA	Fibroblast
chr14	26966879	26967631	-2.16802	0.0337925	LA	Fibroblast
chr1	96253105	96254193	-2.63792	0.0337925	LA	Fibroblast
chr2	118123402	118124313	-1.85689	0.0338206	LA	Fibroblast
chr5	115940171	115941538	-2.10237	0.0338206	LA	Fibroblast
chr5	159849578	159850619	-1.74864	0.0339028	LA	Fibroblast
chr3	29922874	29923672	-1.26073	0.0340504	LA	Fibroblast
chr10	21241000	21241998	-2.24141	0.0340583	LA	Fibroblast
chr2	20942546	20943491	-2.39839	0.0340583	LA	Fibroblast
chr10	78572519	78572986	-2.59254	0.0341143	LA	Fibroblast
chr1	94636668	94637006	-2.97264	0.0342519	LA	Fibroblast
chr4	144449470	144450247	-1.9309	0.0342519	LA	Fibroblast
chr5	78587528	78588363	-1.73593	0.0343356	LA	Fibroblast
chr8	124629465	124630602	-1.03224	0.0343356	LA	Fibroblast
chr14	74641990	74642514	-1.70743	0.0344879	LA	Fibroblast
chr2	152499619	152501095	-1.0693	0.0344879	LA	Fibroblast
chr4	53777150	53777635	-2.2665	0.034488	LA	Fibroblast
chr16	77157177	77158657	-1.43306	0.0347533	LA	Fibroblast
chr13	21069481	21070070	-1.60222	0.0348877	LA	Fibroblast
chr4	95129734	95130613	-1.13969	0.0349195	LA	Fibroblast
chr14	96255529	96255960	-3.2786	0.0352891	LA	Fibroblast
chr6	47169643	47170311	-2.05624	0.0353312	LA	Fibroblast
chr11	126082083	126082678	-2.5097	0.035411	LA	Fibroblast
chr1	94707374	94707908	-1.9075	0.035411	LA	Fibroblast
chr2	23291305	23291628	-2.49123	0.035495	LA	Fibroblast
chr3	101036179	101036692	-2.34521	0.035495	LA	Fibroblast
chr6	1129048	1129566	-2.50192	0.035495	LA	Fibroblast
chr7	41916307	41917006	-1.92571	0.035495	LA	Fibroblast
chr8	17596574	17597464	-1.10597	0.035495	LA	Fibroblast
chr2	186886999	186887617	-1.33411	0.0356224	LA	Fibroblast
chr11	73866034	73867093	-2.10606	0.0357182	LA	Fibroblast
chr21	38277332	38278054	-2.26459	0.0357182	LA	Fibroblast
chr4	107247789	107248084	-3.0676	0.0357182	LA	Fibroblast
chr8	101359023	101359712	-2.35711	0.0357248	LA	Fibroblast
chr1	152107825	152109087	-1.98881	0.0357463	LA	Fibroblast
chr2	239561384	239562079	-2.47898	0.0357463	LA	Fibroblast
chr16	15482007	15482709	-2.24765	0.0358501	LA	Fibroblast
chr16	88120334	88120648	-3.46893	0.0359832	LA	Fibroblast
chr22	18147009	18147622	-1.82247	0.0361261	LA	Fibroblast
chr9	75431275	75431954	-1.75248	0.036291	LA	Fibroblast
chr15	101464251	101464679	-3.20939	0.0363193	LA	Fibroblast
chr2	203846016	203847141	-1.95386	0.0363193	LA	Fibroblast
chr6	90845122	90846100	-1.69861	0.0363193	LA	Fibroblast
chr2	54556729	54557025	-2.30567	0.0366338	LA	Fibroblast
chr16	86219781	86220485	-2.52563	0.0366599	LA	Fibroblast
chr21	26457748	26458362	-2.36813	0.0366599	LA	Fibroblast
chr1	196209133	196210475	-2.32116	0.0367241	LA	Fibroblast
chr5	73998381	73998893	-2.66275	0.0368292	LA	Fibroblast
chr14	74974484	74975786	-1.35721	0.0369379	LA	Fibroblast
chr21	16741012	16741850	-1.93383	0.0369379	LA	Fibroblast
chr2	36698971	36699396	-1.69434	0.0371181	LA	Fibroblast
chr6	45756388	45756934	-3.06291	0.037172	LA	Fibroblast
chr11	10778463	10779180	-1.77964	0.0373607	LA	Fibroblast
chr3	195574939	195575283	-2.85685	0.0373996	LA	Fibroblast
chr1	71850307	71851486	-1.15854	0.0375376	LA	Fibroblast
chr9	3768366	3769483	-1.66341	0.0376103	LA	Fibroblast
chr1	219699645	219700393	-2.75452	0.0376127	LA	Fibroblast
chr2	134549080	134549592	-1.96844	0.0376135	LA	Fibroblast
chr10	123929961	123931101	-2.39889	0.0377057	LA	Fibroblast
chr5	172607018	172607987	-1.1563	0.0379144	LA	Fibroblast
chr6	151269059	151269977	-1.69309	0.0379144	LA	Fibroblast
chr7	38669992	38670640	-1.92202	0.0379144	LA	Fibroblast
chr10	12270824	12271300	-2.66572	0.0379351	LA	Fibroblast
chr3	22244932	22245639	-1.85717	0.0379351	LA	Fibroblast
chr14	101119845	101120493	-2.47302	0.0380853	LA	Fibroblast
chr1	47934131	47935027	-1.39091	0.0380853	LA	Fibroblast
chr1	59375052	59376105	-1.8842	0.0380853	LA	Fibroblast
chr2	217853405	217853890	-1.86369	0.0382226	LA	Fibroblast
chr8	73312248	73312782	-1.99898	0.0384977	LA	Fibroblast
chr13	34358635	34359622	-1.99537	0.0385222	LA	Fibroblast
chr13	76383486	76384541	-1.93158	0.0387269	LA	Fibroblast
chr5	68953356	68954702	-1.48098	0.0387269	LA	Fibroblast
chr13	26600490	26600865	-2.27792	0.0387354	LA	Fibroblast
chr12	25693951	25694554	-1.54899	0.038761	LA	Fibroblast
chr8	73311333	73311988	-2.02615	0.0389099	LA	Fibroblast
chr12	21831657	21832513	-1.37296	0.0389345	LA	Fibroblast
chr11	128453414	128453832	-2.09164	0.03894	LA	Fibroblast
chrX	124573356	124573908	-2.89439	0.0389573	LA	Fibroblast
chr2	12824429	12825491	-1.00228	0.0390577	LA	Fibroblast
chr2	202007076	202008253	-1.3833	0.0391937	LA	Fibroblast
chr20	54043117	54043937	-1.36403	0.0393154	LA	Fibroblast
chr9	85510937	85511809	-2.1846	0.0393154	LA	Fibroblast
chr8	120107888	120108876	-2.41156	0.0395234	LA	Fibroblast
chr2	100754930	100755417	-1.74151	0.039531	LA	Fibroblast
chr8	124866456	124866903	-2.0063	0.039531	LA	Fibroblast
chr4	7704766	7705693	-2.52924	0.0396345	LA	Fibroblast
chr6	121653084	121654004	-2.0911	0.0396411	LA	Fibroblast
chr14	101360072	101361002	-1.01871	0.039741	LA	Fibroblast
chr8	21509113	21509694	-2.7308	0.0397969	LA	Fibroblast
chr7	75771885	75773157	-1.35281	0.0398251	LA	Fibroblast
chr14	74571487	74572467	-1.18129	0.0398324	LA	Fibroblast
chr2	43348910	43349246	-2.69434	0.0400866	LA	Fibroblast
chr20	13322224	13322671	-3.52712	0.0402387	LA	Fibroblast
chr19	14402303	14402699	-1.85983	0.0403094	LA	Fibroblast
chr9	28782401	28782961	-2.61834	0.04031	LA	Fibroblast
chr14	85731092	85731800	-1.60411	0.0403668	LA	Fibroblast
chr2	160989824	160990098	-3.28425	0.0404667	LA	Fibroblast
chr6	112839432	112840013	-2.20855	0.0407899	LA	Fibroblast
chr16	30744195	30744581	-2.0924	0.0408442	LA	Fibroblast
chr3	43708984	43709432	-2.27119	0.0408442	LA	Fibroblast
chr6	90859078	90859898	-2.05203	0.0408442	LA	Fibroblast
chr8	98400308	98401680	-1.47958	0.0408442	LA	Fibroblast
chr9	119793182	119793918	-2.54517	0.0409415	LA	Fibroblast
chr10	111559574	111560576	-2.30688	0.0411172	LA	Fibroblast
chr15	67957492	67958194	-1.76126	0.0411172	LA	Fibroblast
chr5	74250824	74252025	-1.03076	0.0411172	LA	Fibroblast
chr6	52566588	52567379	-1.45822	0.0411463	LA	Fibroblast
chr1	78483815	78484439	-2.96674	0.0413667	LA	Fibroblast
chr10	24240070	24240739	-2.04873	0.0414629	LA	Fibroblast
chr1	96074717	96075146	-2.84054	0.041588	LA	Fibroblast
chr5	109876979	109877808	-2.88085	0.0416463	LA	Fibroblast
chr6	168417682	168419046	-1.36454	0.041682	LA	Fibroblast
chr10	6072218	6072994	-1.73415	0.0416915	LA	Fibroblast
chr5	78698146	78699007	-1.11339	0.0417836	LA	Fibroblast
chr19	18629174	18630237	-1.20911	0.0418157	LA	Fibroblast
chr7	45524262	45525466	-1.83859	0.0418622	LA	Fibroblast
chrX	30620147	30620476	-2.55366	0.0418622	LA	Fibroblast
chr1	67382089	67383017	-1.87458	0.0419489	LA	Fibroblast
chrX	129831162	129831909	-2.6569	0.0420959	LA	Fibroblast
chr6	13405912	13406512	-2.8892	0.0422328	LA	Fibroblast
chr1	182193859	182194451	-1.46703	0.0423769	LA	Fibroblast
chr16	66576266	66576657	-2.88854	0.0424977	LA	Fibroblast
chr19	11152659	11153029	-1.83072	0.0424977	LA	Fibroblast
chr7	120064320	120065043	-2.48239	0.0425464	LA	Fibroblast
chr9	107274802	107275488	-2.78007	0.0425621	LA	Fibroblast
chr10	77070757	77071661	-1.15842	0.0425918	LA	Fibroblast
chr4	14856389	14856800	-2.45051	0.0426534	LA	Fibroblast
chrX	13662403	13662899	-2.84391	0.0426534	LA	Fibroblast
chr4	13920849	13921336	-1.91798	0.0426754	LA	Fibroblast
chr3	45817813	45818625	-2.61779	0.0427087	LA	Fibroblast
chr8	41770463	41771109	-1.53365	0.0429017	LA	Fibroblast
chr5	123429555	123430406	-2.20812	0.0429618	LA	Fibroblast
chr1	170895396	170896355	-1.95282	0.042967	LA	Fibroblast
chr10	86737918	86738571	-1.85628	0.0431274	LA	Fibroblast
chrX	72461761	72462250	-2.07901	0.0431274	LA	Fibroblast
chrX	130746164	130746462	-3.04362	0.0431425	LA	Fibroblast
chr7	96349494	96350073	-2.60861	0.0432314	LA	Fibroblast
chr14	23985033	23985662	-1.60739	0.043296	LA	Fibroblast
chr2	237159508	237159902	-2.21895	0.0432985	LA	Fibroblast
chr1	78370413	78371475	-2.61288	0.0433005	LA	Fibroblast
chr3	162155904	162156607	-2.51157	0.0433005	LA	Fibroblast
chr17	40551992	40552672	-1.54046	0.0433317	LA	Fibroblast
chr4	7697388	7697658	-3.11681	0.043337	LA	Fibroblast
chr1	232291221	232291668	-1.99972	0.0433848	LA	Fibroblast
chr1	211118594	211119001	-3.24834	0.043663	LA	Fibroblast
chr14	94921885	94922442	-2.78943	0.043663	LA	Fibroblast
chr15	48400069	48400394	-2.22465	0.043663	LA	Fibroblast
chr3	162524792	162525740	-2.00521	0.043663	LA	Fibroblast
chr10	29949048	29949762	-2.42037	0.0437172	LA	Fibroblast
chr11	91981811	91982604	-1.62638	0.0437172	LA	Fibroblast
chr13	35839746	35840229	-2.70234	0.0437172	LA	Fibroblast
chr8	16339113	16339888	-1.95855	0.0437172	LA	Fibroblast
chr3	22450543	22451802	-1.6549	0.0437843	LA	Fibroblast
chr3	89059057	89059742	-2.71111	0.0438011	LA	Fibroblast
chr10	44180024	44181229	-1.58469	0.0440931	LA	Fibroblast
chr7	73885952	73886890	-1.38253	0.0441223	LA	Fibroblast
chr1	182205449	182205998	-1.74713	0.0442666	LA	Fibroblast
chr3	130621718	130622376	-2.24435	0.0442666	LA	Fibroblast
chr6	73798365	73799078	-2.20329	0.0443963	LA	Fibroblast
chr8	38166616	38167068	-3.06908	0.0448172	LA	Fibroblast
chr5	116766339	116767044	-1.23619	0.0450269	LA	Fibroblast
chr1	46749622	46750706	-1.52394	0.0450752	LA	Fibroblast
chr3	63343318	63344339	-1.91789	0.0451243	LA	Fibroblast
chr3	69751040	69751636	-2.73577	0.0451243	LA	Fibroblast
chr10	126130164	126131310	-1.47955	0.045162	LA	Fibroblast
chr14	61218725	61219214	-1.66762	0.0451867	LA	Fibroblast
chr5	131679951	131680345	-2.83466	0.0452444	LA	Fibroblast
chr17	17515325	17516142	-2.6588	0.0452862	LA	Fibroblast
chr2	240638530	240639243	-2.338	0.0453604	LA	Fibroblast
chr3	131395943	131396654	-1.86114	0.0455802	LA	Fibroblast
chr9	96553138	96553591	-3.02457	0.0458099	LA	Fibroblast
chr5	138622939	138623402	-2.74588	0.0458155	LA	Fibroblast
chr11	59037478	59037759	-2.7236	0.0460925	LA	Fibroblast
chr6	12595077	12595633	-2.38825	0.0460925	LA	Fibroblast
chr8	74612803	74613384	-2.90631	0.0461129	LA	Fibroblast
chr14	77303508	77304028	-2.46139	0.046202	LA	Fibroblast
chr9	110879856	110880621	-2.15588	0.0463315	LA	Fibroblast
chr1	91757740	91758383	-1.14693	0.0463831	LA	Fibroblast
chr4	152943492	152944044	-2.96893	0.0463831	LA	Fibroblast
chr11	86458231	86458854	-1.85957	0.0464047	LA	Fibroblast
chr1	89660307	89661045	-2.29534	0.0464047	LA	Fibroblast
chr2	20573702	20574303	-1.84233	0.0464047	LA	Fibroblast
chrX	38868802	38869627	-2.08226	0.0464047	LA	Fibroblast
chr11	86483711	86484795	-1.29186	0.046491	LA	Fibroblast
chr10	4721724	4722654	-1.78984	0.0465934	LA	Fibroblast
chr1	53590531	53591470	-1.4442	0.0468478	LA	Fibroblast
chr17	13931039	13932361	-1.1811	0.0468754	LA	Fibroblast
chr10	50286460	50286981	-2.6063	0.047017	LA	Fibroblast
chr6	82711059	82712691	-1.14814	0.047017	LA	Fibroblast
chr16	10561905	10562158	-2.53608	0.0472256	LA	Fibroblast
chr19	33325733	33326391	-1.90366	0.0477584	LA	Fibroblast
chr16	49200112	49200749	-1.90228	0.047874	LA	Fibroblast
chr2	179569619	179570348	-1.8393	0.047874	LA	Fibroblast
chr10	48589112	48589982	-1.90578	0.0478854	LA	Fibroblast
chr12	1949587	1950461	-1.59232	0.0478854	LA	Fibroblast
chr8	98781111	98781834	-2.4403	0.0478854	LA	Fibroblast
chr22	48089590	48090880	-1.78151	0.0481423	LA	Fibroblast
chr1	5297218	5297830	-2.37392	0.0483388	LA	Fibroblast
chr3	149703049	149703994	-2.11794	0.0483388	LA	Fibroblast
chr2	575470	576156	-2.66797	0.048455	LA	Fibroblast
chr7	112020675	112021189	-1.81127	0.048455	LA	Fibroblast
chr5	137190911	137191208	-2.80414	0.0485866	LA	Fibroblast
chr4	34733285	34733932	-2.49805	0.0486138	LA	Fibroblast
chr12	42698135	42698760	-1.98456	0.0486591	LA	Fibroblast
chr9	78443902	78444360	-2.17565	0.0486836	LA	Fibroblast
chr2	147459999	147460601	-2.67951	0.0487113	LA	Fibroblast
chr14	80315718	80316252	-3.2926	0.0487416	LA	Fibroblast
chr16	88118797	88119806	-1.34407	0.0487422	LA	Fibroblast
chr8	99859791	99860869	-1.06011	0.0487689	LA	Fibroblast
chr7	80334878	80336105	-1.8291	0.0488231	LA	Fibroblast
chr8	37402953	37403638	-2.43389	0.0488251	LA	Fibroblast
chr11	10348830	10349289	-2.28767	0.0488932	LA	Fibroblast
chr16	24635774	24636534	-2.69379	0.049028	LA	Fibroblast
chr17	56520246	56520676	-2.87924	0.049028	LA	Fibroblast
chr9	78745397	78746431	-2.82652	0.049028	LA	Fibroblast
chr9	8555531	8556444	-2.93814	0.049028	LA	Fibroblast
chr6	117232994	117233721	-2.3673	0.0490629	LA	Fibroblast
chr18	49030146	49031451	-2.27993	0.0491206	LA	Fibroblast
chr2	112622407	112622811	-2.21327	0.0491987	LA	Fibroblast
chr10	4246835	4247397	-2.3827	0.0492034	LA	Fibroblast
chr11	65422031	65422543	-1.00759	0.0492034	LA	Fibroblast
chr17	15268489	15268854	-2.18708	0.0492034	LA	Fibroblast
chr2	236984119	236984390	-2.7481	0.0492034	LA	Fibroblast
chr5	133240468	133240853	-3.05965	0.0492034	LA	Fibroblast
chr1	233292173	233292594	-2.26935	0.049283	LA	Fibroblast
chr3	45551181	45552076	-1.44892	0.0492967	LA	Fibroblast
chr20	50440546	50441241	-1.77587	0.0493065	LA	Fibroblast
chr8	30771368	30772201	-1.66168	0.0493693	LA	Fibroblast
chr10	47062645	47063131	-3.43434	0.0494846	LA	Fibroblast
chr11	79055716	79056637	-1.87717	0.0494846	LA	Fibroblast
chr14	68707575	68707895	-2.91131	0.0494846	LA	Fibroblast
chr19	4713324	4714237	-2.05702	0.0494846	LA	Fibroblast
chr17	77924806	77925639	-1.67523	0.0495134	LA	Fibroblast
chr5	41219312	41220442	-1.64082	0.0495134	LA	Fibroblast
chr10	63919498	63920256	-2.2854	0.0496729	LA	Fibroblast
chr11	111836133	111836607	-2.8323	0.0496954	LA	Fibroblast
chr12	46616975	46617849	-1.29277	0.0496954	LA	Fibroblast
chr8	114846661	114846964	-2.89916	0.049707	LA	Fibroblast
chr9	94135244	94135676	-2.15955	0.049707	LA	Fibroblast
chr4	168854011	168854985	-1.17199	0.0497072	LA	Fibroblast
chr17	7080237	7081021	-1.89553	0.0497482	LA	Fibroblast
chr3	113258405	113258752	-2.07907	0.0497482	LA	Fibroblast
chr3	5023243	5023677	-1.94587	0.0497482	LA	Fibroblast
chr4	4914097	4914714	-2.08044	0.0497482	LA	Fibroblast
chr15	66679660	66680069	4.41587	0.000448996	RA	Smooth_Muscle
chr17	72192007	72192744	3.63103	0.000473449	RA	Smooth_Muscle
chr11	7057141	7057930	4.15845	0.00103663	RA	Smooth_Muscle
chr2	182077494	182078110	3.92594	0.0029682	RA	Smooth_Muscle
chr12	89162778	89163081	3.85406	0.00344428	RA	Smooth_Muscle
chr14	51978967	51979407	3.88512	0.00347364	RA	Smooth_Muscle
chr15	57376255	57376745	3.71413	0.00719481	RA	Smooth_Muscle
chr18	6781105	6782237	3.52998	0.0111588	RA	Smooth_Muscle
chr19	15264129	15264555	3.53292	0.0230871	RA	Smooth_Muscle
chr6	44722050	44722632	3.50105	0.0257917	RA	Smooth_Muscle
chr5	52876460	52876864	3.54868	0.0265488	RA	Smooth_Muscle
chr15	66661479	66661852	3.39368	0.0287107	RA	Smooth_Muscle
chr2	8125722	8126525	3.23173	0.0328158	RA	Smooth_Muscle
chr6	40796389	40797223	3.0633	0.0328158	RA	Smooth_Muscle
chr15	28095883	28096546	2.42757	0.0383686	RA	Smooth_Muscle
chr8	107803774	107804604	3.12208	0.0383686	RA	Smooth_Muscle
chr1	239386352	239387052	3.01563	0.0449561	RA	Smooth_Muscle
chr18	70658948	70659454	2.69314	0.0478391	RA	Smooth_Muscle
chr3	48663595	48664305	2.35033	0.0478391	RA	Smooth_Muscle
chr3	40971424	40972138	-3.94943	0.000356601	LA	Smooth_Muscle
chr17	49768421	49768981	-4.23539	0.00167481	LA	Smooth_Muscle
chr5	136058069	136058921	-4.4905	0.00167481	LA	Smooth_Muscle
chr8	100605311	100606258	-4.59122	0.00178809	LA	Smooth_Muscle
chr11	125941397	125942309	-3.61434	0.00186321	LA	Smooth_Muscle
chr2	216855344	216856184	-2.90505	0.00186321	LA	Smooth_Muscle
chr2	96108495	96109643	-2.43136	0.00719481	LA	Smooth_Muscle
chr6	39830305	39830967	-3.01999	0.00719481	LA	Smooth_Muscle
chr8	25682234	25682893	-4.09033	0.00950285	LA	Smooth_Muscle
chr12	114952677	114953440	-3.45598	0.0114942	LA	Smooth_Muscle
chr16	87918823	87919469	-4.01131	0.0133339	LA	Smooth_Muscle
chr12	118537418	118538039	-3.9867	0.0133449	LA	Smooth_Muscle
chr2	71943224	71943798	-3.58258	0.0204792	LA	Smooth_Muscle
chr1	37595612	37596220	-2.78909	0.0265488	LA	Smooth_Muscle
chr5	79871882	79872749	-3.07344	0.0314281	LA	Smooth_Muscle
chr6	56245806	56246492	-3.22837	0.0314281	LA	Smooth_Muscle
chr8	93404005	93404918	-3.72658	0.0314281	LA	Smooth_Muscle
chr3	65170403	65171216	-2.27873	0.0328158	LA	Smooth_Muscle
chr17	77459986	77460475	-4.05097	0.0383686	LA	Smooth_Muscle
chr7	107971645	107972567	-1.82064	0.0408806	LA	Smooth_Muscle
chr1	55443444	55444004	-3.23045	0.0425942	LA	Smooth_Muscle
chr19	45595807	45596334	-2.88947	0.0425942	LA	Smooth_Muscle
chr13	30133836	30134469	-3.88219	0.0478391	LA	Smooth_Muscle
chr14	64729128	64729833	-2.71242	0.0478391	LA	Smooth_Muscle
chr7	15685313	15685871	-2.34481	0.0486979	LA	Smooth_Muscle
chr2	200695233	200695890	-4.03195	0.0258975	LA	Macrophage

### Sheet: LA_vs_LV
Supplemental Table X - sheet 4: Differentially accessible (DA) candidate cis regulatory elements (cCREs) between left atrial (LA) and corresponding left ventricular (LV) cell types. Genomic coordinates are provided in hg38.
Chr	Start	End	LogFC (LA/LV)	FDR	Differentially accessible in	Cell type
chr5	93582717	93583319	6.75143	5.41127e-55	LA	Cardiomyocyte
chr4	110618026	110618394	6.4739	1.40343e-38	LA	Cardiomyocyte
chr4	183807318	183808447	5.19438	1.20155e-32	LA	Cardiomyocyte
chr18	24990617	24991537	5.25715	2.51707e-31	LA	Cardiomyocyte
chr4	110622763	110623432	4.33477	2.16866e-30	LA	Cardiomyocyte
chr7	74039343	74039750	6.27393	2.16866e-30	LA	Cardiomyocyte
chr5	164076502	164077001	5.56025	1.04636e-28	LA	Cardiomyocyte
chr16	17312945	17313838	4.79616	1.2719e-28	LA	Cardiomyocyte
chr10	95048208	95048821	6.43438	2.02348e-28	LA	Cardiomyocyte
chr14	61898434	61898978	5.77296	8.02924e-28	LA	Cardiomyocyte
chr4	110609044	110609459	5.69531	1.61656e-27	LA	Cardiomyocyte
chr17	47208741	47209584	4.03488	3.83639e-27	LA	Cardiomyocyte
chr4	110611106	110611731	4.83809	3.83639e-27	LA	Cardiomyocyte
chr21	32093741	32094464	5.02182	1.46382e-26	LA	Cardiomyocyte
chr18	6430204	6430971	6.33514	5.10232e-26	LA	Cardiomyocyte
chr8	2688089	2688819	4.88749	5.10232e-26	LA	Cardiomyocyte
chr2	240766014	240766504	5.17413	7.68367e-26	LA	Cardiomyocyte
chr6	138209804	138210226	5.32413	9.39183e-25	LA	Cardiomyocyte
chr9	91804361	91804906	5.862	1.55229e-24	LA	Cardiomyocyte
chr2	116133509	116133957	5.01136	2.95183e-24	LA	Cardiomyocyte
chr10	88952579	88953173	4.31187	4.86836e-24	LA	Cardiomyocyte
chr15	96321509	96323145	3.74981	4.92112e-24	LA	Cardiomyocyte
chr6	112187477	112188297	4.66389	1.04037e-23	LA	Cardiomyocyte
chr8	2689567	2690170	5.73805	1.08548e-23	LA	Cardiomyocyte
chr1	117171754	117172610	5.69082	3.49943e-23	LA	Cardiomyocyte
chr15	96317184	96317561	5.09261	1.21773e-22	LA	Cardiomyocyte
chr2	191206489	191207382	4.66876	1.21773e-22	LA	Cardiomyocyte
chr9	91798558	91799672	5.47184	1.39009e-22	LA	Cardiomyocyte
chr1	212979292	212979775	4.3524	1.48005e-22	LA	Cardiomyocyte
chr9	91798180	91798508	6.09526	7.27982e-22	LA	Cardiomyocyte
chr12	4626497	4627048	4.94439	7.61933e-22	LA	Cardiomyocyte
chr5	102629847	102630603	3.64999	1.03067e-21	LA	Cardiomyocyte
chr1	96995309	96995904	3.68016	1.17752e-21	LA	Cardiomyocyte
chr8	140209850	140210553	4.42802	1.17752e-21	LA	Cardiomyocyte
chr5	93599447	93599778	5.15949	1.18737e-21	LA	Cardiomyocyte
chr22	25067768	25068398	4.21544	1.40053e-21	LA	Cardiomyocyte
chr17	18985450	18986047	4.05499	2.00661e-21	LA	Cardiomyocyte
chr1	109300810	109301244	3.97823	3.80148e-21	LA	Cardiomyocyte
chr2	90208843	90209418	4.66239	5.91411e-21	LA	Cardiomyocyte
chr6	156601770	156602514	4.37388	6.01974e-21	LA	Cardiomyocyte
chr5	92991615	92992075	4.0569	6.36208e-21	LA	Cardiomyocyte
chr4	65661430	65661870	4.85907	7.96229e-21	LA	Cardiomyocyte
chr1	5265402	5265970	5.40904	8.56355e-21	LA	Cardiomyocyte
chr16	56011597	56012561	5.24738	9.13809e-21	LA	Cardiomyocyte
chr17	18997581	18998338	4.2466	9.44744e-21	LA	Cardiomyocyte
chr17	27946875	27947279	5.01918	9.54262e-21	LA	Cardiomyocyte
chr8	62328819	62329288	5.08504	9.54262e-21	LA	Cardiomyocyte
chr12	117485603	117486508	3.87713	1.04853e-20	LA	Cardiomyocyte
chr2	98815697	98816640	4.79793	1.22391e-20	LA	Cardiomyocyte
chr9	11794888	11795390	5.15035	1.22391e-20	LA	Cardiomyocyte
chr7	26864233	26865213	3.34814	1.52396e-20	LA	Cardiomyocyte
chr14	76758151	76758593	4.83209	1.63098e-20	LA	Cardiomyocyte
chr1	11843562	11845296	6.04575	2.06317e-20	LA	Cardiomyocyte
chr12	114450815	114451318	4.09854	2.26516e-20	LA	Cardiomyocyte
chr9	11805965	11806542	4.84034	3.08733e-20	LA	Cardiomyocyte
chr2	142170746	142171248	5.21951	4.0665e-20	LA	Cardiomyocyte
chr18	75467341	75467860	4.57785	5.47953e-20	LA	Cardiomyocyte
chr2	43754116	43754625	3.94747	5.47953e-20	LA	Cardiomyocyte
chr11	130411213	130411726	4.93351	5.56715e-20	LA	Cardiomyocyte
chr11	10385612	10386178	4.00736	5.66158e-20	LA	Cardiomyocyte
chr12	100193035	100193615	4.32919	5.84887e-20	LA	Cardiomyocyte
chr9	128103031	128103468	3.83827	7.87787e-20	LA	Cardiomyocyte
chr13	29934863	29935479	4.25675	1.02957e-19	LA	Cardiomyocyte
chr5	161306480	161306987	5.30975	1.11752e-19	LA	Cardiomyocyte
chr3	125190531	125191193	3.97808	2.40143e-19	LA	Cardiomyocyte
chr5	6397142	6397848	5.6881	2.72559e-19	LA	Cardiomyocyte
chr11	82462347	82463230	4.09758	3.23189e-19	LA	Cardiomyocyte
chr7	44141026	44141703	3.47026	3.84633e-19	LA	Cardiomyocyte
chr7	55106011	55106313	5.52164	4.14963e-19	LA	Cardiomyocyte
chr10	121665872	121666254	5.00492	4.80749e-19	LA	Cardiomyocyte
chr17	47226281	47226874	4.79254	4.80749e-19	LA	Cardiomyocyte
chr8	103210068	103210638	4.47776	5.11745e-19	LA	Cardiomyocyte
chr13	67752610	67753175	4.31939	5.62466e-19	LA	Cardiomyocyte
chr11	126809600	126810431	4.62369	7.67665e-19	LA	Cardiomyocyte
chr8	62690092	62690926	4.26586	7.90179e-19	LA	Cardiomyocyte
chr11	113997394	113997933	4.09783	9.80526e-19	LA	Cardiomyocyte
chr8	80296562	80296815	5.23624	1.40459e-18	LA	Cardiomyocyte
chr9	101146532	101146848	5.43111	1.40459e-18	LA	Cardiomyocyte
chr8	127977584	127978144	4.11034	2.04154e-18	LA	Cardiomyocyte
chr4	154284504	154284878	4.92245	2.07978e-18	LA	Cardiomyocyte
chr11	94864633	94865141	5.04652	2.81834e-18	LA	Cardiomyocyte
chr9	34567009	34567615	4.28396	4.98705e-18	LA	Cardiomyocyte
chr2	142165758	142166202	4.63337	5.86145e-18	LA	Cardiomyocyte
chr15	74821566	74821781	5.03505	6.119e-18	LA	Cardiomyocyte
chr17	82789773	82790389	4.89968	6.60735e-18	LA	Cardiomyocyte
chr11	31768757	31769137	4.30836	7.59777e-18	LA	Cardiomyocyte
chr5	93588502	93588908	4.56129	7.80395e-18	LA	Cardiomyocyte
chr11	17769769	17770429	4.56642	8.09087e-18	LA	Cardiomyocyte
chr9	124526014	124526795	4.85987	1.15675e-17	LA	Cardiomyocyte
chr10	62381255	62381928	4.36954	1.173e-17	LA	Cardiomyocyte
chr5	160459108	160459741	4.42297	1.173e-17	LA	Cardiomyocyte
chr12	124233817	124234248	4.86301	1.21879e-17	LA	Cardiomyocyte
chr4	166021486	166021976	4.72816	1.48518e-17	LA	Cardiomyocyte
chr2	151570071	151570862	3.63226	1.63616e-17	LA	Cardiomyocyte
chr8	16678501	16678895	4.62294	1.87047e-17	LA	Cardiomyocyte
chr1	47818565	47819303	4.78109	2.08549e-17	LA	Cardiomyocyte
chr19	3284811	3286111	4.13264	2.80279e-17	LA	Cardiomyocyte
chr7	55185340	55186558	4.06939	4.49643e-17	LA	Cardiomyocyte
chr11	10727305	10727741	4.81113	4.96416e-17	LA	Cardiomyocyte
chr19	45712198	45712752	3.38154	5.05615e-17	LA	Cardiomyocyte
chr1	226579077	226579455	5.00438	5.28174e-17	LA	Cardiomyocyte
chr17	56777898	56778206	4.7483	5.37511e-17	LA	Cardiomyocyte
chr18	50716651	50717484	3.5978	5.45612e-17	LA	Cardiomyocyte
chr2	116132812	116133260	4.36274	6.55708e-17	LA	Cardiomyocyte
chr1	96986311	96986653	5.09592	6.68436e-17	LA	Cardiomyocyte
chr10	119903780	119904605	3.98551	7.95379e-17	LA	Cardiomyocyte
chr15	96303513	96304031	5.15648	8.7448e-17	LA	Cardiomyocyte
chr18	49993316	49993792	4.18294	9.12312e-17	LA	Cardiomyocyte
chr9	31744577	31744930	4.70542	9.29358e-17	LA	Cardiomyocyte
chr4	186596830	186597307	4.43858	9.42798e-17	LA	Cardiomyocyte
chr18	76932364	76932872	4.01017	1.00774e-16	LA	Cardiomyocyte
chr12	92379056	92379678	4.12021	1.07274e-16	LA	Cardiomyocyte
chr12	38824687	38825283	4.25289	1.0769e-16	LA	Cardiomyocyte
chr12	25583533	25584219	3.38626	1.09307e-16	LA	Cardiomyocyte
chr17	18981672	18982060	4.39842	1.14472e-16	LA	Cardiomyocyte
chr18	47530680	47531131	4.19041	1.15138e-16	LA	Cardiomyocyte
chr17	31654753	31655399	3.92611	1.19912e-16	LA	Cardiomyocyte
chr13	29523496	29524575	3.86221	1.22987e-16	LA	Cardiomyocyte
chr18	6428915	6429345	4.71941	1.3642e-16	LA	Cardiomyocyte
chr7	74029962	74030312	4.71048	1.45063e-16	LA	Cardiomyocyte
chr9	11757349	11757967	4.58529	1.54823e-16	LA	Cardiomyocyte
chr15	52233399	52233813	4.64487	1.55384e-16	LA	Cardiomyocyte
chr7	37418366	37418994	4.71422	1.60046e-16	LA	Cardiomyocyte
chr4	109574283	109575271	3.01466	2.1353e-16	LA	Cardiomyocyte
chr11	131980909	131981853	4.96016	2.3067e-16	LA	Cardiomyocyte
chr19	18648865	18649322	4.87333	2.3919e-16	LA	Cardiomyocyte
chr20	44799740	44800070	5.03688	2.47314e-16	LA	Cardiomyocyte
chr1	5375441	5375858	5.63453	2.90395e-16	LA	Cardiomyocyte
chr8	77354152	77354519	4.69916	3.0691e-16	LA	Cardiomyocyte
chr12	93275608	93276043	4.26899	3.11854e-16	LA	Cardiomyocyte
chr17	63821534	63822204	3.66571	3.35304e-16	LA	Cardiomyocyte
chr3	13533839	13534496	4.05286	3.38888e-16	LA	Cardiomyocyte
chr4	113809194	113809678	4.19327	3.98242e-16	LA	Cardiomyocyte
chr2	154693962	154694284	3.66025	4.24147e-16	LA	Cardiomyocyte
chr1	204963004	204963228	4.7549	4.312e-16	LA	Cardiomyocyte
chr1	48048659	48049360	3.74453	6.25446e-16	LA	Cardiomyocyte
chr1	15075569	15076339	3.38893	6.8724e-16	LA	Cardiomyocyte
chr11	121575189	121575689	3.82001	7.08935e-16	LA	Cardiomyocyte
chr16	59944042	59944467	3.87307	7.28963e-16	LA	Cardiomyocyte
chr18	31750319	31750598	4.75679	7.32511e-16	LA	Cardiomyocyte
chr17	63979818	63980768	3.48384	9.72826e-16	LA	Cardiomyocyte
chr6	140303186	140303935	4.22423	9.85147e-16	LA	Cardiomyocyte
chr22	49036111	49036605	4.90852	9.99588e-16	LA	Cardiomyocyte
chr4	110609537	110609987	4.61743	1.09358e-15	LA	Cardiomyocyte
chr4	183806267	183806727	4.46216	1.10733e-15	LA	Cardiomyocyte
chr9	114553185	114553661	3.92141	1.12212e-15	LA	Cardiomyocyte
chr1	166136238	166136529	4.93097	1.1467e-15	LA	Cardiomyocyte
chr4	184329685	184330407	3.87779	1.23142e-15	LA	Cardiomyocyte
chr15	63987968	63988276	3.26134	1.39455e-15	LA	Cardiomyocyte
chr5	161302547	161302965	4.65137	1.52873e-15	LA	Cardiomyocyte
chr2	9996907	9997401	4.30338	1.63178e-15	LA	Cardiomyocyte
chr5	129924278	129924668	4.4343	1.65072e-15	LA	Cardiomyocyte
chr1	112177274	112177638	4.93057	1.88591e-15	LA	Cardiomyocyte
chr5	57403263	57403716	4.78727	2.41984e-15	LA	Cardiomyocyte
chr18	58105973	58106537	4.08198	2.84066e-15	LA	Cardiomyocyte
chr15	83698270	83698664	3.79799	2.95721e-15	LA	Cardiomyocyte
chr2	109489324	109489715	3.94876	3.21629e-15	LA	Cardiomyocyte
chr2	19653510	19653963	4.0706	3.29595e-15	LA	Cardiomyocyte
chr10	66295391	66296007	3.11041	5.52752e-15	LA	Cardiomyocyte
chr15	52220040	52220812	3.86038	5.62112e-15	LA	Cardiomyocyte
chr8	10404226	10404701	3.7777	7.26306e-15	LA	Cardiomyocyte
chr2	23070258	23070540	5.24172	1.29727e-14	LA	Cardiomyocyte
chr20	22977050	22977507	4.63906	1.39585e-14	LA	Cardiomyocyte
chr1	183435566	183435859	4.75018	1.4236e-14	LA	Cardiomyocyte
chr12	25796475	25797109	4.0711	1.90886e-14	LA	Cardiomyocyte
chr5	16624899	16625713	2.90068	1.90886e-14	LA	Cardiomyocyte
chr7	55101016	55101755	3.11674	1.92613e-14	LA	Cardiomyocyte
chr13	110826395	110827753	3.43563	2.11619e-14	LA	Cardiomyocyte
chr17	75832143	75832546	3.43746	2.1574e-14	LA	Cardiomyocyte
chr9	126001249	126001682	4.12183	2.23053e-14	LA	Cardiomyocyte
chr1	14961909	14962386	3.9614	2.28946e-14	LA	Cardiomyocyte
chr1	19750504	19750798	4.92309	2.5131e-14	LA	Cardiomyocyte
chr1	48571125	48571930	3.31687	2.5131e-14	LA	Cardiomyocyte
chr9	91796212	91796843	5.12795	2.5131e-14	LA	Cardiomyocyte
chr18	58117641	58118416	3.37856	2.8002e-14	LA	Cardiomyocyte
chr13	111390511	111390890	4.52077	2.87208e-14	LA	Cardiomyocyte
chr2	187934124	187935584	3.86573	2.88794e-14	LA	Cardiomyocyte
chr2	154740220	154740764	3.43077	2.98241e-14	LA	Cardiomyocyte
chr3	139830637	139831268	3.54316	2.98241e-14	LA	Cardiomyocyte
chr7	44138280	44139123	3.42771	2.98241e-14	LA	Cardiomyocyte
chr10	30745939	30747178	3.22712	3.29391e-14	LA	Cardiomyocyte
chr14	96554308	96554749	3.5501	3.69715e-14	LA	Cardiomyocyte
chr17	47218570	47220143	2.52707	3.69715e-14	LA	Cardiomyocyte
chr2	26691136	26691825	3.00116	3.99072e-14	LA	Cardiomyocyte
chr2	154699531	154699894	3.45117	4.44702e-14	LA	Cardiomyocyte
chr2	3434637	3434986	4.64154	4.50339e-14	LA	Cardiomyocyte
chr20	4961384	4962093	3.37156	4.92829e-14	LA	Cardiomyocyte
chr6	2509782	2510094	4.62264	5.06674e-14	LA	Cardiomyocyte
chr16	81798105	81799134	2.96223	5.21657e-14	LA	Cardiomyocyte
chr1	80498092	80499057	3.70088	5.43892e-14	LA	Cardiomyocyte
chr6	163364576	163365148	3.85161	5.43892e-14	LA	Cardiomyocyte
chr7	55092628	55092903	4.50424	5.73703e-14	LA	Cardiomyocyte
chr5	33792528	33793068	4.04509	6.51311e-14	LA	Cardiomyocyte
chr3	151881096	151881748	4.35238	6.5941e-14	LA	Cardiomyocyte
chr17	63569973	63570522	3.90049	6.8578e-14	LA	Cardiomyocyte
chr15	26615231	26616062	3.94951	7.25937e-14	LA	Cardiomyocyte
chr14	76929988	76930398	3.71771	8.22121e-14	LA	Cardiomyocyte
chr2	190760324	190761591	3.19004	8.44895e-14	LA	Cardiomyocyte
chr8	77197933	77198498	3.64028	9.32009e-14	LA	Cardiomyocyte
chr12	51190760	51191232	3.91005	9.50777e-14	LA	Cardiomyocyte
chr16	4373192	4373403	3.5007	1.04444e-13	LA	Cardiomyocyte
chr12	5045047	5045356	4.37097	1.08359e-13	LA	Cardiomyocyte
chr17	47225379	47225725	4.02462	1.11141e-13	LA	Cardiomyocyte
chr7	140581527	140581983	3.29376	1.13248e-13	LA	Cardiomyocyte
chr3	157836018	157836490	2.96797	1.13841e-13	LA	Cardiomyocyte
chr8	37246315	37246873	3.41225	1.13841e-13	LA	Cardiomyocyte
chrX	78770000	78770249	4.96743	1.3192e-13	LA	Cardiomyocyte
chr13	23488366	23489120	3.39137	1.41925e-13	LA	Cardiomyocyte
chr2	158616326	158616994	3.60547	1.43248e-13	LA	Cardiomyocyte
chr5	34489011	34489790	3.2615	1.50195e-13	LA	Cardiomyocyte
chr8	111226775	111227288	4.38091	1.5108e-13	LA	Cardiomyocyte
chr8	27333055	27333625	4.32049	1.5108e-13	LA	Cardiomyocyte
chr16	48204303	48204978	4.47363	1.53468e-13	LA	Cardiomyocyte
chr2	67670735	67671172	3.27146	1.61471e-13	LA	Cardiomyocyte
chr2	140601378	140601723	4.00548	1.69349e-13	LA	Cardiomyocyte
chr12	38892044	38892430	3.84934	1.80598e-13	LA	Cardiomyocyte
chr5	137184774	137185112	5.04217	1.82009e-13	LA	Cardiomyocyte
chr17	11608110	11608892	3.22314	1.91169e-13	LA	Cardiomyocyte
chr5	133370999	133372008	3.60458	1.99367e-13	LA	Cardiomyocyte
chr15	45445063	45445700	3.21353	2.31906e-13	LA	Cardiomyocyte
chr2	142888721	142889168	3.76478	2.73949e-13	LA	Cardiomyocyte
chr9	131587933	131588208	4.89536	2.75828e-13	LA	Cardiomyocyte
chr2	9999034	9999649	3.94481	3.2785e-13	LA	Cardiomyocyte
chr8	138848771	138849283	4.16058	3.51491e-13	LA	Cardiomyocyte
chr10	90998672	90999463	2.73956	3.61723e-13	LA	Cardiomyocyte
chr18	79258553	79258957	3.32763	3.76302e-13	LA	Cardiomyocyte
chr10	12728413	12728904	4.43525	4.54805e-13	LA	Cardiomyocyte
chr12	66898771	66899126	4.6524	4.54805e-13	LA	Cardiomyocyte
chr4	67080178	67080654	4.87163	4.54805e-13	LA	Cardiomyocyte
chr9	124270723	124271477	3.49653	4.55275e-13	LA	Cardiomyocyte
chr20	17636637	17637307	3.5343	5.00167e-13	LA	Cardiomyocyte
chr9	89745587	89746018	3.82963	5.06835e-13	LA	Cardiomyocyte
chr8	102995041	102995448	3.16194	5.19678e-13	LA	Cardiomyocyte
chr5	132259077	132259553	3.22374	5.41207e-13	LA	Cardiomyocyte
chr20	16104776	16105082	3.85892	5.47443e-13	LA	Cardiomyocyte
chr7	151624474	151624894	3.3804	6.10465e-13	LA	Cardiomyocyte
chr4	40874888	40875358	2.93271	6.14192e-13	LA	Cardiomyocyte
chr11	94876669	94877137	3.34248	6.16358e-13	LA	Cardiomyocyte
chr11	69465196	69465467	4.83289	6.34898e-13	LA	Cardiomyocyte
chr18	305215	305640	3.92651	6.55056e-13	LA	Cardiomyocyte
chr12	38904832	38906318	2.72277	7.27511e-13	LA	Cardiomyocyte
chr16	28003885	28004309	4.99656	7.32481e-13	LA	Cardiomyocyte
chr9	31824864	31825435	3.86044	7.32481e-13	LA	Cardiomyocyte
chr7	55065582	55066511	3.12668	7.41281e-13	LA	Cardiomyocyte
chr3	12861880	12862714	3.30782	7.57342e-13	LA	Cardiomyocyte
chr4	20171988	20172726	5.19993	7.86919e-13	LA	Cardiomyocyte
chr4	65798496	65799056	3.63645	7.86919e-13	LA	Cardiomyocyte
chr3	157754474	157754695	4.89517	8.56311e-13	LA	Cardiomyocyte
chr9	76894311	76894651	4.02068	9.15605e-13	LA	Cardiomyocyte
chr2	111095414	111095849	4.03402	1.08266e-12	LA	Cardiomyocyte
chr10	32250922	32251254	3.96556	1.08298e-12	LA	Cardiomyocyte
chr2	50333489	50334231	3.07852	1.11035e-12	LA	Cardiomyocyte
chr11	45267750	45268393	2.93441	1.12086e-12	LA	Cardiomyocyte
chr13	98845820	98846286	3.80813	1.23133e-12	LA	Cardiomyocyte
chr4	112442125	112442586	3.92093	1.23133e-12	LA	Cardiomyocyte
chr3	139466398	139466788	4.41009	1.31634e-12	LA	Cardiomyocyte
chr1	47792260	47792707	5.16916	1.32533e-12	LA	Cardiomyocyte
chr3	129305567	129306126	3.20238	1.40115e-12	LA	Cardiomyocyte
chr5	114704707	114705118	4.07616	1.41384e-12	LA	Cardiomyocyte
chr10	76115425	76116102	4.21462	1.43899e-12	LA	Cardiomyocyte
chr8	16695887	16696251	4.09986	1.44383e-12	LA	Cardiomyocyte
chr9	75377860	75378444	3.64848	1.46558e-12	LA	Cardiomyocyte
chr5	67673058	67674077	2.57359	1.551e-12	LA	Cardiomyocyte
chr1	48049849	48050665	3.57817	1.55512e-12	LA	Cardiomyocyte
chr4	94155312	94156038	3.04211	1.60933e-12	LA	Cardiomyocyte
chr8	85264432	85265038	2.89575	1.65368e-12	LA	Cardiomyocyte
chr11	80925129	80925712	3.52938	1.75381e-12	LA	Cardiomyocyte
chr14	75229992	75230453	3.78542	1.7886e-12	LA	Cardiomyocyte
chr7	147080986	147081686	4.02481	1.7886e-12	LA	Cardiomyocyte
chr2	118582009	118582548	3.32195	1.96708e-12	LA	Cardiomyocyte
chr16	56481747	56482120	3.86086	2.17236e-12	LA	Cardiomyocyte
chr1	147612315	147612805	3.61083	2.18926e-12	LA	Cardiomyocyte
chr6	2514915	2515588	3.29845	2.19541e-12	LA	Cardiomyocyte
chr21	30162019	30162637	3.46215	2.22469e-12	LA	Cardiomyocyte
chr17	74855975	74856493	4.11741	2.5256e-12	LA	Cardiomyocyte
chr2	9711931	9712743	2.95138	2.5684e-12	LA	Cardiomyocyte
chr3	171688477	171689101	2.78192	2.5684e-12	LA	Cardiomyocyte
chr11	121356253	121356878	3.32702	2.58629e-12	LA	Cardiomyocyte
chr21	34746401	34746984	4.30072	2.58629e-12	LA	Cardiomyocyte
chr5	116421227	116421670	3.52387	2.64201e-12	LA	Cardiomyocyte
chr10	12788226	12788661	4.2417	2.66739e-12	LA	Cardiomyocyte
chr15	100762964	100763317	4.24912	2.69098e-12	LA	Cardiomyocyte
chr2	90617	91363	3.68581	2.69098e-12	LA	Cardiomyocyte
chr11	94809247	94809644	4.05924	2.7353e-12	LA	Cardiomyocyte
chr15	29541366	29541618	4.36055	2.73675e-12	LA	Cardiomyocyte
chr17	19000713	19001164	3.63319	2.84637e-12	LA	Cardiomyocyte
chr15	61157821	61158399	3.73282	3.08552e-12	LA	Cardiomyocyte
chr5	168968257	168968583	4.24687	3.13115e-12	LA	Cardiomyocyte
chr5	16629070	16629733	2.82975	3.17282e-12	LA	Cardiomyocyte
chr4	81214248	81215813	2.94775	3.48074e-12	LA	Cardiomyocyte
chr20	61307669	61308182	4.83639	3.70976e-12	LA	Cardiomyocyte
chr5	93598459	93598720	4.26088	3.79801e-12	LA	Cardiomyocyte
chr9	19181039	19181542	3.7333	3.79801e-12	LA	Cardiomyocyte
chr9	11686742	11687126	4.03925	4.15301e-12	LA	Cardiomyocyte
chr1	41501617	41502024	2.62539	4.27159e-12	LA	Cardiomyocyte
chr19	37943527	37943922	3.60175	4.35984e-12	LA	Cardiomyocyte
chr20	20657043	20657768	3.38929	4.38274e-12	LA	Cardiomyocyte
chr14	101719249	101720544	2.97065	4.3961e-12	LA	Cardiomyocyte
chr12	90253561	90254176	3.28682	4.64609e-12	LA	Cardiomyocyte
chr19	3119943	3120210	4.32454	4.76556e-12	LA	Cardiomyocyte
chr17	9162362	9162902	4.04317	4.77895e-12	LA	Cardiomyocyte
chr8	41332034	41332659	3.5082	4.84124e-12	LA	Cardiomyocyte
chr8	102580611	102580889	3.56281	5.46448e-12	LA	Cardiomyocyte
chr16	87834061	87834427	4.01757	5.60111e-12	LA	Cardiomyocyte
chr19	1833462	1833909	3.57746	6.04142e-12	LA	Cardiomyocyte
chr1	20192391	20192809	4.03279	6.04303e-12	LA	Cardiomyocyte
chr2	95034233	95034630	4.23634	6.51028e-12	LA	Cardiomyocyte
chr17	21399701	21400097	3.56068	6.69041e-12	LA	Cardiomyocyte
chr9	116190579	116190972	3.53423	7.18566e-12	LA	Cardiomyocyte
chr3	83389196	83389661	4.39128	7.19599e-12	LA	Cardiomyocyte
chr1	5297269	5297759	4.31322	7.27259e-12	LA	Cardiomyocyte
chr19	38184309	38185142	3.57701	7.49962e-12	LA	Cardiomyocyte
chr7	122797410	122797819	3.02868	7.75901e-12	LA	Cardiomyocyte
chr5	93603832	93604443	3.79726	8.10758e-12	LA	Cardiomyocyte
chr1	5287503	5288259	4.13179	8.3846e-12	LA	Cardiomyocyte
chr10	107436619	107436978	3.65723	8.43632e-12	LA	Cardiomyocyte
chr9	31745483	31745807	4.19542	8.43632e-12	LA	Cardiomyocyte
chr1	5271344	5271634	4.60116	9.65176e-12	LA	Cardiomyocyte
chr1	183433515	183434121	3.56434	9.77314e-12	LA	Cardiomyocyte
chr14	90230531	90230863	4.70026	9.7764e-12	LA	Cardiomyocyte
chr20	58987195	58987525	3.72534	9.78512e-12	LA	Cardiomyocyte
chr5	45741104	45741847	3.73456	1.02384e-11	LA	Cardiomyocyte
chr1	81545747	81546120	3.41998	1.037e-11	LA	Cardiomyocyte
chr12	52440801	52441346	3.66889	1.07188e-11	LA	Cardiomyocyte
chr3	13034136	13035036	3.31678	1.10417e-11	LA	Cardiomyocyte
chr13	109880687	109881250	3.5007	1.17801e-11	LA	Cardiomyocyte
chr16	4859667	4860373	2.90285	1.24061e-11	LA	Cardiomyocyte
chr2	9714777	9715328	3.23634	1.27946e-11	LA	Cardiomyocyte
chr4	8397458	8397765	3.31622	1.28756e-11	LA	Cardiomyocyte
chr5	145857790	145858351	4.32548	1.28756e-11	LA	Cardiomyocyte
chr9	16870006	16871111	2.95886	1.45608e-11	LA	Cardiomyocyte
chr10	110441777	110442135	3.37634	1.48305e-11	LA	Cardiomyocyte
chr3	140395688	140396020	3.70462	1.48369e-11	LA	Cardiomyocyte
chr4	102317378	102317834	3.30206	1.53029e-11	LA	Cardiomyocyte
chr17	63979328	63979692	3.91622	1.58811e-11	LA	Cardiomyocyte
chr10	129865444	129865801	4.08772	1.66708e-11	LA	Cardiomyocyte
chr13	109271970	109272454	3.50417	1.66938e-11	LA	Cardiomyocyte
chr20	62518820	62519268	3.11745	1.68265e-11	LA	Cardiomyocyte
chr7	137878359	137879015	3.38893	1.69916e-11	LA	Cardiomyocyte
chr3	68560717	68561102	4.01878	1.71691e-11	LA	Cardiomyocyte
chr1	205236477	205236869	4.39692	1.77197e-11	LA	Cardiomyocyte
chr17	80791911	80792232	3.63188	1.85741e-11	LA	Cardiomyocyte
chr2	154697328	154698203	2.77598	2.15191e-11	LA	Cardiomyocyte
chr11	20616637	20617805	2.85987	2.29151e-11	LA	Cardiomyocyte
chr3	30319696	30320347	2.56695	2.39321e-11	LA	Cardiomyocyte
chr5	124628436	124629729	2.8134	2.41411e-11	LA	Cardiomyocyte
chr12	27034884	27035243	4.7931	2.4157e-11	LA	Cardiomyocyte
chr4	110620770	110621233	3.68979	2.43151e-11	LA	Cardiomyocyte
chr4	24237777	24238128	3.61434	2.43151e-11	LA	Cardiomyocyte
chr7	55335127	55335549	3.33679	2.54366e-11	LA	Cardiomyocyte
chr2	200023553	200024020	3.58029	2.8789e-11	LA	Cardiomyocyte
chr2	233045002	233045386	3.88347	3.05958e-11	LA	Cardiomyocyte
chr9	101140722	101141091	3.83008	3.18159e-11	LA	Cardiomyocyte
chr9	113976882	113977357	4.07111	3.19115e-11	LA	Cardiomyocyte
chr10	113424995	113425455	3.81304	3.31539e-11	LA	Cardiomyocyte
chr4	81226811	81227787	3.40013	3.3465e-11	LA	Cardiomyocyte
chr5	66232672	66233067	3.75372	3.51844e-11	LA	Cardiomyocyte
chr2	23061515	23061985	4.28852	3.59696e-11	LA	Cardiomyocyte
chr6	124441439	124441852	3.7757	3.66728e-11	LA	Cardiomyocyte
chr9	101194939	101195231	4.26159	3.67582e-11	LA	Cardiomyocyte
chr4	123955352	123956758	3.2355	3.79326e-11	LA	Cardiomyocyte
chr10	22373049	22373310	4.90164	3.8106e-11	LA	Cardiomyocyte
chr16	24232171	24232599	4.21672	3.8512e-11	LA	Cardiomyocyte
chr5	124797378	124798175	3.4893	3.86055e-11	LA	Cardiomyocyte
chr9	91800229	91800529	4.60739	3.86922e-11	LA	Cardiomyocyte
chr5	77281958	77282918	3.14564	3.88688e-11	LA	Cardiomyocyte
chr8	110543852	110544440	3.95067	3.94467e-11	LA	Cardiomyocyte
chr1	87578590	87578927	3.6408	4.03305e-11	LA	Cardiomyocyte
chr10	12489796	12490173	3.52492	4.08602e-11	LA	Cardiomyocyte
chr4	153393380	153393737	4.44297	4.16771e-11	LA	Cardiomyocyte
chr6	157673649	157673979	3.84505	4.3262e-11	LA	Cardiomyocyte
chr15	65400001	65401771	2.436	4.41898e-11	LA	Cardiomyocyte
chr6	149886561	149887241	3.70052	4.41898e-11	LA	Cardiomyocyte
chr2	142220892	142221443	3.86785	4.51045e-11	LA	Cardiomyocyte
chr5	6391214	6391517	3.90345	4.5132e-11	LA	Cardiomyocyte
chr18	48859783	48860223	3.95014	4.53115e-11	LA	Cardiomyocyte
chr2	38505734	38506318	3.77204	4.53115e-11	LA	Cardiomyocyte
chr5	163563070	163563486	3.19815	4.53115e-11	LA	Cardiomyocyte
chr4	7810725	7811245	4.47614	4.74151e-11	LA	Cardiomyocyte
chr6	166658167	166659018	2.75514	4.92687e-11	LA	Cardiomyocyte
chr17	3870754	3871346	2.90857	5.06888e-11	LA	Cardiomyocyte
chr18	6413969	6415399	2.61457	5.07532e-11	LA	Cardiomyocyte
chr5	114504574	114505091	3.10123	5.15165e-11	LA	Cardiomyocyte
chr3	50111547	50112982	2.68765	5.16021e-11	LA	Cardiomyocyte
chr2	234341447	234341938	3.66102	5.17227e-11	LA	Cardiomyocyte
chr9	16808827	16809378	4.05475	5.26836e-11	LA	Cardiomyocyte
chr4	14451924	14452592	3.12119	5.3836e-11	LA	Cardiomyocyte
chr3	156749245	156749595	3.61146	5.45806e-11	LA	Cardiomyocyte
chr11	90703683	90704092	4.11099	5.52307e-11	LA	Cardiomyocyte
chr2	33532198	33532460	3.10957	5.71116e-11	LA	Cardiomyocyte
chr6	36314200	36314513	3.66163	5.71116e-11	LA	Cardiomyocyte
chr5	161403020	161403449	3.67006	6.12756e-11	LA	Cardiomyocyte
chr19	4377506	4377816	3.76205	6.27568e-11	LA	Cardiomyocyte
chr8	111022317	111022880	3.24674	6.40207e-11	LA	Cardiomyocyte
chr8	37247387	37248192	3.94253	6.5374e-11	LA	Cardiomyocyte
chr1	42745860	42746213	3.73623	6.62418e-11	LA	Cardiomyocyte
chr12	114448416	114448997	2.70207	6.65194e-11	LA	Cardiomyocyte
chr1	185926548	185926913	3.77657	6.79769e-11	LA	Cardiomyocyte
chr14	76764988	76765265	4.01119	6.79769e-11	LA	Cardiomyocyte
chr20	5890660	5891196	3.16901	6.81327e-11	LA	Cardiomyocyte
chr5	176183253	176183490	4.67225	6.81327e-11	LA	Cardiomyocyte
chr2	190379063	190380023	3.27204	6.90572e-11	LA	Cardiomyocyte
chr10	308665	309205	3.59613	7.25575e-11	LA	Cardiomyocyte
chr20	63321176	63321746	3.24355	7.50103e-11	LA	Cardiomyocyte
chr6	37679690	37680473	3.64493	7.69181e-11	LA	Cardiomyocyte
chr1	205385406	205385979	3.73379	8.03522e-11	LA	Cardiomyocyte
chr8	140014592	140014970	4.20309	8.03522e-11	LA	Cardiomyocyte
chr1	41699017	41699323	3.75646	8.27007e-11	LA	Cardiomyocyte
chr22	46976214	46976854	3.72993	8.3603e-11	LA	Cardiomyocyte
chrX	135509589	135510302	2.94358	8.3603e-11	LA	Cardiomyocyte
chr12	5043572	5044492	2.97618	8.7871e-11	LA	Cardiomyocyte
chr5	74184648	74185226	2.56351	9.05303e-11	LA	Cardiomyocyte
chr3	183797865	183798261	2.9353	9.32125e-11	LA	Cardiomyocyte
chr4	82402082	82402436	3.84349	9.32681e-11	LA	Cardiomyocyte
chr8	62531507	62532681	2.85277	9.32681e-11	LA	Cardiomyocyte
chr14	90780473	90780839	4.09623	1.02508e-10	LA	Cardiomyocyte
chr18	45408238	45408619	3.94501	1.02508e-10	LA	Cardiomyocyte
chr17	55783663	55784386	3.06043	1.0976e-10	LA	Cardiomyocyte
chr4	137822519	137822797	3.93898	1.12088e-10	LA	Cardiomyocyte
chrX	40392647	40393016	3.35608	1.12899e-10	LA	Cardiomyocyte
chr2	154705045	154705451	3.82238	1.13843e-10	LA	Cardiomyocyte
chr12	124848632	124849012	3.45554	1.14631e-10	LA	Cardiomyocyte
chr15	47366890	47367327	3.64141	1.18528e-10	LA	Cardiomyocyte
chr12	25793194	25793405	4.78724	1.22019e-10	LA	Cardiomyocyte
chr2	169232712	169233083	4.27561	1.23315e-10	LA	Cardiomyocyte
chr11	82191788	82192082	3.815	1.24513e-10	LA	Cardiomyocyte
chr20	62472349	62472549	3.99404	1.24513e-10	LA	Cardiomyocyte
chr6	36229089	36229576	3.55423	1.24545e-10	LA	Cardiomyocyte
chr2	132652463	132652766	3.72992	1.26997e-10	LA	Cardiomyocyte
chr12	38883529	38884302	2.99882	1.28052e-10	LA	Cardiomyocyte
chrX	84453409	84454238	2.44808	1.29422e-10	LA	Cardiomyocyte
chr2	154591145	154591933	3.69989	1.32387e-10	LA	Cardiomyocyte
chr1	48005685	48006059	3.80069	1.38872e-10	LA	Cardiomyocyte
chr10	121231147	121231422	4.64551	1.40893e-10	LA	Cardiomyocyte
chr17	40553766	40554283	3.2936	1.41096e-10	LA	Cardiomyocyte
chr18	63014473	63014875	3.60065	1.42421e-10	LA	Cardiomyocyte
chr18	50263722	50263950	3.5234	1.48835e-10	LA	Cardiomyocyte
chr10	12530058	12530354	4.03508	1.5059e-10	LA	Cardiomyocyte
chr18	47635424	47635861	2.78837	1.55511e-10	LA	Cardiomyocyte
chr8	41629918	41630236	4.19175	1.56363e-10	LA	Cardiomyocyte
chr2	240819969	240820601	2.86916	1.56508e-10	LA	Cardiomyocyte
chr5	161279031	161279339	3.47404	1.58211e-10	LA	Cardiomyocyte
chr2	237210358	237210668	2.82974	1.61528e-10	LA	Cardiomyocyte
chr2	141590639	141591028	4.07812	1.71965e-10	LA	Cardiomyocyte
chr9	93155774	93155988	4.09834	1.72037e-10	LA	Cardiomyocyte
chr5	161382728	161383049	4.06171	1.76016e-10	LA	Cardiomyocyte
chr8	48701874	48702506	3.1065	1.78111e-10	LA	Cardiomyocyte
chr13	44660076	44660451	4.10099	1.79893e-10	LA	Cardiomyocyte
chr2	8451104	8451814	2.90303	1.8236e-10	LA	Cardiomyocyte
chr1	211932459	211933052	2.96199	1.92256e-10	LA	Cardiomyocyte
chr20	62475464	62476501	2.93743	2.00461e-10	LA	Cardiomyocyte
chr7	54713923	54714244	3.56465	2.01745e-10	LA	Cardiomyocyte
chr3	179355103	179355473	3.19048	2.14748e-10	LA	Cardiomyocyte
chr4	81343563	81343818	4.15181	2.17436e-10	LA	Cardiomyocyte
chr7	55095088	55095506	4.06514	2.30013e-10	LA	Cardiomyocyte
chr8	60409061	60409520	3.35905	2.30522e-10	LA	Cardiomyocyte
chr2	204365821	204366127	3.58709	2.31821e-10	LA	Cardiomyocyte
chr15	52235814	52236496	2.74265	2.31857e-10	LA	Cardiomyocyte
chr2	7999677	7999962	3.38116	2.31857e-10	LA	Cardiomyocyte
chr10	88933124	88933435	4.0427	2.33458e-10	LA	Cardiomyocyte
chr13	101098834	101099300	3.34647	2.33458e-10	LA	Cardiomyocyte
chr4	183796996	183798589	2.52434	2.46269e-10	LA	Cardiomyocyte
chr6	21263980	21264265	3.76879	2.50924e-10	LA	Cardiomyocyte
chr4	19880125	19880633	3.68389	2.51815e-10	LA	Cardiomyocyte
chr5	22093011	22093240	3.93198	2.64521e-10	LA	Cardiomyocyte
chr10	88943849	88944316	3.99834	2.68446e-10	LA	Cardiomyocyte
chr7	137885670	137886025	3.23161	2.68446e-10	LA	Cardiomyocyte
chr3	85303195	85303501	4.21621	2.70016e-10	LA	Cardiomyocyte
chr1	109253454	109253813	3.47019	2.75775e-10	LA	Cardiomyocyte
chr5	124952163	124952525	4.0587	2.75775e-10	LA	Cardiomyocyte
chr9	89738009	89739008	2.36581	2.92623e-10	LA	Cardiomyocyte
chr4	20124389	20125200	4.83732	3.01762e-10	LA	Cardiomyocyte
chr9	89042837	89043356	4.07357	3.30414e-10	LA	Cardiomyocyte
chr9	114504325	114504942	2.82978	3.36725e-10	LA	Cardiomyocyte
chr5	114561104	114561794	3.67781	3.40385e-10	LA	Cardiomyocyte
chr19	5588979	5589548	3.31764	3.54398e-10	LA	Cardiomyocyte
chr11	4752245	4752849	3.30199	3.58317e-10	LA	Cardiomyocyte
chr6	75933408	75933716	3.52004	3.76927e-10	LA	Cardiomyocyte
chr11	16942172	16942780	2.59607	4.08903e-10	LA	Cardiomyocyte
chr2	85257347	85257757	3.89517	4.25123e-10	LA	Cardiomyocyte
chr14	76780874	76781303	3.04091	4.3624e-10	LA	Cardiomyocyte
chr3	126831260	126831616	4.21908	4.50038e-10	LA	Cardiomyocyte
chr11	82790827	82791969	2.45142	4.52536e-10	LA	Cardiomyocyte
chr11	11302451	11303198	2.85422	5.36386e-10	LA	Cardiomyocyte
chr2	85174968	85176331	3.32255	5.54551e-10	LA	Cardiomyocyte
chr12	95446533	95446850	3.63278	5.59054e-10	LA	Cardiomyocyte
chr13	49657198	49657654	3.4759	5.64417e-10	LA	Cardiomyocyte
chr4	24210454	24210990	3.41609	5.77547e-10	LA	Cardiomyocyte
chr5	144304143	144304467	3.38457	5.77547e-10	LA	Cardiomyocyte
chr9	16679508	16679888	3.69994	5.78806e-10	LA	Cardiomyocyte
chr5	77223588	77224106	3.72275	5.96385e-10	LA	Cardiomyocyte
chr1	222310835	222311167	3.83503	5.98104e-10	LA	Cardiomyocyte
chr4	100188915	100189171	3.80436	6.22199e-10	LA	Cardiomyocyte
chr10	12597744	12598093	4.06006	6.23527e-10	LA	Cardiomyocyte
chr8	544156	545123	3.24554	6.39201e-10	LA	Cardiomyocyte
chr7	45099183	45100014	2.51702	6.40548e-10	LA	Cardiomyocyte
chr10	48274557	48275091	4.57838	6.41656e-10	LA	Cardiomyocyte
chr10	104468933	104469258	3.68182	6.70527e-10	LA	Cardiomyocyte
chr8	61833889	61834260	5.05772	6.92686e-10	LA	Cardiomyocyte
chr8	110594634	110594999	3.56477	7.15118e-10	LA	Cardiomyocyte
chr7	1899268	1899582	3.6228	7.16653e-10	LA	Cardiomyocyte
chr3	84978881	84979194	3.60419	7.2159e-10	LA	Cardiomyocyte
chr20	6919757	6920301	2.80322	7.23862e-10	LA	Cardiomyocyte
chr7	69650894	69651483	3.38453	7.23862e-10	LA	Cardiomyocyte
chr15	26453835	26454529	3.00924	7.46065e-10	LA	Cardiomyocyte
chr11	107711863	107712264	3.8178	7.71688e-10	LA	Cardiomyocyte
chr8	16621579	16622155	3.49345	7.71688e-10	LA	Cardiomyocyte
chr7	110257761	110257999	4.49619	7.93587e-10	LA	Cardiomyocyte
chr6	165146486	165146888	5.07566	8.14756e-10	LA	Cardiomyocyte
chr3	12743649	12744062	2.7476	8.30522e-10	LA	Cardiomyocyte
chr2	149364889	149365318	3.68931	8.341e-10	LA	Cardiomyocyte
chr5	93587964	93588255	4.13149	8.37185e-10	LA	Cardiomyocyte
chr2	127685604	127686101	3.41753	8.45026e-10	LA	Cardiomyocyte
chr5	52493478	52493802	3.90326	8.63945e-10	LA	Cardiomyocyte
chr8	630865	631466	3.146	8.69327e-10	LA	Cardiomyocyte
chr17	21523960	21524655	2.52605	9.05743e-10	LA	Cardiomyocyte
chr12	125540630	125541019	4.06921	9.55109e-10	LA	Cardiomyocyte
chr12	114440888	114441298	3.28881	9.5834e-10	LA	Cardiomyocyte
chr10	93208746	93209057	3.75029	9.63742e-10	LA	Cardiomyocyte
chr12	44835989	44836472	3.55208	9.78246e-10	LA	Cardiomyocyte
chr15	86162140	86162794	2.25294	9.80063e-10	LA	Cardiomyocyte
chr4	102578813	102579215	3.22951	9.8293e-10	LA	Cardiomyocyte
chr3	140365857	140366488	2.82827	1.00374e-09	LA	Cardiomyocyte
chr4	65669412	65669868	3.49274	1.02114e-09	LA	Cardiomyocyte
chr8	16553171	16553676	3.57656	1.05568e-09	LA	Cardiomyocyte
chr10	112631621	112631897	4.5783	1.06099e-09	LA	Cardiomyocyte
chr1	37940227	37940874	3.30766	1.06158e-09	LA	Cardiomyocyte
chr2	226995688	226996164	2.94587	1.07278e-09	LA	Cardiomyocyte
chr11	82523136	82523399	3.77151	1.0881e-09	LA	Cardiomyocyte
chr4	109589131	109590074	2.85998	1.0881e-09	LA	Cardiomyocyte
chr2	154709168	154709616	3.31182	1.15015e-09	LA	Cardiomyocyte
chr15	26476681	26477766	2.75331	1.15262e-09	LA	Cardiomyocyte
chr20	63848123	63848455	3.30551	1.15377e-09	LA	Cardiomyocyte
chr11	34722053	34722328	3.74314	1.16178e-09	LA	Cardiomyocyte
chr7	4067100	4067317	4.30263	1.17914e-09	LA	Cardiomyocyte
chr1	154162184	154162428	4.17609	1.19769e-09	LA	Cardiomyocyte
chr18	45464592	45465096	2.72341	1.20023e-09	LA	Cardiomyocyte
chr5	151596568	151596880	3.43176	1.241e-09	LA	Cardiomyocyte
chr8	41332705	41333472	2.44272	1.26428e-09	LA	Cardiomyocyte
chr10	38716047	38716318	3.86313	1.30208e-09	LA	Cardiomyocyte
chr1	47803910	47804684	2.74028	1.31142e-09	LA	Cardiomyocyte
chr2	60746342	60746801	3.80788	1.31142e-09	LA	Cardiomyocyte
chr17	47224772	47225325	4.08247	1.33931e-09	LA	Cardiomyocyte
chr22	46902444	46902776	3.90906	1.36142e-09	LA	Cardiomyocyte
chr15	52234629	52234891	3.56669	1.39405e-09	LA	Cardiomyocyte
chr4	1580190	1580862	2.76842	1.44274e-09	LA	Cardiomyocyte
chr2	30823358	30823943	2.8665	1.44911e-09	LA	Cardiomyocyte
chr10	88933659	88933916	3.76991	1.45314e-09	LA	Cardiomyocyte
chr11	113505902	113506363	3.36274	1.45314e-09	LA	Cardiomyocyte
chr9	114505196	114505804	2.2956	1.46008e-09	LA	Cardiomyocyte
chr6	147618483	147618839	3.99926	1.47896e-09	LA	Cardiomyocyte
chr19	29634706	29635325	3.07824	1.52646e-09	LA	Cardiomyocyte
chr4	53557726	53558628	3.02528	1.55627e-09	LA	Cardiomyocyte
chr8	98007199	98007654	3.04844	1.60141e-09	LA	Cardiomyocyte
chr17	60463307	60463785	3.23272	1.64285e-09	LA	Cardiomyocyte
chr21	31447564	31447782	4.02886	1.64285e-09	LA	Cardiomyocyte
chr1	204968961	204969447	3.5007	1.7356e-09	LA	Cardiomyocyte
chr20	33746458	33747014	4.71287	1.74821e-09	LA	Cardiomyocyte
chr1	190511557	190512133	3.16468	1.8701e-09	LA	Cardiomyocyte
chr18	6441256	6441569	3.36603	1.9404e-09	LA	Cardiomyocyte
chr20	12827653	12828041	3.64139	1.96168e-09	LA	Cardiomyocyte
chr8	140257693	140258338	3.13379	1.96502e-09	LA	Cardiomyocyte
chr2	130871964	130872429	4.05028	2.00527e-09	LA	Cardiomyocyte
chr2	134441017	134441809	2.14688	2.0069e-09	LA	Cardiomyocyte
chr16	56319475	56319739	3.74419	2.02586e-09	LA	Cardiomyocyte
chr1	46021907	46022129	2.89496	2.07326e-09	LA	Cardiomyocyte
chr12	80216908	80217516	3.10181	2.09277e-09	LA	Cardiomyocyte
chr18	13400429	13400891	3.10386	2.09349e-09	LA	Cardiomyocyte
chr11	71972720	71973076	3.75792	2.12857e-09	LA	Cardiomyocyte
chr16	70460746	70461356	2.52318	2.1393e-09	LA	Cardiomyocyte
chr3	84737963	84738451	3.37434	2.22779e-09	LA	Cardiomyocyte
chr9	101138586	101138863	4.2444	2.31313e-09	LA	Cardiomyocyte
chr1	29258581	29259014	2.86173	2.48968e-09	LA	Cardiomyocyte
chr11	78812562	78812858	3.15917	2.50955e-09	LA	Cardiomyocyte
chr18	35920384	35921026	3.06301	2.51069e-09	LA	Cardiomyocyte
chr4	56078934	56079267	3.78319	2.51069e-09	LA	Cardiomyocyte
chr6	11621134	11621461	3.76277	2.51194e-09	LA	Cardiomyocyte
chr4	66574750	66575331	3.30252	2.71201e-09	LA	Cardiomyocyte
chr2	224837095	224837365	3.72741	2.77021e-09	LA	Cardiomyocyte
chr1	233459964	233460330	3.70559	2.80133e-09	LA	Cardiomyocyte
chr9	88053781	88054526	3.01722	2.87081e-09	LA	Cardiomyocyte
chr11	46239714	46240035	2.77022	2.8848e-09	LA	Cardiomyocyte
chr5	160492504	160492983	3.733	3.0498e-09	LA	Cardiomyocyte
chr1	231500660	231501065	4.0599	3.05175e-09	LA	Cardiomyocyte
chr15	96300793	96301178	3.45261	3.13375e-09	LA	Cardiomyocyte
chr7	28490876	28491181	3.57367	3.17669e-09	LA	Cardiomyocyte
chr3	146280890	146281229	3.62489	3.25461e-09	LA	Cardiomyocyte
chr5	24511286	24512096	3.35055	3.25461e-09	LA	Cardiomyocyte
chr20	51508766	51509094	3.67253	3.26444e-09	LA	Cardiomyocyte
chr2	46115029	46115289	3.81386	3.26444e-09	LA	Cardiomyocyte
chr12	26641613	26641956	3.38175	3.27642e-09	LA	Cardiomyocyte
chr9	107707924	107708539	2.99386	3.28707e-09	LA	Cardiomyocyte
chr1	6065515	6065810	3.72255	3.28994e-09	LA	Cardiomyocyte
chr10	12727716	12728153	3.68665	3.40192e-09	LA	Cardiomyocyte
chr2	118584374	118584745	3.73107	3.40393e-09	LA	Cardiomyocyte
chr3	42718941	42719525	2.34635	3.48734e-09	LA	Cardiomyocyte
chr13	113747976	113748566	2.99581	3.5304e-09	LA	Cardiomyocyte
chr12	13187322	13187754	3.14439	3.54572e-09	LA	Cardiomyocyte
chr5	22540918	22541558	3.60274	3.55501e-09	LA	Cardiomyocyte
chr2	90173141	90173428	4.09291	3.67289e-09	LA	Cardiomyocyte
chr10	12359118	12359608	3.36022	3.69062e-09	LA	Cardiomyocyte
chr2	8260145	8260658	3.35401	3.69925e-09	LA	Cardiomyocyte
chr14	94317257	94317734	2.82729	3.90683e-09	LA	Cardiomyocyte
chr18	62690469	62690669	4.13437	3.91982e-09	LA	Cardiomyocyte
chr14	76768094	76768906	2.11	3.92585e-09	LA	Cardiomyocyte
chr2	151771431	151772238	2.51382	3.99303e-09	LA	Cardiomyocyte
chr16	82108188	82108457	3.63404	4.01278e-09	LA	Cardiomyocyte
chr2	47073685	47073902	3.46677	4.19561e-09	LA	Cardiomyocyte
chr2	162967038	162967432	3.64682	4.20863e-09	LA	Cardiomyocyte
chr1	48004328	48004731	4.65885	4.21712e-09	LA	Cardiomyocyte
chr15	95410842	95411185	3.4587	4.22869e-09	LA	Cardiomyocyte
chr10	76124069	76124769	3.10553	4.27316e-09	LA	Cardiomyocyte
chr5	19342102	19342416	4.20834	4.28667e-09	LA	Cardiomyocyte
chr1	221439400	221439687	3.63363	4.28969e-09	LA	Cardiomyocyte
chr15	51066266	51066870	3.11473	4.28969e-09	LA	Cardiomyocyte
chr6	23176938	23177269	3.01623	4.36077e-09	LA	Cardiomyocyte
chr21	35449877	35450312	3.69952	4.41833e-09	LA	Cardiomyocyte
chr7	143487501	143487990	2.5275	4.41903e-09	LA	Cardiomyocyte
chr4	127648131	127648398	3.28682	4.44493e-09	LA	Cardiomyocyte
chr1	225447352	225448137	2.88742	4.46917e-09	LA	Cardiomyocyte
chr18	76925107	76925384	3.46356	4.61581e-09	LA	Cardiomyocyte
chr2	154548956	154549283	4.34707	4.61581e-09	LA	Cardiomyocyte
chr10	69901161	69901397	4.00818	4.72366e-09	LA	Cardiomyocyte
chr5	114438203	114438947	3.064	4.82607e-09	LA	Cardiomyocyte
chr12	726164	726853	2.54534	4.93056e-09	LA	Cardiomyocyte
chr14	100339104	100339390	3.94639	4.93648e-09	LA	Cardiomyocyte
chr17	4902990	4903876	2.55704	4.95111e-09	LA	Cardiomyocyte
chr1	236734047	236734556	2.4732	4.99493e-09	LA	Cardiomyocyte
chr2	1282536	1282989	3.07771	5.02886e-09	LA	Cardiomyocyte
chr6	15819403	15820258	4.16875	5.06178e-09	LA	Cardiomyocyte
chr4	1593505	1593759	3.79418	5.17263e-09	LA	Cardiomyocyte
chr7	26612769	26613146	3.38461	5.1971e-09	LA	Cardiomyocyte
chr9	131588964	131589387	2.63791	5.34906e-09	LA	Cardiomyocyte
chr14	93800945	93801236	4.34592	5.73452e-09	LA	Cardiomyocyte
chr7	98086256	98086500	3.97941	5.76541e-09	LA	Cardiomyocyte
chr16	14445919	14446345	3.14955	5.80046e-09	LA	Cardiomyocyte
chr4	185573576	185574285	2.42344	6.08251e-09	LA	Cardiomyocyte
chr17	18988576	18989222	3.235	6.15253e-09	LA	Cardiomyocyte
chr9	128898831	128899218	3.72318	6.2439e-09	LA	Cardiomyocyte
chr15	26455859	26456149	3.42582	6.36153e-09	LA	Cardiomyocyte
chr6	113833617	113834000	2.97537	6.4497e-09	LA	Cardiomyocyte
chr4	138784953	138785232	3.97923	6.53233e-09	LA	Cardiomyocyte
chr11	79078945	79079414	2.62401	6.55869e-09	LA	Cardiomyocyte
chr13	111282945	111283330	2.73877	6.57784e-09	LA	Cardiomyocyte
chr2	241589583	241590949	3.09555	6.5926e-09	LA	Cardiomyocyte
chr12	18576121	18576622	2.77216	6.61436e-09	LA	Cardiomyocyte
chr13	109274097	109274946	2.09615	6.63473e-09	LA	Cardiomyocyte
chr12	41907550	41908163	3.09501	6.67154e-09	LA	Cardiomyocyte
chr17	6589233	6589664	3.47582	6.6864e-09	LA	Cardiomyocyte
chr11	997980	998280	3.78921	6.73638e-09	LA	Cardiomyocyte
chr1	233631871	233632173	3.46596	6.74605e-09	LA	Cardiomyocyte
chr20	25577236	25577518	3.83802	6.82393e-09	LA	Cardiomyocyte
chr7	67502966	67503272	4.41488	6.82393e-09	LA	Cardiomyocyte
chr4	85177095	85177511	3.36047	6.83001e-09	LA	Cardiomyocyte
chr2	3493715	3494395	2.68572	6.8545e-09	LA	Cardiomyocyte
chr20	53692663	53693071	3.65733	6.95495e-09	LA	Cardiomyocyte
chr5	11429354	11429560	4.08792	7.00054e-09	LA	Cardiomyocyte
chr14	73831182	73831772	3.25259	7.21613e-09	LA	Cardiomyocyte
chr6	142367412	142368032	2.7855	7.36821e-09	LA	Cardiomyocyte
chr8	48930660	48930862	3.84865	7.46952e-09	LA	Cardiomyocyte
chr10	119343105	119343443	3.01602	7.50875e-09	LA	Cardiomyocyte
chr1	5455999	5456453	3.07837	7.67539e-09	LA	Cardiomyocyte
chr2	54881610	54882110	2.99646	7.6984e-09	LA	Cardiomyocyte
chr7	55163736	55164118	3.00385	7.75011e-09	LA	Cardiomyocyte
chr4	138816604	138817333	3.40501	7.76218e-09	LA	Cardiomyocyte
chr7	75644606	75644993	2.98406	7.79217e-09	LA	Cardiomyocyte
chr4	102299687	102300263	2.44428	7.85463e-09	LA	Cardiomyocyte
chr13	44739559	44739942	4.07152	7.89362e-09	LA	Cardiomyocyte
chr6	132334249	132334852	2.60395	7.99353e-09	LA	Cardiomyocyte
chr2	105871889	105872525	2.65641	8.08128e-09	LA	Cardiomyocyte
chr6	113626582	113626847	3.85985	8.18625e-09	LA	Cardiomyocyte
chr7	12369100	12369423	3.34497	8.2006e-09	LA	Cardiomyocyte
chr1	164895028	164895861	3.25618	8.20692e-09	LA	Cardiomyocyte
chr20	37931143	37931575	3.79437	8.29403e-09	LA	Cardiomyocyte
chr10	88951480	88952185	2.35199	8.3558e-09	LA	Cardiomyocyte
chr7	12378326	12379122	2.86123	8.49176e-09	LA	Cardiomyocyte
chr2	230684348	230684580	3.76347	8.68062e-09	LA	Cardiomyocyte
chr4	1591700	1592490	4.03063	8.80442e-09	LA	Cardiomyocyte
chr14	92536004	92536457	3.22113	8.83614e-09	LA	Cardiomyocyte
chr18	35779262	35779580	3.36245	8.92289e-09	LA	Cardiomyocyte
chr3	59992679	59992879	4.44732	8.92289e-09	LA	Cardiomyocyte
chr3	7263896	7264649	2.84199	8.92289e-09	LA	Cardiomyocyte
chr9	88604850	88605275	3.40039	9.27439e-09	LA	Cardiomyocyte
chr5	171857590	171857954	3.7716	9.35119e-09	LA	Cardiomyocyte
chr12	114433441	114433666	3.90832	9.42403e-09	LA	Cardiomyocyte
chr4	65668108	65668715	3.02603	9.42403e-09	LA	Cardiomyocyte
chr6	151040735	151041432	2.514	9.44529e-09	LA	Cardiomyocyte
chr18	7038176	7038943	2.77658	9.6334e-09	LA	Cardiomyocyte
chr17	44000235	44000495	3.40199	9.66253e-09	LA	Cardiomyocyte
chr13	54186565	54187064	3.95103	9.73094e-09	LA	Cardiomyocyte
chr10	90041519	90042454	3.16639	9.77249e-09	LA	Cardiomyocyte
chr9	76895211	76895565	4.25079	9.77249e-09	LA	Cardiomyocyte
chr15	96336958	96337293	3.872	9.77444e-09	LA	Cardiomyocyte
chr6	16985766	16986389	2.72216	9.80855e-09	LA	Cardiomyocyte
chr2	7262612	7263205	3.37551	9.99621e-09	LA	Cardiomyocyte
chr3	85081548	85081868	3.06835	1.05244e-08	LA	Cardiomyocyte
chr16	82108830	82109146	3.47334	1.0748e-08	LA	Cardiomyocyte
chr4	110533895	110534318	3.84003	1.09556e-08	LA	Cardiomyocyte
chr11	46633444	46633859	3.69025	1.11115e-08	LA	Cardiomyocyte
chr4	17272190	17272563	3.36726	1.12378e-08	LA	Cardiomyocyte
chr15	49927273	49927947	3.09665	1.1536e-08	LA	Cardiomyocyte
chr20	58822868	58823127	3.88823	1.16692e-08	LA	Cardiomyocyte
chr17	9028173	9028475	3.3427	1.19802e-08	LA	Cardiomyocyte
chr15	96327305	96327505	2.82671	1.20862e-08	LA	Cardiomyocyte
chr11	128133412	128133953	2.89716	1.21213e-08	LA	Cardiomyocyte
chr18	24987611	24988769	2.37649	1.21213e-08	LA	Cardiomyocyte
chr12	104578454	104578765	3.61294	1.21802e-08	LA	Cardiomyocyte
chr15	52187126	52187550	2.98983	1.21921e-08	LA	Cardiomyocyte
chr13	73508851	73509497	3.1581	1.22759e-08	LA	Cardiomyocyte
chr8	130405453	130405809	3.36425	1.28099e-08	LA	Cardiomyocyte
chr4	7871121	7871732	3.31518	1.28897e-08	LA	Cardiomyocyte
chr7	157329443	157329917	3.34269	1.30157e-08	LA	Cardiomyocyte
chr11	10982988	10983489	3.14543	1.30297e-08	LA	Cardiomyocyte
chr16	57623603	57623846	3.7214	1.35444e-08	LA	Cardiomyocyte
chr8	123597416	123598052	2.84186	1.3724e-08	LA	Cardiomyocyte
chr9	113462805	113463269	2.58552	1.38944e-08	LA	Cardiomyocyte
chr10	46551793	46552192	3.14821	1.39706e-08	LA	Cardiomyocyte
chr14	76518863	76519125	3.96462	1.43934e-08	LA	Cardiomyocyte
chr11	862460	862721	2.96863	1.4943e-08	LA	Cardiomyocyte
chr2	26702033	26702425	2.52695	1.53025e-08	LA	Cardiomyocyte
chr17	46950876	46951634	2.98125	1.56094e-08	LA	Cardiomyocyte
chr9	114502186	114502560	3.89398	1.57827e-08	LA	Cardiomyocyte
chr7	76037174	76037764	3.39393	1.62449e-08	LA	Cardiomyocyte
chr3	6825554	6826095	3.14054	1.66817e-08	LA	Cardiomyocyte
chr4	112428148	112428391	3.43656	1.66875e-08	LA	Cardiomyocyte
chr13	61708547	61709028	3.19769	1.67305e-08	LA	Cardiomyocyte
chr18	6423376	6423677	3.7871	1.67615e-08	LA	Cardiomyocyte
chr5	56498688	56499573	2.91347	1.70326e-08	LA	Cardiomyocyte
chr15	65392195	65392875	2.55431	1.71929e-08	LA	Cardiomyocyte
chr6	75084807	75085520	2.32417	1.7258e-08	LA	Cardiomyocyte
chr19	38183648	38184113	2.99005	1.78153e-08	LA	Cardiomyocyte
chr12	125853691	125854042	3.31821	1.81228e-08	LA	Cardiomyocyte
chr10	12355843	12356150	3.80347	1.81725e-08	LA	Cardiomyocyte
chr6	16270273	16270640	2.66679	1.8664e-08	LA	Cardiomyocyte
chr16	87531411	87531836	3.45989	1.87818e-08	LA	Cardiomyocyte
chr5	169914810	169915157	3.01254	1.93272e-08	LA	Cardiomyocyte
chr18	67695675	67696025	3.70614	1.96954e-08	LA	Cardiomyocyte
chr4	138865011	138865284	3.46957	1.98852e-08	LA	Cardiomyocyte
chr2	5854830	5855358	2.63883	1.99028e-08	LA	Cardiomyocyte
chr3	8638995	8639374	3.69465	2.02516e-08	LA	Cardiomyocyte
chr10	121338138	121338926	2.64364	2.06432e-08	LA	Cardiomyocyte
chr13	98606310	98606933	3.26377	2.11951e-08	LA	Cardiomyocyte
chr4	68920602	68920874	3.90963	2.17172e-08	LA	Cardiomyocyte
chr1	47954466	47954792	3.89963	2.18658e-08	LA	Cardiomyocyte
chr5	102734119	102734513	3.31281	2.30954e-08	LA	Cardiomyocyte
chr9	131234081	131234463	2.88315	2.32137e-08	LA	Cardiomyocyte
chr22	41273110	41273577	3.52687	2.34304e-08	LA	Cardiomyocyte
chr14	23394919	23395178	3.49321	2.36121e-08	LA	Cardiomyocyte
chr9	85511010	85511837	2.63307	2.36764e-08	LA	Cardiomyocyte
chr5	80282021	80282610	2.77982	2.3841e-08	LA	Cardiomyocyte
chr20	63848579	63848838	3.46069	2.40599e-08	LA	Cardiomyocyte
chr6	113632302	113633070	2.92699	2.49574e-08	LA	Cardiomyocyte
chr1	225444908	225445273	2.90726	2.49847e-08	LA	Cardiomyocyte
chr10	12830516	12831293	3.61194	2.52143e-08	LA	Cardiomyocyte
chr10	16280549	16281119	2.53859	2.57551e-08	LA	Cardiomyocyte
chr3	13219483	13219888	2.77064	2.58262e-08	LA	Cardiomyocyte
chr12	92398431	92399122	2.72036	2.62767e-08	LA	Cardiomyocyte
chr11	128125757	128126095	3.4029	2.64078e-08	LA	Cardiomyocyte
chr3	12744293	12744641	2.63428	2.64078e-08	LA	Cardiomyocyte
chr5	126122763	126123608	3.21245	2.64078e-08	LA	Cardiomyocyte
chr5	15266207	15266665	2.98138	2.64078e-08	LA	Cardiomyocyte
chr6	151057784	151058806	2.23578	2.64078e-08	LA	Cardiomyocyte
chr8	132066068	132066695	2.51027	2.64078e-08	LA	Cardiomyocyte
chr2	230680645	230681651	2.57687	2.69223e-08	LA	Cardiomyocyte
chr10	30089281	30089570	3.68939	2.72253e-08	LA	Cardiomyocyte
chr3	545931	546241	3.137	2.85254e-08	LA	Cardiomyocyte
chr4	102308468	102308852	3.24411	2.85254e-08	LA	Cardiomyocyte
chr7	12403218	12404558	3.25812	2.88756e-08	LA	Cardiomyocyte
chr8	41393131	41393725	2.95952	3.00811e-08	LA	Cardiomyocyte
chr7	121608553	121609125	2.5693	3.00917e-08	LA	Cardiomyocyte
chr6	40413234	40413493	3.50076	3.02983e-08	LA	Cardiomyocyte
chr4	67103056	67103340	3.62847	3.06734e-08	LA	Cardiomyocyte
chr5	136629070	136629632	3.12611	3.13294e-08	LA	Cardiomyocyte
chr5	161314034	161314326	3.66651	3.14004e-08	LA	Cardiomyocyte
chr18	6199801	6200152	3.15934	3.14884e-08	LA	Cardiomyocyte
chr11	131888925	131889608	2.83739	3.14891e-08	LA	Cardiomyocyte
chr8	135725030	135725766	1.98184	3.20328e-08	LA	Cardiomyocyte
chr20	23266562	23266897	2.78618	3.23046e-08	LA	Cardiomyocyte
chr20	5776087	5776572	2.41551	3.27339e-08	LA	Cardiomyocyte
chr20	32846879	32847256	2.89295	3.37003e-08	LA	Cardiomyocyte
chr18	58102912	58103167	3.52914	3.3933e-08	LA	Cardiomyocyte
chr16	69166202	69166508	3.87151	3.41292e-08	LA	Cardiomyocyte
chr15	83672831	83673966	2.55851	3.41864e-08	LA	Cardiomyocyte
chr16	28067980	28068343	3.15675	3.4635e-08	LA	Cardiomyocyte
chr18	48853588	48853984	2.76462	3.47451e-08	LA	Cardiomyocyte
chr2	232931513	232931743	4.32354	3.53001e-08	LA	Cardiomyocyte
chr17	50596637	50596951	3.355	3.55851e-08	LA	Cardiomyocyte
chr7	55096657	55096924	4.41975	3.57994e-08	LA	Cardiomyocyte
chr15	100893751	100894348	2.58546	3.63738e-08	LA	Cardiomyocyte
chr21	45748627	45748903	3.47677	3.7134e-08	LA	Cardiomyocyte
chr19	35028005	35028366	3.19598	3.71696e-08	LA	Cardiomyocyte
chr20	21268247	21268510	3.71252	3.73849e-08	LA	Cardiomyocyte
chr5	14040463	14040761	2.75991	3.75876e-08	LA	Cardiomyocyte
chr15	95761573	95762191	2.55886	3.804e-08	LA	Cardiomyocyte
chr8	62126426	62126853	3.1464	3.84934e-08	LA	Cardiomyocyte
chr10	91000137	91000908	2.45912	3.87442e-08	LA	Cardiomyocyte
chr2	211724910	211725401	3.53727	3.88021e-08	LA	Cardiomyocyte
chr9	83327273	83327727	3.48237	3.88606e-08	LA	Cardiomyocyte
chr6	69961259	69961606	3.34868	3.88646e-08	LA	Cardiomyocyte
chr4	81226493	81226760	3.61156	3.95307e-08	LA	Cardiomyocyte
chr10	128377679	128378393	3.26056	4.0172e-08	LA	Cardiomyocyte
chr7	152203997	152204437	3.45225	4.07631e-08	LA	Cardiomyocyte
chr7	154380582	154381283	2.62131	4.16593e-08	LA	Cardiomyocyte
chr1	154193828	154194174	3.55071	4.17973e-08	LA	Cardiomyocyte
chr22	24985824	24986267	3.53482	4.28371e-08	LA	Cardiomyocyte
chr8	129028877	129029193	2.99518	4.32463e-08	LA	Cardiomyocyte
chr20	62517998	62518285	3.27884	4.42303e-08	LA	Cardiomyocyte
chr22	24851230	24851508	3.89792	4.44043e-08	LA	Cardiomyocyte
chr22	27642223	27642593	2.8545	4.46719e-08	LA	Cardiomyocyte
chr4	184195179	184195582	3.89951	4.46719e-08	LA	Cardiomyocyte
chr9	16704699	16705649	2.68504	4.52386e-08	LA	Cardiomyocyte
chr11	117501371	117501839	3.72601	4.56004e-08	LA	Cardiomyocyte
chr3	50474764	50475074	3.74118	4.57956e-08	LA	Cardiomyocyte
chr3	139448064	139448685	2.30165	4.64705e-08	LA	Cardiomyocyte
chr5	20360247	20360553	3.4725	4.64705e-08	LA	Cardiomyocyte
chr22	44658292	44659050	2.08463	4.66374e-08	LA	Cardiomyocyte
chr7	74622641	74622926	3.39017	4.74023e-08	LA	Cardiomyocyte
chr15	86829277	86829564	3.29567	4.79342e-08	LA	Cardiomyocyte
chr6	147972514	147972775	4.00476	4.81854e-08	LA	Cardiomyocyte
chr1	201310792	201311298	2.83223	4.85214e-08	LA	Cardiomyocyte
chr17	80826853	80827487	2.79828	4.8563e-08	LA	Cardiomyocyte
chr5	124642129	124642739	2.52051	4.89791e-08	LA	Cardiomyocyte
chr2	73536123	73536496	3.27062	4.98531e-08	LA	Cardiomyocyte
chr12	51196626	51196923	3.30479	5.08181e-08	LA	Cardiomyocyte
chr8	120933624	120934003	2.35681	5.12373e-08	LA	Cardiomyocyte
chr12	114443814	114444289	2.45783	5.1451e-08	LA	Cardiomyocyte
chr3	144402830	144403564	2.72352	5.16682e-08	LA	Cardiomyocyte
chr17	1888521	1889185	2.92446	5.24379e-08	LA	Cardiomyocyte
chr15	39828652	39829008	3.41717	5.33585e-08	LA	Cardiomyocyte
chr11	82507315	82507738	4.25892	5.49193e-08	LA	Cardiomyocyte
chr15	48537227	48537797	3.6293	5.51213e-08	LA	Cardiomyocyte
chr1	209871070	209871327	3.77622	5.5127e-08	LA	Cardiomyocyte
chr1	229011041	229011458	2.78461	5.51428e-08	LA	Cardiomyocyte
chr22	24827416	24827968	2.98677	5.51428e-08	LA	Cardiomyocyte
chr2	230877481	230877809	3.52793	5.7918e-08	LA	Cardiomyocyte
chr7	51352196	51352784	2.2713	5.82436e-08	LA	Cardiomyocyte
chr16	14420772	14421061	2.92868	5.83071e-08	LA	Cardiomyocyte
chr5	112810757	112811508	2.09002	6.03653e-08	LA	Cardiomyocyte
chr16	17222906	17223375	3.00387	6.11252e-08	LA	Cardiomyocyte
chr1	204734713	204735318	3.46081	6.18285e-08	LA	Cardiomyocyte
chr12	114414220	114414487	3.22533	6.18285e-08	LA	Cardiomyocyte
chr16	85309644	85310238	2.22745	6.18285e-08	LA	Cardiomyocyte
chr4	1582205	1582553	2.95319	6.18285e-08	LA	Cardiomyocyte
chr3	15015453	15015943	3.13941	6.21346e-08	LA	Cardiomyocyte
chr6	163252033	163252715	2.63466	6.26569e-08	LA	Cardiomyocyte
chr6	112409333	112409639	3.46165	6.31087e-08	LA	Cardiomyocyte
chr10	121640330	121640538	3.69489	6.38032e-08	LA	Cardiomyocyte
chr14	31570813	31571627	2.3704	6.43448e-08	LA	Cardiomyocyte
chr5	144414271	144414609	3.30686	6.48785e-08	LA	Cardiomyocyte
chr5	35023841	35024244	3.45994	6.48785e-08	LA	Cardiomyocyte
chr3	105602695	105603276	2.7873	6.75728e-08	LA	Cardiomyocyte
chr9	119934523	119934945	3.26618	6.8195e-08	LA	Cardiomyocyte
chr10	91001051	91001251	2.80089	6.85306e-08	LA	Cardiomyocyte
chr20	9685595	9686524	3.17425	6.85306e-08	LA	Cardiomyocyte
chr22	24445222	24445718	3.08968	6.99819e-08	LA	Cardiomyocyte
chr11	127106990	127107336	3.66536	7.06526e-08	LA	Cardiomyocyte
chr5	74925701	74925958	3.55748	7.09788e-08	LA	Cardiomyocyte
chr7	37421859	37422233	2.70075	7.09788e-08	LA	Cardiomyocyte
chr2	124353750	124353965	3.95232	7.10092e-08	LA	Cardiomyocyte
chr19	45847637	45848053	3.05878	7.11304e-08	LA	Cardiomyocyte
chr9	91810477	91810814	3.77958	7.11304e-08	LA	Cardiomyocyte
chr8	98178142	98179475	2.89263	7.17267e-08	LA	Cardiomyocyte
chr8	110545470	110545846	4.07546	7.19404e-08	LA	Cardiomyocyte
chr2	106072116	106072316	3.53116	7.44248e-08	LA	Cardiomyocyte
chr3	157705225	157705695	3.65155	7.49731e-08	LA	Cardiomyocyte
chr11	126736801	126737683	3.22598	7.54279e-08	LA	Cardiomyocyte
chr3	164694972	164695221	3.73485	7.60714e-08	LA	Cardiomyocyte
chr15	76664853	76665476	2.55774	7.71995e-08	LA	Cardiomyocyte
chr13	110475986	110476374	3.29649	7.80642e-08	LA	Cardiomyocyte
chr1	24351940	24352575	3.19771	7.81021e-08	LA	Cardiomyocyte
chr18	51091212	51091955	2.42239	7.82816e-08	LA	Cardiomyocyte
chr11	94826424	94826782	3.29646	7.82885e-08	LA	Cardiomyocyte
chr9	76893352	76893995	3.42692	8.06605e-08	LA	Cardiomyocyte
chr17	9798600	9799136	2.91113	8.19678e-08	LA	Cardiomyocyte
chr2	68846069	68846727	2.83586	8.3364e-08	LA	Cardiomyocyte
chr7	4789519	4789721	2.8568	8.54836e-08	LA	Cardiomyocyte
chr9	16530685	16531040	3.13133	8.59154e-08	LA	Cardiomyocyte
chr1	232199132	232199932	2.8272	8.6014e-08	LA	Cardiomyocyte
chr20	62466063	62466499	2.98978	8.62133e-08	LA	Cardiomyocyte
chr6	101626298	101626662	2.76695	8.7036e-08	LA	Cardiomyocyte
chr3	3536039	3536395	3.64128	8.70593e-08	LA	Cardiomyocyte
chr11	125373780	125374159	2.18336	8.76394e-08	LA	Cardiomyocyte
chr4	38603481	38604065	2.71891	8.82568e-08	LA	Cardiomyocyte
chr4	184099765	184099965	3.39364	8.82788e-08	LA	Cardiomyocyte
chr8	41331303	41331547	3.039	8.84374e-08	LA	Cardiomyocyte
chr9	91865124	91865393	3.31509	8.87528e-08	LA	Cardiomyocyte
chr7	6419176	6419827	2.02941	8.98242e-08	LA	Cardiomyocyte
chr15	83696883	83697092	3.47428	8.99197e-08	LA	Cardiomyocyte
chr8	77228695	77228945	3.93654	9.14368e-08	LA	Cardiomyocyte
chr2	10879178	10879547	2.6071	9.2153e-08	LA	Cardiomyocyte
chr4	78839063	78839457	3.08674	9.24626e-08	LA	Cardiomyocyte
chr22	24851593	24851944	3.52087	9.24935e-08	LA	Cardiomyocyte
chr9	11428147	11428629	3.47796	9.25642e-08	LA	Cardiomyocyte
chr20	46803378	46803785	3.69862	9.39435e-08	LA	Cardiomyocyte
chr10	7601328	7601722	3.03685	9.51947e-08	LA	Cardiomyocyte
chr21	34795543	34795834	3.55591	9.51947e-08	LA	Cardiomyocyte
chr4	67049515	67049766	3.46193	9.51947e-08	LA	Cardiomyocyte
chr9	130899938	130900436	2.90586	9.51947e-08	LA	Cardiomyocyte
chr12	15631381	15631653	2.84665	9.56057e-08	LA	Cardiomyocyte
chr16	64011547	64012559	2.0276	9.57187e-08	LA	Cardiomyocyte
chr5	167550429	167550732	3.19432	9.83729e-08	LA	Cardiomyocyte
chr1	203291356	203291618	2.71167	9.85109e-08	LA	Cardiomyocyte
chr18	6273507	6273707	3.77452	9.8569e-08	LA	Cardiomyocyte
chr13	103288126	103288629	2.36968	1.0165e-07	LA	Cardiomyocyte
chr3	188099904	188100525	2.50148	1.02052e-07	LA	Cardiomyocyte
chr4	110870162	110870625	3.62094	1.04267e-07	LA	Cardiomyocyte
chr17	74879316	74879819	2.58801	1.05137e-07	LA	Cardiomyocyte
chr22	27717972	27718739	2.91944	1.0706e-07	LA	Cardiomyocyte
chr5	72337745	72338131	3.4619	1.07873e-07	LA	Cardiomyocyte
chr1	11847508	11848429	3.92227	1.10729e-07	LA	Cardiomyocyte
chr2	3476506	3476917	2.60587	1.11584e-07	LA	Cardiomyocyte
chr20	16472377	16472910	2.29757	1.11873e-07	LA	Cardiomyocyte
chr2	160741838	160742107	3.36998	1.12003e-07	LA	Cardiomyocyte
chr11	103098093	103098431	3.49826	1.12449e-07	LA	Cardiomyocyte
chr12	38850093	38850790	2.96378	1.12449e-07	LA	Cardiomyocyte
chr1	223202921	223203338	3.37556	1.1257e-07	LA	Cardiomyocyte
chr9	128107393	128107898	2.60823	1.1257e-07	LA	Cardiomyocyte
chr8	79149017	79149398	2.80678	1.13434e-07	LA	Cardiomyocyte
chr15	83104176	83104445	3.00662	1.13707e-07	LA	Cardiomyocyte
chr18	23531766	23532278	2.79466	1.13878e-07	LA	Cardiomyocyte
chr15	95326611	95327079	2.73037	1.17172e-07	LA	Cardiomyocyte
chr3	178754567	178755308	2.44104	1.17725e-07	LA	Cardiomyocyte
chr6	83340842	83341205	3.10523	1.1847e-07	LA	Cardiomyocyte
chr10	12396612	12396926	4.1528	1.18649e-07	LA	Cardiomyocyte
chr16	16867234	16867531	2.78511	1.20544e-07	LA	Cardiomyocyte
chr3	194615242	194615592	3.47283	1.24654e-07	LA	Cardiomyocyte
chr15	66552443	66552731	3.59397	1.26136e-07	LA	Cardiomyocyte
chr5	68330602	68331122	2.81065	1.27783e-07	LA	Cardiomyocyte
chr15	66327702	66328120	2.75961	1.29525e-07	LA	Cardiomyocyte
chr2	189094354	189095243	2.3476	1.31606e-07	LA	Cardiomyocyte
chr3	195209881	195210461	3.25018	1.31606e-07	LA	Cardiomyocyte
chr9	84445586	84446312	2.0333	1.31811e-07	LA	Cardiomyocyte
chr4	65654020	65654245	3.84433	1.35638e-07	LA	Cardiomyocyte
chr8	42720081	42721209	1.89919	1.35705e-07	LA	Cardiomyocyte
chr14	39391586	39392177	2.67679	1.36818e-07	LA	Cardiomyocyte
chr8	11048024	11048257	3.5438	1.36818e-07	LA	Cardiomyocyte
chr20	51380899	51381532	2.74073	1.37269e-07	LA	Cardiomyocyte
chr8	16620544	16621111	2.91053	1.37746e-07	LA	Cardiomyocyte
chr20	8903575	8903842	3.24492	1.3854e-07	LA	Cardiomyocyte
chr9	91781179	91781423	3.76814	1.38729e-07	LA	Cardiomyocyte
chr21	28971188	28971504	2.76585	1.40105e-07	LA	Cardiomyocyte
chr6	40611906	40612380	3.36411	1.40678e-07	LA	Cardiomyocyte
chr1	5329378	5329673	3.52071	1.42993e-07	LA	Cardiomyocyte
chr14	66140932	66141477	2.27157	1.44305e-07	LA	Cardiomyocyte
chr7	55100200	55100929	2.74423	1.45658e-07	LA	Cardiomyocyte
chr12	104577415	104577768	2.99728	1.46749e-07	LA	Cardiomyocyte
chr4	9870049	9870461	3.23998	1.49479e-07	LA	Cardiomyocyte
chr15	99816640	99817238	2.48915	1.49824e-07	LA	Cardiomyocyte
chr6	113854738	113855243	2.27359	1.52812e-07	LA	Cardiomyocyte
chr11	70871967	70872246	3.5686	1.53128e-07	LA	Cardiomyocyte
chr7	137876748	137877125	2.4708	1.53128e-07	LA	Cardiomyocyte
chr5	92657086	92657455	3.41595	1.5366e-07	LA	Cardiomyocyte
chr4	110844478	110844722	3.38787	1.60809e-07	LA	Cardiomyocyte
chr11	17531503	17532173	2.52733	1.61168e-07	LA	Cardiomyocyte
chr18	61964238	61964479	3.47263	1.63078e-07	LA	Cardiomyocyte
chr9	101147002	101147220	3.70419	1.64718e-07	LA	Cardiomyocyte
chr10	12971035	12971327	3.6121	1.64971e-07	LA	Cardiomyocyte
chr9	84875233	84875636	3.52783	1.64971e-07	LA	Cardiomyocyte
chr6	148530479	148530917	2.78792	1.66091e-07	LA	Cardiomyocyte
chr1	93936751	93937035	3.3074	1.71568e-07	LA	Cardiomyocyte
chr13	56400579	56401305	2.52005	1.72479e-07	LA	Cardiomyocyte
chr15	96470670	96471271	3.0945	1.73777e-07	LA	Cardiomyocyte
chr8	114554393	114554955	3.40338	1.77343e-07	LA	Cardiomyocyte
chr9	91948554	91949149	2.64362	1.78691e-07	LA	Cardiomyocyte
chr12	124807621	124807947	3.34646	1.78701e-07	LA	Cardiomyocyte
chr1	47934199	47934819	2.83932	1.79828e-07	LA	Cardiomyocyte
chr3	149298110	149298490	3.3204	1.80425e-07	LA	Cardiomyocyte
chr19	55536878	55537363	3.21105	1.83176e-07	LA	Cardiomyocyte
chr2	208136093	208136314	4.10306	1.8496e-07	LA	Cardiomyocyte
chr19	34645209	34645898	2.43261	1.85958e-07	LA	Cardiomyocyte
chr3	129131572	129132943	2.36426	1.86975e-07	LA	Cardiomyocyte
chr20	12886927	12887709	2.64624	1.87264e-07	LA	Cardiomyocyte
chr1	69608271	69608639	3.05371	1.8832e-07	LA	Cardiomyocyte
chr4	41104137	41104684	2.43328	1.89484e-07	LA	Cardiomyocyte
chr1	163046162	163046377	3.41053	1.90218e-07	LA	Cardiomyocyte
chr11	125401711	125402146	2.48467	1.9146e-07	LA	Cardiomyocyte
chr3	85342929	85343291	2.41769	1.91567e-07	LA	Cardiomyocyte
chr7	104542020	104542233	3.68718	1.98408e-07	LA	Cardiomyocyte
chr16	11613611	11614095	3.55679	1.99161e-07	LA	Cardiomyocyte
chr16	85473924	85474286	2.84099	1.99161e-07	LA	Cardiomyocyte
chr4	138053605	138053893	3.4444	1.99161e-07	LA	Cardiomyocyte
chr17	9029373	9029683	3.88459	2.02016e-07	LA	Cardiomyocyte
chr3	64188952	64189638	2.11694	2.03532e-07	LA	Cardiomyocyte
chr9	27183694	27184165	2.99848	2.03532e-07	LA	Cardiomyocyte
chr10	113539813	113540054	3.61339	2.03844e-07	LA	Cardiomyocyte
chr2	134570536	134570819	2.94375	2.05103e-07	LA	Cardiomyocyte
chr18	75374668	75374922	3.83108	2.05237e-07	LA	Cardiomyocyte
chr16	28001242	28001503	3.5554	2.08209e-07	LA	Cardiomyocyte
chr2	220676522	220677540	3.17895	2.09576e-07	LA	Cardiomyocyte
chr12	38829749	38829976	3.59693	2.12738e-07	LA	Cardiomyocyte
chr11	2667317	2667567	3.52891	2.16599e-07	LA	Cardiomyocyte
chr8	97185039	97185481	3.05621	2.18513e-07	LA	Cardiomyocyte
chr4	40878640	40878956	3.81197	2.18967e-07	LA	Cardiomyocyte
chr11	125545417	125545749	3.21599	2.20951e-07	LA	Cardiomyocyte
chr3	62655398	62656286	2.66664	2.20951e-07	LA	Cardiomyocyte
chr4	24704788	24705020	3.46155	2.22852e-07	LA	Cardiomyocyte
chr10	11379655	11380300	2.76988	2.26233e-07	LA	Cardiomyocyte
chr12	67969164	67969931	2.57865	2.28109e-07	LA	Cardiomyocyte
chr3	85221621	85221943	3.81357	2.28381e-07	LA	Cardiomyocyte
chr5	153970438	153970824	3.74714	2.29319e-07	LA	Cardiomyocyte
chr16	46768833	46769223	3.00493	2.3596e-07	LA	Cardiomyocyte
chr1	221687697	221688401	2.48509	2.37163e-07	LA	Cardiomyocyte
chr18	59075757	59076258	3.20284	2.37394e-07	LA	Cardiomyocyte
chr1	110639873	110640322	4.08341	2.44306e-07	LA	Cardiomyocyte
chr16	8818808	8819274	3.54046	2.44306e-07	LA	Cardiomyocyte
chr5	127849995	127850293	3.03175	2.44306e-07	LA	Cardiomyocyte
chr10	12689961	12690237	3.5141	2.4738e-07	LA	Cardiomyocyte
chr16	22705853	22706429	3.04501	2.50536e-07	LA	Cardiomyocyte
chr1	69702115	69702444	2.93045	2.53084e-07	LA	Cardiomyocyte
chr22	44685480	44685775	2.8704	2.53893e-07	LA	Cardiomyocyte
chr14	23396928	23397213	2.82018	2.54124e-07	LA	Cardiomyocyte
chr10	90997644	90997934	2.52395	2.56774e-07	LA	Cardiomyocyte
chr10	24811976	24812266	3.32508	2.59903e-07	LA	Cardiomyocyte
chr9	121822294	121822532	3.77804	2.59903e-07	LA	Cardiomyocyte
chr1	229015846	229016154	3.79013	2.6029e-07	LA	Cardiomyocyte
chr16	12532722	12533323	2.49438	2.6029e-07	LA	Cardiomyocyte
chr6	19382703	19383007	3.62879	2.63651e-07	LA	Cardiomyocyte
chrX	65732723	65733114	2.81666	2.70097e-07	LA	Cardiomyocyte
chr14	90726654	90727020	3.1872	2.71184e-07	LA	Cardiomyocyte
chr5	31000298	31000644	4.21611	2.73554e-07	LA	Cardiomyocyte
chr2	179569895	179570345	2.69131	2.784e-07	LA	Cardiomyocyte
chr2	162710300	162710799	2.60669	2.83652e-07	LA	Cardiomyocyte
chr10	44177583	44178045	2.81903	2.88613e-07	LA	Cardiomyocyte
chr8	652223	652523	3.26567	2.95072e-07	LA	Cardiomyocyte
chr2	228665687	228665904	3.55169	2.96567e-07	LA	Cardiomyocyte
chr16	85104926	85105353	3.50108	2.99303e-07	LA	Cardiomyocyte
chr1	154166265	154166566	3.00133	3.00756e-07	LA	Cardiomyocyte
chr16	89356251	89356582	2.5354	3.07834e-07	LA	Cardiomyocyte
chr12	3116646	3116846	2.94882	3.16166e-07	LA	Cardiomyocyte
chr9	16309716	16310290	2.88894	3.16166e-07	LA	Cardiomyocyte
chr11	131964105	131964493	3.32744	3.16431e-07	LA	Cardiomyocyte
chr16	56211391	56212074	3.03758	3.21593e-07	LA	Cardiomyocyte
chr14	23393866	23394862	2.79547	3.38384e-07	LA	Cardiomyocyte
chr11	61904467	61904894	2.57666	3.46107e-07	LA	Cardiomyocyte
chr4	102257758	102258090	3.2035	3.48437e-07	LA	Cardiomyocyte
chr14	23377292	23380923	2.60128	3.51978e-07	LA	Cardiomyocyte
chr20	62472936	62473320	3.32231	3.55619e-07	LA	Cardiomyocyte
chr12	76276524	76277183	3.2884	3.60824e-07	LA	Cardiomyocyte
chr20	37230801	37231030	3.32717	3.66816e-07	LA	Cardiomyocyte
chr5	130687125	130687620	3.92472	3.71063e-07	LA	Cardiomyocyte
chr1	76562323	76562646	3.98066	3.82838e-07	LA	Cardiomyocyte
chr9	114551888	114552388	2.55921	3.91826e-07	LA	Cardiomyocyte
chr15	77671087	77672111	2.90494	3.93177e-07	LA	Cardiomyocyte
chr16	84832535	84832935	2.63283	3.9464e-07	LA	Cardiomyocyte
chr8	133068509	133068967	3.75097	3.96012e-07	LA	Cardiomyocyte
chr21	43369132	43369449	3.98092	3.96056e-07	LA	Cardiomyocyte
chr4	185235739	185236268	2.61334	3.9792e-07	LA	Cardiomyocyte
chr19	28990290	28991031	2.65924	3.99184e-07	LA	Cardiomyocyte
chr21	34796904	34797258	2.98699	4.00046e-07	LA	Cardiomyocyte
chr7	12475324	12476101	2.9948	4.00046e-07	LA	Cardiomyocyte
chr4	24639541	24639891	3.86806	4.0553e-07	LA	Cardiomyocyte
chr10	12492835	12493302	2.82671	4.08198e-07	LA	Cardiomyocyte
chr12	30914001	30914377	3.34191	4.1693e-07	LA	Cardiomyocyte
chr4	138772185	138772600	2.97419	4.17933e-07	LA	Cardiomyocyte
chr7	27130764	27131273	3.38344	4.23612e-07	LA	Cardiomyocyte
chr11	8766988	8767358	2.139	4.28634e-07	LA	Cardiomyocyte
chr11	68773557	68774007	3.51082	4.32528e-07	LA	Cardiomyocyte
chr2	211181654	211182020	2.75838	4.33781e-07	LA	Cardiomyocyte
chr14	93657891	93658173	3.82707	4.36743e-07	LA	Cardiomyocyte
chr5	157484614	157485262	2.53845	4.41686e-07	LA	Cardiomyocyte
chr12	67939487	67940055	1.93705	4.50117e-07	LA	Cardiomyocyte
chr8	110554650	110554907	3.79794	4.50434e-07	LA	Cardiomyocyte
chr4	1616214	1616590	2.96644	4.58607e-07	LA	Cardiomyocyte
chr5	433357	433701	3.30286	4.58607e-07	LA	Cardiomyocyte
chr5	58904761	58905113	3.29498	4.60558e-07	LA	Cardiomyocyte
chr2	107808043	107808357	2.83802	4.69941e-07	LA	Cardiomyocyte
chr2	128781970	128782395	3.01311	4.75763e-07	LA	Cardiomyocyte
chr9	91945332	91945575	3.13421	4.77e-07	LA	Cardiomyocyte
chr5	95974016	95974384	2.71822	4.82528e-07	LA	Cardiomyocyte
chr8	133153713	133154481	2.34167	4.83256e-07	LA	Cardiomyocyte
chr5	71802846	71803054	4.23135	4.93903e-07	LA	Cardiomyocyte
chr1	117188163	117188441	3.36976	4.94291e-07	LA	Cardiomyocyte
chr16	87834532	87835287	2.31865	4.96382e-07	LA	Cardiomyocyte
chr7	68936558	68936773	4.12745	4.96492e-07	LA	Cardiomyocyte
chr5	124240799	124241085	3.10062	5.05713e-07	LA	Cardiomyocyte
chr7	127939483	127939803	3.50931	5.0587e-07	LA	Cardiomyocyte
chr3	144455883	144456522	2.6571	5.06951e-07	LA	Cardiomyocyte
chr18	41721072	41721840	3.27649	5.07177e-07	LA	Cardiomyocyte
chr20	50046853	50047488	2.59444	5.11284e-07	LA	Cardiomyocyte
chr17	16285815	16286889	2.12825	5.15512e-07	LA	Cardiomyocyte
chr17	74827872	74828256	3.10486	5.16248e-07	LA	Cardiomyocyte
chr8	139859060	139859459	2.9565	5.27681e-07	LA	Cardiomyocyte
chr8	60226175	60226860	2.70959	5.27681e-07	LA	Cardiomyocyte
chr9	33189329	33189857	2.33891	5.28322e-07	LA	Cardiomyocyte
chr13	90926466	90926868	3.62926	5.29497e-07	LA	Cardiomyocyte
chr2	162825944	162826165	3.45421	5.43305e-07	LA	Cardiomyocyte
chr11	61149854	61150097	3.10109	5.44221e-07	LA	Cardiomyocyte
chr16	27722991	27723355	2.95045	5.48308e-07	LA	Cardiomyocyte
chr5	93611886	93612832	2.25994	5.4868e-07	LA	Cardiomyocyte
chr8	110208871	110209373	2.42416	5.49505e-07	LA	Cardiomyocyte
chr1	7346750	7347483	2.1302	5.54032e-07	LA	Cardiomyocyte
chr3	36526260	36526593	3.4453	5.60679e-07	LA	Cardiomyocyte
chr15	89490500	89491201	2.73299	5.62286e-07	LA	Cardiomyocyte
chr2	46171382	46171988	3.29701	5.70296e-07	LA	Cardiomyocyte
chr10	52106926	52107199	2.65705	5.74428e-07	LA	Cardiomyocyte
chr18	9858578	9859209	2.37113	5.7453e-07	LA	Cardiomyocyte
chr13	49655700	49656115	2.68129	5.74722e-07	LA	Cardiomyocyte
chr16	4928250	4928602	3.30461	5.77843e-07	LA	Cardiomyocyte
chr6	107519289	107519633	2.65892	5.79317e-07	LA	Cardiomyocyte
chr11	62142820	62143342	3.47337	5.7962e-07	LA	Cardiomyocyte
chr5	139724819	139725566	2.36678	5.81925e-07	LA	Cardiomyocyte
chr20	48463170	48464389	2.55602	5.8996e-07	LA	Cardiomyocyte
chr12	52311159	52311527	2.89588	5.94639e-07	LA	Cardiomyocyte
chr5	35038868	35039198	3.14231	5.94639e-07	LA	Cardiomyocyte
chr7	22350776	22351292	3.32487	5.97043e-07	LA	Cardiomyocyte
chr7	150846415	150846735	3.11069	5.99331e-07	LA	Cardiomyocyte
chr3	72323807	72324191	2.27509	6.00845e-07	LA	Cardiomyocyte
chr15	63331020	63331342	3.59075	6.04843e-07	LA	Cardiomyocyte
chr12	114415290	114416491	1.92874	6.06095e-07	LA	Cardiomyocyte
chr9	89631419	89631727	2.90723	6.0779e-07	LA	Cardiomyocyte
chr6	47241868	47242099	2.80115	6.15242e-07	LA	Cardiomyocyte
chr14	36773118	36773409	2.85441	6.15479e-07	LA	Cardiomyocyte
chr1	47881805	47882266	2.99093	6.27149e-07	LA	Cardiomyocyte
chr5	164073390	164073824	2.84009	6.28168e-07	LA	Cardiomyocyte
chr20	24807273	24807652	2.76772	6.41495e-07	LA	Cardiomyocyte
chr8	134542504	134543549	1.9461	6.42629e-07	LA	Cardiomyocyte
chr4	67106963	67107229	3.58029	6.53235e-07	LA	Cardiomyocyte
chr1	162706026	162706334	2.78993	6.63595e-07	LA	Cardiomyocyte
chr6	89986613	89987162	2.61597	6.67111e-07	LA	Cardiomyocyte
chr3	535562	536703	3.77566	6.74493e-07	LA	Cardiomyocyte
chr11	130166270	130166870	3.05107	6.76252e-07	LA	Cardiomyocyte
chr10	4128112	4128315	3.21953	6.87994e-07	LA	Cardiomyocyte
chr1	204921084	204921338	3.28838	6.91576e-07	LA	Cardiomyocyte
chr12	26224720	26225015	2.74291	6.95158e-07	LA	Cardiomyocyte
chr2	221402169	221402369	3.56181	7.24499e-07	LA	Cardiomyocyte
chr11	72759008	72759426	3.18744	7.255e-07	LA	Cardiomyocyte
chr11	95444527	95445054	3.17364	7.25652e-07	LA	Cardiomyocyte
chr22	19203792	19204158	3.49707	7.28096e-07	LA	Cardiomyocyte
chr16	24085723	24086062	3.42336	7.39343e-07	LA	Cardiomyocyte
chr20	24445659	24445979	3.20932	7.43914e-07	LA	Cardiomyocyte
chr7	25889740	25890237	2.62994	7.45239e-07	LA	Cardiomyocyte
chr7	4509792	4510010	3.6158	7.49396e-07	LA	Cardiomyocyte
chr14	76168634	76169061	2.85668	7.54062e-07	LA	Cardiomyocyte
chr1	47950478	47950841	2.87276	7.54062e-07	LA	Cardiomyocyte
chr9	98323594	98324010	3.07527	7.54062e-07	LA	Cardiomyocyte
chr16	75206385	75207407	2.91011	7.66314e-07	LA	Cardiomyocyte
chrX	38612380	38612648	4.23038	7.73063e-07	LA	Cardiomyocyte
chr3	178635378	178635747	2.72858	7.99589e-07	LA	Cardiomyocyte
chr10	12837806	12838313	3.74753	8.06912e-07	LA	Cardiomyocyte
chr15	29636188	29636480	3.39977	8.13905e-07	LA	Cardiomyocyte
chr8	62457295	62457533	3.12018	8.47132e-07	LA	Cardiomyocyte
chr15	26262869	26263069	2.57501	8.47479e-07	LA	Cardiomyocyte
chr16	85334936	85335789	2.86871	8.51452e-07	LA	Cardiomyocyte
chr8	38417763	38418022	2.42676	8.52423e-07	LA	Cardiomyocyte
chr1	227546116	227546415	3.11727	8.56702e-07	LA	Cardiomyocyte
chr1	204937997	204938202	3.8004	8.6618e-07	LA	Cardiomyocyte
chr20	10217978	10218398	3.41847	8.66844e-07	LA	Cardiomyocyte
chr14	23388255	23389074	2.46379	8.81591e-07	LA	Cardiomyocyte
chr1	69699487	69699964	2.80309	8.83125e-07	LA	Cardiomyocyte
chr5	461611	462177	2.77492	8.83125e-07	LA	Cardiomyocyte
chr2	33531706	33532147	2.18016	8.85532e-07	LA	Cardiomyocyte
chr2	221400518	221400720	3.31191	8.86864e-07	LA	Cardiomyocyte
chr10	88941189	88941461	3.41694	8.88049e-07	LA	Cardiomyocyte
chr10	102001475	102001675	3.38085	8.90955e-07	LA	Cardiomyocyte
chr8	62537793	62538393	2.53188	8.99387e-07	LA	Cardiomyocyte
chr3	140398430	140398792	2.7561	9.02552e-07	LA	Cardiomyocyte
chr11	74444264	74444464	3.2346	9.0654e-07	LA	Cardiomyocyte
chr11	127035828	127036214	3.31552	9.12104e-07	LA	Cardiomyocyte
chr8	19395991	19396492	2.64655	9.20522e-07	LA	Cardiomyocyte
chr7	90495246	90495616	2.94297	9.33446e-07	LA	Cardiomyocyte
chr2	20614807	20615162	1.96453	9.43527e-07	LA	Cardiomyocyte
chr10	128419643	128419944	2.9474	9.46096e-07	LA	Cardiomyocyte
chr10	71718964	71719531	2.74386	9.57042e-07	LA	Cardiomyocyte
chr11	107708846	107709183	3.12088	9.6309e-07	LA	Cardiomyocyte
chr10	29009311	29009888	2.69249	9.73041e-07	LA	Cardiomyocyte
chr9	84861846	84862217	2.76294	9.75381e-07	LA	Cardiomyocyte
chr1	186059282	186059736	2.43665	1.00027e-06	LA	Cardiomyocyte
chr9	75391468	75392118	2.81063	1.00805e-06	LA	Cardiomyocyte
chr12	2858369	2858669	3.17006	1.01076e-06	LA	Cardiomyocyte
chr8	101657653	101658283	2.14184	1.02103e-06	LA	Cardiomyocyte
chr11	124482363	124483033	3.18559	1.02367e-06	LA	Cardiomyocyte
chr15	29470373	29470744	3.13449	1.04263e-06	LA	Cardiomyocyte
chr1	5652275	5652813	3.01621	1.04263e-06	LA	Cardiomyocyte
chr8	69917865	69918187	3.33225	1.05587e-06	LA	Cardiomyocyte
chr11	94767949	94769523	1.56315	1.0684e-06	LA	Cardiomyocyte
chr4	151710453	151710860	3.25971	1.0684e-06	LA	Cardiomyocyte
chr7	44137879	44138155	2.52981	1.07582e-06	LA	Cardiomyocyte
chr9	83327906	83328125	3.35091	1.08519e-06	LA	Cardiomyocyte
chr12	25670408	25670631	3.56874	1.08884e-06	LA	Cardiomyocyte
chr1	180186867	180187361	2.8282	1.09756e-06	LA	Cardiomyocyte
chr7	38717568	38717901	3.1146	1.09855e-06	LA	Cardiomyocyte
chr4	723777	724435	2.73128	1.11183e-06	LA	Cardiomyocyte
chr21	28749500	28749794	2.20517	1.12775e-06	LA	Cardiomyocyte
chr1	16076003	16076371	2.23431	1.12921e-06	LA	Cardiomyocyte
chr12	30484695	30485020	3.54857	1.14354e-06	LA	Cardiomyocyte
chr8	133082441	133082738	3.95675	1.14472e-06	LA	Cardiomyocyte
chr2	128080231	128080431	3.63145	1.15342e-06	LA	Cardiomyocyte
chr5	169162	169988	2.09052	1.15754e-06	LA	Cardiomyocyte
chr12	95538642	95538842	3.17943	1.16051e-06	LA	Cardiomyocyte
chr3	144368987	144369795	2.73402	1.18546e-06	LA	Cardiomyocyte
chr11	44857263	44858023	1.86757	1.18892e-06	LA	Cardiomyocyte
chr22	46935671	46936764	2.28207	1.20372e-06	LA	Cardiomyocyte
chr2	43579061	43579857	2.84941	1.20842e-06	LA	Cardiomyocyte
chr5	34743984	34744273	3.02293	1.21787e-06	LA	Cardiomyocyte
chr5	166524668	166524868	3.29783	1.21808e-06	LA	Cardiomyocyte
chr6	20008171	20008398	3.35628	1.23326e-06	LA	Cardiomyocyte
chr6	37680591	37681149	3.1177	1.23326e-06	LA	Cardiomyocyte
chr8	37179862	37180175	2.52731	1.23326e-06	LA	Cardiomyocyte
chr1	11175551	11175806	3.91422	1.23836e-06	LA	Cardiomyocyte
chr2	48414986	48416198	2.05724	1.24454e-06	LA	Cardiomyocyte
chr1	233543654	233544219	2.70258	1.24537e-06	LA	Cardiomyocyte
chr18	58544355	58544726	2.55147	1.25718e-06	LA	Cardiomyocyte
chr10	69837236	69837653	2.90447	1.26147e-06	LA	Cardiomyocyte
chr10	127576113	127576348	3.10684	1.29356e-06	LA	Cardiomyocyte
chr3	147651065	147651707	1.95211	1.30171e-06	LA	Cardiomyocyte
chr16	84459822	84460340	2.22773	1.30805e-06	LA	Cardiomyocyte
chr1	19752141	19752445	3.01406	1.32399e-06	LA	Cardiomyocyte
chr4	138193944	138194548	2.57077	1.33438e-06	LA	Cardiomyocyte
chr4	12926191	12926705	2.07968	1.35049e-06	LA	Cardiomyocyte
chr7	99002532	99003204	2.4467	1.36657e-06	LA	Cardiomyocyte
chr6	149901064	149901448	2.48849	1.37535e-06	LA	Cardiomyocyte
chr10	12649000	12649484	3.08793	1.38685e-06	LA	Cardiomyocyte
chr7	767594	768726	2.41157	1.38746e-06	LA	Cardiomyocyte
chr1	166136773	166136992	3.41678	1.39115e-06	LA	Cardiomyocyte
chr7	84674205	84674998	3.01363	1.39757e-06	LA	Cardiomyocyte
chr16	87311534	87311772	3.2639	1.40181e-06	LA	Cardiomyocyte
chr7	21651766	21652229	3.9318	1.40404e-06	LA	Cardiomyocyte
chrX	9687893	9688189	3.34286	1.41993e-06	LA	Cardiomyocyte
chr16	17340133	17340517	2.02975	1.42007e-06	LA	Cardiomyocyte
chr2	118687633	118688190	2.10211	1.42072e-06	LA	Cardiomyocyte
chr7	74027612	74028264	2.52876	1.43494e-06	LA	Cardiomyocyte
chr6	123338408	123338673	3.42988	1.44243e-06	LA	Cardiomyocyte
chr20	32793242	32793450	3.57021	1.44358e-06	LA	Cardiomyocyte
chr2	21195027	21195227	3.84498	1.44439e-06	LA	Cardiomyocyte
chr3	69408627	69408854	3.02134	1.44981e-06	LA	Cardiomyocyte
chr5	22329365	22330340	2.98958	1.46255e-06	LA	Cardiomyocyte
chr15	99818582	99819232	2.22994	1.47347e-06	LA	Cardiomyocyte
chr5	1330265	1331141	2.17756	1.47461e-06	LA	Cardiomyocyte
chr5	149380634	149381096	2.25219	1.48255e-06	LA	Cardiomyocyte
chr10	13571521	13571997	2.62776	1.49974e-06	LA	Cardiomyocyte
chr2	160635448	160635976	1.95304	1.50873e-06	LA	Cardiomyocyte
chr12	66698924	66699200	3.08274	1.50967e-06	LA	Cardiomyocyte
chr9	68536774	68537530	1.87817	1.51261e-06	LA	Cardiomyocyte
chr1	160308856	160309227	2.65775	1.51858e-06	LA	Cardiomyocyte
chr9	31577786	31578025	3.60369	1.51858e-06	LA	Cardiomyocyte
chr1	37108572	37109424	2.51811	1.52289e-06	LA	Cardiomyocyte
chr11	15905497	15905727	3.37825	1.54205e-06	LA	Cardiomyocyte
chr1	39385181	39385928	1.81807	1.54507e-06	LA	Cardiomyocyte
chr14	99759329	99759851	2.26097	1.56042e-06	LA	Cardiomyocyte
chr15	69793495	69794490	2.28854	1.56042e-06	LA	Cardiomyocyte
chr20	8309612	8309925	2.72626	1.56101e-06	LA	Cardiomyocyte
chr9	91883467	91883844	2.96955	1.57971e-06	LA	Cardiomyocyte
chr12	103698906	103699258	2.94427	1.58006e-06	LA	Cardiomyocyte
chr18	22446412	22446695	3.1328	1.58261e-06	LA	Cardiomyocyte
chr5	124876968	124878137	2.08279	1.60214e-06	LA	Cardiomyocyte
chr5	156374604	156374969	2.39484	1.6043e-06	LA	Cardiomyocyte
chr2	179562377	179562748	2.74894	1.66011e-06	LA	Cardiomyocyte
chr1	154154578	154155203	2.80965	1.66387e-06	LA	Cardiomyocyte
chr3	69282142	69282463	3.05349	1.6643e-06	LA	Cardiomyocyte
chr15	101183592	101183862	3.46703	1.66928e-06	LA	Cardiomyocyte
chr3	25055753	25056377	3.72484	1.67147e-06	LA	Cardiomyocyte
chr1	174974656	174975311	2.10552	1.67436e-06	LA	Cardiomyocyte
chr2	1642203	1642921	2.67909	1.70392e-06	LA	Cardiomyocyte
chr17	199968	200330	3.06196	1.71447e-06	LA	Cardiomyocyte
chr3	52131990	52132236	2.99138	1.72014e-06	LA	Cardiomyocyte
chr3	71504486	71505007	2.55515	1.72308e-06	LA	Cardiomyocyte
chr5	93581204	93581735	1.72019	1.72308e-06	LA	Cardiomyocyte
chr2	9703015	9703902	2.7445	1.72546e-06	LA	Cardiomyocyte
chr2	181064960	181065366	2.52981	1.7309e-06	LA	Cardiomyocyte
chr1	29920810	29921075	3.03475	1.75431e-06	LA	Cardiomyocyte
chr12	26339076	26339541	2.9468	1.75475e-06	LA	Cardiomyocyte
chr15	29346180	29346451	3.2041	1.75475e-06	LA	Cardiomyocyte
chr8	120906681	120906958	3.90269	1.77839e-06	LA	Cardiomyocyte
chr12	122366638	122367247	2.38508	1.78756e-06	LA	Cardiomyocyte
chr21	28018756	28019078	3.2938	1.79481e-06	LA	Cardiomyocyte
chr7	55140191	55140949	2.0726	1.79481e-06	LA	Cardiomyocyte
chr16	27981306	27981699	2.89061	1.80808e-06	LA	Cardiomyocyte
chr19	10919265	10919841	2.57253	1.81486e-06	LA	Cardiomyocyte
chr13	97366941	97367860	1.99186	1.82794e-06	LA	Cardiomyocyte
chr7	30866931	30867276	3.21035	1.8587e-06	LA	Cardiomyocyte
chr10	3687424	3687927	2.33083	1.86261e-06	LA	Cardiomyocyte
chr15	52536976	52537234	3.46915	1.86957e-06	LA	Cardiomyocyte
chr12	24475287	24475900	3.63362	1.87613e-06	LA	Cardiomyocyte
chr1	58723014	58723339	3.44498	1.87696e-06	LA	Cardiomyocyte
chr14	85024841	85025507	3.23926	1.96761e-06	LA	Cardiomyocyte
chr7	55018604	55020390	1.88628	1.97187e-06	LA	Cardiomyocyte
chr16	19690243	19690602	3.48689	1.97318e-06	LA	Cardiomyocyte
chr13	22051163	22051557	2.53599	2.02261e-06	LA	Cardiomyocyte
chr21	41851473	41851683	3.26088	2.04136e-06	LA	Cardiomyocyte
chr8	124204122	124204489	2.50216	2.04745e-06	LA	Cardiomyocyte
chr15	60917404	60918116	2.20931	2.11051e-06	LA	Cardiomyocyte
chr5	85533370	85533850	2.84869	2.13924e-06	LA	Cardiomyocyte
chr3	17155385	17155745	2.03826	2.13969e-06	LA	Cardiomyocyte
chr4	40784998	40785237	3.26221	2.13969e-06	LA	Cardiomyocyte
chr6	53432703	53433018	2.78619	2.14268e-06	LA	Cardiomyocyte
chr2	220009814	220010014	3.49362	2.15115e-06	LA	Cardiomyocyte
chr13	45755925	45756303	2.77035	2.16691e-06	LA	Cardiomyocyte
chr2	3432757	3433620	2.35684	2.16691e-06	LA	Cardiomyocyte
chr4	7929613	7930276	2.57341	2.16916e-06	LA	Cardiomyocyte
chr2	45930049	45930323	2.2267	2.18505e-06	LA	Cardiomyocyte
chr11	43436002	43436602	2.1885	2.1946e-06	LA	Cardiomyocyte
chr4	179356913	179357286	3.18334	2.20362e-06	LA	Cardiomyocyte
chr2	85301916	85302647	2.04366	2.20525e-06	LA	Cardiomyocyte
chr10	24430520	24430901	2.97998	2.20856e-06	LA	Cardiomyocyte
chr12	82037375	82037823	2.59815	2.21625e-06	LA	Cardiomyocyte
chr2	98465796	98466687	2.22009	2.23226e-06	LA	Cardiomyocyte
chr2	116129021	116129274	4.01251	2.27066e-06	LA	Cardiomyocyte
chr20	37760283	37760714	2.4033	2.27378e-06	LA	Cardiomyocyte
chr3	72231981	72232199	3.21373	2.2807e-06	LA	Cardiomyocyte
chr16	29149800	29150322	3.2175	2.28681e-06	LA	Cardiomyocyte
chrX	150255519	150256299	2.08476	2.30016e-06	LA	Cardiomyocyte
chr5	10710742	10711011	3.35349	2.30426e-06	LA	Cardiomyocyte
chr3	128624683	128625156	2.10396	2.35415e-06	LA	Cardiomyocyte
chr10	3680253	3680599	2.80426	2.39375e-06	LA	Cardiomyocyte
chr9	114538334	114538580	3.57331	2.4398e-06	LA	Cardiomyocyte
chr4	142974278	142974841	2.29533	2.44141e-06	LA	Cardiomyocyte
chr14	57970600	57970942	3.32522	2.44449e-06	LA	Cardiomyocyte
chrX	143094499	143095076	2.59402	2.45219e-06	LA	Cardiomyocyte
chr2	154844345	154844692	3.06001	2.4749e-06	LA	Cardiomyocyte
chr11	128188452	128189067	2.69969	2.51657e-06	LA	Cardiomyocyte
chr2	2010296	2010575	2.79903	2.51948e-06	LA	Cardiomyocyte
chr21	45747696	45748185	2.4545	2.53118e-06	LA	Cardiomyocyte
chr8	30575899	30576385	2.07841	2.54013e-06	LA	Cardiomyocyte
chr6	107520713	107520995	3.12575	2.5431e-06	LA	Cardiomyocyte
chr10	12631346	12631640	3.38461	2.57331e-06	LA	Cardiomyocyte
chr1	182281572	182281977	2.72965	2.62222e-06	LA	Cardiomyocyte
chr12	113845089	113845350	2.75647	2.63825e-06	LA	Cardiomyocyte
chr11	98307971	98308424	2.70091	2.65576e-06	LA	Cardiomyocyte
chr16	88770566	88771185	2.63878	2.6688e-06	LA	Cardiomyocyte
chr12	80206555	80206869	3.01316	2.68053e-06	LA	Cardiomyocyte
chr14	76163583	76164332	1.84829	2.69907e-06	LA	Cardiomyocyte
chr1	228918166	228918951	2.54241	2.71208e-06	LA	Cardiomyocyte
chr1	154191917	154192409	3.38809	2.77698e-06	LA	Cardiomyocyte
chr2	240818972	240819778	2.50664	2.77698e-06	LA	Cardiomyocyte
chr8	62459026	62459665	2.01051	2.81085e-06	LA	Cardiomyocyte
chr16	89357115	89357421	2.2357	2.81747e-06	LA	Cardiomyocyte
chr14	90536165	90536706	2.13378	2.82432e-06	LA	Cardiomyocyte
chr4	152605670	152605979	3.52055	2.82648e-06	LA	Cardiomyocyte
chr7	134546911	134547266	2.5428	2.83473e-06	LA	Cardiomyocyte
chr4	186596397	186596707	3.02524	2.83815e-06	LA	Cardiomyocyte
chr9	91949710	91950648	2.10658	2.86916e-06	LA	Cardiomyocyte
chr8	11355482	11356299	2.76399	2.89127e-06	LA	Cardiomyocyte
chr6	36343180	36343594	2.62953	2.89222e-06	LA	Cardiomyocyte
chr18	44849399	44849763	2.97248	2.90469e-06	LA	Cardiomyocyte
chr18	26459262	26459696	2.8094	2.90654e-06	LA	Cardiomyocyte
chr5	38167220	38168332	1.72081	2.91504e-06	LA	Cardiomyocyte
chr3	53675037	53675546	2.99117	2.98544e-06	LA	Cardiomyocyte
chr11	128201859	128202238	3.13344	3.03872e-06	LA	Cardiomyocyte
chr6	215360	216127	3.18452	3.05572e-06	LA	Cardiomyocyte
chr11	112773346	112773686	2.07177	3.072e-06	LA	Cardiomyocyte
chr3	59758	60209	3.44351	3.0805e-06	LA	Cardiomyocyte
chr1	37110504	37111285	2.31763	3.12702e-06	LA	Cardiomyocyte
chr3	157082288	157082897	1.8888	3.16645e-06	LA	Cardiomyocyte
chr9	76516324	76516797	2.90616	3.18022e-06	LA	Cardiomyocyte
chr5	39224210	39224472	2.96587	3.19421e-06	LA	Cardiomyocyte
chr18	43426740	43427035	3.66278	3.20665e-06	LA	Cardiomyocyte
chr9	32180400	32180963	3.01997	3.20665e-06	LA	Cardiomyocyte
chr6	134539801	134540391	2.67809	3.23417e-06	LA	Cardiomyocyte
chr1	109291067	109291459	2.88758	3.2452e-06	LA	Cardiomyocyte
chr10	316386	316746	2.71621	3.25248e-06	LA	Cardiomyocyte
chr2	101157389	101157648	3.10518	3.25248e-06	LA	Cardiomyocyte
chr22	23236699	23237827	1.90554	3.25248e-06	LA	Cardiomyocyte
chrX	69724364	69724657	3.01877	3.25248e-06	LA	Cardiomyocyte
chr5	132259606	132259811	3.13448	3.25717e-06	LA	Cardiomyocyte
chr2	55958364	55958680	2.91952	3.30342e-06	LA	Cardiomyocyte
chr18	58043533	58044865	1.57808	3.31501e-06	LA	Cardiomyocyte
chr2	152598046	152598301	2.736	3.35602e-06	LA	Cardiomyocyte
chr12	95547992	95549193	1.62668	3.36286e-06	LA	Cardiomyocyte
chr1	19687967	19688398	2.39596	3.41521e-06	LA	Cardiomyocyte
chr1	222026297	222026716	3.03592	3.44793e-06	LA	Cardiomyocyte
chr2	195489069	195489508	2.97254	3.47143e-06	LA	Cardiomyocyte
chr1	62335603	62335879	3.40108	3.48882e-06	LA	Cardiomyocyte
chr12	67437744	67437978	2.62558	3.50453e-06	LA	Cardiomyocyte
chr21	38416806	38417171	2.95746	3.50453e-06	LA	Cardiomyocyte
chr2	191935261	191935591	2.69569	3.52856e-06	LA	Cardiomyocyte
chr16	72013727	72014725	1.93122	3.55437e-06	LA	Cardiomyocyte
chr4	140250957	140251322	2.43294	3.55437e-06	LA	Cardiomyocyte
chr9	109245414	109246065	1.89994	3.55882e-06	LA	Cardiomyocyte
chr2	116304363	116304704	3.1144	3.58419e-06	LA	Cardiomyocyte
chr6	131747829	131748244	2.9474	3.59188e-06	LA	Cardiomyocyte
chrX	24672569	24672996	3.00722	3.59188e-06	LA	Cardiomyocyte
chr1	161013696	161014152	2.76271	3.59799e-06	LA	Cardiomyocyte
chr1	48004800	48005015	3.55304	3.61294e-06	LA	Cardiomyocyte
chr3	5037585	5037864	3.06155	3.61363e-06	LA	Cardiomyocyte
chr7	47392496	47392846	2.44607	3.63303e-06	LA	Cardiomyocyte
chr7	2235699	2236085	2.3574	3.64494e-06	LA	Cardiomyocyte
chr10	94310477	94310851	2.97764	3.68554e-06	LA	Cardiomyocyte
chr1	27299313	27300382	1.67496	3.70114e-06	LA	Cardiomyocyte
chr3	41046420	41046632	3.08762	3.71214e-06	LA	Cardiomyocyte
chr21	41932294	41934052	2.09448	3.74011e-06	LA	Cardiomyocyte
chr6	90403538	90404339	2.1199	3.75337e-06	LA	Cardiomyocyte
chr7	92483645	92483987	2.82431	3.75784e-06	LA	Cardiomyocyte
chr9	37996503	37996703	2.44362	3.77342e-06	LA	Cardiomyocyte
chr15	81912065	81912430	2.15019	3.77939e-06	LA	Cardiomyocyte
chr8	6569696	6569984	3.24784	3.79267e-06	LA	Cardiomyocyte
chr10	46541097	46541570	2.63379	3.79547e-06	LA	Cardiomyocyte
chr3	131405449	131405784	2.36029	3.81044e-06	LA	Cardiomyocyte
chr3	65894575	65895426	2.09973	3.83143e-06	LA	Cardiomyocyte
chr8	37349742	37350107	3.77658	3.88364e-06	LA	Cardiomyocyte
chr12	24226991	24227353	3.26014	3.88795e-06	LA	Cardiomyocyte
chr10	69265472	69265993	3.2612	3.93989e-06	LA	Cardiomyocyte
chr13	67130420	67131003	1.93468	3.95934e-06	LA	Cardiomyocyte
chr5	136035903	136036138	3.1612	3.95934e-06	LA	Cardiomyocyte
chr6	6218755	6219063	3.54095	4.00192e-06	LA	Cardiomyocyte
chr7	137867062	137867899	1.8908	4.03988e-06	LA	Cardiomyocyte
chr15	83112426	83112941	2.67928	4.04922e-06	LA	Cardiomyocyte
chr9	76835524	76836299	2.83987	4.08335e-06	LA	Cardiomyocyte
chr17	78197058	78197441	2.53253	4.08728e-06	LA	Cardiomyocyte
chr8	11993154	11993398	3.0349	4.08975e-06	LA	Cardiomyocyte
chr6	167711777	167712525	2.71956	4.13042e-06	LA	Cardiomyocyte
chr4	16969618	16970180	3.93987	4.13649e-06	LA	Cardiomyocyte
chr16	17459962	17460558	2.67977	4.13699e-06	LA	Cardiomyocyte
chr2	73772239	73772562	2.94044	4.13699e-06	LA	Cardiomyocyte
chr5	21967650	21968015	3.03569	4.16599e-06	LA	Cardiomyocyte
chr4	89448305	89448637	2.63647	4.17106e-06	LA	Cardiomyocyte
chr2	154638763	154639280	3.01235	4.19965e-06	LA	Cardiomyocyte
chr8	32796787	32797186	3.65545	4.19965e-06	LA	Cardiomyocyte
chr11	10407714	10408100	2.20032	4.21937e-06	LA	Cardiomyocyte
chr8	80291609	80292264	2.36504	4.24266e-06	LA	Cardiomyocyte
chr2	191150277	191151329	2.38865	4.36019e-06	LA	Cardiomyocyte
chr2	191026516	191027012	2.60378	4.40704e-06	LA	Cardiomyocyte
chr10	7583465	7584134	2.08836	4.40709e-06	LA	Cardiomyocyte
chr20	10666933	10667351	3.47103	4.40709e-06	LA	Cardiomyocyte
chr9	124510865	124511190	2.69449	4.40709e-06	LA	Cardiomyocyte
chr2	136031706	136032025	3.59698	4.46798e-06	LA	Cardiomyocyte
chr7	50739765	50740439	3.04381	4.46798e-06	LA	Cardiomyocyte
chr14	57724059	57724398	3.46401	4.49017e-06	LA	Cardiomyocyte
chr2	237551068	237551658	2.20541	4.516e-06	LA	Cardiomyocyte
chr1	4298415	4298663	2.87735	4.53184e-06	LA	Cardiomyocyte
chr11	46421135	46421924	2.07846	4.64863e-06	LA	Cardiomyocyte
chr20	38674114	38674628	2.6916	4.68551e-06	LA	Cardiomyocyte
chr8	1863034	1864088	1.67036	4.69016e-06	LA	Cardiomyocyte
chr1	230401148	230401520	3.12782	4.72829e-06	LA	Cardiomyocyte
chr5	145155402	145155728	2.78273	4.75677e-06	LA	Cardiomyocyte
chr5	23589081	23589286	3.32614	4.77013e-06	LA	Cardiomyocyte
chr19	47075740	47076311	2.2494	4.78681e-06	LA	Cardiomyocyte
chr8	72601693	72602112	2.71177	4.84395e-06	LA	Cardiomyocyte
chr18	62850706	62851014	3.25669	4.88747e-06	LA	Cardiomyocyte
chr1	230463766	230464178	2.27227	4.89504e-06	LA	Cardiomyocyte
chr3	63845037	63845616	2.68555	4.89979e-06	LA	Cardiomyocyte
chr3	165837025	165837606	2.80371	4.90016e-06	LA	Cardiomyocyte
chr5	143156552	143156954	2.63836	4.93828e-06	LA	Cardiomyocyte
chr7	100287518	100288003	2.74304	4.95261e-06	LA	Cardiomyocyte
chr7	16619887	16620638	2.02214	4.97836e-06	LA	Cardiomyocyte
chr8	94209378	94209772	3.10303	4.97959e-06	LA	Cardiomyocyte
chr18	5963937	5964522	2.22475	4.98566e-06	LA	Cardiomyocyte
chr11	78207952	78208758	2.07026	5.04299e-06	LA	Cardiomyocyte
chr2	74019393	74019824	2.40017	5.04335e-06	LA	Cardiomyocyte
chr18	37289471	37289820	2.45017	5.04436e-06	LA	Cardiomyocyte
chr10	12605423	12606370	1.92731	5.0603e-06	LA	Cardiomyocyte
chr4	41080971	41081379	2.66345	5.08053e-06	LA	Cardiomyocyte
chr8	60195489	60196016	2.558	5.09924e-06	LA	Cardiomyocyte
chr11	131966679	131966972	3.30372	5.10333e-06	LA	Cardiomyocyte
chr8	110592571	110593022	3.18326	5.1152e-06	LA	Cardiomyocyte
chr2	19336728	19337438	2.07616	5.1738e-06	LA	Cardiomyocyte
chr2	49129063	49129404	3.37882	5.29019e-06	LA	Cardiomyocyte
chr17	67440989	67441576	3.32335	5.29742e-06	LA	Cardiomyocyte
chr7	12386220	12386791	2.88457	5.33538e-06	LA	Cardiomyocyte
chr5	176144480	176144901	3.06431	5.33975e-06	LA	Cardiomyocyte
chr10	46548642	46548915	2.98038	5.34404e-06	LA	Cardiomyocyte
chr8	37004987	37005414	3.03464	5.36668e-06	LA	Cardiomyocyte
chr10	62380125	62380325	3.04657	5.40353e-06	LA	Cardiomyocyte
chr4	7744019	7744514	3.24044	5.40585e-06	LA	Cardiomyocyte
chr20	20466374	20467161	1.94369	5.41508e-06	LA	Cardiomyocyte
chr2	204362636	204362923	3.80067	5.42854e-06	LA	Cardiomyocyte
chr11	127026960	127027316	3.26248	5.47102e-06	LA	Cardiomyocyte
chr18	24325942	24326769	2.02521	5.50993e-06	LA	Cardiomyocyte
chr1	204829261	204829467	3.5603	5.51711e-06	LA	Cardiomyocyte
chr18	62361304	62361644	2.81307	5.52623e-06	LA	Cardiomyocyte
chr5	151870848	151871238	2.58468	5.54203e-06	LA	Cardiomyocyte
chr2	190755856	190756182	2.81332	5.70083e-06	LA	Cardiomyocyte
chr6	118727875	118728117	3.0104	5.70197e-06	LA	Cardiomyocyte
chr8	102026465	102026832	2.37497	5.76082e-06	LA	Cardiomyocyte
chr4	110355402	110355815	2.75321	5.76996e-06	LA	Cardiomyocyte
chrX	69507365	69507777	2.27469	5.78689e-06	LA	Cardiomyocyte
chr1	29136372	29136896	2.39273	5.79802e-06	LA	Cardiomyocyte
chr12	94510081	94510772	1.80866	5.85286e-06	LA	Cardiomyocyte
chr19	5308947	5309435	2.75883	5.85955e-06	LA	Cardiomyocyte
chr8	110559598	110560387	2.94329	6.05943e-06	LA	Cardiomyocyte
chr1	76086638	76086961	2.82698	6.07259e-06	LA	Cardiomyocyte
chr12	131065387	131065705	3.01461	6.10915e-06	LA	Cardiomyocyte
chr12	104694626	104694963	2.79053	6.11436e-06	LA	Cardiomyocyte
chr13	35906587	35907364	2.01022	6.16235e-06	LA	Cardiomyocyte
chr14	76761309	76762171	1.94035	6.16427e-06	LA	Cardiomyocyte
chr15	78180922	78181646	2.50251	6.16427e-06	LA	Cardiomyocyte
chr2	71576387	71576937	2.28803	6.20142e-06	LA	Cardiomyocyte
chr18	26521700	26521918	2.90765	6.27349e-06	LA	Cardiomyocyte
chrX	38234967	38235210	3.24839	6.27614e-06	LA	Cardiomyocyte
chr7	69438584	69439416	2.61516	6.34474e-06	LA	Cardiomyocyte
chr14	92549500	92550242	2.06658	6.35515e-06	LA	Cardiomyocyte
chr6	3612297	3613065	3.22813	6.35515e-06	LA	Cardiomyocyte
chr10	88896910	88897382	2.89237	6.3712e-06	LA	Cardiomyocyte
chr1	41733050	41733431	2.08793	6.3712e-06	LA	Cardiomyocyte
chr10	121617260	121617483	3.20848	6.45808e-06	LA	Cardiomyocyte
chr1	40659171	40659820	2.44808	6.4664e-06	LA	Cardiomyocyte
chr7	110515013	110515562	3.38869	6.58926e-06	LA	Cardiomyocyte
chr9	92654693	92655267	2.47642	6.60234e-06	LA	Cardiomyocyte
chr14	104223456	104223703	3.5771	6.64898e-06	LA	Cardiomyocyte
chr2	85182145	85182345	3.24891	6.66688e-06	LA	Cardiomyocyte
chr1	160410357	160410878	2.728	6.6921e-06	LA	Cardiomyocyte
chr8	110916951	110917314	2.52247	6.7047e-06	LA	Cardiomyocyte
chr6	3139326	3139661	2.9153	6.74142e-06	LA	Cardiomyocyte
chr8	96216158	96216369	2.81132	6.77676e-06	LA	Cardiomyocyte
chr17	50583629	50584050	1.94448	6.77965e-06	LA	Cardiomyocyte
chr9	126482366	126482952	2.638	6.79292e-06	LA	Cardiomyocyte
chr20	6295032	6295774	2.26327	6.80354e-06	LA	Cardiomyocyte
chr14	23398883	23399435	1.90115	6.81998e-06	LA	Cardiomyocyte
chr5	148653377	148654829	2.16737	6.84018e-06	LA	Cardiomyocyte
chr20	25464509	25465246	2.90263	6.85069e-06	LA	Cardiomyocyte
chr12	92416276	92417058	1.85564	6.93344e-06	LA	Cardiomyocyte
chr12	90257961	90258232	3.41049	6.97807e-06	LA	Cardiomyocyte
chr2	41966505	41967258	2.51346	7.00096e-06	LA	Cardiomyocyte
chr10	12556391	12556648	3.80417	7.03232e-06	LA	Cardiomyocyte
chr7	47385142	47385533	2.82586	7.04188e-06	LA	Cardiomyocyte
chr5	38856594	38856794	3.14604	7.05669e-06	LA	Cardiomyocyte
chr1	201503534	201503787	2.43999	7.11432e-06	LA	Cardiomyocyte
chr6	118319908	118320260	2.08468	7.15363e-06	LA	Cardiomyocyte
chr10	102604457	102604683	3.04959	7.29133e-06	LA	Cardiomyocyte
chr7	25670003	25670871	2.35399	7.32416e-06	LA	Cardiomyocyte
chr1	156661369	156661638	1.96356	7.3517e-06	LA	Cardiomyocyte
chr2	3585070	3586122	2.38198	7.35596e-06	LA	Cardiomyocyte
chr12	18813800	18814188	2.84619	7.39447e-06	LA	Cardiomyocyte
chr3	133426684	133427084	2.56354	7.45443e-06	LA	Cardiomyocyte
chr3	178483053	178483380	2.51201	7.4804e-06	LA	Cardiomyocyte
chr4	2297808	2298261	3.35857	7.48448e-06	LA	Cardiomyocyte
chr12	94973194	94973609	2.25168	7.48906e-06	LA	Cardiomyocyte
chr2	154771521	154772414	2.6174	7.6035e-06	LA	Cardiomyocyte
chr13	110794256	110794748	2.73253	7.61447e-06	LA	Cardiomyocyte
chr15	78766815	78767105	2.58851	7.63711e-06	LA	Cardiomyocyte
chr4	108795853	108796483	2.29097	7.67808e-06	LA	Cardiomyocyte
chr4	41098163	41098633	2.37207	7.69554e-06	LA	Cardiomyocyte
chr11	82405290	82405885	3.07847	7.7011e-06	LA	Cardiomyocyte
chr1	218394320	218394779	2.27041	7.7096e-06	LA	Cardiomyocyte
chr5	178287680	178288169	2.13395	7.74159e-06	LA	Cardiomyocyte
chr20	63191400	63191789	2.7483	7.75761e-06	LA	Cardiomyocyte
chr1	212980003	212980449	2.13003	7.79876e-06	LA	Cardiomyocyte
chr18	71139664	71139968	2.75835	7.80415e-06	LA	Cardiomyocyte
chr5	57447018	57447282	2.52816	7.92847e-06	LA	Cardiomyocyte
chr6	7569157	7569424	3.00836	7.95927e-06	LA	Cardiomyocyte
chr21	39034048	39034542	2.61342	8.05629e-06	LA	Cardiomyocyte
chr10	5840352	5841416	2.175	8.09714e-06	LA	Cardiomyocyte
chr17	73888993	73889193	3.16013	8.15941e-06	LA	Cardiomyocyte
chr1	150895603	150896031	3.01927	8.17364e-06	LA	Cardiomyocyte
chr11	94861486	94861792	3.79263	8.33682e-06	LA	Cardiomyocyte
chr11	57354782	57355157	2.31491	8.39921e-06	LA	Cardiomyocyte
chr12	130968484	130969001	2.9693	8.39921e-06	LA	Cardiomyocyte
chr4	26576522	26576804	3.23779	8.42001e-06	LA	Cardiomyocyte
chr3	84967832	84968889	2.57474	8.45682e-06	LA	Cardiomyocyte
chr15	96181650	96182323	2.89141	8.56988e-06	LA	Cardiomyocyte
chr19	4278992	4279294	2.97109	8.56988e-06	LA	Cardiomyocyte
chr10	44206251	44206554	2.772	8.56996e-06	LA	Cardiomyocyte
chr1	183394548	183395008	2.53211	8.58816e-06	LA	Cardiomyocyte
chr8	120932859	120933121	2.78697	8.60687e-06	LA	Cardiomyocyte
chr1	116397713	116398384	1.9238	8.64386e-06	LA	Cardiomyocyte
chr6	116229267	116229998	2.00651	8.73595e-06	LA	Cardiomyocyte
chr3	62574100	62574834	3.09171	8.79173e-06	LA	Cardiomyocyte
chr5	3426827	3427099	3.32553	8.8272e-06	LA	Cardiomyocyte
chr8	132564598	132564983	2.61439	8.89571e-06	LA	Cardiomyocyte
chr2	204363038	204363414	2.78048	8.94742e-06	LA	Cardiomyocyte
chr6	164129264	164129589	2.46003	8.95899e-06	LA	Cardiomyocyte
chr13	48803387	48803710	2.54665	9.03733e-06	LA	Cardiomyocyte
chr2	1631381	1631646	3.34547	9.06081e-06	LA	Cardiomyocyte
chr15	96355075	96355294	2.95116	9.08649e-06	LA	Cardiomyocyte
chr1	46003451	46003651	2.8835	9.08858e-06	LA	Cardiomyocyte
chr11	121352309	121352995	1.94437	9.11781e-06	LA	Cardiomyocyte
chr2	216987129	216987756	2.88994	9.20384e-06	LA	Cardiomyocyte
chr2	228668733	228669287	3.00942	9.25181e-06	LA	Cardiomyocyte
chr2	226560393	226560693	2.66061	9.56273e-06	LA	Cardiomyocyte
chr7	44128793	44129059	2.08363	9.68881e-06	LA	Cardiomyocyte
chr13	23866368	23866749	3.00182	9.81706e-06	LA	Cardiomyocyte
chr10	10996980	10997370	2.39388	9.81868e-06	LA	Cardiomyocyte
chr18	45449750	45450292	2.68906	9.87102e-06	LA	Cardiomyocyte
chr7	4134385	4135139	2.2223	9.9396e-06	LA	Cardiomyocyte
chr11	112357426	112357862	2.59881	9.95124e-06	LA	Cardiomyocyte
chr5	65832614	65833119	2.38916	9.95593e-06	LA	Cardiomyocyte
chr7	69190617	69191134	2.16296	9.99916e-06	LA	Cardiomyocyte
chr6	26511115	26511422	2.74609	1.00176e-05	LA	Cardiomyocyte
chr11	111730934	111731763	1.66015	1.00659e-05	LA	Cardiomyocyte
chr15	29050864	29051464	2.63587	1.00666e-05	LA	Cardiomyocyte
chr21	39041943	39042199	3.20994	1.00666e-05	LA	Cardiomyocyte
chr8	80270689	80271007	2.7927	1.00988e-05	LA	Cardiomyocyte
chr21	32096450	32096823	2.09997	1.01127e-05	LA	Cardiomyocyte
chr11	128389386	128389879	2.33069	1.01523e-05	LA	Cardiomyocyte
chr5	129080926	129081500	2.17359	1.02917e-05	LA	Cardiomyocyte
chr5	142742295	142742704	2.46809	1.02986e-05	LA	Cardiomyocyte
chr17	75124224	75124716	2.23461	1.04848e-05	LA	Cardiomyocyte
chr13	93505278	93505923	2.23685	1.05171e-05	LA	Cardiomyocyte
chr1	204915853	204916194	2.86773	1.05311e-05	LA	Cardiomyocyte
chr20	10636987	10637736	2.58019	1.05708e-05	LA	Cardiomyocyte
chr8	73364263	73364714	2.73388	1.05708e-05	LA	Cardiomyocyte
chr7	121610333	121610703	2.57504	1.06114e-05	LA	Cardiomyocyte
chr15	101103655	101103913	2.79019	1.06267e-05	LA	Cardiomyocyte
chr12	22409627	22409942	3.10549	1.06365e-05	LA	Cardiomyocyte
chr17	77178613	77178898	3.12856	1.06365e-05	LA	Cardiomyocyte
chr3	685264	685569	3.08745	1.06365e-05	LA	Cardiomyocyte
chr3	159886108	159886385	2.11131	1.06925e-05	LA	Cardiomyocyte
chr3	50509826	50510075	2.91788	1.0696e-05	LA	Cardiomyocyte
chr2	74778410	74778898	2.57614	1.07072e-05	LA	Cardiomyocyte
chr11	43693140	43693499	2.67895	1.07412e-05	LA	Cardiomyocyte
chr18	23422866	23423349	2.43567	1.07504e-05	LA	Cardiomyocyte
chr3	53571323	53571639	2.81484	1.07504e-05	LA	Cardiomyocyte
chr4	70761855	70762160	2.50681	1.07864e-05	LA	Cardiomyocyte
chr10	43309022	43309329	2.73071	1.07958e-05	LA	Cardiomyocyte
chr8	92767102	92767424	2.50631	1.08527e-05	LA	Cardiomyocyte
chr1	160411193	160411499	2.63965	1.08927e-05	LA	Cardiomyocyte
chr10	62373742	62374751	2.11019	1.09328e-05	LA	Cardiomyocyte
chr2	234979395	234979619	2.83036	1.09692e-05	LA	Cardiomyocyte
chr14	23386462	23386811	2.5174	1.10037e-05	LA	Cardiomyocyte
chr2	101207283	101207697	2.55622	1.1211e-05	LA	Cardiomyocyte
chr11	19374265	19374573	2.97702	1.12278e-05	LA	Cardiomyocyte
chr10	36023941	36024340	2.56972	1.1304e-05	LA	Cardiomyocyte
chr2	85250032	85250438	2.20369	1.13255e-05	LA	Cardiomyocyte
chr10	93951963	93952256	2.21882	1.13554e-05	LA	Cardiomyocyte
chr18	6031499	6031852	3.13901	1.14906e-05	LA	Cardiomyocyte
chr1	109298650	109299408	1.92796	1.1527e-05	LA	Cardiomyocyte
chr10	16699647	16699879	3.38288	1.16269e-05	LA	Cardiomyocyte
chr15	101188926	101189593	2.13334	1.16291e-05	LA	Cardiomyocyte
chr14	73222885	73223554	2.08107	1.1729e-05	LA	Cardiomyocyte
chr10	29023654	29023907	3.097	1.17681e-05	LA	Cardiomyocyte
chrX	124413271	124413574	3.14596	1.18489e-05	LA	Cardiomyocyte
chr2	127064556	127065217	1.9035	1.2056e-05	LA	Cardiomyocyte
chr10	29241245	29241492	3.18378	1.22635e-05	LA	Cardiomyocyte
chr8	686738	687049	1.91352	1.22693e-05	LA	Cardiomyocyte
chr9	98632845	98633351	2.98524	1.22793e-05	LA	Cardiomyocyte
chr12	131047417	131047790	3.1396	1.24006e-05	LA	Cardiomyocyte
chr20	63754068	63754400	2.68128	1.24084e-05	LA	Cardiomyocyte
chr2	170271273	170271790	2.18898	1.2507e-05	LA	Cardiomyocyte
chr10	62637970	62638563	1.98811	1.27269e-05	LA	Cardiomyocyte
chr20	37902625	37904014	1.82845	1.27311e-05	LA	Cardiomyocyte
chr1	8136775	8137136	2.7331	1.27372e-05	LA	Cardiomyocyte
chr3	50253671	50253886	2.9163	1.27783e-05	LA	Cardiomyocyte
chr17	75910073	75910352	2.31881	1.286e-05	LA	Cardiomyocyte
chr1	111743687	111744166	1.86044	1.28638e-05	LA	Cardiomyocyte
chr1	47771839	47772117	2.66276	1.29207e-05	LA	Cardiomyocyte
chr6	7805828	7806062	2.99713	1.29575e-05	LA	Cardiomyocyte
chr14	57991416	57991743	3.07567	1.30219e-05	LA	Cardiomyocyte
chr13	98372811	98373275	2.97739	1.3027e-05	LA	Cardiomyocyte
chr18	45945801	45946045	2.90869	1.3027e-05	LA	Cardiomyocyte
chr2	197006477	197006997	2.52659	1.32105e-05	LA	Cardiomyocyte
chr10	71700656	71701236	2.94974	1.33718e-05	LA	Cardiomyocyte
chr16	17396653	17397960	1.936	1.35076e-05	LA	Cardiomyocyte
chrX	9620707	9621151	2.90209	1.35353e-05	LA	Cardiomyocyte
chr1	154190546	154190958	2.57348	1.36113e-05	LA	Cardiomyocyte
chr2	127681224	127681619	2.39074	1.36385e-05	LA	Cardiomyocyte
chr18	6315970	6316422	2.92526	1.36746e-05	LA	Cardiomyocyte
chr5	81850425	81850909	1.5697	1.37229e-05	LA	Cardiomyocyte
chr1	117599716	117600260	2.33556	1.37712e-05	LA	Cardiomyocyte
chr2	160664616	160665099	2.22964	1.37922e-05	LA	Cardiomyocyte
chr7	2435099	2435782	2.21944	1.38418e-05	LA	Cardiomyocyte
chr10	124884063	124884448	2.97918	1.38896e-05	LA	Cardiomyocyte
chr18	24333145	24333531	2.30507	1.39889e-05	LA	Cardiomyocyte
chr12	80038173	80038505	2.53115	1.40195e-05	LA	Cardiomyocyte
chr4	109596397	109597080	1.95059	1.40195e-05	LA	Cardiomyocyte
chr8	10463312	10463811	2.00838	1.4152e-05	LA	Cardiomyocyte
chr2	167575417	167575672	3.55133	1.41791e-05	LA	Cardiomyocyte
chr15	93242796	93243098	3.22234	1.42363e-05	LA	Cardiomyocyte
chr5	170408218	170408494	2.78714	1.42772e-05	LA	Cardiomyocyte
chr4	40883908	40884320	2.48744	1.43543e-05	LA	Cardiomyocyte
chr1	231981693	231981986	2.82555	1.43611e-05	LA	Cardiomyocyte
chr1	47940391	47940753	2.89977	1.43611e-05	LA	Cardiomyocyte
chr4	41095551	41095775	3.24267	1.43647e-05	LA	Cardiomyocyte
chr4	99830172	99830750	2.31594	1.43647e-05	LA	Cardiomyocyte
chr9	137720576	137721053	2.57492	1.44924e-05	LA	Cardiomyocyte
chr5	1552490	1553019	2.75927	1.46361e-05	LA	Cardiomyocyte
chr11	130217049	130217440	3.29988	1.47034e-05	LA	Cardiomyocyte
chr2	143193122	143193493	3.78909	1.47292e-05	LA	Cardiomyocyte
chr15	96354337	96354777	2.20915	1.47582e-05	LA	Cardiomyocyte
chr2	89208197	89208953	2.19132	1.47931e-05	LA	Cardiomyocyte
chr11	127074124	127074526	2.66344	1.48703e-05	LA	Cardiomyocyte
chr14	94322576	94323053	2.40359	1.50534e-05	LA	Cardiomyocyte
chr9	18153408	18153619	3.09074	1.52183e-05	LA	Cardiomyocyte
chr17	18978587	18978954	2.80331	1.52433e-05	LA	Cardiomyocyte
chr2	587333	587619	3.09211	1.52638e-05	LA	Cardiomyocyte
chr15	34772363	34772982	2.26349	1.53251e-05	LA	Cardiomyocyte
chr10	69896441	69896913	2.55378	1.54009e-05	LA	Cardiomyocyte
chr2	233178909	233179520	2.65044	1.54558e-05	LA	Cardiomyocyte
chr4	184596473	184596982	2.63331	1.54882e-05	LA	Cardiomyocyte
chr13	44458463	44460045	2.06745	1.55564e-05	LA	Cardiomyocyte
chr15	34496267	34496612	2.77536	1.55564e-05	LA	Cardiomyocyte
chr15	67121037	67121560	2.09544	1.55893e-05	LA	Cardiomyocyte
chr12	89396033	89396381	2.60472	1.56545e-05	LA	Cardiomyocyte
chr13	23749473	23749869	2.28592	1.58095e-05	LA	Cardiomyocyte
chr14	57928167	57928513	3.39684	1.58461e-05	LA	Cardiomyocyte
chr4	41204387	41204966	2.01813	1.58461e-05	LA	Cardiomyocyte
chr6	132076519	132076756	2.99286	1.59552e-05	LA	Cardiomyocyte
chr10	58614950	58615896	2.23235	1.60409e-05	LA	Cardiomyocyte
chr10	90960243	90960900	2.16187	1.60423e-05	LA	Cardiomyocyte
chr10	128323948	128324879	2.30526	1.60437e-05	LA	Cardiomyocyte
chr15	72339721	72340103	2.66604	1.62654e-05	LA	Cardiomyocyte
chr5	133240473	133240896	2.6758	1.63367e-05	LA	Cardiomyocyte
chr5	116234748	116235032	2.80915	1.63666e-05	LA	Cardiomyocyte
chr21	42261566	42261768	2.97549	1.63903e-05	LA	Cardiomyocyte
chr7	1992587	1992917	2.86766	1.64106e-05	LA	Cardiomyocyte
chrX	24662324	24663201	1.73304	1.64337e-05	LA	Cardiomyocyte
chr2	119197934	119198199	2.74214	1.64783e-05	LA	Cardiomyocyte
chr4	7885359	7885656	3.04573	1.65457e-05	LA	Cardiomyocyte
chr18	6198637	6198910	3.06967	1.6557e-05	LA	Cardiomyocyte
chr5	80076370	80077706	1.94255	1.65961e-05	LA	Cardiomyocyte
chr9	125997307	125997621	2.87224	1.66105e-05	LA	Cardiomyocyte
chr2	234335626	234336350	2.31559	1.67229e-05	LA	Cardiomyocyte
chr21	35206241	35206527	3.19261	1.67794e-05	LA	Cardiomyocyte
chr6	140636205	140637381	3.02752	1.68579e-05	LA	Cardiomyocyte
chr15	57950363	57950828	2.59289	1.686e-05	LA	Cardiomyocyte
chr4	67077214	67077562	3.63657	1.69077e-05	LA	Cardiomyocyte
chr10	50100955	50102064	1.93011	1.691e-05	LA	Cardiomyocyte
chr3	54361884	54362251	3.27628	1.70063e-05	LA	Cardiomyocyte
chr22	19799323	19799698	2.51804	1.7018e-05	LA	Cardiomyocyte
chr18	21463678	21464097	2.33015	1.70345e-05	LA	Cardiomyocyte
chr11	126817592	126817902	3.25643	1.71523e-05	LA	Cardiomyocyte
chr14	57865379	57866091	2.01867	1.72671e-05	LA	Cardiomyocyte
chr6	36327572	36327868	3.25276	1.72671e-05	LA	Cardiomyocyte
chr5	92922226	92922544	2.74505	1.73221e-05	LA	Cardiomyocyte
chr3	129327559	129327864	2.49916	1.75152e-05	LA	Cardiomyocyte
chr6	157517668	157518003	2.48664	1.75626e-05	LA	Cardiomyocyte
chr5	149466487	149466825	2.46183	1.7649e-05	LA	Cardiomyocyte
chr1	206495154	206495504	2.57807	1.76629e-05	LA	Cardiomyocyte
chr3	15635411	15635613	3.16121	1.77117e-05	LA	Cardiomyocyte
chr5	31981985	31982519	2.31315	1.77219e-05	LA	Cardiomyocyte
chr7	23628266	23628754	2.63199	1.79933e-05	LA	Cardiomyocyte
chr11	94762872	94763414	2.47888	1.80188e-05	LA	Cardiomyocyte
chr5	160298121	160298783	2.46524	1.80996e-05	LA	Cardiomyocyte
chr2	214671295	214671670	2.57292	1.82243e-05	LA	Cardiomyocyte
chr2	161981700	161982032	2.45522	1.82725e-05	LA	Cardiomyocyte
chr3	79431018	79431300	3.44247	1.82916e-05	LA	Cardiomyocyte
chr8	74492381	74493312	2.02882	1.82976e-05	LA	Cardiomyocyte
chr6	112571518	112571882	2.52433	1.83754e-05	LA	Cardiomyocyte
chr6	40611485	40611753	3.3792	1.83754e-05	LA	Cardiomyocyte
chr5	129963074	129964141	1.70106	1.8456e-05	LA	Cardiomyocyte
chr8	37234006	37234331	3.52096	1.85528e-05	LA	Cardiomyocyte
chr5	88745074	88745625	2.05618	1.85987e-05	LA	Cardiomyocyte
chr5	960581	961302	2.18452	1.88858e-05	LA	Cardiomyocyte
chr1	51583234	51584368	1.63202	1.89377e-05	LA	Cardiomyocyte
chr3	178856885	178857203	2.89184	1.90095e-05	LA	Cardiomyocyte
chr10	90970784	90971144	2.03599	1.9078e-05	LA	Cardiomyocyte
chr4	41049715	41050516	2.16476	1.91284e-05	LA	Cardiomyocyte
chr15	34789180	34790630	1.62084	1.91353e-05	LA	Cardiomyocyte
chr6	170473118	170473745	1.83467	1.91353e-05	LA	Cardiomyocyte
chr8	102023575	102024144	1.86238	1.92194e-05	LA	Cardiomyocyte
chr10	122249884	122250373	1.92815	1.92345e-05	LA	Cardiomyocyte
chr6	13157355	13157646	2.45596	1.93014e-05	LA	Cardiomyocyte
chr3	177459000	177459798	1.78094	1.93409e-05	LA	Cardiomyocyte
chr2	169077701	169078352	1.98076	1.93972e-05	LA	Cardiomyocyte
chr22	39185479	39186076	1.86082	1.93972e-05	LA	Cardiomyocyte
chr8	80129385	80129615	2.9426	1.94476e-05	LA	Cardiomyocyte
chr14	89150881	89151131	3.17366	1.95736e-05	LA	Cardiomyocyte
chr3	4570815	4571211	2.23896	1.96155e-05	LA	Cardiomyocyte
chr12	104605676	104606132	2.50102	1.96224e-05	LA	Cardiomyocyte
chr22	20772152	20772507	2.51336	1.97331e-05	LA	Cardiomyocyte
chr6	131949889	131951616	1.69795	1.97832e-05	LA	Cardiomyocyte
chr6	21357300	21357656	2.863	1.97869e-05	LA	Cardiomyocyte
chr7	91194844	91195153	2.93721	1.98092e-05	LA	Cardiomyocyte
chr13	22926238	22927196	2.15661	1.98592e-05	LA	Cardiomyocyte
chr4	39308585	39308926	2.0962	1.99152e-05	LA	Cardiomyocyte
chr16	27980084	27980805	2.12306	1.99329e-05	LA	Cardiomyocyte
chr18	6406488	6406719	3.45175	2.00243e-05	LA	Cardiomyocyte
chr19	3670100	3670628	2.00681	2.00243e-05	LA	Cardiomyocyte
chr2	28346668	28346953	3.10822	2.01001e-05	LA	Cardiomyocyte
chr1	230875468	230875715	2.82566	2.01201e-05	LA	Cardiomyocyte
chr22	25113019	25113725	2.01351	2.02363e-05	LA	Cardiomyocyte
chr5	133399132	133399733	2.066	2.02363e-05	LA	Cardiomyocyte
chr8	101231707	101232139	2.45514	2.03657e-05	LA	Cardiomyocyte
chr20	51156481	51156882	3.05903	2.05228e-05	LA	Cardiomyocyte
chr8	16970193	16970425	3.08038	2.05228e-05	LA	Cardiomyocyte
chr22	20247089	20247487	2.06573	2.0564e-05	LA	Cardiomyocyte
chr15	96341509	96341773	2.40566	2.06885e-05	LA	Cardiomyocyte
chr16	17329494	17329779	2.59338	2.08156e-05	LA	Cardiomyocyte
chr5	56494170	56494772	1.86663	2.11768e-05	LA	Cardiomyocyte
chr22	25837248	25837832	2.05932	2.12019e-05	LA	Cardiomyocyte
chr8	129844085	129844434	2.4188	2.12917e-05	LA	Cardiomyocyte
chr3	184796570	184797114	2.42103	2.13224e-05	LA	Cardiomyocyte
chr19	18769149	18769599	2.55006	2.15075e-05	LA	Cardiomyocyte
chr1	192827170	192827533	2.85883	2.16712e-05	LA	Cardiomyocyte
chr15	38531550	38531859	3.15553	2.171e-05	LA	Cardiomyocyte
chr1	204574458	204575215	2.31395	2.17843e-05	LA	Cardiomyocyte
chr10	11912669	11913114	2.55983	2.18178e-05	LA	Cardiomyocyte
chr18	59060519	59061026	1.77805	2.18233e-05	LA	Cardiomyocyte
chr15	47822509	47822781	2.44387	2.20982e-05	LA	Cardiomyocyte
chr3	170813106	170813703	1.99308	2.20982e-05	LA	Cardiomyocyte
chr15	29278448	29278656	3.19639	2.21292e-05	LA	Cardiomyocyte
chr14	61129046	61129327	3.19641	2.21384e-05	LA	Cardiomyocyte
chr4	138053240	138053465	2.9503	2.22645e-05	LA	Cardiomyocyte
chr8	80246611	80246838	2.81709	2.2536e-05	LA	Cardiomyocyte
chr14	45492680	45493440	1.90245	2.27297e-05	LA	Cardiomyocyte
chr22	40422470	40423103	2.44332	2.30314e-05	LA	Cardiomyocyte
chr2	47065758	47066257	2.55547	2.30754e-05	LA	Cardiomyocyte
chr6	2714311	2714848	2.0664	2.32739e-05	LA	Cardiomyocyte
chr13	23788370	23788840	2.36408	2.32757e-05	LA	Cardiomyocyte
chr12	13171895	13172392	2.39774	2.32994e-05	LA	Cardiomyocyte
chr11	15905901	15906178	2.60998	2.34169e-05	LA	Cardiomyocyte
chr17	68821842	68822235	2.41387	2.36854e-05	LA	Cardiomyocyte
chr7	151727663	151728164	1.90539	2.36854e-05	LA	Cardiomyocyte
chr4	143269839	143270759	1.78061	2.37155e-05	LA	Cardiomyocyte
chr11	112369463	112369732	2.65794	2.37764e-05	LA	Cardiomyocyte
chr9	91071306	91071650	2.36513	2.39559e-05	LA	Cardiomyocyte
chr22	46456114	46456509	2.36971	2.39789e-05	LA	Cardiomyocyte
chr10	23120660	23120895	2.94708	2.40177e-05	LA	Cardiomyocyte
chr16	1741356	1741943	2.44564	2.41209e-05	LA	Cardiomyocyte
chr1	109313417	109313799	1.90664	2.45834e-05	LA	Cardiomyocyte
chr2	132588635	132588925	2.41785	2.46584e-05	LA	Cardiomyocyte
chr11	83681239	83681776	3.10894	2.50375e-05	LA	Cardiomyocyte
chr10	22506075	22506368	2.51328	2.51759e-05	LA	Cardiomyocyte
chr21	34890027	34890330	1.94505	2.52517e-05	LA	Cardiomyocyte
chr15	92541400	92541934	2.75315	2.55577e-05	LA	Cardiomyocyte
chr18	6370379	6370862	2.62483	2.55587e-05	LA	Cardiomyocyte
chr6	75145278	75145510	3.20153	2.55587e-05	LA	Cardiomyocyte
chr9	92097940	92098463	1.87938	2.55587e-05	LA	Cardiomyocyte
chr5	175092660	175092984	2.82933	2.56068e-05	LA	Cardiomyocyte
chr4	4433944	4434352	2.10183	2.56072e-05	LA	Cardiomyocyte
chr5	112819032	112819371	2.8905	2.57333e-05	LA	Cardiomyocyte
chr4	41074281	41074554	2.82437	2.58485e-05	LA	Cardiomyocyte
chr10	130967845	130968190	2.93428	2.59089e-05	LA	Cardiomyocyte
chr4	15971416	15971732	2.7174	2.61739e-05	LA	Cardiomyocyte
chr7	92606964	92607385	1.69101	2.63065e-05	LA	Cardiomyocyte
chr12	104494153	104494407	2.76075	2.63603e-05	LA	Cardiomyocyte
chr18	26650760	26651458	1.6182	2.6368e-05	LA	Cardiomyocyte
chr14	96285585	96286148	1.71471	2.6534e-05	LA	Cardiomyocyte
chr9	84744637	84745239	2.7332	2.65463e-05	LA	Cardiomyocyte
chr10	89952394	89952634	3.06992	2.66054e-05	LA	Cardiomyocyte
chr9	127837449	127837701	2.69296	2.66222e-05	LA	Cardiomyocyte
chr17	27386588	27386830	2.57303	2.66492e-05	LA	Cardiomyocyte
chr5	90644107	90644616	2.13698	2.66492e-05	LA	Cardiomyocyte
chr12	113846353	113846615	2.20553	2.6748e-05	LA	Cardiomyocyte
chr2	42917280	42917945	2.21302	2.6812e-05	LA	Cardiomyocyte
chr9	84921167	84921587	2.4934	2.71044e-05	LA	Cardiomyocyte
chr4	169062546	169063321	2.1351	2.71061e-05	LA	Cardiomyocyte
chr16	4572739	4573008	2.63657	2.73633e-05	LA	Cardiomyocyte
chr11	2361363	2361738	3.41736	2.76327e-05	LA	Cardiomyocyte
chr7	151468264	151468593	2.26579	2.78426e-05	LA	Cardiomyocyte
chr2	99694278	99694905	1.83396	2.78621e-05	LA	Cardiomyocyte
chr2	195602574	195602989	2.61286	2.79109e-05	LA	Cardiomyocyte
chr7	76899538	76899815	2.54945	2.79167e-05	LA	Cardiomyocyte
chr20	39258941	39259429	2.8187	2.79637e-05	LA	Cardiomyocyte
chr1	27863158	27863572	2.42383	2.80697e-05	LA	Cardiomyocyte
chr11	123238377	123238683	3.12187	2.80875e-05	LA	Cardiomyocyte
chr6	1136053	1136842	1.94143	2.81203e-05	LA	Cardiomyocyte
chr8	10593410	10593758	3.21898	2.82834e-05	LA	Cardiomyocyte
chr12	89421009	89421978	1.88664	2.85739e-05	LA	Cardiomyocyte
chr7	47453689	47453991	1.75839	2.86713e-05	LA	Cardiomyocyte
chr6	151054338	151054694	2.06486	2.87601e-05	LA	Cardiomyocyte
chr2	99772210	99772439	2.77682	2.87993e-05	LA	Cardiomyocyte
chr1	41330288	41330539	2.78746	2.9103e-05	LA	Cardiomyocyte
chr7	139749523	139750105	1.7032	2.9103e-05	LA	Cardiomyocyte
chr14	23400735	23401073	1.95281	2.92261e-05	LA	Cardiomyocyte
chr14	60854714	60855008	2.91648	2.92261e-05	LA	Cardiomyocyte
chr6	79676908	79677708	2.21326	2.92261e-05	LA	Cardiomyocyte
chr1	198246061	198246823	2.20425	2.94187e-05	LA	Cardiomyocyte
chr17	37700845	37701705	1.73021	2.96831e-05	LA	Cardiomyocyte
chr15	96345552	96346292	1.79391	2.98116e-05	LA	Cardiomyocyte
chr4	102318119	102318425	2.78859	2.98894e-05	LA	Cardiomyocyte
chr17	18966755	18967681	1.76457	3.01298e-05	LA	Cardiomyocyte
chr13	27408042	27408523	2.43523	3.01791e-05	LA	Cardiomyocyte
chr10	107653806	107654298	2.62641	3.02169e-05	LA	Cardiomyocyte
chr4	4333254	4333757	1.98216	3.02947e-05	LA	Cardiomyocyte
chr2	196984089	196984401	2.63162	3.03662e-05	LA	Cardiomyocyte
chr6	25062419	25062955	2.14508	3.04228e-05	LA	Cardiomyocyte
chr9	76602138	76602544	2.42356	3.04228e-05	LA	Cardiomyocyte
chr12	66763804	66764171	2.8177	3.05234e-05	LA	Cardiomyocyte
chr13	60921099	60921634	2.77789	3.06399e-05	LA	Cardiomyocyte
chr8	141241105	141241432	2.35872	3.07503e-05	LA	Cardiomyocyte
chr7	55048319	55048875	1.85561	3.08452e-05	LA	Cardiomyocyte
chr7	38373155	38373385	3.17121	3.08871e-05	LA	Cardiomyocyte
chr5	91017351	91017619	2.82247	3.09376e-05	LA	Cardiomyocyte
chr6	21321146	21321448	2.63468	3.09768e-05	LA	Cardiomyocyte
chr12	104702548	104703259	2.02301	3.1046e-05	LA	Cardiomyocyte
chr1	165925514	165925831	2.5655	3.11035e-05	LA	Cardiomyocyte
chr8	80300722	80301567	2.12515	3.1173e-05	LA	Cardiomyocyte
chr11	109287373	109287630	2.71411	3.16345e-05	LA	Cardiomyocyte
chr8	10147232	10147800	2.18234	3.19525e-05	LA	Cardiomyocyte
chr6	57601023	57601534	2.59295	3.26704e-05	LA	Cardiomyocyte
chr3	148698493	148698932	2.85229	3.2981e-05	LA	Cardiomyocyte
chr8	81957084	81957434	3.36365	3.30243e-05	LA	Cardiomyocyte
chr9	130292126	130292382	2.83107	3.31058e-05	LA	Cardiomyocyte
chr1	234168449	234168649	2.75748	3.31583e-05	LA	Cardiomyocyte
chr6	112562251	112563185	2.18817	3.31583e-05	LA	Cardiomyocyte
chr5	11046172	11046529	2.44415	3.31601e-05	LA	Cardiomyocyte
chr6	129662095	129662468	3.1896	3.3168e-05	LA	Cardiomyocyte
chr2	142695132	142695903	2.32961	3.34306e-05	LA	Cardiomyocyte
chr5	93572034	93572715	2.31801	3.35425e-05	LA	Cardiomyocyte
chr12	90133381	90133623	3.33186	3.36101e-05	LA	Cardiomyocyte
chr9	27456528	27456790	2.85563	3.38233e-05	LA	Cardiomyocyte
chr4	23759060	23759571	1.92664	3.38874e-05	LA	Cardiomyocyte
chr1	154157784	154158021	2.31032	3.39335e-05	LA	Cardiomyocyte
chr19	45670767	45671381	1.90561	3.41157e-05	LA	Cardiomyocyte
chr12	15688221	15689126	2.27348	3.43386e-05	LA	Cardiomyocyte
chr2	191152849	191153264	2.61803	3.46819e-05	LA	Cardiomyocyte
chr9	35406572	35406945	2.60743	3.47802e-05	LA	Cardiomyocyte
chr14	36468738	36469039	3.42097	3.47845e-05	LA	Cardiomyocyte
chr8	134969216	134969662	2.85735	3.47969e-05	LA	Cardiomyocyte
chr14	102327695	102328034	2.58147	3.49155e-05	LA	Cardiomyocyte
chr3	63146240	63147127	2.04136	3.521e-05	LA	Cardiomyocyte
chr17	63976836	63977128	2.26359	3.5393e-05	LA	Cardiomyocyte
chr8	126585671	126586048	2.38376	3.54341e-05	LA	Cardiomyocyte
chr12	80038560	80038878	2.98715	3.55342e-05	LA	Cardiomyocyte
chr11	86486597	86487060	2.7751	3.55637e-05	LA	Cardiomyocyte
chr6	5837396	5837640	3.34542	3.59131e-05	LA	Cardiomyocyte
chr15	29968370	29969285	2.06894	3.60384e-05	LA	Cardiomyocyte
chr8	10350274	10350497	2.48567	3.62045e-05	LA	Cardiomyocyte
chr1	47996426	47997978	1.55274	3.62149e-05	LA	Cardiomyocyte
chr5	130151315	130151613	2.53631	3.62149e-05	LA	Cardiomyocyte
chr14	76514228	76514563	2.90765	3.65235e-05	LA	Cardiomyocyte
chr2	11421957	11422357	2.47115	3.65235e-05	LA	Cardiomyocyte
chr5	154057883	154059110	2.02886	3.65235e-05	LA	Cardiomyocyte
chr1	5949401	5949696	2.8063	3.66418e-05	LA	Cardiomyocyte
chr20	16759304	16759562	2.65404	3.67594e-05	LA	Cardiomyocyte
chr11	61729483	61729832	2.27934	3.67727e-05	LA	Cardiomyocyte
chr5	91006811	91007043	3.34648	3.69029e-05	LA	Cardiomyocyte
chr18	23215276	23215660	2.45816	3.69424e-05	LA	Cardiomyocyte
chr3	64351660	64352093	2.31726	3.69627e-05	LA	Cardiomyocyte
chr11	76229624	76230090	2.47816	3.70071e-05	LA	Cardiomyocyte
chr2	102860276	102860562	2.89284	3.71208e-05	LA	Cardiomyocyte
chr1	11157359	11158271	1.74565	3.72594e-05	LA	Cardiomyocyte
chr1	84821804	84822176	2.50718	3.75045e-05	LA	Cardiomyocyte
chr1	217917556	217917792	3.07392	3.76248e-05	LA	Cardiomyocyte
chr8	37612901	37613104	3.05265	3.8147e-05	LA	Cardiomyocyte
chr1	58721402	58721841	2.71035	3.83783e-05	LA	Cardiomyocyte
chr6	161959141	161959428	2.72998	3.87641e-05	LA	Cardiomyocyte
chr2	162888655	162889336	2.79331	3.8853e-05	LA	Cardiomyocyte
chr1	232980606	232980930	2.90134	3.88877e-05	LA	Cardiomyocyte
chr4	148073345	148073665	2.11733	3.89654e-05	LA	Cardiomyocyte
chr3	188780454	188781293	1.90657	3.90116e-05	LA	Cardiomyocyte
chr2	205612776	205613042	2.58491	3.91394e-05	LA	Cardiomyocyte
chr2	211725458	211725658	2.7883	3.93304e-05	LA	Cardiomyocyte
chr4	142858994	142859356	2.18802	3.97261e-05	LA	Cardiomyocyte
chr7	69148726	69149124	2.50569	3.98108e-05	LA	Cardiomyocyte
