## Supplemental_Table_X for "Cardiac Cell Type-Specific Gene Regulatory Programs and Disease Risk Association" (part 3 of 3)

### Sheet: LA_vs_LV (continued)
Supplemental Table X - sheet 4: Differentially accessible (DA) candidate cis regulatory elements (cCREs) between left atrial (LA) and corresponding left ventricular (LV) cell types. Genomic coordinates are provided in hg38.
chr8	506360	506605	3.02376	3.98531e-05	LA	Cardiomyocyte
chr22	39959490	39959861	2.67655	3.99394e-05	LA	Cardiomyocyte
chr17	9121370	9121793	2.29587	3.9952e-05	LA	Cardiomyocyte
chr2	191126455	191127004	3.14111	4.02582e-05	LA	Cardiomyocyte
chr14	72416837	72417262	2.04137	4.11113e-05	LA	Cardiomyocyte
chr11	129224521	129224796	2.72356	4.1455e-05	LA	Cardiomyocyte
chr17	47204670	47205342	1.61721	4.15022e-05	LA	Cardiomyocyte
chr8	62314494	62314740	2.76886	4.17338e-05	LA	Cardiomyocyte
chr5	34486220	34487103	1.76822	4.18359e-05	LA	Cardiomyocyte
chr15	20288018	20288398	2.68412	4.20629e-05	LA	Cardiomyocyte
chr15	83694026	83694333	2.95948	4.25978e-05	LA	Cardiomyocyte
chr9	130638471	130638836	2.58003	4.25978e-05	LA	Cardiomyocyte
chr16	35724475	35724919	2.9781	4.26105e-05	LA	Cardiomyocyte
chr8	66504878	66505169	2.68522	4.26813e-05	LA	Cardiomyocyte
chr1	48006878	48007583	2.00066	4.26901e-05	LA	Cardiomyocyte
chr13	23489546	23490034	2.68321	4.2874e-05	LA	Cardiomyocyte
chr1	102380355	102380659	2.87122	4.29193e-05	LA	Cardiomyocyte
chr11	111735186	111736020	1.94497	4.29697e-05	LA	Cardiomyocyte
chr1	159923689	159923988	2.07119	4.31874e-05	LA	Cardiomyocyte
chr16	63145236	63145974	1.81564	4.32576e-05	LA	Cardiomyocyte
chr19	46786151	46786610	2.81765	4.32949e-05	LA	Cardiomyocyte
chr3	194401827	194402297	2.31329	4.33462e-05	LA	Cardiomyocyte
chr8	2020555	2020988	2.43934	4.33462e-05	LA	Cardiomyocyte
chr8	102681752	102682158	2.08456	4.33974e-05	LA	Cardiomyocyte
chr8	11783647	11783909	3.03585	4.34166e-05	LA	Cardiomyocyte
chr3	85087112	85087364	2.49419	4.35257e-05	LA	Cardiomyocyte
chr5	157686087	157686754	1.91675	4.40491e-05	LA	Cardiomyocyte
chr5	72166402	72166956	2.07574	4.41202e-05	LA	Cardiomyocyte
chr13	27293876	27294107	2.59918	4.41218e-05	LA	Cardiomyocyte
chr10	102514580	102514825	3.06909	4.4183e-05	LA	Cardiomyocyte
chr12	114447241	114447855	1.78104	4.4183e-05	LA	Cardiomyocyte
chr19	38183192	38183491	2.96466	4.4211e-05	LA	Cardiomyocyte
chr2	237549590	237550452	2.1961	4.4211e-05	LA	Cardiomyocyte
chr9	465230	465454	2.14166	4.4211e-05	LA	Cardiomyocyte
chr4	81314254	81315378	1.87372	4.43196e-05	LA	Cardiomyocyte
chr10	7467260	7467628	2.53078	4.4451e-05	LA	Cardiomyocyte
chr3	196988108	196988927	1.91519	4.44742e-05	LA	Cardiomyocyte
chr18	70381490	70382393	2.24645	4.45264e-05	LA	Cardiomyocyte
chr9	2179608	2179890	2.46099	4.47622e-05	LA	Cardiomyocyte
chr3	64253598	64254085	2.21687	4.48427e-05	LA	Cardiomyocyte
chr12	98843605	98843805	3.01646	4.50694e-05	LA	Cardiomyocyte
chr8	72602578	72602892	2.69955	4.52891e-05	LA	Cardiomyocyte
chr11	70873490	70874062	2.1409	4.53962e-05	LA	Cardiomyocyte
chr7	124405926	124406164	2.7965	4.54516e-05	LA	Cardiomyocyte
chr3	140405871	140406110	2.63068	4.55317e-05	LA	Cardiomyocyte
chr2	10868142	10869458	1.33899	4.55425e-05	LA	Cardiomyocyte
chr10	107770954	107771438	2.84996	4.58312e-05	LA	Cardiomyocyte
chr6	87791962	87792512	2.21416	4.59991e-05	LA	Cardiomyocyte
chr1	14930462	14930946	2.52824	4.61084e-05	LA	Cardiomyocyte
chr7	100879777	100880361	1.50814	4.61978e-05	LA	Cardiomyocyte
chr3	139967394	139967594	2.79501	4.62001e-05	LA	Cardiomyocyte
chr10	26869518	26869888	2.57363	4.63713e-05	LA	Cardiomyocyte
chr3	195873295	195873864	2.40278	4.65055e-05	LA	Cardiomyocyte
chr12	104632690	104633014	2.78654	4.6537e-05	LA	Cardiomyocyte
chr11	64130661	64130881	2.88778	4.66312e-05	LA	Cardiomyocyte
chr2	120307570	120307787	2.84946	4.66312e-05	LA	Cardiomyocyte
chr12	104568110	104568626	2.06717	4.67074e-05	LA	Cardiomyocyte
chr12	109736529	109736959	2.03719	4.67074e-05	LA	Cardiomyocyte
chr3	145205332	145205656	3.06861	4.67074e-05	LA	Cardiomyocyte
chr11	35192123	35192756	1.93611	4.68982e-05	LA	Cardiomyocyte
chr11	78200694	78201520	1.54711	4.70508e-05	LA	Cardiomyocyte
chr9	121890138	121890623	2.28279	4.70953e-05	LA	Cardiomyocyte
chr12	104729139	104729503	2.39847	4.71697e-05	LA	Cardiomyocyte
chr1	154173669	154173888	2.89239	4.75793e-05	LA	Cardiomyocyte
chr10	44180321	44180594	2.8673	4.75934e-05	LA	Cardiomyocyte
chr12	52976309	52976674	2.20956	4.75934e-05	LA	Cardiomyocyte
chr15	79629715	79630396	2.72202	4.78571e-05	LA	Cardiomyocyte
chr6	21166703	21167460	1.8077	4.80739e-05	LA	Cardiomyocyte
chr16	4230768	4230968	2.23281	4.81315e-05	LA	Cardiomyocyte
chr1	222979610	222979914	2.5419	4.83297e-05	LA	Cardiomyocyte
chr10	50582769	50583145	1.98521	4.84488e-05	LA	Cardiomyocyte
chr7	44218402	44218756	2.22418	4.84615e-05	LA	Cardiomyocyte
chr6	113859552	113860496	1.76295	4.86358e-05	LA	Cardiomyocyte
chr2	159101763	159102358	1.77442	4.8644e-05	LA	Cardiomyocyte
chr2	160258158	160258536	2.06995	4.87493e-05	LA	Cardiomyocyte
chr12	131050456	131050680	2.88794	4.88127e-05	LA	Cardiomyocyte
chr17	59462402	59462854	2.26001	4.90596e-05	LA	Cardiomyocyte
chr5	161027843	161028043	2.71039	4.91224e-05	LA	Cardiomyocyte
chr8	58494177	58494450	2.65517	4.91306e-05	LA	Cardiomyocyte
chr21	30880749	30881080	2.94953	4.97031e-05	LA	Cardiomyocyte
chr7	1733091	1733641	1.73127	5.00027e-05	LA	Cardiomyocyte
chr7	50767970	50768263	2.22854	5.00027e-05	LA	Cardiomyocyte
chr3	21274317	21274626	2.89413	5.00825e-05	LA	Cardiomyocyte
chr15	41574280	41574481	2.78515	5.01359e-05	LA	Cardiomyocyte
chr3	20696445	20696793	2.89031	5.01359e-05	LA	Cardiomyocyte
chr18	45330121	45330624	2.66965	5.01881e-05	LA	Cardiomyocyte
chr20	17626394	17626995	2.84916	5.02341e-05	LA	Cardiomyocyte
chr17	81065430	81065751	2.19948	5.03799e-05	LA	Cardiomyocyte
chr19	2355722	2356009	3.02012	5.03944e-05	LA	Cardiomyocyte
chr1	48681706	48681931	2.96665	5.08278e-05	LA	Cardiomyocyte
chr8	91597823	91598060	3.05021	5.08278e-05	LA	Cardiomyocyte
chr12	82036981	82037277	2.74026	5.1145e-05	LA	Cardiomyocyte
chr5	102905080	102905401	2.31937	5.1145e-05	LA	Cardiomyocyte
chr5	168965558	168965993	3.78682	5.1145e-05	LA	Cardiomyocyte
chr10	68193434	68194009	2.22982	5.19024e-05	LA	Cardiomyocyte
chr8	141933618	141933926	2.53302	5.19024e-05	LA	Cardiomyocyte
chr7	49639107	49639444	1.95435	5.20073e-05	LA	Cardiomyocyte
chr8	133260878	133261243	1.93829	5.25231e-05	LA	Cardiomyocyte
chr4	56823937	56824795	1.84954	5.2579e-05	LA	Cardiomyocyte
chr12	38886050	38886313	2.80794	5.25946e-05	LA	Cardiomyocyte
chr6	79913423	79913796	2.70543	5.25946e-05	LA	Cardiomyocyte
chr1	1259951	1260674	1.87845	5.27772e-05	LA	Cardiomyocyte
chr11	22798786	22799314	2.06699	5.32007e-05	LA	Cardiomyocyte
chr1	25392021	25392301	3.05338	5.3291e-05	LA	Cardiomyocyte
chr19	5062081	5062295	2.61845	5.3291e-05	LA	Cardiomyocyte
chr2	64770868	64771255	2.10574	5.33201e-05	LA	Cardiomyocyte
chr11	7445855	7446182	2.35714	5.34972e-05	LA	Cardiomyocyte
chr5	133203689	133204041	2.36603	5.3926e-05	LA	Cardiomyocyte
chr16	85162431	85163081	1.73672	5.3975e-05	LA	Cardiomyocyte
chr16	57977516	57978270	2.03592	5.39942e-05	LA	Cardiomyocyte
chr15	96472709	96473013	2.79039	5.4029e-05	LA	Cardiomyocyte
chr16	73018863	73019094	2.86759	5.41176e-05	LA	Cardiomyocyte
chr2	229686514	229686862	2.77182	5.43073e-05	LA	Cardiomyocyte
chr2	154693021	154693234	2.49117	5.44985e-05	LA	Cardiomyocyte
chr4	109645883	109646473	2.68901	5.45784e-05	LA	Cardiomyocyte
chr3	8470639	8471263	2.18995	5.46962e-05	LA	Cardiomyocyte
chr9	125180713	125181311	2.04474	5.46962e-05	LA	Cardiomyocyte
chr10	13836989	13837779	1.63207	5.47104e-05	LA	Cardiomyocyte
chr4	66972190	66972858	2.47281	5.49423e-05	LA	Cardiomyocyte
chr10	11865616	11865850	2.84613	5.50796e-05	LA	Cardiomyocyte
chr1	22916502	22916728	2.69965	5.51181e-05	LA	Cardiomyocyte
chr11	68067928	68068307	3.44383	5.51886e-05	LA	Cardiomyocyte
chr6	13511927	13512657	1.89811	5.5306e-05	LA	Cardiomyocyte
chr1	208924907	208925356	2.99738	5.53212e-05	LA	Cardiomyocyte
chr17	68824818	68825096	2.99232	5.54003e-05	LA	Cardiomyocyte
chr11	107707200	107707408	3.61961	5.54197e-05	LA	Cardiomyocyte
chr20	33393696	33394217	2.40759	5.59324e-05	LA	Cardiomyocyte
chr5	72179935	72180206	3.15398	5.59845e-05	LA	Cardiomyocyte
chr19	46132991	46133726	2.27922	5.605e-05	LA	Cardiomyocyte
chr6	40630134	40630497	2.55063	5.605e-05	LA	Cardiomyocyte
chr1	82065759	82066463	1.75513	5.60789e-05	LA	Cardiomyocyte
chr5	133675428	133675658	3.20631	5.61069e-05	LA	Cardiomyocyte
chr8	62959560	62960216	2.40104	5.62467e-05	LA	Cardiomyocyte
chr2	96345352	96345844	1.96801	5.71062e-05	LA	Cardiomyocyte
chr19	16076024	16077006	1.94062	5.7813e-05	LA	Cardiomyocyte
chr6	79614759	79615423	2.13274	5.78501e-05	LA	Cardiomyocyte
chr4	40749686	40750644	2.07081	5.78539e-05	LA	Cardiomyocyte
chr9	34570359	34570934	2.19525	5.80467e-05	LA	Cardiomyocyte
chr7	55181226	55181448	2.70986	5.86483e-05	LA	Cardiomyocyte
chr10	497979	498521	1.79223	5.87914e-05	LA	Cardiomyocyte
chr1	94006605	94006940	3.18742	5.87914e-05	LA	Cardiomyocyte
chr18	77130345	77130545	1.89583	5.88071e-05	LA	Cardiomyocyte
chr3	85208704	85209028	3.96115	5.9088e-05	LA	Cardiomyocyte
chr5	135813683	135814139	2.11763	5.91195e-05	LA	Cardiomyocyte
chr5	168778465	168779719	2.66592	5.92341e-05	LA	Cardiomyocyte
chr11	113263505	113263793	2.55263	5.95166e-05	LA	Cardiomyocyte
chr14	91882634	91883219	2.39581	5.95824e-05	LA	Cardiomyocyte
chr19	45880145	45880434	2.36929	5.991e-05	LA	Cardiomyocyte
chr3	29176493	29176937	1.88168	5.99361e-05	LA	Cardiomyocyte
chr2	11536116	11536406	2.04584	6.00649e-05	LA	Cardiomyocyte
chr3	54283243	54284047	2.51042	6.12122e-05	LA	Cardiomyocyte
chr13	109479943	109480836	1.7538	6.13035e-05	LA	Cardiomyocyte
chr14	94935782	94936260	2.57182	6.14182e-05	LA	Cardiomyocyte
chr12	67070637	67070884	2.45397	6.14951e-05	LA	Cardiomyocyte
chr8	51665716	51665942	2.06855	6.165e-05	LA	Cardiomyocyte
chr5	81926033	81926335	2.26751	6.19064e-05	LA	Cardiomyocyte
chr11	94814312	94814875	2.30639	6.22348e-05	LA	Cardiomyocyte
chr5	77222720	77223033	2.2967	6.23752e-05	LA	Cardiomyocyte
chr11	57494022	57494543	1.98111	6.26716e-05	LA	Cardiomyocyte
chr12	102539914	102540199	3.35856	6.26716e-05	LA	Cardiomyocyte
chr2	144355003	144355356	2.49352	6.26716e-05	LA	Cardiomyocyte
chr2	155249277	155249509	2.59671	6.26716e-05	LA	Cardiomyocyte
chr4	145266976	145267208	2.88146	6.2761e-05	LA	Cardiomyocyte
chr13	23658729	23659506	1.66932	6.28093e-05	LA	Cardiomyocyte
chr13	109548119	109548710	2.19383	6.28504e-05	LA	Cardiomyocyte
chr17	13757983	13758330	3.0918	6.33205e-05	LA	Cardiomyocyte
chr13	98202076	98202440	2.93458	6.33775e-05	LA	Cardiomyocyte
chr18	74559002	74559484	2.58381	6.39214e-05	LA	Cardiomyocyte
chr6	38996464	38997069	2.01525	6.40789e-05	LA	Cardiomyocyte
chr3	84980040	84980772	1.89978	6.42122e-05	LA	Cardiomyocyte
chr7	137951024	137951332	2.89045	6.44982e-05	LA	Cardiomyocyte
chr9	135186238	135186778	2.67152	6.44982e-05	LA	Cardiomyocyte
chr7	115707218	115708361	2.43851	6.53969e-05	LA	Cardiomyocyte
chr15	95728469	95729085	2.46517	6.55522e-05	LA	Cardiomyocyte
chr2	134476996	134477317	2.40113	6.56485e-05	LA	Cardiomyocyte
chr10	90977441	90977705	2.15812	6.56798e-05	LA	Cardiomyocyte
chr10	78594974	78595284	3.11643	6.61783e-05	LA	Cardiomyocyte
chr1	222026787	222027041	2.64792	6.63532e-05	LA	Cardiomyocyte
chr11	65292172	65292749	1.99929	6.64969e-05	LA	Cardiomyocyte
chr1	41728776	41729069	2.7003	6.65481e-05	LA	Cardiomyocyte
chr10	33808433	33808956	1.93942	6.6945e-05	LA	Cardiomyocyte
chr22	41343748	41344073	2.68634	6.75515e-05	LA	Cardiomyocyte
chr11	129056508	129057294	1.93584	6.75798e-05	LA	Cardiomyocyte
chr10	12348694	12350799	1.72934	6.75917e-05	LA	Cardiomyocyte
chr15	29678080	29678418	2.72988	6.81198e-05	LA	Cardiomyocyte
chr16	56252680	56253802	1.48343	6.82307e-05	LA	Cardiomyocyte
chr6	148295560	148295895	2.83769	6.84999e-05	LA	Cardiomyocyte
chr18	6315498	6315911	2.60011	6.86082e-05	LA	Cardiomyocyte
chr21	33823723	33823946	3.54908	6.86082e-05	LA	Cardiomyocyte
chr20	13649530	13649877	2.49426	6.86147e-05	LA	Cardiomyocyte
chr4	184099448	184099667	2.5783	6.86451e-05	LA	Cardiomyocyte
chr10	10758357	10758632	2.87196	6.87351e-05	LA	Cardiomyocyte
chr22	25044363	25044665	2.43501	6.88685e-05	LA	Cardiomyocyte
chr1	21278350	21278565	2.7843	6.88789e-05	LA	Cardiomyocyte
chr2	8253338	8253617	2.6409	6.88789e-05	LA	Cardiomyocyte
chr6	142878414	142878968	1.79411	6.91814e-05	LA	Cardiomyocyte
chr12	114461682	114461938	2.78811	6.94411e-05	LA	Cardiomyocyte
chr9	69578081	69578315	2.55392	6.94411e-05	LA	Cardiomyocyte
chr4	95987923	95988145	3.05419	6.95608e-05	LA	Cardiomyocyte
chr5	143227311	143227609	2.37131	6.96281e-05	LA	Cardiomyocyte
chr13	92677323	92677998	3.03042	6.99377e-05	LA	Cardiomyocyte
chr2	170145708	170146009	2.83912	6.99377e-05	LA	Cardiomyocyte
chr3	3109874	3110663	1.97676	7.00942e-05	LA	Cardiomyocyte
chr5	22835569	22836176	1.76336	7.11515e-05	LA	Cardiomyocyte
chr9	94300912	94301310	2.70374	7.11706e-05	LA	Cardiomyocyte
chr3	34725760	34726532	2.08278	7.18546e-05	LA	Cardiomyocyte
chr14	45343916	45344502	2.14291	7.18656e-05	LA	Cardiomyocyte
chr12	38899054	38899433	2.90937	7.19952e-05	LA	Cardiomyocyte
chr17	2916386	2916971	3.11983	7.21467e-05	LA	Cardiomyocyte
chr9	91854111	91854476	2.11228	7.28597e-05	LA	Cardiomyocyte
chr9	18071473	18072167	1.52326	7.2891e-05	LA	Cardiomyocyte
chr8	21179045	21179705	3.2322	7.29782e-05	LA	Cardiomyocyte
chr18	35849272	35849536	2.34675	7.34246e-05	LA	Cardiomyocyte
chr21	46566129	46566577	2.1043	7.34742e-05	LA	Cardiomyocyte
chr8	143995257	143996242	1.55462	7.35898e-05	LA	Cardiomyocyte
chr9	11758050	11758365	2.94669	7.38404e-05	LA	Cardiomyocyte
chr5	172586695	172586975	2.52074	7.44923e-05	LA	Cardiomyocyte
chr2	162686737	162687324	2.26863	7.48265e-05	LA	Cardiomyocyte
chr17	31678403	31678832	2.18783	7.50173e-05	LA	Cardiomyocyte
chr9	21836377	21837009	2.27284	7.52445e-05	LA	Cardiomyocyte
chr13	51955238	51956146	2.02686	7.58139e-05	LA	Cardiomyocyte
chr4	74505687	74505929	2.64258	7.58918e-05	LA	Cardiomyocyte
chr16	68076026	68076255	2.47746	7.59473e-05	LA	Cardiomyocyte
chr6	109782950	109783210	2.80664	7.59473e-05	LA	Cardiomyocyte
chr1	199170825	199171203	2.96969	7.60233e-05	LA	Cardiomyocyte
chr5	125011924	125012470	2.56451	7.61796e-05	LA	Cardiomyocyte
chr11	64934999	64935295	2.49621	7.62671e-05	LA	Cardiomyocyte
chr12	47004658	47005021	1.91591	7.63716e-05	LA	Cardiomyocyte
chr3	35793749	35794108	2.50842	7.66984e-05	LA	Cardiomyocyte
chr2	5496332	5496621	2.74333	7.69668e-05	LA	Cardiomyocyte
chr11	129888010	129888272	2.82746	7.70566e-05	LA	Cardiomyocyte
chr11	77749302	77749564	2.45081	7.70793e-05	LA	Cardiomyocyte
chr8	133190673	133191545	2.77773	7.71938e-05	LA	Cardiomyocyte
chr3	171497359	171497973	2.19307	7.76754e-05	LA	Cardiomyocyte
chr6	112618852	112619138	2.70852	7.7798e-05	LA	Cardiomyocyte
chr7	113476256	113476496	2.7478	7.83414e-05	LA	Cardiomyocyte
chr15	69891078	69891865	2.81078	7.86829e-05	LA	Cardiomyocyte
chrX	29285395	29286036	2.06526	7.87143e-05	LA	Cardiomyocyte
chr19	58347169	58348021	2.16202	7.89005e-05	LA	Cardiomyocyte
chr21	25970110	25970951	1.85965	7.94161e-05	LA	Cardiomyocyte
chr12	104586081	104586502	2.47635	7.97619e-05	LA	Cardiomyocyte
chr1	159938173	159938545	3.12715	8.01567e-05	LA	Cardiomyocyte
chr7	117771730	117772203	2.39313	8.04869e-05	LA	Cardiomyocyte
chr13	44396692	44397571	1.92337	8.05635e-05	LA	Cardiomyocyte
chr17	58487485	58488096	2.13298	8.08008e-05	LA	Cardiomyocyte
chr14	62016003	62016268	3.17718	8.08997e-05	LA	Cardiomyocyte
chr18	80156545	80156810	2.80504	8.09159e-05	LA	Cardiomyocyte
chr12	5036066	5036355	3.07686	8.09371e-05	LA	Cardiomyocyte
chr10	102604088	102604354	2.52226	8.10124e-05	LA	Cardiomyocyte
chr6	158376604	158377041	2.34179	8.12003e-05	LA	Cardiomyocyte
chr11	44468365	44468929	1.98016	8.13531e-05	LA	Cardiomyocyte
chr10	62442967	62443274	2.60368	8.13771e-05	LA	Cardiomyocyte
chr6	131751323	131751688	2.6142	8.14749e-05	LA	Cardiomyocyte
chr3	123696839	123697166	2.47091	8.1994e-05	LA	Cardiomyocyte
chr1	232986261	232986982	2.06895	8.21552e-05	LA	Cardiomyocyte
chr18	35889500	35890182	2.50934	8.21873e-05	LA	Cardiomyocyte
chr8	2353022	2353352	2.34103	8.22842e-05	LA	Cardiomyocyte
chr2	128791141	128791399	2.96827	8.2424e-05	LA	Cardiomyocyte
chr9	123505805	123506046	2.62429	8.24393e-05	LA	Cardiomyocyte
chr8	55177475	55178009	2.83892	8.25117e-05	LA	Cardiomyocyte
chr10	46441861	46442384	1.78968	8.2826e-05	LA	Cardiomyocyte
chr7	117829044	117829302	2.59708	8.3011e-05	LA	Cardiomyocyte
chr19	45099818	45100174	2.01701	8.31738e-05	LA	Cardiomyocyte
chr19	51101070	51101703	2.00537	8.32953e-05	LA	Cardiomyocyte
chr14	23401368	23401780	1.73915	8.36877e-05	LA	Cardiomyocyte
chr3	68436707	68436907	2.98082	8.39248e-05	LA	Cardiomyocyte
chr5	94884225	94884725	2.16104	8.44283e-05	LA	Cardiomyocyte
chr2	1819144	1819425	2.47721	8.44375e-05	LA	Cardiomyocyte
chr15	95594617	95594834	2.95819	8.45922e-05	LA	Cardiomyocyte
chr7	69624870	69625129	2.70084	8.4801e-05	LA	Cardiomyocyte
chr13	27292016	27292268	2.59708	8.52175e-05	LA	Cardiomyocyte
chr10	90965741	90966343	1.88903	8.53772e-05	LA	Cardiomyocyte
chr11	125388004	125388204	2.95067	8.71153e-05	LA	Cardiomyocyte
chr4	183826297	183826809	2.1733	8.71153e-05	LA	Cardiomyocyte
chr4	39308009	39308437	1.85034	8.73571e-05	LA	Cardiomyocyte
chr8	11617499	11618100	1.93161	8.78113e-05	LA	Cardiomyocyte
chr8	110537666	110538157	2.63636	8.78425e-05	LA	Cardiomyocyte
chr3	117278957	117279214	3.30332	8.85756e-05	LA	Cardiomyocyte
chr16	85370718	85371321	2.17104	8.86952e-05	LA	Cardiomyocyte
chr2	191134018	191134283	3.00221	8.89738e-05	LA	Cardiomyocyte
chr13	54699245	54699445	2.84726	8.92554e-05	LA	Cardiomyocyte
chr10	126350499	126350985	2.63205	8.94111e-05	LA	Cardiomyocyte
chr4	66920875	66921362	2.64985	8.95631e-05	LA	Cardiomyocyte
chr5	72109561	72109908	1.83422	8.96163e-05	LA	Cardiomyocyte
chr15	73857222	73857601	2.49697	8.97529e-05	LA	Cardiomyocyte
chr8	34045791	34046046	2.8769	9.02628e-05	LA	Cardiomyocyte
chr7	14191504	14192221	1.76713	9.0759e-05	LA	Cardiomyocyte
chr5	60972253	60972547	2.53485	9.16795e-05	LA	Cardiomyocyte
chr12	81231426	81232407	1.81728	9.20548e-05	LA	Cardiomyocyte
chr20	44231179	44231544	1.95914	9.29239e-05	LA	Cardiomyocyte
chr6	17012393	17012781	3.11604	9.29239e-05	LA	Cardiomyocyte
chr6	15021734	15022194	2.46362	9.32277e-05	LA	Cardiomyocyte
chr2	96352999	96353323	2.32746	9.32715e-05	LA	Cardiomyocyte
chr5	108047229	108047682	2.31821	9.34373e-05	LA	Cardiomyocyte
chr7	152522528	152522901	2.24588	9.37635e-05	LA	Cardiomyocyte
chr6	22821623	22822271	1.75434	9.38649e-05	LA	Cardiomyocyte
chr14	40387100	40387446	2.70892	9.42704e-05	LA	Cardiomyocyte
chr8	103105372	103105652	2.92932	9.46208e-05	LA	Cardiomyocyte
chr5	74198459	74198973	2.40279	9.4918e-05	LA	Cardiomyocyte
chr2	107984674	107985026	2.44713	9.5312e-05	LA	Cardiomyocyte
chr15	48627393	48628218	3.65038	9.53242e-05	LA	Cardiomyocyte
chr17	16049090	16049441	2.59192	9.56527e-05	LA	Cardiomyocyte
chrX	9610068	9610340	2.72106	9.58004e-05	LA	Cardiomyocyte
chr16	89791250	89791712	2.21346	9.60504e-05	LA	Cardiomyocyte
chr17	74842430	74843262	1.63991	9.60504e-05	LA	Cardiomyocyte
chr20	20471493	20471813	2.5619	9.62695e-05	LA	Cardiomyocyte
chr18	48921295	48921612	3.28032	9.66281e-05	LA	Cardiomyocyte
chr8	2182361	2183145	1.60552	9.74636e-05	LA	Cardiomyocyte
chr15	61651010	61651249	3.04156	9.76329e-05	LA	Cardiomyocyte
chr14	76472222	76472637	2.08209	9.79763e-05	LA	Cardiomyocyte
chr16	11091217	11091546	2.71032	9.79763e-05	LA	Cardiomyocyte
chr3	139638481	139639060	2.57202	9.79763e-05	LA	Cardiomyocyte
chr10	121668312	121669174	1.81154	9.79776e-05	LA	Cardiomyocyte
chr12	51920982	51921404	2.44596	9.80296e-05	LA	Cardiomyocyte
chr2	142180802	142181537	2.75543	9.80572e-05	LA	Cardiomyocyte
chr9	91900056	91900726	1.80004	9.84712e-05	LA	Cardiomyocyte
chr3	128610508	128610733	2.17736	9.88361e-05	LA	Cardiomyocyte
chr9	124079124	124079841	2.44478	9.95134e-05	LA	Cardiomyocyte
chr4	4673023	4673327	2.79723	0.000100193	LA	Cardiomyocyte
chr16	53920996	53921354	2.55484	0.000100759	LA	Cardiomyocyte
chr1	180108245	180108569	2.08765	0.000101236	LA	Cardiomyocyte
chr11	94802526	94802820	2.26744	0.000101515	LA	Cardiomyocyte
chr16	84927696	84928389	2.14223	0.000101696	LA	Cardiomyocyte
chr7	55086518	55087225	2.4477	0.000101969	LA	Cardiomyocyte
chr5	52457897	52458097	2.89662	0.000102024	LA	Cardiomyocyte
chr17	27491913	27492113	3.13939	0.0001022	LA	Cardiomyocyte
chr7	74619282	74619584	2.69093	0.00010429	LA	Cardiomyocyte
chr8	97213702	97214017	2.35826	0.000104657	LA	Cardiomyocyte
chr2	133658467	133658786	2.79268	0.000104742	LA	Cardiomyocyte
chr2	240820965	240821298	2.41152	0.000104778	LA	Cardiomyocyte
chr11	120929143	120929952	2.00886	0.000104912	LA	Cardiomyocyte
chr16	19747236	19747488	2.52951	0.000105301	LA	Cardiomyocyte
chr2	28488416	28488766	3.07858	0.000106635	LA	Cardiomyocyte
chr15	95438865	95439065	2.96319	0.000106676	LA	Cardiomyocyte
chr9	101167235	101167435	2.97957	0.000107626	LA	Cardiomyocyte
chr2	11368390	11368590	2.76581	0.000107644	LA	Cardiomyocyte
chr4	56091044	56091585	1.98287	0.000107959	LA	Cardiomyocyte
chr18	47485254	47485916	1.81988	0.000108097	LA	Cardiomyocyte
chr3	123522715	123523403	1.87194	0.000108177	LA	Cardiomyocyte
chr1	151311060	151311314	2.1931	0.000108351	LA	Cardiomyocyte
chr1	181192140	181192359	2.28268	0.000108974	LA	Cardiomyocyte
chr12	25495378	25495871	2.58479	0.000109034	LA	Cardiomyocyte
chr14	100402744	100403022	2.46867	0.000109711	LA	Cardiomyocyte
chr4	1948981	1949545	2.77741	0.000110034	LA	Cardiomyocyte
chr14	33359691	33360183	2.54235	0.000110438	LA	Cardiomyocyte
chr11	130178185	130178455	1.86809	0.000110887	LA	Cardiomyocyte
chr15	47265798	47266005	2.86693	0.000111201	LA	Cardiomyocyte
chr3	194602676	194602882	2.76675	0.000111201	LA	Cardiomyocyte
chr9	128109448	128109699	2.13421	0.000111201	LA	Cardiomyocyte
chr1	84827410	84827988	1.91787	0.000111366	LA	Cardiomyocyte
chr2	179443151	179443524	2.72339	0.00011275	LA	Cardiomyocyte
chr4	188367633	188367888	2.52212	0.000112894	LA	Cardiomyocyte
chr15	96067233	96067769	2.4506	0.00011293	LA	Cardiomyocyte
chr8	55193382	55194438	1.89472	0.000112972	LA	Cardiomyocyte
chr3	119206404	119207296	1.7449	0.000113014	LA	Cardiomyocyte
chr14	96281644	96281851	2.50477	0.000113505	LA	Cardiomyocyte
chr18	25005585	25006464	1.79174	0.000113584	LA	Cardiomyocyte
chr4	65610270	65610470	2.90111	0.00011377	LA	Cardiomyocyte
chr3	177753480	177754068	1.47945	0.000114218	LA	Cardiomyocyte
chr6	81570600	81571241	1.99483	0.000114349	LA	Cardiomyocyte
chr10	72483504	72483903	2.38332	0.000114484	LA	Cardiomyocyte
chr11	131430390	131431146	2.18082	0.000114786	LA	Cardiomyocyte
chr12	94977906	94978451	1.71042	0.000115226	LA	Cardiomyocyte
chr1	76587140	76587504	2.58243	0.000115507	LA	Cardiomyocyte
chr3	36175874	36176301	2.53094	0.000116258	LA	Cardiomyocyte
chr8	96148891	96149135	2.86223	0.000116731	LA	Cardiomyocyte
chr20	8523658	8524020	2.37815	0.00011684	LA	Cardiomyocyte
chrX	150118367	150118722	3.08177	0.000117156	LA	Cardiomyocyte
chr7	30865793	30866233	2.27599	0.000117295	LA	Cardiomyocyte
chr3	149015701	149016063	1.88245	0.000117303	LA	Cardiomyocyte
chr1	236161201	236161514	2.49176	0.000117771	LA	Cardiomyocyte
chr4	138242043	138242617	2.0744	0.000118061	LA	Cardiomyocyte
chr1	180270881	180271244	2.69844	0.000118128	LA	Cardiomyocyte
chr8	132148416	132148922	2.25264	0.000118128	LA	Cardiomyocyte
chr9	93598144	93598472	2.66645	0.000118254	LA	Cardiomyocyte
chr12	69613170	69613649	1.43293	0.000118697	LA	Cardiomyocyte
chr7	153389020	153389738	1.70796	0.000118838	LA	Cardiomyocyte
chr2	191032647	191033490	2.18612	0.000119097	LA	Cardiomyocyte
chr11	86469341	86470056	1.95961	0.000119346	LA	Cardiomyocyte
chrX	29359203	29359624	1.94357	0.000119458	LA	Cardiomyocyte
chr4	25095727	25096263	1.88941	0.000120356	LA	Cardiomyocyte
chr8	106123017	106123436	2.17119	0.000120356	LA	Cardiomyocyte
chr3	122922194	122922582	2.22117	0.000120495	LA	Cardiomyocyte
chr3	60514708	60515393	1.93553	0.000121135	LA	Cardiomyocyte
chr1	5725375	5725789	2.93295	0.000121278	LA	Cardiomyocyte
chr22	39309560	39309876	2.36219	0.000121278	LA	Cardiomyocyte
chr1	76094057	76094310	3.72506	0.000121572	LA	Cardiomyocyte
chr3	132787000	132787293	2.53535	0.000121572	LA	Cardiomyocyte
chr11	114269522	114269842	1.99236	0.00012222	LA	Cardiomyocyte
chr6	69401715	69402099	2.46616	0.00012222	LA	Cardiomyocyte
chr4	40842064	40843368	1.34748	0.000122676	LA	Cardiomyocyte
chr1	109306888	109308054	1.61529	0.000123551	LA	Cardiomyocyte
chr2	98140088	98140725	1.60423	0.000123596	LA	Cardiomyocyte
chr4	183996925	183997454	1.93605	0.000123863	LA	Cardiomyocyte
chr20	40471349	40471743	3.61031	0.000124155	LA	Cardiomyocyte
chr2	96843948	96844508	1.77841	0.000124222	LA	Cardiomyocyte
chr9	113675412	113676754	1.90436	0.000124976	LA	Cardiomyocyte
chr2	12463317	12463548	2.85839	0.000125442	LA	Cardiomyocyte
chr4	112250930	112251775	1.68731	0.000125851	LA	Cardiomyocyte
chr10	7563316	7563903	1.5886	0.000125958	LA	Cardiomyocyte
chr12	90261376	90261587	3.19116	0.000125958	LA	Cardiomyocyte
chr7	72577497	72577710	3.25304	0.000126021	LA	Cardiomyocyte
chr12	44521783	44522101	2.65502	0.000126102	LA	Cardiomyocyte
chr9	84947337	84948095	2.06075	0.000126645	LA	Cardiomyocyte
chr1	14725910	14726170	3.50985	0.000126723	LA	Cardiomyocyte
chr7	70349814	70350251	1.9487	0.000127152	LA	Cardiomyocyte
chr16	70018281	70018729	1.85064	0.000127212	LA	Cardiomyocyte
chr11	130407965	130408354	1.70722	0.000127315	LA	Cardiomyocyte
chr2	197286991	197287932	1.9288	0.000127758	LA	Cardiomyocyte
chr14	68662398	68662681	2.74037	0.000128451	LA	Cardiomyocyte
chrX	46628828	46629459	1.85667	0.000129276	LA	Cardiomyocyte
chr8	37331873	37332093	2.74657	0.000129853	LA	Cardiomyocyte
chr17	47059836	47060505	1.62819	0.000130039	LA	Cardiomyocyte
chr9	68470605	68471522	1.58762	0.000130838	LA	Cardiomyocyte
chr10	69883315	69883520	2.78756	0.000131308	LA	Cardiomyocyte
chr1	183365548	183366067	1.73243	0.000131417	LA	Cardiomyocyte
chr6	40604121	40604420	2.50952	0.000131417	LA	Cardiomyocyte
chr3	14262165	14262475	3.05827	0.000131712	LA	Cardiomyocyte
chr3	195873930	195874356	2.70441	0.000132312	LA	Cardiomyocyte
chr1	160411740	160412234	2.01338	0.000132687	LA	Cardiomyocyte
chr8	80331721	80332066	2.92257	0.000133389	LA	Cardiomyocyte
chr11	82732751	82734233	1.53959	0.000133486	LA	Cardiomyocyte
chr1	243849099	243851292	1.46388	0.000134168	LA	Cardiomyocyte
chr7	84675814	84676130	3.31221	0.000134563	LA	Cardiomyocyte
chr5	34002581	34003005	1.8326	0.000134763	LA	Cardiomyocyte
chrX	115226980	115227267	2.45271	0.000135202	LA	Cardiomyocyte
chr3	193085239	193085545	2.76027	0.000135403	LA	Cardiomyocyte
chrX	63658902	63659366	1.7407	0.000136373	LA	Cardiomyocyte
chr8	48647062	48647427	2.67836	0.000137132	LA	Cardiomyocyte
chr4	39622439	39622775	2.35791	0.000137133	LA	Cardiomyocyte
chr1	48645886	48646383	2.46886	0.000137367	LA	Cardiomyocyte
chr7	41520303	41520864	1.903	0.000137367	LA	Cardiomyocyte
chr11	94799899	94800272	2.20986	0.000138287	LA	Cardiomyocyte
chr7	27095907	27096664	2.86938	0.000138505	LA	Cardiomyocyte
chr16	260920	261493	1.8364	0.000139057	LA	Cardiomyocyte
chr6	33613753	33614279	2.07696	0.000139057	LA	Cardiomyocyte
chr10	114077703	114078387	1.95936	0.000139204	LA	Cardiomyocyte
chr11	12137002	12137631	2.11176	0.000139487	LA	Cardiomyocyte
chr17	41809824	41810193	1.82343	0.000139505	LA	Cardiomyocyte
chr18	32262062	32262410	2.80622	0.00013972	LA	Cardiomyocyte
chr18	58592280	58593131	1.79945	0.000142063	LA	Cardiomyocyte
chrX	108285823	108286755	1.70727	0.000143556	LA	Cardiomyocyte
chr10	12482696	12482966	2.03262	0.000143873	LA	Cardiomyocyte
chr6	118659620	118659893	2.76345	0.000143902	LA	Cardiomyocyte
chr15	74812549	74812916	1.61907	0.000143965	LA	Cardiomyocyte
chr16	53529612	53529870	3.00178	0.000143985	LA	Cardiomyocyte
chr2	135843749	135844061	2.49231	0.000144158	LA	Cardiomyocyte
chr18	79560417	79560795	2.69054	0.000144331	LA	Cardiomyocyte
chr3	73351057	73351871	1.46722	0.000144731	LA	Cardiomyocyte
chr9	132880268	132880506	2.16945	0.000145105	LA	Cardiomyocyte
chr10	12270868	12271295	2.15712	0.000145231	LA	Cardiomyocyte
chr10	46299397	46300361	1.92301	0.000146239	LA	Cardiomyocyte
chr4	108814284	108814564	2.60096	0.000147078	LA	Cardiomyocyte
chr4	78229468	78229693	2.83146	0.000147751	LA	Cardiomyocyte
chr15	26052286	26052658	1.91654	0.000148125	LA	Cardiomyocyte
chr1	155733088	155733300	2.9264	0.000148692	LA	Cardiomyocyte
chr7	147068631	147069288	2.71379	0.000148692	LA	Cardiomyocyte
chr6	158377846	158378170	2.59509	0.000149298	LA	Cardiomyocyte
chr1	15099796	15100692	2.12952	0.000149471	LA	Cardiomyocyte
chr16	27245233	27245669	1.99852	0.000149478	LA	Cardiomyocyte
chr17	9116558	9116764	2.74166	0.000149557	LA	Cardiomyocyte
chr3	69444981	69445799	2.05323	0.00014961	LA	Cardiomyocyte
chr1	230415464	230415802	2.405	0.000149895	LA	Cardiomyocyte
chr11	42545527	42545775	2.6661	0.000151548	LA	Cardiomyocyte
chr8	34028256	34028885	1.96404	0.00015197	LA	Cardiomyocyte
chr5	160463735	160464098	3.3284	0.000151998	LA	Cardiomyocyte
chr17	15482559	15482780	2.97944	0.000152128	LA	Cardiomyocyte
chr2	187919154	187919599	2.51619	0.000152128	LA	Cardiomyocyte
chr10	99372944	99373244	2.49518	0.000152246	LA	Cardiomyocyte
chr4	40841034	40841351	1.90375	0.000152603	LA	Cardiomyocyte
chr21	41199635	41199985	2.07298	0.00015278	LA	Cardiomyocyte
chr8	101930560	101931178	2.36063	0.00015278	LA	Cardiomyocyte
chr8	110266303	110266530	2.62735	0.000152821	LA	Cardiomyocyte
chr10	68027565	68027820	3.04915	0.000153286	LA	Cardiomyocyte
chr1	94983362	94983726	2.40588	0.000153732	LA	Cardiomyocyte
chr6	21071771	21072265	2.43952	0.000153812	LA	Cardiomyocyte
chr1	22844932	22845290	2.17219	0.000153871	LA	Cardiomyocyte
chr15	96583711	96583987	2.49693	0.000153871	LA	Cardiomyocyte
chr14	76904050	76904778	1.90117	0.000153879	LA	Cardiomyocyte
chr3	195570880	195571758	1.99142	0.000153988	LA	Cardiomyocyte
chr7	74033409	74034441	2.05811	0.000154337	LA	Cardiomyocyte
chr1	190508292	190508615	3.16369	0.000154915	LA	Cardiomyocyte
chr6	26508078	26508401	2.74782	0.00015577	LA	Cardiomyocyte
chr16	29154669	29155431	1.98196	0.000155838	LA	Cardiomyocyte
chr3	8629506	8629885	2.29074	0.000155854	LA	Cardiomyocyte
chr1	155872734	155872954	2.5403	0.000155939	LA	Cardiomyocyte
chr2	106073836	106074099	2.73548	0.000156703	LA	Cardiomyocyte
chr2	239502883	239503112	2.72455	0.000157193	LA	Cardiomyocyte
chr10	47942236	47942876	2.21324	0.000157288	LA	Cardiomyocyte
chr8	9995744	9996066	2.22153	0.000158361	LA	Cardiomyocyte
chr11	128932347	128932687	2.59118	0.000158462	LA	Cardiomyocyte
chr15	96473394	96473945	2.25763	0.000158462	LA	Cardiomyocyte
chr6	156600032	156600596	2.03155	0.000158718	LA	Cardiomyocyte
chr17	74921067	74921382	2.40262	0.000158992	LA	Cardiomyocyte
chr6	151044666	151045201	2.01551	0.000159298	LA	Cardiomyocyte
chr11	75783674	75784007	2.79477	0.000159939	LA	Cardiomyocyte
chr2	157818342	157818554	2.92757	0.000160606	LA	Cardiomyocyte
chr11	12814453	12814993	2.27199	0.000160657	LA	Cardiomyocyte
chr12	113413557	113414047	2.36114	0.000161115	LA	Cardiomyocyte
chr9	131959068	131959613	2.09325	0.000161135	LA	Cardiomyocyte
chr17	15430938	15431608	2.63907	0.000161854	LA	Cardiomyocyte
chr15	22852427	22853021	1.78959	0.000161998	LA	Cardiomyocyte
chr20	8735267	8735559	2.58324	0.000162512	LA	Cardiomyocyte
chr5	22102966	22103205	2.71169	0.000162512	LA	Cardiomyocyte
chr11	102602976	102603899	2.272	0.000162536	LA	Cardiomyocyte
chr3	122824244	122824541	2.53664	0.000163209	LA	Cardiomyocyte
chr11	117650467	117650725	2.67215	0.000163976	LA	Cardiomyocyte
chr12	38853726	38854372	2.59909	0.000164079	LA	Cardiomyocyte
chr4	70698498	70698705	2.75166	0.000164213	LA	Cardiomyocyte
chr9	19161373	19162274	1.82702	0.000164802	LA	Cardiomyocyte
chr3	129101226	129102144	1.60024	0.000165415	LA	Cardiomyocyte
chr8	129077233	129077497	3.4387	0.000165759	LA	Cardiomyocyte
chr2	186497363	186497623	2.32779	0.000165909	LA	Cardiomyocyte
chr4	81084107	81084375	2.51072	0.000165909	LA	Cardiomyocyte
chr5	180366303	180366681	2.4899	0.000165909	LA	Cardiomyocyte
chr4	139696600	139696800	2.32014	0.000165988	LA	Cardiomyocyte
chr11	2836562	2836849	2.42919	0.000166398	LA	Cardiomyocyte
chr3	7977787	7978632	2.01713	0.000167935	LA	Cardiomyocyte
chr5	118652928	118653199	2.61213	0.000168142	LA	Cardiomyocyte
chr2	64422531	64422768	2.52136	0.000169706	LA	Cardiomyocyte
chr2	85250962	85251190	2.62913	0.000169771	LA	Cardiomyocyte
chr1	47551964	47552268	2.46947	0.000169797	LA	Cardiomyocyte
chr4	66921516	66922133	2.90003	0.000169797	LA	Cardiomyocyte
chr1	159987128	159987602	1.82861	0.000170357	LA	Cardiomyocyte
chr1	65371550	65371927	2.53928	0.000170357	LA	Cardiomyocyte
chr4	152757319	152757856	2.04788	0.000171553	LA	Cardiomyocyte
chr5	11422385	11422723	1.8016	0.00017175	LA	Cardiomyocyte
chr3	12759208	12759464	2.35481	0.000172088	LA	Cardiomyocyte
chr2	234976750	234976959	2.92796	0.000172184	LA	Cardiomyocyte
chr1	47838666	47839349	2.16762	0.000172253	LA	Cardiomyocyte
chr13	51302237	51302822	2.02877	0.000172476	LA	Cardiomyocyte
chr5	97087047	97087616	1.99362	0.000172625	LA	Cardiomyocyte
chr2	85185519	85185826	2.48578	0.000172988	LA	Cardiomyocyte
chr3	100548101	100548333	2.62117	0.000173095	LA	Cardiomyocyte
chr6	16157954	16158336	1.99165	0.000174325	LA	Cardiomyocyte
chr16	73019139	73019392	2.74109	0.000175572	LA	Cardiomyocyte
chr2	26681645	26682551	2.12535	0.000175902	LA	Cardiomyocyte
chr3	52098885	52099639	1.75161	0.000176113	LA	Cardiomyocyte
chr8	67378301	67378587	3.04817	0.000177135	LA	Cardiomyocyte
chr2	134433566	134433831	2.16594	0.000178341	LA	Cardiomyocyte
chr7	55109773	55110039	2.67462	0.00017863	LA	Cardiomyocyte
chr6	156600738	156600975	3.07267	0.000179249	LA	Cardiomyocyte
chr12	68340504	68340727	3.09814	0.000179357	LA	Cardiomyocyte
chr6	75936770	75937042	2.18536	0.000179427	LA	Cardiomyocyte
chr6	111662841	111664354	1.72415	0.000180982	LA	Cardiomyocyte
chr4	9833412	9834024	2.27333	0.000181365	LA	Cardiomyocyte
chr12	125983032	125984078	1.85933	0.000182085	LA	Cardiomyocyte
chr5	117877766	117878137	2.33184	0.000182226	LA	Cardiomyocyte
chr7	49106172	49106433	2.59728	0.000182265	LA	Cardiomyocyte
chr5	77232890	77233378	2.22836	0.000182605	LA	Cardiomyocyte
chr5	35429431	35429920	3.42138	0.000182654	LA	Cardiomyocyte
chr7	84667493	84667698	2.66559	0.000183336	LA	Cardiomyocyte
chr17	9032405	9032848	3.33788	0.00018342	LA	Cardiomyocyte
chr8	9965015	9965276	2.81591	0.000185223	LA	Cardiomyocyte
chr9	98501867	98502077	2.53091	0.000185795	LA	Cardiomyocyte
chr5	129971695	129972107	2.07915	0.000186136	LA	Cardiomyocyte
chr18	45827818	45828255	2.46733	0.000187348	LA	Cardiomyocyte
chr18	26507688	26507964	2.38741	0.000187512	LA	Cardiomyocyte
chr11	117198771	117199847	1.78173	0.000187965	LA	Cardiomyocyte
chr2	8006326	8006553	2.43824	0.000188345	LA	Cardiomyocyte
chr10	49688217	49688570	2.99495	0.00018883	LA	Cardiomyocyte
chr11	93857347	93857995	1.76065	0.000191146	LA	Cardiomyocyte
chr1	109186496	109187060	2.18449	0.000191887	LA	Cardiomyocyte
chr1	18188829	18189501	1.84826	0.000192098	LA	Cardiomyocyte
chr9	131017078	131017572	1.99989	0.000193338	LA	Cardiomyocyte
chr11	10409095	10409730	1.73011	0.000193356	LA	Cardiomyocyte
chr8	85455110	85456378	1.73378	0.00019359	LA	Cardiomyocyte
chr12	111655959	111656392	2.37939	0.000193769	LA	Cardiomyocyte
chr2	236025154	236025409	2.70128	0.000194229	LA	Cardiomyocyte
chr6	145789466	145789834	1.86373	0.000194478	LA	Cardiomyocyte
chr2	179860682	179861998	2.11195	0.000194708	LA	Cardiomyocyte
chr17	9837998	9838297	2.35743	0.000195793	LA	Cardiomyocyte
chr1	80441708	80441988	2.58264	0.000196264	LA	Cardiomyocyte
chr20	24960564	24960788	2.56037	0.000196474	LA	Cardiomyocyte
chr14	39442174	39442753	2.63321	0.000196655	LA	Cardiomyocyte
chr11	11444014	11445173	1.84198	0.000196659	LA	Cardiomyocyte
chr10	128531222	128531496	2.46825	0.000196763	LA	Cardiomyocyte
chr11	82732455	82732684	2.36842	0.000196838	LA	Cardiomyocyte
chr9	35710653	35711768	1.78107	0.000197388	LA	Cardiomyocyte
chr12	90128601	90128845	2.99614	0.000197407	LA	Cardiomyocyte
chr6	82085715	82086091	1.6217	0.000198778	LA	Cardiomyocyte
chr5	916422	916954	2.21566	0.000198991	LA	Cardiomyocyte
chr7	127985022	127985407	1.84302	0.000199227	LA	Cardiomyocyte
chr2	195603126	195603881	2.21043	0.000199751	LA	Cardiomyocyte
chr1	201409402	201409735	2.16934	0.000200472	LA	Cardiomyocyte
chr4	41074650	41075032	2.47384	0.000200513	LA	Cardiomyocyte
chr7	37447591	37449376	1.57998	0.000200691	LA	Cardiomyocyte
chr22	25159157	25159503	2.04225	0.000201815	LA	Cardiomyocyte
chr1	47940826	47941184	2.67572	0.000203369	LA	Cardiomyocyte
chr8	27583636	27584023	1.98421	0.000203634	LA	Cardiomyocyte
chr4	47882271	47882597	2.7494	0.000204869	LA	Cardiomyocyte
chr3	182911561	182912881	1.38059	0.000205339	LA	Cardiomyocyte
chr15	83653319	83654418	1.38529	0.000205569	LA	Cardiomyocyte
chr4	70721720	70722137	2.35609	0.000205795	LA	Cardiomyocyte
chr22	20243549	20244371	1.54147	0.000206446	LA	Cardiomyocyte
chr8	58759418	58759816	2.7414	0.000206891	LA	Cardiomyocyte
chr10	54063388	54063988	2.11891	0.000207176	LA	Cardiomyocyte
chr3	16693418	16694319	1.86454	0.0002085	LA	Cardiomyocyte
chr20	62647958	62648359	2.34196	0.000208536	LA	Cardiomyocyte
chr8	37240863	37241157	3.0246	0.000208558	LA	Cardiomyocyte
chr20	37758267	37758720	2.06163	0.00020872	LA	Cardiomyocyte
chr1	108896786	108897066	2.50822	0.000209667	LA	Cardiomyocyte
chr3	53694930	53695216	2.80374	0.000210922	LA	Cardiomyocyte
chr10	46442702	46443367	1.77093	0.000211016	LA	Cardiomyocyte
chr4	102318475	102318955	2.6087	0.000211259	LA	Cardiomyocyte
chr18	35808039	35808376	2.15613	0.000211641	LA	Cardiomyocyte
chr11	131942929	131943452	3.56862	0.000212521	LA	Cardiomyocyte
chr7	2197437	2197940	2.00916	0.000214494	LA	Cardiomyocyte
chr5	7802002	7802220	2.73199	0.00021468	LA	Cardiomyocyte
chr3	120170273	120170549	2.89389	0.000214831	LA	Cardiomyocyte
chr5	15103097	15103523	2.47845	0.000215016	LA	Cardiomyocyte
chr2	218882864	218883232	1.99681	0.000215352	LA	Cardiomyocyte
chr5	157219628	157220574	1.65016	0.000215352	LA	Cardiomyocyte
chr7	127975673	127976611	1.78658	0.000215352	LA	Cardiomyocyte
chr4	41049329	41049574	2.65626	0.000215959	LA	Cardiomyocyte
chr1	97494520	97495083	2.14838	0.000216217	LA	Cardiomyocyte
chr18	33424330	33424970	2.19618	0.000217944	LA	Cardiomyocyte
chr2	169093574	169093875	2.1037	0.000219205	LA	Cardiomyocyte
chr10	392138	392664	2.27456	0.000219758	LA	Cardiomyocyte
chr15	91878367	91878628	2.09832	0.000220594	LA	Cardiomyocyte
chr10	132482137	132482704	2.51222	0.000220711	LA	Cardiomyocyte
chr14	40070468	40070825	2.15262	0.000220722	LA	Cardiomyocyte
chr14	65792178	65792549	2.05691	0.000220722	LA	Cardiomyocyte
chr5	172965450	172965752	2.59657	0.000220722	LA	Cardiomyocyte
chr3	133049625	133049835	2.7943	0.000221223	LA	Cardiomyocyte
chr5	129912945	129913151	2.43726	0.000221666	LA	Cardiomyocyte
chr20	8937781	8938038	2.96654	0.000222026	LA	Cardiomyocyte
chr15	83844836	83845089	2.88865	0.000223894	LA	Cardiomyocyte
chr4	40898988	40899609	1.83668	0.000224969	LA	Cardiomyocyte
chr16	17266578	17266987	2.4011	0.000225861	LA	Cardiomyocyte
chr9	109021007	109021489	1.81875	0.000226723	LA	Cardiomyocyte
chr11	33790142	33790418	2.48465	0.000227616	LA	Cardiomyocyte
chr4	66997841	66998065	3.00525	0.000227823	LA	Cardiomyocyte
chr10	76185284	76186032	1.797	0.000229957	LA	Cardiomyocyte
chr5	125190696	125191190	1.87588	0.000229957	LA	Cardiomyocyte
chr11	17700410	17700754	2.40057	0.000230156	LA	Cardiomyocyte
chr3	150773562	150774175	1.82893	0.000230552	LA	Cardiomyocyte
chr17	59842797	59843460	2.24321	0.000230861	LA	Cardiomyocyte
chr6	133062699	133063287	1.61615	0.000231446	LA	Cardiomyocyte
chr6	7342046	7342731	1.55544	0.000232152	LA	Cardiomyocyte
chr3	150237520	150237798	2.29492	0.000234716	LA	Cardiomyocyte
chr4	71283683	71284165	1.72246	0.000234716	LA	Cardiomyocyte
chr11	44728706	44728923	2.19631	0.000235167	LA	Cardiomyocyte
chr22	42794617	42795076	2.29412	0.000235651	LA	Cardiomyocyte
chr2	181698268	181698597	2.06871	0.00023652	LA	Cardiomyocyte
chr6	13512818	13513096	2.58095	0.000237218	LA	Cardiomyocyte
chr7	66641439	66641885	1.95083	0.000237296	LA	Cardiomyocyte
chr16	14460730	14461582	1.62914	0.000238208	LA	Cardiomyocyte
chr11	115185577	115185863	2.21614	0.000238544	LA	Cardiomyocyte
chr15	26638763	26639183	2.11099	0.000239014	LA	Cardiomyocyte
chr6	128248061	128248272	2.53155	0.000239386	LA	Cardiomyocyte
chr18	26525689	26526041	2.58706	0.000240129	LA	Cardiomyocyte
chr3	100045781	100046027	2.04637	0.000241304	LA	Cardiomyocyte
chr6	13427916	13428494	1.82748	0.000241304	LA	Cardiomyocyte
chr14	74963456	74964278	1.84182	0.000241312	LA	Cardiomyocyte
chr6	132084872	132085586	1.85617	0.000241312	LA	Cardiomyocyte
chr6	169472848	169473420	1.98463	0.000242367	LA	Cardiomyocyte
chr7	152989929	152990351	2.0687	0.000242449	LA	Cardiomyocyte
chr2	160977934	160978134	2.46652	0.000242723	LA	Cardiomyocyte
chr19	56321214	56322099	2.07554	0.000242948	LA	Cardiomyocyte
chr16	15590773	15591333	1.96852	0.000244259	LA	Cardiomyocyte
chr9	19295054	19295286	2.36738	0.000244597	LA	Cardiomyocyte
chr18	21309140	21309653	1.64358	0.000244608	LA	Cardiomyocyte
chr7	37408508	37408773	2.52174	0.000244881	LA	Cardiomyocyte
chr11	125169000	125169219	1.80671	0.000245155	LA	Cardiomyocyte
chr7	135837670	135838307	1.71491	0.000245977	LA	Cardiomyocyte
chr2	118246661	118247190	1.77003	0.000246003	LA	Cardiomyocyte
chr3	36512172	36512391	2.88353	0.000246276	LA	Cardiomyocyte
chr6	139686311	139686616	2.36117	0.000247008	LA	Cardiomyocyte
chr22	25367747	25368124	2.40668	0.000247291	LA	Cardiomyocyte
chr20	32581305	32581578	2.47433	0.000248117	LA	Cardiomyocyte
chr6	75098486	75099084	2.23518	0.0002493	LA	Cardiomyocyte
chr11	44805445	44805688	2.4697	0.000249356	LA	Cardiomyocyte
chr16	265708	266086	1.91389	0.000254121	LA	Cardiomyocyte
chr4	39312618	39312854	2.8309	0.000254152	LA	Cardiomyocyte
chr13	98280434	98280653	2.60996	0.000254438	LA	Cardiomyocyte
chr4	41093174	41093431	2.95921	0.000254966	LA	Cardiomyocyte
chr1	112272228	112272780	2.11732	0.000256438	LA	Cardiomyocyte
chr6	131749995	131750251	2.57944	0.000256438	LA	Cardiomyocyte
chr10	12389217	12390072	1.77786	0.000256562	LA	Cardiomyocyte
chr20	8155931	8156318	1.8716	0.000256562	LA	Cardiomyocyte
chr14	103296040	103296348	2.46664	0.000256652	LA	Cardiomyocyte
chr4	39401706	39402012	2.57546	0.000257687	LA	Cardiomyocyte
chr6	38974465	38975191	2.1801	0.000258862	LA	Cardiomyocyte
chr16	11632441	11633014	2.13444	0.000259032	LA	Cardiomyocyte
chr8	92648213	92648556	1.99639	0.000259599	LA	Cardiomyocyte
chr2	235232602	235232983	3.34322	0.00026	LA	Cardiomyocyte
chr18	47531938	47532187	2.67326	0.00026052	LA	Cardiomyocyte
chr3	197830697	197831214	2.03864	0.0002622	LA	Cardiomyocyte
chr3	66956763	66957245	1.92589	0.000262785	LA	Cardiomyocyte
chr10	12777665	12778122	2.11772	0.000263681	LA	Cardiomyocyte
chr13	52432521	52432792	2.11951	0.000263997	LA	Cardiomyocyte
chr9	99841625	99841952	3.55134	0.000265217	LA	Cardiomyocyte
chr16	17383009	17383253	3.01006	0.000265275	LA	Cardiomyocyte
chr8	135467303	135467503	3.00352	0.00026923	LA	Cardiomyocyte
chr6	73579376	73579803	2.1189	0.000270678	LA	Cardiomyocyte
chr10	69878025	69878404	2.20254	0.000273307	LA	Cardiomyocyte
chr3	165743773	165744365	2.50697	0.000274263	LA	Cardiomyocyte
chr6	105607715	105607938	2.1952	0.000276155	LA	Cardiomyocyte
chr17	38901007	38901329	2.32906	0.000276861	LA	Cardiomyocyte
chr10	18195271	18196119	1.88792	0.000276883	LA	Cardiomyocyte
chr2	99700921	99701156	2.34759	0.000276883	LA	Cardiomyocyte
chr4	15976366	15977206	1.56043	0.000276883	LA	Cardiomyocyte
chr11	83026159	83026637	1.80856	0.000277159	LA	Cardiomyocyte
chr15	29570043	29571497	1.71882	0.000278925	LA	Cardiomyocyte
chr5	52506295	52506524	2.52293	0.000279503	LA	Cardiomyocyte
chr2	9463108	9463950	2.20209	0.000280545	LA	Cardiomyocyte
chr1	228209992	228210540	1.2894	0.000281045	LA	Cardiomyocyte
chr7	155189309	155189650	2.95566	0.000281486	LA	Cardiomyocyte
chr18	48547967	48548744	1.37468	0.000281902	LA	Cardiomyocyte
chr7	75623341	75623654	2.07933	0.00028208	LA	Cardiomyocyte
chr1	233627515	233627757	2.63814	0.000283767	LA	Cardiomyocyte
chr20	51525012	51525738	1.85217	0.000283767	LA	Cardiomyocyte
chr6	15541047	15541277	2.55863	0.000283801	LA	Cardiomyocyte
chr5	94530599	94530832	2.46506	0.000284241	LA	Cardiomyocyte
chr4	41103651	41104042	1.90745	0.000284994	LA	Cardiomyocyte
chr3	36557026	36557462	2.37318	0.000286291	LA	Cardiomyocyte
chr9	33250654	33250943	2.16507	0.000287326	LA	Cardiomyocyte
chr11	130389286	130390761	1.77531	0.000287494	LA	Cardiomyocyte
chr11	120919124	120919382	2.80243	0.000288415	LA	Cardiomyocyte
chr1	47765198	47765634	1.75469	0.000289399	LA	Cardiomyocyte
chr1	67370974	67371390	2.33731	0.00028942	LA	Cardiomyocyte
chr12	94872983	94873952	1.72979	0.000289757	LA	Cardiomyocyte
chr12	13178830	13180150	1.86642	0.000291268	LA	Cardiomyocyte
chr15	71154078	71154616	1.62259	0.00029132	LA	Cardiomyocyte
chr17	4899265	4899834	1.97955	0.00029132	LA	Cardiomyocyte
chr19	5143383	5143848	2.11438	0.000291939	LA	Cardiomyocyte
chr6	162051282	162051640	2.42073	0.000292182	LA	Cardiomyocyte
chr17	76534883	76535433	2.43953	0.000293737	LA	Cardiomyocyte
chr3	69009640	69009873	2.16553	0.00029437	LA	Cardiomyocyte
chr1	101745445	101746157	3.062	0.000295887	LA	Cardiomyocyte
chr3	25873460	25873958	2.1226	0.000295939	LA	Cardiomyocyte
chr3	3113305	3113685	2.06299	0.000296178	LA	Cardiomyocyte
chr2	49174759	49175050	2.42966	0.000296763	LA	Cardiomyocyte
chr20	8385347	8385706	2.43372	0.000297916	LA	Cardiomyocyte
chr9	31587976	31588506	2.29198	0.000298949	LA	Cardiomyocyte
chr7	78080620	78081180	2.02841	0.000299218	LA	Cardiomyocyte
chr19	14476714	14477001	2.18753	0.000300039	LA	Cardiomyocyte
chr5	144915476	144915827	2.85875	0.000300542	LA	Cardiomyocyte
chr20	57237571	57237958	2.64278	0.000300619	LA	Cardiomyocyte
chr13	47672981	47673738	1.67572	0.000300752	LA	Cardiomyocyte
chr18	48825451	48825759	2.63725	0.000301478	LA	Cardiomyocyte
chr7	84746470	84746859	2.9843	0.000301899	LA	Cardiomyocyte
chr3	14428216	14428498	2.2723	0.000302171	LA	Cardiomyocyte
chr11	82311695	82311951	2.76559	0.00030283	LA	Cardiomyocyte
chr4	6382311	6383054	2.1977	0.00030353	LA	Cardiomyocyte
chr1	58477459	58477758	3.34674	0.000303564	LA	Cardiomyocyte
chr9	122107113	122107956	1.76032	0.00030389	LA	Cardiomyocyte
chr20	21238270	21239017	1.64163	0.000303966	LA	Cardiomyocyte
chr2	240775953	240776364	2.4303	0.000304814	LA	Cardiomyocyte
chr14	86640022	86640361	3.41007	0.000304901	LA	Cardiomyocyte
chr18	38308388	38308620	2.59857	0.000307906	LA	Cardiomyocyte
chr8	19519382	19519962	2.24449	0.000307906	LA	Cardiomyocyte
chr8	81071645	81072197	1.43132	0.000307906	LA	Cardiomyocyte
chr11	128116621	128117227	2.39713	0.000309082	LA	Cardiomyocyte
chr11	47856213	47856729	2.14089	0.000309082	LA	Cardiomyocyte
chr7	2715970	2716297	1.73846	0.000309105	LA	Cardiomyocyte
chr4	24884958	24885235	2.57262	0.0003098	LA	Cardiomyocyte
chr18	5895702	5896356	2.21406	0.000310424	LA	Cardiomyocyte
chr12	102203273	102203749	1.95875	0.000310959	LA	Cardiomyocyte
chr12	70553328	70553725	2.12569	0.000311295	LA	Cardiomyocyte
chr19	28929505	28929880	1.85476	0.000312247	LA	Cardiomyocyte
chr17	75820719	75820919	2.81875	0.000312294	LA	Cardiomyocyte
chr17	3903866	3904115	2.39635	0.000312883	LA	Cardiomyocyte
chr10	121296449	121296703	2.90269	0.000312977	LA	Cardiomyocyte
chr18	395839	396143	2.42965	0.000312977	LA	Cardiomyocyte
chr19	4367843	4368745	1.75114	0.000312977	LA	Cardiomyocyte
chr2	127968695	127968922	2.84427	0.000314688	LA	Cardiomyocyte
chr15	22891831	22892133	2.75272	0.000320099	LA	Cardiomyocyte
chr15	92944806	92945368	1.68899	0.000321875	LA	Cardiomyocyte
chr3	76428745	76428988	2.64189	0.000322054	LA	Cardiomyocyte
chr2	221439657	221440172	2.62432	0.000322408	LA	Cardiomyocyte
chr9	102894813	102895212	2.20073	0.000323649	LA	Cardiomyocyte
chr8	60280673	60281778	1.94891	0.000324528	LA	Cardiomyocyte
chr11	10693475	10694077	2.13565	0.000325714	LA	Cardiomyocyte
chr10	104465434	104466150	1.61098	0.000326493	LA	Cardiomyocyte
chr3	55715951	55716409	2.19543	0.000328143	LA	Cardiomyocyte
chr5	41883294	41883621	2.35841	0.000332249	LA	Cardiomyocyte
chr16	68072217	68072787	1.72307	0.000332737	LA	Cardiomyocyte
chr1	205676688	205676943	2.5897	0.000332823	LA	Cardiomyocyte
chr11	94801729	94802266	1.66163	0.000333326	LA	Cardiomyocyte
chr6	20303088	20303295	2.82788	0.000334193	LA	Cardiomyocyte
chr2	133661472	133661827	2.75422	0.000335712	LA	Cardiomyocyte
chr6	17272512	17272868	1.76746	0.000335999	LA	Cardiomyocyte
chr12	105402403	105402723	1.85281	0.000336471	LA	Cardiomyocyte
chr11	46697402	46697647	1.87564	0.000338727	LA	Cardiomyocyte
chr6	148389106	148389391	3.01679	0.000338727	LA	Cardiomyocyte
chrX	9604176	9605252	1.5175	0.000338761	LA	Cardiomyocyte
chr2	197345961	197346166	2.62412	0.00033904	LA	Cardiomyocyte
chr11	83693352	83693582	1.92043	0.000340596	LA	Cardiomyocyte
chr6	42028406	42028927	1.99214	0.0003419	LA	Cardiomyocyte
chr15	25845041	25845312	2.45419	0.00034279	LA	Cardiomyocyte
chr11	81987819	81988314	1.57646	0.000344171	LA	Cardiomyocyte
chr3	7291955	7292308	2.31572	0.000344848	LA	Cardiomyocyte
chr1	35037344	35037667	2.5304	0.000346542	LA	Cardiomyocyte
chr10	118722129	118723085	1.6479	0.000346969	LA	Cardiomyocyte
chr7	118572852	118573567	1.41083	0.000347294	LA	Cardiomyocyte
chr4	184097345	184097586	2.32758	0.000348061	LA	Cardiomyocyte
chr7	22346143	22346706	2.25777	0.00034955	LA	Cardiomyocyte
chr1	21317143	21317841	1.72762	0.000351781	LA	Cardiomyocyte
chr19	5060537	5061228	2.13403	0.000352756	LA	Cardiomyocyte
chr18	58429490	58429801	2.18648	0.000353061	LA	Cardiomyocyte
chr8	110573046	110573722	2.18964	0.000353208	LA	Cardiomyocyte
chr5	156170427	156170745	2.25446	0.000354751	LA	Cardiomyocyte
chr14	22502550	22502782	2.70649	0.000355926	LA	Cardiomyocyte
chr7	1587096	1587371	2.43726	0.000356092	LA	Cardiomyocyte
chr9	135186917	135187160	2.48238	0.000356099	LA	Cardiomyocyte
chr6	37068509	37068961	2.18398	0.00035648	LA	Cardiomyocyte
chr14	61116465	61116752	2.67574	0.00035729	LA	Cardiomyocyte
chr9	94238501	94239239	2.35557	0.000357684	LA	Cardiomyocyte
chr2	48483589	48483828	2.46321	0.000358464	LA	Cardiomyocyte
chr1	41718415	41718890	1.68072	0.000359886	LA	Cardiomyocyte
chr14	75182499	75182889	2.17503	0.00036002	LA	Cardiomyocyte
chr18	21522571	21522871	2.34442	0.00036002	LA	Cardiomyocyte
chr13	67408736	67409181	1.89446	0.000361285	LA	Cardiomyocyte
chr4	38591608	38592641	2.01938	0.000361285	LA	Cardiomyocyte
chr16	71240777	71240981	2.71078	0.000361687	LA	Cardiomyocyte
chr2	107663624	107663902	2.66751	0.000361687	LA	Cardiomyocyte
chr4	130028558	130029057	2.59029	0.000362117	LA	Cardiomyocyte
chr8	110538244	110538684	2.73648	0.000362484	LA	Cardiomyocyte
chr3	52119139	52119368	2.46309	0.000362614	LA	Cardiomyocyte
chr2	13021347	13021945	1.72711	0.000363686	LA	Cardiomyocyte
chr10	62065309	62065547	1.96771	0.000364343	LA	Cardiomyocyte
chr4	24219213	24219588	2.35061	0.000365565	LA	Cardiomyocyte
chr9	91838187	91838628	1.75404	0.000365565	LA	Cardiomyocyte
chr15	53695585	53695898	2.44735	0.000368261	LA	Cardiomyocyte
chr1	80693702	80693942	2.48948	0.00036844	LA	Cardiomyocyte
chr6	36853405	36853708	1.76237	0.000369186	LA	Cardiomyocyte
chr20	60624113	60624448	2.62953	0.000370658	LA	Cardiomyocyte
chr7	116538997	116539404	1.66173	0.000370949	LA	Cardiomyocyte
chr8	34112214	34112567	1.99793	0.000372061	LA	Cardiomyocyte
chr11	107719149	107720010	2.5003	0.000372624	LA	Cardiomyocyte
chr13	110349317	110349604	1.86357	0.000373528	LA	Cardiomyocyte
chr9	118397412	118397666	2.44668	0.00037391	LA	Cardiomyocyte
chr6	45843831	45844114	2.81822	0.000375481	LA	Cardiomyocyte
chr1	53967388	53967869	2.17625	0.000375826	LA	Cardiomyocyte
chr5	130116569	130116858	2.6641	0.000375946	LA	Cardiomyocyte
chr7	106179906	106180195	2.03399	0.000375946	LA	Cardiomyocyte
chr4	147076690	147077090	1.91237	0.000376695	LA	Cardiomyocyte
chr9	76984530	76984787	2.56305	0.000377908	LA	Cardiomyocyte
chr6	142881862	142882127	2.06192	0.000378601	LA	Cardiomyocyte
chr10	22552915	22553549	1.84253	0.00038336	LA	Cardiomyocyte
chr10	17932695	17932914	2.90552	0.000383929	LA	Cardiomyocyte
chr5	93801024	93801853	1.66685	0.000383929	LA	Cardiomyocyte
chr4	78219871	78220079	2.57345	0.000385024	LA	Cardiomyocyte
chr9	97761225	97761526	2.35605	0.000385264	LA	Cardiomyocyte
chr4	69025313	69025546	2.68208	0.000385568	LA	Cardiomyocyte
chr6	5294403	5294649	2.50794	0.000385647	LA	Cardiomyocyte
chr7	122334479	122334679	2.49157	0.000385849	LA	Cardiomyocyte
chr14	58668697	58669602	1.65383	0.000387086	LA	Cardiomyocyte
chr4	153639808	153640503	2.02187	0.000389375	LA	Cardiomyocyte
chr9	84670383	84670782	1.8638	0.000390903	LA	Cardiomyocyte
chr6	156883485	156883772	2.00215	0.000391495	LA	Cardiomyocyte
chr17	27345527	27345746	2.32628	0.00039372	LA	Cardiomyocyte
chr20	20425734	20426165	1.87369	0.000394845	LA	Cardiomyocyte
chr11	86475891	86476514	1.54558	0.000396164	LA	Cardiomyocyte
chr6	516349	516642	2.75957	0.000396164	LA	Cardiomyocyte
chr12	55631585	55632539	1.78565	0.000397371	LA	Cardiomyocyte
chr16	17370432	17371163	1.70448	0.000397925	LA	Cardiomyocyte
chr10	49288155	49288725	1.86688	0.00039945	LA	Cardiomyocyte
chr2	16725528	16725841	2.63365	0.000399706	LA	Cardiomyocyte
chr11	109306445	109306793	2.12296	0.000401612	LA	Cardiomyocyte
chr11	72624703	72624982	1.84857	0.000401975	LA	Cardiomyocyte
chr3	133265307	133265681	2.29935	0.00040241	LA	Cardiomyocyte
chr4	175338826	175339681	1.69669	0.000402523	LA	Cardiomyocyte
chr2	132626230	132626535	2.43037	0.000403968	LA	Cardiomyocyte
chr2	154537807	154538286	2.16282	0.000405959	LA	Cardiomyocyte
chr17	21390873	21391166	2.85025	0.000409314	LA	Cardiomyocyte
chr15	66080726	66081371	2.15637	0.000410007	LA	Cardiomyocyte
chr22	46488009	46488635	1.76246	0.000412032	LA	Cardiomyocyte
chr3	158210150	158210350	2.70193	0.000412731	LA	Cardiomyocyte
chr21	43027784	43028202	2.37317	0.000413107	LA	Cardiomyocyte
chrY	13878369	13878954	2.11597	0.0004137	LA	Cardiomyocyte
chr11	130171902	130172547	1.86733	0.00041472	LA	Cardiomyocyte
chr3	105612980	105613681	1.62697	0.00041472	LA	Cardiomyocyte
chr3	43259394	43259599	2.95094	0.000415598	LA	Cardiomyocyte
chr1	204868140	204868812	1.93936	0.00041578	LA	Cardiomyocyte
chr4	185523678	185524293	2.17031	0.000415953	LA	Cardiomyocyte
chr9	32109726	32110011	3.21946	0.000416772	LA	Cardiomyocyte
chr5	138640937	138641176	2.39797	0.000416849	LA	Cardiomyocyte
chr20	32882275	32882507	2.83676	0.000416871	LA	Cardiomyocyte
chr1	205274070	205274345	2.43843	0.000418037	LA	Cardiomyocyte
chr12	22409209	22409462	2.31585	0.000418249	LA	Cardiomyocyte
chr14	93860114	93860362	2.38694	0.000418311	LA	Cardiomyocyte
chr2	120209993	120210377	1.87941	0.00041836	LA	Cardiomyocyte
chr21	8998371	8998992	1.40861	0.00041836	LA	Cardiomyocyte
chr8	41323186	41324134	1.76523	0.00041836	LA	Cardiomyocyte
chr8	4511072	4511445	2.60857	0.000421887	LA	Cardiomyocyte
chr18	36850628	36850892	2.16794	0.000422601	LA	Cardiomyocyte
chr3	138862980	138863721	1.97414	0.000422796	LA	Cardiomyocyte
chr6	17168877	17169183	1.89558	0.00042415	LA	Cardiomyocyte
chr4	7872177	7872680	1.94764	0.000424621	LA	Cardiomyocyte
chr6	55003259	55004669	1.62683	0.000424621	LA	Cardiomyocyte
chr18	31982916	31983552	1.81119	0.000426206	LA	Cardiomyocyte
chr13	113122540	113123429	1.93195	0.000426263	LA	Cardiomyocyte
chr4	125452422	125452797	2.44662	0.000426505	LA	Cardiomyocyte
chr10	125849514	125849770	2.05742	0.000426693	LA	Cardiomyocyte
chr15	49893871	49894455	2.22866	0.000426693	LA	Cardiomyocyte
chr19	18678013	18678372	2.15975	0.000429024	LA	Cardiomyocyte
chr9	33375889	33376171	2.17979	0.000429083	LA	Cardiomyocyte
chr5	45206593	45206930	2.38192	0.000429129	LA	Cardiomyocyte
chr15	49646592	49646793	2.47005	0.000429682	LA	Cardiomyocyte
chr15	62840606	62840900	2.26218	0.000432305	LA	Cardiomyocyte
chr10	97771302	97772641	1.3633	0.000433186	LA	Cardiomyocyte
chr15	69701248	69701578	2.41103	0.000435191	LA	Cardiomyocyte
chr7	122618525	122619021	1.81327	0.000438249	LA	Cardiomyocyte
chr1	9473010	9473547	2.06486	0.000438614	LA	Cardiomyocyte
chr20	53680642	53680889	3.38795	0.000438614	LA	Cardiomyocyte
chr3	359732	360118	2.21699	0.000439023	LA	Cardiomyocyte
chr21	43018539	43018904	2.2314	0.000439367	LA	Cardiomyocyte
chr12	89309832	89310234	2.55143	0.000440233	LA	Cardiomyocyte
chr1	25300677	25301196	1.73705	0.000441127	LA	Cardiomyocyte
chr11	82315159	82315439	2.6793	0.000442852	LA	Cardiomyocyte
chr4	8419063	8420109	1.32932	0.000444047	LA	Cardiomyocyte
chr8	67582323	67582721	2.21724	0.000446862	LA	Cardiomyocyte
chr1	47914324	47914574	2.47609	0.000450196	LA	Cardiomyocyte
chr4	100341021	100341512	2.2391	0.000450547	LA	Cardiomyocyte
chr9	84917622	84918113	2.41795	0.0004544	LA	Cardiomyocyte
chr14	76753783	76754219	3.13202	0.00045514	LA	Cardiomyocyte
chr15	39672160	39672533	3.02976	0.000456619	LA	Cardiomyocyte
chr2	169408577	169409055	1.8354	0.0004572	LA	Cardiomyocyte
chrX	9560263	9560657	2.029	0.000457883	LA	Cardiomyocyte
chr8	51398209	51398644	1.96588	0.000460754	LA	Cardiomyocyte
chr10	12750818	12751082	2.86335	0.000462442	LA	Cardiomyocyte
chr7	132398619	132398844	2.01254	0.000462825	LA	Cardiomyocyte
chr20	62487514	62487951	1.65132	0.000463424	LA	Cardiomyocyte
chr18	6405358	6405639	2.44428	0.000464025	LA	Cardiomyocyte
chr10	90911240	90913438	1.4775	0.000465248	LA	Cardiomyocyte
chr2	62826825	62827544	2.09316	0.000465248	LA	Cardiomyocyte
chr22	35727502	35727708	2.52927	0.000465264	LA	Cardiomyocyte
chr2	25078466	25079075	1.84933	0.000465925	LA	Cardiomyocyte
chr14	37888957	37889548	1.74906	0.000466907	LA	Cardiomyocyte
chr16	64907877	64908246	2.50449	0.000467305	LA	Cardiomyocyte
chr3	63142683	63142951	2.61219	0.000468172	LA	Cardiomyocyte
chr2	48724266	48724656	1.61516	0.000469833	LA	Cardiomyocyte
chr1	232445326	232446166	1.68032	0.000470045	LA	Cardiomyocyte
chr5	139104687	139105188	2.11824	0.000470936	LA	Cardiomyocyte
chr7	1742030	1742486	2.56967	0.000471525	LA	Cardiomyocyte
chr7	51086194	51086646	1.44955	0.000471525	LA	Cardiomyocyte
chr15	80902377	80902629	2.49871	0.000471812	LA	Cardiomyocyte
chr1	47785413	47786088	1.42284	0.000474128	LA	Cardiomyocyte
chr1	47894652	47894987	2.59807	0.000474744	LA	Cardiomyocyte
chr4	147104783	147105183	2.03515	0.00047553	LA	Cardiomyocyte
chr3	155760530	155761180	1.89001	0.000475756	LA	Cardiomyocyte
chr18	45565738	45565986	2.58554	0.000476535	LA	Cardiomyocyte
chr11	125394245	125394701	2.33925	0.000479436	LA	Cardiomyocyte
chr13	54536073	54536487	2.27173	0.000482305	LA	Cardiomyocyte
chr19	18665544	18666622	1.5459	0.000482971	LA	Cardiomyocyte
chr5	91950229	91950934	1.60187	0.000483822	LA	Cardiomyocyte
chr1	117147430	117147853	2.02806	0.000484748	LA	Cardiomyocyte
chr9	14533927	14534203	1.84019	0.000486029	LA	Cardiomyocyte
chrX	54561424	54562009	1.80823	0.000487636	LA	Cardiomyocyte
chr8	132955610	132955916	2.13768	0.00048776	LA	Cardiomyocyte
chr22	24969866	24970376	3.02255	0.000488821	LA	Cardiomyocyte
chr9	70613458	70613701	1.7462	0.00049083	LA	Cardiomyocyte
chr2	107808919	107809478	1.30656	0.000491117	LA	Cardiomyocyte
chr8	28190179	28190619	1.93557	0.000491441	LA	Cardiomyocyte
chr16	84453316	84453758	2.16614	0.000491897	LA	Cardiomyocyte
chr5	159539713	159540189	1.99559	0.000492773	LA	Cardiomyocyte
chr8	60253862	60254115	2.70205	0.000494297	LA	Cardiomyocyte
chr1	3460631	3460958	2.37573	0.000495133	LA	Cardiomyocyte
chr14	69956975	69957394	2.48582	0.00049717	LA	Cardiomyocyte
chr19	55525638	55526845	1.72187	0.000497223	LA	Cardiomyocyte
chr8	77130620	77131021	2.15473	0.000498726	LA	Cardiomyocyte
chr3	79421327	79421615	2.68046	0.000498741	LA	Cardiomyocyte
chr1	88495738	88495940	2.62285	0.000500386	LA	Cardiomyocyte
chr8	66026423	66027004	1.38723	0.000500541	LA	Cardiomyocyte
chr14	65991115	65991562	2.28637	0.000501623	LA	Cardiomyocyte
chr12	114435914	114436144	2.38833	0.000501858	LA	Cardiomyocyte
chr5	150138114	150138533	2.22275	0.000501858	LA	Cardiomyocyte
chr2	190599840	190600095	2.51062	0.000502475	LA	Cardiomyocyte
chr2	32982542	32983210	2.21681	0.000503015	LA	Cardiomyocyte
chr8	14920080	14920462	2.56172	0.000503015	LA	Cardiomyocyte
chr10	63435517	63435918	2.29653	0.000503211	LA	Cardiomyocyte
chr14	80419436	80420129	2.5398	0.000503211	LA	Cardiomyocyte
chr22	44693914	44694178	2.18514	0.000504706	LA	Cardiomyocyte
chr22	46903249	46903517	2.55789	0.000505797	LA	Cardiomyocyte
chr1	84025457	84025750	2.29628	0.000505836	LA	Cardiomyocyte
chr17	50448339	50448548	2.33738	0.000505957	LA	Cardiomyocyte
chr18	77140623	77141222	1.66133	0.000507697	LA	Cardiomyocyte
chr10	11234109	11234342	1.97686	0.000508874	LA	Cardiomyocyte
chr8	58442812	58443212	1.82366	0.000509503	LA	Cardiomyocyte
chr9	83491489	83492593	1.98454	0.000509653	LA	Cardiomyocyte
chr8	140301043	140301316	2.39813	0.000511415	LA	Cardiomyocyte
chr18	73689080	73689955	1.62821	0.000511492	LA	Cardiomyocyte
chr1	110674289	110675506	1.77574	0.000514895	LA	Cardiomyocyte
chr6	132062657	132062936	2.26583	0.000515422	LA	Cardiomyocyte
chr9	11821143	11822066	2.63567	0.000515757	LA	Cardiomyocyte
chr17	379356	380020	1.92731	0.000516184	LA	Cardiomyocyte
chr14	65025028	65025347	1.9104	0.000516826	LA	Cardiomyocyte
chr10	52880219	52880492	1.66112	0.000517599	LA	Cardiomyocyte
chr22	20514744	20515369	1.78928	0.0005178	LA	Cardiomyocyte
chr12	52927259	52927787	1.9163	0.000519662	LA	Cardiomyocyte
chr16	15996512	15997225	1.73191	0.000519746	LA	Cardiomyocyte
chr16	12724206	12724723	1.73046	0.000522692	LA	Cardiomyocyte
chr7	116541572	116541924	1.55688	0.000524007	LA	Cardiomyocyte
chr1	197441701	197442454	1.87136	0.000524196	LA	Cardiomyocyte
chr17	47057855	47058209	1.70574	0.000524535	LA	Cardiomyocyte
chr11	118976362	118976631	2.21226	0.000525999	LA	Cardiomyocyte
chr1	197444829	197445099	2.62628	0.000527108	LA	Cardiomyocyte
chr4	8466859	8467188	2.94798	0.000527833	LA	Cardiomyocyte
chr11	130536068	130536376	2.5717	0.000528042	LA	Cardiomyocyte
chr6	139473258	139473601	3.38042	0.000528668	LA	Cardiomyocyte
chr18	74571753	74572439	1.68613	0.000528904	LA	Cardiomyocyte
chr3	84965201	84965436	2.49702	0.000528904	LA	Cardiomyocyte
chr1	185880771	185881497	1.68698	0.000532426	LA	Cardiomyocyte
chr2	1708570	1709324	1.73337	0.000532797	LA	Cardiomyocyte
chr1	20166192	20166456	2.45146	0.000534545	LA	Cardiomyocyte
chr15	45719298	45719863	1.64778	0.000534553	LA	Cardiomyocyte
chr14	61381584	61381896	2.40232	0.000537478	LA	Cardiomyocyte
chr2	234290660	234291035	2.49749	0.000538369	LA	Cardiomyocyte
chr9	14495191	14495488	2.4315	0.000539346	LA	Cardiomyocyte
chr5	154802053	154802452	1.78164	0.000539774	LA	Cardiomyocyte
chr14	88352341	88352940	2.84093	0.000544241	LA	Cardiomyocyte
chr11	41281071	41281932	1.40379	0.000546139	LA	Cardiomyocyte
chr2	10470154	10470508	2.24209	0.000546483	LA	Cardiomyocyte
chr12	96501087	96501354	2.20769	0.000548357	LA	Cardiomyocyte
chr14	104086718	104087560	1.37299	0.000551315	LA	Cardiomyocyte
chr2	42897478	42897805	2.44012	0.000552484	LA	Cardiomyocyte
chr14	99464014	99464386	2.38309	0.000554096	LA	Cardiomyocyte
chr5	157486405	157486750	2.25527	0.000556139	LA	Cardiomyocyte
chr1	109304549	109304874	1.4149	0.000559226	LA	Cardiomyocyte
chr4	1581141	1581415	2.02131	0.000560418	LA	Cardiomyocyte
chr1	69671495	69671954	2.7074	0.00056255	LA	Cardiomyocyte
chr9	84669712	84670098	1.80178	0.000564468	LA	Cardiomyocyte
chr11	126755621	126755922	2.59843	0.000564885	LA	Cardiomyocyte
chr10	76523306	76523525	2.69702	0.000568614	LA	Cardiomyocyte
chr4	142922722	142923128	1.96489	0.00056876	LA	Cardiomyocyte
chr2	224932003	224932300	3.21628	0.000569163	LA	Cardiomyocyte
chrX	150372188	150372635	2.01802	0.000569163	LA	Cardiomyocyte
chr4	40923647	40924200	2.22089	0.000569257	LA	Cardiomyocyte
chr9	68401329	68401551	2.22443	0.000569964	LA	Cardiomyocyte
chr8	101287617	101287826	3.13344	0.000571229	LA	Cardiomyocyte
chr21	46368506	46368789	2.30921	0.000573975	LA	Cardiomyocyte
chr6	46746776	46747029	2.73656	0.000574386	LA	Cardiomyocyte
chr12	131028532	131029114	2.38755	0.000574505	LA	Cardiomyocyte
chr2	36536344	36536568	2.494	0.000574505	LA	Cardiomyocyte
chr21	45953068	45953513	2.10904	0.000574852	LA	Cardiomyocyte
chr3	99809218	99810006	1.76983	0.000575253	LA	Cardiomyocyte
chr22	25760843	25761436	1.79112	0.000575552	LA	Cardiomyocyte
chr9	91836507	91836884	1.66811	0.000575685	LA	Cardiomyocyte
chr10	54091144	54091983	1.77536	0.000576106	LA	Cardiomyocyte
chr13	51961508	51961817	2.01151	0.000576604	LA	Cardiomyocyte
chr11	120516533	120517762	1.59771	0.000576963	LA	Cardiomyocyte
chr21	35508371	35508654	2.43545	0.000578725	LA	Cardiomyocyte
chr8	17349773	17350510	1.91052	0.000582986	LA	Cardiomyocyte
chr2	53981033	53981302	2.16284	0.000584545	LA	Cardiomyocyte
chr5	124455189	124455457	2.18741	0.000585974	LA	Cardiomyocyte
chr8	141988593	141989120	2.0389	0.000586307	LA	Cardiomyocyte
chrX	112704241	112704477	2.4443	0.000587604	LA	Cardiomyocyte
chr9	91807742	91808045	2.48711	0.000588012	LA	Cardiomyocyte
chr10	103668621	103669157	1.39851	0.000588169	LA	Cardiomyocyte
chr18	77168855	77169234	2.64135	0.000588896	LA	Cardiomyocyte
chr6	148534383	148535165	1.81749	0.000588934	LA	Cardiomyocyte
chr12	2623522	2623865	2.23945	0.000591085	LA	Cardiomyocyte
chr2	191835870	191836275	1.73003	0.000592447	LA	Cardiomyocyte
chr3	106435171	106435521	2.17782	0.000594903	LA	Cardiomyocyte
chr2	18119857	18120485	2.02555	0.000596347	LA	Cardiomyocyte
chr20	9427383	9427763	1.92701	0.000596686	LA	Cardiomyocyte
chr1	183359493	183359778	2.2862	0.000597693	LA	Cardiomyocyte
chr6	16947334	16947957	2.00023	0.000604332	LA	Cardiomyocyte
chr8	115450005	115450451	2.35322	0.000606776	LA	Cardiomyocyte
chr9	84402438	84402933	1.57682	0.000607434	LA	Cardiomyocyte
chr14	100406504	100406865	2.163	0.000608411	LA	Cardiomyocyte
chr4	41071955	41072432	2.33658	0.0006091	LA	Cardiomyocyte
chr15	96360009	96360473	1.91758	0.000609133	LA	Cardiomyocyte
chr3	139121475	139122442	2.06888	0.000614026	LA	Cardiomyocyte
chr5	157486802	157487179	2.80187	0.000614026	LA	Cardiomyocyte
chr20	31810351	31810628	1.90495	0.000618809	LA	Cardiomyocyte
chr1	44682984	44683379	2.24963	0.000619285	LA	Cardiomyocyte
chr9	5892526	5892737	2.48681	0.00061933	LA	Cardiomyocyte
chr4	138749156	138749772	1.23226	0.000620082	LA	Cardiomyocyte
chr9	7437915	7438171	2.48494	0.000621791	LA	Cardiomyocyte
chr1	108051007	108051238	2.52697	0.000622445	LA	Cardiomyocyte
chr7	116546929	116547218	1.74114	0.000622657	LA	Cardiomyocyte
chr6	5622483	5622845	1.67078	0.000623369	LA	Cardiomyocyte
chr11	94826104	94826341	2.43401	0.000624601	LA	Cardiomyocyte
chr3	69499620	69500804	1.76197	0.000628829	LA	Cardiomyocyte
chr5	38166860	38167067	2.50777	0.000632242	LA	Cardiomyocyte
chr8	58447341	58447701	1.84228	0.000636714	LA	Cardiomyocyte
chr2	233429109	233429892	1.41246	0.000636787	LA	Cardiomyocyte
chr1	7760322	7760615	2.48635	0.000636935	LA	Cardiomyocyte
chr1	11841251	11841451	2.25615	0.000637486	LA	Cardiomyocyte
chr7	138252655	138253274	1.72273	0.000637617	LA	Cardiomyocyte
chr6	162056523	162057137	1.96974	0.00063848	LA	Cardiomyocyte
chr2	189797941	189798260	2.20303	0.000638693	LA	Cardiomyocyte
chr2	169173888	169174281	2.08274	0.000641257	LA	Cardiomyocyte
chr1	97006094	97006586	2.13598	0.000643019	LA	Cardiomyocyte
chr2	17600626	17601416	1.80484	0.00064333	LA	Cardiomyocyte
chr6	168703925	168704307	2.06792	0.00064333	LA	Cardiomyocyte
chr3	52073520	52073875	2.0187	0.000644991	LA	Cardiomyocyte
chr16	17294205	17294649	1.89358	0.000646055	LA	Cardiomyocyte
chr5	73126455	73126676	2.91185	0.000646829	LA	Cardiomyocyte
chr3	157872917	157873201	2.18595	0.000647672	LA	Cardiomyocyte
chr6	17169290	17169577	2.1685	0.000647672	LA	Cardiomyocyte
chr7	121605273	121605577	2.37705	0.000649661	LA	Cardiomyocyte
chr3	178359596	178360005	2.25632	0.000652869	LA	Cardiomyocyte
chr5	172133337	172133778	2.42866	0.000655253	LA	Cardiomyocyte
chr18	77206722	77207272	1.88412	0.0006566	LA	Cardiomyocyte
chr3	133038079	133039051	1.54567	0.00065774	LA	Cardiomyocyte
chr5	132087120	132087575	1.89303	0.000658106	LA	Cardiomyocyte
chr8	133907388	133907708	2.13805	0.00065841	LA	Cardiomyocyte
chr3	71893178	71893497	2.02375	0.000661019	LA	Cardiomyocyte
chr5	135814235	135814645	2.53608	0.000662826	LA	Cardiomyocyte
chr1	208944757	208945006	2.7998	0.00066554	LA	Cardiomyocyte
chr7	27130073	27130618	3.1842	0.000665734	LA	Cardiomyocyte
chr1	39452525	39452924	1.76755	0.000668453	LA	Cardiomyocyte
chr9	70053849	70054160	2.65549	0.000668453	LA	Cardiomyocyte
chr22	32829558	32829965	1.56938	0.000669412	LA	Cardiomyocyte
chr4	112431131	112431552	2.20977	0.000670283	LA	Cardiomyocyte
chr16	56264009	56264637	1.80152	0.000670612	LA	Cardiomyocyte
chr2	18885442	18885849	1.80364	0.000673669	LA	Cardiomyocyte
chr5	22347860	22348208	2.25024	0.00067419	LA	Cardiomyocyte
chr4	56757840	56758045	2.5293	0.000674716	LA	Cardiomyocyte
chr10	24415627	24416175	1.57791	0.000675394	LA	Cardiomyocyte
chr10	77836335	77836597	2.43298	0.000675415	LA	Cardiomyocyte
chr10	90935418	90935987	1.47909	0.000675415	LA	Cardiomyocyte
chr16	84913178	84913926	1.97169	0.000676604	LA	Cardiomyocyte
chr2	21195407	21195633	2.72953	0.000677338	LA	Cardiomyocyte
chrX	54554209	54554896	2.05943	0.000679766	LA	Cardiomyocyte
chr1	230401689	230402048	2.3553	0.000680063	LA	Cardiomyocyte
chr20	43994641	43995068	2.02978	0.000680063	LA	Cardiomyocyte
chr5	113265690	113265890	3.34847	0.000680612	LA	Cardiomyocyte
chr6	2529147	2529676	2.56806	0.00068095	LA	Cardiomyocyte
chr15	26214302	26214678	1.84676	0.000681545	LA	Cardiomyocyte
chr15	96330097	96331375	1.19851	0.000686364	LA	Cardiomyocyte
chrX	150514509	150515284	1.83132	0.000686922	LA	Cardiomyocyte
chr10	96321589	96321891	2.3252	0.000687503	LA	Cardiomyocyte
chr4	7591456	7591695	2.26412	0.00068789	LA	Cardiomyocyte
chr13	109540853	109541715	1.55599	0.000690601	LA	Cardiomyocyte
chr5	114711707	114711995	2.66575	0.000691508	LA	Cardiomyocyte
chr10	10854930	10855814	1.50573	0.000692286	LA	Cardiomyocyte
chr6	39084461	39084922	2.18514	0.000698739	LA	Cardiomyocyte
chr7	2762729	2762929	2.02861	0.000698739	LA	Cardiomyocyte
chr9	71782955	71783542	1.84959	0.000701375	LA	Cardiomyocyte
chr1	230113511	230114243	1.81622	0.00070462	LA	Cardiomyocyte
chr1	221440034	221441137	1.78787	0.000706061	LA	Cardiomyocyte
chr16	67977492	67977848	3.43607	0.000710227	LA	Cardiomyocyte
chr3	99467620	99467943	2.11845	0.000713187	LA	Cardiomyocyte
chr5	86143735	86144301	1.4827	0.000715951	LA	Cardiomyocyte
chr8	60197929	60198280	2.693	0.000716253	LA	Cardiomyocyte
chr4	105181268	105181528	2.22242	0.000716539	LA	Cardiomyocyte
chr5	129972508	129973054	2.05055	0.000725607	LA	Cardiomyocyte
chr4	40992778	40993014	2.36492	0.000725994	LA	Cardiomyocyte
chr2	154710713	154711038	2.43014	0.000726215	LA	Cardiomyocyte
chr1	151689528	151689980	2.00466	0.000727347	LA	Cardiomyocyte
chr2	19332437	19332766	2.55739	0.000728652	LA	Cardiomyocyte
chr16	17405024	17405845	1.99773	0.000733519	LA	Cardiomyocyte
chr20	37261700	37262066	2.27979	0.000734584	LA	Cardiomyocyte
chr1	108896291	108896677	2.21626	0.00073462	LA	Cardiomyocyte
chr11	44862128	44862896	1.2551	0.000736048	LA	Cardiomyocyte
chr1	44733319	44733597	1.88549	0.000738372	LA	Cardiomyocyte
chr15	67178437	67179257	1.6656	0.000741103	LA	Cardiomyocyte
chr7	104653814	104654228	2.36631	0.000746796	LA	Cardiomyocyte
chr12	94718110	94718420	2.79455	0.000747762	LA	Cardiomyocyte
chr4	111984464	111984848	2.33776	0.000747762	LA	Cardiomyocyte
chr8	102923658	102924115	1.62031	0.000747762	LA	Cardiomyocyte
chr14	23408123	23408683	1.43368	0.000748212	LA	Cardiomyocyte
chr20	37850760	37851231	2.6737	0.000748448	LA	Cardiomyocyte
chr3	69391638	69391958	2.31938	0.000748448	LA	Cardiomyocyte
chr22	44995039	44995646	1.92085	0.000752658	LA	Cardiomyocyte
chr17	57488711	57489310	1.36613	0.000753233	LA	Cardiomyocyte
chr5	125052602	125053026	2.86426	0.00075451	LA	Cardiomyocyte
chr6	50939994	50940425	2.93475	0.00075451	LA	Cardiomyocyte
chr3	85864865	85865281	2.29945	0.000756177	LA	Cardiomyocyte
chr12	2297027	2297400	1.4785	0.000758042	LA	Cardiomyocyte
chr5	72164222	72164803	1.55327	0.000758042	LA	Cardiomyocyte
chr4	174004812	174006292	1.66641	0.000758785	LA	Cardiomyocyte
chr1	187687967	187688396	2.20653	0.000759568	LA	Cardiomyocyte
chr3	41650391	41650824	2.0789	0.000760905	LA	Cardiomyocyte
chr2	141509212	141509561	2.27673	0.000761193	LA	Cardiomyocyte
chr17	47003305	47003567	2.42196	0.000762632	LA	Cardiomyocyte
chr8	9079970	9080804	1.61811	0.000762666	LA	Cardiomyocyte
chr22	24814440	24814744	2.04163	0.000764715	LA	Cardiomyocyte
chr5	69091337	69091549	2.20194	0.000765436	LA	Cardiomyocyte
chr11	132886224	132886771	1.82229	0.00076618	LA	Cardiomyocyte
chr7	151728690	151729206	1.405	0.00076618	LA	Cardiomyocyte
chr20	40470611	40470880	2.60868	0.000767547	LA	Cardiomyocyte
chr6	5456926	5457483	2.0941	0.000774071	LA	Cardiomyocyte
chr17	17576592	17577376	1.6373	0.000774148	LA	Cardiomyocyte
chr8	102774507	102774775	1.62612	0.000774808	LA	Cardiomyocyte
chr15	48924583	48924813	2.61698	0.000774839	LA	Cardiomyocyte
chr6	99502402	99502783	2.28635	0.000778797	LA	Cardiomyocyte
chr14	90599291	90599734	1.84993	0.000779029	LA	Cardiomyocyte
chr4	162538457	162538905	2.221	0.000779156	LA	Cardiomyocyte
chr1	5667595	5668312	2.3318	0.000779613	LA	Cardiomyocyte
chr5	159471832	159472208	2.67509	0.000779613	LA	Cardiomyocyte
chr1	181114586	181114886	2.21957	0.000780237	LA	Cardiomyocyte
chr13	101706655	101707113	2.2427	0.000780438	LA	Cardiomyocyte
chr21	31509422	31509705	2.51142	0.000780438	LA	Cardiomyocyte
chr8	37144756	37145076	2.43101	0.000780438	LA	Cardiomyocyte
chr11	57219099	57219732	2.01646	0.000781757	LA	Cardiomyocyte
chr2	4039884	4040463	2.04852	0.000783183	LA	Cardiomyocyte
chr2	16640845	16641359	1.96616	0.000785594	LA	Cardiomyocyte
chr16	85397342	85397787	2.20285	0.000785681	LA	Cardiomyocyte
chr18	35136125	35136794	1.22838	0.000787052	LA	Cardiomyocyte
chr2	85132818	85134126	1.26012	0.00078758	LA	Cardiomyocyte
chr20	4918544	4918809	2.48163	0.000788956	LA	Cardiomyocyte
chr5	93583996	93584580	1.60185	0.000789579	LA	Cardiomyocyte
chr12	93219768	93220391	1.61317	0.000792196	LA	Cardiomyocyte
chr8	135715372	135715604	2.67013	0.000792196	LA	Cardiomyocyte
chr6	27251361	27252102	2.0773	0.000793764	LA	Cardiomyocyte
chr16	28001651	28002011	2.23894	0.000794159	LA	Cardiomyocyte
chr21	28601808	28602061	2.17846	0.000794542	LA	Cardiomyocyte
chr1	166925799	166926486	1.41858	0.000798775	LA	Cardiomyocyte
chr3	165339850	165340055	2.61783	0.000802243	LA	Cardiomyocyte
chr11	94825411	94825659	2.48616	0.000803322	LA	Cardiomyocyte
chr4	148117802	148118573	2.15793	0.000804127	LA	Cardiomyocyte
chr17	9886107	9886473	2.76511	0.000806587	LA	Cardiomyocyte
chr16	85341910	85342320	2.1513	0.000808367	LA	Cardiomyocyte
chr2	71736531	71736912	2.56082	0.000810497	LA	Cardiomyocyte
chr6	131954792	131955028	2.10635	0.000811575	LA	Cardiomyocyte
chr16	27977910	27978482	1.80815	0.00081279	LA	Cardiomyocyte
chr7	47392172	47392390	2.3958	0.00081368	LA	Cardiomyocyte
chr16	85457400	85457642	2.0388	0.000817536	LA	Cardiomyocyte
chr2	48398246	48398649	2.0154	0.000821903	LA	Cardiomyocyte
chr15	26686619	26686828	2.46514	0.00082636	LA	Cardiomyocyte
chr21	34910514	34910775	2.86559	0.00082636	LA	Cardiomyocyte
chr2	26699642	26700460	1.67364	0.000831889	LA	Cardiomyocyte
chr19	17830799	17831174	2.78565	0.000832788	LA	Cardiomyocyte
chr17	67427332	67427767	2.23779	0.000833167	LA	Cardiomyocyte
chr12	117533727	117534071	2.44482	0.000834509	LA	Cardiomyocyte
chr3	194840381	194841706	1.69033	0.000836439	LA	Cardiomyocyte
chr4	78691874	78693197	1.4209	0.00083915	LA	Cardiomyocyte
chr2	23575331	23575581	2.66017	0.000840652	LA	Cardiomyocyte
chr10	48253942	48254389	1.71963	0.000844578	LA	Cardiomyocyte
chr3	154120831	154122368	1.72004	0.000844578	LA	Cardiomyocyte
chr19	55540560	55541000	1.9865	0.00084506	LA	Cardiomyocyte
chr15	41573323	41573568	2.56095	0.000846905	LA	Cardiomyocyte
chr2	55292570	55292899	2.00092	0.000847153	LA	Cardiomyocyte
chr3	138008548	138008836	1.78673	0.000847521	LA	Cardiomyocyte
chr1	214670115	214670602	1.83723	0.000848547	LA	Cardiomyocyte
chr1	30706543	30706941	1.43538	0.000849949	LA	Cardiomyocyte
chr18	45254069	45254458	2.18339	0.000852644	LA	Cardiomyocyte
chr12	102224463	102225048	2.28543	0.000853522	LA	Cardiomyocyte
chr6	5469197	5469448	2.58897	0.000855562	LA	Cardiomyocyte
chr11	102604043	102604401	1.9295	0.000856132	LA	Cardiomyocyte
chr19	35055804	35056004	2.40119	0.000861017	LA	Cardiomyocyte
chr2	141004201	141004563	2.51307	0.000861053	LA	Cardiomyocyte
chr3	148727348	148727572	2.70317	0.000863225	LA	Cardiomyocyte
chr5	77368246	77368767	1.77793	0.000869261	LA	Cardiomyocyte
chr6	40299665	40300059	2.49254	0.000870164	LA	Cardiomyocyte
chr10	12602478	12602815	2.45624	0.000871252	LA	Cardiomyocyte
chr8	10426398	10426745	2.38892	0.000872075	LA	Cardiomyocyte
chr6	47295059	47295314	2.34126	0.000872795	LA	Cardiomyocyte
chr18	70415982	70416396	2.07005	0.000873335	LA	Cardiomyocyte
chr3	140571858	140572225	1.56376	0.000875892	LA	Cardiomyocyte
chr5	35023257	35023457	2.34434	0.000878269	LA	Cardiomyocyte
chr10	7372502	7372881	2.59481	0.000879627	LA	Cardiomyocyte
chr6	70717101	70717675	1.83893	0.000882638	LA	Cardiomyocyte
chr18	55875287	55875507	2.59752	0.000882835	LA	Cardiomyocyte
chr2	235364707	235365032	2.35386	0.000883748	LA	Cardiomyocyte
chr18	2518416	2519062	1.96285	0.000884043	LA	Cardiomyocyte
chr12	42260622	42260866	2.24887	0.000890033	LA	Cardiomyocyte
chr17	56540821	56541063	2.65823	0.000891205	LA	Cardiomyocyte
chr4	78720970	78721663	1.6352	0.000893585	LA	Cardiomyocyte
chr5	72179308	72179749	1.9274	0.000895652	LA	Cardiomyocyte
chr1	19476398	19476788	1.91654	0.000898717	LA	Cardiomyocyte
chr13	109759022	109759339	1.96248	0.000899162	LA	Cardiomyocyte
chr11	132307723	132307985	2.59872	0.000909091	LA	Cardiomyocyte
chr18	59872465	59872735	2.36989	0.000909091	LA	Cardiomyocyte
chrX	53153668	53153900	2.29598	0.000911077	LA	Cardiomyocyte
chr7	55169081	55169473	2.31463	0.000913896	LA	Cardiomyocyte
chr12	95424046	95424405	2.46616	0.000914912	LA	Cardiomyocyte
chr20	25216229	25216744	1.39447	0.000916105	LA	Cardiomyocyte
chr12	114474744	114475041	2.21314	0.000919605	LA	Cardiomyocyte
chr11	62133409	62133912	1.87636	0.000920721	LA	Cardiomyocyte
chr20	48128081	48128281	2.48635	0.000923539	LA	Cardiomyocyte
chr1	60706620	60706828	2.54142	0.000923645	LA	Cardiomyocyte
chr14	78576475	78576910	1.75417	0.000923849	LA	Cardiomyocyte
chr13	27022573	27022897	2.29045	0.000924222	LA	Cardiomyocyte
chr6	89189767	89190331	1.92438	0.000924222	LA	Cardiomyocyte
chr9	31825831	31826031	2.83043	0.000924222	LA	Cardiomyocyte
chr1	173527124	173527692	2.38234	0.000925389	LA	Cardiomyocyte
chr19	19650696	19651706	1.31601	0.000925389	LA	Cardiomyocyte
chr2	181041759	181041983	2.431	0.000926584	LA	Cardiomyocyte
chr8	10776688	10777686	1.40184	0.00093879	LA	Cardiomyocyte
chr3	195900689	195901021	2.58857	0.000941638	LA	Cardiomyocyte
chr5	93594906	93595518	3.23852	0.000941818	LA	Cardiomyocyte
chr4	40967554	40967871	2.18096	0.000942414	LA	Cardiomyocyte
chr1	6962014	6963535	1.48513	0.000942647	LA	Cardiomyocyte
chr5	86858542	86858879	1.7402	0.000944433	LA	Cardiomyocyte
chr16	17343698	17344133	1.76786	0.000945997	LA	Cardiomyocyte
chr4	185504332	185504840	1.22592	0.000946886	LA	Cardiomyocyte
chr21	32094916	32095131	2.12443	0.000947739	LA	Cardiomyocyte
chr6	30813022	30813619	1.63419	0.000949396	LA	Cardiomyocyte
chr5	14737282	14737757	1.38986	0.000949632	LA	Cardiomyocyte
chr3	100244100	100244427	2.42656	0.000950014	LA	Cardiomyocyte
chr5	31981598	31981857	2.45741	0.000950014	LA	Cardiomyocyte
chr19	45103115	45103613	2.00011	0.000951484	LA	Cardiomyocyte
chr14	58121925	58122224	2.10997	0.00095178	LA	Cardiomyocyte
chr20	19828215	19828660	1.48863	0.000953053	LA	Cardiomyocyte
chr1	76666468	76666982	1.43982	0.00095579	LA	Cardiomyocyte
chr5	45737267	45737478	2.64499	0.000956027	LA	Cardiomyocyte
chr15	74588692	74588941	2.33191	0.000959602	LA	Cardiomyocyte
chr16	82971061	82971645	1.8713	0.000966384	LA	Cardiomyocyte
chr12	130832667	130833297	1.96408	0.00097297	LA	Cardiomyocyte
chr6	115680543	115681169	2.40958	0.00097297	LA	Cardiomyocyte
chr18	49332774	49333016	2.42194	0.000974518	LA	Cardiomyocyte
chr20	5214839	5215209	1.8933	0.000974518	LA	Cardiomyocyte
chr2	141491604	141491823	2.31657	0.000975289	LA	Cardiomyocyte
chr11	83456190	83456390	2.35621	0.00097531	LA	Cardiomyocyte
chr11	34830486	34831047	1.67932	0.000975694	LA	Cardiomyocyte
chr6	101508919	101509427	2.74857	0.000976171	LA	Cardiomyocyte
chr9	136679110	136679954	1.69063	0.000976353	LA	Cardiomyocyte
chr18	79263553	79264067	2.50151	0.000976839	LA	Cardiomyocyte
chr2	233422319	233422519	1.76276	0.000977654	LA	Cardiomyocyte
chr15	83700092	83700494	2.13206	0.000978715	LA	Cardiomyocyte
chr15	26475582	26475843	2.20559	0.000983544	LA	Cardiomyocyte
chrX	21973698	21974098	2.36812	0.000984082	LA	Cardiomyocyte
chr4	159250690	159251430	1.56335	0.000987667	LA	Cardiomyocyte
chr8	10660768	10660968	2.49598	0.000988123	LA	Cardiomyocyte
chr17	31787923	31788894	1.86021	0.000988421	LA	Cardiomyocyte
chr3	34961334	34961636	2.35114	0.000988627	LA	Cardiomyocyte
chr3	63196411	63196611	2.78197	0.000989055	LA	Cardiomyocyte
chr4	8096356	8096647	2.50041	0.000990547	LA	Cardiomyocyte
chr20	25437082	25437675	1.5654	0.00099064	LA	Cardiomyocyte
chr2	26613808	26614692	1.81493	0.000991097	LA	Cardiomyocyte
chr14	90700968	90701608	1.72601	0.000991343	LA	Cardiomyocyte
chr20	57433562	57433905	1.49479	0.000991681	LA	Cardiomyocyte
chr2	102111853	102112137	2.00414	0.00099303	LA	Cardiomyocyte
chr11	81647854	81648365	1.55994	0.000993469	LA	Cardiomyocyte
chr2	27802573	27802974	1.87584	0.000994859	LA	Cardiomyocyte
chr5	127299782	127300016	2.23505	0.000998488	LA	Cardiomyocyte
chr9	85248553	85249484	2.08015	0.00100145	LA	Cardiomyocyte
chr11	103558126	103558702	1.56491	0.00100215	LA	Cardiomyocyte
chr6	28330085	28330331	2.33097	0.00100215	LA	Cardiomyocyte
chr2	38585635	38586259	1.73765	0.00100755	LA	Cardiomyocyte
chr4	152071702	152072568	1.4909	0.00100848	LA	Cardiomyocyte
chr2	158961478	158961814	2.39602	0.00100854	LA	Cardiomyocyte
chr8	110138915	110139261	1.87471	0.00101012	LA	Cardiomyocyte
chr8	74143836	74144160	1.9192	0.00101106	LA	Cardiomyocyte
chr2	118668292	118668858	2.19513	0.00101355	LA	Cardiomyocyte
chr5	148658566	148658972	2.63133	0.0010234	LA	Cardiomyocyte
chr17	64792825	64793190	2.63919	0.00102383	LA	Cardiomyocyte
chr2	151552534	151552799	2.44639	0.00102383	LA	Cardiomyocyte
chr10	30012369	30012710	1.8944	0.00102393	LA	Cardiomyocyte
chr7	96875952	96876196	2.2921	0.00102504	LA	Cardiomyocyte
chr3	120544197	120545276	1.87372	0.00102541	LA	Cardiomyocyte
chr2	88948498	88948746	2.77533	0.00102842	LA	Cardiomyocyte
chr4	83947820	83948121	2.66766	0.00102958	LA	Cardiomyocyte
chr12	104551046	104551603	1.75435	0.00103363	LA	Cardiomyocyte
chr12	92363656	92364105	2.25705	0.00103399	LA	Cardiomyocyte
chr19	21620609	21620818	2.19971	0.00103623	LA	Cardiomyocyte
chr3	140203567	140203831	2.86711	0.00103643	LA	Cardiomyocyte
chr4	112451907	112452170	3.19207	0.00103643	LA	Cardiomyocyte
chr3	146921688	146922139	2.01618	0.00104135	LA	Cardiomyocyte
chr5	179914119	179914366	2.55773	0.00104135	LA	Cardiomyocyte
chr13	99386660	99386979	2.32055	0.00104189	LA	Cardiomyocyte
chr14	22509043	22509637	3.91257	0.00104277	LA	Cardiomyocyte
chr2	26675608	26675926	2.06738	0.0010455	LA	Cardiomyocyte
chr11	82309076	82309352	2.82292	0.0010479	LA	Cardiomyocyte
chr12	18700297	18701001	1.61444	0.0010479	LA	Cardiomyocyte
chr3	126828288	126828680	2.61924	0.0010479	LA	Cardiomyocyte
chr1	98552680	98553674	2.67234	0.00104821	LA	Cardiomyocyte
chr7	90832680	90833381	1.54091	0.00105122	LA	Cardiomyocyte
chr20	7399587	7399955	2.3456	0.00105702	LA	Cardiomyocyte
chr5	124127583	124128241	1.75483	0.00105919	LA	Cardiomyocyte
chr16	77696212	77696463	2.42845	0.00106068	LA	Cardiomyocyte
chr5	79750913	79751513	1.46392	0.00106458	LA	Cardiomyocyte
chr17	8698148	8698392	2.21648	0.0010651	LA	Cardiomyocyte
chr18	25240171	25240604	1.90273	0.00106512	LA	Cardiomyocyte
chr1	2234473	2234739	1.78616	0.00106655	LA	Cardiomyocyte
chrX	145844954	145845369	1.86771	0.00107022	LA	Cardiomyocyte
chr12	269325	269583	2.20876	0.00107029	LA	Cardiomyocyte
chr3	194587468	194587725	2.19525	0.00107337	LA	Cardiomyocyte
chr10	88980271	88980535	2.40668	0.00107511	LA	Cardiomyocyte
chr1	7658010	7658624	1.60397	0.00107516	LA	Cardiomyocyte
chr3	41304534	41305372	1.57655	0.00107516	LA	Cardiomyocyte
chr12	56941228	56941557	1.79527	0.00107671	LA	Cardiomyocyte
chr2	45950492	45950973	2.01911	0.00108113	LA	Cardiomyocyte
chr6	131968025	131968261	2.69565	0.001082	LA	Cardiomyocyte
chr5	90096531	90097116	1.76837	0.00108515	LA	Cardiomyocyte
chr7	40106065	40106385	1.85121	0.00108942	LA	Cardiomyocyte
chr5	32942595	32943085	2.07222	0.00109488	LA	Cardiomyocyte
chr7	111990447	111991260	1.74842	0.00109641	LA	Cardiomyocyte
chr12	48771693	48772012	1.88268	0.00110601	LA	Cardiomyocyte
chr3	7292392	7292711	2.00147	0.00110884	LA	Cardiomyocyte
chr10	72456101	72456638	1.91845	0.00111535	LA	Cardiomyocyte
chr16	88459154	88459442	2.05502	0.00111597	LA	Cardiomyocyte
chr21	45154722	45155122	2.20734	0.00111597	LA	Cardiomyocyte
chr8	106378096	106378485	2.21419	0.00111723	LA	Cardiomyocyte
chr11	70954549	70954760	2.50624	0.00111754	LA	Cardiomyocyte
chr9	109715311	109715864	1.78491	0.00111754	LA	Cardiomyocyte
chr16	17363094	17363372	3.34188	0.00111892	LA	Cardiomyocyte
chr20	46930938	46931297	2.08794	0.00112082	LA	Cardiomyocyte
chr2	85243560	85244023	1.72833	0.00112517	LA	Cardiomyocyte
chr17	67148425	67148699	2.79286	0.00112631	LA	Cardiomyocyte
chr8	62529899	62530207	2.18464	0.00112779	LA	Cardiomyocyte
chr17	5717954	5718725	1.3536	0.00113043	LA	Cardiomyocyte
chr12	20614815	20615510	1.31121	0.00113052	LA	Cardiomyocyte
chr20	6295959	6296159	2.51847	0.00113052	LA	Cardiomyocyte
chr2	85265321	85265696	2.99191	0.00113197	LA	Cardiomyocyte
chr2	16496684	16497230	1.99519	0.00113276	LA	Cardiomyocyte
chr12	32160058	32160297	2.47613	0.00113292	LA	Cardiomyocyte
chr5	144048145	144048804	1.91719	0.00113938	LA	Cardiomyocyte
chr4	173233942	173234170	2.44522	0.00114169	LA	Cardiomyocyte
chr19	18657582	18658326	1.96043	0.00114402	LA	Cardiomyocyte
chr12	104656442	104656722	2.27122	0.00114513	LA	Cardiomyocyte
chr2	109318200	109319397	1.41279	0.00114599	LA	Cardiomyocyte
chr2	227227966	227228724	1.29656	0.00114655	LA	Cardiomyocyte
chr11	7543898	7544442	1.96506	0.00114857	LA	Cardiomyocyte
chr10	35696747	35697237	2.03439	0.00114984	LA	Cardiomyocyte
chr16	56269338	56270585	1.19112	0.00115114	LA	Cardiomyocyte
chr2	169713257	169713722	1.91233	0.00115192	LA	Cardiomyocyte
chr20	31989116	31989582	2.72513	0.00115325	LA	Cardiomyocyte
chr6	75142714	75142953	2.214	0.00115393	LA	Cardiomyocyte
chr10	66234900	66235129	2.31112	0.00115827	LA	Cardiomyocyte
chr3	7293303	7293865	2.14752	0.00116071	LA	Cardiomyocyte
chr5	118195314	118195538	2.34234	0.00116102	LA	Cardiomyocyte
chr12	89326593	89327067	2.10209	0.00116236	LA	Cardiomyocyte
chr17	17663274	17663710	1.86015	0.00116247	LA	Cardiomyocyte
chr8	97293588	97294104	1.71631	0.00116414	LA	Cardiomyocyte
chr1	7628148	7629398	1.51675	0.00116632	LA	Cardiomyocyte
chr10	450987	451469	1.62984	0.00117255	LA	Cardiomyocyte
chr6	167762326	167762542	2.28906	0.00117255	LA	Cardiomyocyte
chr10	614695	615106	1.59963	0.00117368	LA	Cardiomyocyte
chr1	212980952	212981511	1.3292	0.00117523	LA	Cardiomyocyte
chr10	67230615	67231364	2.1527	0.00117745	LA	Cardiomyocyte
chr6	102271807	102272153	2.15208	0.00117897	LA	Cardiomyocyte
chr20	11511889	11512208	2.39109	0.00118099	LA	Cardiomyocyte
chr3	76383747	76384322	1.81238	0.00118099	LA	Cardiomyocyte
chr12	47276841	47277286	2.35863	0.00118231	LA	Cardiomyocyte
chr7	67235911	67236641	1.88394	0.00118251	LA	Cardiomyocyte
chr5	11234384	11235102	1.38834	0.00118339	LA	Cardiomyocyte
chr7	69412584	69412971	1.8888	0.00118367	LA	Cardiomyocyte
chr11	64558383	64558762	2.23537	0.00118518	LA	Cardiomyocyte
chrX	32986953	32987680	1.50006	0.00118738	LA	Cardiomyocyte
chr14	75971632	75971865	2.28565	0.00118802	LA	Cardiomyocyte
chr7	134563118	134563376	2.49601	0.00118934	LA	Cardiomyocyte
chr4	17177119	17177348	2.42791	0.00119004	LA	Cardiomyocyte
chr1	154432600	154433060	1.67153	0.00119062	LA	Cardiomyocyte
chr20	41513852	41514186	2.02477	0.00119188	LA	Cardiomyocyte
chr2	118670891	118671221	2.12211	0.00119188	LA	Cardiomyocyte
chr2	154637111	154637311	2.39	0.0011936	LA	Cardiomyocyte
chr9	16867875	16868319	2.75452	0.0011936	LA	Cardiomyocyte
chr18	6044375	6044678	2.42229	0.00119543	LA	Cardiomyocyte
chr11	103547023	103547884	1.46186	0.00119834	LA	Cardiomyocyte
chr10	121460245	121460552	2.07058	0.00119839	LA	Cardiomyocyte
chr4	109631629	109632083	2.04577	0.00119839	LA	Cardiomyocyte
chr4	174037082	174037411	2.05225	0.00119894	LA	Cardiomyocyte
chr1	118317948	118318186	2.32361	0.00119912	LA	Cardiomyocyte
chr3	78178778	78179248	2.41221	0.00119912	LA	Cardiomyocyte
chr2	191144177	191144537	2.65383	0.00120122	LA	Cardiomyocyte
chr3	168684402	168684871	2.58854	0.00120828	LA	Cardiomyocyte
chr5	112931283	112931900	1.82332	0.00121309	LA	Cardiomyocyte
chr17	67444135	67444581	2.09363	0.00121323	LA	Cardiomyocyte
chr1	7541757	7542003	2.57436	0.00121384	LA	Cardiomyocyte
chr7	1124818	1125315	2.01096	0.00121558	LA	Cardiomyocyte
chr14	58283037	58283636	1.63994	0.00121753	LA	Cardiomyocyte
chr3	162134673	162134899	2.188	0.0012205	LA	Cardiomyocyte
chr2	181772362	181773064	1.9804	0.00122057	LA	Cardiomyocyte
chr4	110475845	110476894	1.58461	0.00122256	LA	Cardiomyocyte
chr3	125187584	125187847	3.08364	0.00122274	LA	Cardiomyocyte
chr17	17561799	17562337	1.47955	0.00122807	LA	Cardiomyocyte
chr4	24650022	24650524	2.23739	0.00123332	LA	Cardiomyocyte
chr12	94712925	94713528	1.97075	0.00123859	LA	Cardiomyocyte
chr2	106960042	106960301	2.26532	0.00124211	LA	Cardiomyocyte
chr17	47229703	47230289	1.85213	0.00124243	LA	Cardiomyocyte
chr2	154637551	154637763	2.51071	0.00124535	LA	Cardiomyocyte
chr16	85342377	85342577	2.68301	0.00124801	LA	Cardiomyocyte
chr9	137247562	137247772	1.98369	0.00124875	LA	Cardiomyocyte
chr8	55149381	55149793	2.12349	0.00125567	LA	Cardiomyocyte
chr5	157550120	157550565	1.57891	0.00126156	LA	Cardiomyocyte
chr1	226482251	226482476	2.87937	0.0012665	LA	Cardiomyocyte
chr6	158373310	158373595	2.25501	0.00127156	LA	Cardiomyocyte
chr3	68878949	68879331	1.97041	0.001272	LA	Cardiomyocyte
chr1	25302451	25302716	2.43584	0.00127411	LA	Cardiomyocyte
chr20	46220656	46221168	1.5043	0.0012759	LA	Cardiomyocyte
chr2	234955957	234956157	2.27281	0.00128099	LA	Cardiomyocyte
chr19	55540137	55540338	2.24571	0.00128362	LA	Cardiomyocyte
chr5	89685702	89686399	2.04366	0.00128408	LA	Cardiomyocyte
chr18	24369439	24369698	2.20309	0.00128724	LA	Cardiomyocyte
chr15	82918214	82918511	1.93602	0.00128815	LA	Cardiomyocyte
chr2	99864720	99865393	1.81101	0.0012941	LA	Cardiomyocyte
chr14	61125975	61126317	2.62443	0.00129415	LA	Cardiomyocyte
chr22	39452603	39452894	2.00636	0.00129955	LA	Cardiomyocyte
chr9	89350958	89352043	1.40987	0.00130325	LA	Cardiomyocyte
chr14	68966644	68967403	1.49454	0.00130618	LA	Cardiomyocyte
chr14	103770487	103770921	1.73278	0.00130672	LA	Cardiomyocyte
chr3	140053051	140053654	2.42537	0.00130853	LA	Cardiomyocyte
chr1	69646442	69646994	2.12392	0.001316	LA	Cardiomyocyte
chr20	32678864	32679442	1.80881	0.00132191	LA	Cardiomyocyte
chr16	28062877	28063929	1.41695	0.00132256	LA	Cardiomyocyte
chr20	13935002	13935246	2.32359	0.00132809	LA	Cardiomyocyte
chr3	84906137	84906440	1.97291	0.00132809	LA	Cardiomyocyte
chr11	123122339	123122628	2.12019	0.00132833	LA	Cardiomyocyte
chr3	55978672	55979392	2.01695	0.00132897	LA	Cardiomyocyte
chr3	195133520	195133842	2.56552	0.00133001	LA	Cardiomyocyte
chr16	66140452	66140692	2.61642	0.0013302	LA	Cardiomyocyte
chr3	195565656	195565924	2.42148	0.0013309	LA	Cardiomyocyte
chr6	140314742	140315012	1.85224	0.00134415	LA	Cardiomyocyte
chr9	83560072	83561019	1.39543	0.00134994	LA	Cardiomyocyte
chr14	90828594	90829278	1.92344	0.00135106	LA	Cardiomyocyte
chr13	48504703	48505357	1.67683	0.0013541	LA	Cardiomyocyte
chr6	15674699	15675339	1.79461	0.00135654	LA	Cardiomyocyte
chr22	24977323	24977886	2.01926	0.00135768	LA	Cardiomyocyte
chrX	132714715	132715332	1.79189	0.00135774	LA	Cardiomyocyte
chr11	120937474	120937858	1.70875	0.00135826	LA	Cardiomyocyte
chr5	77251988	77252258	2.02349	0.00135867	LA	Cardiomyocyte
chr5	157554995	157555487	1.62514	0.00136189	LA	Cardiomyocyte
chr12	1101300	1101703	2.39543	0.0013668	LA	Cardiomyocyte
chr11	124467261	124467916	2.87561	0.0013673	LA	Cardiomyocyte
chr3	58522406	58522672	2.18511	0.00137045	LA	Cardiomyocyte
chr19	35999275	35999566	2.22051	0.00137333	LA	Cardiomyocyte
chr3	169699153	169700153	1.53049	0.00137333	LA	Cardiomyocyte
chr4	161521732	161522478	1.95446	0.00137333	LA	Cardiomyocyte
chr4	124092478	124092787	2.27855	0.00137333	LA	Cardiomyocyte
chr11	68439749	68439986	2.70549	0.00137576	LA	Cardiomyocyte
chr4	84676875	84677507	1.55505	0.00137619	LA	Cardiomyocyte
chr19	18248081	18248460	1.85032	0.00138102	LA	Cardiomyocyte
chr2	238098186	238099080	1.605	0.00138102	LA	Cardiomyocyte
chr13	77994168	77994851	2.22803	0.00138336	LA	Cardiomyocyte
chr2	43576968	43577591	1.72255	0.00138524	LA	Cardiomyocyte
chr5	14041550	14042140	1.99386	0.00138524	LA	Cardiomyocyte
chr22	24401329	24401586	1.99152	0.00138568	LA	Cardiomyocyte
chr4	143260833	143261141	2.12706	0.00138771	LA	Cardiomyocyte
chr7	4883417	4884065	1.55933	0.00138794	LA	Cardiomyocyte
chr8	13003857	13004329	2.36894	0.00138803	LA	Cardiomyocyte
chr12	4615637	4615973	2.60066	0.00139079	LA	Cardiomyocyte
chr1	203275008	203275269	1.65954	0.00139643	LA	Cardiomyocyte
chr8	133575416	133575637	1.50823	0.00140307	LA	Cardiomyocyte
chr5	102989216	102989472	1.97082	0.0014037	LA	Cardiomyocyte
chr2	111912594	111912930	1.92262	0.00140837	LA	Cardiomyocyte
chr15	87118484	87118785	1.92748	0.00140968	LA	Cardiomyocyte
chr17	75557232	75557437	2.32677	0.00141201	LA	Cardiomyocyte
chr1	229310882	229311186	1.92337	0.00141241	LA	Cardiomyocyte
chr15	68418586	68418909	2.17804	0.00141507	LA	Cardiomyocyte
chr7	159105720	159106149	1.44104	0.00141507	LA	Cardiomyocyte
chr1	247639270	247639903	2.32044	0.00141901	LA	Cardiomyocyte
chr20	57195568	57195785	2.77313	0.00141901	LA	Cardiomyocyte
chr10	97763444	97763753	1.86186	0.00141925	LA	Cardiomyocyte
chr9	128512080	128512307	2.26623	0.00142187	LA	Cardiomyocyte
chr6	52954559	52954815	2.48334	0.00142858	LA	Cardiomyocyte
chr13	96218166	96218886	1.6758	0.00143583	LA	Cardiomyocyte
chrX	17887065	17887339	2.651	0.00143654	LA	Cardiomyocyte
chr10	118966543	118967089	1.53723	0.00144134	LA	Cardiomyocyte
chr5	142177632	142177880	2.28033	0.00144263	LA	Cardiomyocyte
chr1	17923671	17923916	2.59354	0.00144561	LA	Cardiomyocyte
chr16	81878551	81878928	2.46959	0.00144669	LA	Cardiomyocyte
chr3	15531181	15531670	1.83496	0.00144686	LA	Cardiomyocyte
chr14	97053874	97054360	2.16812	0.00144695	LA	Cardiomyocyte
chr11	125386829	125387224	2.19168	0.00144757	LA	Cardiomyocyte
chr11	132033036	132033662	1.95985	0.00144757	LA	Cardiomyocyte
chr9	91898503	91898979	2.43649	0.00144757	LA	Cardiomyocyte
chr9	113448707	113449041	2.08553	0.00144798	LA	Cardiomyocyte
chr16	56306024	56306518	2.41284	0.00144886	LA	Cardiomyocyte
chr3	148719973	148720227	2.65671	0.00144886	LA	Cardiomyocyte
chr11	382598	383051	2.12154	0.00145107	LA	Cardiomyocyte
chr4	147505380	147505864	2.022	0.00145107	LA	Cardiomyocyte
chr18	6313499	6313765	2.11441	0.00145145	LA	Cardiomyocyte
chr15	98999880	99000384	2.24601	0.00145755	LA	Cardiomyocyte
chr16	11085282	11085538	2.40872	0.00146133	LA	Cardiomyocyte
chr9	97766039	97766338	2.51893	0.00146586	LA	Cardiomyocyte
chr3	165750218	165750447	2.79595	0.00146673	LA	Cardiomyocyte
chr3	195243919	195244387	2.09153	0.00147292	LA	Cardiomyocyte
chr14	53327764	53328098	2.14136	0.00148208	LA	Cardiomyocyte
chr8	139476292	139476625	2.96621	0.00148332	LA	Cardiomyocyte
chr12	92558714	92559528	1.34668	0.0014924	LA	Cardiomyocyte
chr6	170365565	170365894	2.331	0.00149425	LA	Cardiomyocyte
chr7	37174525	37174808	2.9901	0.00149608	LA	Cardiomyocyte
chr14	75547634	75548220	1.84659	0.00149776	LA	Cardiomyocyte
chr1	233651689	233651979	2.09066	0.00149962	LA	Cardiomyocyte
chr4	4672401	4672778	1.63946	0.00150255	LA	Cardiomyocyte
chr11	45409614	45409969	2.75503	0.00150577	LA	Cardiomyocyte
chr14	23136213	23136870	1.73196	0.00150707	LA	Cardiomyocyte
chr11	127059309	127059618	2.71023	0.00150995	LA	Cardiomyocyte
chr6	73520195	73521911	1.70274	0.00151322	LA	Cardiomyocyte
chr4	28536958	28537283	2.17511	0.00151744	LA	Cardiomyocyte
chr1	97018015	97018227	2.19573	0.00151848	LA	Cardiomyocyte
chr8	48654069	48654410	2.32674	0.00151887	LA	Cardiomyocyte
chr10	120917520	120918232	1.94192	0.00151979	LA	Cardiomyocyte
chr4	109986115	109986315	2.47063	0.00151979	LA	Cardiomyocyte
chr16	81531131	81531407	2.29889	0.00152368	LA	Cardiomyocyte
chr7	748585	748905	1.87685	0.00153224	LA	Cardiomyocyte
chr8	68082370	68082911	1.70024	0.00153224	LA	Cardiomyocyte
chr11	114986412	114986673	2.34317	0.0015335	LA	Cardiomyocyte
chr7	69644054	69644348	2.25395	0.00153868	LA	Cardiomyocyte
chr16	4943170	4943649	1.89966	0.00155095	LA	Cardiomyocyte
chr22	20750496	20751215	1.4722	0.00155142	LA	Cardiomyocyte
chr2	239463445	239463962	1.57803	0.00155142	LA	Cardiomyocyte
chr8	6625919	6626613	2.32414	0.0015568	LA	Cardiomyocyte
chr8	116601227	116601592	2.03771	0.00155826	LA	Cardiomyocyte
chr17	21405057	21405332	2.10619	0.00156041	LA	Cardiomyocyte
chr1	96980138	96980742	1.77553	0.00157132	LA	Cardiomyocyte
chr2	130850968	130851892	2.49429	0.00157132	LA	Cardiomyocyte
chr14	31997530	31998050	1.57471	0.00157179	LA	Cardiomyocyte
chr2	208130463	208130668	2.5999	0.00157179	LA	Cardiomyocyte
chr10	48993685	48994026	2.45085	0.00157312	LA	Cardiomyocyte
chr6	124621459	124621726	2.14613	0.00157365	LA	Cardiomyocyte
chr4	11155955	11156247	2.10726	0.00157529	LA	Cardiomyocyte
chrX	43741906	43742763	1.51379	0.00157603	LA	Cardiomyocyte
chr1	211490412	211490612	2.78465	0.00157609	LA	Cardiomyocyte
chr5	150137265	150137705	2.17896	0.00158066	LA	Cardiomyocyte
chr2	109301409	109301635	3.08138	0.00158728	LA	Cardiomyocyte
chr12	46670745	46671463	1.68201	0.00158807	LA	Cardiomyocyte
chr9	7169779	7170048	2.02486	0.00158807	LA	Cardiomyocyte
chr2	118576241	118577057	1.94407	0.0015995	LA	Cardiomyocyte
chr3	17825359	17825671	2.65204	0.00159969	LA	Cardiomyocyte
chr10	59006214	59006443	2.27335	0.00160167	LA	Cardiomyocyte
chr13	113539787	113540085	2.10055	0.00160698	LA	Cardiomyocyte
chr19	3275456	3276463	2.14033	0.001609	LA	Cardiomyocyte
chr7	7654587	7655335	1.6553	0.00161172	LA	Cardiomyocyte
chr15	82159950	82160435	1.97507	0.00161737	LA	Cardiomyocyte
chr14	81406915	81407185	2.21806	0.00161852	LA	Cardiomyocyte
chr3	62462838	62463142	2.43891	0.00161917	LA	Cardiomyocyte
chr3	85148105	85148358	2.64728	0.00162369	LA	Cardiomyocyte
chr3	16410646	16411116	1.95929	0.00162419	LA	Cardiomyocyte
chr18	79567392	79568250	1.52859	0.00162566	LA	Cardiomyocyte
chr9	93652627	93653016	1.92699	0.00162678	LA	Cardiomyocyte
chr8	94079722	94081457	1.57012	0.00163303	LA	Cardiomyocyte
chr13	110471709	110472159	1.69418	0.00163646	LA	Cardiomyocyte
chr17	18987964	18988250	2.51546	0.00164355	LA	Cardiomyocyte
chrX	29037842	29038159	2.01974	0.00164355	LA	Cardiomyocyte
chr6	131772789	131773387	1.89685	0.00164442	LA	Cardiomyocyte
chr3	134353216	134353549	1.63554	0.00164792	LA	Cardiomyocyte
chr5	77340268	77340920	1.72582	0.00165188	LA	Cardiomyocyte
chr1	101086661	101087187	1.6108	0.00165315	LA	Cardiomyocyte
chr3	195560023	195560273	2.3231	0.00165709	LA	Cardiomyocyte
chr8	62624016	62624394	2.08935	0.00165709	LA	Cardiomyocyte
chr1	226485176	226485599	1.77363	0.00166362	LA	Cardiomyocyte
chr1	48552462	48553521	1.64001	0.0016641	LA	Cardiomyocyte
chr1	10612417	10613214	1.67547	0.00166694	LA	Cardiomyocyte
chr2	154568488	154568731	2.42008	0.00167366	LA	Cardiomyocyte
chr6	153215220	153215598	2.18602	0.00167862	LA	Cardiomyocyte
chr1	230342060	230342712	1.57476	0.00167865	LA	Cardiomyocyte
chr21	21122544	21123292	1.87966	0.0016791	LA	Cardiomyocyte
chr5	148848660	148849001	2.65023	0.00168185	LA	Cardiomyocyte
chr2	36779506	36780006	1.58236	0.00168262	LA	Cardiomyocyte
chr4	188458440	188458683	2.53491	0.00168984	LA	Cardiomyocyte
chr10	113073645	113074214	1.48382	0.0016954	LA	Cardiomyocyte
chr4	40731596	40732490	1.64601	0.00170568	LA	Cardiomyocyte
chr3	67623639	67624441	1.56246	0.00170607	LA	Cardiomyocyte
chr8	42415178	42415618	1.59173	0.00170607	LA	Cardiomyocyte
chr18	45344820	45345141	1.99838	0.00170694	LA	Cardiomyocyte
chr6	122068162	122068875	1.61905	0.00170923	LA	Cardiomyocyte
chr15	83745320	83746177	1.83922	0.00170969	LA	Cardiomyocyte
chr2	111926812	111927193	1.76027	0.00170969	LA	Cardiomyocyte
chr7	5176752	5177646	1.46132	0.00171243	LA	Cardiomyocyte
chr20	10218558	10218995	2.74892	0.00171689	LA	Cardiomyocyte
chr10	104315309	104316067	1.52247	0.00172131	LA	Cardiomyocyte
chr19	47187213	47187427	2.4904	0.00172374	LA	Cardiomyocyte
chr6	131917425	131917755	2.07764	0.00172816	LA	Cardiomyocyte
chr5	65749917	65750462	2.20788	0.00173558	LA	Cardiomyocyte
chr18	62878239	62878741	2.02308	0.00175408	LA	Cardiomyocyte
chr20	1961356	1961753	1.92923	0.00175587	LA	Cardiomyocyte
chr16	2952636	2953110	1.978	0.00175661	LA	Cardiomyocyte
chr12	25824786	25825087	2.17609	0.00175708	LA	Cardiomyocyte
chr6	158620768	158621595	1.52555	0.00175708	LA	Cardiomyocyte
chr5	102916786	102917120	2.15034	0.00175877	LA	Cardiomyocyte
chr3	172338682	172338988	2.12168	0.0017598	LA	Cardiomyocyte
chr10	110434614	110434884	2.17259	0.00177103	LA	Cardiomyocyte
chr14	61130387	61130952	2.03349	0.00177338	LA	Cardiomyocyte
chr3	36814237	36815070	1.77318	0.00177414	LA	Cardiomyocyte
chr9	107130809	107131070	2.0759	0.00177675	LA	Cardiomyocyte
chr6	112439085	112439337	2.41045	0.00178206	LA	Cardiomyocyte
chr22	42753941	42754214	2.15173	0.00178293	LA	Cardiomyocyte
chr19	32627806	32628966	1.37233	0.00178451	LA	Cardiomyocyte
chr16	63100080	63100506	1.76878	0.00178465	LA	Cardiomyocyte
chr5	161372723	161373021	2.3997	0.00178544	LA	Cardiomyocyte
chr18	35923975	35924232	2.35271	0.0017862	LA	Cardiomyocyte
chr19	49685043	49685331	1.75454	0.00179139	LA	Cardiomyocyte
chr9	99378491	99378824	2.03803	0.00179453	LA	Cardiomyocyte
chr18	26386079	26386302	2.36276	0.00179469	LA	Cardiomyocyte
chr5	38670859	38671198	1.6928	0.00179476	LA	Cardiomyocyte
chr12	9271724	9272223	1.6319	0.00179483	LA	Cardiomyocyte
chr2	85765092	85765760	1.42801	0.0017951	LA	Cardiomyocyte
chr16	14212177	14212506	2.22698	0.00180092	LA	Cardiomyocyte
chr4	26813672	26814185	2.30446	0.00180279	LA	Cardiomyocyte
chr2	161992688	161992969	2.51109	0.00180574	LA	Cardiomyocyte
chr16	88477748	88477988	1.99342	0.00181018	LA	Cardiomyocyte
chr20	16130976	16131240	2.71628	0.0018132	LA	Cardiomyocyte
chr10	113540927	113541340	2.31678	0.00181427	LA	Cardiomyocyte
chr11	64139039	64139496	1.55389	0.00181427	LA	Cardiomyocyte
chr16	64882226	64882722	2.24908	0.00181427	LA	Cardiomyocyte
chr7	136887378	136887702	1.75826	0.00181427	LA	Cardiomyocyte
chr12	24431935	24432279	2.36989	0.00181489	LA	Cardiomyocyte
chr3	54376188	54376818	2.58751	0.00181489	LA	Cardiomyocyte
chr15	26261378	26262349	1.15648	0.00182314	LA	Cardiomyocyte
chr13	39688272	39689115	1.77585	0.00182684	LA	Cardiomyocyte
chr5	86812764	86813017	2.22202	0.00182684	LA	Cardiomyocyte
chr11	73851325	73851877	1.87795	0.00183196	LA	Cardiomyocyte
chr6	158154846	158155175	2.21684	0.00183902	LA	Cardiomyocyte
chr16	29129449	29129947	1.8358	0.0018403	LA	Cardiomyocyte
chr11	120033103	120033369	2.32654	0.00184157	LA	Cardiomyocyte
chr2	90171081	90171374	3.05642	0.0018416	LA	Cardiomyocyte
chr10	62479440	62479871	2.34109	0.00184273	LA	Cardiomyocyte
chr1	184483082	184483390	1.58513	0.00184273	LA	Cardiomyocyte
chr14	64419120	64419346	2.39518	0.00185998	LA	Cardiomyocyte
chr19	19581368	19581775	1.81734	0.00186148	LA	Cardiomyocyte
chr2	22998758	22999178	1.99858	0.00186177	LA	Cardiomyocyte
chr17	44426418	44426838	2.47221	0.00187144	LA	Cardiomyocyte
chr10	132685029	132685975	1.48276	0.00187374	LA	Cardiomyocyte
chr3	178792904	178793110	2.63395	0.00187462	LA	Cardiomyocyte
chr1	47931474	47931716	2.47773	0.00187791	LA	Cardiomyocyte
chr15	50627300	50627697	1.96439	0.00188407	LA	Cardiomyocyte
chr10	121559474	121559729	2.56366	0.0018852	LA	Cardiomyocyte
chr15	99932690	99933013	1.78348	0.00189064	LA	Cardiomyocyte
chr1	82086578	82087174	1.48813	0.00189165	LA	Cardiomyocyte
chr2	16644372	16644588	2.5383	0.00189658	LA	Cardiomyocyte
chr1	231272982	231273333	2.41248	0.00189809	LA	Cardiomyocyte
chr1	36350595	36351573	1.62025	0.00189903	LA	Cardiomyocyte
chr18	58407215	58407616	1.58931	0.00190026	LA	Cardiomyocyte
chr6	40628972	40629172	2.51716	0.00190125	LA	Cardiomyocyte
chr8	984448	984648	2.84873	0.00191351	LA	Cardiomyocyte
chr17	79819538	79820273	1.44649	0.00191451	LA	Cardiomyocyte
chr16	85447373	85447702	1.87542	0.0019153	LA	Cardiomyocyte
chr20	15475462	15475911	1.52061	0.00192068	LA	Cardiomyocyte
chr16	56289264	56289694	2.09965	0.0019225	LA	Cardiomyocyte
chr12	15698349	15698774	2.10669	0.00192355	LA	Cardiomyocyte
chr6	13371715	13372087	2.40214	0.00192624	LA	Cardiomyocyte
chr4	148007217	148007746	1.47138	0.00192789	LA	Cardiomyocyte
chr3	7166250	7166895	1.27131	0.00193743	LA	Cardiomyocyte
chr11	57500550	57500936	1.35729	0.00193797	LA	Cardiomyocyte
chr6	47132635	47133190	1.98521	0.00193797	LA	Cardiomyocyte
chr4	105164461	105164915	1.64603	0.00193898	LA	Cardiomyocyte
chr2	207556764	207557219	1.74934	0.00194397	LA	Cardiomyocyte
chr9	101528895	101529169	1.64836	0.00194397	LA	Cardiomyocyte
chr16	17296020	17296925	1.64861	0.00194583	LA	Cardiomyocyte
chr4	119390172	119390400	2.24636	0.00194768	LA	Cardiomyocyte
chr7	131139456	131139772	2.23468	0.00195092	LA	Cardiomyocyte
chr10	128382170	128382668	2.50038	0.00195098	LA	Cardiomyocyte
chr21	35449238	35449535	2.2675	0.00195945	LA	Cardiomyocyte
chr2	236820013	236820707	1.64482	0.00195945	LA	Cardiomyocyte
chr14	93888801	93889543	1.75161	0.00195985	LA	Cardiomyocyte
chr2	120904320	120905090	1.73425	0.00196139	LA	Cardiomyocyte
chr6	131765109	131765532	2.42068	0.00196369	LA	Cardiomyocyte
chr14	99677476	99677745	2.91633	0.00196431	LA	Cardiomyocyte
chr17	9056593	9056871	2.5556	0.00196644	LA	Cardiomyocyte
chr1	108828137	108828858	1.45287	0.00198017	LA	Cardiomyocyte
chr1	6686338	6686824	1.37507	0.00198385	LA	Cardiomyocyte
chr20	16243464	16243946	1.54399	0.001989	LA	Cardiomyocyte
chr1	81543827	81544075	2.32927	0.0019903	LA	Cardiomyocyte
chr11	94824519	94824944	1.99148	0.00199353	LA	Cardiomyocyte
chr3	85222138	85222343	2.99062	0.00200271	LA	Cardiomyocyte
chr7	117757489	117757723	2.49995	0.00200445	LA	Cardiomyocyte
chr3	111346073	111346658	1.61344	0.00201149	LA	Cardiomyocyte
chr1	230194614	230194888	2.26374	0.00201185	LA	Cardiomyocyte
chr8	38701552	38702153	1.80418	0.00201325	LA	Cardiomyocyte
chr11	78886466	78887088	1.72771	0.0020137	LA	Cardiomyocyte
chr4	3041455	3042201	1.37384	0.00201559	LA	Cardiomyocyte
chr20	2955669	2955869	2.14392	0.0020198	LA	Cardiomyocyte
chr10	12501846	12502187	2.33666	0.0020264	LA	Cardiomyocyte
chr8	48591321	48592182	1.85565	0.00202813	LA	Cardiomyocyte
chr15	41575245	41575677	1.81896	0.0020358	LA	Cardiomyocyte
chr9	69497797	69498194	2.06994	0.00203871	LA	Cardiomyocyte
chr8	102899928	102900647	1.50125	0.00205254	LA	Cardiomyocyte
chr7	151729582	151729972	1.5086	0.0020536	LA	Cardiomyocyte
chr2	55869734	55870235	1.92845	0.00205373	LA	Cardiomyocyte
chr2	128356121	128356512	1.82917	0.00207416	LA	Cardiomyocyte
chr5	72225261	72225509	1.73325	0.002079	LA	Cardiomyocyte
chr2	144370296	144370619	1.9951	0.00208173	LA	Cardiomyocyte
chr1	43764610	43764977	1.62158	0.00208894	LA	Cardiomyocyte
chr10	7275795	7276148	1.79066	0.00209604	LA	Cardiomyocyte
chr3	167086101	167086491	1.70447	0.00209659	LA	Cardiomyocyte
chr14	64563041	64563345	1.91058	0.00209817	LA	Cardiomyocyte
chr22	20585300	20585522	2.2132	0.00210776	LA	Cardiomyocyte
chr1	233638497	233638873	2.16021	0.00212165	LA	Cardiomyocyte
chr13	113002202	113002553	1.96274	0.00212219	LA	Cardiomyocyte
chr4	174011886	174012843	1.27827	0.00212219	LA	Cardiomyocyte
chr4	5524910	5525181	2.45603	0.00212219	LA	Cardiomyocyte
chr7	139896838	139897611	1.65476	0.00212383	LA	Cardiomyocyte
chr18	35085443	35086082	1.3816	0.00213045	LA	Cardiomyocyte
chr15	89728240	89728672	1.90697	0.00214176	LA	Cardiomyocyte
chr13	52383420	52383694	2.06637	0.00214682	LA	Cardiomyocyte
chr4	53663284	53663543	2.39812	0.00214863	LA	Cardiomyocyte
chr11	107722765	107722979	2.38227	0.00215289	LA	Cardiomyocyte
chr3	56307973	56308232	3.18415	0.00215415	LA	Cardiomyocyte
chr5	35198077	35198437	2.17039	0.00216365	LA	Cardiomyocyte
chr12	13784337	13784958	1.39837	0.00216527	LA	Cardiomyocyte
chr3	30397029	30397415	1.5769	0.00216527	LA	Cardiomyocyte
chr1	204828406	204828932	1.34271	0.00216845	LA	Cardiomyocyte
chr1	159970777	159971524	1.66904	0.00217004	LA	Cardiomyocyte
chr18	73636286	73636825	2.79163	0.00217004	LA	Cardiomyocyte
chr4	110906265	110906590	2.24993	0.00217173	LA	Cardiomyocyte
chr6	121592959	121593718	1.5776	0.00218187	LA	Cardiomyocyte
chrX	115233515	115234507	1.78465	0.00218187	LA	Cardiomyocyte
chr2	21607650	21607912	2.18877	0.00218809	LA	Cardiomyocyte
chr5	51657342	51658075	2.60016	0.00219032	LA	Cardiomyocyte
chr3	139421310	139422101	1.38644	0.00219125	LA	Cardiomyocyte
chr14	49902762	49903328	1.88991	0.00219335	LA	Cardiomyocyte
chr7	132257032	132257644	1.65562	0.00219335	LA	Cardiomyocyte
chrX	135309535	135309874	2.14048	0.00219341	LA	Cardiomyocyte
chr3	243306	243787	2.37254	0.00219994	LA	Cardiomyocyte
chr3	84999402	84999762	2.43721	0.00220214	LA	Cardiomyocyte
chr13	96200778	96201189	1.67409	0.00220332	LA	Cardiomyocyte
chr22	46273377	46273919	1.78241	0.00220571	LA	Cardiomyocyte
chr4	182754563	182755584	1.75752	0.00221217	LA	Cardiomyocyte
chr6	155437307	155437729	1.86874	0.00222524	LA	Cardiomyocyte
chrX	42732123	42732886	1.80613	0.00222565	LA	Cardiomyocyte
chr6	2493900	2494176	2.24754	0.00223546	LA	Cardiomyocyte
chr17	19003862	19004319	1.81598	0.00223547	LA	Cardiomyocyte
chr2	236820883	236821114	2.4562	0.00223547	LA	Cardiomyocyte
chr10	79335586	79336143	1.73787	0.00223603	LA	Cardiomyocyte
chr3	85172087	85172329	2.15399	0.00223711	LA	Cardiomyocyte
chr22	19812087	19812567	1.86163	0.00223712	LA	Cardiomyocyte
chr9	126883654	126883904	1.93182	0.00223712	LA	Cardiomyocyte
chr1	204680477	204680868	1.61367	0.00224094	LA	Cardiomyocyte
chr4	188439598	188440381	1.18512	0.00224094	LA	Cardiomyocyte
chr12	3216945	3217627	1.62634	0.00225287	LA	Cardiomyocyte
chr2	85578213	85578676	1.71131	0.00225733	LA	Cardiomyocyte
chr16	11104798	11105518	1.87269	0.00225946	LA	Cardiomyocyte
chr7	69177374	69178449	1.57509	0.00226046	LA	Cardiomyocyte
chr22	28023800	28024151	1.76227	0.00226169	LA	Cardiomyocyte
chr5	34511903	34512511	2.0286	0.00226169	LA	Cardiomyocyte
chr3	44058394	44058741	2.2825	0.00226954	LA	Cardiomyocyte
chr16	58421102	58421353	1.73735	0.00227095	LA	Cardiomyocyte
chr4	146134733	146135339	1.48045	0.00227095	LA	Cardiomyocyte
chr7	54933086	54933601	1.46179	0.00227095	LA	Cardiomyocyte
chr11	59761852	59762423	1.55997	0.00227503	LA	Cardiomyocyte
chr8	90370217	90370528	2.40531	0.00227762	LA	Cardiomyocyte
chr3	15527024	15527370	1.94548	0.00227856	LA	Cardiomyocyte
chr17	2949634	2950069	1.91394	0.0022831	LA	Cardiomyocyte
chr15	26550945	26551606	2.01289	0.00229324	LA	Cardiomyocyte
chr11	22800440	22800707	2.03144	0.00229373	LA	Cardiomyocyte
chr17	9132976	9133483	1.6719	0.00229416	LA	Cardiomyocyte
chr8	42297275	42297752	2.09488	0.00229533	LA	Cardiomyocyte
chr7	21980920	21981456	1.92388	0.00229591	LA	Cardiomyocyte
chr7	32663519	32664246	1.53571	0.00230209	LA	Cardiomyocyte
chr1	19418485	19418685	2.24851	0.00231559	LA	Cardiomyocyte
chr2	119149585	119150031	1.40806	0.00231736	LA	Cardiomyocyte
chr12	26185561	26185894	2.11561	0.00231903	LA	Cardiomyocyte
chr14	36767655	36768254	2.05122	0.00232119	LA	Cardiomyocyte
chr3	8563649	8564042	1.74311	0.00232287	LA	Cardiomyocyte
chr3	157154623	157154914	1.58696	0.00232918	LA	Cardiomyocyte
chr10	51658170	51658464	2.31331	0.00233661	LA	Cardiomyocyte
chr3	31172218	31172725	1.96916	0.0023441	LA	Cardiomyocyte
chr5	77280940	77281262	2.211	0.00234994	LA	Cardiomyocyte
chr4	185500096	185500397	2.21737	0.00235806	LA	Cardiomyocyte
chr11	112321865	112322284	1.74589	0.00235837	LA	Cardiomyocyte
chrX	37701586	37702062	1.45349	0.00235861	LA	Cardiomyocyte
chr1	112195984	112196646	1.58697	0.00235989	LA	Cardiomyocyte
chr16	56245937	56246888	1.34991	0.00236241	LA	Cardiomyocyte
chr2	221022517	221022903	1.66011	0.00236354	LA	Cardiomyocyte
chr1	20071442	20071661	1.96038	0.00236385	LA	Cardiomyocyte
chr17	74861804	74862542	1.53138	0.00236749	LA	Cardiomyocyte
chr12	25798010	25798429	1.927	0.00236812	LA	Cardiomyocyte
chr17	2911014	2911316	2.1699	0.00237203	LA	Cardiomyocyte
chr12	122059980	122060414	1.98177	0.00237464	LA	Cardiomyocyte
chr15	57914863	57915181	1.86338	0.00237464	LA	Cardiomyocyte
chr5	141855665	141856096	1.56047	0.0023747	LA	Cardiomyocyte
chr3	127712543	127712868	2.75706	0.0023834	LA	Cardiomyocyte
chr12	79769023	79770168	1.22197	0.0023849	LA	Cardiomyocyte
chr1	116333832	116334546	1.81382	0.00239316	LA	Cardiomyocyte
chr12	93852022	93852706	1.49864	0.00239439	LA	Cardiomyocyte
chr1	180358721	180358989	1.97653	0.00239915	LA	Cardiomyocyte
chr16	76941939	76942515	2.0079	0.00240032	LA	Cardiomyocyte
chr2	11726379	11726752	1.85531	0.00240321	LA	Cardiomyocyte
chr16	84286511	84287036	1.67496	0.00240492	LA	Cardiomyocyte
chr21	45135943	45136153	1.9949	0.00241809	LA	Cardiomyocyte
chr4	7876128	7876696	2.05662	0.00242118	LA	Cardiomyocyte
chr22	24501383	24501921	1.91033	0.002422	LA	Cardiomyocyte
chr22	25025524	25026050	1.65762	0.002422	LA	Cardiomyocyte
chr2	144379709	144380654	2.0058	0.00242832	LA	Cardiomyocyte
chr7	46568559	46568805	2.19737	0.00242857	LA	Cardiomyocyte
chr1	92343138	92343391	2.21877	0.00242859	LA	Cardiomyocyte
chr5	133821497	133821758	1.93688	0.00242859	LA	Cardiomyocyte
chr5	149432225	149434033	1.174	0.00243117	LA	Cardiomyocyte
chr10	60855284	60855526	2.07056	0.00243457	LA	Cardiomyocyte
chr2	10880321	10880777	2.05205	0.00244523	LA	Cardiomyocyte
chr13	99383494	99383797	2.01763	0.00244733	LA	Cardiomyocyte
chr6	14855406	14855625	2.90663	0.00245285	LA	Cardiomyocyte
chr8	47677450	47677768	1.84701	0.00245285	LA	Cardiomyocyte
chr14	90739350	90740005	1.41125	0.00245964	LA	Cardiomyocyte
chr12	131016032	131016736	2.36199	0.00246207	LA	Cardiomyocyte
chr8	8530269	8531096	1.59621	0.00247024	LA	Cardiomyocyte
chr17	9266088	9267177	1.72309	0.00247063	LA	Cardiomyocyte
chr5	69086153	69086568	1.83708	0.00247154	LA	Cardiomyocyte
chr10	72892176	72892574	1.93659	0.0024784	LA	Cardiomyocyte
chr4	41136545	41136767	2.01626	0.00249135	LA	Cardiomyocyte
chr5	31623177	31623576	1.62355	0.00249218	LA	Cardiomyocyte
chrX	24668069	24668496	1.75989	0.00249218	LA	Cardiomyocyte
chrX	38634783	38635090	2.05251	0.00249705	LA	Cardiomyocyte
chr9	99857392	99857840	2.53838	0.00249854	LA	Cardiomyocyte
chr16	84836143	84836956	1.15771	0.0025035	LA	Cardiomyocyte
chr6	118912672	118913001	2.12944	0.00251066	LA	Cardiomyocyte
chr14	94540450	94541150	1.91322	0.00251094	LA	Cardiomyocyte
chr8	110573879	110574089	2.22256	0.00251249	LA	Cardiomyocyte
chr6	5672564	5673016	1.46708	0.00252428	LA	Cardiomyocyte
chr3	118945862	118946160	2.15206	0.00252642	LA	Cardiomyocyte
chr11	83265101	83265867	1.97544	0.00252989	LA	Cardiomyocyte
chr10	97761601	97761815	1.93393	0.00253772	LA	Cardiomyocyte
chr6	36315982	36316359	2.01325	0.00254345	LA	Cardiomyocyte
chr14	94101865	94102085	2.26572	0.00254771	LA	Cardiomyocyte
chr10	110623241	110623602	1.975	0.00255129	LA	Cardiomyocyte
chr5	34503634	34504533	1.57282	0.00255541	LA	Cardiomyocyte
chr22	46471959	46472278	2.58799	0.00255559	LA	Cardiomyocyte
chr2	9761484	9761856	1.66501	0.0025589	LA	Cardiomyocyte
chr20	40584256	40584809	1.99193	0.00256004	LA	Cardiomyocyte
chr15	25886296	25887039	2.3065	0.00256403	LA	Cardiomyocyte
chr2	120338056	120338341	2.22217	0.00257122	LA	Cardiomyocyte
chr3	123713249	123713619	1.85352	0.00257132	LA	Cardiomyocyte
chr7	51055074	51055931	1.91685	0.00257132	LA	Cardiomyocyte
chr8	110238522	110238801	2.04903	0.00257132	LA	Cardiomyocyte
chr5	56586102	56586703	1.52138	0.00257297	LA	Cardiomyocyte
chr8	110267200	110267770	3.22792	0.00257985	LA	Cardiomyocyte
chr18	74579521	74580085	1.90408	0.00258412	LA	Cardiomyocyte
chr22	25013658	25013946	2.18984	0.00258493	LA	Cardiomyocyte
chr9	16824535	16824781	2.31498	0.0025916	LA	Cardiomyocyte
chr9	31776446	31776658	2.74792	0.0025916	LA	Cardiomyocyte
chr15	74825930	74826156	2.30554	0.00260145	LA	Cardiomyocyte
chr6	21022455	21022760	2.14991	0.0026037	LA	Cardiomyocyte
chr14	22500952	22501283	2.48019	0.00260793	LA	Cardiomyocyte
chr18	26481215	26481712	2.00275	0.00260793	LA	Cardiomyocyte
chr5	86798253	86798503	2.65898	0.00260793	LA	Cardiomyocyte
chr2	142190721	142191227	2.95134	0.00260824	LA	Cardiomyocyte
chr1	236724175	236724777	1.60211	0.00260931	LA	Cardiomyocyte
chr9	91896169	91896369	2.04434	0.002613	LA	Cardiomyocyte
chr20	17662131	17662834	2.00962	0.00261513	LA	Cardiomyocyte
chr11	95432685	95433218	1.95402	0.00261693	LA	Cardiomyocyte
chr14	35368975	35369287	2.00441	0.00261725	LA	Cardiomyocyte
chr15	40936902	40938472	1.21544	0.00262283	LA	Cardiomyocyte
chr3	133843678	133844208	1.74973	0.00262283	LA	Cardiomyocyte
chr4	184099102	184099380	2.00779	0.00262283	LA	Cardiomyocyte
chr5	93602260	93602757	2.74128	0.00262504	LA	Cardiomyocyte
chrX	69556341	69556727	2.01486	0.00263166	LA	Cardiomyocyte
chr5	176632855	176633179	2.17726	0.00263957	LA	Cardiomyocyte
chr10	103897367	103897728	1.63855	0.00264033	LA	Cardiomyocyte
chr11	116311230	116311542	2.24072	0.00264103	LA	Cardiomyocyte
chr18	71105165	71105733	1.97856	0.0026412	LA	Cardiomyocyte
chr17	2347747	2348262	1.34932	0.00264229	LA	Cardiomyocyte
chr4	187415253	187415577	1.96578	0.00264494	LA	Cardiomyocyte
chr8	141208424	141209149	1.37927	0.00264494	LA	Cardiomyocyte
chr20	8431881	8432713	1.79912	0.00264505	LA	Cardiomyocyte
chr7	116539755	116540131	1.533	0.00264739	LA	Cardiomyocyte
chr4	110533404	110533776	2.37237	0.00266131	LA	Cardiomyocyte
chr10	77020464	77020742	1.92538	0.00266245	LA	Cardiomyocyte
chr3	113193319	113193709	2.50101	0.0026645	LA	Cardiomyocyte
chr4	52825483	52825777	1.66007	0.0026645	LA	Cardiomyocyte
chr6	149895841	149896341	1.43805	0.00267365	LA	Cardiomyocyte
chr8	101952526	101953350	1.87502	0.00267385	LA	Cardiomyocyte
chr19	45098130	45098670	1.64454	0.0026786	LA	Cardiomyocyte
chr7	1968757	1969113	2.10195	0.0026786	LA	Cardiomyocyte
chr10	12499584	12500050	1.82922	0.00268246	LA	Cardiomyocyte
chr22	19287281	19287557	1.71732	0.00268379	LA	Cardiomyocyte
chr8	134969742	134970267	1.55054	0.00268783	LA	Cardiomyocyte
chr3	72487420	72487760	1.70508	0.00269281	LA	Cardiomyocyte
chr1	64229146	64229766	2.12107	0.00269307	LA	Cardiomyocyte
chr18	77101336	77101681	1.87883	0.00269307	LA	Cardiomyocyte
chr5	149799095	149799619	1.2692	0.00269404	LA	Cardiomyocyte
chr17	2926113	2926364	2.35631	0.00269637	LA	Cardiomyocyte
chr13	27659226	27659858	1.55041	0.00269669	LA	Cardiomyocyte
chr14	77067931	77068984	1.33383	0.00269718	LA	Cardiomyocyte
chr5	168734649	168735314	2.30876	0.00269718	LA	Cardiomyocyte
chr11	10692860	10693121	2.38905	0.00270066	LA	Cardiomyocyte
chr20	2559885	2560107	2.38781	0.00271212	LA	Cardiomyocyte
chr8	37500210	37500696	2.75276	0.00272306	LA	Cardiomyocyte
chr13	20174614	20175266	1.48606	0.00272758	LA	Cardiomyocyte
chr1	85047356	85048988	1.59843	0.00273447	LA	Cardiomyocyte
chr11	19196443	19196979	1.14679	0.00274167	LA	Cardiomyocyte
chr6	157133582	157133930	1.70385	0.00274955	LA	Cardiomyocyte
chr6	93566341	93566649	2.04764	0.00276512	LA	Cardiomyocyte
chr10	70190171	70190793	1.79516	0.00276797	LA	Cardiomyocyte
chr8	48581155	48582701	1.16954	0.00276797	LA	Cardiomyocyte
chr19	2281973	2282493	2.12621	0.00277356	LA	Cardiomyocyte
chr7	94142295	94142856	1.62216	0.0027777	LA	Cardiomyocyte
chr20	64030811	64031081	2.38705	0.00278512	LA	Cardiomyocyte
chr2	238010567	238011344	1.66313	0.00278519	LA	Cardiomyocyte
chr13	51864803	51865253	1.92935	0.00279128	LA	Cardiomyocyte
chr18	6203823	6204144	1.95777	0.00279513	LA	Cardiomyocyte
chr17	17252385	17252795	2.1283	0.00279529	LA	Cardiomyocyte
chr2	152594781	152595206	2.17562	0.00279712	LA	Cardiomyocyte
chr12	67968808	67969064	2.2198	0.00279758	LA	Cardiomyocyte
chr3	84974412	84974716	2.48463	0.0028036	LA	Cardiomyocyte
chr1	86318522	86318812	1.87815	0.00280913	LA	Cardiomyocyte
chr20	39941246	39941531	2.62642	0.00281683	LA	Cardiomyocyte
chr13	23789668	23790335	1.51081	0.00281816	LA	Cardiomyocyte
chr5	66582505	66582853	1.64943	0.00281858	LA	Cardiomyocyte
chr1	41790191	41790427	2.53774	0.00282607	LA	Cardiomyocyte
chr14	59964215	59964517	1.7925	0.0028512	LA	Cardiomyocyte
chr6	157185242	157185549	1.62426	0.00285271	LA	Cardiomyocyte
chr18	36812755	36813005	2.01328	0.00285764	LA	Cardiomyocyte
chr11	581216	581683	1.64885	0.00286333	LA	Cardiomyocyte
chr8	66507149	66507858	1.38643	0.00286498	LA	Cardiomyocyte
chr12	119461824	119462192	2.05002	0.00287217	LA	Cardiomyocyte
chr2	190794715	190794955	2.39327	0.00287784	LA	Cardiomyocyte
chr22	20979335	20979655	1.45849	0.00287784	LA	Cardiomyocyte
chr3	87067946	87068338	1.7082	0.00287784	LA	Cardiomyocyte
chr7	23058469	23058773	2.05993	0.00288814	LA	Cardiomyocyte
chr18	26487559	26487783	2.47686	0.00289024	LA	Cardiomyocyte
chr18	59042078	59042379	2.26068	0.00289024	LA	Cardiomyocyte
chr15	34900497	34901276	1.51937	0.00289745	LA	Cardiomyocyte
chr7	127955031	127955331	2.78142	0.00290036	LA	Cardiomyocyte
chr8	48649211	48649977	1.54498	0.00290036	LA	Cardiomyocyte
chr14	63192208	63192530	1.83349	0.00290221	LA	Cardiomyocyte
chr20	16351436	16351791	1.92484	0.00291004	LA	Cardiomyocyte
chr6	157252824	157253714	1.3948	0.00291028	LA	Cardiomyocyte
chr15	83739695	83740143	1.93224	0.00291308	LA	Cardiomyocyte
chr9	3508820	3509262	1.98441	0.00294226	LA	Cardiomyocyte
chr10	132263824	132264399	1.67975	0.00294331	LA	Cardiomyocyte
chr11	132540475	132540952	1.60267	0.00295402	LA	Cardiomyocyte
chr3	127786931	127788021	1.56628	0.00295529	LA	Cardiomyocyte
chr10	125083650	125083855	1.98924	0.00295836	LA	Cardiomyocyte
chr6	111730834	111731190	1.74101	0.00296026	LA	Cardiomyocyte
chr11	15912796	15913796	1.58434	0.00296475	LA	Cardiomyocyte
chr14	39066530	39066762	2.17408	0.00296517	LA	Cardiomyocyte
chrX	112637005	112637289	2.4515	0.00296925	LA	Cardiomyocyte
chr2	88933898	88934428	1.83346	0.00297212	LA	Cardiomyocyte
chr17	964921	965172	2.29018	0.00297279	LA	Cardiomyocyte
chr21	34889623	34889885	1.61037	0.00297661	LA	Cardiomyocyte
chr9	16689363	16689887	1.63688	0.00299326	LA	Cardiomyocyte
chr1	94628014	94628779	1.57666	0.00299445	LA	Cardiomyocyte
chr3	138767477	138768617	1.4969	0.00299979	LA	Cardiomyocyte
chr22	19185550	19186006	2.00724	0.00300398	LA	Cardiomyocyte
chr12	106511369	106511671	1.96164	0.00300736	LA	Cardiomyocyte
chr16	56311238	56311855	1.6816	0.00300824	LA	Cardiomyocyte
chr2	237558991	237559801	1.32716	0.0030156	LA	Cardiomyocyte
chr8	96341428	96341947	1.48857	0.00302196	LA	Cardiomyocyte
chr5	123875328	123876127	1.46053	0.00303167	LA	Cardiomyocyte
chr22	24991887	24992224	2.32233	0.00303182	LA	Cardiomyocyte
chr21	32446478	32446790	2.07763	0.00303252	LA	Cardiomyocyte
chr11	46545415	46545704	2.21071	0.00305019	LA	Cardiomyocyte
chr3	30672977	30673315	1.68839	0.00306142	LA	Cardiomyocyte
chr19	19417727	19418246	2.06636	0.00306432	LA	Cardiomyocyte
chr20	20546467	20546776	2.83492	0.00306991	LA	Cardiomyocyte
chr2	43636959	43637881	1.26744	0.00307021	LA	Cardiomyocyte
chr3	79419218	79419581	2.82932	0.00307021	LA	Cardiomyocyte
chr8	33939278	33939497	2.11792	0.00307021	LA	Cardiomyocyte
chr6	154257004	154257482	1.73243	0.00307725	LA	Cardiomyocyte
chr6	134102638	134103934	1.53431	0.00307806	LA	Cardiomyocyte
chr7	55130068	55130364	1.47569	0.00307806	LA	Cardiomyocyte
chr3	62758705	62759034	1.77479	0.00308236	LA	Cardiomyocyte
chr12	109530347	109530610	2.55114	0.00308602	LA	Cardiomyocyte
chr9	86041587	86041835	2.39865	0.00308602	LA	Cardiomyocyte
chr4	147525962	147526927	1.33955	0.00311075	LA	Cardiomyocyte
chr7	112977271	112977808	1.39195	0.00311075	LA	Cardiomyocyte
chr10	10973371	10973790	1.83183	0.00311096	LA	Cardiomyocyte
chr6	158284333	158284847	1.55774	0.00311559	LA	Cardiomyocyte
chr1	36349839	36350321	1.87743	0.00311573	LA	Cardiomyocyte
chr1	53319747	53320060	2.42652	0.00311844	LA	Cardiomyocyte
chr4	65670228	65671015	2.26733	0.00312296	LA	Cardiomyocyte
chr5	145787492	145787756	2.3427	0.00312942	LA	Cardiomyocyte
chr5	174945895	174946230	1.95591	0.00313286	LA	Cardiomyocyte
chr10	28690129	28690376	2.50736	0.00314075	LA	Cardiomyocyte
chr12	3244290	3244571	1.42287	0.00314774	LA	Cardiomyocyte
chr4	89022518	89022867	1.83828	0.00314853	LA	Cardiomyocyte
chr4	8537169	8537512	1.74425	0.00315267	LA	Cardiomyocyte
chr18	10070842	10071088	2.17619	0.00315821	LA	Cardiomyocyte
chr6	43869375	43869727	2.20559	0.00315912	LA	Cardiomyocyte
chr7	102146077	102146546	1.60176	0.00316155	LA	Cardiomyocyte
chr1	39322566	39322786	2.30643	0.00316385	LA	Cardiomyocyte
chr6	36539792	36540574	1.35439	0.00317287	LA	Cardiomyocyte
chr5	149386216	149386557	1.3086	0.00319595	LA	Cardiomyocyte
chr2	20633722	20634203	1.55517	0.00319929	LA	Cardiomyocyte
chr13	113232315	113233040	1.44793	0.00320106	LA	Cardiomyocyte
chr7	26614420	26615089	1.86347	0.00320405	LA	Cardiomyocyte
chrX	119245694	119245924	2.49326	0.00320405	LA	Cardiomyocyte
chr7	47546742	47547090	2.12728	0.00321099	LA	Cardiomyocyte
chr2	97728067	97728560	1.96333	0.00321238	LA	Cardiomyocyte
chr9	16268056	16268266	2.33158	0.00321496	LA	Cardiomyocyte
chr12	509479	510098	1.42873	0.00322527	LA	Cardiomyocyte
chr21	41844121	41844460	1.9202	0.00322691	LA	Cardiomyocyte
chr2	41933988	41934228	2.03858	0.00322691	LA	Cardiomyocyte
chr3	139423340	139423618	2.1734	0.00322847	LA	Cardiomyocyte
chr5	102734812	102735038	2.35356	0.00323901	LA	Cardiomyocyte
chr6	11999067	11999667	1.69168	0.00323901	LA	Cardiomyocyte
chr15	40085383	40085585	2.11004	0.00323935	LA	Cardiomyocyte
chr14	57933455	57933719	2.50496	0.00324567	LA	Cardiomyocyte
chr18	25821212	25821412	2.46145	0.00324567	LA	Cardiomyocyte
chr2	9993414	9994134	1.38388	0.00325718	LA	Cardiomyocyte
chr1	91053633	91054008	2.82852	0.00326194	LA	Cardiomyocyte
chr12	92407920	92408444	1.28361	0.00326306	LA	Cardiomyocyte
chr13	97234777	97235064	1.93773	0.00326802	LA	Cardiomyocyte
chr18	21504704	21505046	2.06275	0.00326802	LA	Cardiomyocyte
chr10	97742964	97743919	1.52666	0.0032705	LA	Cardiomyocyte
chr22	32874480	32874864	1.90551	0.00327058	LA	Cardiomyocyte
chr15	26490296	26490706	2.08054	0.0032754	LA	Cardiomyocyte
chr7	134696256	134696646	1.51891	0.0032756	LA	Cardiomyocyte
chr8	103232997	103233202	2.27201	0.00327685	LA	Cardiomyocyte
chr11	60657965	60658269	1.90592	0.00327785	LA	Cardiomyocyte
chr12	104340983	104341522	1.54089	0.0032788	LA	Cardiomyocyte
chr1	94344511	94344786	2.35628	0.00328805	LA	Cardiomyocyte
chr10	61588751	61589374	2.15684	0.00328916	LA	Cardiomyocyte
chr12	89395770	89395983	2.12485	0.00329456	LA	Cardiomyocyte
chr18	6239774	6240137	1.92484	0.00329456	LA	Cardiomyocyte
chr9	116795883	116796254	2.46724	0.00329552	LA	Cardiomyocyte
chr1	46692858	46693737	1.6379	0.00329878	LA	Cardiomyocyte
chr1	2299111	2300090	1.21322	0.00330054	LA	Cardiomyocyte
chr22	49525774	49526102	1.85436	0.00330054	LA	Cardiomyocyte
chr5	73728475	73729440	1.68108	0.00330054	LA	Cardiomyocyte
chr1	166156747	166157015	2.19233	0.00331682	LA	Cardiomyocyte
chr20	34732345	34732920	1.72889	0.00331682	LA	Cardiomyocyte
chr5	138438755	138440304	1.2629	0.00331682	LA	Cardiomyocyte
chr1	108016297	108017004	1.54566	0.00331768	LA	Cardiomyocyte
chr20	62847557	62848244	1.7814	0.00332581	LA	Cardiomyocyte
chr2	220682596	220682917	1.98762	0.00332581	LA	Cardiomyocyte
chr21	43952857	43953512	1.3786	0.00332713	LA	Cardiomyocyte
chrX	24646797	24647792	1.40496	0.00332912	LA	Cardiomyocyte
chr20	57071225	57071764	1.95358	0.00333473	LA	Cardiomyocyte
chr2	236033390	236033844	2.16259	0.003339	LA	Cardiomyocyte
chr16	75075154	75075749	1.44882	0.00334205	LA	Cardiomyocyte
chr18	12258903	12259214	2.01577	0.00334595	LA	Cardiomyocyte
chr13	113747248	113747896	1.32049	0.00334644	LA	Cardiomyocyte
chr20	41004559	41005194	1.45693	0.0033491	LA	Cardiomyocyte
chr5	10339183	10339388	2.18492	0.00335205	LA	Cardiomyocyte
chr8	65676484	65677285	1.39614	0.00335205	LA	Cardiomyocyte
chr11	114263854	114264107	1.45779	0.00335278	LA	Cardiomyocyte
chr1	205282532	205282804	2.01206	0.0033539	LA	Cardiomyocyte
chr1	12480019	12480389	1.56644	0.00336032	LA	Cardiomyocyte
chr2	175552894	175553207	2.50603	0.0033653	LA	Cardiomyocyte
chr6	16346361	16346928	1.85813	0.00336905	LA	Cardiomyocyte
chr7	149615702	149616332	1.53771	0.0033698	LA	Cardiomyocyte
chr12	47987850	47988382	1.71168	0.00337234	LA	Cardiomyocyte
chr21	34365829	34366149	1.94418	0.00338062	LA	Cardiomyocyte
chr6	35441137	35441599	1.72353	0.00338062	LA	Cardiomyocyte
chr3	14386280	14386947	2.07279	0.00340022	LA	Cardiomyocyte
chr5	115448711	115449322	1.85336	0.00340265	LA	Cardiomyocyte
chr15	26470606	26470807	2.45081	0.00340848	LA	Cardiomyocyte
chr5	125337261	125337745	1.74864	0.00341673	LA	Cardiomyocyte
chr1	7533120	7533397	2.04935	0.00341687	LA	Cardiomyocyte
chr8	41098889	41099455	1.62742	0.00341688	LA	Cardiomyocyte
chr3	40582641	40582989	1.66421	0.00341902	LA	Cardiomyocyte
chr14	103445106	103445652	1.61371	0.00342402	LA	Cardiomyocyte
chr11	83312428	83312747	2.08267	0.00343405	LA	Cardiomyocyte
chr22	19276347	19277389	1.56379	0.00343918	LA	Cardiomyocyte
chr17	50584165	50584380	1.69789	0.00345175	LA	Cardiomyocyte
chr6	144534124	144534619	1.55707	0.00345327	LA	Cardiomyocyte
chr4	66876662	66877079	2.30147	0.00348115	LA	Cardiomyocyte
chr2	102155680	102156074	2.00072	0.00348193	LA	Cardiomyocyte
chr12	54639755	54640026	1.97668	0.00348551	LA	Cardiomyocyte
chr17	12613594	12613839	2.41376	0.0034908	LA	Cardiomyocyte
chr18	74588956	74589430	2.17493	0.0034908	LA	Cardiomyocyte
chr4	7811396	7811703	2.02017	0.0034908	LA	Cardiomyocyte
chr7	158985578	158985959	1.71371	0.0034908	LA	Cardiomyocyte
chr4	18856228	18856514	2.80645	0.00349186	LA	Cardiomyocyte
chr13	111230979	111231262	2.13567	0.00349274	LA	Cardiomyocyte
chr3	158103139	158103762	2.04985	0.00350351	LA	Cardiomyocyte
chr8	141268989	141269254	2.23013	0.00350435	LA	Cardiomyocyte
chr18	38459132	38459405	1.81697	0.00350819	LA	Cardiomyocyte
chr19	34244660	34244915	1.90324	0.00350819	LA	Cardiomyocyte
chr1	33666673	33666945	2.12734	0.00350914	LA	Cardiomyocyte
chr10	72893151	72893675	1.55065	0.00351099	LA	Cardiomyocyte
chr10	103579982	103580837	1.60549	0.00351301	LA	Cardiomyocyte
chr15	52261446	52262157	1.36917	0.00352157	LA	Cardiomyocyte
chr2	98830676	98830912	2.0899	0.00352409	LA	Cardiomyocyte
chr18	36195445	36196213	1.88222	0.00352613	LA	Cardiomyocyte
chr11	19970948	19971256	1.77418	0.00353067	LA	Cardiomyocyte
chr2	109213562	109214873	1.38066	0.00353456	LA	Cardiomyocyte
chr4	47852106	47852598	1.40899	0.00353475	LA	Cardiomyocyte
chr5	93305937	93306422	1.72616	0.00354332	LA	Cardiomyocyte
chr10	12322449	12323194	1.62377	0.00354709	LA	Cardiomyocyte
chr10	97802066	97802281	2.18823	0.00354709	LA	Cardiomyocyte
chrX	103562121	103562682	1.44683	0.00354851	LA	Cardiomyocyte
chr18	48990705	48991063	1.76403	0.00355408	LA	Cardiomyocyte
chr12	18564948	18565219	2.17825	0.00355437	LA	Cardiomyocyte
chr16	80986167	80986418	1.74529	0.00355437	LA	Cardiomyocyte
chr19	19460735	19461179	1.47215	0.00355498	LA	Cardiomyocyte
chr1	52159084	52159405	2.31954	0.00356138	LA	Cardiomyocyte
chr14	65962195	65962397	2.12602	0.00356222	LA	Cardiomyocyte
chr1	41371771	41372573	1.55932	0.00356471	LA	Cardiomyocyte
chr2	179860377	179860589	2.80587	0.00356477	LA	Cardiomyocyte
chr14	76985075	76985446	2.05832	0.00356573	LA	Cardiomyocyte
chr6	127608595	127609094	2.17296	0.00357319	LA	Cardiomyocyte
chr3	62749709	62749999	2.11353	0.00358145	LA	Cardiomyocyte
chr5	143222718	143223092	2.06097	0.00358563	LA	Cardiomyocyte
chr1	81258836	81259107	2.21436	0.00358735	LA	Cardiomyocyte
chrX	69987717	69988038	1.64079	0.0036	LA	Cardiomyocyte
chr1	2304809	2305724	1.54001	0.00360207	LA	Cardiomyocyte
chr7	24913281	24913620	1.90672	0.00360619	LA	Cardiomyocyte
chr14	76977761	76978429	2.1486	0.00361171	LA	Cardiomyocyte
chr18	76467824	76468178	1.76782	0.00361286	LA	Cardiomyocyte
chr22	33870013	33870277	1.74343	0.00361372	LA	Cardiomyocyte
chr5	172102494	172102785	2.29896	0.00361473	LA	Cardiomyocyte
chr10	90051127	90051994	1.97909	0.00361921	LA	Cardiomyocyte
chr1	76876775	76877627	1.55301	0.00362536	LA	Cardiomyocyte
chr10	113569318	113569973	1.31241	0.00363603	LA	Cardiomyocyte
chr16	84843915	84844331	1.83712	0.00363603	LA	Cardiomyocyte
chr8	141299956	141300158	1.74018	0.00363612	LA	Cardiomyocyte
chr1	4510205	4510933	1.60418	0.0036397	LA	Cardiomyocyte
chr2	207409121	207410096	1.65478	0.00364419	LA	Cardiomyocyte
chr3	76551785	76552060	2.11579	0.00366334	LA	Cardiomyocyte
chr6	166676195	166676839	1.42165	0.00366334	LA	Cardiomyocyte
chr1	46687966	46688283	2.16796	0.00366762	LA	Cardiomyocyte
chr6	132070415	132070663	2.2119	0.0036789	LA	Cardiomyocyte
chr6	39296747	39297578	1.6474	0.00368338	LA	Cardiomyocyte
chr1	218183085	218183479	1.93929	0.00368551	LA	Cardiomyocyte
chr20	51506874	51507405	2.15314	0.00369803	LA	Cardiomyocyte
chr3	76429849	76430057	2.46229	0.00370101	LA	Cardiomyocyte
chr12	26551224	26551475	1.75245	0.00370941	LA	Cardiomyocyte
chr14	104206253	104206589	2.10978	0.00371252	LA	Cardiomyocyte
chr22	24824352	24824573	1.92901	0.00371785	LA	Cardiomyocyte
chr13	75907220	75907544	2.0324	0.00372694	LA	Cardiomyocyte
chr12	3019335	3020116	2.25874	0.0037407	LA	Cardiomyocyte
chr17	9035281	9035625	2.13592	0.0037412	LA	Cardiomyocyte
chr10	99551302	99551502	2.06317	0.00374451	LA	Cardiomyocyte
chr7	13829752	13830317	1.35184	0.00374551	LA	Cardiomyocyte
chr2	10185140	10185354	2.22591	0.00375638	LA	Cardiomyocyte
chr14	50342581	50343126	1.34325	0.0037567	LA	Cardiomyocyte
chr14	49030750	49031029	2.11986	0.00376551	LA	Cardiomyocyte
chr9	84924226	84924655	2.25268	0.00377617	LA	Cardiomyocyte
chr2	42025105	42025710	1.64909	0.00377833	LA	Cardiomyocyte
chr15	74394980	74395360	2.13926	0.00379199	LA	Cardiomyocyte
chr22	20188060	20188442	1.72795	0.00380701	LA	Cardiomyocyte
chr2	65236034	65236747	1.6425	0.00381395	LA	Cardiomyocyte
chr17	63961348	63962231	1.23846	0.00381401	LA	Cardiomyocyte
chr21	15204781	15205476	1.18183	0.0038182	LA	Cardiomyocyte
chr12	80219273	80219687	1.70363	0.00381955	LA	Cardiomyocyte
chr4	139692106	139692969	1.14848	0.00382621	LA	Cardiomyocyte
chr16	7581256	7581563	2.36911	0.00383019	LA	Cardiomyocyte
chr1	168077026	168077575	1.51133	0.00383074	LA	Cardiomyocyte
chr5	38718680	38719497	1.7264	0.00383074	LA	Cardiomyocyte
chr4	9832678	9833039	1.92997	0.00383275	LA	Cardiomyocyte
chr11	2836981	2837511	1.43714	0.00386362	LA	Cardiomyocyte
chr8	29045364	29045675	1.71032	0.00386798	LA	Cardiomyocyte
chr4	122065998	122066216	2.10944	0.00387986	LA	Cardiomyocyte
chr3	150341711	150342308	1.65775	0.00389696	LA	Cardiomyocyte
chr5	38283928	38284365	1.58959	0.00390609	LA	Cardiomyocyte
chr4	182741988	182742282	2.19342	0.00390667	LA	Cardiomyocyte
chr21	34795206	34795460	2.29938	0.00390719	LA	Cardiomyocyte
chr9	16871302	16872010	1.8613	0.00392927	LA	Cardiomyocyte
chr2	21268228	21268818	1.32688	0.00393126	LA	Cardiomyocyte
chr4	24122001	24122264	2.19302	0.00393208	LA	Cardiomyocyte
chr2	20993127	20993418	2.08317	0.00394291	LA	Cardiomyocyte
chr4	118905570	118905917	1.55032	0.00394579	LA	Cardiomyocyte
chr2	132914780	132915268	2.03684	0.00394677	LA	Cardiomyocyte
chr9	16276220	16276584	1.95803	0.00395423	LA	Cardiomyocyte
chr4	147229809	147230048	2.54414	0.00396	LA	Cardiomyocyte
chr6	158538912	158539115	1.9297	0.00396722	LA	Cardiomyocyte
chr16	51242640	51243020	2.5949	0.00396948	LA	Cardiomyocyte
chr7	44145956	44146661	1.28293	0.00397695	LA	Cardiomyocyte
chr9	76620165	76621476	1.62944	0.00398573	LA	Cardiomyocyte
chr18	59051763	59052148	1.88861	0.00398733	LA	Cardiomyocyte
chr14	49052531	49052898	2.14215	0.00400421	LA	Cardiomyocyte
chr2	118772077	118772343	2.9242	0.00401753	LA	Cardiomyocyte
chrX	19627124	19627408	1.9924	0.00402778	LA	Cardiomyocyte
chr10	30940323	30940541	2.15643	0.00403277	LA	Cardiomyocyte
chr12	80424020	80424220	2.17989	0.00404386	LA	Cardiomyocyte
chr3	148697590	148698326	2.22499	0.00404386	LA	Cardiomyocyte
chr6	97215132	97215715	1.35974	0.00405446	LA	Cardiomyocyte
chr14	90627281	90627837	1.25675	0.00407067	LA	Cardiomyocyte
chr10	132370092	132370524	1.93396	0.00407213	LA	Cardiomyocyte
chr13	112032192	112032489	1.94674	0.00407213	LA	Cardiomyocyte
chrX	68747839	68748169	2.00482	0.00407357	LA	Cardiomyocyte
chr4	7948730	7949639	2.11371	0.00408563	LA	Cardiomyocyte
chr2	11525611	11526091	2.51367	0.00410314	LA	Cardiomyocyte
chr12	267725	268757	1.59823	0.00410846	LA	Cardiomyocyte
chr10	30058714	30059795	1.34744	0.00411177	LA	Cardiomyocyte
chr16	83520380	83521028	1.66895	0.00411783	LA	Cardiomyocyte
chr8	62247980	62248478	1.89789	0.00413097	LA	Cardiomyocyte
chr18	74570283	74570677	1.7075	0.00413411	LA	Cardiomyocyte
chr5	175393945	175394350	2.22565	0.00413411	LA	Cardiomyocyte
chr2	191143291	191143534	2.13859	0.00413484	LA	Cardiomyocyte
chr2	200056077	200056511	2.15702	0.00413709	LA	Cardiomyocyte
chr15	90859851	90860201	1.93182	0.00416428	LA	Cardiomyocyte
chr11	34750007	34750638	1.556	0.0041664	LA	Cardiomyocyte
chr21	17575949	17576950	1.59334	0.0041664	LA	Cardiomyocyte
chr1	39499291	39500263	1.28184	0.004169	LA	Cardiomyocyte
chr18	13603598	13603999	2.03641	0.00417429	LA	Cardiomyocyte
chr2	120580723	120581011	1.93714	0.00418908	LA	Cardiomyocyte
chr4	94063148	94063452	3.27159	0.00419333	LA	Cardiomyocyte
chr11	43547823	43548372	1.73064	0.00419514	LA	Cardiomyocyte
chr13	34208378	34208747	1.89301	0.0042037	LA	Cardiomyocyte
chr1	180966823	180967237	2.25826	0.004208	LA	Cardiomyocyte
chr1	31746788	31747154	1.61274	0.00421443	LA	Cardiomyocyte
chr15	39510923	39512300	1.40605	0.00422745	LA	Cardiomyocyte
chr13	90956094	90956419	2.24322	0.00423809	LA	Cardiomyocyte
chr8	129838914	129839579	1.43388	0.00424107	LA	Cardiomyocyte
chr3	46915226	46915872	1.69668	0.00424663	LA	Cardiomyocyte
chr12	123494243	123494892	1.29661	0.00425553	LA	Cardiomyocyte
chr1	48063519	48063763	2.35919	0.00425553	LA	Cardiomyocyte
chr9	19216156	19217125	1.58881	0.00425864	LA	Cardiomyocyte
chr20	56516641	56516947	2.30341	0.00425974	LA	Cardiomyocyte
chr11	15121340	15121608	2.08479	0.00426035	LA	Cardiomyocyte
chr8	17352786	17353099	1.82507	0.00427241	LA	Cardiomyocyte
chr22	20249760	20250008	2.2917	0.00427507	LA	Cardiomyocyte
chr19	46787419	46787624	2.24546	0.0042772	LA	Cardiomyocyte
chr6	89186762	89187216	1.3674	0.00429015	LA	Cardiomyocyte
chr2	200705320	200705986	1.83556	0.0043049	LA	Cardiomyocyte
chr6	70858443	70858657	2.45017	0.00430625	LA	Cardiomyocyte
chr11	125990181	125990594	1.87285	0.00430929	LA	Cardiomyocyte
chr2	191155689	191155956	1.63554	0.00431259	LA	Cardiomyocyte
chr4	8099919	8100247	1.89346	0.00432262	LA	Cardiomyocyte
chr5	129051318	129051624	1.65231	0.00432262	LA	Cardiomyocyte
chr7	24829897	24830098	2.06967	0.00433582	LA	Cardiomyocyte
chr8	69466634	69466888	2.13522	0.00433748	LA	Cardiomyocyte
chr3	69541388	69543043	1.29275	0.00434343	LA	Cardiomyocyte
chr16	471280	471908	1.40968	0.00434633	LA	Cardiomyocyte
chr9	130016716	130017095	2.07606	0.00434894	LA	Cardiomyocyte
chr8	140289175	140289446	1.81043	0.00434993	LA	Cardiomyocyte
chr16	78996861	78997133	1.91758	0.00436126	LA	Cardiomyocyte
chr17	78939629	78939855	2.00267	0.00436485	LA	Cardiomyocyte
chr7	117727864	117728288	1.8641	0.00436485	LA	Cardiomyocyte
chr2	7343112	7343452	2.00082	0.00436658	LA	Cardiomyocyte
chr14	72573582	72574461	1.56891	0.00436817	LA	Cardiomyocyte
chr2	106085399	106085853	1.77136	0.0043746	LA	Cardiomyocyte
chr11	47629499	47629701	2.24918	0.00437763	LA	Cardiomyocyte
chr1	20486149	20486958	1.39385	0.0043785	LA	Cardiomyocyte
chr2	120293797	120294352	1.43298	0.00438118	LA	Cardiomyocyte
chr2	168975983	168976761	1.58326	0.00438325	LA	Cardiomyocyte
chr12	131034835	131035537	2.15589	0.00438349	LA	Cardiomyocyte
chr20	62437883	62438407	2.22508	0.00439897	LA	Cardiomyocyte
chr2	133201043	133201474	1.6818	0.00440266	LA	Cardiomyocyte
chr5	157977951	157978754	1.2951	0.00440388	LA	Cardiomyocyte
chr13	44873447	44873915	1.31365	0.0044041	LA	Cardiomyocyte
chr11	66190869	66191110	2.03622	0.00440954	LA	Cardiomyocyte
chr1	12271492	12272380	1.49568	0.00441073	LA	Cardiomyocyte
chr7	21971660	21972331	1.96214	0.004412	LA	Cardiomyocyte
chr18	44241088	44241409	2.81502	0.00442198	LA	Cardiomyocyte
chr6	116408431	116409030	1.35315	0.00442198	LA	Cardiomyocyte
chr9	87968015	87968514	1.83147	0.00442198	LA	Cardiomyocyte
chr21	30958810	30959060	2.40909	0.00442732	LA	Cardiomyocyte
chr14	75401416	75401703	1.82161	0.00443667	LA	Cardiomyocyte
chr16	17347282	17348086	1.20694	0.00444265	LA	Cardiomyocyte
chr13	33394305	33395135	1.28638	0.00444536	LA	Cardiomyocyte
chr13	54637342	54637739	1.64924	0.00444536	LA	Cardiomyocyte
chr11	121143958	121144280	2.26962	0.00445404	LA	Cardiomyocyte
chr2	119049968	119050230	1.97304	0.0044643	LA	Cardiomyocyte
chr2	85277576	85278270	1.86537	0.00447385	LA	Cardiomyocyte
chr2	41895692	41896079	2.49319	0.00448355	LA	Cardiomyocyte
chr15	26080233	26080438	1.57703	0.00449376	LA	Cardiomyocyte
chr5	38660222	38660715	1.20286	0.00449763	LA	Cardiomyocyte
chr1	16717507	16718423	1.65524	0.00449875	LA	Cardiomyocyte
chr3	12751582	12752014	1.49863	0.00449875	LA	Cardiomyocyte
chr14	90212902	90213972	1.4278	0.00450098	LA	Cardiomyocyte
chr7	157588066	157588420	2.01073	0.00450098	LA	Cardiomyocyte
chr20	57493215	57493650	1.95504	0.00450493	LA	Cardiomyocyte
chr4	146245256	146245661	1.79654	0.00451323	LA	Cardiomyocyte
chr2	80822945	80823571	1.4468	0.00452629	LA	Cardiomyocyte
chr2	235460738	235460983	2.68676	0.00452634	LA	Cardiomyocyte
chr5	168916247	168916606	2.21752	0.00452745	LA	Cardiomyocyte
chr1	45566643	45567236	1.75746	0.00452962	LA	Cardiomyocyte
chr18	48828642	48828899	2.85107	0.00453787	LA	Cardiomyocyte
chr3	79414848	79415222	2.93839	0.00453961	LA	Cardiomyocyte
chr3	148700342	148700805	3.47432	0.00454047	LA	Cardiomyocyte
chr4	17186949	17187235	1.86626	0.00454373	LA	Cardiomyocyte
chr17	67390617	67390848	2.10804	0.00454769	LA	Cardiomyocyte
chr2	32968764	32968964	2.03448	0.0045546	LA	Cardiomyocyte
chr17	76207242	76208149	1.50964	0.00455914	LA	Cardiomyocyte
chr11	34242097	34242657	1.48984	0.00455958	LA	Cardiomyocyte
chr5	125222767	125223210	2.02468	0.00455973	LA	Cardiomyocyte
chr20	37833383	37833907	1.77397	0.0045721	LA	Cardiomyocyte
chr6	147619666	147619905	2.88182	0.0045721	LA	Cardiomyocyte
chr7	84654390	84654663	2.32692	0.00457591	LA	Cardiomyocyte
chr8	110574186	110574876	1.70561	0.00458912	LA	Cardiomyocyte
chr2	19050884	19051154	1.72459	0.0046004	LA	Cardiomyocyte
chr6	1131780	1132107	1.91675	0.0046004	LA	Cardiomyocyte
chr15	27742965	27743629	1.58087	0.00460599	LA	Cardiomyocyte
chr12	27262583	27263289	1.55699	0.00461199	LA	Cardiomyocyte
chr12	46233885	46234357	1.63552	0.00461756	LA	Cardiomyocyte
chr19	47002956	47003957	1.28044	0.00461943	LA	Cardiomyocyte
chr7	69739710	69740350	1.78545	0.0046238	LA	Cardiomyocyte
chr10	113425514	113426118	1.88547	0.00464068	LA	Cardiomyocyte
chr13	58134133	58134613	1.76913	0.00464068	LA	Cardiomyocyte
chr7	112948051	112948440	1.7963	0.00464068	LA	Cardiomyocyte
chr11	44784420	44784706	1.72548	0.00465275	LA	Cardiomyocyte
chr2	153543874	153544091	2.53465	0.00465275	LA	Cardiomyocyte
chr1	154767519	154768184	1.73314	0.00465777	LA	Cardiomyocyte
chrX	115196351	115197054	1.43528	0.00465892	LA	Cardiomyocyte
chr10	79038855	79039114	2.05637	0.00466071	LA	Cardiomyocyte
chr3	178617653	178617969	1.69978	0.00466071	LA	Cardiomyocyte
chr16	82589442	82589873	1.45364	0.00466191	LA	Cardiomyocyte
chr4	173274828	173275088	2.29886	0.00466468	LA	Cardiomyocyte
chr18	26470067	26471486	1.47545	0.00467879	LA	Cardiomyocyte
chr11	111818904	111820045	1.55642	0.00468373	LA	Cardiomyocyte
chr1	162882100	162882550	1.9754	0.00469556	LA	Cardiomyocyte
chr1	153777665	153778027	1.65422	0.00469762	LA	Cardiomyocyte
chr7	151765920	151766355	1.61001	0.00469846	LA	Cardiomyocyte
chr14	61559722	61560070	2.10212	0.00470989	LA	Cardiomyocyte
chr1	45191160	45191498	2.06365	0.00472006	LA	Cardiomyocyte
chr16	83912464	83912947	1.32543	0.00472714	LA	Cardiomyocyte
chr3	140114229	140114525	1.96777	0.00473424	LA	Cardiomyocyte
chr22	40430859	40431387	2.01197	0.00473655	LA	Cardiomyocyte
chrX	109740070	109740337	2.18094	0.00473858	LA	Cardiomyocyte
chr2	21232117	21232568	1.91011	0.00475001	LA	Cardiomyocyte
chr3	17302727	17303173	1.73665	0.00475542	LA	Cardiomyocyte
chr12	55631117	55631427	2.11692	0.00476224	LA	Cardiomyocyte
chr2	190562122	190562502	1.4398	0.00476333	LA	Cardiomyocyte
chr11	78812129	78812373	2.15127	0.00476834	LA	Cardiomyocyte
chr6	166567045	166567479	1.56448	0.00477935	LA	Cardiomyocyte
chr15	31301185	31301456	2.10729	0.00478092	LA	Cardiomyocyte
chr6	90398018	90398688	1.70639	0.00478115	LA	Cardiomyocyte
chr8	128308801	128309719	1.93299	0.00478717	LA	Cardiomyocyte
chr9	131307906	131308481	1.35138	0.00479184	LA	Cardiomyocyte
chr18	6256612	6256888	2.20183	0.00479248	LA	Cardiomyocyte
chr10	457682	458872	1.33839	0.00479919	LA	Cardiomyocyte
chr11	90196365	90197015	1.84124	0.00482447	LA	Cardiomyocyte
chr5	57032082	57032496	2.06488	0.00482458	LA	Cardiomyocyte
chr4	147540688	147541496	1.43203	0.00483355	LA	Cardiomyocyte
chr14	75535835	75536401	1.75074	0.004843	LA	Cardiomyocyte
chr20	62405325	62406249	1.57601	0.0048537	LA	Cardiomyocyte
chr13	111302049	111302684	1.70501	0.00486409	LA	Cardiomyocyte
chr10	71219593	71220201	1.24873	0.00486693	LA	Cardiomyocyte
chr6	107634335	107635349	1.72954	0.00487106	LA	Cardiomyocyte
chr7	2129344	2129855	1.98679	0.00487106	LA	Cardiomyocyte
chr20	32035049	32035372	1.65519	0.00487321	LA	Cardiomyocyte
chr4	173231954	173232306	1.49219	0.00487333	LA	Cardiomyocyte
chr7	20439707	20440299	2.5855	0.00487472	LA	Cardiomyocyte
chr20	4936980	4937191	2.1687	0.0048865	LA	Cardiomyocyte
chr2	94652207	94652468	2.17387	0.00489415	LA	Cardiomyocyte
chr1	41764663	41764954	2.00864	0.00491046	LA	Cardiomyocyte
chr21	35099398	35099703	2.67402	0.00491775	LA	Cardiomyocyte
chr3	71940357	71940948	1.46434	0.00491775	LA	Cardiomyocyte
chr6	164025084	164025518	1.9574	0.00491802	LA	Cardiomyocyte
chr15	96416754	96417515	1.89502	0.00493136	LA	Cardiomyocyte
chr9	87810676	87810995	2.86571	0.00493718	LA	Cardiomyocyte
chr12	64240703	64241003	2.37582	0.00493848	LA	Cardiomyocyte
chr14	83713793	83714062	2.17288	0.00494222	LA	Cardiomyocyte
chr18	46152327	46153157	1.37981	0.00494638	LA	Cardiomyocyte
chr7	8112839	8113701	1.27515	0.0049619	LA	Cardiomyocyte
chr3	182527733	182528038	1.69945	0.0049622	LA	Cardiomyocyte
chr18	10797857	10798349	1.64009	0.00496564	LA	Cardiomyocyte
chr22	25787184	25787418	1.84406	0.00496934	LA	Cardiomyocyte
chr11	117210626	117210962	2.24989	0.0049758	LA	Cardiomyocyte
chr9	38021678	38021953	1.49004	0.00497728	LA	Cardiomyocyte
chr4	151951428	151951982	1.60573	0.0049798	LA	Cardiomyocyte
chr15	49751158	49751582	1.74691	0.00497999	LA	Cardiomyocyte
chr5	88921625	88921832	2.31936	0.00498152	LA	Cardiomyocyte
chr3	163175661	163176404	2.03185	0.00499143	LA	Cardiomyocyte
chr7	12385439	12385667	2.01698	0.00499143	LA	Cardiomyocyte
chr12	69649561	69649946	1.83677	0.00500188	LA	Cardiomyocyte
chr11	103491747	103492123	1.90261	0.0050025	LA	Cardiomyocyte
chr1	108841676	108842063	1.69376	0.00500745	LA	Cardiomyocyte
chr2	134057687	134057971	1.96961	0.00501286	LA	Cardiomyocyte
chr6	167760964	167761671	1.66313	0.00501655	LA	Cardiomyocyte
chr12	92466347	92466984	1.59786	0.00501958	LA	Cardiomyocyte
chr2	41879421	41879834	1.87693	0.00502828	LA	Cardiomyocyte
chr1	217331592	217332068	1.88861	0.0050312	LA	Cardiomyocyte
chr21	37567186	37567574	1.28954	0.00503735	LA	Cardiomyocyte
chr15	83654666	83654943	1.76612	0.00505167	LA	Cardiomyocyte
chr11	120954288	120954557	2.28719	0.00506094	LA	Cardiomyocyte
chr1	23178441	23178716	2.02778	0.00509138	LA	Cardiomyocyte
chr8	61055980	61056180	1.96473	0.00511572	LA	Cardiomyocyte
chr1	112502897	112503102	1.69776	0.00511647	LA	Cardiomyocyte
chr5	157671140	157671637	1.83636	0.00513019	LA	Cardiomyocyte
chr17	63988677	63989296	1.88706	0.00513157	LA	Cardiomyocyte
chr12	2862852	2863446	2.43712	0.00513779	LA	Cardiomyocyte
chr8	110282165	110282686	1.65409	0.00514662	LA	Cardiomyocyte
chr5	82347190	82347484	1.7787	0.00515001	LA	Cardiomyocyte
chr20	8306871	8307305	1.9176	0.00516673	LA	Cardiomyocyte
chr7	137948969	137949361	1.68579	0.00517602	LA	Cardiomyocyte
chr16	3696873	3697212	1.83066	0.00517874	LA	Cardiomyocyte
chr2	168315717	168316434	1.4591	0.00518595	LA	Cardiomyocyte
chr2	60138310	60138749	1.74467	0.00518866	LA	Cardiomyocyte
chr18	35939012	35939532	1.79609	0.00519154	LA	Cardiomyocyte
chr4	2058304	2059441	1.55662	0.00519311	LA	Cardiomyocyte
chr2	159097003	159097225	1.6536	0.00519571	LA	Cardiomyocyte
chr18	25827202	25827511	1.79985	0.00519667	LA	Cardiomyocyte
chr11	128456557	128457019	1.65499	0.00520858	LA	Cardiomyocyte
chr2	197167925	197168306	1.54663	0.00521104	LA	Cardiomyocyte
chr8	18782438	18782951	1.57889	0.005213	LA	Cardiomyocyte
chr16	77117732	77118069	2.0841	0.00521434	LA	Cardiomyocyte
chr16	89708352	89708989	1.56184	0.00521591	LA	Cardiomyocyte
chr10	5903637	5903898	1.97942	0.00525779	LA	Cardiomyocyte
chr10	94376926	94377253	2.24267	0.00525807	LA	Cardiomyocyte
chr2	223101741	223102412	1.42684	0.00526753	LA	Cardiomyocyte
chr5	132218431	132218672	1.53241	0.00527057	LA	Cardiomyocyte
chr5	51475516	51476209	2.23534	0.00528296	LA	Cardiomyocyte
chr12	98822636	98823705	1.56947	0.00528957	LA	Cardiomyocyte
chr4	81921670	81922753	1.37785	0.00528957	LA	Cardiomyocyte
chr11	10659713	10660078	2.08268	0.00529432	LA	Cardiomyocyte
chr4	24279507	24280362	1.47664	0.00529469	LA	Cardiomyocyte
chr17	48869777	48870314	1.40263	0.00529804	LA	Cardiomyocyte
chr18	6714089	6714495	1.97005	0.00530212	LA	Cardiomyocyte
chr2	197344013	197344346	1.99511	0.00530253	LA	Cardiomyocyte
chr8	51725494	51725763	1.56452	0.00531472	LA	Cardiomyocyte
chr2	49734822	49735071	2.47284	0.00535138	LA	Cardiomyocyte
chr4	27921103	27921518	1.76103	0.00537981	LA	Cardiomyocyte
chr13	44655596	44655843	1.964	0.00538868	LA	Cardiomyocyte
chr20	15339342	15339627	1.96355	0.00539065	LA	Cardiomyocyte
chrX	69533581	69533936	1.87032	0.00539125	LA	Cardiomyocyte
chr1	116987303	116987516	1.88861	0.00540031	LA	Cardiomyocyte
chr1	49147234	49147585	2.02448	0.0054011	LA	Cardiomyocyte
chr3	195907125	195907382	1.82381	0.00540586	LA	Cardiomyocyte
chr6	21953847	21954126	2.4273	0.0054074	LA	Cardiomyocyte
chr3	140067849	140068095	2.05985	0.00541441	LA	Cardiomyocyte
chr1	47758192	47758797	1.75087	0.00541483	LA	Cardiomyocyte
chr3	194255297	194255930	1.58089	0.00541801	LA	Cardiomyocyte
chr1	47840910	47841215	1.95483	0.00542026	LA	Cardiomyocyte
chr5	32260621	32261349	1.31404	0.0054218	LA	Cardiomyocyte
chr15	64755459	64755837	1.62795	0.00542467	LA	Cardiomyocyte
chr5	149513472	149513964	1.57892	0.0054413	LA	Cardiomyocyte
chr14	30272991	30273808	2.45931	0.00544732	LA	Cardiomyocyte
chr17	49471022	49471680	1.37798	0.00544732	LA	Cardiomyocyte
chr4	183436448	183436811	1.9183	0.00545515	LA	Cardiomyocyte
chr4	93836302	93836620	1.81622	0.00545515	LA	Cardiomyocyte
chr6	76441846	76442300	2.7955	0.0054605	LA	Cardiomyocyte
chr20	48619566	48620846	1.28461	0.0054709	LA	Cardiomyocyte
chr12	46915083	46915526	1.38675	0.00547741	LA	Cardiomyocyte
chr11	86473897	86474228	1.75399	0.0054822	LA	Cardiomyocyte
chr2	235639185	235639792	1.7481	0.00548957	LA	Cardiomyocyte
chr2	235010449	235010686	1.86299	0.00549442	LA	Cardiomyocyte
chr9	114261773	114262408	1.6923	0.00549496	LA	Cardiomyocyte
chr11	8708923	8709650	1.24562	0.00551083	LA	Cardiomyocyte
chr2	157825817	157826389	1.46611	0.00552275	LA	Cardiomyocyte
chr7	127831423	127831712	1.88968	0.00552275	LA	Cardiomyocyte
chr8	58283125	58283430	1.90682	0.00552275	LA	Cardiomyocyte
chr8	60234897	60235867	1.6687	0.00552275	LA	Cardiomyocyte
chr8	132316172	132316646	1.53704	0.00552407	LA	Cardiomyocyte
chr15	49741767	49742014	1.88679	0.00552521	LA	Cardiomyocyte
chr20	8232343	8232809	1.6102	0.00553806	LA	Cardiomyocyte
chr4	185513123	185513472	1.67681	0.00554073	LA	Cardiomyocyte
chr11	43747338	43747914	1.4571	0.00554536	LA	Cardiomyocyte
chr6	79604725	79605026	2.07019	0.00554593	LA	Cardiomyocyte
chr4	140363552	140363869	2.18789	0.00555058	LA	Cardiomyocyte
chrX	69523309	69523759	1.59728	0.00555058	LA	Cardiomyocyte
chr9	131019774	131020123	2.11723	0.00556684	LA	Cardiomyocyte
chr5	59617523	59617761	2.64081	0.00556942	LA	Cardiomyocyte
chr15	57967905	57968147	2.05669	0.00557005	LA	Cardiomyocyte
chr4	7924657	7924868	2.19088	0.00557179	LA	Cardiomyocyte
chr14	102727486	102727691	2.28072	0.00557544	LA	Cardiomyocyte
chr22	37783495	37784233	1.42053	0.00558233	LA	Cardiomyocyte
chr1	34798772	34799410	1.32345	0.00558382	LA	Cardiomyocyte
chr13	49210145	49210518	1.77165	0.00558548	LA	Cardiomyocyte
chr5	130066768	130066968	1.91515	0.0055862	LA	Cardiomyocyte
chr14	23351959	23353099	1.13528	0.00559702	LA	Cardiomyocyte
chr5	131498708	131499001	1.98724	0.00559708	LA	Cardiomyocyte
chr11	126412099	126412383	1.56552	0.00560333	LA	Cardiomyocyte
chr8	89805094	89805538	1.98613	0.00560384	LA	Cardiomyocyte
chr17	64269828	64270313	1.74337	0.00560579	LA	Cardiomyocyte
KI270719.1	133675	133933	1.57928	0.00560908	LA	Cardiomyocyte
chr2	149653062	149653271	2.24007	0.00561223	LA	Cardiomyocyte
chr10	110881294	110881592	1.55532	0.00561667	LA	Cardiomyocyte
chr8	91053636	91053879	2.02197	0.00561707	LA	Cardiomyocyte
chr2	134147627	134147863	1.88295	0.00562338	LA	Cardiomyocyte
chr4	93731334	93731832	2.01328	0.00562338	LA	Cardiomyocyte
chr9	89996148	89996452	1.54477	0.00562338	LA	Cardiomyocyte
chr14	94540027	94540285	2.05186	0.00563033	LA	Cardiomyocyte
chr7	1546331	1546592	1.71114	0.00563278	LA	Cardiomyocyte
chr6	111615269	111615561	1.88636	0.00564109	LA	Cardiomyocyte
chr15	64194026	64194308	2.82143	0.005643	LA	Cardiomyocyte
chr1	185500034	185500571	1.92385	0.00565162	LA	Cardiomyocyte
chr14	31993323	31993987	1.18106	0.00569059	LA	Cardiomyocyte
chr22	39454384	39454721	2.3452	0.00569258	LA	Cardiomyocyte
chr11	94786376	94786855	1.72158	0.00569615	LA	Cardiomyocyte
chr8	51369950	51370461	1.66999	0.00569615	LA	Cardiomyocyte
chr18	27995823	27996802	1.09653	0.00569653	LA	Cardiomyocyte
chrY	7078711	7079127	1.71748	0.0057016	LA	Cardiomyocyte
chr20	15477869	15478094	2.09515	0.00570557	LA	Cardiomyocyte
chr9	38043992	38044291	1.42661	0.00571496	LA	Cardiomyocyte
chr4	186074159	186074647	1.85004	0.00572151	LA	Cardiomyocyte
chr16	88035405	88036297	1.94109	0.00572666	LA	Cardiomyocyte
chr12	4828620	4828822	2.58154	0.00572711	LA	Cardiomyocyte
chr12	38886795	38887266	1.82732	0.00574552	LA	Cardiomyocyte
chr4	185216818	185217339	1.3088	0.00575713	LA	Cardiomyocyte
chr4	41120249	41120473	2.01156	0.00577197	LA	Cardiomyocyte
chr11	27873682	27874637	1.43466	0.00577347	LA	Cardiomyocyte
chr6	20238684	20239196	2.20034	0.0057869	LA	Cardiomyocyte
chr10	12484638	12485652	1.311	0.00580147	LA	Cardiomyocyte
chr10	72567177	72567870	1.26634	0.00580147	LA	Cardiomyocyte
chr11	61695885	61696475	1.29805	0.00580147	LA	Cardiomyocyte
chr6	170225885	170226458	1.81841	0.00580147	LA	Cardiomyocyte
chr1	184903078	184903903	1.23855	0.00580268	LA	Cardiomyocyte
chr7	12437019	12437655	1.60739	0.00580268	LA	Cardiomyocyte
chr3	99648184	99648494	2.2444	0.00581043	LA	Cardiomyocyte
chr10	101865662	101865955	1.90576	0.00581091	LA	Cardiomyocyte
chrX	39196291	39196573	2.40661	0.00581091	LA	Cardiomyocyte
chr12	67042578	67043233	1.44029	0.00581632	LA	Cardiomyocyte
chr4	109988622	109989437	1.62702	0.00581667	LA	Cardiomyocyte
chr20	19929958	19930371	1.50145	0.00582872	LA	Cardiomyocyte
chr2	45930446	45930710	1.44988	0.00583119	LA	Cardiomyocyte
chr6	8014980	8015330	1.79579	0.00583188	LA	Cardiomyocyte
chr1	207937928	207938483	1.70715	0.00583265	LA	Cardiomyocyte
chr10	47941334	47941942	2.01317	0.00584492	LA	Cardiomyocyte
chr22	32676232	32676519	2.07327	0.00584923	LA	Cardiomyocyte
chr3	51773576	51773851	2.56673	0.00585264	LA	Cardiomyocyte
chr18	25275560	25276113	1.46176	0.00586162	LA	Cardiomyocyte
chr6	111661528	111662005	1.85013	0.00586162	LA	Cardiomyocyte
chr21	32493514	32493810	2.00515	0.00588775	LA	Cardiomyocyte
chr7	86747828	86748028	2.21156	0.00589324	LA	Cardiomyocyte
chr22	32868968	32869311	2.10208	0.00589409	LA	Cardiomyocyte
chr12	90029412	90029679	2.52704	0.00591178	LA	Cardiomyocyte
chr5	145635522	145635798	2.0842	0.00591263	LA	Cardiomyocyte
chr17	17344451	17344805	1.81146	0.00592341	LA	Cardiomyocyte
chr22	30945887	30946101	3.40781	0.00592341	LA	Cardiomyocyte
chr4	110193835	110194087	1.73405	0.00592341	LA	Cardiomyocyte
chr6	70292077	70292960	1.43445	0.00593019	LA	Cardiomyocyte
chr8	133618408	133619252	1.25953	0.00594086	LA	Cardiomyocyte
chr11	94926397	94927464	1.37955	0.00594779	LA	Cardiomyocyte
chr17	1839471	1839868	2.59125	0.00596151	LA	Cardiomyocyte
chr15	100284807	100285127	2.23616	0.00596434	LA	Cardiomyocyte
chr6	17226228	17226579	1.75209	0.00596635	LA	Cardiomyocyte
chr20	54650408	54650648	1.9456	0.00597212	LA	Cardiomyocyte
chr6	16849960	16850215	2.13253	0.00597364	LA	Cardiomyocyte
chr12	2274681	2275139	1.42895	0.00599858	LA	Cardiomyocyte
chr4	81684394	81684834	1.64688	0.0060071	LA	Cardiomyocyte
chr12	30923054	30923485	1.67373	0.00601203	LA	Cardiomyocyte
chr1	109207374	109208228	1.62478	0.00601839	LA	Cardiomyocyte
chr13	113729341	113729842	1.27071	0.00602147	LA	Cardiomyocyte
chr3	106341092	106341465	1.86235	0.00603086	LA	Cardiomyocyte
chr1	20124504	20124871	1.79147	0.00603671	LA	Cardiomyocyte
chr13	40810735	40811098	2.00909	0.006038	LA	Cardiomyocyte
chr2	49949715	49950006	1.98526	0.00604553	LA	Cardiomyocyte
chr7	36227335	36227586	2.08635	0.00605203	LA	Cardiomyocyte
chr2	49831864	49833017	1.08966	0.00605349	LA	Cardiomyocyte
chr3	68986494	68986912	2.10935	0.00605349	LA	Cardiomyocyte
chr5	170388607	170389854	1.58643	0.00605349	LA	Cardiomyocyte
chr7	47319046	47319580	1.24377	0.00606401	LA	Cardiomyocyte
chr13	54195492	54195974	1.73535	0.00606853	LA	Cardiomyocyte
chr4	110480033	110480493	1.80751	0.00606853	LA	Cardiomyocyte
chr4	143290973	143291190	2.50192	0.00607155	LA	Cardiomyocyte
chr11	119320910	119321929	1.24166	0.00607204	LA	Cardiomyocyte
chr22	20954040	20954300	1.87028	0.00607689	LA	Cardiomyocyte
chr5	107381155	107381796	1.44335	0.00607689	LA	Cardiomyocyte
chr5	77211443	77212029	1.52899	0.00607689	LA	Cardiomyocyte
chr5	157384454	157385341	1.36999	0.00607897	LA	Cardiomyocyte
chr11	34186601	34186913	1.97284	0.00608171	LA	Cardiomyocyte
chr20	7988597	7988874	1.85905	0.00608945	LA	Cardiomyocyte
chr7	33500375	33501158	1.37033	0.00608945	LA	Cardiomyocyte
chr1	248914463	248915351	1.47485	0.0061154	LA	Cardiomyocyte
chr1	86757495	86757772	2.639	0.0061154	LA	Cardiomyocyte
chr14	62143291	62143513	2.16112	0.00612071	LA	Cardiomyocyte
chr7	150668459	150668736	2.51985	0.00612989	LA	Cardiomyocyte
chr10	62091876	62092311	1.66008	0.00614217	LA	Cardiomyocyte
chr17	59469960	59470246	2.0928	0.00614302	LA	Cardiomyocyte
chr16	58110547	58111033	1.57707	0.00614618	LA	Cardiomyocyte
chr1	204733852	204734598	1.49993	0.00619493	LA	Cardiomyocyte
chr14	106397088	106397298	2.15186	0.00619881	LA	Cardiomyocyte
chr1	20082928	20083442	1.83159	0.00621195	LA	Cardiomyocyte
chr9	99857890	99858474	1.76668	0.00621195	LA	Cardiomyocyte
chr1	22841116	22841527	1.78429	0.00621706	LA	Cardiomyocyte
chr15	69600697	69601027	2.5642	0.00621706	LA	Cardiomyocyte
chr15	83318894	83319341	1.8519	0.00621706	LA	Cardiomyocyte
chr1	108050228	108050428	2.71182	0.00622608	LA	Cardiomyocyte
chr15	58733013	58733320	1.60948	0.00622608	LA	Cardiomyocyte
chr5	77361060	77361303	2.10282	0.00622968	LA	Cardiomyocyte
chr15	91953338	91953655	2.00219	0.00623133	LA	Cardiomyocyte
chr1	66300653	66301412	1.62744	0.00623939	LA	Cardiomyocyte
chr4	7818156	7818921	1.61772	0.00624049	LA	Cardiomyocyte
chr1	156946077	156946351	2.22787	0.00624862	LA	Cardiomyocyte
chr12	24045701	24046299	2.06747	0.0062581	LA	Cardiomyocyte
chr22	44668102	44669034	1.23599	0.00627526	LA	Cardiomyocyte
chrX	46641969	46642795	1.4319	0.00628179	LA	Cardiomyocyte
chr13	80501284	80501795	1.96746	0.00628571	LA	Cardiomyocyte
chr1	94954156	94954652	1.55843	0.00629126	LA	Cardiomyocyte
chr5	34510477	34510687	2.35925	0.0062942	LA	Cardiomyocyte
chr12	114370389	114370703	2.02428	0.00629556	LA	Cardiomyocyte
chr2	191041661	191042185	2.13572	0.00630598	LA	Cardiomyocyte
chr1	181557307	181557704	1.76315	0.00631195	LA	Cardiomyocyte
chr9	136328654	136329128	1.22448	0.00631423	LA	Cardiomyocyte
chr2	5507436	5507700	3.41466	0.00632934	LA	Cardiomyocyte
chr10	20963586	20964894	1.32796	0.0063316	LA	Cardiomyocyte
chr1	185821678	185821893	2.00492	0.0063316	LA	Cardiomyocyte
chr2	42951227	42951565	2.00157	0.0063316	LA	Cardiomyocyte
chrX	24292243	24292795	1.68562	0.0063316	LA	Cardiomyocyte
chr10	93958890	93959466	1.64334	0.00633432	LA	Cardiomyocyte
chr5	10715949	10716219	1.82856	0.00634291	LA	Cardiomyocyte
chr9	127790128	127790461	1.61274	0.00634933	LA	Cardiomyocyte
chr22	42946596	42946806	2.13458	0.00635064	LA	Cardiomyocyte
chr15	22877767	22878541	1.77144	0.00636686	LA	Cardiomyocyte
chr14	94936317	94937305	1.31271	0.0063925	LA	Cardiomyocyte
chr5	102969698	102969910	1.88092	0.0064082	LA	Cardiomyocyte
chr2	68402949	68403767	1.95461	0.0064218	LA	Cardiomyocyte
chr1	25990712	25991179	1.42425	0.00642392	LA	Cardiomyocyte
chr7	131687337	131687693	1.9555	0.00642392	LA	Cardiomyocyte
chr7	55349158	55349477	1.92381	0.00642392	LA	Cardiomyocyte
chr19	18492129	18492906	1.40901	0.00642597	LA	Cardiomyocyte
chr14	90510052	90510616	1.37676	0.00642859	LA	Cardiomyocyte
chr3	130786378	130786653	2.21523	0.00643422	LA	Cardiomyocyte
chr3	7844853	7845122	2.11584	0.00643965	LA	Cardiomyocyte
chr12	5046962	5047548	1.39557	0.00646285	LA	Cardiomyocyte
chr21	42997130	42997438	1.68113	0.00646285	LA	Cardiomyocyte
chr10	66313352	66313663	1.90603	0.00646362	LA	Cardiomyocyte
chr15	96351785	96352386	1.6115	0.00646612	LA	Cardiomyocyte
chr6	503751	504847	1.28737	0.00646613	LA	Cardiomyocyte
chr11	94776020	94776382	2.21956	0.00647754	LA	Cardiomyocyte
chr17	6548474	6549218	1.30425	0.00647754	LA	Cardiomyocyte
chr3	12856543	12857144	1.96765	0.00649289	LA	Cardiomyocyte
chr2	219470312	219470824	1.43664	0.00649762	LA	Cardiomyocyte
chr1	30100473	30100911	2.3332	0.00649894	LA	Cardiomyocyte
chr12	124734354	124734705	1.79985	0.00650081	LA	Cardiomyocyte
chr12	92540377	92541123	1.38878	0.0065246	LA	Cardiomyocyte
chr12	3090273	3090741	2.16362	0.00653599	LA	Cardiomyocyte
chr2	10906675	10907174	1.63309	0.00653622	LA	Cardiomyocyte
chr8	105022072	105022976	1.21409	0.00654264	LA	Cardiomyocyte
chr17	82859842	82860168	2.09946	0.00655339	LA	Cardiomyocyte
chr15	52238194	52238545	1.29199	0.00655596	LA	Cardiomyocyte
chr21	35428479	35428840	1.78987	0.00656929	LA	Cardiomyocyte
chr3	69445865	69446072	2.13994	0.00657197	LA	Cardiomyocyte
chr3	160516446	160516750	1.81219	0.00657914	LA	Cardiomyocyte
chr4	184193904	184194193	2.06397	0.00657977	LA	Cardiomyocyte
chr5	93359757	93360080	1.90665	0.00660456	LA	Cardiomyocyte
chr11	11146890	11147115	1.90382	0.00661849	LA	Cardiomyocyte
chr4	41129276	41129814	1.81398	0.00661887	LA	Cardiomyocyte
chr2	60366227	60366630	1.59747	0.00662248	LA	Cardiomyocyte
chr7	47375642	47375886	1.5597	0.00662399	LA	Cardiomyocyte
chr13	83752183	83752791	1.71499	0.00662777	LA	Cardiomyocyte
chr9	113943281	113943547	2.17027	0.00663686	LA	Cardiomyocyte
chr17	44796023	44796290	1.77109	0.00665747	LA	Cardiomyocyte
chr13	35904940	35905249	2.25315	0.00667161	LA	Cardiomyocyte
chr2	235643866	235644144	1.91703	0.0066773	LA	Cardiomyocyte
chr2	179741387	179741694	1.88134	0.00667934	LA	Cardiomyocyte
chr5	86786874	86787639	1.28216	0.00667934	LA	Cardiomyocyte
chr9	16728189	16728404	2.56001	0.00668849	LA	Cardiomyocyte
chr15	95825261	95826221	1.69423	0.00670451	LA	Cardiomyocyte
chr6	113858606	113859404	1.1096	0.00670451	LA	Cardiomyocyte
chr20	20465298	20465684	1.84283	0.00670459	LA	Cardiomyocyte
chr16	58438875	58439239	1.96392	0.00671416	LA	Cardiomyocyte
chr3	129304623	129304913	1.96911	0.00672397	LA	Cardiomyocyte
chr14	102370212	102370979	1.45929	0.00673182	LA	Cardiomyocyte
chr9	69645509	69645921	2.04372	0.00673182	LA	Cardiomyocyte
chr7	5199038	5199624	1.9032	0.00673332	LA	Cardiomyocyte
chr14	52025943	52026380	1.51619	0.00674817	LA	Cardiomyocyte
chr10	12579975	12580572	2.23099	0.00675068	LA	Cardiomyocyte
chr3	41681374	41681906	1.43139	0.00676044	LA	Cardiomyocyte
chr1	229296425	229297075	1.3707	0.00676347	LA	Cardiomyocyte
chr12	69430788	69432256	1.09238	0.00676895	LA	Cardiomyocyte
chr5	113052466	113052816	2.01753	0.00677223	LA	Cardiomyocyte
chr4	186708746	186709158	1.39482	0.00677645	LA	Cardiomyocyte
chr6	50927846	50928366	2.30897	0.00680834	LA	Cardiomyocyte
chr8	73437881	73438660	1.50517	0.00682998	LA	Cardiomyocyte
chr1	204830870	204831099	1.99596	0.00684326	LA	Cardiomyocyte
chr11	125351189	125351596	2.28232	0.00684745	LA	Cardiomyocyte
chr1	93771727	93772480	2.12697	0.00686845	LA	Cardiomyocyte
chr7	8120424	8121080	1.56341	0.00687405	LA	Cardiomyocyte
chr12	38664758	38664973	2.09982	0.00687507	LA	Cardiomyocyte
chr2	71586568	71586930	2.05016	0.00689071	LA	Cardiomyocyte
chr18	35854099	35854736	1.36402	0.00689994	LA	Cardiomyocyte
chr5	123046238	123046744	1.29319	0.00690147	LA	Cardiomyocyte
chr5	144433832	144434163	2.0163	0.00690595	LA	Cardiomyocyte
chr10	28947097	28947714	1.53366	0.00694129	LA	Cardiomyocyte
chr6	149194810	149195327	2.02856	0.006946	LA	Cardiomyocyte
chr3	7500667	7500914	2.15592	0.00695761	LA	Cardiomyocyte
chr5	24351082	24351628	2.13762	0.00696072	LA	Cardiomyocyte
chr2	71704181	71704471	1.34877	0.00696945	LA	Cardiomyocyte
chr10	28897011	28898385	1.38471	0.00697244	LA	Cardiomyocyte
chr8	11321076	11321416	2.83412	0.00698177	LA	Cardiomyocyte
chr4	185274924	185275207	1.81903	0.00698722	LA	Cardiomyocyte
chr7	54888442	54888776	2.18287	0.00699005	LA	Cardiomyocyte
chr18	38586354	38586722	2.34107	0.00699165	LA	Cardiomyocyte
chr1	233613403	233614819	1.13093	0.00701539	LA	Cardiomyocyte
chr2	237432334	237433046	1.67599	0.00701539	LA	Cardiomyocyte
chr9	33137082	33137414	1.58394	0.00701962	LA	Cardiomyocyte
chr4	61882307	61883002	2.35357	0.00702612	LA	Cardiomyocyte
chr11	58622294	58622858	1.41941	0.00702636	LA	Cardiomyocyte
chr17	67546396	67546902	1.57973	0.00702819	LA	Cardiomyocyte
chr4	147112231	147112674	1.86751	0.00703219	LA	Cardiomyocyte
chr13	92682858	92683519	1.84377	0.00703367	LA	Cardiomyocyte
chr13	31223211	31223848	1.25087	0.0070555	LA	Cardiomyocyte
chr1	201309376	201310029	1.4689	0.00705632	LA	Cardiomyocyte
chr19	46813264	46813618	2.06614	0.00705632	LA	Cardiomyocyte
chr1	224669002	224669332	1.85019	0.00705898	LA	Cardiomyocyte
chr12	108043826	108044040	2.50377	0.00705907	LA	Cardiomyocyte
chr20	24959702	24960380	1.73792	0.00707181	LA	Cardiomyocyte
chr3	101549358	101550076	1.38168	0.00707755	LA	Cardiomyocyte
chr10	43928420	43929059	1.3992	0.00709384	LA	Cardiomyocyte
chr18	58776116	58776503	1.81085	0.00710155	LA	Cardiomyocyte
chr17	3944567	3945384	1.43426	0.00711546	LA	Cardiomyocyte
chr13	112826376	112826694	2.05769	0.00711791	LA	Cardiomyocyte
chr14	67551869	67552335	1.76805	0.00711791	LA	Cardiomyocyte
chr17	55382833	55383272	2.0382	0.00712699	LA	Cardiomyocyte
chr5	38673628	38673938	1.9486	0.0071345	LA	Cardiomyocyte
chr8	102483765	102484450	1.39063	0.0071345	LA	Cardiomyocyte
chr4	178063608	178064168	1.73949	0.0071406	LA	Cardiomyocyte
chr1	175694130	175694384	2.41662	0.00714736	LA	Cardiomyocyte
chr1	43405185	43405985	1.62699	0.00715239	LA	Cardiomyocyte
chr8	327084	327460	1.58999	0.00715239	LA	Cardiomyocyte
chr9	85521298	85521793	1.81489	0.00715239	LA	Cardiomyocyte
chr2	64482871	64483236	1.83663	0.00715635	LA	Cardiomyocyte
chr8	89493835	89494737	1.34996	0.00715701	LA	Cardiomyocyte
chr8	19605418	19605720	1.63559	0.00716648	LA	Cardiomyocyte
chr5	124720599	124720842	1.96269	0.00717458	LA	Cardiomyocyte
chr7	5275631	5275872	1.91204	0.00719019	LA	Cardiomyocyte
chr2	55141500	55141953	1.77583	0.00720144	LA	Cardiomyocyte
chr20	40451563	40452012	2.16464	0.00721293	LA	Cardiomyocyte
chr2	179558090	179558360	2.00687	0.00723128	LA	Cardiomyocyte
chr3	150587971	150588888	1.07399	0.00724943	LA	Cardiomyocyte
chr1	101781459	101781730	1.94771	0.00726623	LA	Cardiomyocyte
chr1	157037748	157038335	1.52595	0.00728534	LA	Cardiomyocyte
chr22	26405114	26405481	1.78146	0.00728534	LA	Cardiomyocyte
chr7	69708884	69709208	2.12224	0.00728534	LA	Cardiomyocyte
chr15	63896760	63897172	1.60695	0.00730157	LA	Cardiomyocyte
chr19	38975077	38976115	1.68821	0.00731357	LA	Cardiomyocyte
chr1	237085703	237086068	1.57373	0.00731586	LA	Cardiomyocyte
chr1	20164640	20165142	1.78866	0.00731688	LA	Cardiomyocyte
chr8	120927899	120928270	1.90541	0.00734799	LA	Cardiomyocyte
chr18	6139733	6140139	2.03932	0.00735435	LA	Cardiomyocyte
chr1	230747743	230748353	1.6526	0.00735734	LA	Cardiomyocyte
chr22	31841215	31841446	2.52771	0.00736826	LA	Cardiomyocyte
chr11	6571133	6571356	1.65695	0.00737276	LA	Cardiomyocyte
chr19	50241027	50241323	1.79421	0.00737797	LA	Cardiomyocyte
chr8	43559244	43560086	1.57131	0.0073902	LA	Cardiomyocyte
chr2	62287736	62288305	1.59775	0.00740829	LA	Cardiomyocyte
chr16	87945373	87945899	1.27201	0.00740938	LA	Cardiomyocyte
chr4	176156693	176157150	1.50586	0.00741585	LA	Cardiomyocyte
chr6	164039870	164040385	2.02379	0.00744667	LA	Cardiomyocyte
chr7	136050859	136051133	1.91802	0.00744716	LA	Cardiomyocyte
chr4	24428857	24429330	1.849	0.00745067	LA	Cardiomyocyte
chr8	60927337	60927656	1.95538	0.00745558	LA	Cardiomyocyte
chr7	2438277	2438550	1.96713	0.0074592	LA	Cardiomyocyte
chr4	186700653	186701176	1.28788	0.0074601	LA	Cardiomyocyte
chr5	11043967	11044324	1.80256	0.00746545	LA	Cardiomyocyte
chr4	109559649	109561233	1.51288	0.00749918	LA	Cardiomyocyte
chr4	173448748	173450186	1.20465	0.00749918	LA	Cardiomyocyte
chr6	13318965	13319362	1.96969	0.00749918	LA	Cardiomyocyte
chr8	74093509	74093709	1.93331	0.00751852	LA	Cardiomyocyte
chr7	76282463	76283092	1.34102	0.00751899	LA	Cardiomyocyte
chr16	89352169	89352785	1.49467	0.00754596	LA	Cardiomyocyte
chr1	108081954	108082417	1.92395	0.00754658	LA	Cardiomyocyte
chr7	118575304	118576059	1.26072	0.00755957	LA	Cardiomyocyte
chr5	45713500	45713810	2.33787	0.00756358	LA	Cardiomyocyte
chr2	1997310	1997825	1.71552	0.00757959	LA	Cardiomyocyte
chr4	138734760	138735706	1.49702	0.00758789	LA	Cardiomyocyte
chr4	168640026	168640277	1.41768	0.00758887	LA	Cardiomyocyte
chr9	33125739	33126213	1.84904	0.00759615	LA	Cardiomyocyte
chr7	15839257	15840069	1.24848	0.00760641	LA	Cardiomyocyte
chr16	56743725	56744251	1.18348	0.00760902	LA	Cardiomyocyte
chr3	146539170	146539590	1.66266	0.0076209	LA	Cardiomyocyte
chr12	5250634	5251380	1.45006	0.00763212	LA	Cardiomyocyte
chr3	152517584	152517845	1.88296	0.00763583	LA	Cardiomyocyte
chr2	45907457	45907983	1.50496	0.00764146	LA	Cardiomyocyte
chr7	151696812	151697296	1.25682	0.00764893	LA	Cardiomyocyte
chr7	50185895	50186603	2.12859	0.00765202	LA	Cardiomyocyte
chr13	101473236	101473876	1.49709	0.00765812	LA	Cardiomyocyte
chr22	49192969	49193806	1.44387	0.00765826	LA	Cardiomyocyte
chr1	202150264	202150531	1.98756	0.00766178	LA	Cardiomyocyte
chr11	102553916	102554260	2.09621	0.00766532	LA	Cardiomyocyte
chr6	118587167	118587423	1.98011	0.00766532	LA	Cardiomyocyte
chr19	10760320	10760577	1.88484	0.00767798	LA	Cardiomyocyte
chr4	41060398	41061580	1.48921	0.00768192	LA	Cardiomyocyte
chr14	23387956	23388170	1.76205	0.00769476	LA	Cardiomyocyte
chr1	236011784	236012092	1.69398	0.00770691	LA	Cardiomyocyte
chr4	721644	721908	2.25072	0.00770738	LA	Cardiomyocyte
chr7	88073721	88074049	1.82785	0.00770738	LA	Cardiomyocyte
chr16	76696989	76697202	2.19536	0.00770998	LA	Cardiomyocyte
chr10	126083140	126083507	1.94457	0.00771125	LA	Cardiomyocyte
chr10	104668851	104669143	1.77737	0.00773028	LA	Cardiomyocyte
chr3	61236405	61236977	1.32504	0.00773247	LA	Cardiomyocyte
chr6	79614375	79614646	1.99258	0.00773836	LA	Cardiomyocyte
chr10	29370083	29371032	1.68528	0.0077494	LA	Cardiomyocyte
chr18	24370027	24370493	1.72985	0.0077499	LA	Cardiomyocyte
chr1	233706971	233708165	1.69355	0.00776142	LA	Cardiomyocyte
chr16	27729575	27729873	1.87584	0.00776142	LA	Cardiomyocyte
chr15	30065289	30065653	1.6649	0.00777368	LA	Cardiomyocyte
chr13	79779866	79780094	1.55644	0.00777708	LA	Cardiomyocyte
chr12	94841209	94841541	2.01207	0.00779051	LA	Cardiomyocyte
chr1	228378504	228378778	1.56365	0.00780438	LA	Cardiomyocyte
chr20	32792342	32792662	1.86639	0.0078108	LA	Cardiomyocyte
chr2	134312992	134313484	1.64171	0.00781898	LA	Cardiomyocyte
chr5	94698226	94698618	2.25732	0.00784366	LA	Cardiomyocyte
chr1	41712150	41712379	1.73402	0.00784513	LA	Cardiomyocyte
chr7	74595655	74595901	2.2239	0.00784908	LA	Cardiomyocyte
chr7	118731874	118732186	1.95483	0.00785394	LA	Cardiomyocyte
chr5	145680731	145681297	1.23761	0.00786641	LA	Cardiomyocyte
chr5	67677616	67677959	1.56163	0.00787009	LA	Cardiomyocyte
chr3	178698995	178699350	1.87404	0.00788069	LA	Cardiomyocyte
chr14	66045393	66046332	1.15175	0.0078901	LA	Cardiomyocyte
chr4	40930388	40930945	2.15033	0.00789515	LA	Cardiomyocyte
chrX	150200950	150201336	2.61889	0.00789639	LA	Cardiomyocyte
chr8	38430560	38430874	1.96908	0.00792502	LA	Cardiomyocyte
chr5	24444453	24444953	1.33382	0.0079255	LA	Cardiomyocyte
chr13	90415054	90415490	1.70045	0.00794074	LA	Cardiomyocyte
chr17	760353	761244	1.20594	0.00794074	LA	Cardiomyocyte
chr1	16076758	16077306	1.37114	0.007944	LA	Cardiomyocyte
chr7	137871095	137871526	1.59252	0.0079605	LA	Cardiomyocyte
chr17	17800435	17800808	1.57481	0.007966	LA	Cardiomyocyte
chr14	90842790	90843112	1.72629	0.00798755	LA	Cardiomyocyte
chr11	92767305	92767596	1.62868	0.00799971	LA	Cardiomyocyte
chr7	113835059	113836127	1.31689	0.00800336	LA	Cardiomyocyte
chr3	27360142	27360616	1.95866	0.00800775	LA	Cardiomyocyte
chr14	103544361	103544612	1.47136	0.00801079	LA	Cardiomyocyte
chr4	1579210	1579748	1.38904	0.00801079	LA	Cardiomyocyte
chr7	125316460	125316972	1.51537	0.00801259	LA	Cardiomyocyte
chr21	35838953	35839790	1.70202	0.00801895	LA	Cardiomyocyte
chr2	37688868	37689568	1.51267	0.00804592	LA	Cardiomyocyte
chr20	55140563	55140983	1.52513	0.0080497	LA	Cardiomyocyte
chr3	64210013	64210648	1.6391	0.0080525	LA	Cardiomyocyte
chr22	19271010	19271522	1.75804	0.00805575	LA	Cardiomyocyte
chr1	230303651	230304244	1.85943	0.00805646	LA	Cardiomyocyte
chr16	23596984	23597333	1.33695	0.00805646	LA	Cardiomyocyte
chr17	57707917	57708267	1.8984	0.0080702	LA	Cardiomyocyte
chr7	55245226	55245508	2.14017	0.00807891	LA	Cardiomyocyte
chr1	101653430	101653693	1.74978	0.00809159	LA	Cardiomyocyte
chr1	56132481	56132821	1.61874	0.00810995	LA	Cardiomyocyte
chr14	68661703	68662131	1.58839	0.00811541	LA	Cardiomyocyte
chr2	98508244	98509038	1.53765	0.00812036	LA	Cardiomyocyte
chr11	94805975	94806334	1.39085	0.00812787	LA	Cardiomyocyte
chr4	25981500	25982480	1.14386	0.00815113	LA	Cardiomyocyte
chr9	81819248	81819512	2.12794	0.00816377	LA	Cardiomyocyte
chr17	67532454	67532852	2.01061	0.0081641	LA	Cardiomyocyte
chr4	16516863	16517164	1.57273	0.0081641	LA	Cardiomyocyte
chr11	45313619	45313821	1.96465	0.00816837	LA	Cardiomyocyte
chr10	133439648	133439905	1.86089	0.0081752	LA	Cardiomyocyte
chr22	42194391	42194660	1.97021	0.0081752	LA	Cardiomyocyte
chr5	35183025	35183550	1.88035	0.00817946	LA	Cardiomyocyte
chr2	178962727	178963161	1.53268	0.00818165	LA	Cardiomyocyte
chr7	149776369	149776673	1.41939	0.0081875	LA	Cardiomyocyte
chr2	85577661	85578151	1.65373	0.0081883	LA	Cardiomyocyte
chr15	66097268	66098087	1.47118	0.00822937	LA	Cardiomyocyte
chr9	33604390	33604599	2.16318	0.00822937	LA	Cardiomyocyte
chr1	222031476	222031706	2.05983	0.00823013	LA	Cardiomyocyte
chr12	66915243	66915904	2.39183	0.00823178	LA	Cardiomyocyte
chr18	21464235	21464509	1.65072	0.00823353	LA	Cardiomyocyte
chr17	17702499	17702730	1.77562	0.00823553	LA	Cardiomyocyte
chr10	23291495	23291970	1.73877	0.00824216	LA	Cardiomyocyte
chr8	62013839	62014305	1.51339	0.00825042	LA	Cardiomyocyte
chr2	54411926	54412133	2.3714	0.00826178	LA	Cardiomyocyte
chr6	140319908	140320427	1.82758	0.00827128	LA	Cardiomyocyte
chr17	16503390	16503922	1.50145	0.00829607	LA	Cardiomyocyte
chr3	21879213	21879797	1.6798	0.00829607	LA	Cardiomyocyte
chr3	194064791	194065388	1.61026	0.00830425	LA	Cardiomyocyte
chr6	106318068	106318752	1.4372	0.00830724	LA	Cardiomyocyte
chr22	27212552	27213150	1.98623	0.00831889	LA	Cardiomyocyte
chr20	32841568	32842264	1.43009	0.00834754	LA	Cardiomyocyte
chr10	129001804	129002014	1.95226	0.00835478	LA	Cardiomyocyte
chr3	14554801	14555086	1.68286	0.00835478	LA	Cardiomyocyte
chr16	72018418	72018856	1.33429	0.00835618	LA	Cardiomyocyte
chrX	69314924	69315356	1.58341	0.00836506	LA	Cardiomyocyte
chr1	201938608	201938949	2.11823	0.00836924	LA	Cardiomyocyte
chr5	102894003	102894272	1.90694	0.00839018	LA	Cardiomyocyte
chr10	87845674	87846419	1.47331	0.00839369	LA	Cardiomyocyte
chr7	5525648	5527129	1.11041	0.00840154	LA	Cardiomyocyte
chr2	217929568	217930211	1.09399	0.00842253	LA	Cardiomyocyte
chr2	220478677	220478928	2.04328	0.00843408	LA	Cardiomyocyte
chr21	31282305	31282721	1.60033	0.0084559	LA	Cardiomyocyte
chr10	27346166	27346498	2.20839	0.00847572	LA	Cardiomyocyte
chr2	74278113	74278579	1.35374	0.0084892	LA	Cardiomyocyte
chr2	168120450	168121082	1.43701	0.00849142	LA	Cardiomyocyte
chr2	100072101	100072310	1.68927	0.00849711	LA	Cardiomyocyte
chr15	67125592	67126035	1.87622	0.00851455	LA	Cardiomyocyte
chr17	50447770	50448254	1.59962	0.00851805	LA	Cardiomyocyte
chr10	101595544	101596407	1.52629	0.00852111	LA	Cardiomyocyte
chr1	53981166	53981560	2.07044	0.00852111	LA	Cardiomyocyte
chr2	164694265	164694711	1.71853	0.00852111	LA	Cardiomyocyte
chr2	85215586	85215893	2.31802	0.00853402	LA	Cardiomyocyte
chr10	97762853	97763304	1.50789	0.00856234	LA	Cardiomyocyte
chr3	121575422	121575669	2.00426	0.00856614	LA	Cardiomyocyte
chr8	2178132	2178403	1.48624	0.00859541	LA	Cardiomyocyte
chr7	141456262	141456689	1.71016	0.0086244	LA	Cardiomyocyte
chr3	178629918	178630149	2.05498	0.00863864	LA	Cardiomyocyte
chr6	105326906	105327953	1.23031	0.00864184	LA	Cardiomyocyte
chr4	41154819	41155113	1.65053	0.00864246	LA	Cardiomyocyte
chr2	97731194	97731778	1.66863	0.00864389	LA	Cardiomyocyte
chr13	23790565	23791334	1.34652	0.00865673	LA	Cardiomyocyte
chr2	121293360	121293967	1.37309	0.00865688	LA	Cardiomyocyte
chr1	183333820	183334400	1.66369	0.00866607	LA	Cardiomyocyte
chr4	138217450	138217951	1.36707	0.00868327	LA	Cardiomyocyte
chr1	191823681	191823956	1.89864	0.00869033	LA	Cardiomyocyte
chr12	6326324	6326691	1.52934	0.00870266	LA	Cardiomyocyte
chr7	137890504	137891033	1.32067	0.00870299	LA	Cardiomyocyte
chr6	31671910	31672134	2.06265	0.00870431	LA	Cardiomyocyte
chr12	76046882	76047220	1.86591	0.00871187	LA	Cardiomyocyte
chr12	94952811	94953049	1.96191	0.00871187	LA	Cardiomyocyte
chr9	16574836	16575611	2.29011	0.00871187	LA	Cardiomyocyte
chr9	69532420	69532737	1.70014	0.00871868	LA	Cardiomyocyte
chr16	28053471	28053808	1.89011	0.0087217	LA	Cardiomyocyte
chr2	229674792	229675945	1.92304	0.00872412	LA	Cardiomyocyte
chr20	10322111	10322409	2.3994	0.00872487	LA	Cardiomyocyte
chr10	89548746	89549083	1.71478	0.00873298	LA	Cardiomyocyte
chr3	64216776	64217072	2.23652	0.00873688	LA	Cardiomyocyte
chr10	93946821	93947684	1.22064	0.00875553	LA	Cardiomyocyte
chr12	75558493	75559128	2.03865	0.00875553	LA	Cardiomyocyte
chr18	75032059	75032504	1.54153	0.00875553	LA	Cardiomyocyte
chr4	8117291	8117816	1.14873	0.00875711	LA	Cardiomyocyte
chr4	185524942	185525239	1.66541	0.00875845	LA	Cardiomyocyte
chr5	85646749	85646984	2.0832	0.00875845	LA	Cardiomyocyte
chr12	94941425	94942286	1.06053	0.00876291	LA	Cardiomyocyte
chr16	56258628	56259679	1.12674	0.00877668	LA	Cardiomyocyte
chr2	241881086	241882642	1.11006	0.00878716	LA	Cardiomyocyte
chr2	53284369	53285007	2.78638	0.00878716	LA	Cardiomyocyte
chr11	10975192	10975748	1.54082	0.00878931	LA	Cardiomyocyte
chr16	85307400	85307954	1.25664	0.0087992	LA	Cardiomyocyte
chr2	155250823	155251128	1.63514	0.00880263	LA	Cardiomyocyte
chr2	240385569	240385769	2.12247	0.00881402	LA	Cardiomyocyte
chr1	183218099	183218789	2.54375	0.00882599	LA	Cardiomyocyte
chr11	76265830	76266267	1.95272	0.00886127	LA	Cardiomyocyte
chr15	57823403	57823912	2.15323	0.00886801	LA	Cardiomyocyte
chr2	160063903	160064619	1.16608	0.00886801	LA	Cardiomyocyte
chr3	14323372	14323708	2.52658	0.00888605	LA	Cardiomyocyte
chr13	66586431	66586849	2.01418	0.00888913	LA	Cardiomyocyte
chr1	47966085	47966337	1.86984	0.00889188	LA	Cardiomyocyte
chr14	63262463	63262786	1.60664	0.00889469	LA	Cardiomyocyte
chrX	81336864	81337101	2.42671	0.00890182	LA	Cardiomyocyte
chr7	151664254	151664847	1.39295	0.00890252	LA	Cardiomyocyte
chr2	237979447	237979657	1.78919	0.00890954	LA	Cardiomyocyte
chr16	66051064	66051365	1.8919	0.00891698	LA	Cardiomyocyte
chr22	29129152	29130126	1.09006	0.00891698	LA	Cardiomyocyte
chr3	72223216	72223563	1.64495	0.00891698	LA	Cardiomyocyte
chr5	102986728	102986928	2.33065	0.00895619	LA	Cardiomyocyte
chr21	34888048	34888298	1.51931	0.00897068	LA	Cardiomyocyte
chr20	36549595	36551361	1.32399	0.0089725	LA	Cardiomyocyte
chr4	177308079	177308379	2.01167	0.0089725	LA	Cardiomyocyte
chr20	23635120	23635748	1.04441	0.00897897	LA	Cardiomyocyte
chr4	141634994	141635239	1.66623	0.00897897	LA	Cardiomyocyte
chr20	48396942	48397441	1.75043	0.00898251	LA	Cardiomyocyte
chr17	44038432	44039203	1.60064	0.00898456	LA	Cardiomyocyte
chr7	131623200	131623489	1.94233	0.00898456	LA	Cardiomyocyte
chr16	84914318	84914608	2.04053	0.00899004	LA	Cardiomyocyte
chr3	34357554	34357833	2.29489	0.00899721	LA	Cardiomyocyte
chr11	117197974	117198311	1.86476	0.0090005	LA	Cardiomyocyte
chr12	58121685	58122348	1.7566	0.00900775	LA	Cardiomyocyte
chr5	58015246	58015510	1.5993	0.00900775	LA	Cardiomyocyte
chr1	154182274	154183602	1.02296	0.00902665	LA	Cardiomyocyte
chr1	109126586	109127189	1.95469	0.00902957	LA	Cardiomyocyte
chr16	17416406	17417010	1.48579	0.00903096	LA	Cardiomyocyte
chr10	67296812	67297428	1.70711	0.00906494	LA	Cardiomyocyte
chr3	10992019	10992349	1.80627	0.00906903	LA	Cardiomyocyte
chr3	156781695	156782151	1.87409	0.00907329	LA	Cardiomyocyte
chr1	230760309	230761108	1.64597	0.00909503	LA	Cardiomyocyte
chr11	102384366	102385067	1.61741	0.00910051	LA	Cardiomyocyte
chr2	49280889	49281259	2.147	0.00910838	LA	Cardiomyocyte
chr2	90207502	90207724	1.94533	0.00911385	LA	Cardiomyocyte
chr1	79613149	79613370	2.11368	0.00913657	LA	Cardiomyocyte
chr4	81098974	81099226	1.83779	0.00913657	LA	Cardiomyocyte
chr11	10309181	10310127	1.21699	0.00913687	LA	Cardiomyocyte
chr5	59563066	59563267	1.98639	0.00913787	LA	Cardiomyocyte
chr1	166029102	166030016	1.18511	0.00913992	LA	Cardiomyocyte
chr8	22900825	22901070	2.13009	0.00914839	LA	Cardiomyocyte
chrX	65034445	65035727	1.2598	0.00915044	LA	Cardiomyocyte
chr11	26714948	26715913	1.4748	0.00916176	LA	Cardiomyocyte
chr5	157459866	157460532	1.47151	0.0091716	LA	Cardiomyocyte
chr16	10250469	10250737	2.03561	0.00918436	LA	Cardiomyocyte
chr5	176679711	176680167	1.45298	0.00918552	LA	Cardiomyocyte
chr7	26146927	26147418	2.5971	0.00918552	LA	Cardiomyocyte
chr17	56833278	56835098	1.06853	0.00919344	LA	Cardiomyocyte
chr7	132795909	132796173	2.32901	0.00919344	LA	Cardiomyocyte
chr20	11948573	11949213	1.43901	0.00922145	LA	Cardiomyocyte
chr13	80502328	80502953	1.67068	0.00922321	LA	Cardiomyocyte
chr20	32541462	32541667	2.1849	0.00922321	LA	Cardiomyocyte
chr8	140597785	140598172	1.42043	0.00922439	LA	Cardiomyocyte
chr5	82004323	82005005	1.36374	0.00922681	LA	Cardiomyocyte
chr10	77872128	77872690	2.14282	0.0092367	LA	Cardiomyocyte
chr18	74833085	74833295	1.88903	0.00925211	LA	Cardiomyocyte
chr1	201335557	201335790	1.78909	0.00926369	LA	Cardiomyocyte
chr4	154004438	154005123	1.85875	0.00928128	LA	Cardiomyocyte
chr1	228490505	228491108	1.4282	0.00929015	LA	Cardiomyocyte
chr16	85048991	85049340	1.70364	0.00929073	LA	Cardiomyocyte
chr17	83144384	83144816	1.83851	0.00929073	LA	Cardiomyocyte
chr6	108578477	108579002	1.22214	0.00929495	LA	Cardiomyocyte
chr10	85190482	85190865	1.63813	0.00929715	LA	Cardiomyocyte
chr16	87722734	87723192	1.69351	0.00930186	LA	Cardiomyocyte
chr2	65032274	65032685	1.61113	0.00931917	LA	Cardiomyocyte
chr1	7588258	7588638	1.98362	0.00932018	LA	Cardiomyocyte
chr10	5234181	5234431	2.4457	0.00933028	LA	Cardiomyocyte
chr14	31080387	31080799	2.21488	0.00933028	LA	Cardiomyocyte
chr5	157571321	157571816	1.27115	0.00934145	LA	Cardiomyocyte
chr7	151590894	151591824	1.4723	0.00934145	LA	Cardiomyocyte
chr1	156664514	156665403	1.02052	0.0093615	LA	Cardiomyocyte
chr7	37405559	37406132	1.49004	0.0093705	LA	Cardiomyocyte
chr14	89202424	89202840	1.46504	0.00937278	LA	Cardiomyocyte
chr8	139485478	139486326	1.47592	0.00937278	LA	Cardiomyocyte
chr11	44806171	44806541	1.77713	0.00937426	LA	Cardiomyocyte
chr1	20086857	20087115	1.83441	0.00937426	LA	Cardiomyocyte
chr1	92209360	92209711	1.71141	0.00937426	LA	Cardiomyocyte
chr22	17857125	17857351	1.36773	0.00937426	LA	Cardiomyocyte
chr5	68734776	68735089	1.67469	0.00938839	LA	Cardiomyocyte
chr15	47398138	47398537	1.80418	0.00940064	LA	Cardiomyocyte
chr20	57250950	57251837	1.80958	0.00940064	LA	Cardiomyocyte
chr2	67880409	67880720	2.11893	0.00941962	LA	Cardiomyocyte
chr6	87540547	87540859	2.05221	0.0094217	LA	Cardiomyocyte
chr4	41144751	41145027	1.75582	0.00944711	LA	Cardiomyocyte
chr12	106941620	106942007	1.86475	0.00944948	LA	Cardiomyocyte
chr16	2482736	2483138	1.89933	0.00945766	LA	Cardiomyocyte
chr4	138857270	138857939	1.37737	0.0094656	LA	Cardiomyocyte
chr1	109254233	109254478	1.7687	0.00948184	LA	Cardiomyocyte
chr4	56821424	56821880	1.79322	0.00948312	LA	Cardiomyocyte
chr14	68665760	68666514	1.40281	0.00948471	LA	Cardiomyocyte
chr18	6159955	6160629	1.37397	0.009494	LA	Cardiomyocyte
chr20	62435679	62435879	1.69216	0.00949428	LA	Cardiomyocyte
chr7	37429928	37430423	2.04303	0.00949831	LA	Cardiomyocyte
chr18	5894863	5895573	1.49577	0.00950755	LA	Cardiomyocyte
chr5	79816077	79816481	1.70121	0.0095088	LA	Cardiomyocyte
chr7	102175392	102175783	1.74625	0.00951894	LA	Cardiomyocyte
chr6	134530809	134531216	1.20445	0.00951971	LA	Cardiomyocyte
chr5	97131104	97131440	1.84483	0.00952691	LA	Cardiomyocyte
chr18	39494253	39494504	2.28837	0.00954083	LA	Cardiomyocyte
chr13	49340086	49340610	1.73712	0.00954312	LA	Cardiomyocyte
chr17	73757351	73757729	1.89694	0.00954451	LA	Cardiomyocyte
chr2	33069813	33070519	1.44681	0.00955511	LA	Cardiomyocyte
chr22	24512182	24512424	1.92971	0.00955552	LA	Cardiomyocyte
chr6	118784672	118785043	1.90364	0.00955552	LA	Cardiomyocyte
chr20	57730407	57730918	1.81447	0.00955726	LA	Cardiomyocyte
chr17	65370689	65371110	1.91458	0.00955819	LA	Cardiomyocyte
chr13	77865639	77865994	2.22207	0.00956787	LA	Cardiomyocyte
chr1	183368307	183369170	1.45414	0.00956863	LA	Cardiomyocyte
chr11	73237676	73238329	1.12479	0.00957631	LA	Cardiomyocyte
chr6	151438049	151438855	1.31405	0.00959424	LA	Cardiomyocyte
chr1	35902641	35903060	2.35684	0.00959607	LA	Cardiomyocyte
chr5	147395925	147396502	1.50828	0.00960738	LA	Cardiomyocyte
chr4	40837021	40837807	1.14231	0.00961744	LA	Cardiomyocyte
chr8	16690020	16690276	2.04178	0.00963298	LA	Cardiomyocyte
chr13	20480996	20481348	1.93645	0.00966102	LA	Cardiomyocyte
chr1	55575587	55576155	1.67004	0.0096651	LA	Cardiomyocyte
chr9	135215512	135216015	1.44225	0.00968698	LA	Cardiomyocyte
chr12	6093176	6093408	2.20414	0.00968821	LA	Cardiomyocyte
chr22	42919215	42919590	1.70984	0.00968821	LA	Cardiomyocyte
chr14	64724129	64724535	1.6792	0.00970171	LA	Cardiomyocyte
chrX	133401190	133401437	2.39163	0.00971953	LA	Cardiomyocyte
chr7	12090768	12091189	1.89063	0.00973408	LA	Cardiomyocyte
chr1	96968612	96968917	2.28391	0.00973445	LA	Cardiomyocyte
chr5	54344427	54345231	1.90717	0.00973445	LA	Cardiomyocyte
chr3	188220401	188221524	1.17061	0.00975382	LA	Cardiomyocyte
chr7	157268558	157268922	1.90752	0.00976132	LA	Cardiomyocyte
chr11	94885280	94886002	1.53637	0.00976457	LA	Cardiomyocyte
chr4	7910966	7911464	2.05384	0.00976457	LA	Cardiomyocyte
chr8	2181134	2181408	1.41159	0.00976457	LA	Cardiomyocyte
chr3	8937079	8938348	1.16978	0.0097831	LA	Cardiomyocyte
chr3	170768120	170768942	1.60353	0.00979019	LA	Cardiomyocyte
chr3	178583769	178584528	1.25902	0.00979345	LA	Cardiomyocyte
chr22	32909808	32910008	2.01776	0.00979864	LA	Cardiomyocyte
chr12	120244976	120245368	2.02208	0.00979877	LA	Cardiomyocyte
chr11	111957446	111958392	1.46333	0.00981345	LA	Cardiomyocyte
chr11	120928764	120928997	1.98056	0.00981345	LA	Cardiomyocyte
chr2	12663222	12663776	1.29272	0.00981345	LA	Cardiomyocyte
chr8	130173202	130173678	1.6775	0.00981345	LA	Cardiomyocyte
chr18	48762869	48763241	1.43295	0.00981864	LA	Cardiomyocyte
chr16	102156	102903	1.47801	0.00982621	LA	Cardiomyocyte
chr2	141029402	141030035	1.37434	0.00982833	LA	Cardiomyocyte
chr16	17377339	17378039	1.33965	0.0098458	LA	Cardiomyocyte
chr6	117781585	117782163	1.42251	0.0098458	LA	Cardiomyocyte
chr10	10923189	10923650	1.75593	0.00985251	LA	Cardiomyocyte
chr1	201131418	201131754	1.97224	0.00985848	LA	Cardiomyocyte
chr5	164090106	164090588	1.95265	0.00985848	LA	Cardiomyocyte
chr8	47676675	47677309	1.24382	0.00985848	LA	Cardiomyocyte
chr6	111730062	111730289	1.98464	0.00987968	LA	Cardiomyocyte
chr4	173468141	173468682	1.37195	0.00987984	LA	Cardiomyocyte
chr10	88980956	88981214	2.34385	0.00988989	LA	Cardiomyocyte
chr9	754573	754829	1.33889	0.00989997	LA	Cardiomyocyte
chr9	124251798	124252312	1.8152	0.00991164	LA	Cardiomyocyte
chr10	30036892	30037092	2.12865	0.00991737	LA	Cardiomyocyte
chr1	109299536	109299842	1.70687	0.00994809	LA	Cardiomyocyte
chr10	73649007	73649368	1.16635	0.00995027	LA	Cardiomyocyte
chr18	45642277	45642856	1.82673	0.00995228	LA	Cardiomyocyte
chr19	53505004	53505204	2.57742	0.00997009	LA	Cardiomyocyte
chr12	109544941	109545657	1.50104	0.00998481	LA	Cardiomyocyte
chr12	120361462	120362144	1.68569	0.0099861	LA	Cardiomyocyte
chr19	1837484	1838073	1.66562	0.0099861	LA	Cardiomyocyte
chr20	40307960	40308251	2.3701	0.0099861	LA	Cardiomyocyte
chr1	162704960	162705697	1.40087	0.00999183	LA	Cardiomyocyte
chr5	157518935	157519180	1.65627	0.0100316	LA	Cardiomyocyte
chr19	49478704	49479169	2.02066	0.0100383	LA	Cardiomyocyte
chr3	129985043	129985631	1.48424	0.0100544	LA	Cardiomyocyte
chr3	188856661	188857110	1.8983	0.0100722	LA	Cardiomyocyte
chr11	130368881	130369721	2.08401	0.0100724	LA	Cardiomyocyte
chr1	233112867	233113741	1.37352	0.0100724	LA	Cardiomyocyte
chr4	173316130	173316441	1.60654	0.0100925	LA	Cardiomyocyte
chr18	6281897	6282966	1.31557	0.0100934	LA	Cardiomyocyte
chr4	7050476	7050890	1.28525	0.0100934	LA	Cardiomyocyte
chr10	19169104	19169326	2.0042	0.010104	LA	Cardiomyocyte
chr6	154297346	154298139	1.02565	0.0101044	LA	Cardiomyocyte
chr8	132164776	132165543	1.44499	0.0101044	LA	Cardiomyocyte
chr19	16867307	16867637	2.25661	0.010122	LA	Cardiomyocyte
chr19	3512571	3513120	1.5825	0.010122	LA	Cardiomyocyte
chr9	132333599	132334054	1.95111	0.0101348	LA	Cardiomyocyte
chr22	18095132	18095634	1.32672	0.0101523	LA	Cardiomyocyte
chr19	47209289	47209725	1.34704	0.0101525	LA	Cardiomyocyte
chr17	19346600	19347238	1.50837	0.0101569	LA	Cardiomyocyte
chr6	140320589	140320789	1.96835	0.0101615	LA	Cardiomyocyte
chr12	124779237	124779504	1.86728	0.0101617	LA	Cardiomyocyte
chr5	9342197	9342619	1.60068	0.0101848	LA	Cardiomyocyte
chr15	83747068	83747651	1.34931	0.0101993	LA	Cardiomyocyte
chrX	130179605	130179871	1.91166	0.0102152	LA	Cardiomyocyte
chr11	20626444	20626895	1.87058	0.0102168	LA	Cardiomyocyte
chr6	131770747	131771092	2.00363	0.010217	LA	Cardiomyocyte
chr9	12274655	12274925	2.00045	0.0102183	LA	Cardiomyocyte
chr20	62576134	62576742	1.53953	0.0102306	LA	Cardiomyocyte
chr1	183355652	183356137	1.57111	0.0102351	LA	Cardiomyocyte
chr5	103033687	103035363	1.43601	0.0102351	LA	Cardiomyocyte
chr5	139478730	139479194	1.49546	0.01024	LA	Cardiomyocyte
chr5	173346816	173347089	1.81733	0.0102523	LA	Cardiomyocyte
chr6	158174086	158174361	2.08677	0.0102538	LA	Cardiomyocyte
chr17	32823091	32823414	1.59462	0.0102579	LA	Cardiomyocyte
chr6	157685661	157686190	1.97559	0.0102678	LA	Cardiomyocyte
chr8	97991068	97991458	1.76646	0.0102678	LA	Cardiomyocyte
chr21	33703757	33704061	1.87936	0.0103052	LA	Cardiomyocyte
chrX	39910631	39910957	1.57222	0.0103083	LA	Cardiomyocyte
chr1	101115120	101115465	1.92067	0.0103095	LA	Cardiomyocyte
chr3	133297091	133297291	1.93501	0.0103095	LA	Cardiomyocyte
chr8	1373144	1373417	1.94411	0.0103186	LA	Cardiomyocyte
chr9	109050522	109050810	1.58526	0.0103228	LA	Cardiomyocyte
chr4	128485260	128485514	1.77558	0.0103239	LA	Cardiomyocyte
chr13	21609897	21610119	1.99913	0.0103273	LA	Cardiomyocyte
chr10	49784692	49785468	1.71421	0.0103306	LA	Cardiomyocyte
chr9	109624151	109624548	1.5635	0.0103376	LA	Cardiomyocyte
chr4	183318692	183318937	1.89439	0.0103483	LA	Cardiomyocyte
chr6	97501951	97502200	1.76735	0.0103505	LA	Cardiomyocyte
chr2	169081602	169082144	1.97138	0.0103587	LA	Cardiomyocyte
chr5	38845172	38846440	1.47735	0.0103587	LA	Cardiomyocyte
chr2	191114407	191114946	1.92865	0.010372	LA	Cardiomyocyte
chr1	233673901	233674354	1.26961	0.0103824	LA	Cardiomyocyte
chr18	39946590	39947193	1.84562	0.0103843	LA	Cardiomyocyte
chr13	35927315	35928058	1.40549	0.0103892	LA	Cardiomyocyte
chr6	134921652	134922195	1.51444	0.0104128	LA	Cardiomyocyte
chr16	56277587	56277850	2.18679	0.0104157	LA	Cardiomyocyte
chr16	17149978	17150210	1.98573	0.0104393	LA	Cardiomyocyte
chr4	74402696	74403296	1.41954	0.0104403	LA	Cardiomyocyte
chr20	32849612	32849935	1.63103	0.0104496	LA	Cardiomyocyte
chr13	96474110	96474467	2.28181	0.0104561	LA	Cardiomyocyte
chr18	63345825	63346810	1.07367	0.0104647	LA	Cardiomyocyte
chr6	23154229	23154504	2.09798	0.0104733	LA	Cardiomyocyte
chrX	84187112	84188663	1.39367	0.0104733	LA	Cardiomyocyte
chr3	150357015	150357498	1.37331	0.0105017	LA	Cardiomyocyte
chr11	100584790	100585286	1.75169	0.010531	LA	Cardiomyocyte
chr13	24152609	24152933	1.74678	0.0105454	LA	Cardiomyocyte
chr14	75911972	75912220	1.95398	0.0105454	LA	Cardiomyocyte
chr7	79542328	79542620	1.76051	0.0105485	LA	Cardiomyocyte
chr6	167491740	167492071	1.89964	0.0105527	LA	Cardiomyocyte
chr12	69665205	69665560	1.68553	0.0105571	LA	Cardiomyocyte
chr8	94218912	94220058	1.16805	0.0105598	LA	Cardiomyocyte
chrX	149982322	149982778	1.84322	0.0105609	LA	Cardiomyocyte
chr1	20343092	20344039	1.78378	0.0105756	LA	Cardiomyocyte
chr15	53522974	53523459	1.54868	0.0105775	LA	Cardiomyocyte
chr3	41041578	41042344	1.28929	0.0105801	LA	Cardiomyocyte
chr7	143043485	143043733	1.87626	0.0106488	LA	Cardiomyocyte
chr4	188430379	188430838	1.37521	0.0106495	LA	Cardiomyocyte
chr7	7399804	7400037	2.19146	0.010659	LA	Cardiomyocyte
chr13	94157469	94158274	1.95525	0.010673	LA	Cardiomyocyte
chr18	13232489	13233303	1.19795	0.0106977	LA	Cardiomyocyte
chr3	60513969	60514574	1.73125	0.0106987	LA	Cardiomyocyte
chr15	99494958	99495271	2.02728	0.0107031	LA	Cardiomyocyte
chr9	91896771	91897103	1.4726	0.0107324	LA	Cardiomyocyte
chr6	25953727	25954318	1.51074	0.0107364	LA	Cardiomyocyte
chr18	42830068	42830536	1.53234	0.010741	LA	Cardiomyocyte
chr5	11797165	11797540	1.49474	0.0107482	LA	Cardiomyocyte
chr15	26521114	26521475	1.86218	0.0107493	LA	Cardiomyocyte
chr2	48397871	48398192	2.1001	0.0107494	LA	Cardiomyocyte
chr14	68943762	68944072	1.35807	0.0107589	LA	Cardiomyocyte
chr19	3644434	3645211	1.54172	0.0107606	LA	Cardiomyocyte
chr14	80587127	80587333	1.85441	0.0107665	LA	Cardiomyocyte
chr17	80750934	80751460	1.83544	0.0107665	LA	Cardiomyocyte
chr2	196607117	196607440	1.6933	0.0107721	LA	Cardiomyocyte
chr10	3313804	3314084	1.74405	0.0107853	LA	Cardiomyocyte
chr6	73169119	73169852	1.63553	0.010803	LA	Cardiomyocyte
chr17	66737339	66737933	1.16068	0.010807	LA	Cardiomyocyte
chr1	165924243	165925287	1.29714	0.0108235	LA	Cardiomyocyte
chr3	113088587	113088951	1.92068	0.0108253	LA	Cardiomyocyte
chr1	204684647	204685831	1.55347	0.0108517	LA	Cardiomyocyte
chr5	24364047	24365040	1.7045	0.0108627	LA	Cardiomyocyte
chr10	90915617	90917508	1.28579	0.0108845	LA	Cardiomyocyte
chrX	66200309	66200587	1.78803	0.0108845	LA	Cardiomyocyte
chr17	6575012	6575495	1.57123	0.0109126	LA	Cardiomyocyte
chr6	436473	437192	1.35152	0.0109282	LA	Cardiomyocyte
chr6	54266424	54267072	1.2448	0.0109317	LA	Cardiomyocyte
chr3	133280668	133280943	1.71392	0.0109394	LA	Cardiomyocyte
chr4	3402892	3403455	1.2627	0.0109668	LA	Cardiomyocyte
chr16	29602290	29602538	1.59429	0.0109735	LA	Cardiomyocyte
chr18	47483271	47483556	1.90548	0.0109772	LA	Cardiomyocyte
chr11	44886842	44887130	1.80511	0.0109909	LA	Cardiomyocyte
chr8	80290459	80290673	1.97204	0.0109977	LA	Cardiomyocyte
chr11	2884458	2884702	1.65721	0.0110025	LA	Cardiomyocyte
chr7	16462432	16462960	2.45413	0.011014	LA	Cardiomyocyte
chr7	46812057	46812323	1.82293	0.011014	LA	Cardiomyocyte
chr20	51554576	51555184	1.60763	0.0110332	LA	Cardiomyocyte
chr12	6310034	6310835	1.61255	0.0110454	LA	Cardiomyocyte
chr10	73645053	73645538	1.14945	0.0110657	LA	Cardiomyocyte
chr10	88932491	88933006	1.31678	0.0110734	LA	Cardiomyocyte
chr2	134839712	134840025	1.6798	0.0110734	LA	Cardiomyocyte
chr11	41273939	41274625	1.38285	0.0110763	LA	Cardiomyocyte
chr11	125393366	125393655	1.73331	0.0110932	LA	Cardiomyocyte
chr14	68924112	68925093	1.1149	0.0111011	LA	Cardiomyocyte
chr18	47490826	47491309	1.6236	0.0111046	LA	Cardiomyocyte
chr2	10919061	10919504	1.83517	0.0111046	LA	Cardiomyocyte
chr20	62489617	62489981	1.28466	0.0111217	LA	Cardiomyocyte
chr8	84484417	84484624	2.22565	0.0111433	LA	Cardiomyocyte
chr2	55167421	55167750	1.59982	0.0111638	LA	Cardiomyocyte
chr8	37328366	37328813	1.54168	0.0111638	LA	Cardiomyocyte
chr12	92469709	92470241	1.02537	0.0111819	LA	Cardiomyocyte
chr11	8586601	8587159	1.56486	0.011188	LA	Cardiomyocyte
chr18	26540178	26540607	1.83517	0.0111889	LA	Cardiomyocyte
chr15	98920163	98920491	1.57495	0.0111908	LA	Cardiomyocyte
chr19	4327327	4327634	1.56138	0.0111928	LA	Cardiomyocyte
chr18	6371138	6371499	2.44872	0.0112127	LA	Cardiomyocyte
chr11	59960219	59961024	1.67305	0.0112253	LA	Cardiomyocyte
chr17	5391673	5392230	1.686	0.0112275	LA	Cardiomyocyte
chr2	240766759	240766980	2.02409	0.0112291	LA	Cardiomyocyte
chr16	15987475	15987838	1.62946	0.0112427	LA	Cardiomyocyte
chr2	60297350	60298056	1.54687	0.011246	LA	Cardiomyocyte
chr19	5059249	5059514	1.75741	0.0112664	LA	Cardiomyocyte
chr7	128017919	128018218	1.92383	0.0112731	LA	Cardiomyocyte
chr6	17318402	17318858	1.41937	0.0112737	LA	Cardiomyocyte
chr10	76553800	76554796	1.72551	0.0112914	LA	Cardiomyocyte
chr1	113110176	113110533	1.41035	0.0112981	LA	Cardiomyocyte
chr11	67406975	67407418	1.48211	0.0113004	LA	Cardiomyocyte
chr2	100673685	100674419	1.21263	0.011317	LA	Cardiomyocyte
chr3	50434039	50434281	1.94558	0.0113625	LA	Cardiomyocyte
chr2	205366515	205366904	1.88261	0.0113738	LA	Cardiomyocyte
chr5	74595194	74595428	2.18542	0.0113957	LA	Cardiomyocyte
chr2	113551712	113551951	2.06422	0.0114032	LA	Cardiomyocyte
chr3	14325429	14325663	2.1585	0.0114245	LA	Cardiomyocyte
chr22	20250127	20250369	1.81587	0.0114359	LA	Cardiomyocyte
chr2	39696057	39696594	1.33948	0.0114359	LA	Cardiomyocyte
chr6	113651116	113651711	1.18716	0.0114359	LA	Cardiomyocyte
chr2	191695833	191696598	1.19073	0.0114447	LA	Cardiomyocyte
chr5	103012565	103012893	1.90216	0.0114614	LA	Cardiomyocyte
chr19	42041069	42041398	1.7373	0.0114626	LA	Cardiomyocyte
chr13	41995911	41996349	1.40825	0.0114644	LA	Cardiomyocyte
chr9	130858358	130858601	1.79038	0.0114657	LA	Cardiomyocyte
chr14	73833547	73834166	1.37013	0.0114783	LA	Cardiomyocyte
chr1	226605238	226605483	2.18259	0.0114871	LA	Cardiomyocyte
chr13	102707473	102708017	1.63459	0.0115006	LA	Cardiomyocyte
chr18	63148485	63149671	1.19289	0.0115108	LA	Cardiomyocyte
chr15	74168808	74169179	1.77936	0.0115314	LA	Cardiomyocyte
chr11	113593701	113594004	2.1807	0.0115351	LA	Cardiomyocyte
chr8	133046442	133046755	1.84335	0.0115372	LA	Cardiomyocyte
chr4	169058378	169058728	1.92189	0.0115466	LA	Cardiomyocyte
chr10	10985742	10985977	1.92256	0.0115535	LA	Cardiomyocyte
chr1	216223404	216223809	2.00283	0.0115593	LA	Cardiomyocyte
chr6	109362168	109362901	1.59679	0.0115685	LA	Cardiomyocyte
chr10	52115895	52116146	1.86409	0.0115819	LA	Cardiomyocyte
chr12	6138715	6139411	1.47803	0.0115819	LA	Cardiomyocyte
chr12	57473536	57473789	1.80638	0.0115968	LA	Cardiomyocyte
chr18	48825923	48826406	2.0734	0.0116134	LA	Cardiomyocyte
chr7	111029145	111029708	1.71494	0.0116216	LA	Cardiomyocyte
chr5	92962791	92963183	2.35278	0.0116231	LA	Cardiomyocyte
chr4	138735792	138736109	1.67799	0.0116244	LA	Cardiomyocyte
chr2	207849270	207850355	1.50625	0.0116251	LA	Cardiomyocyte
chr9	124078709	124079029	2.05223	0.0116341	LA	Cardiomyocyte
chr4	24730385	24731106	1.34043	0.0116375	LA	Cardiomyocyte
chr5	93069312	93069728	1.99214	0.0116468	LA	Cardiomyocyte
chr2	219484417	219485108	1.50683	0.0116688	LA	Cardiomyocyte
chr21	30563107	30563409	1.33117	0.011683	LA	Cardiomyocyte
chr15	97993202	97993712	1.6249	0.0117062	LA	Cardiomyocyte
chr9	133346770	133347286	1.35386	0.0117062	LA	Cardiomyocyte
chr10	6164741	6165045	1.29876	0.0117359	LA	Cardiomyocyte
chr14	100714170	100714628	1.66046	0.0117417	LA	Cardiomyocyte
chr13	45478230	45478552	1.96358	0.011763	LA	Cardiomyocyte
chr4	124018662	124019691	1.32774	0.0117718	LA	Cardiomyocyte
chr9	93246116	93246474	1.48002	0.0117718	LA	Cardiomyocyte
chr17	8707988	8708608	1.90399	0.0117751	LA	Cardiomyocyte
chr20	1871901	1872269	1.82834	0.0117948	LA	Cardiomyocyte
chr12	67968409	67968643	1.85605	0.0118063	LA	Cardiomyocyte
chr16	80987806	80988374	1.45108	0.0118122	LA	Cardiomyocyte
chr4	125735100	125735491	1.22069	0.0118122	LA	Cardiomyocyte
chr8	12978951	12979532	1.63527	0.0118222	LA	Cardiomyocyte
chr6	40788791	40789059	1.96171	0.0118251	LA	Cardiomyocyte
chr9	130287661	130288141	1.77049	0.0118251	LA	Cardiomyocyte
chr15	25932738	25933114	2.10874	0.011827	LA	Cardiomyocyte
chr11	46332548	46333731	1.17017	0.0118419	LA	Cardiomyocyte
chr20	4973569	4973918	1.84602	0.011846	LA	Cardiomyocyte
chr4	147542078	147542589	1.62497	0.011846	LA	Cardiomyocyte
chr12	26961406	26961804	1.8055	0.0118495	LA	Cardiomyocyte
chr9	16515143	16515714	1.74094	0.0118505	LA	Cardiomyocyte
chr6	34083177	34083736	1.4431	0.0118524	LA	Cardiomyocyte
chrY	14834698	14835184	1.50278	0.0118699	LA	Cardiomyocyte
chr1	9466678	9467499	1.12188	0.0119136	LA	Cardiomyocyte
chr22	38802628	38803178	1.8951	0.011925	LA	Cardiomyocyte
chr3	106348033	106348534	1.45109	0.0119275	LA	Cardiomyocyte
chr2	127676034	127676284	1.51007	0.0119299	LA	Cardiomyocyte
chr16	276336	276901	1.57444	0.011939	LA	Cardiomyocyte
chr3	75394556	75395110	1.36633	0.0119401	LA	Cardiomyocyte
chr5	173454965	173455665	1.45956	0.0119482	LA	Cardiomyocyte
chr15	26661443	26662058	1.55155	0.0119488	LA	Cardiomyocyte
chr17	9115344	9116213	1.20231	0.0119489	LA	Cardiomyocyte
chr6	170286298	170286850	1.47716	0.011958	LA	Cardiomyocyte
chr4	45148772	45149124	1.80851	0.0119757	LA	Cardiomyocyte
chr6	156556929	156558030	1.04742	0.0119789	LA	Cardiomyocyte
chr17	55060792	55061288	1.43366	0.0119859	LA	Cardiomyocyte
chrX	54473923	54474880	1.31994	0.0119944	LA	Cardiomyocyte
chr14	23393562	23393800	1.69385	0.0120013	LA	Cardiomyocyte
chr9	99834954	99835882	2.49159	0.0120022	LA	Cardiomyocyte
chr7	16847461	16847905	2.00249	0.0120151	LA	Cardiomyocyte
chr16	63096886	63097401	1.54669	0.0120181	LA	Cardiomyocyte
chr12	104324455	104324743	1.93588	0.0120192	LA	Cardiomyocyte
chr14	84907802	84908044	2.02402	0.0120192	LA	Cardiomyocyte
chr8	64269856	64270066	1.87768	0.0120192	LA	Cardiomyocyte
chr5	37830386	37830650	2.29293	0.0120405	LA	Cardiomyocyte
chr10	72940999	72941377	1.78776	0.0120448	LA	Cardiomyocyte
chr17	18235702	18236131	2.10127	0.0120637	LA	Cardiomyocyte
chr1	94349901	94350817	1.28327	0.0120639	LA	Cardiomyocyte
chr3	29065203	29065851	1.31919	0.0120639	LA	Cardiomyocyte
chr15	28191840	28192222	1.32159	0.0120803	LA	Cardiomyocyte
chr3	146196691	146197104	1.6274	0.0120881	LA	Cardiomyocyte
chr3	192122955	192123525	1.70404	0.0120901	LA	Cardiomyocyte
chr12	109510028	109510732	1.5693	0.0120981	LA	Cardiomyocyte
chr9	31034282	31034719	1.83994	0.0120981	LA	Cardiomyocyte
chr8	58776622	58777139	1.88241	0.0120989	LA	Cardiomyocyte
chr11	44939771	44940165	1.70485	0.012101	LA	Cardiomyocyte
chr2	85248745	85249060	1.88215	0.012101	LA	Cardiomyocyte
chr20	50498227	50498427	2.13579	0.01212	LA	Cardiomyocyte
chr4	184001035	184001396	1.70435	0.0121545	LA	Cardiomyocyte
chr4	94650708	94651278	1.08117	0.0121545	LA	Cardiomyocyte
chr11	17401438	17401709	1.74989	0.0121578	LA	Cardiomyocyte
chr7	40701232	40701444	1.91759	0.0121677	LA	Cardiomyocyte
chr7	17557721	17558080	1.57971	0.0121687	LA	Cardiomyocyte
chr5	65867624	65868179	1.45167	0.0121706	LA	Cardiomyocyte
chr3	126158040	126158340	1.97196	0.0121816	LA	Cardiomyocyte
chr13	18211735	18212574	1.39139	0.0121949	LA	Cardiomyocyte
chr17	27571654	27572243	1.44363	0.0122114	LA	Cardiomyocyte
chr1	16254386	16255086	1.35441	0.012221	LA	Cardiomyocyte
chr12	18332078	18332750	1.26524	0.012221	LA	Cardiomyocyte
chr7	137921008	137921434	1.92474	0.012221	LA	Cardiomyocyte
chr2	241900361	241900716	1.6751	0.012223	LA	Cardiomyocyte
chr8	28827850	28828190	1.63163	0.0122236	LA	Cardiomyocyte
chr5	131107159	131107685	1.45367	0.0122242	LA	Cardiomyocyte
chr1	154431629	154431872	1.86436	0.0122246	LA	Cardiomyocyte
chr11	111694815	111695245	1.61797	0.0122663	LA	Cardiomyocyte
chr5	72149819	72150082	1.67444	0.0122742	LA	Cardiomyocyte
chr7	26377001	26377385	1.53151	0.0122969	LA	Cardiomyocyte
chr15	95363625	95363921	1.92904	0.0123248	LA	Cardiomyocyte
chr4	45101134	45101815	1.5549	0.0123273	LA	Cardiomyocyte
chr1	167125964	167127536	1.43546	0.0123331	LA	Cardiomyocyte
chr5	96726725	96727250	1.19114	0.0123554	LA	Cardiomyocyte
chr3	165751463	165752106	2.52458	0.0123601	LA	Cardiomyocyte
chr1	109133650	109134208	1.21648	0.0123644	LA	Cardiomyocyte
chr1	201605357	201605829	2.08552	0.0123644	LA	Cardiomyocyte
chr9	36207020	36207441	1.63457	0.0123644	LA	Cardiomyocyte
chr6	137140900	137141160	1.81727	0.0123732	LA	Cardiomyocyte
chr22	36491523	36491754	1.80971	0.0123765	LA	Cardiomyocyte
chr12	6392075	6392972	1.34285	0.0123901	LA	Cardiomyocyte
chr21	27557489	27557716	1.87947	0.0123927	LA	Cardiomyocyte
chr11	976837	977080	1.99176	0.0123948	LA	Cardiomyocyte
chr9	36765984	36766328	2.04683	0.0123985	LA	Cardiomyocyte
chr15	26808096	26808551	1.69181	0.0124003	LA	Cardiomyocyte
chr5	96730528	96730876	1.51876	0.012427	LA	Cardiomyocyte
chr7	100265832	100266254	1.44447	0.0124619	LA	Cardiomyocyte
chr12	117140629	117141148	1.50611	0.0124751	LA	Cardiomyocyte
chr10	88897477	88897902	1.97815	0.0124922	LA	Cardiomyocyte
chr1	223048048	223048322	2.38827	0.012499	LA	Cardiomyocyte
chr1	9247508	9247813	1.53362	0.012499	LA	Cardiomyocyte
chr11	1275973	1276942	1.19676	0.0125083	LA	Cardiomyocyte
chr17	14077996	14078745	1.62618	0.0125115	LA	Cardiomyocyte
chr10	7551832	7552258	2.0359	0.01253	LA	Cardiomyocyte
chr20	24487313	24487537	1.59514	0.0125541	LA	Cardiomyocyte
chr3	130242957	130243223	2.07942	0.0125749	LA	Cardiomyocyte
chr2	178760700	178761357	1.20195	0.0125792	LA	Cardiomyocyte
chr5	35026562	35026907	1.87521	0.0125838	LA	Cardiomyocyte
chrX	102965026	102965228	2.13167	0.0125838	LA	Cardiomyocyte
chr2	37631297	37632058	1.32045	0.0126047	LA	Cardiomyocyte
chr8	67960198	67960691	1.84117	0.0126074	LA	Cardiomyocyte
chr2	33141463	33141865	1.29787	0.0126088	LA	Cardiomyocyte
chr9	126757015	126757345	1.66613	0.0126115	LA	Cardiomyocyte
chr19	18768354	18768730	1.96452	0.0126446	LA	Cardiomyocyte
chr17	50443551	50444025	1.58648	0.012656	LA	Cardiomyocyte
chr18	26540862	26541260	1.98495	0.0127093	LA	Cardiomyocyte
chr1	178509501	178510036	1.05362	0.0127222	LA	Cardiomyocyte
chr15	60805048	60805393	1.69145	0.0127332	LA	Cardiomyocyte
chr7	90469265	90469993	2.00618	0.0127721	LA	Cardiomyocyte
chr17	68072991	68073327	2.27699	0.0127786	LA	Cardiomyocyte
chr9	95536019	95536372	1.67671	0.0128125	LA	Cardiomyocyte
chr10	98361022	98361889	1.10674	0.0128144	LA	Cardiomyocyte
chr16	69728525	69728785	1.53921	0.0128169	LA	Cardiomyocyte
chr5	51043754	51044079	1.81935	0.0128169	LA	Cardiomyocyte
chr15	86134887	86135631	1.25275	0.0128296	LA	Cardiomyocyte
chr15	92336477	92336987	1.48532	0.0128367	LA	Cardiomyocyte
chr18	50268420	50268756	1.28049	0.0128367	LA	Cardiomyocyte
chr2	130744377	130745103	1.33591	0.0128367	LA	Cardiomyocyte
chr3	99468759	99469088	1.6819	0.0128515	LA	Cardiomyocyte
chr15	30045667	30046020	1.85216	0.0128619	LA	Cardiomyocyte
chr15	42360054	42360336	1.4792	0.0128728	LA	Cardiomyocyte
chr2	144348879	144349174	1.88858	0.0128728	LA	Cardiomyocyte
chr7	94266288	94266643	1.69494	0.0128762	LA	Cardiomyocyte
chr1	160459045	160459460	2.39507	0.0128858	LA	Cardiomyocyte
chr12	50222345	50222735	1.9072	0.012919	LA	Cardiomyocyte
chr7	24912495	24912764	2.03574	0.0129481	LA	Cardiomyocyte
chr15	73809605	73810729	1.29524	0.0129518	LA	Cardiomyocyte
chr2	179561731	179562052	2.18155	0.0129547	LA	Cardiomyocyte
chr21	45163627	45164575	1.31113	0.0129577	LA	Cardiomyocyte
chr9	128249978	128250957	1.2641	0.0129641	LA	Cardiomyocyte
chr11	103494573	103495036	1.74633	0.0129709	LA	Cardiomyocyte
chr5	161286201	161286425	2.58557	0.0129841	LA	Cardiomyocyte
chr8	126634988	126635426	2.03673	0.0129841	LA	Cardiomyocyte
chr5	71839473	71839878	1.57956	0.0130181	LA	Cardiomyocyte
chr5	10789852	10790094	2.12892	0.0130222	LA	Cardiomyocyte
chr12	86312236	86312622	1.94525	0.0130644	LA	Cardiomyocyte
chr17	67543138	67543519	2.08366	0.0130644	LA	Cardiomyocyte
chr15	42404479	42404887	1.51917	0.0131031	LA	Cardiomyocyte
chr15	23401697	23402002	1.44891	0.0131039	LA	Cardiomyocyte
chr1	31811741	31811958	2.00376	0.0131041	LA	Cardiomyocyte
chr17	82804730	82805268	2.16759	0.0131102	LA	Cardiomyocyte
chr9	132143348	132143725	1.82665	0.0131262	LA	Cardiomyocyte
chr1	212950260	212951058	1.05965	0.0131398	LA	Cardiomyocyte
chr18	59455675	59455952	1.95879	0.013142	LA	Cardiomyocyte
chr12	27302638	27303553	1.33239	0.0131434	LA	Cardiomyocyte
chr19	23263941	23264650	1.4943	0.013146	LA	Cardiomyocyte
chr10	12445710	12445974	1.87788	0.0131574	LA	Cardiomyocyte
chr5	71809889	71811270	1.32922	0.0131648	LA	Cardiomyocyte
chr2	144372436	144372842	1.73517	0.0131954	LA	Cardiomyocyte
chr19	49065964	49066287	1.7769	0.0131957	LA	Cardiomyocyte
chr12	111747452	111747709	1.53513	0.0132315	LA	Cardiomyocyte
chr2	230746178	230746704	1.39113	0.0132424	LA	Cardiomyocyte
chr3	5051811	5052132	1.68301	0.0132492	LA	Cardiomyocyte
chr20	59826351	59826844	1.33534	0.013285	LA	Cardiomyocyte
chr18	30113518	30113747	1.96955	0.013297	LA	Cardiomyocyte
chr2	224435	224703	1.68636	0.0132992	LA	Cardiomyocyte
chr13	31009240	31009544	1.94044	0.0132998	LA	Cardiomyocyte
chr15	26628823	26629683	1.35302	0.0133136	LA	Cardiomyocyte
chr3	192655066	192655555	1.26596	0.0133136	LA	Cardiomyocyte
chr15	101455150	101455842	1.13932	0.0133227	LA	Cardiomyocyte
chr17	21402291	21402619	1.3151	0.0133598	LA	Cardiomyocyte
chr9	114259107	114259385	1.81969	0.0133598	LA	Cardiomyocyte
chr19	16896817	16898044	1.19717	0.013375	LA	Cardiomyocyte
chr14	73245701	73246231	1.69536	0.0133767	LA	Cardiomyocyte
chr17	78351499	78351807	1.51818	0.0133767	LA	Cardiomyocyte
chr2	134183695	134183934	1.91397	0.0133993	LA	Cardiomyocyte
chr1	17828486	17828689	1.95398	0.0134023	LA	Cardiomyocyte
chr2	8424978	8425726	1.70163	0.0134049	LA	Cardiomyocyte
chr4	185531817	185532071	1.30519	0.0134081	LA	Cardiomyocyte
chr4	147222993	147223207	2.28783	0.0134087	LA	Cardiomyocyte
chr18	31321762	31322074	1.72705	0.0134145	LA	Cardiomyocyte
chr8	110593083	110593506	2.12143	0.0134229	LA	Cardiomyocyte
chr8	17310484	17310895	1.75565	0.0134229	LA	Cardiomyocyte
chr20	17674882	17675552	1.58693	0.0134288	LA	Cardiomyocyte
chr14	34224122	34224544	1.60688	0.0134389	LA	Cardiomyocyte
chr8	140773842	140774582	1.71563	0.0134402	LA	Cardiomyocyte
chr5	145479382	145479584	2.25127	0.0134794	LA	Cardiomyocyte
chr6	21522946	21524074	1.2366	0.0134794	LA	Cardiomyocyte
chr3	139964178	139964378	2.12683	0.0134867	LA	Cardiomyocyte
chr8	103061145	103061395	1.86554	0.0135021	LA	Cardiomyocyte
chr15	47301536	47301846	1.9773	0.013508	LA	Cardiomyocyte
chr14	104103646	104104186	1.90978	0.013526	LA	Cardiomyocyte
chr17	2946125	2946703	1.28336	0.0135351	LA	Cardiomyocyte
chr12	124780780	124781615	1.52399	0.0135379	LA	Cardiomyocyte
chr2	27185315	27186060	1.31142	0.0135592	LA	Cardiomyocyte
chr3	72261633	72261913	1.68664	0.0135595	LA	Cardiomyocyte
chr5	169009188	169009585	2.08915	0.0135795	LA	Cardiomyocyte
chr6	132456715	132457249	1.22908	0.0136118	LA	Cardiomyocyte
chr3	100189482	100189872	1.27384	0.0136247	LA	Cardiomyocyte
chr2	107542262	107542786	1.87784	0.01365	LA	Cardiomyocyte
chr20	25584751	25585905	1.26647	0.0136639	LA	Cardiomyocyte
chr14	23365118	23366982	1.2105	0.013669	LA	Cardiomyocyte
chr16	76926571	76927152	1.24916	0.0136901	LA	Cardiomyocyte
chr1	166094244	166094580	2.18855	0.0136918	LA	Cardiomyocyte
chr12	6030126	6030388	1.92492	0.0136918	LA	Cardiomyocyte
chr15	42876211	42876577	1.53711	0.0137202	LA	Cardiomyocyte
chr1	184633846	184634181	1.45801	0.0137314	LA	Cardiomyocyte
chr4	138839589	138840210	1.21423	0.013757	LA	Cardiomyocyte
chr4	76314953	76315924	1.21909	0.0137716	LA	Cardiomyocyte
chr5	173224939	173225188	1.62909	0.0137717	LA	Cardiomyocyte
chr16	28936460	28936899	1.29198	0.0137753	LA	Cardiomyocyte
chr22	25774548	25775114	1.45565	0.0137843	LA	Cardiomyocyte
chr21	15667523	15668219	1.93729	0.0137926	LA	Cardiomyocyte
chr1	1788100	1788508	1.65831	0.0138089	LA	Cardiomyocyte
chr18	26488679	26488904	2.06049	0.0138135	LA	Cardiomyocyte
chr12	979208	979711	1.57862	0.0138216	LA	Cardiomyocyte
chr19	18650474	18650951	1.96755	0.0138357	LA	Cardiomyocyte
chr21	35644516	35644962	1.88361	0.0138425	LA	Cardiomyocyte
chr5	157559309	157559649	1.35087	0.0138452	LA	Cardiomyocyte
chr3	144358255	144358634	2.29402	0.0138877	LA	Cardiomyocyte
chr3	8197186	8197802	1.21132	0.0139125	LA	Cardiomyocyte
chr1	2104576	2105411	1.5057	0.013922	LA	Cardiomyocyte
chr17	32298307	32298507	1.98683	0.01393	LA	Cardiomyocyte
chr5	24491543	24491814	2.05715	0.01393	LA	Cardiomyocyte
chr4	185244905	185245135	1.83519	0.0139319	LA	Cardiomyocyte
chr12	65315392	65315704	1.92456	0.0139415	LA	Cardiomyocyte
chr11	44802934	44803228	1.8776	0.0139554	LA	Cardiomyocyte
chr8	128301125	128301654	1.35376	0.0139591	LA	Cardiomyocyte
chr6	342720	343042	1.71448	0.0139892	LA	Cardiomyocyte
chr2	99476410	99477017	1.31918	0.0139936	LA	Cardiomyocyte
chr7	151625879	151626329	1.39068	0.0140063	LA	Cardiomyocyte
chr8	118113027	118113303	1.56336	0.0140074	LA	Cardiomyocyte
chr6	152497405	152497634	1.87339	0.0140127	LA	Cardiomyocyte
chr1	53256231	53256525	1.76391	0.0140582	LA	Cardiomyocyte
chr4	1511614	1512122	1.84487	0.0141081	LA	Cardiomyocyte
chr16	79177019	79177400	1.67877	0.0141119	LA	Cardiomyocyte
chr2	154860775	154861172	2.51763	0.0141119	LA	Cardiomyocyte
chr2	189566069	189566454	1.86288	0.0141119	LA	Cardiomyocyte
chr1	173205333	173205987	1.38764	0.0141128	LA	Cardiomyocyte
chr15	68431416	68432423	1.23832	0.0141128	LA	Cardiomyocyte
chr13	110329728	110330458	1.29063	0.0141163	LA	Cardiomyocyte
chr5	149280784	149281246	1.27106	0.0141662	LA	Cardiomyocyte
chr8	110902250	110902779	1.64167	0.014168	LA	Cardiomyocyte
chr7	87982186	87982491	1.63091	0.0141741	LA	Cardiomyocyte
chr11	127454834	127455096	1.87502	0.0141849	LA	Cardiomyocyte
chr7	101972539	101973497	1.15014	0.0141913	LA	Cardiomyocyte
chr12	67958044	67958510	2.50299	0.0142	LA	Cardiomyocyte
chr5	167833518	167833783	1.96814	0.0142	LA	Cardiomyocyte
chr21	32131273	32132450	1.15949	0.014207	LA	Cardiomyocyte
chr21	30244136	30244389	1.99547	0.0142208	LA	Cardiomyocyte
chr10	13904023	13904364	1.71451	0.0142435	LA	Cardiomyocyte
chr13	32911451	32911895	1.47042	0.0142435	LA	Cardiomyocyte
chr4	23081715	23081988	1.69653	0.0142435	LA	Cardiomyocyte
chr1	47906517	47906725	2.08594	0.0142517	LA	Cardiomyocyte
chr6	51203553	51203878	2.30574	0.0142612	LA	Cardiomyocyte
chrX	43504783	43505089	1.80983	0.0142819	LA	Cardiomyocyte
chr10	23121178	23121866	1.56657	0.0142869	LA	Cardiomyocyte
chr3	25426397	25426726	1.19147	0.0142931	LA	Cardiomyocyte
chr10	11194956	11195337	1.35066	0.0143255	LA	Cardiomyocyte
chr21	32186819	32187398	1.92051	0.0143429	LA	Cardiomyocyte
chr2	88254274	88255116	1.12006	0.0143715	LA	Cardiomyocyte
chr6	28634651	28635670	1.3749	0.014383	LA	Cardiomyocyte
chr7	2066617	2067024	1.83961	0.0144107	LA	Cardiomyocyte
chr2	55119663	55119978	1.71167	0.0144172	LA	Cardiomyocyte
chr3	186221939	186222267	1.36262	0.0144272	LA	Cardiomyocyte
chr9	132049406	132049671	1.91904	0.0144345	LA	Cardiomyocyte
chr8	95839940	95840196	1.92987	0.0144423	LA	Cardiomyocyte
chr18	45359283	45359894	1.36813	0.0144517	LA	Cardiomyocyte
chr2	220072924	220073196	1.9212	0.0144517	LA	Cardiomyocyte
chr15	63079894	63081155	1.07216	0.0144808	LA	Cardiomyocyte
chr7	849134	849557	2.08008	0.0144999	LA	Cardiomyocyte
chr18	48827309	48827878	1.89988	0.0145123	LA	Cardiomyocyte
chr8	27334630	27334973	1.63506	0.0145123	LA	Cardiomyocyte
chr2	26000503	26000840	1.67084	0.0145172	LA	Cardiomyocyte
chr10	32068535	32069091	1.18837	0.014627	LA	Cardiomyocyte
chr1	5661458	5662072	1.69004	0.0146395	LA	Cardiomyocyte
chr12	10993612	10994664	1.60296	0.0146542	LA	Cardiomyocyte
chr14	104913414	104913860	1.61822	0.0146602	LA	Cardiomyocyte
chr9	12956355	12956557	2.07362	0.0146662	LA	Cardiomyocyte
chr4	174036606	174036986	1.49407	0.0146757	LA	Cardiomyocyte
chr22	49779688	49780590	1.19278	0.0146762	LA	Cardiomyocyte
chr4	109611155	109611387	2.10716	0.014681	LA	Cardiomyocyte
chr2	46460284	46460865	1.45826	0.0146823	LA	Cardiomyocyte
chr14	102328748	102329014	1.72793	0.0146945	LA	Cardiomyocyte
chr8	135721445	135721691	1.7011	0.0146984	LA	Cardiomyocyte
chr5	1324558	1325317	1.38741	0.0147002	LA	Cardiomyocyte
chr6	129744648	129744968	1.68209	0.014711	LA	Cardiomyocyte
chr5	95913790	95914012	1.55545	0.0147592	LA	Cardiomyocyte
chr4	82774868	82775221	1.76415	0.0147713	LA	Cardiomyocyte
chr8	125361982	125363056	1.15231	0.0148034	LA	Cardiomyocyte
chr19	45304620	45305255	1.36544	0.0148047	LA	Cardiomyocyte
chr1	19414027	19415206	1.24606	0.014843	LA	Cardiomyocyte
chr16	70388314	70388582	1.82544	0.0148724	LA	Cardiomyocyte
chr2	61959705	61960245	1.36787	0.0148724	LA	Cardiomyocyte
chr2	97742256	97742639	1.3043	0.0148742	LA	Cardiomyocyte
chr11	80899369	80899878	1.44857	0.0149029	LA	Cardiomyocyte
chr10	110363804	110364254	1.72268	0.0149116	LA	Cardiomyocyte
chr22	20239027	20239329	2.20123	0.0149333	LA	Cardiomyocyte
chr11	36574541	36574835	1.86929	0.0149401	LA	Cardiomyocyte
chr10	24351876	24352222	1.77595	0.014953	LA	Cardiomyocyte
chr5	175461394	175461777	2.08883	0.0149693	LA	Cardiomyocyte
chr6	54846126	54847665	1.63072	0.0149813	LA	Cardiomyocyte
chr16	3745741	3746581	1.5911	0.0150155	LA	Cardiomyocyte
chr10	46398340	46398802	1.48244	0.015023	LA	Cardiomyocyte
chr18	71136509	71136888	1.81981	0.0150246	LA	Cardiomyocyte
chr2	42040882	42041197	1.79476	0.0150303	LA	Cardiomyocyte
chr8	129511390	129511940	1.67312	0.0150536	LA	Cardiomyocyte
chr1	10530334	10530633	1.34251	0.0150747	LA	Cardiomyocyte
chr14	68884118	68884951	1.10625	0.0150802	LA	Cardiomyocyte
chr7	67161823	67162361	1.70794	0.0150837	LA	Cardiomyocyte
chr22	37512569	37512856	1.64406	0.0151142	LA	Cardiomyocyte
chr6	34863993	34864351	1.3682	0.0151142	LA	Cardiomyocyte
chr8	51423471	51423832	1.57819	0.0151383	LA	Cardiomyocyte
chr21	34745499	34746261	1.39349	0.0151384	LA	Cardiomyocyte
chr1	114250798	114251948	1.43427	0.0151426	LA	Cardiomyocyte
chr11	60699286	60699629	1.56912	0.0151502	LA	Cardiomyocyte
chr4	66507015	66507427	2.20838	0.0151502	LA	Cardiomyocyte
chr15	52206363	52206808	1.38509	0.0151687	LA	Cardiomyocyte
chr6	13454599	13454918	1.56257	0.0151766	LA	Cardiomyocyte
chr6	151045523	151046274	1.35284	0.0151858	LA	Cardiomyocyte
chr5	31983908	31984200	1.54433	0.0151929	LA	Cardiomyocyte
chr7	44131661	44132703	1.10081	0.0152017	LA	Cardiomyocyte
chr18	48336412	48336678	1.83511	0.0152095	LA	Cardiomyocyte
chr2	100208375	100208723	1.54159	0.0152205	LA	Cardiomyocyte
chr9	99358685	99359109	1.05804	0.0152238	LA	Cardiomyocyte
chr1	30704353	30704675	1.47763	0.0152268	LA	Cardiomyocyte
chr10	98153277	98153795	1.62838	0.0152371	LA	Cardiomyocyte
chr5	160211177	160211973	1.29504	0.015244	LA	Cardiomyocyte
chr3	64238840	64239553	1.23271	0.0152577	LA	Cardiomyocyte
chr9	137607245	137607605	1.13009	0.0152577	LA	Cardiomyocyte
chr3	140125397	140125775	1.99561	0.0152632	LA	Cardiomyocyte
chr12	6430276	6430924	1.49493	0.0152676	LA	Cardiomyocyte
chr11	75639745	75640293	1.25325	0.0153019	LA	Cardiomyocyte
chr13	61262121	61262413	1.84574	0.0153147	LA	Cardiomyocyte
chr6	158398243	158398532	2.00541	0.0153231	LA	Cardiomyocyte
chr18	79238266	79238528	1.83532	0.0153467	LA	Cardiomyocyte
chr10	118643255	118643564	1.82172	0.0153473	LA	Cardiomyocyte
chr1	94181050	94181420	1.47846	0.0153476	LA	Cardiomyocyte
chr4	188417220	188417558	1.58834	0.0153632	LA	Cardiomyocyte
chr6	135832014	135832395	1.88787	0.0153699	LA	Cardiomyocyte
chr17	715541	715784	1.51365	0.0153742	LA	Cardiomyocyte
chr2	36777296	36777663	1.30853	0.0153798	LA	Cardiomyocyte
chr2	61928790	61929397	1.43795	0.0153798	LA	Cardiomyocyte
chr1	197464010	197464397	1.98387	0.0154172	LA	Cardiomyocyte
chr7	23066412	23066634	1.84138	0.0154224	LA	Cardiomyocyte
chr5	38648716	38649007	1.91279	0.0154402	LA	Cardiomyocyte
chr2	16968843	16969218	1.9582	0.0154431	LA	Cardiomyocyte
chr17	75833062	75833522	1.32427	0.0154441	LA	Cardiomyocyte
chr3	43923112	43923676	1.77891	0.0154686	LA	Cardiomyocyte
chr6	37319741	37319956	1.56532	0.0154858	LA	Cardiomyocyte
chr11	61417184	61417501	1.96167	0.0154925	LA	Cardiomyocyte
chr17	1012362	1012640	1.70541	0.0155035	LA	Cardiomyocyte
chrX	150372767	150373087	1.64963	0.0155083	LA	Cardiomyocyte
chr1	151404948	151405909	1.07897	0.015534	LA	Cardiomyocyte
chr19	48905674	48905874	2.23813	0.0155541	LA	Cardiomyocyte
chr4	183601431	183601786	1.67696	0.0155542	LA	Cardiomyocyte
chr14	78752866	78753169	1.96382	0.0155573	LA	Cardiomyocyte
chr7	151601615	151601884	1.4587	0.0155825	LA	Cardiomyocyte
chr2	68448248	68449585	1.67764	0.0155934	LA	Cardiomyocyte
chr6	154301208	154301628	1.2767	0.0155934	LA	Cardiomyocyte
chr8	110203369	110203766	1.59254	0.0156068	LA	Cardiomyocyte
chr12	47377321	47378086	1.32634	0.015618	LA	Cardiomyocyte
chr14	22547112	22547852	1.34897	0.0156198	LA	Cardiomyocyte
chr2	98669661	98670168	1.20208	0.0156589	LA	Cardiomyocyte
chr7	1917380	1917868	1.48952	0.0156589	LA	Cardiomyocyte
chr6	150185458	150186117	1.36685	0.0156654	LA	Cardiomyocyte
chrX	108224515	108225551	1.36395	0.0156695	LA	Cardiomyocyte
chr2	205090037	205090245	2.0303	0.0156718	LA	Cardiomyocyte
chr9	99840928	99841382	2.84322	0.0156786	LA	Cardiomyocyte
chr4	10106429	10106966	1.2021	0.0156832	LA	Cardiomyocyte
chr16	58187712	58188777	1.3354	0.0156932	LA	Cardiomyocyte
chr13	97242712	97243156	1.20192	0.0157045	LA	Cardiomyocyte
chr10	37493422	37493793	2.04161	0.0157255	LA	Cardiomyocyte
chr10	94001119	94001324	1.58096	0.0157333	LA	Cardiomyocyte
chr2	88866711	88867317	1.56524	0.0157333	LA	Cardiomyocyte
chr7	75014478	75015180	1.48005	0.0157354	LA	Cardiomyocyte
chr11	113419582	113419872	1.69205	0.0157473	LA	Cardiomyocyte
chr8	117574608	117574954	1.57144	0.0157555	LA	Cardiomyocyte
chr8	9121022	9121356	1.80046	0.0157684	LA	Cardiomyocyte
chr11	10920345	10920545	1.73808	0.01577	LA	Cardiomyocyte
chr11	26708721	26709454	1.53907	0.0157851	LA	Cardiomyocyte
chr4	143632993	143633291	1.87123	0.0157851	LA	Cardiomyocyte
chr7	13904623	13905140	1.51009	0.0157854	LA	Cardiomyocyte
chr1	230772055	230773703	1.0457	0.0157979	LA	Cardiomyocyte
chr8	23298532	23298931	1.53349	0.0158203	LA	Cardiomyocyte
chr15	29990054	29990399	1.5205	0.0158309	LA	Cardiomyocyte
chr11	86983008	86983341	1.79697	0.0158356	LA	Cardiomyocyte
chr1	233904475	233905465	1.18952	0.0158398	LA	Cardiomyocyte
chr2	55883425	55883727	1.56085	0.0158514	LA	Cardiomyocyte
chr7	38382601	38383119	1.65833	0.0158793	LA	Cardiomyocyte
chr11	20622843	20623811	1.55274	0.0158794	LA	Cardiomyocyte
chr16	56224883	56225199	1.94361	0.0158918	LA	Cardiomyocyte
chr15	62977988	62979032	1.28192	0.0158927	LA	Cardiomyocyte
chr7	13852316	13852623	1.5938	0.0158927	LA	Cardiomyocyte
chr12	18120958	18121672	1.35674	0.0159328	LA	Cardiomyocyte
chr22	44659137	44659603	1.69763	0.015933	LA	Cardiomyocyte
chr10	65963871	65964071	1.89691	0.0159384	LA	Cardiomyocyte
chr1	48025248	48025453	1.97943	0.0159384	LA	Cardiomyocyte
chr2	64486008	64486408	1.51794	0.0159911	LA	Cardiomyocyte
chr17	9071833	9072100	1.54975	0.0160236	LA	Cardiomyocyte
chr1	116931204	116931631	1.66867	0.0160348	LA	Cardiomyocyte
chr16	67326715	67326981	1.9714	0.016035	LA	Cardiomyocyte
chr5	173256605	173257505	1.20668	0.016035	LA	Cardiomyocyte
chr9	114385541	114385767	1.58172	0.016035	LA	Cardiomyocyte
chr4	66688761	66688971	1.92489	0.0160617	LA	Cardiomyocyte
chr1	39453727	39453927	1.76103	0.0160658	LA	Cardiomyocyte
chr5	72146407	72146707	1.74944	0.0160688	LA	Cardiomyocyte
chr8	138818833	138819139	1.4576	0.0160746	LA	Cardiomyocyte
chr18	26520820	26521229	1.81291	0.0160982	LA	Cardiomyocyte
chr4	24372953	24373295	2.02132	0.0160989	LA	Cardiomyocyte
chr9	95174092	95174340	1.92254	0.0160994	LA	Cardiomyocyte
chr7	30887762	30887994	1.83561	0.0161143	LA	Cardiomyocyte
chr2	216989779	216990122	1.84667	0.0161214	LA	Cardiomyocyte
chr3	105967076	105967547	1.40642	0.0161232	LA	Cardiomyocyte
chr7	67393940	67394377	1.58808	0.0161322	LA	Cardiomyocyte
chr5	86763986	86764256	2.10536	0.0161375	LA	Cardiomyocyte
chr16	67396374	67396704	1.51304	0.0161467	LA	Cardiomyocyte
chr16	48453062	48453862	1.12071	0.0161821	LA	Cardiomyocyte
chr18	42338678	42339091	1.68235	0.0161947	LA	Cardiomyocyte
chr19	10972391	10972889	1.69679	0.0162093	LA	Cardiomyocyte
chr15	81407520	81408179	1.28017	0.0162213	LA	Cardiomyocyte
chr7	102125041	102125732	1.31639	0.0162233	LA	Cardiomyocyte
chr3	72238605	72238874	1.97972	0.0162378	LA	Cardiomyocyte
chr15	52227235	52227939	1.15215	0.016243	LA	Cardiomyocyte
chr13	109275931	109276148	1.63821	0.0162645	LA	Cardiomyocyte
chr7	2095533	2095868	2.45606	0.0162762	LA	Cardiomyocyte
chr19	45667673	45668354	1.25062	0.0162765	LA	Cardiomyocyte
chr1	204151271	204152393	1.227	0.0162866	LA	Cardiomyocyte
chr2	68120979	68121693	1.76384	0.016291	LA	Cardiomyocyte
chr17	9084074	9084340	1.82993	0.0163349	LA	Cardiomyocyte
chr2	233446612	233446857	1.55939	0.0163565	LA	Cardiomyocyte
chr7	49424963	49425208	1.89743	0.0163786	LA	Cardiomyocyte
chr2	216195559	216196064	1.33245	0.0163812	LA	Cardiomyocyte
chr5	79193795	79194301	1.40321	0.0163841	LA	Cardiomyocyte
chr5	38079720	38080346	1.6732	0.0163877	LA	Cardiomyocyte
chr9	118331493	118332117	1.35431	0.0163877	LA	Cardiomyocyte
chr5	133105341	133105682	1.71333	0.0163998	LA	Cardiomyocyte
chr18	11676877	11677278	2.19069	0.0164009	LA	Cardiomyocyte
chr7	7090470	7090698	2.26369	0.0164009	LA	Cardiomyocyte
chr5	79181330	79182056	1.41758	0.0164031	LA	Cardiomyocyte
chr4	182736258	182736604	1.77768	0.0164256	LA	Cardiomyocyte
chr5	31617980	31619092	1.08529	0.0164289	LA	Cardiomyocyte
chr5	124395345	124395791	1.46414	0.0164359	LA	Cardiomyocyte
chr9	77215874	77216232	1.53841	0.0164359	LA	Cardiomyocyte
chr6	158536049	158537517	1.55595	0.0164892	LA	Cardiomyocyte
chr14	64716726	64716957	1.78809	0.0165257	LA	Cardiomyocyte
chr5	32510885	32511262	1.40429	0.0165296	LA	Cardiomyocyte
chr5	157463818	157464116	2.20001	0.0165406	LA	Cardiomyocyte
chrX	12950150	12950505	1.92862	0.016579	LA	Cardiomyocyte
chr2	154779946	154780146	2.29007	0.0165799	LA	Cardiomyocyte
chr3	133268888	133269179	1.63135	0.0165885	LA	Cardiomyocyte
chr3	50481480	50481732	1.88958	0.0165898	LA	Cardiomyocyte
chr4	138564306	138564706	1.73599	0.0165989	LA	Cardiomyocyte
chr15	26179899	26180362	1.25023	0.0165999	LA	Cardiomyocyte
chr21	26743527	26744121	1.40446	0.0165999	LA	Cardiomyocyte
chr4	159480609	159481316	1.19667	0.0165999	LA	Cardiomyocyte
chr18	24958151	24958398	2.11204	0.0166267	LA	Cardiomyocyte
chr11	62132251	62132551	1.82218	0.0166372	LA	Cardiomyocyte
chr1	205069626	205070102	1.8796	0.0166372	LA	Cardiomyocyte
chr4	76246046	76246341	1.82439	0.0166376	LA	Cardiomyocyte
chr15	101104929	101105575	1.33535	0.0166387	LA	Cardiomyocyte
chr2	190766573	190766951	1.83612	0.0166439	LA	Cardiomyocyte
chr5	93723014	93723313	1.90256	0.0166654	LA	Cardiomyocyte
chr10	72942156	72942377	1.98349	0.0166982	LA	Cardiomyocyte
chr2	28587898	28588348	1.2305	0.0166982	LA	Cardiomyocyte
chr11	17807056	17807372	1.58143	0.0167057	LA	Cardiomyocyte
chr1	223137476	223137694	1.63656	0.0167121	LA	Cardiomyocyte
chr12	24535749	24536083	2.02338	0.0167216	LA	Cardiomyocyte
chr9	83328217	83328455	1.90789	0.016766	LA	Cardiomyocyte
chr6	123401724	123402434	1.62175	0.0167732	LA	Cardiomyocyte
chr10	76103266	76103625	1.48044	0.0167895	LA	Cardiomyocyte
chr3	183468450	183469007	1.62619	0.0167896	LA	Cardiomyocyte
chr13	28349883	28350682	1.87924	0.0168221	LA	Cardiomyocyte
chr2	241226951	241227323	1.42409	0.0168307	LA	Cardiomyocyte
chr20	8756407	8756862	1.36013	0.0168309	LA	Cardiomyocyte
chr1	230177155	230177490	1.71928	0.0168337	LA	Cardiomyocyte
chr10	62996847	62997487	1.1413	0.0168601	LA	Cardiomyocyte
chr9	123111459	123112594	1.11104	0.0168601	LA	Cardiomyocyte
chr12	110324395	110324995	1.51337	0.0168911	LA	Cardiomyocyte
chr2	241227380	241227688	1.2945	0.0168911	LA	Cardiomyocyte
chr3	165462741	165462994	1.80024	0.0168911	LA	Cardiomyocyte
chr12	131049464	131049757	2.0386	0.0169295	LA	Cardiomyocyte
chr13	77980438	77980965	1.78075	0.0169295	LA	Cardiomyocyte
chr2	220499338	220499706	1.2612	0.0169343	LA	Cardiomyocyte
chr9	99846701	99847029	2.64569	0.016943	LA	Cardiomyocyte
chr19	2132800	2133160	1.53333	0.0169446	LA	Cardiomyocyte
chr18	35890246	35890689	2.10282	0.0169591	LA	Cardiomyocyte
chr8	122942371	122942790	1.31822	0.0169606	LA	Cardiomyocyte
chr12	95428284	95429153	1.01118	0.0169744	LA	Cardiomyocyte
chr9	115591548	115592053	1.19253	0.0169802	LA	Cardiomyocyte
chr7	2713296	2713781	1.04969	0.0169859	LA	Cardiomyocyte
chr3	195204374	195204792	1.95082	0.0169979	LA	Cardiomyocyte
chr11	44868661	44869044	1.32389	0.0170004	LA	Cardiomyocyte
chr4	185559446	185560358	1.25602	0.0170315	LA	Cardiomyocyte
chr12	15532427	15532724	1.93213	0.0170362	LA	Cardiomyocyte
chr4	1081752	1082052	2.694	0.0170364	LA	Cardiomyocyte
chr4	112612971	112613210	1.8208	0.0170398	LA	Cardiomyocyte
chr7	76352256	76352547	1.33109	0.0170398	LA	Cardiomyocyte
chr2	99827122	99827580	1.55406	0.0170505	LA	Cardiomyocyte
chr1	8602901	8603399	1.52052	0.0170576	LA	Cardiomyocyte
chr4	81378202	81378821	1.92676	0.0170632	LA	Cardiomyocyte
chr1	33667781	33668311	1.52877	0.0170831	LA	Cardiomyocyte
chr8	141284785	141285352	1.41531	0.0170831	LA	Cardiomyocyte
chr3	119485612	119486113	1.7404	0.0170851	LA	Cardiomyocyte
chr18	35572399	35573097	1.68244	0.0171088	LA	Cardiomyocyte
chr20	35344261	35344970	1.44757	0.0171382	LA	Cardiomyocyte
chr6	147634888	147635195	2.07258	0.0171469	LA	Cardiomyocyte
chr2	21279251	21280277	1.22744	0.017153	LA	Cardiomyocyte
chr13	103333692	103334190	1.66196	0.0171629	LA	Cardiomyocyte
chr1	159860401	159860876	1.31011	0.0171652	LA	Cardiomyocyte
chr19	41380181	41380577	1.85843	0.0171842	LA	Cardiomyocyte
chr4	26827761	26828166	1.92523	0.0171939	LA	Cardiomyocyte
chr5	38736002	38736435	1.77064	0.0171939	LA	Cardiomyocyte
chr2	12317431	12317702	1.66099	0.0172143	LA	Cardiomyocyte
chr21	38914843	38915069	1.65155	0.0172281	LA	Cardiomyocyte
chr3	26652031	26652722	1.49387	0.017239	LA	Cardiomyocyte
chr9	87872104	87872370	1.82156	0.0172481	LA	Cardiomyocyte
chr18	69580198	69580506	1.88505	0.0172596	LA	Cardiomyocyte
chr13	108915689	108916408	1.31072	0.0172603	LA	Cardiomyocyte
chr15	99136522	99137449	1.36092	0.0172849	LA	Cardiomyocyte
chr21	35838377	35838825	1.44146	0.0172849	LA	Cardiomyocyte
chr2	197168651	197169165	1.44378	0.0172849	LA	Cardiomyocyte
chr3	119620909	119621236	2.07769	0.0172849	LA	Cardiomyocyte
chr6	105609711	105610073	1.72484	0.0172937	LA	Cardiomyocyte
chr22	18730414	18730776	1.64766	0.0172971	LA	Cardiomyocyte
chr4	125713980	125714347	1.50601	0.0172971	LA	Cardiomyocyte
chr9	34559079	34560634	1.10229	0.0172971	LA	Cardiomyocyte
chr11	78131955	78132294	1.56679	0.0173338	LA	Cardiomyocyte
chr10	79298816	79300295	1.06102	0.0173396	LA	Cardiomyocyte
chr9	123807626	123807876	1.87545	0.0173647	LA	Cardiomyocyte
chr5	135379128	135379605	1.20126	0.0173692	LA	Cardiomyocyte
chr12	25585106	25585539	1.67346	0.0173844	LA	Cardiomyocyte
chr10	12531258	12531698	2.07322	0.017411	LA	Cardiomyocyte
chr11	47861851	47862175	1.65448	0.0174212	LA	Cardiomyocyte
chr10	3747209	3747910	1.26487	0.0174239	LA	Cardiomyocyte
chrX	24959940	24960489	1.53347	0.0174239	LA	Cardiomyocyte
chr12	71594166	71594768	1.43254	0.0174333	LA	Cardiomyocyte
chr1	230398066	230398442	2.8557	0.0174366	LA	Cardiomyocyte
chr2	203395881	203396203	1.57613	0.0174405	LA	Cardiomyocyte
chr11	118522115	118522352	1.8762	0.0174608	LA	Cardiomyocyte
chr11	19026842	19027197	1.3202	0.0174669	LA	Cardiomyocyte
chr2	158655664	158655954	1.40623	0.0174669	LA	Cardiomyocyte
chr4	825998	826270	1.45499	0.0174669	LA	Cardiomyocyte
chr16	87451632	87452163	1.57036	0.0174858	LA	Cardiomyocyte
chr17	32269463	32269909	1.14859	0.0175014	LA	Cardiomyocyte
chr2	216640323	216640680	1.59801	0.0175058	LA	Cardiomyocyte
chrX	69521900	69522546	1.23766	0.0175555	LA	Cardiomyocyte
chr4	29226425	29226708	2.12265	0.0175566	LA	Cardiomyocyte
chr3	53570827	53571073	2.40715	0.0175591	LA	Cardiomyocyte
chr8	16848994	16849246	1.74981	0.0175705	LA	Cardiomyocyte
chr9	117464872	117465236	1.77924	0.0176031	LA	Cardiomyocyte
chr3	134904824	134905580	1.49998	0.017617	LA	Cardiomyocyte
chr7	159211505	159212226	1.43348	0.017617	LA	Cardiomyocyte
chr16	87517275	87519168	1.30193	0.0176281	LA	Cardiomyocyte
chr22	47019078	47019351	1.90381	0.0176281	LA	Cardiomyocyte
chr1	204723358	204723688	1.74454	0.0176581	LA	Cardiomyocyte
chr4	26482512	26482741	2.04841	0.0176602	LA	Cardiomyocyte
chr5	16674048	16674266	1.86495	0.0176604	LA	Cardiomyocyte
chr6	137116850	137117086	1.5418	0.0176719	LA	Cardiomyocyte
chr8	2180604	2180898	1.30892	0.0176867	LA	Cardiomyocyte
chr5	62660987	62661381	1.92506	0.0177096	LA	Cardiomyocyte
chr16	55737477	55737955	1.73546	0.0177351	LA	Cardiomyocyte
chr2	169087850	169088380	2.02077	0.0177447	LA	Cardiomyocyte
chr18	59030038	59030524	1.78964	0.017753	LA	Cardiomyocyte
chr8	89342890	89343448	1.61602	0.0177549	LA	Cardiomyocyte
chr7	1095561	1096596	1.11165	0.0177553	LA	Cardiomyocyte
chr15	69794654	69795536	1.35473	0.0177681	LA	Cardiomyocyte
chr10	122165273	122165492	1.54219	0.0177748	LA	Cardiomyocyte
chr17	37391832	37392394	1.27227	0.0178004	LA	Cardiomyocyte
chr6	81371988	81372477	1.48519	0.0178258	LA	Cardiomyocyte
chr10	12720297	12720663	1.95732	0.0178288	LA	Cardiomyocyte
chr20	23887928	23888130	2.06351	0.0178288	LA	Cardiomyocyte
chr1	84960251	84961006	1.34047	0.0178373	LA	Cardiomyocyte
chr19	5090997	5091795	1.09915	0.0178632	LA	Cardiomyocyte
chr15	70348955	70349413	2.1205	0.0178733	LA	Cardiomyocyte
chr14	36378439	36378647	1.85145	0.0178886	LA	Cardiomyocyte
chr7	139915849	139916710	1.12383	0.0178994	LA	Cardiomyocyte
chr1	45496637	45496919	1.32601	0.0179275	LA	Cardiomyocyte
chr5	176619185	176619567	1.89498	0.0179304	LA	Cardiomyocyte
chr5	176613835	176614224	1.56737	0.0179354	LA	Cardiomyocyte
chr7	69429916	69430137	2.08389	0.0179362	LA	Cardiomyocyte
chr18	23837670	23837935	1.86015	0.0179403	LA	Cardiomyocyte
chr13	79749859	79750675	1.01657	0.0179508	LA	Cardiomyocyte
chr7	105226712	105227124	1.75179	0.0179764	LA	Cardiomyocyte
chr2	235861263	235861812	1.58931	0.0179978	LA	Cardiomyocyte
chr2	200455470	200456494	1.27105	0.01801	LA	Cardiomyocyte
chr18	6054519	6054807	1.63346	0.0180117	LA	Cardiomyocyte
chr4	14577609	14577990	1.63796	0.0180202	LA	Cardiomyocyte
chr12	104742302	104743142	1.19499	0.0180231	LA	Cardiomyocyte
chr10	72503345	72503545	2.1271	0.0180587	LA	Cardiomyocyte
chr5	135705137	135705470	1.99851	0.0180599	LA	Cardiomyocyte
chr13	23086991	23087284	1.96244	0.0180692	LA	Cardiomyocyte
chr2	110980552	110980899	1.48054	0.0180733	LA	Cardiomyocyte
chr14	88487766	88488034	1.66802	0.0180795	LA	Cardiomyocyte
chr16	85390630	85391290	1.07326	0.0180798	LA	Cardiomyocyte
chr15	22238206	22239390	1.31337	0.0181439	LA	Cardiomyocyte
chr5	127902591	127903013	1.41788	0.0181469	LA	Cardiomyocyte
chr13	44967367	44968038	1.39822	0.0181472	LA	Cardiomyocyte
chr2	33086031	33087319	1.16823	0.01817	LA	Cardiomyocyte
chr3	123635102	123635503	1.4471	0.0182217	LA	Cardiomyocyte
chr2	53859392	53860374	1.04755	0.0182243	LA	Cardiomyocyte
chr5	133106904	133107142	1.88985	0.0182243	LA	Cardiomyocyte
chr4	112817880	112818373	1.30392	0.0182296	LA	Cardiomyocyte
chr8	140970413	140970784	1.70524	0.0183069	LA	Cardiomyocyte
chr6	112651223	112651521	2.11578	0.0183154	LA	Cardiomyocyte
chr2	178237561	178237890	1.57249	0.0183467	LA	Cardiomyocyte
chr2	135844424	135844920	1.57928	0.0183644	LA	Cardiomyocyte
chr3	4512812	4513144	1.79279	0.018371	LA	Cardiomyocyte
chr2	191106367	191106581	1.84239	0.0183737	LA	Cardiomyocyte
chr2	64676668	64676902	1.78777	0.0183737	LA	Cardiomyocyte
chr4	124029953	124030606	1.35675	0.0183953	LA	Cardiomyocyte
chr11	12585857	12586304	1.55975	0.0184071	LA	Cardiomyocyte
chr12	63277886	63278211	1.73253	0.0184113	LA	Cardiomyocyte
chr10	50681139	50681637	1.42168	0.0184207	LA	Cardiomyocyte
chr4	24251702	24251948	1.33086	0.0184207	LA	Cardiomyocyte
chr1	58397992	58398234	1.98222	0.0184209	LA	Cardiomyocyte
chr7	25281773	25282147	2.02051	0.0184251	LA	Cardiomyocyte
chr22	24996586	24997018	1.55728	0.0184333	LA	Cardiomyocyte
chr1	14929454	14930225	1.28749	0.0184979	LA	Cardiomyocyte
chr3	108035821	108036067	1.62729	0.0185127	LA	Cardiomyocyte
chr7	33736898	33737191	1.86542	0.0185606	LA	Cardiomyocyte
chr11	45000941	45001285	1.64714	0.0185663	LA	Cardiomyocyte
chr9	6074945	6075252	1.56037	0.0185663	LA	Cardiomyocyte
chr7	70352133	70352418	2.06805	0.0186204	LA	Cardiomyocyte
chr2	127080334	127081268	1.46427	0.0186211	LA	Cardiomyocyte
chr11	66408441	66409435	1.2282	0.0186298	LA	Cardiomyocyte
chr18	50797027	50797608	1.37459	0.0186585	LA	Cardiomyocyte
chr8	12813774	12814478	1.21887	0.0186657	LA	Cardiomyocyte
chr14	95354873	95355138	1.78418	0.0186889	LA	Cardiomyocyte
chr2	138731263	138731545	1.96708	0.0186994	LA	Cardiomyocyte
chr6	101178801	101179424	1.64285	0.0187043	LA	Cardiomyocyte
chr2	119694482	119694817	1.7323	0.0187108	LA	Cardiomyocyte
chr11	36948465	36949328	1.3731	0.0187256	LA	Cardiomyocyte
chr20	23810163	23811040	1.53082	0.0187411	LA	Cardiomyocyte
chr17	35154536	35154863	1.61151	0.0187448	LA	Cardiomyocyte
chr10	44184614	44184907	1.65474	0.0187619	LA	Cardiomyocyte
chr8	48589370	48589659	1.5174	0.0188286	LA	Cardiomyocyte
chr1	199173341	199173768	1.75489	0.0188534	LA	Cardiomyocyte
chr7	35277301	35277892	1.25186	0.0188654	LA	Cardiomyocyte
chr8	123705348	123705760	1.86498	0.0188754	LA	Cardiomyocyte
chr11	113162666	113162955	1.39266	0.0188805	LA	Cardiomyocyte
chr8	59786799	59787609	1.63358	0.0188961	LA	Cardiomyocyte
chr18	74569442	74569914	1.27517	0.0189074	LA	Cardiomyocyte
chr2	191092894	191093285	1.92127	0.0189277	LA	Cardiomyocyte
chrY	7103490	7103846	1.91085	0.0189643	LA	Cardiomyocyte
chr10	121804545	121804846	2.06173	0.0189809	LA	Cardiomyocyte
chr16	52367843	52368150	2.39637	0.0189835	LA	Cardiomyocyte
chr11	10599762	10600113	1.49653	0.0189856	LA	Cardiomyocyte
chr1	53116024	53116292	1.76417	0.0189856	LA	Cardiomyocyte
chr5	23147668	23147936	2.38632	0.0189856	LA	Cardiomyocyte
chr11	27076083	27076426	2.03601	0.0189882	LA	Cardiomyocyte
chr10	21019459	21019802	1.83991	0.0189998	LA	Cardiomyocyte
chr15	39606981	39607263	1.85659	0.0190044	LA	Cardiomyocyte
chr4	38924362	38924641	1.73924	0.0190147	LA	Cardiomyocyte
chr5	91122662	91123128	1.39766	0.0190223	LA	Cardiomyocyte
chr12	104614949	104615624	1.48619	0.0191133	LA	Cardiomyocyte
chr4	1155327	1155814	1.34541	0.0191133	LA	Cardiomyocyte
chr12	92561218	92561983	1.04621	0.0191268	LA	Cardiomyocyte
chr10	125334649	125334923	2.04459	0.0191446	LA	Cardiomyocyte
chr13	41001721	41002276	1.39837	0.0191446	LA	Cardiomyocyte
chr7	149414908	149415513	1.3792	0.019214	LA	Cardiomyocyte
chr6	150198610	150198854	1.48459	0.0192455	LA	Cardiomyocyte
chr8	28835181	28835467	1.61714	0.019249	LA	Cardiomyocyte
chr1	159992159	159992690	1.06507	0.0192546	LA	Cardiomyocyte
chr19	28966654	28967439	1.28719	0.0192572	LA	Cardiomyocyte
chr18	74604738	74605590	1.21189	0.0192722	LA	Cardiomyocyte
chr3	106814054	106814614	1.51533	0.019292	LA	Cardiomyocyte
chr8	60608654	60608854	2.20391	0.0192955	LA	Cardiomyocyte
chr15	30326169	30326484	2.21192	0.0192969	LA	Cardiomyocyte
chr3	14300995	14301307	1.81668	0.0193001	LA	Cardiomyocyte
chr14	32327595	32328143	1.34541	0.0193091	LA	Cardiomyocyte
chr15	39025556	39025891	1.37175	0.0193091	LA	Cardiomyocyte
chr5	132082453	132082660	1.89777	0.0193091	LA	Cardiomyocyte
chr8	101601875	101602156	1.66593	0.0193091	LA	Cardiomyocyte
chr9	92664321	92665177	1.08366	0.0193091	LA	Cardiomyocyte
chr6	123404644	123404887	1.89507	0.0193189	LA	Cardiomyocyte
chr8	143801116	143801374	1.70796	0.0193208	LA	Cardiomyocyte
chr3	37882730	37883607	1.18429	0.019322	LA	Cardiomyocyte
chr20	10356607	10357006	1.39424	0.019335	LA	Cardiomyocyte
chr4	8361216	8361475	1.69053	0.0193529	LA	Cardiomyocyte
chr6	170522658	170523160	1.3133	0.0193761	LA	Cardiomyocyte
chr7	69411582	69411782	1.77235	0.0193761	LA	Cardiomyocyte
chr13	47545736	47545976	1.53009	0.019391	LA	Cardiomyocyte
chr6	89552259	89552731	1.36992	0.0194105	LA	Cardiomyocyte
chr1	33443475	33444223	1.42155	0.0194149	LA	Cardiomyocyte
chr14	76525954	76526279	1.92121	0.0194149	LA	Cardiomyocyte
chr14	90522571	90522921	1.6753	0.0194149	LA	Cardiomyocyte
chr9	124399232	124400028	1.37817	0.0194297	LA	Cardiomyocyte
chr14	90596800	90597067	2.57966	0.019442	LA	Cardiomyocyte
chr14	58978041	58978717	1.9093	0.0194749	LA	Cardiomyocyte
chr14	62692235	62692544	1.45577	0.0194888	LA	Cardiomyocyte
chr6	148972512	148972788	1.8753	0.0195186	LA	Cardiomyocyte
chr2	141570429	141570866	1.95962	0.0195274	LA	Cardiomyocyte
chr7	148787509	148788220	2.03618	0.0195661	LA	Cardiomyocyte
chr1	41514967	41515455	1.24982	0.019596	LA	Cardiomyocyte
chr11	44130753	44131124	1.34651	0.0196323	LA	Cardiomyocyte
chr12	114475990	114476502	1.30988	0.0196413	LA	Cardiomyocyte
chr21	42664125	42664503	1.41864	0.0196413	LA	Cardiomyocyte
chr11	62150498	62151417	1.2834	0.0196417	LA	Cardiomyocyte
chr5	82072141	82072510	1.61143	0.0196434	LA	Cardiomyocyte
chr18	77099669	77100300	1.35806	0.0196458	LA	Cardiomyocyte
chr1	85611793	85612296	1.1987	0.0196532	LA	Cardiomyocyte
chr4	77199746	77200079	1.73247	0.0196575	LA	Cardiomyocyte
chr12	113296461	113296801	1.22154	0.0196653	LA	Cardiomyocyte
chr16	211658	212116	1.44795	0.0197039	LA	Cardiomyocyte
chr4	1297464	1297823	1.55303	0.0197233	LA	Cardiomyocyte
chr10	132677449	132677849	2.24887	0.0197272	LA	Cardiomyocyte
chr1	91460710	91460910	2.11925	0.0197397	LA	Cardiomyocyte
chr1	165857201	165857607	1.30952	0.0197681	LA	Cardiomyocyte
chr17	4901699	4901911	1.69834	0.0197728	LA	Cardiomyocyte
chr9	93204557	93204841	1.17741	0.0197728	LA	Cardiomyocyte
chr2	102103939	102104741	1.5165	0.0197739	LA	Cardiomyocyte
chr14	64866076	64866759	1.45157	0.019782	LA	Cardiomyocyte
chr17	37518860	37519121	1.46614	0.0197831	LA	Cardiomyocyte
chr17	43418872	43419231	2.02797	0.0198184	LA	Cardiomyocyte
chr12	68042257	68042828	1.22375	0.019828	LA	Cardiomyocyte
chr6	1103015	1103322	1.81277	0.0198508	LA	Cardiomyocyte
chr3	55716620	55716820	1.81652	0.0198769	LA	Cardiomyocyte
chr15	91770028	91770284	1.75481	0.0198851	LA	Cardiomyocyte
chr18	59735103	59735965	1.40856	0.0199165	LA	Cardiomyocyte
chr2	120841249	120841611	1.81438	0.0199165	LA	Cardiomyocyte
chr2	211170914	211171175	1.8591	0.0199238	LA	Cardiomyocyte
chr4	81896119	81896455	1.81534	0.0199436	LA	Cardiomyocyte
chr10	6364843	6365508	1.20449	0.0199473	LA	Cardiomyocyte
chr7	15829678	15830278	1.4533	0.0199545	LA	Cardiomyocyte
chr3	30586440	30587490	1.36884	0.0199712	LA	Cardiomyocyte
chr9	127835474	127835744	1.78273	0.0199737	LA	Cardiomyocyte
chr1	110619361	110619993	1.27172	0.0199766	LA	Cardiomyocyte
chr4	76282323	76282668	1.34818	0.0200104	LA	Cardiomyocyte
chr7	100866973	100868291	1.01489	0.0200407	LA	Cardiomyocyte
chr3	106139889	106140171	2.21897	0.0200571	LA	Cardiomyocyte
chr1	11188432	11188756	1.41405	0.0200596	LA	Cardiomyocyte
chr10	50936211	50936681	1.57581	0.0200889	LA	Cardiomyocyte
chr7	69654300	69654784	1.53492	0.0201037	LA	Cardiomyocyte
chr18	31931258	31931533	1.89792	0.0201088	LA	Cardiomyocyte
chr20	5884755	5884994	1.37938	0.0201088	LA	Cardiomyocyte
chr12	4974236	4974684	1.8025	0.0201242	LA	Cardiomyocyte
chr6	118748304	118749061	2.03808	0.0201242	LA	Cardiomyocyte
chr20	432968	433713	1.41012	0.0201466	LA	Cardiomyocyte
chr1	63659488	63659967	1.44962	0.020147	LA	Cardiomyocyte
chr18	77102103	77102447	1.41482	0.0201531	LA	Cardiomyocyte
chr2	100214492	100215090	1.26938	0.0201531	LA	Cardiomyocyte
chr6	129767212	129767695	1.4737	0.0201531	LA	Cardiomyocyte
chr6	166286906	166287274	1.7142	0.0201731	LA	Cardiomyocyte
chr9	99828413	99829013	1.9236	0.0201731	LA	Cardiomyocyte
chr1	2269376	2269738	1.46608	0.0201787	LA	Cardiomyocyte
chr1	205313997	205314233	1.66682	0.0201917	LA	Cardiomyocyte
chr20	37914796	37915578	1.54573	0.0202023	LA	Cardiomyocyte
chr16	72787467	72787905	1.64266	0.0202073	LA	Cardiomyocyte
chr11	44259108	44259374	1.79824	0.0202514	LA	Cardiomyocyte
chr4	97762227	97762514	1.64648	0.0202842	LA	Cardiomyocyte
chr22	19285228	19285779	1.36091	0.0202926	LA	Cardiomyocyte
chr11	35413562	35414035	1.57134	0.0202974	LA	Cardiomyocyte
chr22	17035288	17035662	1.38367	0.0203737	LA	Cardiomyocyte
chr2	85584093	85585551	1.01583	0.0203781	LA	Cardiomyocyte
chr9	72877917	72878158	1.4834	0.0203781	LA	Cardiomyocyte
chr1	241317702	241318057	1.68858	0.0203795	LA	Cardiomyocyte
chr9	136841399	136841656	1.40306	0.0204057	LA	Cardiomyocyte
chr8	42405583	42406294	1.30254	0.0204206	LA	Cardiomyocyte
chr9	131731415	131731691	1.41576	0.0204206	LA	Cardiomyocyte
chr2	107543859	107544501	1.90897	0.0204264	LA	Cardiomyocyte
chr15	47974643	47975328	1.40736	0.0205004	LA	Cardiomyocyte
chrX	51867649	51867958	1.79272	0.020513	LA	Cardiomyocyte
chr16	11379517	11379752	2.2389	0.020528	LA	Cardiomyocyte
chr1	53376241	53376505	1.64269	0.0205661	LA	Cardiomyocyte
chr1	69589145	69589535	2.46067	0.0205834	LA	Cardiomyocyte
chr19	4487258	4487994	1.39993	0.0205922	LA	Cardiomyocyte
chr10	10967491	10968026	1.45976	0.020608	LA	Cardiomyocyte
chr6	44056867	44057152	1.32657	0.0206152	LA	Cardiomyocyte
chr6	44062858	44063159	1.24996	0.0206429	LA	Cardiomyocyte
chr11	121211658	121212046	1.96352	0.020669	LA	Cardiomyocyte
chr10	97821656	97822570	1.22206	0.0206795	LA	Cardiomyocyte
chr16	68384345	68384545	1.82393	0.0207019	LA	Cardiomyocyte
chr16	28011863	28012377	1.76974	0.0207306	LA	Cardiomyocyte
chr16	3465989	3466278	1.59309	0.0207341	LA	Cardiomyocyte
chr13	110254086	110254565	1.50308	0.0207505	LA	Cardiomyocyte
chr11	80727403	80727686	1.96554	0.0207605	LA	Cardiomyocyte
chr3	178777217	178777606	1.87541	0.0207605	LA	Cardiomyocyte
chr11	72352906	72353132	1.71932	0.0207798	LA	Cardiomyocyte
chr2	102060114	102060413	1.40301	0.0207798	LA	Cardiomyocyte
chr11	71996733	71997620	1.21707	0.0208245	LA	Cardiomyocyte
chr17	21405447	21405647	1.86341	0.0208595	LA	Cardiomyocyte
chr14	90607138	90607631	1.24343	0.0208762	LA	Cardiomyocyte
chr3	55377012	55377289	1.75869	0.0208762	LA	Cardiomyocyte
chr2	229713366	229715508	1.14115	0.0208806	LA	Cardiomyocyte
chr18	3526198	3526412	1.93962	0.0208834	LA	Cardiomyocyte
chr1	186044198	186044398	1.98788	0.0209077	LA	Cardiomyocyte
chr5	170565015	170565554	1.34424	0.0209271	LA	Cardiomyocyte
chr8	69643718	69644319	1.57897	0.0209271	LA	Cardiomyocyte
chr12	51885884	51886308	1.43265	0.0209393	LA	Cardiomyocyte
chr19	11355101	11355879	1.19129	0.0209495	LA	Cardiomyocyte
chr4	173448157	173448452	1.30556	0.0209558	LA	Cardiomyocyte
chr18	49979799	49980124	1.63439	0.0210056	LA	Cardiomyocyte
chr7	47091245	47091474	1.73176	0.021008	LA	Cardiomyocyte
chr15	69843744	69844483	1.09064	0.0210195	LA	Cardiomyocyte
chr1	6515720	6516055	1.81831	0.021022	LA	Cardiomyocyte
chr5	77209982	77211384	1.26626	0.0210482	LA	Cardiomyocyte
chr9	110021218	110021488	1.79442	0.0210579	LA	Cardiomyocyte
chr7	25675793	25676503	1.06731	0.0210642	LA	Cardiomyocyte
chr2	23286841	23287086	2.19307	0.0210665	LA	Cardiomyocyte
chr17	68540967	68541373	1.55972	0.0210681	LA	Cardiomyocyte
chr13	40519665	40519990	1.43521	0.021071	LA	Cardiomyocyte
chr5	55389959	55390883	1.18638	0.0210766	LA	Cardiomyocyte
chr21	35105876	35106990	1.18148	0.021078	LA	Cardiomyocyte
chr10	100248307	100249213	1.49306	0.0210813	LA	Cardiomyocyte
chr16	14358744	14359090	1.58062	0.0211008	LA	Cardiomyocyte
chr12	90013521	90013956	1.61345	0.021126	LA	Cardiomyocyte
chr19	49073713	49074246	1.36713	0.0211363	LA	Cardiomyocyte
chrX	39320165	39320458	1.76967	0.0211462	LA	Cardiomyocyte
chr5	149001949	149002477	1.12115	0.0211541	LA	Cardiomyocyte
chr4	15921345	15921646	2.05356	0.0211584	LA	Cardiomyocyte
chr14	99420753	99421012	1.64105	0.021201	LA	Cardiomyocyte
chr3	7263476	7263739	1.79962	0.021201	LA	Cardiomyocyte
chr10	86055730	86056113	1.99026	0.0212036	LA	Cardiomyocyte
chr1	206575165	206575370	1.63582	0.0212036	LA	Cardiomyocyte
chr2	222592166	222592564	1.55406	0.0212449	LA	Cardiomyocyte
chr22	45884604	45885328	1.18823	0.0212501	LA	Cardiomyocyte
chr8	42544221	42544465	1.12936	0.021286	LA	Cardiomyocyte
chr5	168443930	168444685	1.25356	0.0213008	LA	Cardiomyocyte
chr10	60097126	60097499	1.49545	0.0213266	LA	Cardiomyocyte
chr13	23884435	23884673	1.47605	0.0213481	LA	Cardiomyocyte
chr9	84712022	84712268	2.05336	0.0213658	LA	Cardiomyocyte
chr18	41714880	41715691	2.0051	0.021372	LA	Cardiomyocyte
chr4	17470229	17470813	1.68396	0.0213749	LA	Cardiomyocyte
chr4	76756209	76756650	1.28738	0.0213797	LA	Cardiomyocyte
chr1	81424013	81424547	1.38347	0.0213825	LA	Cardiomyocyte
chr10	128567426	128568137	1.43592	0.0213852	LA	Cardiomyocyte
chr18	26514374	26514873	1.25436	0.0214057	LA	Cardiomyocyte
chr9	130331565	130332212	1.3452	0.0214132	LA	Cardiomyocyte
chr4	173761317	173761517	1.89198	0.0214275	LA	Cardiomyocyte
chr12	126076326	126076876	2.20006	0.0214308	LA	Cardiomyocyte
chr16	88628345	88628998	1.08058	0.02144	LA	Cardiomyocyte
chr10	35217474	35218082	1.73548	0.0214431	LA	Cardiomyocyte
chr18	48152701	48152975	2.06165	0.0214431	LA	Cardiomyocyte
chr8	97918387	97918836	1.67408	0.0214435	LA	Cardiomyocyte
chr22	21762823	21763205	1.66154	0.0214621	LA	Cardiomyocyte
chr10	50055525	50056201	1.24445	0.0214709	LA	Cardiomyocyte
chr10	102408736	102409561	1.26371	0.0214857	LA	Cardiomyocyte
chr15	96089532	96090065	1.29655	0.0214857	LA	Cardiomyocyte
chr9	117365520	117365948	2.0576	0.0214961	LA	Cardiomyocyte
chr14	58740685	58740918	1.94385	0.0215309	LA	Cardiomyocyte
chr2	100406979	100407838	1.35036	0.0215309	LA	Cardiomyocyte
chr2	12514639	12515409	1.97908	0.0215701	LA	Cardiomyocyte
chr13	92573449	92573977	1.53073	0.0215855	LA	Cardiomyocyte
chr15	52165681	52165884	2.09188	0.0215855	LA	Cardiomyocyte
chr2	175600055	175600766	1.39935	0.0215855	LA	Cardiomyocyte
chr10	49024375	49024870	1.62497	0.0215912	LA	Cardiomyocyte
chr18	80262287	80262669	1.70153	0.0216032	LA	Cardiomyocyte
chr5	114434486	114434760	1.67916	0.0216238	LA	Cardiomyocyte
chrX	154305463	154306186	1.40065	0.0216319	LA	Cardiomyocyte
chr15	80977602	80977868	1.62591	0.021635	LA	Cardiomyocyte
chr3	168121312	168121870	1.18552	0.0216473	LA	Cardiomyocyte
chr20	8458047	8458272	1.77549	0.021652	LA	Cardiomyocyte
chr3	8848747	8849384	1.26949	0.021652	LA	Cardiomyocyte
chr8	134481323	134482277	1.02159	0.0216531	LA	Cardiomyocyte
chr5	143682037	143682785	1.16699	0.0216825	LA	Cardiomyocyte
chr10	78935951	78936362	1.97926	0.0217398	LA	Cardiomyocyte
chr5	57414517	57414757	1.62737	0.0217634	LA	Cardiomyocyte
chr17	58818795	58819361	1.4664	0.0217791	LA	Cardiomyocyte
chr19	3670857	3671375	1.49876	0.0217791	LA	Cardiomyocyte
chr7	44330151	44330515	1.32877	0.0217851	LA	Cardiomyocyte
chr18	6741295	6741631	1.43468	0.0218053	LA	Cardiomyocyte
chr11	60683880	60684109	1.8946	0.0218226	LA	Cardiomyocyte
chr11	61536139	61536431	1.79233	0.0218238	LA	Cardiomyocyte
chr15	48925585	48926376	1.80626	0.0218479	LA	Cardiomyocyte
chr6	166671489	166671986	1.74648	0.0218541	LA	Cardiomyocyte
chr15	22938923	22939249	1.84265	0.021855	LA	Cardiomyocyte
chr4	82389604	82389959	1.76189	0.0218762	LA	Cardiomyocyte
chr8	100500091	100500549	1.75032	0.0219148	LA	Cardiomyocyte
chr5	102511688	102512052	1.55148	0.0219446	LA	Cardiomyocyte
chr10	12649821	12650579	2.01101	0.0219536	LA	Cardiomyocyte
chr2	190641506	190641769	1.97618	0.0219765	LA	Cardiomyocyte
chr8	116517421	116518007	1.50751	0.021979	LA	Cardiomyocyte
chr10	12559684	12559951	2.02113	0.0220341	LA	Cardiomyocyte
chr1	203345539	203345952	1.94038	0.0220341	LA	Cardiomyocyte
chr10	88934835	88935716	1.14178	0.0220423	LA	Cardiomyocyte
chr7	143372053	143372508	1.4668	0.0220798	LA	Cardiomyocyte
chr1	21631854	21632336	1.56563	0.0220912	LA	Cardiomyocyte
chr18	73407492	73407845	1.45075	0.0221054	LA	Cardiomyocyte
chr2	21228607	21228843	1.73289	0.0221097	LA	Cardiomyocyte
chr1	160308559	160308759	1.84802	0.0221138	LA	Cardiomyocyte
chr2	109155565	109156268	1.35691	0.0221284	LA	Cardiomyocyte
chr7	140542254	140542635	1.70623	0.0221538	LA	Cardiomyocyte
chr2	132621030	132621932	1.1934	0.0221594	LA	Cardiomyocyte
chr11	31747651	31747853	1.72052	0.0221703	LA	Cardiomyocyte
chr15	44056760	44057190	1.66363	0.0222031	LA	Cardiomyocyte
chr3	12854676	12855050	1.91918	0.0222082	LA	Cardiomyocyte
chr13	47546035	47546848	1.0444	0.0222168	LA	Cardiomyocyte
chr7	100865982	100866795	1.14177	0.0222168	LA	Cardiomyocyte
chr5	151459734	151460007	2.07423	0.0222184	LA	Cardiomyocyte
chr12	26197890	26198201	1.20189	0.022228	LA	Cardiomyocyte
chr9	114487629	114487960	1.87837	0.0222326	LA	Cardiomyocyte
chr9	105683722	105684237	1.57649	0.0222331	LA	Cardiomyocyte
chr3	3110830	3111196	1.78905	0.0222336	LA	Cardiomyocyte
chr4	41062031	41062319	1.7256	0.0222336	LA	Cardiomyocyte
chr8	11048690	11049262	1.60465	0.0222336	LA	Cardiomyocyte
chr17	75490208	75490532	1.78426	0.0222395	LA	Cardiomyocyte
chr5	57780233	57780601	1.52533	0.0222395	LA	Cardiomyocyte
chr1	47875761	47876579	1.37128	0.0222401	LA	Cardiomyocyte
chr1	232288022	232288636	1.48091	0.0222426	LA	Cardiomyocyte
chr2	96839403	96839908	1.2667	0.0222744	LA	Cardiomyocyte
chr13	29165013	29165272	1.93373	0.0223011	LA	Cardiomyocyte
chr2	21221061	21221288	1.98046	0.0223032	LA	Cardiomyocyte
chr20	16095121	16095596	1.54488	0.0223225	LA	Cardiomyocyte
chr9	116549277	116549712	1.09305	0.0223242	LA	Cardiomyocyte
chr8	56907036	56907611	2.04683	0.0223623	LA	Cardiomyocyte
chr5	77231637	77232078	1.63334	0.0224705	LA	Cardiomyocyte
chr6	3211789	3212002	1.94436	0.0224832	LA	Cardiomyocyte
chr7	1087947	1088849	1.47677	0.0224843	LA	Cardiomyocyte
chr1	96997756	96998103	1.60446	0.0224944	LA	Cardiomyocyte
chr2	120641314	120641744	1.78587	0.0225805	LA	Cardiomyocyte
chr6	161970946	161971670	1.51894	0.022582	LA	Cardiomyocyte
chr6	73735716	73735922	2.20023	0.0226336	LA	Cardiomyocyte
chr10	131094988	131095249	2.0766	0.0226921	LA	Cardiomyocyte
chr14	72530057	72530530	1.41841	0.0227029	LA	Cardiomyocyte
chr17	59465055	59465321	1.62208	0.0227062	LA	Cardiomyocyte
chr17	33500252	33500541	1.92101	0.0227136	LA	Cardiomyocyte
chr1	94160818	94161334	1.13348	0.0227322	LA	Cardiomyocyte
chr4	10240172	10240666	1.60539	0.0227364	LA	Cardiomyocyte
chr1	109636009	109637006	1.2387	0.0227498	LA	Cardiomyocyte
chr14	20318779	20319094	1.58472	0.0227913	LA	Cardiomyocyte
chr4	141254779	141255394	1.64644	0.0227913	LA	Cardiomyocyte
chr2	127906585	127906868	1.88346	0.022802	LA	Cardiomyocyte
chr15	69457344	69457608	1.3636	0.0228399	LA	Cardiomyocyte
chr4	113604955	113605257	1.67255	0.0228739	LA	Cardiomyocyte
chr3	126319831	126320187	2.05972	0.0228877	LA	Cardiomyocyte
chr19	42069782	42070395	1.35149	0.0228934	LA	Cardiomyocyte
chr11	61609965	61610445	1.21102	0.0229067	LA	Cardiomyocyte
chr5	102981909	102982628	1.73059	0.0229067	LA	Cardiomyocyte
chr5	74103656	74104138	1.44157	0.0229067	LA	Cardiomyocyte
chr5	77310977	77311451	2.14163	0.0229067	LA	Cardiomyocyte
chr7	66557056	66557295	1.77494	0.0229318	LA	Cardiomyocyte
chr1	218365651	218366098	1.43847	0.0229637	LA	Cardiomyocyte
chr5	56761637	56761867	1.58371	0.0229719	LA	Cardiomyocyte
chr12	3752069	3752559	1.508	0.0229753	LA	Cardiomyocyte
chr7	69842718	69842918	2.23198	0.0229795	LA	Cardiomyocyte
chr21	33698117	33698433	1.46162	0.0229979	LA	Cardiomyocyte
chr1	223628018	223628549	1.30615	0.0230289	LA	Cardiomyocyte
chr13	33353202	33353556	1.57695	0.0230566	LA	Cardiomyocyte
chr3	126732655	126733642	1.14798	0.0230625	LA	Cardiomyocyte
chr3	178492487	178492918	1.51965	0.0230723	LA	Cardiomyocyte
chr2	134506528	134506820	1.81427	0.0231441	LA	Cardiomyocyte
chr7	136050269	136050748	1.53489	0.023145	LA	Cardiomyocyte
chr14	55074628	55074941	1.39265	0.0231495	LA	Cardiomyocyte
chr7	105261663	105262101	1.412	0.0231624	LA	Cardiomyocyte
chr20	16404215	16405226	1.12711	0.0231736	LA	Cardiomyocyte
chr11	112355705	112356089	1.72726	0.0232605	LA	Cardiomyocyte
chr11	87466240	87466535	2.33169	0.0232725	LA	Cardiomyocyte
chr15	95931008	95931407	1.78262	0.0232725	LA	Cardiomyocyte
chr13	110340698	110341906	1.00816	0.0232912	LA	Cardiomyocyte
chr16	81778794	81780044	1.1097	0.0233027	LA	Cardiomyocyte
chr10	24355341	24355721	1.56856	0.0233108	LA	Cardiomyocyte
chr2	96659693	96660142	1.64195	0.0233134	LA	Cardiomyocyte
chr7	55005295	55005513	1.78826	0.0233138	LA	Cardiomyocyte
chr7	36357075	36357485	1.45683	0.0233477	LA	Cardiomyocyte
chr11	96279653	96279916	1.74357	0.0234063	LA	Cardiomyocyte
chr18	74190192	74190474	1.78977	0.0234348	LA	Cardiomyocyte
chr1	170003418	170003674	1.76906	0.0234483	LA	Cardiomyocyte
chr16	57628036	57628682	1.40531	0.0234483	LA	Cardiomyocyte
chr16	80986514	80986784	1.5318	0.0234483	LA	Cardiomyocyte
chr19	18741859	18742087	2.02423	0.0234483	LA	Cardiomyocyte
chr5	65833748	65834073	2.18898	0.0234483	LA	Cardiomyocyte
chr3	101976547	101976804	1.96806	0.023511	LA	Cardiomyocyte
chr9	16718999	16719331	2.16313	0.02356	LA	Cardiomyocyte
chr2	196558539	196558797	1.67149	0.0236735	LA	Cardiomyocyte
chrX	68902163	68902363	1.8344	0.0236893	LA	Cardiomyocyte
chr12	120699229	120699589	1.59967	0.023719	LA	Cardiomyocyte
chr20	9344158	9345171	1.20305	0.023719	LA	Cardiomyocyte
chr22	41646024	41646495	1.84052	0.0237238	LA	Cardiomyocyte
chr6	387366	387755	1.90487	0.0237294	LA	Cardiomyocyte
chr5	33984172	33984956	1.91053	0.0237825	LA	Cardiomyocyte
chr14	96423519	96423751	1.84204	0.0237869	LA	Cardiomyocyte
chr1	117146587	117147317	1.25068	0.0237956	LA	Cardiomyocyte
chr21	39004763	39005216	1.88306	0.0237956	LA	Cardiomyocyte
chr7	6476671	6476938	1.45211	0.0237979	LA	Cardiomyocyte
chr3	7543334	7543644	1.89757	0.0238025	LA	Cardiomyocyte
chr6	148509209	148510147	1.48073	0.0238181	LA	Cardiomyocyte
chr15	63905334	63905854	1.63269	0.0238184	LA	Cardiomyocyte
chr4	156168973	156169583	1.24296	0.0238241	LA	Cardiomyocyte
chr3	2838549	2838900	1.54059	0.0238527	LA	Cardiomyocyte
chr2	50328529	50328977	2.57187	0.0239341	LA	Cardiomyocyte
chr11	46380600	46381517	1.14467	0.0239345	LA	Cardiomyocyte
chr13	27295589	27296180	1.61473	0.0239375	LA	Cardiomyocyte
chr1	108045394	108046003	1.37616	0.0239418	LA	Cardiomyocyte
chr10	90993982	90994271	1.32324	0.0239469	LA	Cardiomyocyte
chr10	97782016	97783292	1.10575	0.0239689	LA	Cardiomyocyte
chr5	68336193	68336546	2.07369	0.0239709	LA	Cardiomyocyte
chr12	50018866	50019373	1.48508	0.0239872	LA	Cardiomyocyte
chr10	133357271	133358560	1.19218	0.0240497	LA	Cardiomyocyte
chr20	50408848	50409224	1.41002	0.0240497	LA	Cardiomyocyte
chrX	68693369	68694185	1.31581	0.0240497	LA	Cardiomyocyte
chr21	39050939	39051575	1.43832	0.0241194	LA	Cardiomyocyte
chr5	168736147	168736653	2.07169	0.0242042	LA	Cardiomyocyte
chr12	94208567	94208932	1.92934	0.0242095	LA	Cardiomyocyte
chr20	37915821	37916030	1.83997	0.0242227	LA	Cardiomyocyte
chr18	37465979	37466291	1.39266	0.0242743	LA	Cardiomyocyte
chr5	160511228	160511527	1.80772	0.0242863	LA	Cardiomyocyte
chr3	29331836	29332144	1.29827	0.0242929	LA	Cardiomyocyte
chr19	18649520	18649888	1.86148	0.0243298	LA	Cardiomyocyte
chr3	102480012	102480663	1.92016	0.0243559	LA	Cardiomyocyte
chr1	79557816	79558277	1.38359	0.0243664	LA	Cardiomyocyte
chr10	12960432	12960760	1.79736	0.0243808	LA	Cardiomyocyte
chr2	8250614	8250814	1.81721	0.0243889	LA	Cardiomyocyte
chr3	97965514	97965773	1.68725	0.0243894	LA	Cardiomyocyte
chr13	98456333	98456817	1.26573	0.0244009	LA	Cardiomyocyte
chr5	62719990	62720275	1.39962	0.0244014	LA	Cardiomyocyte
chr7	25615104	25615544	1.4118	0.0244014	LA	Cardiomyocyte
chr22	43036201	43036534	1.47577	0.0244173	LA	Cardiomyocyte
chr19	2550852	2551184	1.71421	0.0244321	LA	Cardiomyocyte
chr4	185518177	185518391	1.73363	0.0244359	LA	Cardiomyocyte
chr20	49956633	49957936	1.07418	0.0244418	LA	Cardiomyocyte
chr16	81873903	81874388	1.43208	0.0244643	LA	Cardiomyocyte
chr2	134433910	134434236	1.5404	0.0244643	LA	Cardiomyocyte
chr2	94960921	94961504	1.59466	0.0244643	LA	Cardiomyocyte
chr5	1804096	1804566	1.10392	0.0244655	LA	Cardiomyocyte
chr11	132021916	132022685	1.10236	0.0244663	LA	Cardiomyocyte
chr15	92638829	92639301	1.89096	0.0244739	LA	Cardiomyocyte
chr1	110485697	110486143	1.25256	0.0244918	LA	Cardiomyocyte
chr1	224080188	224080402	2.00508	0.024502	LA	Cardiomyocyte
chr18	23532958	23533169	2.06201	0.024502	LA	Cardiomyocyte
chr9	85172103	85172758	1.50002	0.024502	LA	Cardiomyocyte
chr9	87223596	87224325	1.47057	0.0245073	LA	Cardiomyocyte
chr2	223536491	223536970	1.05821	0.0245159	LA	Cardiomyocyte
chr20	49668444	49669023	1.48029	0.0245218	LA	Cardiomyocyte
chr8	125556821	125557190	1.42333	0.0245227	LA	Cardiomyocyte
chr19	46636395	46636796	1.58969	0.0245313	LA	Cardiomyocyte
chr7	36285463	36285747	1.52581	0.0245313	LA	Cardiomyocyte
chr15	63067779	63069877	1.08906	0.0245398	LA	Cardiomyocyte
chr2	154532769	154533013	1.80516	0.0245483	LA	Cardiomyocyte
chr9	68476937	68477240	1.64901	0.0245483	LA	Cardiomyocyte
chrX	19195334	19195543	2.1246	0.024553	LA	Cardiomyocyte
chr7	112952692	112952913	1.58116	0.024592	LA	Cardiomyocyte
chr3	174775515	174776483	1.00712	0.0245948	LA	Cardiomyocyte
chr8	141265181	141265791	1.36318	0.0246029	LA	Cardiomyocyte
chr3	149575454	149576544	1.07844	0.0246229	LA	Cardiomyocyte
chr16	12000060	12000417	1.58418	0.0246698	LA	Cardiomyocyte
chr17	67469423	67469698	2.01485	0.024693	LA	Cardiomyocyte
chr19	5773643	5774191	1.67759	0.024693	LA	Cardiomyocyte
chr5	86153080	86153523	1.80188	0.0246941	LA	Cardiomyocyte
chr5	107889498	107889726	2.1322	0.0247234	LA	Cardiomyocyte
chr11	128200527	128200727	1.92359	0.0247452	LA	Cardiomyocyte
chr12	119463293	119463656	1.53725	0.0247547	LA	Cardiomyocyte
chr20	57256988	57257207	2.23824	0.0247722	LA	Cardiomyocyte
chr5	109398877	109399627	1.03439	0.0248406	LA	Cardiomyocyte
chr2	160695647	160696442	1.32791	0.0248655	LA	Cardiomyocyte
chr12	131050044	131050380	1.62188	0.024866	LA	Cardiomyocyte
chr6	53771798	53772616	1.2173	0.024866	LA	Cardiomyocyte
chr11	4202741	4203293	1.02447	0.024869	LA	Cardiomyocyte
chr15	57581959	57582291	1.90395	0.024869	LA	Cardiomyocyte
chr18	21315770	21316218	1.61096	0.024869	LA	Cardiomyocyte
chr20	38666016	38666900	1.05095	0.024869	LA	Cardiomyocyte
chr12	91387750	91388144	1.63556	0.0248765	LA	Cardiomyocyte
chr13	103256346	103256626	1.7038	0.0248765	LA	Cardiomyocyte
chr8	38552200	38552546	1.59633	0.0249138	LA	Cardiomyocyte
chr17	81608739	81608990	1.53206	0.0249835	LA	Cardiomyocyte
chr9	38107967	38108683	1.38152	0.0249988	LA	Cardiomyocyte
chr7	105707982	105708295	1.81979	0.0250112	LA	Cardiomyocyte
chr11	10366446	10367459	1.18669	0.0250238	LA	Cardiomyocyte
chr6	154592487	154592853	1.11234	0.0250406	LA	Cardiomyocyte
chrX	32524267	32524783	1.45768	0.0250487	LA	Cardiomyocyte
chr16	468467	468826	1.41365	0.0250615	LA	Cardiomyocyte
chrX	130173294	130173704	1.28969	0.0250746	LA	Cardiomyocyte
chr10	30383367	30383737	1.7526	0.0250763	LA	Cardiomyocyte
chr4	66965017	66965303	2.05564	0.0250763	LA	Cardiomyocyte
chr19	19411475	19411827	1.6036	0.0250847	LA	Cardiomyocyte
chr2	179874506	179874904	1.64946	0.0251174	LA	Cardiomyocyte
chr11	77146893	77147138	1.69469	0.0251289	LA	Cardiomyocyte
chr14	53307575	53307831	1.6698	0.0251433	LA	Cardiomyocyte
chr11	107358870	107359270	1.6711	0.0251523	LA	Cardiomyocyte
chr6	27139060	27139695	1.54903	0.0251523	LA	Cardiomyocyte
chr22	24500242	24500864	1.60137	0.025166	LA	Cardiomyocyte
chr2	228674239	228674474	1.74065	0.0251721	LA	Cardiomyocyte
chr4	145827811	145828258	1.66307	0.0251874	LA	Cardiomyocyte
chr2	156787313	156788090	1.30736	0.0251964	LA	Cardiomyocyte
chr11	110562102	110562387	1.73558	0.0252055	LA	Cardiomyocyte
chr11	79809529	79809885	1.74233	0.0252172	LA	Cardiomyocyte
chr4	53518794	53519171	1.64891	0.0252701	LA	Cardiomyocyte
chr2	156792324	156792823	2.10115	0.0252702	LA	Cardiomyocyte
chr5	145946581	145946892	1.21621	0.0253237	LA	Cardiomyocyte
chr6	36334832	36335564	1.64463	0.0253499	LA	Cardiomyocyte
chr15	50493432	50493997	1.3202	0.0253667	LA	Cardiomyocyte
chr8	98001825	98002360	1.6509	0.0253667	LA	Cardiomyocyte
chr4	24976604	24976950	1.77063	0.0253779	LA	Cardiomyocyte
chr12	24744321	24744780	1.55755	0.0253951	LA	Cardiomyocyte
chr8	107803944	107804685	2.12741	0.0253966	LA	Cardiomyocyte
chr14	92820252	92820695	1.94734	0.0254133	LA	Cardiomyocyte
chr6	20838226	20838800	1.57182	0.0254452	LA	Cardiomyocyte
chr9	76996656	76997073	1.18296	0.0254646	LA	Cardiomyocyte
chr7	6887868	6888864	1.17936	0.0254905	LA	Cardiomyocyte
chr9	89750315	89750583	1.7428	0.0254929	LA	Cardiomyocyte
chr16	56201061	56201365	1.87462	0.0255546	LA	Cardiomyocyte
chr10	12539335	12539738	2.27688	0.0255563	LA	Cardiomyocyte
chr15	34754720	34755370	1.27073	0.0255592	LA	Cardiomyocyte
chr10	86682621	86682955	1.12941	0.0255654	LA	Cardiomyocyte
chr5	93572783	93573153	1.66817	0.0255973	LA	Cardiomyocyte
chr15	71251475	71252031	1.26204	0.0256006	LA	Cardiomyocyte
chr19	28899639	28899967	1.52904	0.0256759	LA	Cardiomyocyte
chr3	194755784	194755986	2.32887	0.0256759	LA	Cardiomyocyte
chr17	59729411	59729715	1.68117	0.0256803	LA	Cardiomyocyte
chr4	124089849	124090504	1.38786	0.0256845	LA	Cardiomyocyte
chr6	164129875	164130568	1.50827	0.0257414	LA	Cardiomyocyte
chr10	102609633	102609974	1.33362	0.0257421	LA	Cardiomyocyte
chr21	42312195	42312686	1.42915	0.0257449	LA	Cardiomyocyte
chr8	111005444	111005697	2.17564	0.0257717	LA	Cardiomyocyte
chr3	146199205	146199442	1.83587	0.025818	LA	Cardiomyocyte
chr7	107234037	107234309	1.25441	0.0258208	LA	Cardiomyocyte
chr12	123488436	123488813	1.30682	0.0258256	LA	Cardiomyocyte
chr13	109764886	109765224	1.26462	0.0258256	LA	Cardiomyocyte
chr22	25849095	25849368	1.34902	0.0258767	LA	Cardiomyocyte
chr11	66624110	66624846	1.37868	0.0258821	LA	Cardiomyocyte
chr4	102314478	102314719	2.12166	0.0258821	LA	Cardiomyocyte
chr2	101277198	101277398	1.65157	0.0258954	LA	Cardiomyocyte
chr12	2944126	2945136	1.24374	0.0259217	LA	Cardiomyocyte
chr13	27298900	27299237	1.44302	0.0259217	LA	Cardiomyocyte
chr11	65291545	65292074	1.36328	0.0259253	LA	Cardiomyocyte
chr22	41308140	41308389	1.7324	0.0259414	LA	Cardiomyocyte
chr1	173392962	173393672	1.07503	0.0259564	LA	Cardiomyocyte
chr9	89985237	89985673	1.66838	0.0259993	LA	Cardiomyocyte
chr16	1182156	1182733	1.37321	0.0260245	LA	Cardiomyocyte
chr4	125419427	125420057	1.68491	0.0260447	LA	Cardiomyocyte
chr3	1172639	1173149	1.60089	0.0260549	LA	Cardiomyocyte
chr12	93835899	93836190	1.412	0.0260606	LA	Cardiomyocyte
chr3	171850451	171850703	1.78436	0.0260606	LA	Cardiomyocyte
chr2	134454132	134454473	1.67874	0.0260745	LA	Cardiomyocyte
chr8	73473411	73473826	1.22826	0.0260745	LA	Cardiomyocyte
chr2	239691231	239691638	1.43483	0.0261016	LA	Cardiomyocyte
chr3	71111889	71112113	1.71302	0.0261016	LA	Cardiomyocyte
chr15	40743801	40744382	1.32279	0.026118	LA	Cardiomyocyte
chr6	16849626	16849884	1.76845	0.0261313	LA	Cardiomyocyte
chr13	98857063	98857359	1.66998	0.0261386	LA	Cardiomyocyte
chr18	74605768	74606010	1.62054	0.0261386	LA	Cardiomyocyte
chr2	195533832	195534736	1.39987	0.0261386	LA	Cardiomyocyte
chr1	84020268	84020550	1.72017	0.0261679	LA	Cardiomyocyte
chr3	16252252	16252559	1.46516	0.0261749	LA	Cardiomyocyte
chr7	23065751	23066304	1.46968	0.0262372	LA	Cardiomyocyte
chr4	82126517	82126827	1.70846	0.0262576	LA	Cardiomyocyte
chr1	182229997	182230692	1.1894	0.0262629	LA	Cardiomyocyte
chr13	109840136	109840807	1.31313	0.0262657	LA	Cardiomyocyte
chr2	45816322	45816625	1.40359	0.0262761	LA	Cardiomyocyte
chr7	132750092	132750469	1.36906	0.0263152	LA	Cardiomyocyte
chr10	90969363	90969808	1.50081	0.0263987	LA	Cardiomyocyte
chr8	58086743	58087383	1.21605	0.0264088	LA	Cardiomyocyte
chr9	124251318	124251616	1.81845	0.0264113	LA	Cardiomyocyte
chr2	151760153	151760637	1.44607	0.0264227	LA	Cardiomyocyte
chr9	69295979	69296620	1.21607	0.0264227	LA	Cardiomyocyte
chr10	17882203	17882918	1.315	0.0264457	LA	Cardiomyocyte
chr16	7390993	7391491	1.38517	0.0264457	LA	Cardiomyocyte
chr20	1050497	1050815	2.0015	0.0264457	LA	Cardiomyocyte
chr8	74479624	74479858	2.28729	0.0264475	LA	Cardiomyocyte
chr6	23533914	23534276	1.57929	0.0264684	LA	Cardiomyocyte
chr8	120378388	120378981	1.22018	0.0264684	LA	Cardiomyocyte
chr19	53125468	53125817	1.70174	0.0264838	LA	Cardiomyocyte
chr17	759824	760251	1.39279	0.0265157	LA	Cardiomyocyte
chr1	117339843	117340321	1.44956	0.0265314	LA	Cardiomyocyte
chr11	78212993	78213514	1.40377	0.0265538	LA	Cardiomyocyte
chr7	98819191	98819516	1.17822	0.0265553	LA	Cardiomyocyte
chr11	320344	321046	1.63028	0.0265599	LA	Cardiomyocyte
chr1	236041991	236042610	1.50038	0.0265739	LA	Cardiomyocyte
chr2	216535294	216535970	1.14072	0.0265739	LA	Cardiomyocyte
chr13	23903173	23904176	1.56175	0.0266243	LA	Cardiomyocyte
chr8	21767378	21767732	1.81007	0.0266243	LA	Cardiomyocyte
chr13	110690591	110690825	1.7553	0.0266377	LA	Cardiomyocyte
chr9	124279990	124280819	1.15308	0.0266596	LA	Cardiomyocyte
chr15	43265346	43265566	2.14091	0.0266621	LA	Cardiomyocyte
chr3	150770117	150770426	1.60144	0.0266621	LA	Cardiomyocyte
chr18	59064011	59064271	1.51759	0.0266766	LA	Cardiomyocyte
chr6	37319145	37319592	1.3892	0.0267059	LA	Cardiomyocyte
chr14	70663650	70664510	1.24323	0.0267133	LA	Cardiomyocyte
chr20	47031073	47031403	1.98915	0.0267133	LA	Cardiomyocyte
chr11	113242752	113243397	1.35399	0.0267337	LA	Cardiomyocyte
chr18	58485328	58485530	1.98519	0.0267926	LA	Cardiomyocyte
chr16	69727992	69728230	1.51784	0.026815	LA	Cardiomyocyte
chr5	14268373	14268659	1.26739	0.026817	LA	Cardiomyocyte
chr14	62302030	62302240	1.85928	0.0268173	LA	Cardiomyocyte
chr6	89716411	89717196	1.26741	0.0268707	LA	Cardiomyocyte
chr15	47384389	47384649	1.9849	0.0269033	LA	Cardiomyocyte
chr12	26287582	26288603	1.01576	0.0269166	LA	Cardiomyocyte
chr12	47383836	47384348	1.7392	0.0269198	LA	Cardiomyocyte
chr8	48467204	48467913	1.39211	0.0269241	LA	Cardiomyocyte
chr7	4798161	4799024	1.28961	0.0269358	LA	Cardiomyocyte
chr17	58813782	58813996	1.81946	0.0269804	LA	Cardiomyocyte
chr17	77213031	77214066	1.08444	0.0269848	LA	Cardiomyocyte
chr17	48543228	48543625	2.04527	0.0270291	LA	Cardiomyocyte
chr17	50582720	50583122	1.03037	0.0271095	LA	Cardiomyocyte
chr7	155205344	155205737	1.97692	0.0271305	LA	Cardiomyocyte
chr11	61134710	61135352	1.2288	0.0271488	LA	Cardiomyocyte
chr6	144896395	144896625	1.7695	0.0271894	LA	Cardiomyocyte
chrX	149604648	149604969	1.65342	0.0272012	LA	Cardiomyocyte
chr11	124863080	124863606	1.32074	0.0272214	LA	Cardiomyocyte
chr2	10889511	10890415	1.17629	0.0272302	LA	Cardiomyocyte
chr7	6197912	6198597	1.23613	0.0272316	LA	Cardiomyocyte
chr7	112949668	112949875	1.61386	0.0272466	LA	Cardiomyocyte
chr10	30736808	30737240	1.39058	0.0272565	LA	Cardiomyocyte
chr3	37458373	37458843	1.13387	0.0272735	LA	Cardiomyocyte
chr15	43122634	43123519	1.21372	0.0272915	LA	Cardiomyocyte
chr15	29874106	29874340	1.9977	0.0273011	LA	Cardiomyocyte
chr4	138866487	138866749	1.75949	0.0273344	LA	Cardiomyocyte
chr12	24526992	24527811	2.2164	0.0273563	LA	Cardiomyocyte
chr14	89309868	89310101	1.68425	0.0273706	LA	Cardiomyocyte
chr7	22356655	22357601	1.447	0.0273884	LA	Cardiomyocyte
chr21	34261898	34262155	1.76094	0.0274074	LA	Cardiomyocyte
chr19	17117259	17117613	1.73488	0.0274533	LA	Cardiomyocyte
chr14	61287162	61287520	1.82533	0.027504	LA	Cardiomyocyte
chr1	207910579	207911408	1.28023	0.0275069	LA	Cardiomyocyte
chr1	61426268	61426667	1.70834	0.0275225	LA	Cardiomyocyte
chr7	26667490	26667922	1.27514	0.0275225	LA	Cardiomyocyte
chr3	124484127	124484405	1.67771	0.0275265	LA	Cardiomyocyte
chr10	5574009	5574377	1.76166	0.0275366	LA	Cardiomyocyte
chr1	233654853	233655086	1.87181	0.0275554	LA	Cardiomyocyte
chr10	118668249	118668586	1.43316	0.027569	LA	Cardiomyocyte
chr14	106643303	106643780	1.68324	0.0276008	LA	Cardiomyocyte
chr10	69363817	69364369	1.15953	0.0276173	LA	Cardiomyocyte
chr8	346189	346522	1.85349	0.0276595	LA	Cardiomyocyte
chr1	41884248	41884554	1.46261	0.0276724	LA	Cardiomyocyte
chr16	3695675	3696413	1.42298	0.0276964	LA	Cardiomyocyte
chr7	79664795	79665652	1.27538	0.0276964	LA	Cardiomyocyte
chr2	100799295	100799962	1.39416	0.0277724	LA	Cardiomyocyte
chr20	64176579	64176961	1.33177	0.0277994	LA	Cardiomyocyte
chr17	43417483	43417987	1.72477	0.0278065	LA	Cardiomyocyte
chr6	112163315	112163660	1.63079	0.0278065	LA	Cardiomyocyte
chr7	139875840	139876260	1.55713	0.0278065	LA	Cardiomyocyte
chr3	75338267	75338519	1.71565	0.0278345	LA	Cardiomyocyte
chr12	92537671	92537906	1.69363	0.0278516	LA	Cardiomyocyte
chr6	13383335	13383942	1.44937	0.0278516	LA	Cardiomyocyte
chr6	32076214	32076719	1.48666	0.0278727	LA	Cardiomyocyte
chr4	108019547	108019788	1.41156	0.0278932	LA	Cardiomyocyte
chr5	118146688	118146913	1.70384	0.0278977	LA	Cardiomyocyte
chr5	71697943	71698599	1.18373	0.0279242	LA	Cardiomyocyte
chr4	66911559	66912251	1.75477	0.0280179	LA	Cardiomyocyte
chr8	51446973	51447373	1.65149	0.0280179	LA	Cardiomyocyte
chr2	134491065	134492471	1.30556	0.0280609	LA	Cardiomyocyte
chr7	134605930	134606852	1.06528	0.028066	LA	Cardiomyocyte
chrX	47156986	47157937	1.2735	0.0280789	LA	Cardiomyocyte
chr1	5660031	5660949	1.30784	0.0280995	LA	Cardiomyocyte
chr2	191866902	191867832	1.04239	0.0280995	LA	Cardiomyocyte
chr16	58012458	58012804	1.97902	0.0281164	LA	Cardiomyocyte
chr9	74755301	74755789	1.57191	0.0281251	LA	Cardiomyocyte
chr14	75566219	75566727	1.35317	0.0281513	LA	Cardiomyocyte
chr8	51421892	51422103	1.58063	0.028165	LA	Cardiomyocyte
chr1	46516326	46516596	1.59967	0.0281801	LA	Cardiomyocyte
chr2	21301764	21302469	1.3736	0.0282183	LA	Cardiomyocyte
chr1	212254898	212255349	1.59059	0.0282527	LA	Cardiomyocyte
chr9	88747805	88748127	1.36862	0.0282809	LA	Cardiomyocyte
chr7	87456184	87456953	1.12834	0.0283053	LA	Cardiomyocyte
chr3	99823870	99824374	1.45674	0.0283164	LA	Cardiomyocyte
chr6	106574738	106574997	1.83255	0.0283164	LA	Cardiomyocyte
chr22	45192888	45193208	1.51273	0.0283767	LA	Cardiomyocyte
chr20	13095646	13096139	1.8422	0.0284387	LA	Cardiomyocyte
chr11	129853582	129854435	1.89766	0.028446	LA	Cardiomyocyte
chr15	74826391	74826776	1.34665	0.0284516	LA	Cardiomyocyte
chr20	6297890	6298478	3.16088	0.02846	LA	Cardiomyocyte
chr5	125991965	125992771	1.17847	0.02846	LA	Cardiomyocyte
chr5	86766029	86766581	1.3055	0.02846	LA	Cardiomyocyte
chr2	200320403	200320769	1.17984	0.0284732	LA	Cardiomyocyte
chr21	28562710	28563643	1.4924	0.0285098	LA	Cardiomyocyte
chr13	45349510	45349819	1.36392	0.0285216	LA	Cardiomyocyte
chr6	121810382	121810874	1.47256	0.0285216	LA	Cardiomyocyte
chr21	41554472	41554858	1.32641	0.0285391	LA	Cardiomyocyte
chr6	19359807	19360096	2.0385	0.0285517	LA	Cardiomyocyte
chr13	23620674	23621673	1.29495	0.0285732	LA	Cardiomyocyte
chr10	87134282	87134990	1.34223	0.0286051	LA	Cardiomyocyte
chr4	112692413	112692643	1.51035	0.028626	LA	Cardiomyocyte
chr10	23037261	23037469	1.87839	0.0286333	LA	Cardiomyocyte
chr22	28003416	28003671	1.8223	0.0286425	LA	Cardiomyocyte
chr3	69012541	69012769	1.25291	0.0286544	LA	Cardiomyocyte
chrX	9194073	9194440	2.36096	0.028661	LA	Cardiomyocyte
chr2	236021410	236021610	2.19867	0.0286696	LA	Cardiomyocyte
chr5	57225662	57225864	2.08469	0.0286847	LA	Cardiomyocyte
chr10	62075325	62076234	1.04483	0.0287058	LA	Cardiomyocyte
chr18	59500401	59500742	1.56059	0.0287058	LA	Cardiomyocyte
chr14	50650375	50651172	1.38845	0.0287236	LA	Cardiomyocyte
chr2	106882740	106883028	1.47033	0.0287249	LA	Cardiomyocyte
chr4	76282999	76283280	1.51988	0.0287553	LA	Cardiomyocyte
chr11	8356801	8357466	1.44694	0.0287744	LA	Cardiomyocyte
chr6	157645184	157645474	1.93053	0.0288104	LA	Cardiomyocyte
chr12	6113755	6113965	1.71624	0.0288423	LA	Cardiomyocyte
chr10	29585514	29585972	1.00764	0.0288861	LA	Cardiomyocyte
chr5	92132254	92132575	1.5694	0.0288938	LA	Cardiomyocyte
chr6	123368137	123368505	1.72181	0.0289401	LA	Cardiomyocyte
chr5	177530628	177531049	1.44779	0.028966	LA	Cardiomyocyte
chr11	111614720	111615176	1.91809	0.0289721	LA	Cardiomyocyte
chr4	8381815	8382084	1.21839	0.0289721	LA	Cardiomyocyte
chr16	27242955	27243497	1.64433	0.0289769	LA	Cardiomyocyte
chr12	103679937	103680224	1.67675	0.0289831	LA	Cardiomyocyte
chr2	112173646	112174062	1.67281	0.0290228	LA	Cardiomyocyte
chrX	38614589	38614832	1.8903	0.0290367	LA	Cardiomyocyte
chr3	149495779	149496038	2.05576	0.0290622	LA	Cardiomyocyte
chr15	63996959	63997207	1.42833	0.0290801	LA	Cardiomyocyte
chr3	140129920	140130241	2.06342	0.0290801	LA	Cardiomyocyte
chr8	126066786	126067297	1.42623	0.0290822	LA	Cardiomyocyte
chr2	239354217	239354486	1.47639	0.0290837	LA	Cardiomyocyte
chr20	60132149	60132703	1.47033	0.0290859	LA	Cardiomyocyte
chr7	11082860	11083072	1.67755	0.0290859	LA	Cardiomyocyte
chr8	8664703	8665001	2.44179	0.0290859	LA	Cardiomyocyte
chr4	122041205	122041737	1.30336	0.0291045	LA	Cardiomyocyte
chr9	123034200	123034651	1.27129	0.0291117	LA	Cardiomyocyte
chr10	104589477	104589766	1.53101	0.0291132	LA	Cardiomyocyte
chr15	65395794	65396109	1.60693	0.0291132	LA	Cardiomyocyte
chr1	23451909	23452463	1.4553	0.0291255	LA	Cardiomyocyte
chr12	92389434	92389920	1.98952	0.0291255	LA	Cardiomyocyte
chr21	45006750	45007004	1.78978	0.0291467	LA	Cardiomyocyte
chr19	18898241	18898441	1.86778	0.0291604	LA	Cardiomyocyte
chr15	80904943	80905342	1.23123	0.0291678	LA	Cardiomyocyte
chr2	140454717	140455060	1.79865	0.0291843	LA	Cardiomyocyte
chr10	110860065	110860365	1.47819	0.0292064	LA	Cardiomyocyte
chr1	226532641	226532863	1.6056	0.0292064	LA	Cardiomyocyte
chr21	44846372	44847203	1.18086	0.0292064	LA	Cardiomyocyte
chr2	152925921	152926185	1.72941	0.0292064	LA	Cardiomyocyte
chr1	233394320	233394629	1.75795	0.0292137	LA	Cardiomyocyte
chr15	86164214	86164513	1.58242	0.0292145	LA	Cardiomyocyte
chr1	27149172	27149529	1.4456	0.0292589	LA	Cardiomyocyte
chr17	68542410	68542734	1.41759	0.0293096	LA	Cardiomyocyte
chr2	25997534	25998027	1.86988	0.0293202	LA	Cardiomyocyte
chr20	39112062	39112814	1.22454	0.0293651	LA	Cardiomyocyte
chr16	46843991	46844296	1.7128	0.0293814	LA	Cardiomyocyte
chr4	147495127	147495327	1.37226	0.0295263	LA	Cardiomyocyte
chr17	9810094	9810517	1.3331	0.0295432	LA	Cardiomyocyte
chr20	20009794	20010138	1.49125	0.0295661	LA	Cardiomyocyte
chr8	101790834	101791258	1.55557	0.0295761	LA	Cardiomyocyte
chr3	69655113	69655377	1.67331	0.0296191	LA	Cardiomyocyte
chr15	29364454	29364993	1.47761	0.0296683	LA	Cardiomyocyte
chr5	96629735	96630529	1.21715	0.0296683	LA	Cardiomyocyte
chr18	23538120	23538442	1.65181	0.0296758	LA	Cardiomyocyte
chr3	99907986	99908645	1.52938	0.0297039	LA	Cardiomyocyte
chr4	126341966	126342448	1.81973	0.0297093	LA	Cardiomyocyte
chr18	37253488	37254854	1.09245	0.0297835	LA	Cardiomyocyte
chr1	206365303	206365571	1.67655	0.0297851	LA	Cardiomyocyte
chr15	99085929	99086264	1.70442	0.0297851	LA	Cardiomyocyte
chr9	16828393	16829312	1.27659	0.0298018	LA	Cardiomyocyte
chr3	71543372	71543672	1.43464	0.0298089	LA	Cardiomyocyte
chr18	79543336	79544447	1.18484	0.0298265	LA	Cardiomyocyte
chr16	17224762	17225372	1.35156	0.0298275	LA	Cardiomyocyte
chr18	48876049	48876484	1.71116	0.0298282	LA	Cardiomyocyte
chr11	102612870	102613448	1.48108	0.0298283	LA	Cardiomyocyte
chr11	120564483	120565359	1.17877	0.0298283	LA	Cardiomyocyte
chr13	112709960	112710180	1.35043	0.0298283	LA	Cardiomyocyte
chr7	76249325	76249787	1.37737	0.0298283	LA	Cardiomyocyte
chr18	73007760	73008237	2.34745	0.0298814	LA	Cardiomyocyte
chr4	119067687	119068128	2.10525	0.0298814	LA	Cardiomyocyte
chr16	27980887	27981163	1.99068	0.0298931	LA	Cardiomyocyte
chr1	47773029	47773489	1.19347	0.0299021	LA	Cardiomyocyte
chr5	134353323	134353773	1.53242	0.0299103	LA	Cardiomyocyte
chr5	72167914	72168190	1.33656	0.029921	LA	Cardiomyocyte
chr4	24049683	24049976	1.60749	0.0299394	LA	Cardiomyocyte
chr17	81119543	81119987	1.39055	0.0299654	LA	Cardiomyocyte
chr4	184684810	184685229	1.21477	0.0300279	LA	Cardiomyocyte
chr7	151665249	151665850	1.02642	0.0300323	LA	Cardiomyocyte
chr2	48397552	48397773	1.7855	0.030043	LA	Cardiomyocyte
chr7	95917689	95917926	2.09324	0.0300554	LA	Cardiomyocyte
chr19	4598018	4598611	1.48454	0.0300711	LA	Cardiomyocyte
chr8	79834954	79835296	1.36602	0.0300711	LA	Cardiomyocyte
chr1	202305119	202305536	1.64802	0.030081	LA	Cardiomyocyte
chr7	22220159	22220418	1.82681	0.0300914	LA	Cardiomyocyte
chr5	61299183	61299614	1.30151	0.0301191	LA	Cardiomyocyte
chr7	79777682	79778143	1.43521	0.0301341	LA	Cardiomyocyte
chr8	64577027	64577682	1.26766	0.0301534	LA	Cardiomyocyte
chr10	28985424	28985933	1.14122	0.0302124	LA	Cardiomyocyte
chr6	21278147	21278953	1.22613	0.0302553	LA	Cardiomyocyte
chr6	90131698	90132398	1.52751	0.0302553	LA	Cardiomyocyte
chr7	96952914	96953467	1.54971	0.0302603	LA	Cardiomyocyte
chr4	94495508	94495859	1.3288	0.0302604	LA	Cardiomyocyte
chr1	190105021	190105336	1.59497	0.0303261	LA	Cardiomyocyte
chr16	17328849	17329366	1.65863	0.0303411	LA	Cardiomyocyte
chr8	101317588	101317897	1.61743	0.0303518	LA	Cardiomyocyte
chr11	65290721	65291122	1.24117	0.0303959	LA	Cardiomyocyte
chr18	73715109	73715773	1.27566	0.0304043	LA	Cardiomyocyte
chr9	127808909	127810209	1.2058	0.0304043	LA	Cardiomyocyte
chr6	85629914	85630323	1.53782	0.0304068	LA	Cardiomyocyte
chr16	16120214	16120921	1.04918	0.0304726	LA	Cardiomyocyte
chr18	35412769	35413485	1.04406	0.0304789	LA	Cardiomyocyte
chr18	32122060	32122372	1.63849	0.0304956	LA	Cardiomyocyte
chr10	97823721	97824313	1.17391	0.0305265	LA	Cardiomyocyte
chr11	117604654	117605001	1.47489	0.0305265	LA	Cardiomyocyte
chr1	47933292	47933918	1.26197	0.0305421	LA	Cardiomyocyte
chr19	18486444	18486740	1.49851	0.0305421	LA	Cardiomyocyte
chr3	140093240	140093711	1.38759	0.03055	LA	Cardiomyocyte
chrX	129759581	129760021	1.59804	0.0305526	LA	Cardiomyocyte
chr7	12360538	12360739	2.78338	0.0305743	LA	Cardiomyocyte
chr6	157430886	157431422	1.22274	0.0305898	LA	Cardiomyocyte
chr10	110755799	110756175	1.07255	0.0305997	LA	Cardiomyocyte
chr2	179745497	179746010	1.52567	0.0306032	LA	Cardiomyocyte
chr7	148739292	148739508	1.79357	0.0306065	LA	Cardiomyocyte
chr16	28309930	28310627	1.17575	0.0306131	LA	Cardiomyocyte
chr4	54670975	54671204	1.55686	0.0306165	LA	Cardiomyocyte
chr2	230957304	230957677	1.55424	0.030635	LA	Cardiomyocyte
chr10	970766	971080	2.18643	0.0306434	LA	Cardiomyocyte
chr1	164382291	164383159	1.08566	0.0306871	LA	Cardiomyocyte
chr18	58787786	58788535	1.43699	0.0306924	LA	Cardiomyocyte
chr15	79370745	79371034	1.73763	0.0306962	LA	Cardiomyocyte
chr18	11178917	11179643	1.50973	0.0306962	LA	Cardiomyocyte
chr1	84819665	84819950	1.59002	0.0306962	LA	Cardiomyocyte
chr2	55111735	55112919	1.18811	0.0306962	LA	Cardiomyocyte
chr2	191515554	191515955	1.46076	0.0307029	LA	Cardiomyocyte
chr3	37945979	37946422	1.52139	0.0307123	LA	Cardiomyocyte
chr8	134478430	134478797	1.27275	0.0307135	LA	Cardiomyocyte
chr3	146155057	146155410	1.17628	0.0307182	LA	Cardiomyocyte
chr16	85720187	85720549	1.2726	0.0307367	LA	Cardiomyocyte
chr15	98600307	98600704	1.68443	0.0307389	LA	Cardiomyocyte
chr11	48182742	48183557	1.25502	0.0307722	LA	Cardiomyocyte
chr16	56438115	56438315	1.84417	0.030809	LA	Cardiomyocyte
chr16	81562365	81562709	2.19598	0.030809	LA	Cardiomyocyte
chr3	132787640	132788760	1.32602	0.0308378	LA	Cardiomyocyte
chr13	113322898	113323241	1.57049	0.0308838	LA	Cardiomyocyte
chr16	85316377	85316757	1.18216	0.0308838	LA	Cardiomyocyte
chr2	113831317	113831536	1.89342	0.0308854	LA	Cardiomyocyte
chr4	40875576	40875781	1.75002	0.0308854	LA	Cardiomyocyte
chr14	63982070	63982524	1.50642	0.0308873	LA	Cardiomyocyte
chr8	48064795	48065422	1.57134	0.030918	LA	Cardiomyocyte
chr13	44922173	44922848	1.02078	0.030948	LA	Cardiomyocyte
chr2	96498124	96498533	1.44252	0.0309985	LA	Cardiomyocyte
chr8	41250782	41251075	1.79861	0.0309985	LA	Cardiomyocyte
chr16	22728365	22728754	1.92949	0.0309997	LA	Cardiomyocyte
chr3	64173608	64173924	1.65608	0.0310057	LA	Cardiomyocyte
chr12	19373370	19373631	1.85996	0.0310085	LA	Cardiomyocyte
chr19	17125583	17125830	1.91161	0.0310254	LA	Cardiomyocyte
chr5	27125920	27126213	1.43549	0.0310522	LA	Cardiomyocyte
chr5	116013366	116013596	1.7475	0.0310556	LA	Cardiomyocyte
chr10	63430450	63430935	1.42133	0.03107	LA	Cardiomyocyte
chr2	10862412	10862683	1.43312	0.03107	LA	Cardiomyocyte
chr12	5071536	5071776	1.63674	0.0311402	LA	Cardiomyocyte
chr6	163190780	163190996	1.68209	0.0311821	LA	Cardiomyocyte
chr7	116315290	116315653	1.15083	0.0312131	LA	Cardiomyocyte
chr6	101226841	101227415	1.66584	0.0312142	LA	Cardiomyocyte
chr9	118459600	118460338	1.15056	0.0312569	LA	Cardiomyocyte
chr2	231371061	231371734	1.2952	0.0312607	LA	Cardiomyocyte
chr9	121954854	121955115	1.97327	0.0312884	LA	Cardiomyocyte
chr5	34080454	34080870	1.87495	0.0312915	LA	Cardiomyocyte
chr2	136210752	136211201	1.60039	0.0313679	LA	Cardiomyocyte
chr4	153189397	153189635	1.64669	0.0313684	LA	Cardiomyocyte
chr5	126944127	126944359	1.51495	0.0313913	LA	Cardiomyocyte
chr20	62578329	62578699	1.36619	0.0314258	LA	Cardiomyocyte
chrX	68700346	68700739	1.77201	0.0314559	LA	Cardiomyocyte
chr20	32605080	32605431	1.52293	0.0314892	LA	Cardiomyocyte
chr10	47367675	47367985	1.69757	0.0315035	LA	Cardiomyocyte
chr1	81671069	81671342	1.5073	0.0315174	LA	Cardiomyocyte
chr2	120489076	120489397	1.67205	0.0315255	LA	Cardiomyocyte
chr2	33099977	33100380	1.44584	0.0315611	LA	Cardiomyocyte
chr15	92951137	92951396	1.66829	0.0316071	LA	Cardiomyocyte
chr14	76959264	76959692	1.4404	0.0316096	LA	Cardiomyocyte
chr3	47394246	47395549	1.11018	0.0316156	LA	Cardiomyocyte
chr11	64135023	64135366	1.3046	0.0316203	LA	Cardiomyocyte
chr1	6429860	6430524	1.4199	0.0316206	LA	Cardiomyocyte
chr3	158368351	158368576	1.62358	0.0316206	LA	Cardiomyocyte
chr7	37041597	37041940	1.50523	0.0316356	LA	Cardiomyocyte
chr10	73584823	73585105	1.77617	0.0316369	LA	Cardiomyocyte
chr1	147178035	147178383	1.53646	0.03166	LA	Cardiomyocyte
chr4	112986578	112987409	1.42754	0.03166	LA	Cardiomyocyte
chr5	74947853	74948478	1.18981	0.0316872	LA	Cardiomyocyte
chr13	28493984	28495633	1.11671	0.0316946	LA	Cardiomyocyte
chr7	74727094	74727557	1.59713	0.0316946	LA	Cardiomyocyte
chr9	89988521	89988833	1.55803	0.0316946	LA	Cardiomyocyte
chr8	37881644	37882316	1.1035	0.0317126	LA	Cardiomyocyte
chrX	8955497	8955866	2.23596	0.0317569	LA	Cardiomyocyte
chr5	96788394	96789039	1.17381	0.0318027	LA	Cardiomyocyte
chr7	127884120	127884752	1.31909	0.0318027	LA	Cardiomyocyte
chr14	70462188	70462414	1.89096	0.0318061	LA	Cardiomyocyte
chr19	49065418	49065656	1.7325	0.0318061	LA	Cardiomyocyte
chr9	83348962	83349909	1.27671	0.0318305	LA	Cardiomyocyte
chr15	62639233	62639885	1.03664	0.0318382	LA	Cardiomyocyte
chr2	105872838	105873137	1.61613	0.0318382	LA	Cardiomyocyte
chr5	95784718	95785423	1.11932	0.0318382	LA	Cardiomyocyte
chr1	20008363	20008873	1.56579	0.0318553	LA	Cardiomyocyte
chr10	52252374	52252862	1.13446	0.031905	LA	Cardiomyocyte
chr1	151131104	151131619	1.14743	0.031905	LA	Cardiomyocyte
chr3	187946421	187946758	1.16926	0.031905	LA	Cardiomyocyte
chr7	98163613	98164471	1.2234	0.031905	LA	Cardiomyocyte
chr1	25784560	25785234	1.01836	0.0319185	LA	Cardiomyocyte
chr5	96615287	96615644	1.27444	0.0319215	LA	Cardiomyocyte
chr5	173321938	173322271	1.21544	0.0319248	LA	Cardiomyocyte
chr17	49801141	49801398	1.70959	0.0319389	LA	Cardiomyocyte
chr19	1371025	1371321	1.79667	0.0319393	LA	Cardiomyocyte
chrX	112641388	112641790	1.75511	0.0319484	LA	Cardiomyocyte
chr20	12895300	12895600	1.63966	0.0319863	LA	Cardiomyocyte
chr12	65367450	65367792	1.55055	0.0319965	LA	Cardiomyocyte
chr1	33470451	33471000	1.10895	0.0320078	LA	Cardiomyocyte
chr8	111043693	111043982	2.11964	0.0320151	LA	Cardiomyocyte
chr21	16002981	16003181	1.75056	0.0320201	LA	Cardiomyocyte
chr9	16100603	16101165	1.83248	0.0320962	LA	Cardiomyocyte
chr5	34487465	34487684	1.49588	0.0321141	LA	Cardiomyocyte
chr9	131422334	131422823	1.24804	0.0321224	LA	Cardiomyocyte
chr14	76012253	76013152	1.21761	0.0321243	LA	Cardiomyocyte
chr17	19322891	19323240	1.67495	0.0321243	LA	Cardiomyocyte
chr4	173585780	173586625	1.00644	0.0321243	LA	Cardiomyocyte
chr11	103529106	103529800	1.35456	0.0321288	LA	Cardiomyocyte
chr7	140247565	140247933	1.74537	0.0321513	LA	Cardiomyocyte
chr12	67045763	67045989	1.89966	0.032188	LA	Cardiomyocyte
chr1	219771158	219771360	1.64326	0.032216	LA	Cardiomyocyte
chr2	230951428	230951747	1.77238	0.032216	LA	Cardiomyocyte
chr8	125463895	125464439	1.22006	0.0322999	LA	Cardiomyocyte
chr5	96855563	96856062	1.57594	0.0323163	LA	Cardiomyocyte
chr11	114358863	114359158	1.60467	0.0323488	LA	Cardiomyocyte
chr1	63509778	63510154	1.53867	0.0323544	LA	Cardiomyocyte
chr3	62668696	62668943	1.50696	0.0323622	LA	Cardiomyocyte
chr2	200380273	200380536	1.57688	0.0323791	LA	Cardiomyocyte
chr12	124015634	124016416	1.28591	0.0323913	LA	Cardiomyocyte
chr8	120702162	120702452	2.13348	0.0323913	LA	Cardiomyocyte
chr8	1897269	1897902	1.37149	0.0324169	LA	Cardiomyocyte
chr12	62388087	62388370	1.71374	0.0324693	LA	Cardiomyocyte
chr17	1773414	1773702	1.79245	0.0324693	LA	Cardiomyocyte
chr3	177102581	177102985	1.11343	0.0324693	LA	Cardiomyocyte
chr18	69799558	69799951	1.46179	0.0324928	LA	Cardiomyocyte
chr10	97903214	97904463	1.10211	0.0325068	LA	Cardiomyocyte
chr1	3778824	3779268	1.66906	0.0325068	LA	Cardiomyocyte
chr5	93579937	93580391	1.31003	0.0325505	LA	Cardiomyocyte
chr1	184163650	184163968	1.37026	0.0325603	LA	Cardiomyocyte
chr11	73468713	73469020	1.34914	0.0325773	LA	Cardiomyocyte
chr16	57624771	57625163	1.2365	0.0326061	LA	Cardiomyocyte
chr8	64263964	64264340	1.63412	0.0326256	LA	Cardiomyocyte
chr1	61680625	61680849	1.84947	0.0326728	LA	Cardiomyocyte
chr6	157514987	157515359	1.5739	0.0327062	LA	Cardiomyocyte
chr10	69061333	69061975	1.98191	0.0327313	LA	Cardiomyocyte
chr11	21511890	21512188	1.49378	0.032734	LA	Cardiomyocyte
chr18	50114375	50114824	1.28054	0.0327472	LA	Cardiomyocyte
chr22	41608409	41609083	1.10742	0.0327482	LA	Cardiomyocyte
chr13	23157824	23158046	1.9444	0.0327604	LA	Cardiomyocyte
chr17	44749040	44750857	1.01453	0.0327604	LA	Cardiomyocyte
chr6	24661297	24661545	1.5877	0.0327604	LA	Cardiomyocyte
chr10	128542717	128543045	2.19823	0.0327681	LA	Cardiomyocyte
chr7	134032165	134032744	1.23003	0.0327689	LA	Cardiomyocyte
chr3	64967463	64967690	1.73106	0.0327863	LA	Cardiomyocyte
chr5	124725723	124725923	1.62533	0.0327979	LA	Cardiomyocyte
chr6	131930705	131931376	1.77167	0.0327981	LA	Cardiomyocyte
chr17	67544137	67544908	1.32245	0.0327982	LA	Cardiomyocyte
chr8	29085650	29085911	1.67015	0.0328225	LA	Cardiomyocyte
chr12	114131875	114132115	1.69562	0.0328248	LA	Cardiomyocyte
chr2	97945856	97946134	1.79074	0.0328248	LA	Cardiomyocyte
chr17	73189576	73189868	1.11071	0.0328517	LA	Cardiomyocyte
chr13	97911442	97911866	1.61076	0.0328539	LA	Cardiomyocyte
chr22	25779796	25780216	1.29015	0.032875	LA	Cardiomyocyte
chr17	81044443	81045543	1.04433	0.0329384	LA	Cardiomyocyte
chr14	95356284	95356824	1.59617	0.0329522	LA	Cardiomyocyte
chr1	185787191	185787645	1.46535	0.0329944	LA	Cardiomyocyte
chr10	22501032	22501429	1.44197	0.0329957	LA	Cardiomyocyte
chr20	37160654	37161003	1.59164	0.0329976	LA	Cardiomyocyte
chr2	213691009	213691599	1.39348	0.033002	LA	Cardiomyocyte
chr3	113193769	113194050	1.73758	0.033002	LA	Cardiomyocyte
chr12	26091895	26092172	1.78371	0.0330491	LA	Cardiomyocyte
chr12	89238495	89239186	1.1426	0.0331144	LA	Cardiomyocyte
chr5	52378376	52378761	1.53102	0.0331144	LA	Cardiomyocyte
chr6	157434646	157435014	1.12092	0.0331739	LA	Cardiomyocyte
chr9	1267616	1267913	1.96838	0.0331739	LA	Cardiomyocyte
chr8	62405148	62405374	1.82308	0.0332119	LA	Cardiomyocyte
chrX	149491167	149491424	1.13207	0.033222	LA	Cardiomyocyte
chrX	150762650	150763090	1.78805	0.0332312	LA	Cardiomyocyte
chr15	51798481	51798743	1.80962	0.0332407	LA	Cardiomyocyte
chr12	13203029	13203296	1.88368	0.0332626	LA	Cardiomyocyte
chr18	63015608	63015898	1.76743	0.0332962	LA	Cardiomyocyte
chr8	64049723	64050244	1.82044	0.0333075	LA	Cardiomyocyte
chr7	128201262	128201575	1.70106	0.0333317	LA	Cardiomyocyte
chr12	26839116	26839343	1.65362	0.0333465	LA	Cardiomyocyte
chr5	148544810	148545139	1.39203	0.0333605	LA	Cardiomyocyte
chr15	68271836	68273099	1.10682	0.0333768	LA	Cardiomyocyte
chr1	226662799	226663281	1.46999	0.0333943	LA	Cardiomyocyte
chr5	139639837	139640120	1.26725	0.0334377	LA	Cardiomyocyte
chr22	25856768	25857628	1.48644	0.0334842	LA	Cardiomyocyte
chr6	14540223	14540854	1.23827	0.0334842	LA	Cardiomyocyte
chr10	69483188	69483695	1.4443	0.0334928	LA	Cardiomyocyte
chr10	79018669	79019040	1.2572	0.0335107	LA	Cardiomyocyte
chr4	47762491	47763709	1.70884	0.0335171	LA	Cardiomyocyte
chr14	96204580	96205134	1.2402	0.0335412	LA	Cardiomyocyte
chr15	63060614	63061128	1.2229	0.0335412	LA	Cardiomyocyte
chr2	44304056	44304952	1.50575	0.0335652	LA	Cardiomyocyte
chr12	23230724	23231323	1.25457	0.0335969	LA	Cardiomyocyte
chr3	119443275	119443582	1.66096	0.0336099	LA	Cardiomyocyte
chr5	77180086	77181513	1.02285	0.0336151	LA	Cardiomyocyte
chr1	168609219	168609419	1.32751	0.0336311	LA	Cardiomyocyte
chr1	224565225	224565505	1.70132	0.0336361	LA	Cardiomyocyte
chr20	6502340	6502642	1.95509	0.0336586	LA	Cardiomyocyte
chr10	10792588	10793057	1.25615	0.0336908	LA	Cardiomyocyte
chr2	118269526	118269904	1.71907	0.0337037	LA	Cardiomyocyte
chr7	44382498	44383065	1.11847	0.0337101	LA	Cardiomyocyte
chr3	157785174	157785374	1.90602	0.0337355	LA	Cardiomyocyte
chr5	113068428	113068780	1.65948	0.0337355	LA	Cardiomyocyte
chr7	6477079	6477279	1.51877	0.0337369	LA	Cardiomyocyte
chr6	44452000	44452340	1.68472	0.0337689	LA	Cardiomyocyte
chr18	21467713	21467935	1.61524	0.0337959	LA	Cardiomyocyte
chr3	128354060	128354273	1.66761	0.0337984	LA	Cardiomyocyte
chr14	50718946	50719274	1.69669	0.0338138	LA	Cardiomyocyte
chr7	47757662	47758892	1.28853	0.0338271	LA	Cardiomyocyte
chr4	153025468	153025940	1.55771	0.0338505	LA	Cardiomyocyte
chr8	62609638	62609949	1.79891	0.0338625	LA	Cardiomyocyte
chr8	51457480	51457701	1.84046	0.0339385	LA	Cardiomyocyte
chr21	44975731	44976043	1.54268	0.0339593	LA	Cardiomyocyte
chr12	69657777	69658194	1.30592	0.0339734	LA	Cardiomyocyte
chr9	34589560	34589994	1.21947	0.0339784	LA	Cardiomyocyte
chr5	126146620	126146822	1.78201	0.0339874	LA	Cardiomyocyte
chr1	166197152	166197577	1.58258	0.033988	LA	Cardiomyocyte
chr22	27990825	27991304	1.36008	0.033988	LA	Cardiomyocyte
chr12	120402274	120402560	1.68472	0.0340042	LA	Cardiomyocyte
chr11	67098659	67099227	1.16779	0.034136	LA	Cardiomyocyte
chr8	214388	215197	1.2562	0.034185	LA	Cardiomyocyte
chr4	138221927	138222313	1.53445	0.0341943	LA	Cardiomyocyte
chr22	25064835	25065385	1.70572	0.0342085	LA	Cardiomyocyte
chr7	107224375	107224680	1.19902	0.0342215	LA	Cardiomyocyte
chr3	134396930	134397278	1.32945	0.0342299	LA	Cardiomyocyte
chr19	5607939	5608331	1.69008	0.0342478	LA	Cardiomyocyte
chr5	147539144	147539423	1.6437	0.0342742	LA	Cardiomyocyte
chr12	80201651	80202522	1.51975	0.0343241	LA	Cardiomyocyte
chr22	33504925	33505558	1.28933	0.0343241	LA	Cardiomyocyte
chr7	74023085	74023398	1.51905	0.034327	LA	Cardiomyocyte
chr3	178623679	178624220	1.30307	0.0343323	LA	Cardiomyocyte
chr2	9168099	9168406	1.51535	0.0343389	LA	Cardiomyocyte
chr5	54159202	54159499	1.7444	0.0343436	LA	Cardiomyocyte
chr3	144213969	144214337	1.96987	0.0343915	LA	Cardiomyocyte
chr20	11551554	11551817	2.07187	0.0344539	LA	Cardiomyocyte
chr2	127422983	127423428	1.6576	0.0344797	LA	Cardiomyocyte
chr13	80891880	80892145	1.99582	0.03451	LA	Cardiomyocyte
chr2	55048113	55048340	1.45042	0.0345284	LA	Cardiomyocyte
chr2	234343327	234343643	1.64299	0.0345619	LA	Cardiomyocyte
chr2	134560655	134560963	1.62911	0.0345866	LA	Cardiomyocyte
chr11	45048537	45049457	1.64546	0.0346398	LA	Cardiomyocyte
chrX	40845433	40846006	1.2865	0.0346549	LA	Cardiomyocyte
chr1	89719810	89720235	1.58349	0.0346725	LA	Cardiomyocyte
chr9	87502408	87502687	1.53767	0.0347209	LA	Cardiomyocyte
chr11	134363718	134363918	1.71761	0.0347238	LA	Cardiomyocyte
chr17	67510430	67510668	1.94595	0.0347238	LA	Cardiomyocyte
chr21	44861352	44861665	1.34006	0.0347508	LA	Cardiomyocyte
chr17	18950848	18951499	1.04625	0.0347522	LA	Cardiomyocyte
chr17	59837341	59838098	1.11286	0.0347551	LA	Cardiomyocyte
chr5	134077939	134078326	1.49221	0.0347647	LA	Cardiomyocyte
chr13	28451507	28452228	1.34006	0.0347775	LA	Cardiomyocyte
chr3	108055807	108056045	1.57616	0.0348261	LA	Cardiomyocyte
chr1	205255827	205256505	1.03164	0.0348738	LA	Cardiomyocyte
chr15	69997953	69998295	1.79726	0.0348846	LA	Cardiomyocyte
chr3	69671630	69672068	1.26577	0.0348946	LA	Cardiomyocyte
chr8	18000672	18001152	1.29145	0.0349063	LA	Cardiomyocyte
chr7	143490795	143491026	1.73688	0.0349148	LA	Cardiomyocyte
chr2	26704714	26704994	1.32501	0.0349295	LA	Cardiomyocyte
chr8	139802507	139802994	1.38575	0.0349295	LA	Cardiomyocyte
chr9	107700998	107701335	1.68932	0.0349528	LA	Cardiomyocyte
chr1	15876323	15876703	1.59997	0.0349591	LA	Cardiomyocyte
chr8	84281260	84281639	1.40503	0.034967	LA	Cardiomyocyte
chr14	46137872	46138122	1.99321	0.0349873	LA	Cardiomyocyte
chr2	232577672	232578239	1.40645	0.0350962	LA	Cardiomyocyte
chr6	38997171	38997652	1.87926	0.0350962	LA	Cardiomyocyte
chr3	53535041	53535366	1.88372	0.0351346	LA	Cardiomyocyte
chr1	224691317	224691792	1.49466	0.0351399	LA	Cardiomyocyte
chr15	63362132	63362631	1.11913	0.0351448	LA	Cardiomyocyte
chr10	79340623	79341268	1.24336	0.0351618	LA	Cardiomyocyte
chr9	85024449	85024692	1.68661	0.0351832	LA	Cardiomyocyte
chrX	85963803	85964029	1.89865	0.0351842	LA	Cardiomyocyte
chr11	86790959	86791218	1.84356	0.0351908	LA	Cardiomyocyte
chr8	9260016	9260443	1.30978	0.0351909	LA	Cardiomyocyte
chr2	100074220	100074457	1.44385	0.0352005	LA	Cardiomyocyte
chr8	22849340	22849990	1.28277	0.0352099	LA	Cardiomyocyte
chr5	65818547	65818981	1.699	0.0352248	LA	Cardiomyocyte
chr22	45007366	45008138	1.40608	0.0352428	LA	Cardiomyocyte
chr12	25987134	25987412	1.37396	0.0352565	LA	Cardiomyocyte
chr19	41327688	41328094	1.61637	0.0352565	LA	Cardiomyocyte
chr15	55507582	55507880	1.65257	0.0352945	LA	Cardiomyocyte
chr1	21564632	21565118	1.27092	0.0353057	LA	Cardiomyocyte
chr6	155241912	155242236	1.91978	0.035334	LA	Cardiomyocyte
chr16	87862574	87862979	1.3211	0.0353579	LA	Cardiomyocyte
chr17	42698737	42699453	1.24489	0.0353586	LA	Cardiomyocyte
chr9	94992058	94992356	1.76344	0.0353586	LA	Cardiomyocyte
chr5	45622849	45623476	1.33224	0.0353602	LA	Cardiomyocyte
chr9	137918700	137919577	1.29359	0.0353602	LA	Cardiomyocyte
chr13	101975055	101975292	2.00452	0.0353695	LA	Cardiomyocyte
chr19	1374210	1374420	1.53722	0.0353745	LA	Cardiomyocyte
chr17	81094847	81095416	1.551	0.0353811	LA	Cardiomyocyte
chr7	69430423	69430958	1.40757	0.03539	LA	Cardiomyocyte
chr9	136666964	136667355	1.29109	0.0354412	LA	Cardiomyocyte
chr21	35190501	35190711	1.87612	0.0354996	LA	Cardiomyocyte
chr3	150825366	150826521	1.14314	0.0355315	LA	Cardiomyocyte
chr11	44456765	44457274	1.17303	0.0355406	LA	Cardiomyocyte
chr20	47124398	47124648	1.63774	0.0355406	LA	Cardiomyocyte
chr1	224733167	224733907	1.18805	0.0355879	LA	Cardiomyocyte
chr2	212949816	212950287	1.42786	0.0356336	LA	Cardiomyocyte
chr7	26399312	26399548	1.33865	0.0356527	LA	Cardiomyocyte
chr22	21754538	21755552	1.24957	0.0356655	LA	Cardiomyocyte
chr10	24255334	24255539	1.60863	0.0356794	LA	Cardiomyocyte
chr4	109593852	109594160	1.74392	0.0356794	LA	Cardiomyocyte
chr8	107900512	107901068	2.15763	0.0356937	LA	Cardiomyocyte
chr3	64140459	64140958	1.65917	0.0356943	LA	Cardiomyocyte
chr5	123430051	123430523	1.59677	0.0357039	LA	Cardiomyocyte
chr2	179606220	179606441	1.73053	0.0357118	LA	Cardiomyocyte
chr3	134396355	134396768	1.3971	0.0358734	LA	Cardiomyocyte
chr6	83273677	83274111	1.51389	0.0358767	LA	Cardiomyocyte
chr15	41997331	41997585	2.47428	0.0358815	LA	Cardiomyocyte
chr9	123408503	123409261	1.24947	0.0358907	LA	Cardiomyocyte
chr8	123630275	123630988	1.15249	0.0359522	LA	Cardiomyocyte
chr3	15341060	15341393	1.57381	0.0359628	LA	Cardiomyocyte
chr11	113781808	113782104	1.24688	0.0359882	LA	Cardiomyocyte
chr20	37901744	37902079	1.14377	0.0360121	LA	Cardiomyocyte
chr1	89537210	89537424	1.70583	0.0360415	LA	Cardiomyocyte
chr20	5078517	5078875	1.74073	0.0360445	LA	Cardiomyocyte
chr20	46308218	46308909	1.14482	0.0360488	LA	Cardiomyocyte
chr4	89411510	89411944	1.50747	0.0361356	LA	Cardiomyocyte
chr5	172820257	172820745	1.59485	0.0361397	LA	Cardiomyocyte
chr8	73356377	73356774	1.69745	0.0361429	LA	Cardiomyocyte
chr17	77120805	77121436	1.30773	0.0361453	LA	Cardiomyocyte
chr6	53436896	53437202	1.71254	0.0361631	LA	Cardiomyocyte
chr3	78605837	78606098	1.57094	0.0361641	LA	Cardiomyocyte
chr17	43528404	43528901	1.08166	0.0362398	LA	Cardiomyocyte
chr17	49835511	49835873	1.45572	0.0362441	LA	Cardiomyocyte
chr10	22554484	22555228	1.40335	0.0363985	LA	Cardiomyocyte
chrX	129557594	129558333	1.14649	0.0364368	LA	Cardiomyocyte
chr18	28065035	28065745	1.01594	0.0364626	LA	Cardiomyocyte
chr3	5004971	5005352	1.90911	0.0364757	LA	Cardiomyocyte
chr14	68583652	68584391	1.16401	0.0365477	LA	Cardiomyocyte
chr11	48354723	48355093	1.7718	0.0365659	LA	Cardiomyocyte
chr8	133717260	133717492	1.79697	0.0366003	LA	Cardiomyocyte
chr17	74859768	74860044	1.58784	0.0366177	LA	Cardiomyocyte
chr12	104514052	104514683	1.12847	0.0366337	LA	Cardiomyocyte
chr16	24208537	24209171	1.17071	0.0366391	LA	Cardiomyocyte
chr2	29060425	29060625	1.77045	0.0366391	LA	Cardiomyocyte
chr7	30146120	30146731	1.5534	0.0366534	LA	Cardiomyocyte
chr19	18990997	18991502	1.42297	0.0366736	LA	Cardiomyocyte
chr5	10757576	10757781	1.34224	0.0366736	LA	Cardiomyocyte
chr3	75379167	75379524	1.76711	0.036682	LA	Cardiomyocyte
chr10	49083276	49083670	1.4536	0.0367197	LA	Cardiomyocyte
chr14	45807199	45807547	1.81359	0.0367243	LA	Cardiomyocyte
chr20	32446020	32446261	1.61889	0.036732	LA	Cardiomyocyte
chr6	170178850	170179231	1.52712	0.0367414	LA	Cardiomyocyte
chr15	45233280	45233499	1.70894	0.0367499	LA	Cardiomyocyte
chr18	45106396	45106838	1.61321	0.0367744	LA	Cardiomyocyte
chr3	46400267	46400469	1.81307	0.0367828	LA	Cardiomyocyte
chr4	181819975	181820326	1.65145	0.036826	LA	Cardiomyocyte
chr3	125072829	125073616	1.4349	0.0368416	LA	Cardiomyocyte
chr1	47963554	47964084	1.4109	0.0368574	LA	Cardiomyocyte
chr11	83682083	83682344	1.90323	0.0368804	LA	Cardiomyocyte
chr2	105762973	105763439	1.3831	0.0369202	LA	Cardiomyocyte
chr10	50052652	50053390	1.39712	0.0369495	LA	Cardiomyocyte
chr6	134741162	134741448	1.50993	0.036964	LA	Cardiomyocyte
chr6	46104284	46104561	1.62229	0.0370121	LA	Cardiomyocyte
chr3	19934103	19934387	1.45534	0.0370595	LA	Cardiomyocyte
chr10	4069144	4069451	1.75138	0.0370632	LA	Cardiomyocyte
chr12	54391053	54391587	1.44703	0.0370682	LA	Cardiomyocyte
chr12	114481217	114481465	1.50422	0.0370737	LA	Cardiomyocyte
chr7	122695874	122696074	1.95806	0.0370737	LA	Cardiomyocyte
chr1	57108685	57109020	1.70059	0.0371074	LA	Cardiomyocyte
chr2	46377246	46377598	2.17608	0.0371074	LA	Cardiomyocyte
chr13	49821436	49821825	1.40779	0.0371306	LA	Cardiomyocyte
chr16	53913054	53913473	1.21751	0.0371401	LA	Cardiomyocyte
chrX	134137461	134137661	2.17452	0.0371432	LA	Cardiomyocyte
chr19	35037991	35038512	1.03191	0.0371542	LA	Cardiomyocyte
chr12	92439482	92439682	2.20591	0.0371885	LA	Cardiomyocyte
chr19	39320468	39321043	1.36377	0.0371885	LA	Cardiomyocyte
chr5	35009683	35010033	1.17855	0.0371885	LA	Cardiomyocyte
chr14	90601731	90602018	2.11819	0.0372087	LA	Cardiomyocyte
chr7	122691572	122692337	1.65773	0.0372228	LA	Cardiomyocyte
chr7	66987204	66987538	1.84173	0.0372286	LA	Cardiomyocyte
chr4	81389408	81390407	1.64489	0.0372444	LA	Cardiomyocyte
chr7	3028050	3028354	1.62182	0.0372663	LA	Cardiomyocyte
chr5	88746565	88746935	1.30722	0.0373122	LA	Cardiomyocyte
chr1	156616462	156617059	1.27563	0.0373304	LA	Cardiomyocyte
chr13	99281864	99282231	1.30122	0.037364	LA	Cardiomyocyte
chr1	37071725	37072247	1.0939	0.0374206	LA	Cardiomyocyte
chr2	145344732	145344942	1.66753	0.0374357	LA	Cardiomyocyte
chr4	153759310	153760345	1.28119	0.0374358	LA	Cardiomyocyte
chr7	564246	564605	1.47331	0.0374367	LA	Cardiomyocyte
chr1	233677545	233678322	1.17823	0.0374561	LA	Cardiomyocyte
chr11	130461995	130462361	1.52054	0.0374665	LA	Cardiomyocyte
chr9	41064306	41064917	1.16372	0.0374665	LA	Cardiomyocyte
chr12	105410026	105410478	1.58891	0.0374703	LA	Cardiomyocyte
chr7	24778566	24779411	1.05913	0.0375312	LA	Cardiomyocyte
chr1	38291953	38292501	1.27456	0.0375338	LA	Cardiomyocyte
chr10	96991499	96991861	1.53578	0.0375479	LA	Cardiomyocyte
chr2	207926139	207926655	1.19002	0.0375586	LA	Cardiomyocyte
chr18	73352455	73353182	1.15916	0.0375618	LA	Cardiomyocyte
chr20	23270546	23270896	1.61543	0.0375641	LA	Cardiomyocyte
chr3	177742436	177742683	1.47533	0.0376009	LA	Cardiomyocyte
chr11	72773265	72773719	1.18716	0.0376202	LA	Cardiomyocyte
chr12	30989694	30990204	1.00789	0.0376202	LA	Cardiomyocyte
chr14	61386116	61386600	1.13681	0.0376202	LA	Cardiomyocyte
chr18	21277475	21278214	1.01429	0.0376202	LA	Cardiomyocyte
chr2	169072572	169072988	1.54511	0.0376202	LA	Cardiomyocyte
chr6	43644861	43645933	1.07351	0.0376601	LA	Cardiomyocyte
chr13	33182728	33183101	1.59953	0.0376693	LA	Cardiomyocyte
chr1	236739398	236739598	1.40021	0.0376735	LA	Cardiomyocyte
chr5	62671387	62671889	1.71295	0.0376936	LA	Cardiomyocyte
chr16	67161632	67161948	1.01002	0.0377156	LA	Cardiomyocyte
chr4	11817130	11817609	1.81224	0.0377356	LA	Cardiomyocyte
chr4	104768748	104769109	1.59321	0.0377364	LA	Cardiomyocyte
chr2	169025192	169025596	1.44457	0.0377653	LA	Cardiomyocyte
chr18	6159390	6159766	1.57432	0.0377817	LA	Cardiomyocyte
chr3	99803404	99803615	1.85852	0.0377817	LA	Cardiomyocyte
chr9	16721939	16722357	1.54546	0.0378524	LA	Cardiomyocyte
chr7	134878760	134879048	1.312	0.0378603	LA	Cardiomyocyte
chr17	18933133	18933913	1.37362	0.0378765	LA	Cardiomyocyte
chr2	191350845	191351102	2.16466	0.0379144	LA	Cardiomyocyte
chr7	103651866	103652384	1.58086	0.0379203	LA	Cardiomyocyte
chr15	47340066	47340270	1.92679	0.0379441	LA	Cardiomyocyte
chr13	44160491	44161224	1.21124	0.0379574	LA	Cardiomyocyte
chr8	545388	545970	1.44285	0.0379629	LA	Cardiomyocyte
chr22	19240743	19241384	1.42369	0.0379891	LA	Cardiomyocyte
chr3	148606889	148607405	1.47188	0.0380179	LA	Cardiomyocyte
chr22	42769996	42770279	1.38205	0.0380685	LA	Cardiomyocyte
chr1	181147791	181148212	1.14534	0.0380731	LA	Cardiomyocyte
chr7	7883403	7883691	1.58541	0.0380794	LA	Cardiomyocyte
chr1	20185791	20186824	1.06067	0.0381008	LA	Cardiomyocyte
chr20	8361008	8361267	1.62565	0.0381209	LA	Cardiomyocyte
chr2	200735696	200736060	1.40172	0.038229	LA	Cardiomyocyte
chr7	46979429	46979813	1.50818	0.0382517	LA	Cardiomyocyte
chr13	92653216	92653420	1.80055	0.0382915	LA	Cardiomyocyte
chr7	152730707	152731542	1.28984	0.038299	LA	Cardiomyocyte
chr6	36742234	36742524	1.86458	0.038425	LA	Cardiomyocyte
chr10	78951666	78952333	1.47782	0.0384557	LA	Cardiomyocyte
chr11	86025754	86026037	1.66322	0.0384728	LA	Cardiomyocyte
chr9	69605415	69605826	1.54158	0.0385308	LA	Cardiomyocyte
chr3	121330565	121331202	1.46235	0.0385483	LA	Cardiomyocyte
chr6	13507276	13507762	1.39915	0.0385717	LA	Cardiomyocyte
chr14	70186844	70187125	2.03457	0.0386484	LA	Cardiomyocyte
chr14	23364262	23364462	1.8267	0.0386526	LA	Cardiomyocyte
chr2	156890548	156891010	1.64442	0.0386577	LA	Cardiomyocyte
chr1	183185920	183186615	1.16649	0.0386705	LA	Cardiomyocyte
chr3	150359426	150359717	2.10073	0.0386814	LA	Cardiomyocyte
chr3	66326292	66326948	1.13589	0.0386914	LA	Cardiomyocyte
chr15	90081017	90081369	1.29489	0.0387276	LA	Cardiomyocyte
chr20	62433518	62434106	1.0629	0.0387276	LA	Cardiomyocyte
chr16	55495047	55495406	1.481	0.0387288	LA	Cardiomyocyte
chr16	48558305	48558869	1.18069	0.0387421	LA	Cardiomyocyte
chr2	111169180	111169646	1.3633	0.0387513	LA	Cardiomyocyte
chr11	34256782	34256982	2.27118	0.0387532	LA	Cardiomyocyte
chr3	131421454	131421683	1.61421	0.0388135	LA	Cardiomyocyte
chr10	48258208	48258504	1.57433	0.0389031	LA	Cardiomyocyte
chr2	235644195	235644450	1.53718	0.038966	LA	Cardiomyocyte
chr20	64316704	64316979	1.50617	0.0389722	LA	Cardiomyocyte
chr10	35911384	35911597	1.73478	0.0389789	LA	Cardiomyocyte
chr3	132283367	132283865	2.22005	0.0389789	LA	Cardiomyocyte
chr2	48346216	48346664	1.26924	0.03901	LA	Cardiomyocyte
chr4	94715693	94716027	1.70742	0.03901	LA	Cardiomyocyte
chr1	237055439	237057012	1.10468	0.039142	LA	Cardiomyocyte
chr11	84134430	84134825	1.45768	0.0391531	LA	Cardiomyocyte
chr13	110360049	110360270	1.41725	0.0391757	LA	Cardiomyocyte
chr14	74601960	74602487	1.14408	0.0391757	LA	Cardiomyocyte
chr2	12492973	12493724	1.39428	0.0391757	LA	Cardiomyocyte
chr11	62054522	62055079	1.45042	0.0392352	LA	Cardiomyocyte
chr12	4978847	4979106	1.61988	0.0392352	LA	Cardiomyocyte
chr9	76634409	76634659	2.20973	0.0393646	LA	Cardiomyocyte
chr14	34137152	34137571	1.64917	0.0393833	LA	Cardiomyocyte
chr9	91978784	91979065	1.55723	0.0393833	LA	Cardiomyocyte
chr9	33786479	33786791	1.70951	0.0394252	LA	Cardiomyocyte
chr1	159923280	159923513	1.33559	0.0394286	LA	Cardiomyocyte
chr17	3879114	3879876	1.32691	0.0394422	LA	Cardiomyocyte
chr13	61148945	61149284	1.55829	0.0394806	LA	Cardiomyocyte
chr1	53572448	53572980	1.42903	0.0394959	LA	Cardiomyocyte
chr20	8671505	8672269	1.18339	0.0395009	LA	Cardiomyocyte
chr1	70338573	70339475	1.49611	0.0395113	LA	Cardiomyocyte
chr7	135862642	135863281	1.55562	0.0395113	LA	Cardiomyocyte
chr19	34692659	34692951	1.81661	0.0395134	LA	Cardiomyocyte
chr7	123967021	123967291	1.6156	0.0395225	LA	Cardiomyocyte
chr7	44145648	44145889	1.33471	0.0395498	LA	Cardiomyocyte
chr9	20707767	20708035	1.57428	0.0395498	LA	Cardiomyocyte
chrX	69506320	69506744	1.04229	0.0395877	LA	Cardiomyocyte
chr14	66369107	66369543	1.42282	0.0395928	LA	Cardiomyocyte
chr17	82106424	82106704	1.66664	0.0396129	LA	Cardiomyocyte
chr11	45563921	45564276	1.5066	0.0396659	LA	Cardiomyocyte
chr15	39540166	39540609	1.96333	0.0396781	LA	Cardiomyocyte
chr2	21096359	21096833	1.6746	0.0396969	LA	Cardiomyocyte
chr2	221086006	221086216	1.63351	0.0397183	LA	Cardiomyocyte
chr21	32050358	32050675	1.51535	0.0397428	LA	Cardiomyocyte
chr20	17896426	17896675	1.49135	0.0398189	LA	Cardiomyocyte
chr16	17470291	17471754	1.24438	0.0398314	LA	Cardiomyocyte
chr7	86667768	86668102	1.29788	0.0398314	LA	Cardiomyocyte
chr3	36904664	36905130	1.11206	0.0398534	LA	Cardiomyocyte
chr2	85708732	85708932	1.66139	0.0398748	LA	Cardiomyocyte
chr15	31831438	31832443	1.10743	0.0399183	LA	Cardiomyocyte
chr8	42506899	42507149	1.35983	0.0399404	LA	Cardiomyocyte
chr17	21349417	21349714	1.42666	0.0399503	LA	Cardiomyocyte
chr1	108681707	108682020	1.54731	0.0399646	LA	Cardiomyocyte
chr15	63058257	63058686	1.5911	0.0399655	LA	Cardiomyocyte
chr21	46564403	46564704	1.37356	0.0399766	LA	Cardiomyocyte
chr12	117518732	117519415	1.11538	0.0400216	LA	Cardiomyocyte
chr2	197174544	197174919	1.44745	0.0400216	LA	Cardiomyocyte
chr2	100072461	100072851	1.20626	0.0400523	LA	Cardiomyocyte
chr13	40405037	40405345	1.7335	0.0401451	LA	Cardiomyocyte
chr18	79982746	79983060	1.44963	0.0401774	LA	Cardiomyocyte
chr3	132204985	132205210	1.62024	0.0401774	LA	Cardiomyocyte
chr8	38152732	38153073	1.67564	0.0401774	LA	Cardiomyocyte
chr12	76176943	76177481	1.16532	0.0402005	LA	Cardiomyocyte
chr4	113004709	113004990	1.80728	0.0402136	LA	Cardiomyocyte
chr10	76175745	76176537	1.22402	0.0402359	LA	Cardiomyocyte
chr17	9037885	9038267	1.69536	0.0402384	LA	Cardiomyocyte
chr8	21231185	21231558	1.54217	0.0402916	LA	Cardiomyocyte
chr16	1740956	1741170	1.6725	0.0403237	LA	Cardiomyocyte
chr6	105509978	105510292	1.37285	0.0403457	LA	Cardiomyocyte
chr4	156512706	156512963	1.56548	0.0403503	LA	Cardiomyocyte
chr4	144990476	144991107	1.38008	0.040421	LA	Cardiomyocyte
chr8	58589828	58590058	1.801	0.0404778	LA	Cardiomyocyte
chr1	59885226	59885871	1.22696	0.0404927	LA	Cardiomyocyte
chr12	27270219	27270444	1.54473	0.0405092	LA	Cardiomyocyte
chr4	81198198	81198628	1.42072	0.040559	LA	Cardiomyocyte
chrX	51395626	51396684	1.13643	0.0405723	LA	Cardiomyocyte
chr20	37902180	37902483	1.19654	0.040582	LA	Cardiomyocyte
chr7	136064201	136064464	1.60383	0.0405857	LA	Cardiomyocyte
chr10	29506547	29507366	1.26651	0.0406007	LA	Cardiomyocyte
chr6	30955374	30956202	1.16728	0.0406569	LA	Cardiomyocyte
chr16	58428930	58429309	1.33952	0.0406665	LA	Cardiomyocyte
chr4	152772750	152773265	1.29338	0.0406748	LA	Cardiomyocyte
chr18	31126346	31126649	1.71585	0.0407017	LA	Cardiomyocyte
chr5	153530779	153531164	1.78221	0.0407082	LA	Cardiomyocyte
chr2	80852817	80853027	1.62115	0.040751	LA	Cardiomyocyte
chr12	106177527	106177797	1.83907	0.0407569	LA	Cardiomyocyte
chr20	8375891	8376271	1.42249	0.0407569	LA	Cardiomyocyte
chr5	164060786	164061000	1.72083	0.0407811	LA	Cardiomyocyte
chr8	124583065	124583868	1.20262	0.0407811	LA	Cardiomyocyte
chr8	133725101	133725543	1.59112	0.0408168	LA	Cardiomyocyte
chr5	157560947	157561831	1.22975	0.0408409	LA	Cardiomyocyte
chr13	52644119	52644485	1.24715	0.0408439	LA	Cardiomyocyte
chr9	117930023	117930239	1.58466	0.0408515	LA	Cardiomyocyte
chr13	98383397	98383640	1.67316	0.0408718	LA	Cardiomyocyte
chr6	27146359	27147614	1.18069	0.0409091	LA	Cardiomyocyte
chr2	212912525	212913025	1.66487	0.0409246	LA	Cardiomyocyte
chr20	46293136	46293418	1.5408	0.0409257	LA	Cardiomyocyte
chr16	78993237	78993973	1.24333	0.0409297	LA	Cardiomyocyte
chr3	41572770	41573064	1.39472	0.0409297	LA	Cardiomyocyte
chr15	29942592	29942889	1.45729	0.040941	LA	Cardiomyocyte
chr18	26495359	26495564	1.93522	0.0409518	LA	Cardiomyocyte
chr5	124810479	124810795	1.53829	0.0409809	LA	Cardiomyocyte
chr15	69578810	69579188	1.81102	0.0409965	LA	Cardiomyocyte
chr18	13136188	13136395	1.83437	0.0410448	LA	Cardiomyocyte
chr5	72185741	72186377	1.1578	0.0411561	LA	Cardiomyocyte
chr9	127578743	127579799	1.31221	0.0412194	LA	Cardiomyocyte
chr8	11644584	11644843	1.60152	0.0412327	LA	Cardiomyocyte
chr9	76739199	76739407	1.94632	0.041278	LA	Cardiomyocyte
chr17	67555941	67556337	1.83444	0.0413137	LA	Cardiomyocyte
chr7	101792377	101792885	1.59825	0.0413223	LA	Cardiomyocyte
chr5	137480406	137480791	1.91613	0.041324	LA	Cardiomyocyte
chr2	207584936	207585363	1.18811	0.0413453	LA	Cardiomyocyte
chr13	77049585	77049874	1.57368	0.0413978	LA	Cardiomyocyte
chr9	19223662	19224119	1.30321	0.0413997	LA	Cardiomyocyte
chr10	104456857	104457214	1.27826	0.0414327	LA	Cardiomyocyte
chr1	11842115	11842414	1.98567	0.0414686	LA	Cardiomyocyte
chr15	47470999	47471282	1.99079	0.0414686	LA	Cardiomyocyte
chr7	1123710	1124150	1.60779	0.0414686	LA	Cardiomyocyte
chr18	51097238	51097979	1.36843	0.0415136	LA	Cardiomyocyte
chr10	124467913	124468253	1.5255	0.0415218	LA	Cardiomyocyte
chr6	132321529	132321752	1.9074	0.041549	LA	Cardiomyocyte
chr6	36350691	36351066	1.72974	0.0416288	LA	Cardiomyocyte
chr8	37604467	37604784	1.99716	0.0416495	LA	Cardiomyocyte
chr6	132400920	132401807	1.10542	0.0416986	LA	Cardiomyocyte
chr7	137985304	137985696	1.277	0.0417041	LA	Cardiomyocyte
chr3	148719470	148719916	2.07687	0.0417048	LA	Cardiomyocyte
chr1	160400095	160401521	1.17338	0.0417164	LA	Cardiomyocyte
chr5	36016669	36017376	1.37377	0.0417164	LA	Cardiomyocyte
chr8	125328318	125328668	1.20741	0.0417174	LA	Cardiomyocyte
chr5	79111682	79111882	1.76235	0.0417255	LA	Cardiomyocyte
chrX	77946063	77946480	1.47557	0.0417255	LA	Cardiomyocyte
chr1	2284247	2285266	1.35389	0.0417369	LA	Cardiomyocyte
chr20	63553274	63553888	1.26721	0.0417369	LA	Cardiomyocyte
chr11	44792245	44792541	2.09344	0.0417603	LA	Cardiomyocyte
chr2	217887827	217888531	1.04031	0.0417603	LA	Cardiomyocyte
chr7	150335471	150335783	1.74481	0.0417655	LA	Cardiomyocyte
chr17	1730101	1730820	1.44804	0.041827	LA	Cardiomyocyte
chr3	16808442	16809310	1.17823	0.0418553	LA	Cardiomyocyte
chr4	183111096	183111296	1.67079	0.0419409	LA	Cardiomyocyte
chr2	8462739	8463248	1.32899	0.041981	LA	Cardiomyocyte
chr8	81002452	81002657	1.61468	0.041981	LA	Cardiomyocyte
chr1	236001885	236002162	1.69565	0.0420009	LA	Cardiomyocyte
chr1	201941467	201941903	1.62475	0.0420487	LA	Cardiomyocyte
chr17	73967554	73967765	1.78761	0.0421133	LA	Cardiomyocyte
chr4	183995502	183995954	1.23961	0.0421292	LA	Cardiomyocyte
chr19	10116038	10116360	1.26471	0.0421347	LA	Cardiomyocyte
chr1	189429607	189430216	1.22973	0.0422023	LA	Cardiomyocyte
chr7	112971531	112971736	1.44245	0.0422023	LA	Cardiomyocyte
chr12	66840678	66840939	1.60591	0.0422396	LA	Cardiomyocyte
chr13	61791173	61791426	1.67283	0.0422407	LA	Cardiomyocyte
chr14	45500892	45501112	1.66884	0.0422602	LA	Cardiomyocyte
chr8	133666661	133667131	1.46688	0.0422788	LA	Cardiomyocyte
chr5	141492128	141493074	1.15964	0.0422871	LA	Cardiomyocyte
chr5	120806163	120806665	1.32309	0.0423881	LA	Cardiomyocyte
chr3	13566211	13566580	1.45216	0.0424455	LA	Cardiomyocyte
chr16	66433638	66434280	1.16803	0.0424783	LA	Cardiomyocyte
chr17	80750281	80750648	1.60824	0.0425122	LA	Cardiomyocyte
chr13	44745149	44745632	1.07435	0.0425174	LA	Cardiomyocyte
chr4	151714190	151714429	1.69391	0.04252	LA	Cardiomyocyte
chr2	105903038	105903578	1.4582	0.0425315	LA	Cardiomyocyte
chr7	151700618	151701105	1.2317	0.0425335	LA	Cardiomyocyte
chr4	22897600	22897909	1.41565	0.0425713	LA	Cardiomyocyte
chr3	61626527	61626766	1.93289	0.0426398	LA	Cardiomyocyte
chr4	126238059	126238343	1.55637	0.0426452	LA	Cardiomyocyte
chr9	3516615	3517092	1.55495	0.0426623	LA	Cardiomyocyte
chr6	157672766	157672971	1.7894	0.0426903	LA	Cardiomyocyte
chr11	18455625	18455940	1.41894	0.0427015	LA	Cardiomyocyte
chr4	81332943	81333173	1.81953	0.0427015	LA	Cardiomyocyte
chr10	125125554	125125760	1.1954	0.0427184	LA	Cardiomyocyte
chr13	99307289	99307618	1.17555	0.0427184	LA	Cardiomyocyte
chr1	46558452	46558717	1.69666	0.0427212	LA	Cardiomyocyte
chr16	35207616	35207848	2.23483	0.0427395	LA	Cardiomyocyte
chr18	59871980	59872339	1.62092	0.042743	LA	Cardiomyocyte
chr2	8598147	8598610	1.63608	0.0427819	LA	Cardiomyocyte
chr17	50847629	50847899	1.26314	0.0428105	LA	Cardiomyocyte
chr7	113488018	113488730	1.31589	0.042834	LA	Cardiomyocyte
chr9	109484059	109484433	1.84863	0.0428352	LA	Cardiomyocyte
chr9	121690314	121690766	1.25062	0.0428553	LA	Cardiomyocyte
chr14	104104429	104104982	1.46502	0.0428712	LA	Cardiomyocyte
chr16	74627509	74628167	1.09278	0.0428712	LA	Cardiomyocyte
chr7	123594749	123595038	1.31159	0.0428712	LA	Cardiomyocyte
chr16	51812980	51813269	2.21921	0.0429235	LA	Cardiomyocyte
chr1	203307181	203307381	1.25381	0.0429524	LA	Cardiomyocyte
chr18	75168308	75168614	1.52593	0.0430184	LA	Cardiomyocyte
chr20	34925249	34925589	1.37686	0.0430254	LA	Cardiomyocyte
chr1	236709391	236709777	1.17057	0.0430274	LA	Cardiomyocyte
chrX	53990185	53990574	1.42193	0.0430274	LA	Cardiomyocyte
chr12	24661584	24662077	1.64633	0.043053	LA	Cardiomyocyte
chr8	106757141	106757477	1.64514	0.0430656	LA	Cardiomyocyte
chr5	15957130	15957446	2.0818	0.0430756	LA	Cardiomyocyte
chr12	69991702	69992089	1.40761	0.0430827	LA	Cardiomyocyte
chr2	42028728	42029124	1.56161	0.0430961	LA	Cardiomyocyte
chr2	10890636	10891349	1.42901	0.0431415	LA	Cardiomyocyte
chr3	105962612	105962886	2.15514	0.0431503	LA	Cardiomyocyte
chr17	951339	952078	1.40343	0.0431511	LA	Cardiomyocyte
chr2	80830939	80831348	1.35529	0.0431511	LA	Cardiomyocyte
chr3	4574637	4574837	1.72646	0.0431511	LA	Cardiomyocyte
chr11	114892421	114892735	1.68465	0.043181	LA	Cardiomyocyte
chr1	53257093	53257535	1.41579	0.0432052	LA	Cardiomyocyte
chr2	38508365	38508938	1.44079	0.0432395	LA	Cardiomyocyte
chr22	35480217	35480462	1.7409	0.0432891	LA	Cardiomyocyte
chr14	63039891	63040113	1.57579	0.0433024	LA	Cardiomyocyte
chr7	85016423	85016653	2.20857	0.0433176	LA	Cardiomyocyte
chr13	110925172	110925519	1.49497	0.0433385	LA	Cardiomyocyte
chr7	30584877	30585559	1.26032	0.0433385	LA	Cardiomyocyte
chr3	38614900	38615357	1.00439	0.0433504	LA	Cardiomyocyte
chr1	69600324	69600527	1.74956	0.043361	LA	Cardiomyocyte
chr4	78824932	78825181	1.57509	0.043361	LA	Cardiomyocyte
chr17	77676017	77676669	1.55036	0.043398	LA	Cardiomyocyte
chr10	90930911	90931651	1.16936	0.043415	LA	Cardiomyocyte
chr15	98019530	98019971	1.5392	0.0434529	LA	Cardiomyocyte
chr12	119195292	119195540	1.49291	0.0434542	LA	Cardiomyocyte
chr14	32050814	32051187	1.47448	0.0434783	LA	Cardiomyocyte
chr7	130867599	130868476	1.17734	0.043555	LA	Cardiomyocyte
chr1	233614984	233615554	1.31196	0.0435596	LA	Cardiomyocyte
chr11	19627948	19628591	1.14521	0.0436398	LA	Cardiomyocyte
chr5	102999125	102999884	1.33037	0.0436687	LA	Cardiomyocyte
chr2	200365287	200365493	1.48312	0.0436744	LA	Cardiomyocyte
chr3	71690257	71690845	1.68597	0.0436768	LA	Cardiomyocyte
chrX	68870375	68870926	2.05187	0.0436768	LA	Cardiomyocyte
chr11	96125456	96125747	1.89969	0.0436834	LA	Cardiomyocyte
chr1	198125963	198126664	1.39201	0.0436873	LA	Cardiomyocyte
chr16	22207489	22207695	1.15592	0.043731	LA	Cardiomyocyte
chrX	112931515	112931869	1.60909	0.0437405	LA	Cardiomyocyte
chr8	29081687	29081892	1.4208	0.04378	LA	Cardiomyocyte
chr10	10718500	10718832	1.61161	0.0437897	LA	Cardiomyocyte
chr5	123007879	123008171	1.62546	0.0438205	LA	Cardiomyocyte
chr3	127712997	127713426	1.82482	0.0438847	LA	Cardiomyocyte
chr22	30375252	30375715	1.32526	0.0439091	LA	Cardiomyocyte
chr2	100615490	100616278	1.00544	0.0439146	LA	Cardiomyocyte
chr13	25869998	25870275	1.85657	0.0440013	LA	Cardiomyocyte
chr3	188240652	188241510	1.03351	0.0440013	LA	Cardiomyocyte
chr6	166915595	166915974	1.39848	0.0440243	LA	Cardiomyocyte
chr3	63145663	63145945	1.47751	0.0440414	LA	Cardiomyocyte
chr1	204711951	204712776	1.12886	0.0440429	LA	Cardiomyocyte
chr9	111414428	111414712	1.57507	0.0441533	LA	Cardiomyocyte
chr17	55814076	55814946	1.03066	0.044175	LA	Cardiomyocyte
chr8	94298385	94298721	1.81621	0.0442113	LA	Cardiomyocyte
chr9	117081670	117082280	1.74629	0.0442464	LA	Cardiomyocyte
chr10	7333960	7334596	1.64771	0.0442495	LA	Cardiomyocyte
chr2	48715430	48715675	1.83534	0.0442645	LA	Cardiomyocyte
chr16	66264628	66264843	1.66275	0.044302	LA	Cardiomyocyte
chr6	15076551	15076840	1.54446	0.044302	LA	Cardiomyocyte
chr7	155214418	155214619	1.66685	0.0443133	LA	Cardiomyocyte
chr5	68593456	68593728	1.62951	0.0443194	LA	Cardiomyocyte
chr17	65485347	65486586	1.4451	0.0443261	LA	Cardiomyocyte
chr2	155223862	155224085	1.67587	0.0443568	LA	Cardiomyocyte
chr1	18941295	18941612	1.53613	0.0444337	LA	Cardiomyocyte
chr9	88090090	88090711	1.12608	0.0444337	LA	Cardiomyocyte
chr2	152466083	152466330	1.87364	0.0444544	LA	Cardiomyocyte
chr3	126277459	126278276	1.37584	0.0444691	LA	Cardiomyocyte
chr10	98154233	98154455	1.8009	0.0444836	LA	Cardiomyocyte
chr11	34284745	34285104	1.65636	0.0444939	LA	Cardiomyocyte
chr2	197108481	197109197	1.19776	0.0445002	LA	Cardiomyocyte
chr17	81329493	81329819	1.71354	0.0445246	LA	Cardiomyocyte
chr16	65049720	65049994	1.84334	0.0445427	LA	Cardiomyocyte
chr16	71777542	71777977	1.44913	0.0445772	LA	Cardiomyocyte
chr7	30918660	30919047	1.09286	0.0445838	LA	Cardiomyocyte
chr3	20129661	20129897	1.60022	0.0446051	LA	Cardiomyocyte
chr11	64083692	64084473	1.13409	0.044607	LA	Cardiomyocyte
chr14	75995150	75996075	1.11753	0.0446769	LA	Cardiomyocyte
chr18	26440498	26441271	1.32215	0.0446994	LA	Cardiomyocyte
chr5	168630133	168630362	1.88221	0.0447205	LA	Cardiomyocyte
chr20	57243976	57244194	1.65899	0.0447284	LA	Cardiomyocyte
chr11	117099628	117100113	1.20875	0.0447597	LA	Cardiomyocyte
chr2	191130091	191130444	1.47611	0.0447606	LA	Cardiomyocyte
chr2	106116080	106116318	1.47784	0.0448556	LA	Cardiomyocyte
chr14	36451725	36452056	1.77044	0.0448933	LA	Cardiomyocyte
chr4	113504912	113505451	1.07423	0.0448933	LA	Cardiomyocyte
chr9	106880950	106881200	1.61972	0.0448933	LA	Cardiomyocyte
chr2	213157307	213157569	1.5953	0.0448985	LA	Cardiomyocyte
chr10	78211826	78212539	1.0247	0.0449382	LA	Cardiomyocyte
chr11	85961928	85962397	1.8014	0.044994	LA	Cardiomyocyte
chr7	151261545	151262076	1.34243	0.044994	LA	Cardiomyocyte
chr8	97944609	97945622	1.25701	0.0450041	LA	Cardiomyocyte
chr1	61325387	61325886	1.10618	0.0450343	LA	Cardiomyocyte
chr22	45006914	45007279	1.66854	0.0450386	LA	Cardiomyocyte
chr4	78883759	78884305	1.43565	0.0450683	LA	Cardiomyocyte
chr7	55344965	55345241	1.63443	0.0451469	LA	Cardiomyocyte
chr2	191051664	191051864	1.8179	0.0451982	LA	Cardiomyocyte
chr5	115033979	115034179	1.77818	0.0452243	LA	Cardiomyocyte
chr15	86183853	86184093	2.21645	0.0452295	LA	Cardiomyocyte
chr16	66127502	66127840	1.34812	0.0452383	LA	Cardiomyocyte
chr4	186067981	186068421	1.08326	0.0452605	LA	Cardiomyocyte
chr2	160742751	160742970	1.69346	0.0452639	LA	Cardiomyocyte
chr18	31954395	31954810	1.96486	0.0452737	LA	Cardiomyocyte
chr3	48465293	48466599	1.03932	0.0452737	LA	Cardiomyocyte
chr1	111960845	111961662	1.00201	0.0453079	LA	Cardiomyocyte
chr5	24232987	24233187	1.62255	0.0453329	LA	Cardiomyocyte
chr2	8659428	8660581	1.1601	0.0453361	LA	Cardiomyocyte
chr3	154122873	154123241	1.70023	0.0454064	LA	Cardiomyocyte
chr7	47301739	47301957	1.34415	0.0454215	LA	Cardiomyocyte
chrX	112671028	112671309	1.65618	0.0454438	LA	Cardiomyocyte
chr8	2025157	2025578	1.48484	0.0454462	LA	Cardiomyocyte
chr6	18306969	18307395	1.49691	0.04545	LA	Cardiomyocyte
chr5	10343635	10343963	1.65741	0.0455131	LA	Cardiomyocyte
chrX	152904932	152905363	1.59197	0.0456459	LA	Cardiomyocyte
chr1	216250871	216251348	1.1318	0.0456526	LA	Cardiomyocyte
chr1	234554781	234555258	1.50163	0.0456526	LA	Cardiomyocyte
chr10	91343036	91343359	1.95868	0.0456607	LA	Cardiomyocyte
chr19	49072369	49072958	1.22937	0.045688	LA	Cardiomyocyte
chr6	113857157	113857436	1.03985	0.0456938	LA	Cardiomyocyte
chr10	94264251	94264515	1.51654	0.0457065	LA	Cardiomyocyte
chrX	58088542	58088850	1.54597	0.0457778	LA	Cardiomyocyte
chr10	125344864	125345149	1.88132	0.0457836	LA	Cardiomyocyte
chr6	137229078	137230045	1.22866	0.0457954	LA	Cardiomyocyte
chr6	155155818	155156028	1.73179	0.0458259	LA	Cardiomyocyte
chr1	58399220	58399538	1.73709	0.0458267	LA	Cardiomyocyte
chr4	149465736	149466271	1.64795	0.0458267	LA	Cardiomyocyte
chr13	77988403	77988724	1.70954	0.0458506	LA	Cardiomyocyte
chr5	135543832	135544149	1.56571	0.0458739	LA	Cardiomyocyte
chrX	69698203	69698581	1.55321	0.0458739	LA	Cardiomyocyte
chr7	55044384	55044709	1.50695	0.0459069	LA	Cardiomyocyte
chr9	109307369	109307608	1.47571	0.0459069	LA	Cardiomyocyte
chr6	44084582	44085034	1.06588	0.0459376	LA	Cardiomyocyte
chr5	126450477	126451034	1.61614	0.0459596	LA	Cardiomyocyte
chr1	8378333	8378538	1.20207	0.0459671	LA	Cardiomyocyte
chr3	69433291	69433615	1.56364	0.0459781	LA	Cardiomyocyte
chr13	42706333	42706838	1.17141	0.0460022	LA	Cardiomyocyte
chr9	94760248	94760595	1.91019	0.0460073	LA	Cardiomyocyte
chr2	241541002	241541652	1.28991	0.0460149	LA	Cardiomyocyte
chr17	67554582	67554946	1.9314	0.0460539	LA	Cardiomyocyte
chr16	15522999	15523510	1.19059	0.0460749	LA	Cardiomyocyte
chr5	18772531	18772804	2.20296	0.0460797	LA	Cardiomyocyte
chr22	29145344	29146071	1.30142	0.0461505	LA	Cardiomyocyte
chr9	136002749	136003664	1.37125	0.0461505	LA	Cardiomyocyte
chr13	42809657	42810129	1.38923	0.046161	LA	Cardiomyocyte
chr1	233721243	233721618	1.33116	0.0461636	LA	Cardiomyocyte
chr2	10911384	10912378	1.13564	0.0461636	LA	Cardiomyocyte
chr1	207069160	207069492	1.12441	0.0461826	LA	Cardiomyocyte
chr3	65096172	65096449	1.59492	0.046211	LA	Cardiomyocyte
chr10	78747467	78747714	1.27191	0.0462214	LA	Cardiomyocyte
chr11	73388323	73389116	1.04423	0.046231	LA	Cardiomyocyte
chr4	78895772	78896012	1.56558	0.0462433	LA	Cardiomyocyte
chr8	58584580	58585059	1.46951	0.0462831	LA	Cardiomyocyte
chr11	12245593	12246085	1.20069	0.0463027	LA	Cardiomyocyte
chr20	8082980	8083361	1.46017	0.0463729	LA	Cardiomyocyte
chr3	131392717	131393047	1.49331	0.0464509	LA	Cardiomyocyte
chr6	126337415	126337667	1.62864	0.0464691	LA	Cardiomyocyte
chr2	190637896	190638649	1.04603	0.0465043	LA	Cardiomyocyte
chr14	85531101	85531845	1.10152	0.046533	LA	Cardiomyocyte
chr15	65422319	65423276	1.23525	0.046538	LA	Cardiomyocyte
chr17	16814432	16814726	1.73206	0.0465626	LA	Cardiomyocyte
chr2	154719484	154719687	2.05495	0.0465693	LA	Cardiomyocyte
chr2	85256054	85256386	1.76412	0.0465693	LA	Cardiomyocyte
chr11	122259117	122259499	1.49952	0.0465702	LA	Cardiomyocyte
chr12	26102939	26103338	1.19213	0.046616	LA	Cardiomyocyte
chr3	129413574	129414491	1.0454	0.0466196	LA	Cardiomyocyte
chr19	38190828	38191064	1.51611	0.0466275	LA	Cardiomyocyte
chr9	131885366	131885676	1.97711	0.0466275	LA	Cardiomyocyte
chr1	229003739	229003975	1.82795	0.0466801	LA	Cardiomyocyte
chr21	37904852	37905349	1.01323	0.0467086	LA	Cardiomyocyte
chr1	44249625	44249891	1.3317	0.0467335	LA	Cardiomyocyte
chr4	168897463	168897672	1.35402	0.0467421	LA	Cardiomyocyte
chr4	85708480	85708797	1.38646	0.0467421	LA	Cardiomyocyte
chrX	13101705	13102071	1.38876	0.0467529	LA	Cardiomyocyte
chr6	126339758	126340644	1.04862	0.0467751	LA	Cardiomyocyte
chr6	129671640	129672189	1.56582	0.0467751	LA	Cardiomyocyte
chr2	208101840	208102246	1.7412	0.0467996	LA	Cardiomyocyte
chr1	8133745	8134031	1.69209	0.0468322	LA	Cardiomyocyte
chr7	89974066	89974277	1.69412	0.0468322	LA	Cardiomyocyte
chr1	236039678	236040488	1.58342	0.046852	LA	Cardiomyocyte
chr1	231172365	231172787	1.12644	0.0468618	LA	Cardiomyocyte
chr14	71851972	71852660	1.03824	0.0468669	LA	Cardiomyocyte
chr7	26593251	26593799	1.25876	0.0469284	LA	Cardiomyocyte
chr17	19470877	19471200	1.63174	0.0469317	LA	Cardiomyocyte
chr5	114059746	114059965	1.45621	0.0469516	LA	Cardiomyocyte
chr7	35118563	35118841	1.57357	0.0469572	LA	Cardiomyocyte
chrX	132662846	132663182	1.68868	0.0469572	LA	Cardiomyocyte
chr11	111829664	111829959	1.44386	0.0469665	LA	Cardiomyocyte
chr5	79246474	79246740	1.36909	0.0470167	LA	Cardiomyocyte
chr12	38669613	38669919	2.27808	0.0470197	LA	Cardiomyocyte
chr1	204902718	204903056	1.94524	0.0470416	LA	Cardiomyocyte
chr3	134282684	134283026	1.4544	0.0471164	LA	Cardiomyocyte
chr22	25839912	25840570	1.10224	0.0471782	LA	Cardiomyocyte
chr5	18959333	18959875	1.49746	0.0471782	LA	Cardiomyocyte
chr6	21915729	21916160	1.58984	0.0471782	LA	Cardiomyocyte
chr1	228088009	228088351	1.29074	0.0471997	LA	Cardiomyocyte
chr3	102466081	102466333	1.81987	0.0472878	LA	Cardiomyocyte
chr3	24748576	24748805	1.83064	0.0472955	LA	Cardiomyocyte
chr6	134584907	134586127	1.14289	0.047322	LA	Cardiomyocyte
chr20	1942088	1942597	1.43132	0.0473818	LA	Cardiomyocyte
chr13	47547452	47547652	1.91632	0.0473831	LA	Cardiomyocyte
chr9	117063715	117064452	1.39551	0.0473831	LA	Cardiomyocyte
chr17	32846058	32846399	1.65789	0.0473896	LA	Cardiomyocyte
chr9	136317295	136317495	1.88093	0.047392	LA	Cardiomyocyte
chr4	12913014	12913391	1.4413	0.0474145	LA	Cardiomyocyte
chr17	65472492	65473044	1.24378	0.0474201	LA	Cardiomyocyte
chr3	124920682	124921373	1.37748	0.0474238	LA	Cardiomyocyte
chr9	132181728	132182846	1.30012	0.0474298	LA	Cardiomyocyte
chr3	169780959	169781792	1.3379	0.047435	LA	Cardiomyocyte
chr4	110796793	110797049	1.75589	0.047435	LA	Cardiomyocyte
chr18	62572173	62572672	1.28993	0.0474697	LA	Cardiomyocyte
chr4	169064358	169064658	1.37983	0.0474702	LA	Cardiomyocyte
chr17	8710798	8711149	1.43537	0.047524	LA	Cardiomyocyte
chr14	23112723	23113022	1.65162	0.0475546	LA	Cardiomyocyte
chr18	70932285	70932584	1.629	0.0475546	LA	Cardiomyocyte
chr7	31253003	31253203	1.57018	0.0475546	LA	Cardiomyocyte
chr3	43560021	43560307	1.49173	0.0475571	LA	Cardiomyocyte
chr6	25655775	25656093	1.48766	0.0475571	LA	Cardiomyocyte
chr11	95459309	95459900	1.59203	0.0475713	LA	Cardiomyocyte
chr5	88735070	88735402	1.46594	0.0475884	LA	Cardiomyocyte
chr17	3960599	3961167	1.20114	0.0475927	LA	Cardiomyocyte
chr10	88555105	88555685	1.14141	0.0476046	LA	Cardiomyocyte
chr6	32148661	32148985	1.73863	0.0476327	LA	Cardiomyocyte
chr18	50694170	50694488	1.2822	0.0476524	LA	Cardiomyocyte
chr3	165748109	165748444	1.28705	0.047661	LA	Cardiomyocyte
chr6	136326056	136326703	1.25783	0.047661	LA	Cardiomyocyte
chr5	113692483	113693143	1.23012	0.0476713	LA	Cardiomyocyte
chr12	52552109	52552366	1.48172	0.0476776	LA	Cardiomyocyte
chr1	12528532	12528929	1.52794	0.0476811	LA	Cardiomyocyte
chr16	85369988	85370345	1.34596	0.0477044	LA	Cardiomyocyte
chrX	48702991	48703580	1.18732	0.047709	LA	Cardiomyocyte
chr2	235868298	235869002	1.15926	0.047773	LA	Cardiomyocyte
chr3	17632439	17632780	1.1692	0.047812	LA	Cardiomyocyte
chr2	239311151	239311523	1.18806	0.047866	LA	Cardiomyocyte
chr14	76784492	76785189	1.03478	0.047869	LA	Cardiomyocyte
chr15	69893774	69894259	1.53413	0.0478823	LA	Cardiomyocyte
chr7	87551197	87551398	2.03996	0.0478836	LA	Cardiomyocyte
chr14	75783111	75783646	1.06847	0.0478869	LA	Cardiomyocyte
chr11	62025350	62026196	1.09533	0.0478922	LA	Cardiomyocyte
chr17	68539441	68540905	1.15205	0.0478922	LA	Cardiomyocyte
chr3	25117887	25118151	1.61029	0.047897	LA	Cardiomyocyte
chr15	48040220	48040520	1.47319	0.0479993	LA	Cardiomyocyte
chr22	38429488	38429778	1.41871	0.0480109	LA	Cardiomyocyte
chr16	68676508	68676762	1.91099	0.0480176	LA	Cardiomyocyte
chr3	141686693	141687358	1.01147	0.0480247	LA	Cardiomyocyte
chr12	93309870	93310537	1.36499	0.0480285	LA	Cardiomyocyte
chr8	22901118	22901477	1.73679	0.0480285	LA	Cardiomyocyte
chr17	51594709	51595064	1.87122	0.0480398	LA	Cardiomyocyte
chr2	52671796	52672153	1.90678	0.0480465	LA	Cardiomyocyte
chr14	45101413	45101689	1.52439	0.0481002	LA	Cardiomyocyte
chr2	43898350	43898616	1.73766	0.0481002	LA	Cardiomyocyte
chr3	171234326	171235176	1.03844	0.0481061	LA	Cardiomyocyte
chr6	151373126	151373917	1.20508	0.0481253	LA	Cardiomyocyte
chr1	33930434	33931149	1.53003	0.0481875	LA	Cardiomyocyte
chr3	44402524	44402959	1.07219	0.0482017	LA	Cardiomyocyte
chr16	17287342	17287684	1.93893	0.0482115	LA	Cardiomyocyte
chr8	29217069	29217439	1.53369	0.0482115	LA	Cardiomyocyte
chr4	3973702	3973915	1.73362	0.0482272	LA	Cardiomyocyte
chr5	127333477	127333905	1.40623	0.048248	LA	Cardiomyocyte
chr22	24968244	24968504	1.50524	0.0483308	LA	Cardiomyocyte
chr11	3434893	3435661	1.41586	0.0483387	LA	Cardiomyocyte
chr5	127046420	127046880	1.4226	0.0483872	LA	Cardiomyocyte
chr12	102847229	102847481	1.8636	0.048389	LA	Cardiomyocyte
chr8	41264364	41265090	1.09707	0.0483984	LA	Cardiomyocyte
chr12	91825991	91826414	2.1383	0.048403	LA	Cardiomyocyte
chr18	6086182	6086671	1.57389	0.048417	LA	Cardiomyocyte
chr5	178242390	178242848	1.01272	0.0484562	LA	Cardiomyocyte
chr1	218317168	218317486	1.53078	0.048478	LA	Cardiomyocyte
chr12	67957373	67957575	2.09234	0.0485042	LA	Cardiomyocyte
chr2	88250407	88250699	1.41839	0.0485042	LA	Cardiomyocyte
chr20	46931600	46932133	1.27056	0.0485225	LA	Cardiomyocyte
chr12	131026341	131026551	1.73769	0.048583	LA	Cardiomyocyte
chr19	34505781	34506386	1.36788	0.0486205	LA	Cardiomyocyte
chr2	191108620	191108821	2.23067	0.0486226	LA	Cardiomyocyte
chr14	57747892	57748140	1.63566	0.048748	LA	Cardiomyocyte
chr2	11239895	11240349	1.50034	0.048748	LA	Cardiomyocyte
chr12	42192842	42193292	1.46072	0.0487607	LA	Cardiomyocyte
chrX	7062367	7062668	1.48936	0.048813	LA	Cardiomyocyte
chr3	128076451	128077144	1.11312	0.0488458	LA	Cardiomyocyte
chr6	29695802	29697022	1.04314	0.0488561	LA	Cardiomyocyte
chr16	56311973	56312284	1.75785	0.0489202	LA	Cardiomyocyte
chr8	140348651	140349173	1.31541	0.0489538	LA	Cardiomyocyte
chr20	9168535	9169121	1.00497	0.0489773	LA	Cardiomyocyte
chr5	11220551	11220794	1.55244	0.0489907	LA	Cardiomyocyte
chr3	170741285	170741666	1.49148	0.0489925	LA	Cardiomyocyte
chr1	58422534	58422824	1.4609	0.0489952	LA	Cardiomyocyte
chr16	10536766	10537109	1.948	0.0490027	LA	Cardiomyocyte
chr17	17664517	17664958	1.31442	0.0490761	LA	Cardiomyocyte
chr10	3681651	3682529	1.21537	0.0491233	LA	Cardiomyocyte
chr2	120882240	120882691	1.39106	0.0491233	LA	Cardiomyocyte
chr8	93837610	93838207	1.22029	0.0491584	LA	Cardiomyocyte
chr1	66303764	66303997	1.50611	0.0492168	LA	Cardiomyocyte
chr9	91072019	91072370	1.51266	0.049278	LA	Cardiomyocyte
chr5	62474942	62475501	1.82564	0.0492795	LA	Cardiomyocyte
chr2	165640160	165640796	1.33436	0.049418	LA	Cardiomyocyte
chr15	65094303	65094785	1.24095	0.0494448	LA	Cardiomyocyte
chrX	130171583	130172100	1.09438	0.0494779	LA	Cardiomyocyte
chr16	4787987	4788632	1.39392	0.049478	LA	Cardiomyocyte
chr16	29602702	29603103	1.06103	0.0494996	LA	Cardiomyocyte
chr2	227163520	227165344	1.19097	0.0495232	LA	Cardiomyocyte
chr8	135869798	135870120	1.32341	0.0495248	LA	Cardiomyocyte
chr3	115156308	115156555	1.47732	0.0496069	LA	Cardiomyocyte
chr9	131308549	131308764	1.33355	0.0496326	LA	Cardiomyocyte
chr11	7892097	7893279	1.13976	0.0496645	LA	Cardiomyocyte
chr17	29789213	29789774	1.2992	0.0496994	LA	Cardiomyocyte
chr2	102747944	102748481	1.18946	0.0497056	LA	Cardiomyocyte
chr9	93058382	93058803	1.71602	0.0497056	LA	Cardiomyocyte
chr21	14453384	14453698	1.52685	0.0497176	LA	Cardiomyocyte
chr6	27176133	27176441	1.11068	0.0497572	LA	Cardiomyocyte
chr15	63894227	63894682	1.46509	0.0497788	LA	Cardiomyocyte
chr1	20187189	20187514	1.66204	0.0498304	LA	Cardiomyocyte
chr12	180513	180776	1.38748	0.0498382	LA	Cardiomyocyte
chr8	112193694	112194045	2.1406	0.0499043	LA	Cardiomyocyte
chr2	84160442	84160656	1.75008	0.049912	LA	Cardiomyocyte
chr3	14551223	14551541	1.318	0.0499134	LA	Cardiomyocyte
chr9	117729383	117729806	1.26018	0.0499239	LA	Cardiomyocyte
chr14	58281193	58281664	1.24468	0.0499297	LA	Cardiomyocyte
chr16	55323517	55325515	-4.5112	3.24979e-20	LV	Cardiomyocyte
chr16	54286074	54287345	-3.42363	4.80749e-19	LV	Cardiomyocyte
chr10	57964342	57964794	-5.15703	6.18429e-18	LV	Cardiomyocyte
chr10	59322817	59323605	-4.34921	1.55384e-16	LV	Cardiomyocyte
chr3	173660003	173660396	-5.48976	4.13539e-16	LV	Cardiomyocyte
chr6	165662048	165663662	-3.03605	5.50325e-15	LV	Cardiomyocyte
chr9	8961041	8961852	-2.95677	6.00784e-15	LV	Cardiomyocyte
chr2	76640861	76641361	-3.42642	1.42251e-14	LV	Cardiomyocyte
chr14	67636152	67636874	-4.29888	7.05929e-14	LV	Cardiomyocyte
chr5	32722612	32723504	-4.64695	1.14876e-13	LV	Cardiomyocyte
chr1	3082814	3083559	-4.90459	3.69314e-13	LV	Cardiomyocyte
chr7	71286367	71286720	-4.8628	7.1273e-13	LV	Cardiomyocyte
chr16	46927254	46927832	-3.69093	1.24896e-12	LV	Cardiomyocyte
chr1	214312507	214313486	-3.57953	1.87835e-12	LV	Cardiomyocyte
chr4	30719358	30720020	-2.68012	3.79801e-12	LV	Cardiomyocyte
chr1	3074503	3074717	-5.5572	8.14713e-12	LV	Cardiomyocyte
chr2	20033429	20034742	-2.55291	8.35757e-12	LV	Cardiomyocyte
chr1	3094114	3094902	-4.5342	1.02384e-11	LV	Cardiomyocyte
chr1	201786758	201787309	-3.52692	1.32507e-11	LV	Cardiomyocyte
chr4	57876948	57877561	-2.97731	1.53029e-11	LV	Cardiomyocyte
chr1	3423080	3424090	-2.90092	1.68832e-11	LV	Cardiomyocyte
chr12	76614180	76614941	-3.41077	1.75222e-11	LV	Cardiomyocyte
chr1	3174865	3175224	-4.20236	2.67014e-11	LV	Cardiomyocyte
chr6	10558589	10558929	-4.08288	2.81835e-11	LV	Cardiomyocyte
chr4	30720124	30721168	-2.96174	3.18159e-11	LV	Cardiomyocyte
chr2	30346179	30347462	-2.917	3.70501e-11	LV	Cardiomyocyte
chr3	173584977	173585889	-3.20968	4.04666e-11	LV	Cardiomyocyte
chr4	57085998	57087114	-3.13683	5.68264e-11	LV	Cardiomyocyte
chr6	148926409	148926972	-3.41353	5.91144e-11	LV	Cardiomyocyte
chr1	3072410	3073256	-3.42945	6.21906e-11	LV	Cardiomyocyte
chr7	29479717	29481171	-2.88646	8.72018e-11	LV	Cardiomyocyte
chr19	31963693	31964344	-4.00521	9.23676e-11	LV	Cardiomyocyte
chr3	82640075	82640886	-5.02778	9.90364e-11	LV	Cardiomyocyte
chr14	104792077	104792523	-3.46917	1.00295e-10	LV	Cardiomyocyte
chr1	214289583	214290188	-4.2931	1.17404e-10	LV	Cardiomyocyte
chr5	10123490	10124725	-2.88729	1.18326e-10	LV	Cardiomyocyte
chr13	89279233	89279963	-3.45459	1.19839e-10	LV	Cardiomyocyte
chr9	8863029	8863379	-4.28335	1.35613e-10	LV	Cardiomyocyte
chr16	54930439	54931197	-2.76293	1.49847e-10	LV	Cardiomyocyte
chr1	3275540	3276629	-3.57021	1.52498e-10	LV	Cardiomyocyte
chr1	201754159	201754774	-4.3857	1.58211e-10	LV	Cardiomyocyte
chr1	3078391	3078916	-4.30515	1.61528e-10	LV	Cardiomyocyte
chr5	1886224	1887669	-2.78484	2.34301e-10	LV	Cardiomyocyte
chr6	125765945	125766447	-4.74938	2.59948e-10	LV	Cardiomyocyte
chr5	116935591	116936159	-3.77153	2.70016e-10	LV	Cardiomyocyte
chr19	16420596	16421345	-2.97948	3.08893e-10	LV	Cardiomyocyte
chr1	3066208	3066788	-3.24388	3.55756e-10	LV	Cardiomyocyte
chr6	146347127	146347468	-4.65726	3.57422e-10	LV	Cardiomyocyte
chrX	43962587	43963186	-3.94335	3.75724e-10	LV	Cardiomyocyte
chr11	70407921	70408164	-5.16237	3.76927e-10	LV	Cardiomyocyte
chr4	30721303	30722343	-2.50287	3.77107e-10	LV	Cardiomyocyte
chr16	55330536	55331781	-3.27762	3.94881e-10	LV	Cardiomyocyte
chr10	93395218	93395803	-3.60846	4.03147e-10	LV	Cardiomyocyte
chr16	54285410	54285915	-2.90046	4.29027e-10	LV	Cardiomyocyte
chr4	57442771	57444241	-2.95064	4.35157e-10	LV	Cardiomyocyte
chr4	57492361	57493050	-3.56202	4.38377e-10	LV	Cardiomyocyte
chr10	93393065	93393604	-4.02607	4.53794e-10	LV	Cardiomyocyte
chr1	214318959	214319271	-4.23088	6.6739e-10	LV	Cardiomyocyte
chrX	4805407	4806157	-4.1527	7.51628e-10	LV	Cardiomyocyte
chr6	165663742	165664308	-3.04208	8.23795e-10	LV	Cardiomyocyte
chr1	214327570	214327944	-3.38749	1.1158e-09	LV	Cardiomyocyte
chr4	57501550	57502156	-3.0965	1.16377e-09	LV	Cardiomyocyte
chr8	122263600	122264231	-3.62324	1.17734e-09	LV	Cardiomyocyte
chr1	43949704	43949992	-3.27312	1.29022e-09	LV	Cardiomyocyte
chr6	125746887	125747154	-2.72527	1.29186e-09	LV	Cardiomyocyte
chr11	104451045	104452273	-2.84916	1.29239e-09	LV	Cardiomyocyte
chr1	3074841	3075183	-3.6452	1.41428e-09	LV	Cardiomyocyte
chr2	76642143	76642513	-3.77006	1.4323e-09	LV	Cardiomyocyte
chr3	46853006	46855031	-3.32842	1.56773e-09	LV	Cardiomyocyte
chr2	105421643	105421873	-5.12701	1.59598e-09	LV	Cardiomyocyte
chr1	201769875	201770411	-3.39977	1.68473e-09	LV	Cardiomyocyte
chr16	54922946	54923515	-3.87369	1.8701e-09	LV	Cardiomyocyte
chr5	32745143	32745802	-3.1851	2.15778e-09	LV	Cardiomyocyte
chr10	123800141	123800722	-4.09763	2.30143e-09	LV	Cardiomyocyte
chr7	42699592	42700168	-3.7325	2.64483e-09	LV	Cardiomyocyte
chr1	3119803	3120462	-4.30116	2.84996e-09	LV	Cardiomyocyte
chr6	136773098	136773593	-3.0255	2.96238e-09	LV	Cardiomyocyte
chr1	3069615	3070236	-3.05942	3.07595e-09	LV	Cardiomyocyte
chr13	74246046	74246932	-3.02796	3.25461e-09	LV	Cardiomyocyte
chr16	4465922	4466837	-3.42945	3.40606e-09	LV	Cardiomyocyte
chr3	173660729	173661213	-3.46335	4.21712e-09	LV	Cardiomyocyte
chr8	13318692	13319775	-2.90672	4.99493e-09	LV	Cardiomyocyte
chr1	3156768	3157397	-3.69349	6.2439e-09	LV	Cardiomyocyte
chr15	77020935	77021322	-3.93691	6.5926e-09	LV	Cardiomyocyte
chr1	245480289	245480739	-5.03433	7.60102e-09	LV	Cardiomyocyte
chr1	3161497	3161788	-4.94712	8.30083e-09	LV	Cardiomyocyte
chr4	152655347	152655931	-4.21704	8.47949e-09	LV	Cardiomyocyte
chr3	173410855	173412003	-2.9801	8.49176e-09	LV	Cardiomyocyte
chr3	111708189	111708489	-4.57093	9.4309e-09	LV	Cardiomyocyte
chr2	105428038	105428933	-4.44902	1.04086e-08	LV	Cardiomyocyte
chr15	57384056	57384582	-3.57431	1.2601e-08	LV	Cardiomyocyte
chr8	95692910	95694000	-2.21702	1.30109e-08	LV	Cardiomyocyte
chr4	139493030	139493586	-3.31392	1.91951e-08	LV	Cardiomyocyte
chr6	125758947	125759842	-4.41146	1.92776e-08	LV	Cardiomyocyte
chr2	82790238	82791024	-4.13431	2.01217e-08	LV	Cardiomyocyte
chr4	31236817	31237209	-4.11318	2.09714e-08	LV	Cardiomyocyte
chr8	122872776	122873428	-3.24838	2.15265e-08	LV	Cardiomyocyte
chr9	17611318	17612323	-2.50086	2.16059e-08	LV	Cardiomyocyte
chr4	30717258	30718383	-2.50244	2.18568e-08	LV	Cardiomyocyte
chrX	139203655	139203922	-4.7897	2.2252e-08	LV	Cardiomyocyte
chr2	105412617	105413202	-3.81674	2.44849e-08	LV	Cardiomyocyte
chr2	175004580	175005885	-2.09274	2.67561e-08	LV	Cardiomyocyte
chr6	125756051	125756408	-3.90389	2.68728e-08	LV	Cardiomyocyte
chr13	27502597	27503180	-3.20816	2.85614e-08	LV	Cardiomyocyte
chr1	214278327	214278747	-2.49837	2.90225e-08	LV	Cardiomyocyte
chr13	83009783	83010379	-3.14335	2.96038e-08	LV	Cardiomyocyte
chr15	38231409	38231831	-3.08927	3.06015e-08	LV	Cardiomyocyte
chr1	201731060	201732288	-2.45585	3.09526e-08	LV	Cardiomyocyte
chr6	136710904	136711996	-2.79806	3.17632e-08	LV	Cardiomyocyte
chr1	214331240	214331519	-3.45107	3.44212e-08	LV	Cardiomyocyte
chr2	105419909	105420419	-4.99312	3.50986e-08	LV	Cardiomyocyte
chr7	71404801	71405353	-3.42564	3.52101e-08	LV	Cardiomyocyte
chr17	33977645	33978264	-3.84134	3.93839e-08	LV	Cardiomyocyte
chr6	146290112	146290972	-3.31889	4.19493e-08	LV	Cardiomyocyte
chr8	130620426	130621140	-3.18199	4.19756e-08	LV	Cardiomyocyte
chr2	105356888	105357199	-4.62251	4.4302e-08	LV	Cardiomyocyte
chr2	105357516	105358919	-4.30477	4.78126e-08	LV	Cardiomyocyte
chr2	208529568	208530638	-4.14611	4.92445e-08	LV	Cardiomyocyte
chr13	87331126	87331580	-2.72721	5.53774e-08	LV	Cardiomyocyte
chr12	85835313	85836920	-2.98125	5.53877e-08	LV	Cardiomyocyte
chr1	3187824	3188871	-3.38158	5.66114e-08	LV	Cardiomyocyte
chr1	214337333	214338179	-3.03136	5.91241e-08	LV	Cardiomyocyte
chr8	53734525	53735049	-2.63536	6.12253e-08	LV	Cardiomyocyte
chr10	57962813	57963215	-4.03626	6.27992e-08	LV	Cardiomyocyte
chr17	632550	633332	-4.11376	7.14644e-08	LV	Cardiomyocyte
chr3	173216076	173216496	-4.26737	7.49731e-08	LV	Cardiomyocyte
chr1	201737773	201738120	-3.11221	7.74953e-08	LV	Cardiomyocyte
chr1	3139413	3140077	-3.74009	7.80501e-08	LV	Cardiomyocyte
chr6	125363062	125364196	-2.63603	7.80501e-08	LV	Cardiomyocyte
chr16	83963279	83963987	-2.87012	8.09896e-08	LV	Cardiomyocyte
chr7	138563902	138564797	-3.49342	8.76394e-08	LV	Cardiomyocyte
chr11	105520723	105521646	-3.4241	8.82788e-08	LV	Cardiomyocyte
chr14	42555397	42555943	-3.16156	9.2153e-08	LV	Cardiomyocyte
chr6	146347753	146348079	-4.43373	9.39545e-08	LV	Cardiomyocyte
chr10	57962439	57962679	-5.18983	9.92668e-08	LV	Cardiomyocyte
chr19	31946407	31947039	-3.58786	9.94812e-08	LV	Cardiomyocyte
chr7	71343943	71344352	-5.07771	1.03322e-07	LV	Cardiomyocyte
chr11	70331917	70332400	-2.94051	1.03375e-07	LV	Cardiomyocyte
chr6	125588003	125588728	-3.10976	1.06241e-07	LV	Cardiomyocyte
chr1	227944133	227944486	-3.77947	1.15984e-07	LV	Cardiomyocyte
chr6	165611284	165611737	-4.54719	1.17979e-07	LV	Cardiomyocyte
chr3	173711683	173712234	-3.59359	1.21221e-07	LV	Cardiomyocyte
chr1	3367397	3367762	-4.03041	1.23914e-07	LV	Cardiomyocyte
chr8	53522525	53522759	-3.79308	1.36943e-07	LV	Cardiomyocyte
chr7	45105806	45106222	-3.20606	1.38362e-07	LV	Cardiomyocyte
chr20	20096197	20096810	-3.18786	1.40803e-07	LV	Cardiomyocyte
chr16	55272041	55272700	-3.39006	1.45658e-07	LV	Cardiomyocyte
chrX	2968988	2969468	-3.35623	1.49295e-07	LV	Cardiomyocyte
chr15	57496853	57497594	-3.3317	1.54377e-07	LV	Cardiomyocyte
chr2	105426456	105426872	-4.50299	1.56202e-07	LV	Cardiomyocyte
chr3	16437494	16438078	-3.00096	1.64119e-07	LV	Cardiomyocyte
chr10	114322116	114322895	-2.19148	1.66091e-07	LV	Cardiomyocyte
chr7	45328350	45328745	-3.87783	1.66524e-07	LV	Cardiomyocyte
chr11	123556704	123556978	-3.78965	1.88018e-07	LV	Cardiomyocyte
chr1	9503151	9503777	-3.3044	2.11824e-07	LV	Cardiomyocyte
chr6	146274807	146275515	-2.61547	2.12736e-07	LV	Cardiomyocyte
chr8	122969530	122971336	-2.24754	2.14028e-07	LV	Cardiomyocyte
chr3	173676158	173676437	-4.60961	2.15828e-07	LV	Cardiomyocyte
chr4	30730718	30731155	-3.86704	2.17151e-07	LV	Cardiomyocyte
chr12	94074196	94075192	-2.27119	2.23767e-07	LV	Cardiomyocyte
chr16	14321434	14322059	-2.87312	2.28381e-07	LV	Cardiomyocyte
chr12	54292318	54292803	-3.52642	2.39957e-07	LV	Cardiomyocyte
chr4	181264776	181265283	-3.29664	2.39957e-07	LV	Cardiomyocyte
chr9	16150520	16151342	-2.07503	2.40297e-07	LV	Cardiomyocyte
chr1	214351284	214352331	-2.87133	2.42838e-07	LV	Cardiomyocyte
chr10	124686764	124687672	-2.22025	2.44306e-07	LV	Cardiomyocyte
chr11	69055935	69056416	-3.03316	2.45624e-07	LV	Cardiomyocyte
chr8	123025294	123025979	-2.66106	2.7319e-07	LV	Cardiomyocyte
chr5	171437074	171437512	-3.18043	2.74912e-07	LV	Cardiomyocyte
chr15	25613157	25613460	-4.50461	2.92777e-07	LV	Cardiomyocyte
chr6	143754196	143754626	-3.87938	2.99113e-07	LV	Cardiomyocyte
chr10	107103189	107103695	-4.06247	3.04847e-07	LV	Cardiomyocyte
chr9	116219613	116220184	-3.33755	3.20282e-07	LV	Cardiomyocyte
chr9	4803664	4804861	-2.46368	3.22525e-07	LV	Cardiomyocyte
chr3	46863146	46863835	-2.87063	3.24212e-07	LV	Cardiomyocyte
chr15	81540830	81541343	-2.8766	3.33372e-07	LV	Cardiomyocyte
chr11	30440445	30441084	-2.68889	3.52749e-07	LV	Cardiomyocyte
chr19	38153895	38154491	-3.2235	3.52749e-07	LV	Cardiomyocyte
chr9	112477066	112477845	-2.61538	3.56597e-07	LV	Cardiomyocyte
chr7	136348174	136349092	-2.55701	3.62131e-07	LV	Cardiomyocyte
chr1	214213966	214214767	-2.63383	3.68554e-07	LV	Cardiomyocyte
chr14	42556578	42557021	-3.71448	3.71063e-07	LV	Cardiomyocyte
chr1	3067909	3068312	-3.51202	3.7391e-07	LV	Cardiomyocyte
chr1	214297420	214297776	-4.11282	3.78434e-07	LV	Cardiomyocyte
chr2	236576101	236576422	-4.52638	3.85306e-07	LV	Cardiomyocyte
chr2	105400138	105400411	-3.11772	4.04703e-07	LV	Cardiomyocyte
chr6	1497280	1498052	-2.82142	4.04703e-07	LV	Cardiomyocyte
chr6	167044575	167045026	-2.79969	4.28634e-07	LV	Cardiomyocyte
chr9	81974754	81975165	-3.86765	4.3413e-07	LV	Cardiomyocyte
chr5	1885874	1886164	-3.15349	4.41212e-07	LV	Cardiomyocyte
chr6	165594659	165594966	-4.5032	4.68291e-07	LV	Cardiomyocyte
chr6	10528187	10528572	-3.69124	4.94911e-07	LV	Cardiomyocyte
chr9	17578663	17579868	-2.1538	5.1903e-07	LV	Cardiomyocyte
chr16	85185315	85185680	-3.39536	5.44276e-07	LV	Cardiomyocyte
chr6	47936846	47937294	-2.99556	5.54594e-07	LV	Cardiomyocyte
chr3	173466186	173466621	-3.87461	5.54812e-07	LV	Cardiomyocyte
chr8	108866259	108866535	-4.43824	5.65525e-07	LV	Cardiomyocyte
chr7	43531673	43532356	-3.36911	5.74656e-07	LV	Cardiomyocyte
chr7	2086141	2086624	-3.24719	5.81592e-07	LV	Cardiomyocyte
chr2	105355967	105356644	-3.86611	6.20249e-07	LV	Cardiomyocyte
chr3	173463307	173463756	-3.54156	6.22118e-07	LV	Cardiomyocyte
chr20	3842627	3842857	-3.27876	6.36863e-07	LV	Cardiomyocyte
chr7	71272390	71272861	-2.73548	6.53235e-07	LV	Cardiomyocyte
chr1	54777415	54777922	-3.126	6.91576e-07	LV	Cardiomyocyte
chr1	3073492	3073862	-3.52888	7.02628e-07	LV	Cardiomyocyte
chr8	27075035	27075910	-3.11406	7.41891e-07	LV	Cardiomyocyte
chr6	89140423	89140929	-2.70858	7.76734e-07	LV	Cardiomyocyte
chr1	3126101	3126708	-3.57676	7.78263e-07	LV	Cardiomyocyte
chr3	88810073	88811338	-2.98435	8.11988e-07	LV	Cardiomyocyte
chr16	54934999	54935245	-4.25128	8.36826e-07	LV	Cardiomyocyte
chr1	3271915	3272193	-4.46837	8.80997e-07	LV	Cardiomyocyte
chr4	156837243	156838491	-2.25544	9.46096e-07	LV	Cardiomyocyte
chr17	4220632	4221047	-3.33431	9.87194e-07	LV	Cardiomyocyte
chr1	3350404	3351148	-2.34291	1.00904e-06	LV	Cardiomyocyte
chr1	214280773	214282101	-1.80088	1.02103e-06	LV	Cardiomyocyte
chr2	105378902	105379236	-3.63823	1.04354e-06	LV	Cardiomyocyte
chr1	9610014	9610426	-2.83806	1.0521e-06	LV	Cardiomyocyte
chr3	145531501	145532001	-2.33342	1.05751e-06	LV	Cardiomyocyte
chr1	214297015	214297334	-3.54677	1.0867e-06	LV	Cardiomyocyte
chr20	23205599	23206228	-2.22336	1.08994e-06	LV	Cardiomyocyte
chr4	30792676	30792922	-4.24168	1.10565e-06	LV	Cardiomyocyte
chr6	165645890	165646268	-3.47105	1.14328e-06	LV	Cardiomyocyte
chr1	201739158	201740483	-2.3824	1.35014e-06	LV	Cardiomyocyte
chr10	48639129	48639514	-3.66311	1.3943e-06	LV	Cardiomyocyte
chr18	74314773	74315154	-3.23636	1.3943e-06	LV	Cardiomyocyte
chr3	112083251	112083624	-2.67636	1.42072e-06	LV	Cardiomyocyte
chr11	27700138	27701134	-2.12206	1.46276e-06	LV	Cardiomyocyte
chr3	127986768	127987239	-2.81729	1.49152e-06	LV	Cardiomyocyte
chr3	21942296	21942839	-3.05578	1.49344e-06	LV	Cardiomyocyte
chr7	71694504	71695179	-3.05972	1.50956e-06	LV	Cardiomyocyte
chr18	76351902	76352380	-2.50117	1.52455e-06	LV	Cardiomyocyte
chr12	42462478	42462835	-3.8721	1.53316e-06	LV	Cardiomyocyte
chr3	173395091	173396148	-2.1525	1.55959e-06	LV	Cardiomyocyte
chr4	46947838	46948066	-3.83072	1.56125e-06	LV	Cardiomyocyte
chr1	201713358	201713890	-2.04183	1.56824e-06	LV	Cardiomyocyte
chr7	71131188	71132535	-2.10704	1.57971e-06	LV	Cardiomyocyte
chr11	105468140	105468977	-2.44593	1.64972e-06	LV	Cardiomyocyte
chr5	135429207	135429852	-2.25698	1.6643e-06	LV	Cardiomyocyte
chr6	125539882	125540243	-3.82458	1.67137e-06	LV	Cardiomyocyte
chr13	87336214	87337056	-2.66146	1.69267e-06	LV	Cardiomyocyte
chr18	46696189	46697031	-2.59222	1.69764e-06	LV	Cardiomyocyte
chr4	152247372	152247951	-3.88464	1.69764e-06	LV	Cardiomyocyte
chr4	57875912	57876318	-3.7845	1.79065e-06	LV	Cardiomyocyte
chr6	125370299	125371041	-2.27373	1.7907e-06	LV	Cardiomyocyte
chr4	57490602	57490986	-3.31462	1.81104e-06	LV	Cardiomyocyte
chr15	36688353	36689018	-3.5084	1.85277e-06	LV	Cardiomyocyte
chr1	175871662	175872037	-2.95333	1.88495e-06	LV	Cardiomyocyte
chr2	75428902	75429453	-2.72504	1.9345e-06	LV	Cardiomyocyte
chr17	73474285	73474723	-2.08292	1.93898e-06	LV	Cardiomyocyte
chr12	85813946	85814508	-3.05588	1.9439e-06	LV	Cardiomyocyte
chr7	71229414	71230132	-2.96219	1.96044e-06	LV	Cardiomyocyte
chr1	214341496	214341929	-2.99228	1.96761e-06	LV	Cardiomyocyte
chr10	89053478	89053985	-2.21125	1.97187e-06	LV	Cardiomyocyte
chr9	17608378	17608736	-2.9072	1.97318e-06	LV	Cardiomyocyte
chr11	30478725	30479381	-2.50083	2.02261e-06	LV	Cardiomyocyte
chr8	53739743	53740077	-3.11014	2.04173e-06	LV	Cardiomyocyte
chr4	46944778	46945518	-3.12529	2.13969e-06	LV	Cardiomyocyte
chr7	29146007	29146756	-2.46029	2.1402e-06	LV	Cardiomyocyte
chr2	105376043	105376320	-2.69547	2.19433e-06	LV	Cardiomyocyte
chr2	182445891	182446863	-2.94123	2.21771e-06	LV	Cardiomyocyte
chr9	88183804	88184252	-3.42816	2.23226e-06	LV	Cardiomyocyte
chr19	16841499	16841940	-3.61607	2.24213e-06	LV	Cardiomyocyte
chr1	10339821	10340145	-3.10937	2.24316e-06	LV	Cardiomyocyte
chr9	17726378	17726680	-3.81094	2.28207e-06	LV	Cardiomyocyte
chr16	16009341	16009968	-2.20103	2.28568e-06	LV	Cardiomyocyte
chr8	35417918	35418526	-4.28597	2.31814e-06	LV	Cardiomyocyte
chr2	105381322	105381604	-3.65532	2.32762e-06	LV	Cardiomyocyte
chr6	10564926	10565590	-3.39575	2.39375e-06	LV	Cardiomyocyte
chr9	81671595	81672485	-2.61894	2.42743e-06	LV	Cardiomyocyte
chr7	30729695	30729985	-4.25691	2.53332e-06	LV	Cardiomyocyte
chr1	3126774	3128259	-2.75414	2.65576e-06	LV	Cardiomyocyte
chr3	82814455	82815370	-2.31181	2.65576e-06	LV	Cardiomyocyte
chr20	62128542	62128854	-3.48195	2.67416e-06	LV	Cardiomyocyte
chr16	54901609	54902008	-4.64393	2.70214e-06	LV	Cardiomyocyte
chr1	15141824	15142321	-3.20591	2.7361e-06	LV	Cardiomyocyte
chr5	153704059	153704554	-3.45797	2.76002e-06	LV	Cardiomyocyte
chr15	86571873	86572915	-3.21124	2.77902e-06	LV	Cardiomyocyte
chr21	29961272	29961957	-3.15733	2.86697e-06	LV	Cardiomyocyte
chr8	28245153	28245519	-3.52601	2.90764e-06	LV	Cardiomyocyte
chr7	71220108	71221113	-2.50866	2.98093e-06	LV	Cardiomyocyte
chr5	83552946	83553582	-2.54754	2.9835e-06	LV	Cardiomyocyte
chr4	57094004	57094584	-2.07727	3.02361e-06	LV	Cardiomyocyte
chr4	46993071	46994609	-2.393	3.07038e-06	LV	Cardiomyocyte
chr7	29463670	29464335	-2.95333	3.11853e-06	LV	Cardiomyocyte
chr1	3291800	3292725	-2.46112	3.19865e-06	LV	Cardiomyocyte
chr16	33711620	33712023	-2.85357	3.2501e-06	LV	Cardiomyocyte
chr4	127970893	127971248	-2.77562	3.35831e-06	LV	Cardiomyocyte
chr2	1868812	1869542	-2.87884	3.35908e-06	LV	Cardiomyocyte
chr16	54488999	54489757	-2.98673	3.42677e-06	LV	Cardiomyocyte
chr13	95378582	95379145	-2.02202	3.46977e-06	LV	Cardiomyocyte
chr5	65356292	65356845	-2.99353	3.48963e-06	LV	Cardiomyocyte
chr7	29370450	29371172	-2.43506	3.54793e-06	LV	Cardiomyocyte
chr14	67645172	67645900	-2.66755	3.59188e-06	LV	Cardiomyocyte
chr22	23305369	23306415	-2.81766	3.70397e-06	LV	Cardiomyocyte
chr1	214290473	214290769	-3.3354	3.75823e-06	LV	Cardiomyocyte
chr1	3097870	3098221	-3.51263	3.88364e-06	LV	Cardiomyocyte
chr13	20831759	20832412	-2.69449	3.95406e-06	LV	Cardiomyocyte
chr4	180876220	180876606	-3.58809	3.97076e-06	LV	Cardiomyocyte
chr10	86361100	86361603	-2.11791	4.08975e-06	LV	Cardiomyocyte
chr3	145490157	145491070	-2.59153	4.09966e-06	LV	Cardiomyocyte
chr4	30791054	30791335	-3.62443	4.17546e-06	LV	Cardiomyocyte
chr6	125760072	125760307	-3.97137	4.19965e-06	LV	Cardiomyocyte
chr7	45358294	45358684	-3.07142	4.29621e-06	LV	Cardiomyocyte
chr22	23256905	23257682	-2.15116	4.34944e-06	LV	Cardiomyocyte
chr11	94315691	94316030	-3.569	4.38184e-06	LV	Cardiomyocyte
chr15	57377460	57377750	-3.71242	4.53355e-06	LV	Cardiomyocyte
chr11	93715654	93716481	-2.17909	4.58458e-06	LV	Cardiomyocyte
chr4	57078482	57079553	-2.40527	4.81371e-06	LV	Cardiomyocyte
chr15	25568573	25569295	-2.31888	4.87652e-06	LV	Cardiomyocyte
chr4	160493035	160493671	-2.60256	5.04335e-06	LV	Cardiomyocyte
chr1	217096164	217096578	-2.84356	5.21789e-06	LV	Cardiomyocyte
chr9	8866456	8866656	-4.13282	5.22297e-06	LV	Cardiomyocyte
chr2	105366317	105366724	-3.49798	5.24448e-06	LV	Cardiomyocyte
chr12	55646045	55646770	-2.20972	5.36704e-06	LV	Cardiomyocyte
chr3	104366912	104367418	-2.30346	5.38299e-06	LV	Cardiomyocyte
chr5	152221523	152222787	-1.98973	5.46404e-06	LV	Cardiomyocyte
chr2	105360539	105360841	-2.78665	5.50673e-06	LV	Cardiomyocyte
chr6	144630728	144631233	-3.57893	5.7871e-06	LV	Cardiomyocyte
chrX	58107672	58107992	-4.21247	6.26813e-06	LV	Cardiomyocyte
chr3	30125008	30125389	-3.29657	6.31899e-06	LV	Cardiomyocyte
chr7	30406730	30407475	-3.12436	6.33191e-06	LV	Cardiomyocyte
chr1	219740740	219741779	-2.14297	6.35371e-06	LV	Cardiomyocyte
chr1	31431318	31431704	-4.28795	6.52339e-06	LV	Cardiomyocyte
chr8	29848202	29848619	-2.90134	6.67658e-06	LV	Cardiomyocyte
chr2	30236910	30237359	-2.43402	6.7357e-06	LV	Cardiomyocyte
chr14	64225223	64225774	-2.03207	6.7794e-06	LV	Cardiomyocyte
chr2	60539193	60539495	-2.83153	6.9059e-06	LV	Cardiomyocyte
chr4	129355083	129356096	-2.29707	6.9548e-06	LV	Cardiomyocyte
chr6	165876574	165876985	-2.73579	6.9548e-06	LV	Cardiomyocyte
chr9	87157700	87158033	-4.21275	6.96696e-06	LV	Cardiomyocyte
chr9	9079479	9079982	-2.96481	7.05101e-06	LV	Cardiomyocyte
chr5	119333295	119333661	-4.65847	7.05628e-06	LV	Cardiomyocyte
chr18	43714402	43715013	-2.56048	7.05669e-06	LV	Cardiomyocyte
chr11	69245557	69246273	-2.76852	7.23497e-06	LV	Cardiomyocyte
chr1	113593318	113593830	-3.57628	7.34547e-06	LV	Cardiomyocyte
chr10	59361711	59363367	-1.78569	7.37838e-06	LV	Cardiomyocyte
chr8	139319781	139320121	-3.70072	7.46533e-06	LV	Cardiomyocyte
chr3	156459180	156459875	-1.92528	7.47261e-06	LV	Cardiomyocyte
chr12	117921961	117922275	-3.83488	7.54498e-06	LV	Cardiomyocyte
chr8	5300898	5301535	-2.6256	7.62448e-06	LV	Cardiomyocyte
chr18	2846456	2848226	-2.01239	7.79539e-06	LV	Cardiomyocyte
chr3	127916203	127916403	-3.43347	7.8494e-06	LV	Cardiomyocyte
chr3	46846989	46847468	-2.69567	8.00309e-06	LV	Cardiomyocyte
chr10	86079038	86079450	-4.68027	8.10378e-06	LV	Cardiomyocyte
chr5	65150574	65151201	-2.81522	8.11236e-06	LV	Cardiomyocyte
chr14	56686337	56686997	-2.61505	8.41065e-06	LV	Cardiomyocyte
chr12	110907462	110909445	-2.22333	8.42923e-06	LV	Cardiomyocyte
chr5	27814211	27814585	-4.28514	8.52932e-06	LV	Cardiomyocyte
chr20	60159753	60160043	-4.052	8.72705e-06	LV	Cardiomyocyte
chr2	76498141	76498759	-3.32774	8.72705e-06	LV	Cardiomyocyte
chr2	23426248	23427017	-3.35517	9.10156e-06	LV	Cardiomyocyte
chr1	3360677	3361245	-3.17952	9.12672e-06	LV	Cardiomyocyte
chr12	21939473	21939741	-2.61569	9.1746e-06	LV	Cardiomyocyte
chr2	30625645	30626177	-2.31238	9.31206e-06	LV	Cardiomyocyte
chr10	71817805	71818586	-2.18577	9.3418e-06	LV	Cardiomyocyte
chr15	57485782	57486264	-3.49081	9.47577e-06	LV	Cardiomyocyte
chr2	182372528	182373361	-2.92253	9.48122e-06	LV	Cardiomyocyte
chr3	173628017	173628285	-4.23455	9.73174e-06	LV	Cardiomyocyte
chr1	214261178	214262186	-1.76844	9.8608e-06	LV	Cardiomyocyte
chr2	96083138	96083931	-2.60543	9.86114e-06	LV	Cardiomyocyte
chr13	21234545	21234954	-3.24163	1.01362e-05	LV	Cardiomyocyte
chr1	62981434	62981852	-3.47713	1.02485e-05	LV	Cardiomyocyte
chr11	105268309	105269119	-3.00472	1.0253e-05	LV	Cardiomyocyte
chr4	12293876	12294700	-3.41395	1.03834e-05	LV	Cardiomyocyte
chr5	5626422	5626755	-3.22746	1.03977e-05	LV	Cardiomyocyte
chr18	1777893	1779112	-1.64515	1.07412e-05	LV	Cardiomyocyte
chr20	20102564	20103273	-2.13151	1.0797e-05	LV	Cardiomyocyte
chr9	17601027	17601459	-3.69564	1.08223e-05	LV	Cardiomyocyte
chr1	12170156	12170652	-3.25881	1.08239e-05	LV	Cardiomyocyte
chr2	30348239	30348483	-3.07533	1.09766e-05	LV	Cardiomyocyte
chr11	104434626	104435119	-3.59439	1.12109e-05	LV	Cardiomyocyte
chr5	71652734	71653456	-2.93191	1.12478e-05	LV	Cardiomyocyte
chr12	42565521	42566158	-2.13414	1.14181e-05	LV	Cardiomyocyte
chr13	40192517	40193075	-2.50136	1.14349e-05	LV	Cardiomyocyte
chr14	23428996	23429384	-2.71227	1.16172e-05	LV	Cardiomyocyte
chr3	173467580	173468151	-3.02023	1.17163e-05	LV	Cardiomyocyte
chr1	63946766	63947363	-2.6721	1.18038e-05	LV	Cardiomyocyte
chr11	104404487	104405259	-2.47166	1.18089e-05	LV	Cardiomyocyte
chr11	27698786	27699352	-1.87574	1.1827e-05	LV	Cardiomyocyte
chr1	208227331	208227909	-2.65382	1.18977e-05	LV	Cardiomyocyte
chr14	20754320	20754686	-3.25337	1.19485e-05	LV	Cardiomyocyte
chr16	16067119	16067457	-2.98978	1.24437e-05	LV	Cardiomyocyte
chr18	74450472	74451256	-2.02361	1.27372e-05	LV	Cardiomyocyte
chr8	133525357	133526198	-1.90031	1.27522e-05	LV	Cardiomyocyte
chr3	173510522	173511090	-3.18799	1.28521e-05	LV	Cardiomyocyte
chr7	71457680	71458520	-1.96454	1.29337e-05	LV	Cardiomyocyte
chr16	53558567	53559048	-3.37231	1.30189e-05	LV	Cardiomyocyte
chr1	79887080	79887428	-3.05947	1.3027e-05	LV	Cardiomyocyte
chr1	3328062	3328726	-2.39609	1.35152e-05	LV	Cardiomyocyte
chr10	58013272	58013954	-2.41149	1.35353e-05	LV	Cardiomyocyte
chr1	245337402	245338579	-2.63159	1.36312e-05	LV	Cardiomyocyte
chr11	30585212	30586998	-1.84984	1.40195e-05	LV	Cardiomyocyte
chr1	42973243	42973814	-2.30956	1.40195e-05	LV	Cardiomyocyte
chr6	125534911	125535201	-4.70988	1.40195e-05	LV	Cardiomyocyte
chr6	125747688	125747912	-2.07723	1.40195e-05	LV	Cardiomyocyte
chr1	172168245	172168873	-2.33919	1.42363e-05	LV	Cardiomyocyte
chr15	38221901	38222475	-2.30908	1.43629e-05	LV	Cardiomyocyte
chr2	231294083	231294608	-2.10095	1.44322e-05	LV	Cardiomyocyte
chr10	85581358	85581771	-3.25478	1.45171e-05	LV	Cardiomyocyte
chr16	48013452	48013765	-3.86077	1.48028e-05	LV	Cardiomyocyte
chr7	98619571	98620276	-2.4421	1.48703e-05	LV	Cardiomyocyte
chr5	6473264	6473753	-2.1947	1.51292e-05	LV	Cardiomyocyte
chr6	81906618	81907168	-2.19534	1.52638e-05	LV	Cardiomyocyte
chr6	39777474	39778144	-2.75696	1.54564e-05	LV	Cardiomyocyte
chr9	8857071	8858217	-1.94237	1.56128e-05	LV	Cardiomyocyte
chr7	29193889	29195575	-2.01005	1.56351e-05	LV	Cardiomyocyte
chr15	36757129	36757859	-2.8702	1.58536e-05	LV	Cardiomyocyte
chr8	53423374	53423877	-3.28958	1.60709e-05	LV	Cardiomyocyte
chr1	161973933	161974692	-2.06828	1.63903e-05	LV	Cardiomyocyte
chr12	83318495	83319043	-4.15547	1.64337e-05	LV	Cardiomyocyte
chr3	46848477	46848711	-2.31428	1.67794e-05	LV	Cardiomyocyte
chr2	132449875	132450338	-4.12749	1.68208e-05	LV	Cardiomyocyte
chr11	104625223	104625653	-3.29823	1.691e-05	LV	Cardiomyocyte
chr16	49102055	49102446	-3.87515	1.70404e-05	LV	Cardiomyocyte
chr1	214300504	214300783	-3.34625	1.70439e-05	LV	Cardiomyocyte
chrX	71618218	71618572	-2.84694	1.71523e-05	LV	Cardiomyocyte
chr1	180562564	180563453	-2.02649	1.71976e-05	LV	Cardiomyocyte
chr17	81115757	81116130	-2.60989	1.7212e-05	LV	Cardiomyocyte
chr4	181261174	181261662	-2.47512	1.73221e-05	LV	Cardiomyocyte
chr11	19355348	19356150	-2.03549	1.76618e-05	LV	Cardiomyocyte
chr7	42700797	42701285	-2.75819	1.77456e-05	LV	Cardiomyocyte
chr9	27427067	27427584	-3.03697	1.77703e-05	LV	Cardiomyocyte
chr19	31880263	31880764	-2.64836	1.78798e-05	LV	Cardiomyocyte
chr5	1068302	1069130	-2.2708	1.81164e-05	LV	Cardiomyocyte
chr6	119384487	119384953	-3.36686	1.83077e-05	LV	Cardiomyocyte
chr1	64055304	64055715	-2.39398	1.83754e-05	LV	Cardiomyocyte
chr6	82284021	82284506	-3.29323	1.84754e-05	LV	Cardiomyocyte
chr9	9078325	9078834	-3.1015	1.89377e-05	LV	Cardiomyocyte
chr2	23523535	23524039	-3.47496	1.89653e-05	LV	Cardiomyocyte
chr1	201761281	201761500	-4.0851	1.94221e-05	LV	Cardiomyocyte
chr1	165648873	165649236	-2.61536	1.95109e-05	LV	Cardiomyocyte
chr18	3224202	3224634	-1.81375	1.95736e-05	LV	Cardiomyocyte
chr8	53495885	53497085	-2.14878	1.97984e-05	LV	Cardiomyocyte
chr3	108936701	108937444	-2.41075	2.02152e-05	LV	Cardiomyocyte
chr1	3097144	3097505	-4.05767	2.06376e-05	LV	Cardiomyocyte
chr3	33602838	33603210	-2.79175	2.07337e-05	LV	Cardiomyocyte
chr2	30611453	30612016	-2.65103	2.08156e-05	LV	Cardiomyocyte
chr3	173397442	173398325	-2.10752	2.13187e-05	LV	Cardiomyocyte
chr8	29905143	29905814	-1.73993	2.13768e-05	LV	Cardiomyocyte
chr10	116698896	116699450	-2.10706	2.17841e-05	LV	Cardiomyocyte
chr4	149914120	149914532	-3.96367	2.19884e-05	LV	Cardiomyocyte
chr11	105524276	105524764	-2.82768	2.21232e-05	LV	Cardiomyocyte
chr1	22031263	22031897	-2.53936	2.21232e-05	LV	Cardiomyocyte
chr7	71145988	71147066	-2.03557	2.21837e-05	LV	Cardiomyocyte
chr13	65959244	65959724	-3.00119	2.29433e-05	LV	Cardiomyocyte
chrX	94912963	94913305	-4.07912	2.30257e-05	LV	Cardiomyocyte
chr3	111960701	111961291	-3.26468	2.35031e-05	LV	Cardiomyocyte
chr2	105378325	105378615	-3.1225	2.36781e-05	LV	Cardiomyocyte
chr1	214316373	214316998	-2.4652	2.38165e-05	LV	Cardiomyocyte
chr17	69945659	69946345	-2.63486	2.39622e-05	LV	Cardiomyocyte
chr6	53894043	53894554	-2.43761	2.41209e-05	LV	Cardiomyocyte
chr1	67700694	67701391	-2.34082	2.42664e-05	LV	Cardiomyocyte
chr3	107411673	107412156	-3.31777	2.4833e-05	LV	Cardiomyocyte
chr12	7007678	7008012	-3.45853	2.4895e-05	LV	Cardiomyocyte
chr4	91293098	91293428	-2.99068	2.52316e-05	LV	Cardiomyocyte
chr2	95667506	95668013	-2.54399	2.52517e-05	LV	Cardiomyocyte
chr6	146300595	146300905	-3.11198	2.57309e-05	LV	Cardiomyocyte
chr3	88962915	88963366	-1.93076	2.64904e-05	LV	Cardiomyocyte
chr3	174155937	174156602	-3.08067	2.72566e-05	LV	Cardiomyocyte
chr12	85814614	85815190	-3.81005	2.75276e-05	LV	Cardiomyocyte
chr5	179294832	179295322	-3.00524	2.76327e-05	LV	Cardiomyocyte
chr2	20738612	20739210	-2.75111	2.77102e-05	LV	Cardiomyocyte
chr3	46851603	46852219	-2.47356	2.78208e-05	LV	Cardiomyocyte
chr16	23528238	23528773	-2.93403	2.78852e-05	LV	Cardiomyocyte
chr8	26865670	26866719	-1.83832	2.79109e-05	LV	Cardiomyocyte
chr12	689454	689841	-3.02555	2.79548e-05	LV	Cardiomyocyte
chrX	106286039	106286361	-4.4562	2.79548e-05	LV	Cardiomyocyte
chr7	87864713	87865242	-2.72766	2.81106e-05	LV	Cardiomyocyte
chr20	44945259	44945690	-2.61302	2.81474e-05	LV	Cardiomyocyte
chr1	201740891	201741165	-2.97854	2.84442e-05	LV	Cardiomyocyte
chr18	10872281	10872767	-2.23961	2.85739e-05	LV	Cardiomyocyte
chr2	197760255	197760681	-3.67588	2.87224e-05	LV	Cardiomyocyte
chr11	17985386	17986280	-2.00332	2.88157e-05	LV	Cardiomyocyte
chr15	51181962	51182303	-3.11197	2.90482e-05	LV	Cardiomyocyte
chr9	132919647	132920234	-2.80708	2.91694e-05	LV	Cardiomyocyte
chr4	79257977	79259034	-3.79419	2.92935e-05	LV	Cardiomyocyte
chr9	17589574	17590201	-2.69776	3.03552e-05	LV	Cardiomyocyte
chr8	53311463	53311876	-3.47331	3.04672e-05	LV	Cardiomyocyte
chr3	14216130	14217059	-3.06453	3.09084e-05	LV	Cardiomyocyte
chr1	210477357	210477896	-2.67842	3.09195e-05	LV	Cardiomyocyte
chr6	168960531	168960890	-2.65726	3.09814e-05	LV	Cardiomyocyte
chr4	169263597	169264291	-2.26236	3.11048e-05	LV	Cardiomyocyte
chr15	51170932	51172572	-2.06283	3.11283e-05	LV	Cardiomyocyte
chr13	101892872	101893611	-2.7829	3.18891e-05	LV	Cardiomyocyte
chr9	27351240	27351949	-2.18137	3.19525e-05	LV	Cardiomyocyte
chr16	72797368	72798562	-2.06235	3.20202e-05	LV	Cardiomyocyte
chr3	181555693	181556013	-2.64328	3.20208e-05	LV	Cardiomyocyte
chr11	134531318	134531713	-3.38588	3.20875e-05	LV	Cardiomyocyte
chrX	2963936	2964270	-3.80018	3.22382e-05	LV	Cardiomyocyte
chr4	57465476	57466373	-2.14161	3.22739e-05	LV	Cardiomyocyte
chr9	9003022	9003711	-2.57955	3.2676e-05	LV	Cardiomyocyte
chr4	42954915	42955615	-2.52385	3.31583e-05	LV	Cardiomyocyte
chr5	33885537	33886077	-3.02604	3.31746e-05	LV	Cardiomyocyte
chr2	175017768	175018024	-3.84754	3.37368e-05	LV	Cardiomyocyte
chr15	46961801	46962406	-2.38384	3.44291e-05	LV	Cardiomyocyte
chr6	10529303	10529870	-2.87263	3.44404e-05	LV	Cardiomyocyte
chr2	13220743	13221258	-2.83993	3.5072e-05	LV	Cardiomyocyte
chr18	66168000	66169415	-2.44911	3.521e-05	LV	Cardiomyocyte
chr3	29427230	29428253	-1.96367	3.521e-05	LV	Cardiomyocyte
chr11	123561877	123562506	-2.22824	3.53439e-05	LV	Cardiomyocyte
chr12	7001494	7001706	-3.834	3.60304e-05	LV	Cardiomyocyte
chr2	10785272	10785950	-1.94529	3.62149e-05	LV	Cardiomyocyte
chr5	115471500	115472275	-1.77129	3.62329e-05	LV	Cardiomyocyte
chr2	126627534	126628028	-3.17962	3.62377e-05	LV	Cardiomyocyte
chr4	178423375	178423875	-2.75009	3.6475e-05	LV	Cardiomyocyte
chr3	108953241	108953534	-3.64289	3.68725e-05	LV	Cardiomyocyte
chr16	54936870	54937689	-2.91264	3.72304e-05	LV	Cardiomyocyte
chr5	52015783	52016132	-3.33876	3.79203e-05	LV	Cardiomyocyte
chr18	59231823	59232644	-2.33846	3.80986e-05	LV	Cardiomyocyte
chr2	12734887	12735356	-1.94099	3.83783e-05	LV	Cardiomyocyte
chr9	43125932	43126410	-3.19163	3.84912e-05	LV	Cardiomyocyte
chr4	30793888	30794248	-3.37866	3.85109e-05	LV	Cardiomyocyte
chr4	41308475	41308748	-4.24308	3.88877e-05	LV	Cardiomyocyte
chr8	35377313	35377718	-4.26245	3.94335e-05	LV	Cardiomyocyte
chr4	15542617	15543187	-1.72881	3.9952e-05	LV	Cardiomyocyte
chr11	120089010	120089388	-3.61677	4.01158e-05	LV	Cardiomyocyte
chr5	4058813	4059332	-3.13691	4.04245e-05	LV	Cardiomyocyte
chr8	143509838	143510183	-2.80999	4.0849e-05	LV	Cardiomyocyte
chr11	76773786	76774433	-2.20949	4.18698e-05	LV	Cardiomyocyte
chr6	2127340	2127999	-2.3902	4.25978e-05	LV	Cardiomyocyte
chr2	174971834	174972246	-2.60565	4.39106e-05	LV	Cardiomyocyte
chr5	54533628	54534630	-2.40137	4.4183e-05	LV	Cardiomyocyte
chr1	229635987	229636589	-3.30268	4.52136e-05	LV	Cardiomyocyte
chr12	28575045	28575890	-1.89906	4.63324e-05	LV	Cardiomyocyte
chr22	29346862	29347099	-3.05429	4.64033e-05	LV	Cardiomyocyte
chr11	117925550	117925986	-3.08007	4.64723e-05	LV	Cardiomyocyte
chr1	3187439	3187764	-3.22388	4.65333e-05	LV	Cardiomyocyte
chr2	105390835	105391122	-3.15214	4.66396e-05	LV	Cardiomyocyte
chr6	136744487	136745804	-2.01523	4.6676e-05	LV	Cardiomyocyte
chr17	4209445	4210148	-2.37081	4.67107e-05	LV	Cardiomyocyte
chr1	67168454	67169106	-2.65279	4.73342e-05	LV	Cardiomyocyte
chr1	216425481	216426141	-2.24336	4.79256e-05	LV	Cardiomyocyte
chr17	15076664	15077605	-2.35154	4.96001e-05	LV	Cardiomyocyte
chr15	68126390	68126800	-2.40368	4.97031e-05	LV	Cardiomyocyte
chr5	14366727	14367724	-1.86127	5.03146e-05	LV	Cardiomyocyte
chr1	214271564	214271827	-3.25489	5.05778e-05	LV	Cardiomyocyte
chr1	3393180	3394389	-2.18447	5.05778e-05	LV	Cardiomyocyte
chr5	170546294	170546700	-2.97732	5.08422e-05	LV	Cardiomyocyte
chr3	156443852	156444472	-2.55327	5.11998e-05	LV	Cardiomyocyte
chr3	173465229	173465447	-4.2153	5.28613e-05	LV	Cardiomyocyte
chr12	110917520	110918151	-2.07546	5.33201e-05	LV	Cardiomyocyte
chr4	30744405	30744792	-2.60687	5.34589e-05	LV	Cardiomyocyte
chr6	10529989	10530246	-3.88136	5.3926e-05	LV	Cardiomyocyte
chr3	24481210	24481612	-2.88185	5.49076e-05	LV	Cardiomyocyte
chr7	71710470	71710811	-4.09063	5.50796e-05	LV	Cardiomyocyte
chr11	110251779	110252385	-1.84831	5.51181e-05	LV	Cardiomyocyte
chr13	43516297	43516880	-2.36765	5.54831e-05	LV	Cardiomyocyte
chr3	46468834	46469578	-2.15932	5.56862e-05	LV	Cardiomyocyte
chr11	105226842	105227147	-3.97969	5.6032e-05	LV	Cardiomyocyte
chr1	193926917	193927774	-2.23707	5.61741e-05	LV	Cardiomyocyte
chr7	71236395	71237021	-2.17363	5.73605e-05	LV	Cardiomyocyte
chr16	54499438	54499917	-2.03721	5.78501e-05	LV	Cardiomyocyte
chr15	41476809	41477599	-2.18999	5.80467e-05	LV	Cardiomyocyte
chr5	32753734	32754263	-2.76356	5.82139e-05	LV	Cardiomyocyte
chr14	71637150	71637408	-3.63229	5.8488e-05	LV	Cardiomyocyte
chr6	143443105	143443688	-2.3631	5.85915e-05	LV	Cardiomyocyte
chr7	140036103	140036612	-2.80255	5.96504e-05	LV	Cardiomyocyte
chr2	105349825	105350370	-3.20391	5.97128e-05	LV	Cardiomyocyte
chr5	74656975	74657574	-2.33261	6.03722e-05	LV	Cardiomyocyte
chr16	54912499	54913130	-2.92495	6.03733e-05	LV	Cardiomyocyte
chr3	37558340	37559016	-1.95932	6.07626e-05	LV	Cardiomyocyte
chr16	82782333	82783352	-2.0297	6.12122e-05	LV	Cardiomyocyte
chr9	106065613	106066122	-2.44522	6.22284e-05	LV	Cardiomyocyte
chr4	176729502	176729812	-3.47905	6.28214e-05	LV	Cardiomyocyte
chr5	53095235	53095727	-2.39626	6.32328e-05	LV	Cardiomyocyte
chr7	71630278	71630913	-2.09653	6.33644e-05	LV	Cardiomyocyte
chr6	136681868	136682176	-3.83678	6.37652e-05	LV	Cardiomyocyte
chr7	71626119	71626392	-3.13061	6.39214e-05	LV	Cardiomyocyte
chr11	104410389	104411108	-2.61699	6.44486e-05	LV	Cardiomyocyte
chr7	71135749	71135995	-2.83272	6.52739e-05	LV	Cardiomyocyte
chr16	31112802	31113098	-2.07412	6.64007e-05	LV	Cardiomyocyte
chr7	29162461	29162931	-3.07506	6.66844e-05	LV	Cardiomyocyte
chr6	165508546	165508783	-3.90218	6.70254e-05	LV	Cardiomyocyte
chr6	56067794	56068315	-2.08034	6.79186e-05	LV	Cardiomyocyte
chr8	27296447	27297484	-2.24802	6.79306e-05	LV	Cardiomyocyte
chr8	123024310	123024803	-1.91029	6.87708e-05	LV	Cardiomyocyte
chr4	46986735	46987607	-2.84891	6.88789e-05	LV	Cardiomyocyte
chr3	46835066	46835402	-2.7829	6.91028e-05	LV	Cardiomyocyte
chr6	90678055	90678994	-2.1854	7.04936e-05	LV	Cardiomyocyte
chr1	72570654	72571404	-2.02746	7.05603e-05	LV	Cardiomyocyte
chr2	182338632	182339001	-3.34657	7.06675e-05	LV	Cardiomyocyte
chr10	103441837	103442510	-2.33921	7.09974e-05	LV	Cardiomyocyte
chr10	131973304	131974217	-1.76598	7.14904e-05	LV	Cardiomyocyte
chr3	153052002	153052521	-2.33163	7.17981e-05	LV	Cardiomyocyte
chr5	132376880	132377456	-2.34865	7.19952e-05	LV	Cardiomyocyte
chr7	82204468	82205233	-1.98016	7.19952e-05	LV	Cardiomyocyte
chr3	88984327	88985164	-2.75021	7.21552e-05	LV	Cardiomyocyte
chr6	44921702	44922248	-2.03916	7.24116e-05	LV	Cardiomyocyte
chr7	151034788	151035364	-2.15879	7.26531e-05	LV	Cardiomyocyte
chr3	156377236	156377677	-3.61803	7.27277e-05	LV	Cardiomyocyte
chr2	126696664	126697332	-1.96701	7.36377e-05	LV	Cardiomyocyte
chr5	69274796	69275133	-2.60784	7.52969e-05	LV	Cardiomyocyte
chr6	165605238	165605500	-3.85524	7.57545e-05	LV	Cardiomyocyte
chr7	71132616	71133210	-2.29408	7.57545e-05	LV	Cardiomyocyte
chr7	71661531	71662292	-2.2472	7.5932e-05	LV	Cardiomyocyte
chr13	102902714	102903477	-2.56981	7.60378e-05	LV	Cardiomyocyte
chrX	46953742	46953981	-3.69978	7.60378e-05	LV	Cardiomyocyte
chr3	173920425	173920725	-3.48366	7.64832e-05	LV	Cardiomyocyte
chr8	91656684	91657136	-3.84046	7.70108e-05	LV	Cardiomyocyte
chr1	59203852	59204507	-2.96164	7.70793e-05	LV	Cardiomyocyte
chr16	54521306	54521665	-4.01159	7.73756e-05	LV	Cardiomyocyte
chr3	46836145	46836389	-3.29042	7.78918e-05	LV	Cardiomyocyte
chr19	28497837	28498431	-2.1872	7.83414e-05	LV	Cardiomyocyte
chr9	8933087	8933858	-2.65807	7.93483e-05	LV	Cardiomyocyte
chr15	78360334	78360957	-1.97704	8.10124e-05	LV	Cardiomyocyte
chr1	3333788	3334382	-3.13037	8.12e-05	LV	Cardiomyocyte
chr13	51626724	51627193	-2.56151	8.12e-05	LV	Cardiomyocyte
chr17	81195041	81195978	-1.90824	8.12151e-05	LV	Cardiomyocyte
chr4	120795690	120795945	-3.72258	8.19784e-05	LV	Cardiomyocyte
chr15	25682208	25682796	-1.97482	8.20811e-05	LV	Cardiomyocyte
chr2	105390032	105390766	-3.38789	8.26324e-05	LV	Cardiomyocyte
chr13	105087930	105088362	-2.70557	8.27418e-05	LV	Cardiomyocyte
chr11	123364169	123364504	-3.04715	8.29027e-05	LV	Cardiomyocyte
chr2	9632455	9632773	-2.16841	8.38689e-05	LV	Cardiomyocyte
chr14	23420607	23421053	-2.07298	8.44283e-05	LV	Cardiomyocyte
chr1	25647861	25648224	-2.81003	8.45374e-05	LV	Cardiomyocyte
chr5	15451883	15452453	-2.216	8.46374e-05	LV	Cardiomyocyte
chr3	12911914	12912604	-2.14763	8.48555e-05	LV	Cardiomyocyte
chr5	169629891	169630224	-3.79255	8.49026e-05	LV	Cardiomyocyte
chr8	53521047	53521441	-2.22453	8.52775e-05	LV	Cardiomyocyte
chr1	3095107	3095372	-3.4106	8.53733e-05	LV	Cardiomyocyte
chr4	30974882	30975114	-3.67689	8.53733e-05	LV	Cardiomyocyte
chr7	71206165	71206553	-2.96497	8.53733e-05	LV	Cardiomyocyte
chr1	221832191	221832427	-3.63341	8.63746e-05	LV	Cardiomyocyte
chr6	125444330	125445250	-2.62363	8.69027e-05	LV	Cardiomyocyte
chr3	145453347	145454080	-3.95299	8.75211e-05	LV	Cardiomyocyte
chr2	59223614	59224131	-2.36724	8.76549e-05	LV	Cardiomyocyte
chr1	30336623	30337310	-2.56965	8.77579e-05	LV	Cardiomyocyte
chr9	18970180	18971221	-1.84106	8.78113e-05	LV	Cardiomyocyte
chr6	136779655	136780178	-2.56886	8.84301e-05	LV	Cardiomyocyte
chr1	214338224	214338611	-2.49212	9.02628e-05	LV	Cardiomyocyte
chr2	51993795	51994789	-1.92525	9.02687e-05	LV	Cardiomyocyte
chr4	140047163	140047807	-2.0771	9.37888e-05	LV	Cardiomyocyte
chr2	4903976	4904350	-3.5175	9.42704e-05	LV	Cardiomyocyte
chr2	74364456	74365542	-1.98247	9.44272e-05	LV	Cardiomyocyte
chr1	115340876	115341234	-2.37611	9.4918e-05	LV	Cardiomyocyte
chr10	115940326	115940568	-3.89434	9.5787e-05	LV	Cardiomyocyte
chr13	95354739	95355043	-3.40068	9.5787e-05	LV	Cardiomyocyte
chr6	168097223	168098531	-1.94561	9.68904e-05	LV	Cardiomyocyte
chr3	184582640	184582959	-2.46797	9.70998e-05	LV	Cardiomyocyte
chr7	29502141	29502544	-3.00684	0.000100372	LV	Cardiomyocyte
chr2	75920607	75921460	-3.06441	0.00010117	LV	Cardiomyocyte
chr3	134659530	134660308	-2.05635	0.000101454	LV	Cardiomyocyte
chr6	10547838	10548496	-2.60904	0.000101535	LV	Cardiomyocyte
chr17	14184409	14184891	-3.07104	0.000102946	LV	Cardiomyocyte
chr17	70424781	70425385	-2.93721	0.000102946	LV	Cardiomyocyte
chr7	71414371	71414989	-2.65558	0.000103423	LV	Cardiomyocyte
chr15	36727832	36728528	-2.58214	0.000104912	LV	Cardiomyocyte
chr20	33106158	33106427	-3.40904	0.00010494	LV	Cardiomyocyte
chr5	65151652	65152027	-2.76803	0.000106635	LV	Cardiomyocyte
chr5	168092722	168093636	-2.17242	0.000106665	LV	Cardiomyocyte
chr6	156931332	156931712	-2.52067	0.000106676	LV	Cardiomyocyte
chr1	3100807	3101863	-2.42826	0.000108351	LV	Cardiomyocyte
chr12	42485086	42485299	-2.21059	0.000109345	LV	Cardiomyocyte
chr2	40746109	40746616	-2.69805	0.000109781	LV	Cardiomyocyte
chr5	134022303	134022780	-2.13509	0.000111813	LV	Cardiomyocyte
chr1	62034881	62035111	-3.82576	0.000112628	LV	Cardiomyocyte
chr12	42491950	42492965	-2.3335	0.000112735	LV	Cardiomyocyte
chr2	182324646	182325165	-2.78786	0.000112965	LV	Cardiomyocyte
chr6	10582932	10583144	-2.51156	0.000114832	LV	Cardiomyocyte
chr1	210362444	210362857	-2.88133	0.000115602	LV	Cardiomyocyte
chr13	29059607	29060453	-1.91132	0.000116023	LV	Cardiomyocyte
chr3	37492247	37492618	-2.54944	0.000116079	LV	Cardiomyocyte
chr6	136742178	136742404	-3.31661	0.000116079	LV	Cardiomyocyte
chr13	21243206	21244365	-2.24045	0.000116258	LV	Cardiomyocyte
chr2	174847481	174847915	-2.50498	0.000116809	LV	Cardiomyocyte
chr16	67881487	67882133	-1.83828	0.000117719	LV	Cardiomyocyte
chr3	110180638	110181277	-2.14661	0.000118939	LV	Cardiomyocyte
chr4	57529728	57530186	-3.89944	0.000119851	LV	Cardiomyocyte
chr4	176709319	176709803	-2.65224	0.000120301	LV	Cardiomyocyte
chr15	75065513	75066359	-2.15008	0.00012072	LV	Cardiomyocyte
chr16	49004104	49004334	-4.16191	0.000121165	LV	Cardiomyocyte
chr3	145449711	145449975	-4.06463	0.000121572	LV	Cardiomyocyte
chr4	12524465	12524843	-3.54384	0.000121582	LV	Cardiomyocyte
chr12	108967889	108968425	-2.55367	0.000122676	LV	Cardiomyocyte
chr7	41981466	41982046	-2.15051	0.000123082	LV	Cardiomyocyte
chr14	55355920	55356509	-2.19625	0.000124976	LV	Cardiomyocyte
chr16	19864460	19865143	-1.99815	0.000125287	LV	Cardiomyocyte
chr5	26430284	26430695	-3.25757	0.000125596	LV	Cardiomyocyte
chr5	147845644	147846141	-2.61198	0.000126004	LV	Cardiomyocyte
chr8	19013349	19014581	-1.41004	0.000126021	LV	Cardiomyocyte
chr11	123461068	123461674	-1.90894	0.000127212	LV	Cardiomyocyte
chr14	65356864	65357508	-2.20945	0.000127212	LV	Cardiomyocyte
chr9	76067799	76068146	-3.41909	0.000127212	LV	Cardiomyocyte
chr1	219739586	219739833	-3.44395	0.000127595	LV	Cardiomyocyte
chr14	51834251	51834653	-3.13938	0.000127786	LV	Cardiomyocyte
chr6	35238663	35239361	-1.80677	0.000129272	LV	Cardiomyocyte
chr2	8796318	8796899	-1.97909	0.000129762	LV	Cardiomyocyte
chr2	105449000	105449571	-2.75228	0.00013054	LV	Cardiomyocyte
chr8	40833934	40834430	-2.32488	0.000130852	LV	Cardiomyocyte
chr2	46551907	46552241	-2.05409	0.000131332	LV	Cardiomyocyte
chr18	31396871	31397751	-1.97801	0.00013292	LV	Cardiomyocyte
chr2	61249514	61250121	-2.19902	0.000134048	LV	Cardiomyocyte
chr20	19993942	19994411	-1.97025	0.000134276	LV	Cardiomyocyte
chr2	77418336	77418952	-2.81748	0.000134763	LV	Cardiomyocyte
chr11	30490017	30490302	-3.48494	0.000135816	LV	Cardiomyocyte
chr2	30523263	30523862	-3.28837	0.000135824	LV	Cardiomyocyte
chr2	12844114	12844877	-1.87086	0.000136882	LV	Cardiomyocyte
chr10	6211637	6212355	-2.59238	0.000137133	LV	Cardiomyocyte
chr6	165573760	165574270	-2.76036	0.000137133	LV	Cardiomyocyte
chr9	86344932	86345222	-3.11703	0.000137133	LV	Cardiomyocyte
chr8	53537077	53537688	-2.32057	0.000137367	LV	Cardiomyocyte
chr1	168690069	168690707	-2.75796	0.000137703	LV	Cardiomyocyte
chr11	123544548	123545260	-2.03113	0.000138505	LV	Cardiomyocyte
chr20	7828431	7828892	-3.60305	0.00013898	LV	Cardiomyocyte
chr2	231355722	231356380	-2.89985	0.000139638	LV	Cardiomyocyte
chr7	42883952	42884301	-2.04178	0.000140017	LV	Cardiomyocyte
chr13	20833724	20833983	-3.60613	0.00014069	LV	Cardiomyocyte
chr9	8858300	8858748	-2.16846	0.000140879	LV	Cardiomyocyte
chr11	104256561	104256861	-2.99018	0.000141477	LV	Cardiomyocyte
chr20	12113387	12113742	-3.59125	0.000141713	LV	Cardiomyocyte
chr6	170126551	170126933	-2.47961	0.000143458	LV	Cardiomyocyte
chr1	43671187	43671978	-2.41161	0.000143524	LV	Cardiomyocyte
chr15	46956424	46957015	-1.63647	0.000143639	LV	Cardiomyocyte
chr8	71156778	71157101	-3.54966	0.000143661	LV	Cardiomyocyte
chr2	76752541	76753414	-4.00872	0.000143965	LV	Cardiomyocyte
chr11	91268439	91269105	-2.84163	0.000144191	LV	Cardiomyocyte
chr12	83739536	83740082	-1.92254	0.000144354	LV	Cardiomyocyte
chr15	36978255	36978541	-2.65342	0.000144354	LV	Cardiomyocyte
chr7	71273794	71274169	-3.0879	0.000144901	LV	Cardiomyocyte
chr8	137572956	137573818	-2.1941	0.000144901	LV	Cardiomyocyte
chr4	57866469	57867323	-2.57512	0.000146304	LV	Cardiomyocyte
chr9	127074439	127075457	-2.00131	0.000147102	LV	Cardiomyocyte
chr16	13823580	13823824	-3.68855	0.000147276	LV	Cardiomyocyte
chr1	3222067	3222418	-4.08813	0.000148077	LV	Cardiomyocyte
chr8	53509689	53510149	-2.31411	0.000148098	LV	Cardiomyocyte
chr13	20820101	20820495	-2.64569	0.000148246	LV	Cardiomyocyte
chr6	145685871	145686383	-2.81354	0.00014844	LV	Cardiomyocyte
chr18	64245298	64245854	-1.77847	0.000148692	LV	Cardiomyocyte
chr9	10146869	10147158	-2.78672	0.000149357	LV	Cardiomyocyte
chr1	208149832	208150326	-3.18755	0.00014997	LV	Cardiomyocyte
chr6	148750934	148751136	-2.89899	0.00014997	LV	Cardiomyocyte
chr9	104872926	104873193	-2.47386	0.000151849	LV	Cardiomyocyte
chr1	214330923	214331156	-2.68973	0.000152246	LV	Cardiomyocyte
chr9	27395404	27396121	-2.12898	0.000152246	LV	Cardiomyocyte
chr9	113272146	113272401	-2.62459	0.000152597	LV	Cardiomyocyte
chr19	12762893	12763544	-2.03884	0.000152937	LV	Cardiomyocyte
chr3	37689357	37690367	-1.58642	0.000153286	LV	Cardiomyocyte
chr3	193719683	193720052	-3.38262	0.000153871	LV	Cardiomyocyte
chr4	159023387	159024096	-1.87632	0.000153871	LV	Cardiomyocyte
chr8	35324762	35325113	-3.2328	0.000153871	LV	Cardiomyocyte
chr5	50440490	50441724	-1.83248	0.000153988	LV	Cardiomyocyte
chr2	182425976	182427157	-2.28913	0.000154141	LV	Cardiomyocyte
chr2	47531265	47532029	-1.91146	0.000154282	LV	Cardiomyocyte
chr20	20207329	20207627	-1.96615	0.000154341	LV	Cardiomyocyte
chr6	44309028	44309474	-1.8142	0.000155854	LV	Cardiomyocyte
chr1	31755375	31755645	-2.31499	0.000157235	LV	Cardiomyocyte
chr3	138470575	138471181	-2.11964	0.000157296	LV	Cardiomyocyte
chr18	74333091	74333433	-3.22349	0.000158108	LV	Cardiomyocyte
chr2	231320997	231321485	-1.79668	0.000158992	LV	Cardiomyocyte
chrX	104187963	104188295	-3.04494	0.000159367	LV	Cardiomyocyte
chr2	36433121	36433718	-2.18621	0.000160305	LV	Cardiomyocyte
chr15	36725013	36725235	-3.36288	0.000161131	LV	Cardiomyocyte
chr3	46861506	46861985	-1.73515	0.00016359	LV	Cardiomyocyte
chr17	40032208	40033106	-1.78917	0.000163721	LV	Cardiomyocyte
chr17	57355017	57355829	-1.8425	0.000163859	LV	Cardiomyocyte
chr8	53510696	53511496	-2.12743	0.000164213	LV	Cardiomyocyte
chr2	30454462	30454815	-3.31023	0.00016465	LV	Cardiomyocyte
chr8	122733563	122734337	-1.93206	0.000164831	LV	Cardiomyocyte
chr16	46923580	46924215	-2.22666	0.000165415	LV	Cardiomyocyte
chr3	145496540	145497194	-3.47751	0.000166018	LV	Cardiomyocyte
chr5	110105654	110106195	-1.87905	0.000166492	LV	Cardiomyocyte
chr6	44920909	44921489	-2.43494	0.000167484	LV	Cardiomyocyte
chr1	67803340	67804236	-2.21079	0.000167585	LV	Cardiomyocyte
chr9	75699676	75700780	-1.84743	0.000168234	LV	Cardiomyocyte
chr12	21780737	21781133	-2.70032	0.000168424	LV	Cardiomyocyte
chr2	105387359	105387673	-2.74377	0.000168437	LV	Cardiomyocyte
chr7	47074586	47075189	-2.83127	0.000169818	LV	Cardiomyocyte
chr13	72463528	72464089	-2.52382	0.000170412	LV	Cardiomyocyte
chr3	103705705	103705960	-3.48174	0.000170412	LV	Cardiomyocyte
chr2	59630566	59631160	-2.39536	0.000170679	LV	Cardiomyocyte
chr16	49012748	49013480	-2.00887	0.000171198	LV	Cardiomyocyte
chr2	105374083	105374487	-2.61101	0.000171285	LV	Cardiomyocyte
chr11	119844646	119845280	-2.18488	0.000171967	LV	Cardiomyocyte
chr10	72980519	72982438	-1.72159	0.000172088	LV	Cardiomyocyte
chr11	123387199	123387491	-3.28298	0.000172184	LV	Cardiomyocyte
chr6	125577647	125578059	-3.53319	0.000173837	LV	Cardiomyocyte
chr14	23435412	23436200	-2.18263	0.000175153	LV	Cardiomyocyte
chr7	641236	641669	-1.91744	0.000175598	LV	Cardiomyocyte
chr8	20800480	20800680	-3.59405	0.00017863	LV	Cardiomyocyte
chr10	59336814	59337839	-1.74453	0.000178866	LV	Cardiomyocyte
chr1	201702974	201703362	-2.77412	0.000180196	LV	Cardiomyocyte
chr11	35099914	35100433	-1.89651	0.000182211	LV	Cardiomyocyte
chr12	114783253	114783630	-3.17833	0.000185286	LV	Cardiomyocyte
chr15	36678213	36678680	-2.16675	0.000186921	LV	Cardiomyocyte
chr14	92877869	92878496	-1.80987	0.000187361	LV	Cardiomyocyte
chr6	125546835	125547201	-3.12682	0.000187709	LV	Cardiomyocyte
chr2	105373329	105373852	-1.63785	0.000188227	LV	Cardiomyocyte
chr2	105420658	105421485	-2.78961	0.00018883	LV	Cardiomyocyte
chr7	29282996	29283223	-2.62825	0.000192098	LV	Cardiomyocyte
chr7	92356091	92356731	-2.59491	0.000194478	LV	Cardiomyocyte
chr16	12120240	12121112	-1.94535	0.000195948	LV	Cardiomyocyte
chr1	224368443	224368917	-2.49178	0.000196409	LV	Cardiomyocyte
chr2	8927456	8927796	-2.91515	0.000197656	LV	Cardiomyocyte
chr5	139120486	139121476	-1.86484	0.000198241	LV	Cardiomyocyte
chr9	8571639	8572046	-1.88379	0.000199518	LV	Cardiomyocyte
chr20	60060512	60061006	-2.73822	0.000199618	LV	Cardiomyocyte
chr5	37554055	37554439	-2.47689	0.000201048	LV	Cardiomyocyte
chr10	103610761	103611522	-2.05136	0.000201592	LV	Cardiomyocyte
chr5	30539074	30539796	-1.70912	0.000201596	LV	Cardiomyocyte
chr16	85963628	85964418	-1.67557	0.000201906	LV	Cardiomyocyte
chr11	3146588	3147825	-1.72686	0.000204001	LV	Cardiomyocyte
chr12	97169946	97170265	-3.55504	0.000204001	LV	Cardiomyocyte
chr3	46833395	46834532	-2.29693	0.00020448	LV	Cardiomyocyte
chr6	47737358	47737768	-1.87152	0.000204997	LV	Cardiomyocyte
chr12	42508881	42509233	-3.19198	0.0002064	LV	Cardiomyocyte
chr5	171572791	171573569	-1.7115	0.000206475	LV	Cardiomyocyte
chr16	47197499	47198123	-1.98244	0.000207064	LV	Cardiomyocyte
chr3	134644701	134645492	-1.58324	0.000207699	LV	Cardiomyocyte
chr4	59200618	59201612	-2.26524	0.00020891	LV	Cardiomyocyte
chr6	22446963	22447728	-2.10372	0.000209771	LV	Cardiomyocyte
chr1	19178992	19179329	-3.05095	0.000210795	LV	Cardiomyocyte
chr2	30567376	30567762	-3.14753	0.000212521	LV	Cardiomyocyte
chr2	236569600	236570010	-1.78429	0.0002144	LV	Cardiomyocyte
chr4	57098409	57098752	-2.07977	0.000214894	LV	Cardiomyocyte
chr4	175282213	175282854	-1.74445	0.000216576	LV	Cardiomyocyte
chr11	123590318	123591100	-2.1055	0.000217944	LV	Cardiomyocyte
chr8	3673469	3674025	-2.98073	0.00021974	LV	Cardiomyocyte
chr6	160428853	160429148	-3.3541	0.000220161	LV	Cardiomyocyte
chr4	57042805	57043525	-2.31483	0.000221417	LV	Cardiomyocyte
chr20	60216211	60216652	-3.29293	0.00022146	LV	Cardiomyocyte
chr9	127311297	127311796	-2.16441	0.000221785	LV	Cardiomyocyte
chr3	19441885	19442286	-3.15306	0.000223434	LV	Cardiomyocyte
chr5	141528283	141529336	-1.54646	0.00022451	LV	Cardiomyocyte
chr6	5701099	5701769	-2.09407	0.00022451	LV	Cardiomyocyte
chr6	125611505	125612791	-2.08803	0.00022489	LV	Cardiomyocyte
chr5	119345999	119346309	-3.66082	0.000224969	LV	Cardiomyocyte
chr9	134335734	134336389	-1.74111	0.000225004	LV	Cardiomyocyte
chr2	174827339	174827762	-2.98048	0.00022835	LV	Cardiomyocyte
chr3	187288662	187288909	-2.83336	0.000228353	LV	Cardiomyocyte
chr3	88996657	88997011	-3.15878	0.000229665	LV	Cardiomyocyte
chr2	105363326	105363572	-2.70298	0.000230552	LV	Cardiomyocyte
chr11	19919152	19919685	-1.85458	0.000232912	LV	Cardiomyocyte
chr9	103545281	103545791	-2.23234	0.000233372	LV	Cardiomyocyte
chr3	173661830	173662170	-2.6283	0.000233867	LV	Cardiomyocyte
chr3	156547488	156547996	-1.93227	0.00023602	LV	Cardiomyocyte
chr11	30459829	30460207	-2.43253	0.000238972	LV	Cardiomyocyte
chr15	36775286	36775570	-2.60337	0.000239223	LV	Cardiomyocyte
chr15	82475422	82475929	-1.87559	0.000240515	LV	Cardiomyocyte
chr2	188786430	188787610	-2.3293	0.000240515	LV	Cardiomyocyte
chr5	94433061	94434075	-1.74049	0.000242449	LV	Cardiomyocyte
chr3	110027397	110027902	-2.72485	0.000242723	LV	Cardiomyocyte
chr4	88958093	88958512	-3.13643	0.000243284	LV	Cardiomyocyte
chr11	33695304	33695654	-2.11438	0.000244259	LV	Cardiomyocyte
chr1	3282959	3284306	-2.08951	0.000244796	LV	Cardiomyocyte
chr2	127901640	127902133	-2.06001	0.000245816	LV	Cardiomyocyte
chr8	26833198	26833582	-2.42513	0.000245977	LV	Cardiomyocyte
chr10	26879727	26880087	-2.28739	0.000246276	LV	Cardiomyocyte
chr2	105403916	105404690	-2.40325	0.00024839	LV	Cardiomyocyte
chr6	136700920	136701329	-2.90567	0.000249356	LV	Cardiomyocyte
chr19	10433484	10433993	-2.31434	0.000249632	LV	Cardiomyocyte
chr4	173845568	173846464	-1.8857	0.000250418	LV	Cardiomyocyte
chr1	208150845	208151137	-3.63373	0.000251126	LV	Cardiomyocyte
chr19	32063553	32064193	-1.67141	0.000252782	LV	Cardiomyocyte
chr4	46992349	46992845	-2.8778	0.000252887	LV	Cardiomyocyte
chr8	53482968	53484564	-3.03337	0.000253992	LV	Cardiomyocyte
chr5	145978742	145979073	-2.42048	0.000254988	LV	Cardiomyocyte
chr14	23423590	23424863	-2.07376	0.000255318	LV	Cardiomyocyte
chr13	35470613	35471490	-1.62848	0.000255411	LV	Cardiomyocyte
chr17	34133317	34133704	-2.2256	0.000256438	LV	Cardiomyocyte
chr2	105417368	105417661	-3.45087	0.000256562	LV	Cardiomyocyte
chr2	222939249	222939750	-2.20586	0.0002576	LV	Cardiomyocyte
chr8	26849303	26849506	-3.40024	0.000262142	LV	Cardiomyocyte
chr1	201573888	201574514	-2.26763	0.000262364	LV	Cardiomyocyte
chr11	16863369	16863813	-2.68752	0.000262763	LV	Cardiomyocyte
chr12	5441538	5441932	-2.8515	0.000265275	LV	Cardiomyocyte
chr8	53523198	53524684	-1.49974	0.000270608	LV	Cardiomyocyte
chr3	145458209	145458649	-3.44771	0.000273307	LV	Cardiomyocyte
chr3	173638920	173639520	-3.05535	0.000274097	LV	Cardiomyocyte
chr5	142860282	142860674	-2.0312	0.000275775	LV	Cardiomyocyte
chr2	29576089	29576726	-2.53027	0.000276064	LV	Cardiomyocyte
chr6	10617086	10617774	-2.60177	0.000276256	LV	Cardiomyocyte
chr14	37361927	37362576	-3.1105	0.000276883	LV	Cardiomyocyte
chr16	72865274	72865973	-2.45	0.000277056	LV	Cardiomyocyte
chr20	20231073	20232300	-1.67931	0.000278925	LV	Cardiomyocyte
chr1	25549302	25550086	-2.104	0.000282957	LV	Cardiomyocyte
chr2	175884548	175885358	-2.19391	0.000283763	LV	Cardiomyocyte
chr11	104957364	104957590	-3.18236	0.000284591	LV	Cardiomyocyte
chr12	110909593	110909839	-2.27657	0.000288623	LV	Cardiomyocyte
chr18	42183358	42183647	-3.41482	0.000289543	LV	Cardiomyocyte
chr1	168767605	168768561	-1.87191	0.000290118	LV	Cardiomyocyte
chr3	37499426	37499769	-2.2701	0.000290286	LV	Cardiomyocyte
chr15	101273515	101273832	-2.18426	0.000290422	LV	Cardiomyocyte
chr10	106661057	106661645	-2.57373	0.000290842	LV	Cardiomyocyte
chr10	31664787	31665376	-2.59862	0.00029132	LV	Cardiomyocyte
chr7	52962445	52963176	-2.42345	0.000291414	LV	Cardiomyocyte
chr12	62919767	62920185	-2.34298	0.000291939	LV	Cardiomyocyte
chr12	16474851	16475208	-2.92153	0.000294427	LV	Cardiomyocyte
chr4	121344159	121344417	-3.07905	0.000294941	LV	Cardiomyocyte
chr5	30707842	30708104	-3.36217	0.000295443	LV	Cardiomyocyte
chr1	31145699	31146141	-3.07275	0.000295956	LV	Cardiomyocyte
chr2	182301184	182301461	-3.40801	0.000296658	LV	Cardiomyocyte
chr8	106594486	106595072	-2.15721	0.000297137	LV	Cardiomyocyte
chr8	15524510	15525358	-2.31869	0.000297137	LV	Cardiomyocyte
chr12	20883337	20883698	-3.3042	0.000300027	LV	Cardiomyocyte
chr1	46205620	46206107	-2.07444	0.000301241	LV	Cardiomyocyte
chr4	30821897	30822531	-2.20421	0.000302885	LV	Cardiomyocyte
chr2	175890508	175891237	-2.06222	0.000304814	LV	Cardiomyocyte
chr5	175715723	175716299	-2.35275	0.000305253	LV	Cardiomyocyte
chr7	19519347	19520014	-2.09825	0.000312516	LV	Cardiomyocyte
chr16	35798810	35799382	-1.83278	0.000312977	LV	Cardiomyocyte
chr5	171693331	171693858	-2.45064	0.000312977	LV	Cardiomyocyte
chr7	77855176	77855932	-1.82281	0.00031923	LV	Cardiomyocyte
chr2	237639099	237640335	-1.80969	0.000320901	LV	Cardiomyocyte
chr15	37131641	37132130	-2.49511	0.000325083	LV	Cardiomyocyte
chr8	27078894	27079306	-3.13426	0.000329321	LV	Cardiomyocyte
chr4	176676700	176677206	-2.58458	0.000331064	LV	Cardiomyocyte
chr5	32773926	32774409	-2.59632	0.000334193	LV	Cardiomyocyte
chr5	106601624	106602103	-3.25856	0.000334276	LV	Cardiomyocyte
chr1	3369803	3370230	-3.19832	0.000334573	LV	Cardiomyocyte
chr10	6182481	6182987	-2.85894	0.000334645	LV	Cardiomyocyte
chr7	47039408	47040285	-2.20422	0.000336014	LV	Cardiomyocyte
chr1	66542708	66543859	-1.54411	0.000337478	LV	Cardiomyocyte
chr6	35220760	35221170	-2.06104	0.000342028	LV	Cardiomyocyte
chr4	31005089	31005528	-2.19746	0.000343402	LV	Cardiomyocyte
chr10	3951882	3952403	-1.94398	0.000344501	LV	Cardiomyocyte
chr12	112005839	112006298	-1.87698	0.000348414	LV	Cardiomyocyte
chr12	27511101	27512048	-1.54374	0.000351017	LV	Cardiomyocyte
chr4	152645446	152645957	-2.20156	0.000353605	LV	Cardiomyocyte
chr5	117301027	117301486	-3.0145	0.000354122	LV	Cardiomyocyte
chr14	23411554	23411907	-1.84068	0.000358498	LV	Cardiomyocyte
chr4	155773825	155774519	-2.7785	0.000359769	LV	Cardiomyocyte
chrX	140362934	140363228	-3.24628	0.000360429	LV	Cardiomyocyte
chr1	236615770	236616151	-2.52762	0.000360746	LV	Cardiomyocyte
chr13	105334901	105335195	-3.33275	0.000361285	LV	Cardiomyocyte
chr1	89322152	89322883	-2.13252	0.000362117	LV	Cardiomyocyte
chr13	20800025	20800397	-2.9263	0.000362865	LV	Cardiomyocyte
chr3	103786215	103786802	-2.24397	0.000363612	LV	Cardiomyocyte
chr16	85959727	85960093	-2.95391	0.000365387	LV	Cardiomyocyte
chr10	86355502	86356178	-2.00944	0.000365586	LV	Cardiomyocyte
chr5	149842033	149842885	-1.68188	0.000366654	LV	Cardiomyocyte
chr8	24508333	24508682	-2.83352	0.00036844	LV	Cardiomyocyte
chr11	128592498	128592870	-3.4022	0.00037159	LV	Cardiomyocyte
chr20	19341036	19342000	-1.75314	0.0003723	LV	Cardiomyocyte
chr5	115501181	115502118	-1.78555	0.0003723	LV	Cardiomyocyte
chr1	208170297	208170649	-2.84347	0.000372409	LV	Cardiomyocyte
chr11	83979334	83980012	-1.74791	0.000374756	LV	Cardiomyocyte
chr17	61064652	61064904	-3.36195	0.000376445	LV	Cardiomyocyte
chr1	116018001	116018544	-2.03574	0.000378601	LV	Cardiomyocyte
chr11	6566792	6567712	-1.82385	0.000378601	LV	Cardiomyocyte
chr14	30085743	30086652	-1.75633	0.000381312	LV	Cardiomyocyte
chr9	17719093	17719651	-3.65675	0.000384541	LV	Cardiomyocyte
chr20	60466987	60467717	-2.4533	0.000385024	LV	Cardiomyocyte
chr2	59734735	59735209	-2.75196	0.000388608	LV	Cardiomyocyte
chr4	31075840	31076270	-2.55091	0.000390903	LV	Cardiomyocyte
chr6	44974321	44975083	-1.98396	0.000397324	LV	Cardiomyocyte
chr2	164840545	164840831	-2.05735	0.00040321	LV	Cardiomyocyte
chr6	78218532	78218845	-2.96651	0.000403345	LV	Cardiomyocyte
chr3	46865017	46865276	-2.1728	0.000404141	LV	Cardiomyocyte
chr2	182360269	182360588	-3.12489	0.000408999	LV	Cardiomyocyte
chr7	141162005	141162460	-3.62721	0.000410652	LV	Cardiomyocyte
chr17	78125115	78126521	-1.98681	0.000412032	LV	Cardiomyocyte
chr5	54531603	54532115	-1.87187	0.000413629	LV	Cardiomyocyte
chr2	136332471	136332788	-3.41149	0.000414989	LV	Cardiomyocyte
chr2	105392781	105393025	-3.35901	0.000415104	LV	Cardiomyocyte
chr14	23432306	23432885	-2.41116	0.000415394	LV	Cardiomyocyte
chr16	49112344	49113175	-1.9461	0.00041727	LV	Cardiomyocyte
chr5	6708936	6709174	-2.30439	0.00041836	LV	Cardiomyocyte
chr1	201771470	201771686	-3.60879	0.000419262	LV	Cardiomyocyte
chr7	117110731	117111430	-2.42399	0.000419665	LV	Cardiomyocyte
chr9	8632522	8632798	-3.39176	0.000426108	LV	Cardiomyocyte
chr1	3322949	3323716	-1.9396	0.000428247	LV	Cardiomyocyte
chr14	91163258	91163747	-1.53961	0.000429624	LV	Cardiomyocyte
chr20	20149799	20150883	-2.18558	0.000433186	LV	Cardiomyocyte
chr7	29254576	29255442	-1.77119	0.000435043	LV	Cardiomyocyte
chr16	54890054	54891049	-2.08428	0.000438175	LV	Cardiomyocyte
chr6	148874641	148875242	-1.74079	0.000439818	LV	Cardiomyocyte
chr2	182187055	182187588	-2.21256	0.000441292	LV	Cardiomyocyte
chr16	49050669	49051258	-2.75534	0.000442686	LV	Cardiomyocyte
chr4	176671488	176672048	-2.62584	0.000446862	LV	Cardiomyocyte
chr10	132010516	132010854	-1.97904	0.000451893	LV	Cardiomyocyte
chr6	10585220	10585861	-1.97445	0.000456183	LV	Cardiomyocyte
chr11	123430012	123431360	-1.65098	0.000456459	LV	Cardiomyocyte
chr8	138275793	138276046	-3.26859	0.000459928	LV	Cardiomyocyte
chr6	125597157	125598770	-2.20283	0.00046039	LV	Cardiomyocyte
chr4	88727827	88728619	-1.48272	0.000462825	LV	Cardiomyocyte
chr9	17776721	17777155	-2.00512	0.000462836	LV	Cardiomyocyte
chr4	98566378	98566976	-2.33439	0.000463424	LV	Cardiomyocyte
chr9	126392743	126393352	-2.44883	0.000465248	LV	Cardiomyocyte
chr11	29816384	29816936	-3.15125	0.000466907	LV	Cardiomyocyte
chr8	53486657	53487009	-2.49782	0.000466907	LV	Cardiomyocyte
chr2	105363640	105363882	-3.01932	0.000467879	LV	Cardiomyocyte
chr11	69051724	69051976	-2.39708	0.000468172	LV	Cardiomyocyte
chr4	125016925	125017301	-2.68968	0.000468172	LV	Cardiomyocyte
chr2	173427761	173428570	-1.73725	0.000468772	LV	Cardiomyocyte
chr6	35043440	35043681	-3.34562	0.000471732	LV	Cardiomyocyte
chr1	214542923	214543132	-2.95279	0.000471949	LV	Cardiomyocyte
chr4	57066178	57066488	-2.44441	0.000473733	LV	Cardiomyocyte
chr6	134578017	134578375	-2.12733	0.000482971	LV	Cardiomyocyte
chr2	182611872	182612147	-3.08964	0.000483822	LV	Cardiomyocyte
chr5	132433057	132433402	-2.15861	0.000483822	LV	Cardiomyocyte
chr7	29212733	29213199	-2.12046	0.000483822	LV	Cardiomyocyte
chr7	128357154	128357662	-1.88767	0.000484818	LV	Cardiomyocyte
chr8	122304460	122304700	-3.75502	0.000486156	LV	Cardiomyocyte
chr20	19048923	19050040	-1.71837	0.000486907	LV	Cardiomyocyte
chr5	32563554	32564122	-2.1842	0.000487939	LV	Cardiomyocyte
chr21	40272135	40272423	-3.24106	0.000489082	LV	Cardiomyocyte
chr1	162335133	162335440	-2.55386	0.000489834	LV	Cardiomyocyte
chr15	36803198	36803416	-3.01922	0.000489882	LV	Cardiomyocyte
chr4	41358638	41358996	-1.737	0.000492783	LV	Cardiomyocyte
chr2	174437805	174438805	-1.81515	0.000495311	LV	Cardiomyocyte
chr5	4054084	4054487	-2.90479	0.000496636	LV	Cardiomyocyte
chr15	57494653	57494933	-2.21242	0.000497176	LV	Cardiomyocyte
chr3	187039367	187039689	-3.12167	0.000500138	LV	Cardiomyocyte
chr1	74280334	74281328	-2.43384	0.000504239	LV	Cardiomyocyte
chr11	104424958	104425475	-2.49973	0.000505329	LV	Cardiomyocyte
chr2	236579795	236580247	-2.23829	0.000505797	LV	Cardiomyocyte
chr5	173853031	173853894	-1.76322	0.000509653	LV	Cardiomyocyte
chr6	166032715	166033303	-1.84525	0.000513444	LV	Cardiomyocyte
chr3	45125544	45126125	-1.66366	0.000514059	LV	Cardiomyocyte
chr8	40736181	40737082	-2.23928	0.000519746	LV	Cardiomyocyte
chr5	146025083	146025551	-1.82165	0.000520185	LV	Cardiomyocyte
chr12	39912563	39912956	-2.39851	0.000520347	LV	Cardiomyocyte
chr8	108581356	108581918	-2.23051	0.000520412	LV	Cardiomyocyte
chrX	10079202	10079412	-2.92276	0.000520412	LV	Cardiomyocyte
chr5	34044621	34045534	-1.82463	0.000520837	LV	Cardiomyocyte
chr7	42673989	42674359	-2.52693	0.000522944	LV	Cardiomyocyte
chr9	126423615	126424116	-3.05049	0.000528042	LV	Cardiomyocyte
chr3	29426887	29427165	-2.42622	0.000531135	LV	Cardiomyocyte
chr11	38640702	38641515	-1.93969	0.000532426	LV	Cardiomyocyte
chr9	92943090	92943445	-2.30632	0.000533401	LV	Cardiomyocyte
chr10	6737822	6738780	-2.21602	0.00054405	LV	Cardiomyocyte
chr1	153488614	153489212	-2.21756	0.000546483	LV	Cardiomyocyte
chr15	51104300	51104874	-1.87265	0.000548705	LV	Cardiomyocyte
chr5	148949939	148950840	-1.58227	0.000554861	LV	Cardiomyocyte
chr1	242744958	242745403	-2.99883	0.000559185	LV	Cardiomyocyte
chr1	49333857	49334351	-1.96012	0.000560241	LV	Cardiomyocyte
chr4	5813343	5813957	-2.75739	0.000561285	LV	Cardiomyocyte
chr10	44992094	44992404	-1.94737	0.000561505	LV	Cardiomyocyte
chr1	214438089	214438459	-2.23376	0.000566436	LV	Cardiomyocyte
chr7	29122096	29123057	-2.59226	0.000568503	LV	Cardiomyocyte
chr8	88314479	88315039	-3.60962	0.000568614	LV	Cardiomyocyte
chr10	3072960	3073300	-2.10002	0.000571229	LV	Cardiomyocyte
chr16	5504022	5504464	-2.37713	0.000573161	LV	Cardiomyocyte
chr7	77348243	77349385	-2.05268	0.000574894	LV	Cardiomyocyte
chr4	13218292	13218913	-1.9181	0.000575685	LV	Cardiomyocyte
chr14	48788810	48789088	-2.81608	0.000582176	LV	Cardiomyocyte
chr6	10546005	10546267	-2.92208	0.000583824	LV	Cardiomyocyte
chr3	42814310	42814569	-2.97205	0.000584037	LV	Cardiomyocyte
chr7	29155619	29155978	-3.33706	0.000586135	LV	Cardiomyocyte
chr7	37942876	37943475	-1.62111	0.000588896	LV	Cardiomyocyte
chr4	160498319	160498609	-2.69192	0.00059042	LV	Cardiomyocyte
chr4	127968666	127968880	-2.43413	0.000591786	LV	Cardiomyocyte
chr20	20084354	20084864	-1.68347	0.000592161	LV	Cardiomyocyte
chr16	54586444	54586886	-2.72673	0.000596659	LV	Cardiomyocyte
chr4	150572846	150573564	-2.15668	0.000599907	LV	Cardiomyocyte
chr3	173849302	173849824	-2.5936	0.000600892	LV	Cardiomyocyte
chr9	17783288	17783587	-3.01632	0.000600892	LV	Cardiomyocyte
chr7	71310756	71311390	-2.01867	0.000600969	LV	Cardiomyocyte
chr11	30508387	30509008	-2.26503	0.000607743	LV	Cardiomyocyte
chr12	42468503	42468925	-1.63936	0.000608584	LV	Cardiomyocyte
chr10	78576301	78576664	-2.04843	0.000609842	LV	Cardiomyocyte
chr7	20364890	20366034	-2.11299	0.000612238	LV	Cardiomyocyte
chr2	12733816	12734292	-1.43877	0.000613003	LV	Cardiomyocyte
chr3	126466833	126467223	-2.19152	0.000613003	LV	Cardiomyocyte
chr7	71278196	71278739	-2.62234	0.000613003	LV	Cardiomyocyte
chr11	123362807	123363993	-1.79072	0.000615668	LV	Cardiomyocyte
chr10	59376542	59377251	-2.23241	0.000618809	LV	Cardiomyocyte
chr17	81543147	81543941	-1.85206	0.00061933	LV	Cardiomyocyte
chr2	88658771	88660010	-2.01362	0.000620082	LV	Cardiomyocyte
chr14	23432969	23433551	-2.03684	0.000623369	LV	Cardiomyocyte
chr4	61201726	61203530	-2.22313	0.000624127	LV	Cardiomyocyte
chr8	26855893	26856393	-2.39703	0.000628433	LV	Cardiomyocyte
chr15	36544524	36545041	-2.27052	0.000633911	LV	Cardiomyocyte
chr14	49792601	49792998	-2.26677	0.000636714	LV	Cardiomyocyte
chr1	245310529	245310857	-2.96396	0.000636935	LV	Cardiomyocyte
chr15	80251340	80252407	-2.01668	0.000639435	LV	Cardiomyocyte
chr13	51721492	51722091	-1.62843	0.00064333	LV	Cardiomyocyte
chr20	20201136	20201475	-2.31739	0.000645159	LV	Cardiomyocyte
chr15	46856938	46857487	-2.16495	0.000655666	LV	Cardiomyocyte
chr7	29337253	29337595	-2.57212	0.0006566	LV	Cardiomyocyte
chr11	1006665	1007150	-2.32211	0.000658054	LV	Cardiomyocyte
chr8	88308947	88309285	-3.17318	0.000658983	LV	Cardiomyocyte
chr7	29247248	29247527	-2.60787	0.000659033	LV	Cardiomyocyte
chr16	54193598	54194796	-1.6168	0.000659793	LV	Cardiomyocyte
chr2	231360382	231361111	-2.17815	0.000661019	LV	Cardiomyocyte
chr19	15304154	15304833	-1.68795	0.00066554	LV	Cardiomyocyte
chr6	137696789	137697112	-2.09316	0.000668453	LV	Cardiomyocyte
chr4	98527517	98528178	-1.96477	0.000669216	LV	Cardiomyocyte
chr13	51632987	51633342	-2.81618	0.00067071	LV	Cardiomyocyte
chr11	128400882	128401342	-2.88583	0.000672863	LV	Cardiomyocyte
chr2	10777863	10778498	-2.03477	0.000675415	LV	Cardiomyocyte
chr6	116093680	116094491	-1.93867	0.000675415	LV	Cardiomyocyte
chr1	37580589	37580789	-3.24945	0.000678007	LV	Cardiomyocyte
chr13	33634537	33635075	-2.5698	0.000679308	LV	Cardiomyocyte
chr2	8819248	8819823	-1.9522	0.000680038	LV	Cardiomyocyte
chr5	65141536	65141903	-2.22956	0.00068095	LV	Cardiomyocyte
chr8	28183556	28184318	-1.6296	0.000682071	LV	Cardiomyocyte
chr8	71322386	71322814	-2.21567	0.000686364	LV	Cardiomyocyte
chr2	131522085	131522772	-1.42824	0.000698739	LV	Cardiomyocyte
chr7	132488544	132489017	-2.64634	0.000700797	LV	Cardiomyocyte
chr20	3360670	3361427	-1.88253	0.000705945	LV	Cardiomyocyte
chr9	110112871	110113187	-3.10896	0.000706982	LV	Cardiomyocyte
chr1	3116449	3116649	-3.22511	0.000709708	LV	Cardiomyocyte
chr9	70355830	70356359	-1.79361	0.000710909	LV	Cardiomyocyte
chr6	146348255	146348698	-2.63946	0.000716539	LV	Cardiomyocyte
chr9	127237776	127238179	-2.95118	0.000722336	LV	Cardiomyocyte
chr8	26854478	26854774	-2.786	0.00072461	LV	Cardiomyocyte
chr12	39831938	39832294	-2.76317	0.000733017	LV	Cardiomyocyte
chr16	53865437	53865786	-3.34383	0.000733289	LV	Cardiomyocyte
chr4	82753217	82753598	-2.52514	0.000733289	LV	Cardiomyocyte
chr1	180821883	180822405	-2.42982	0.000735732	LV	Cardiomyocyte
chr8	46578626	46579228	-2.14873	0.000738372	LV	Cardiomyocyte
chr3	145450038	145450300	-3.37079	0.000741672	LV	Cardiomyocyte
chr12	116960193	116960411	-3.45414	0.000742896	LV	Cardiomyocyte
chr6	145023079	145024135	-1.6641	0.000745203	LV	Cardiomyocyte
chr15	101684410	101685061	-1.57879	0.000747318	LV	Cardiomyocyte
chr14	50233426	50233628	-2.26462	0.000748448	LV	Cardiomyocyte
chr10	79926934	79927718	-2.12823	0.000750459	LV	Cardiomyocyte
chr11	2193203	2193912	-2.35097	0.000753233	LV	Cardiomyocyte
chr8	122788993	122789226	-2.63395	0.000758785	LV	Cardiomyocyte
chr13	113639620	113640285	-1.68099	0.000760048	LV	Cardiomyocyte
chr7	71174001	71174451	-3.21117	0.000760048	LV	Cardiomyocyte
chr16	19735528	19735804	-3.49809	0.000761352	LV	Cardiomyocyte
chr2	107602855	107603175	-2.64282	0.000762632	LV	Cardiomyocyte
chr7	71716799	71717154	-2.88964	0.000767177	LV	Cardiomyocyte
chr1	208112451	208112744	-2.57191	0.000770462	LV	Cardiomyocyte
chr10	5758935	5759304	-2.7929	0.000772462	LV	Cardiomyocyte
chr5	126961691	126962220	-2.18718	0.000773919	LV	Cardiomyocyte
chr5	134018304	134019026	-1.73629	0.000774808	LV	Cardiomyocyte
chr14	42550373	42550599	-3.12348	0.000775648	LV	Cardiomyocyte
chr3	145522219	145523598	-2.7959	0.000776178	LV	Cardiomyocyte
chr2	175010844	175011179	-2.70769	0.000779156	LV	Cardiomyocyte
chr4	30740051	30740270	-2.79061	0.000779156	LV	Cardiomyocyte
chr20	20195038	20195824	-1.5739	0.000779379	LV	Cardiomyocyte
chr22	34126714	34127016	-3.05832	0.000780108	LV	Cardiomyocyte
chr22	28171186	28171486	-2.66907	0.000780438	LV	Cardiomyocyte
chr15	57382269	57382600	-2.79309	0.000785225	LV	Cardiomyocyte
chr11	104408696	104408958	-2.63674	0.00078758	LV	Cardiomyocyte
chr6	56387450	56388707	-1.42271	0.000788956	LV	Cardiomyocyte
chr4	184752558	184752818	-2.22966	0.000792582	LV	Cardiomyocyte
chr7	29147900	29148167	-2.46631	0.000793889	LV	Cardiomyocyte
chr11	104450709	104450931	-2.83314	0.000801568	LV	Cardiomyocyte
chr5	60519023	60519686	-3.2157	0.000806353	LV	Cardiomyocyte
chr19	22215229	22216084	-1.78002	0.000809261	LV	Cardiomyocyte
chr3	173584174	173584646	-2.18478	0.000811518	LV	Cardiomyocyte
chr1	43961775	43962243	-2.43521	0.000811939	LV	Cardiomyocyte
chr9	93504613	93504954	-2.17232	0.000817074	LV	Cardiomyocyte
chr20	20182885	20183370	-2.68286	0.000827945	LV	Cardiomyocyte
chr20	19047650	19047981	-1.85093	0.000836346	LV	Cardiomyocyte
chr17	55479793	55480532	-1.99788	0.000840059	LV	Cardiomyocyte
chr5	65133379	65134496	-1.86743	0.000849949	LV	Cardiomyocyte
chr16	63856436	63856942	-3.34517	0.000861122	LV	Cardiomyocyte
chr5	120538644	120539170	-2.00727	0.000861122	LV	Cardiomyocyte
chr4	182190359	182190663	-3.16716	0.000866953	LV	Cardiomyocyte
chr2	36493247	36493555	-3.19305	0.000869067	LV	Cardiomyocyte
chr9	16202798	16203754	-2.36401	0.000869261	LV	Cardiomyocyte
chr2	108933637	108934175	-2.36804	0.000869717	LV	Cardiomyocyte
chr1	75424296	75424728	-2.51597	0.000872795	LV	Cardiomyocyte
chr6	2124344	2124739	-2.60887	0.000881484	LV	Cardiomyocyte
chr2	117712641	117713067	-2.30421	0.000881506	LV	Cardiomyocyte
chr20	20127726	20128405	-2.5966	0.000884142	LV	Cardiomyocyte
chr1	183784163	183784789	-1.76324	0.000886381	LV	Cardiomyocyte
chr5	168076334	168077082	-1.40325	0.000886396	LV	Cardiomyocyte
chr19	52493081	52493488	-2.47373	0.000888567	LV	Cardiomyocyte
chr4	153115464	153116360	-1.86994	0.000890064	LV	Cardiomyocyte
chr1	3198425	3199245	-2.23379	0.000892416	LV	Cardiomyocyte
chr22	34297545	34298187	-2.32922	0.000892545	LV	Cardiomyocyte
chr19	38321550	38322227	-2.044	0.000895652	LV	Cardiomyocyte
chr1	180603076	180603801	-1.66441	0.000902786	LV	Cardiomyocyte
chr18	13120907	13121500	-2.36135	0.000904665	LV	Cardiomyocyte
chr8	86402022	86402413	-2.30016	0.000904713	LV	Cardiomyocyte
chr6	137119274	137120012	-1.64995	0.000915385	LV	Cardiomyocyte
chr7	16587567	16588432	-1.88019	0.000923539	LV	Cardiomyocyte
chr3	173501188	173501419	-3.1806	0.000923645	LV	Cardiomyocyte
chr2	53473254	53473601	-2.53636	0.000924222	LV	Cardiomyocyte
chr11	42831715	42832112	-2.07717	0.000928728	LV	Cardiomyocyte
chr11	123390823	123391366	-2.20886	0.000930054	LV	Cardiomyocyte
chr14	39416948	39417551	-1.53161	0.000933452	LV	Cardiomyocyte
chr4	145761254	145762307	-1.46487	0.000935939	LV	Cardiomyocyte
chr1	220843542	220844325	-2.02665	0.000943753	LV	Cardiomyocyte
chr1	165858276	165858738	-1.51043	0.000944631	LV	Cardiomyocyte
chr4	57118913	57119924	-1.53993	0.000947488	LV	Cardiomyocyte
chr3	145435760	145436074	-3.62856	0.000951484	LV	Cardiomyocyte
chr2	36373191	36373841	-1.99718	0.000968005	LV	Cardiomyocyte
chr11	47585906	47586349	-2.15418	0.000970742	LV	Cardiomyocyte
chr2	30252548	30253347	-1.53079	0.000976465	LV	Cardiomyocyte
chr4	899226	899537	-2.82862	0.000976839	LV	Cardiomyocyte
chr8	122790271	122790587	-2.22832	0.000979729	LV	Cardiomyocyte
chr5	119355638	119356422	-2.1885	0.000980974	LV	Cardiomyocyte
chr8	59066489	59067148	-2.11781	0.000986411	LV	Cardiomyocyte
chr11	105244226	105245024	-1.45564	0.000986658	LV	Cardiomyocyte
chr5	54091462	54092152	-1.70437	0.000989055	LV	Cardiomyocyte
chr14	23431552	23431766	-2.56054	0.000990547	LV	Cardiomyocyte
chr9	109101957	109102218	-2.17324	0.000992731	LV	Cardiomyocyte
chr6	35213927	35214795	-1.76005	0.00099303	LV	Cardiomyocyte
chr4	14335794	14336277	-2.15299	0.000993068	LV	Cardiomyocyte
chr3	184832917	184833253	-2.80972	0.00099397	LV	Cardiomyocyte
chr8	118348741	118349115	-2.80087	0.000997055	LV	Cardiomyocyte
chr15	51349259	51350162	-1.54158	0.000998031	LV	Cardiomyocyte
chr2	105382264	105382587	-2.76874	0.00100475	LV	Cardiomyocyte
chr3	127920862	127921062	-3.31088	0.00100515	LV	Cardiomyocyte
chr11	126202690	126203472	-1.41952	0.00100535	LV	Cardiomyocyte
chr6	82951466	82951831	-2.44548	0.00100554	LV	Cardiomyocyte
chr2	160372618	160372906	-2.03495	0.00100605	LV	Cardiomyocyte
chr7	71290303	71290893	-2.03251	0.00100881	LV	Cardiomyocyte
chr17	31467544	31468343	-1.53738	0.00101355	LV	Cardiomyocyte
chr16	23245225	23245891	-1.50425	0.00101755	LV	Cardiomyocyte
chr7	105808071	105808467	-3.27372	0.00101784	LV	Cardiomyocyte
chr13	112821758	112822079	-2.95553	0.00102327	LV	Cardiomyocyte
chr8	122881977	122882676	-2.02855	0.0010234	LV	Cardiomyocyte
chr16	19666431	19666923	-2.45348	0.00103084	LV	Cardiomyocyte
chr1	3338638	3338916	-2.92456	0.00103375	LV	Cardiomyocyte
chr9	81687107	81687373	-1.70894	0.00103623	LV	Cardiomyocyte
chr2	62332255	62332855	-2.33873	0.00103639	LV	Cardiomyocyte
chr2	217748998	217749643	-2.11775	0.00103643	LV	Cardiomyocyte
chr2	3042845	3043253	-2.68744	0.00103988	LV	Cardiomyocyte
chr12	48781498	48781746	-2.0763	0.00104189	LV	Cardiomyocyte
chr15	71575557	71575997	-2.57433	0.00104716	LV	Cardiomyocyte
chr11	123520931	123521201	-2.69377	0.00104821	LV	Cardiomyocyte
chr1	222043257	222044440	-1.4388	0.00105635	LV	Cardiomyocyte
chr9	109418012	109418668	-1.50415	0.00105894	LV	Cardiomyocyte
chr8	70818685	70819148	-3.01557	0.0010609	LV	Cardiomyocyte
chr11	70354625	70355120	-2.69151	0.00106138	LV	Cardiomyocyte
chr16	54253149	54253530	-3.05297	0.00107516	LV	Cardiomyocyte
chr2	28247717	28248264	-2.29491	0.00108264	LV	Cardiomyocyte
chr2	57218110	57218700	-1.53453	0.00108264	LV	Cardiomyocyte
chr1	24066872	24067326	-1.41602	0.00108373	LV	Cardiomyocyte
chr17	71180902	71181356	-2.9899	0.00108761	LV	Cardiomyocyte
chr12	42471830	42472047	-2.37945	0.00109318	LV	Cardiomyocyte
chr4	80060826	80061104	-3.2339	0.0010966	LV	Cardiomyocyte
chr15	51188775	51189173	-1.60384	0.00109958	LV	Cardiomyocyte
chr10	113138971	113139503	-2.35661	0.00110829	LV	Cardiomyocyte
chr11	104653054	104653777	-2.37588	0.00111887	LV	Cardiomyocyte
chr3	112635652	112635950	-2.96468	0.00111909	LV	Cardiomyocyte
chr5	169286464	169286966	-1.96367	0.00112223	LV	Cardiomyocyte
chr18	79217941	79218792	-1.88428	0.00112779	LV	Cardiomyocyte
chr3	37575062	37575771	-2.12969	0.0011284	LV	Cardiomyocyte
chrX	36436615	36436973	-2.86839	0.00112888	LV	Cardiomyocyte
chr9	131516951	131517378	-1.9628	0.00113102	LV	Cardiomyocyte
chr6	10604978	10605363	-2.74574	0.00113276	LV	Cardiomyocyte
chr16	54921499	54921727	-2.91952	0.00113681	LV	Cardiomyocyte
chr14	42548388	42548698	-3.47851	0.00114882	LV	Cardiomyocyte
chr4	181387062	181387695	-2.84932	0.00115827	LV	Cardiomyocyte
chr6	11272873	11273229	-2.41204	0.00116516	LV	Cardiomyocyte
chr3	173913326	173913806	-1.80852	0.00116865	LV	Cardiomyocyte
chr13	38358638	38359206	-2.53531	0.00117679	LV	Cardiomyocyte
chr15	57388354	57388787	-2.48925	0.00117745	LV	Cardiomyocyte
chr1	171644924	171646328	-1.24399	0.00117904	LV	Cardiomyocyte
chr5	100406646	100407042	-1.78501	0.00118113	LV	Cardiomyocyte
chr20	20229447	20229960	-2.19268	0.00118231	LV	Cardiomyocyte
chr6	8182616	8183289	-2.11685	0.00118367	LV	Cardiomyocyte
chr9	34084530	34084960	-1.95245	0.00118469	LV	Cardiomyocyte
chr2	30615941	30616310	-2.14624	0.00119026	LV	Cardiomyocyte
chr3	113615809	113616416	-1.90275	0.0011936	LV	Cardiomyocyte
chr2	105415080	105415320	-1.92024	0.00119566	LV	Cardiomyocyte
chr9	124686757	124687266	-2.14854	0.00119894	LV	Cardiomyocyte
chr11	74844799	74845223	-2.48851	0.00119981	LV	Cardiomyocyte
chr13	112814901	112815291	-2.12436	0.00120149	LV	Cardiomyocyte
chr10	84414085	84414652	-2.35357	0.00120405	LV	Cardiomyocyte
chr16	20883586	20884179	-2.42954	0.00120537	LV	Cardiomyocyte
chr2	284978	285335	-2.5033	0.00121364	LV	Cardiomyocyte
chr20	16010932	16011438	-2.73771	0.00121384	LV	Cardiomyocyte
chr12	111998055	111998394	-2.49466	0.00122057	LV	Cardiomyocyte
chr1	44881108	44881661	-2.04802	0.00122479	LV	Cardiomyocyte
chr1	74302876	74303560	-2.14075	0.00122877	LV	Cardiomyocyte
chrX	58143443	58143949	-2.45962	0.00123399	LV	Cardiomyocyte
chr4	143344822	143345174	-1.84293	0.00123415	LV	Cardiomyocyte
chr1	201766233	201766443	-2.86655	0.00123518	LV	Cardiomyocyte
chr15	58889960	58890189	-3.0158	0.00123709	LV	Cardiomyocyte
chr3	193832780	193833423	-1.7622	0.00123859	LV	Cardiomyocyte
chr3	37652476	37653228	-1.8715	0.00124036	LV	Cardiomyocyte
chr15	62865208	62865706	-2.2948	0.00124253	LV	Cardiomyocyte
chr10	35348346	35348854	-1.82192	0.00124535	LV	Cardiomyocyte
chr14	67644375	67645028	-2.10509	0.00124597	LV	Cardiomyocyte
chr16	55263840	55264369	-1.98373	0.00125449	LV	Cardiomyocyte
chr15	86570736	86571099	-3.00403	0.0012551	LV	Cardiomyocyte
chr11	30481151	30481748	-2.64608	0.0012665	LV	Cardiomyocyte
chr7	105127255	105127542	-2.22676	0.00127156	LV	Cardiomyocyte
chr16	54936382	54936622	-2.50626	0.0012722	LV	Cardiomyocyte
chr3	49178586	49178825	-2.69136	0.00128408	LV	Cardiomyocyte
chr15	70835322	70836098	-1.78574	0.00128713	LV	Cardiomyocyte
chr17	1315271	1315859	-2.42319	0.00128741	LV	Cardiomyocyte
chr12	90575794	90576688	-2.33407	0.00129415	LV	Cardiomyocyte
chr8	20247737	20248030	-2.78812	0.00129654	LV	Cardiomyocyte
chr13	91813188	91813745	-1.99038	0.00129676	LV	Cardiomyocyte
chr18	21805833	21806398	-1.92538	0.00130753	LV	Cardiomyocyte
chr9	103525750	103526007	-3.01345	0.00130823	LV	Cardiomyocyte
chr4	100977378	100978519	-1.65831	0.00132191	LV	Cardiomyocyte
chr8	85435741	85436054	-2.19712	0.00133383	LV	Cardiomyocyte
chr21	36188092	36188730	-1.65757	0.00133603	LV	Cardiomyocyte
chr5	65010950	65011202	-3.11504	0.00133927	LV	Cardiomyocyte
chr2	105375340	105375589	-2.47921	0.00134375	LV	Cardiomyocyte
chr4	57056396	57056746	-2.51723	0.00135768	LV	Cardiomyocyte
chr8	40732275	40732621	-3.24119	0.00135768	LV	Cardiomyocyte
chr4	57870159	57870899	-2.71798	0.00136242	LV	Cardiomyocyte
chr6	165641473	165641685	-3.01716	0.00136535	LV	Cardiomyocyte
chr11	30451730	30451994	-3.15016	0.00137168	LV	Cardiomyocyte
chr3	68705560	68706647	-1.6506	0.00137748	LV	Cardiomyocyte
chr12	49757011	49757471	-1.8711	0.00137867	LV	Cardiomyocyte
chr2	67259898	67260209	-3.32607	0.00138044	LV	Cardiomyocyte
chr11	123554830	123555267	-2.33042	0.00138102	LV	Cardiomyocyte
chr11	112082832	112083181	-2.05313	0.00138524	LV	Cardiomyocyte
chrX	50769335	50769886	-1.82976	0.00138961	LV	Cardiomyocyte
chr4	127997507	127997838	-2.04158	0.0013903	LV	Cardiomyocyte
chr1	201630620	201630947	-3.03483	0.00139309	LV	Cardiomyocyte
chr9	43115687	43116343	-1.52815	0.00140307	LV	Cardiomyocyte
chr6	87574128	87574679	-1.72408	0.00140423	LV	Cardiomyocyte
chr11	44584550	44585277	-1.75943	0.00140438	LV	Cardiomyocyte
chr17	34131303	34131748	-1.94044	0.00141311	LV	Cardiomyocyte
chr4	31068355	31069218	-2.06826	0.00141477	LV	Cardiomyocyte
chr16	13795057	13795598	-1.91554	0.00141507	LV	Cardiomyocyte
chr18	61896781	61897131	-1.82398	0.00141507	LV	Cardiomyocyte
chr3	184816407	184816957	-1.83088	0.00141507	LV	Cardiomyocyte
chr1	229879775	229880134	-2.19999	0.00142032	LV	Cardiomyocyte
chr2	64943595	64944292	-2.24315	0.00143143	LV	Cardiomyocyte
chr8	98069539	98070350	-1.89398	0.00143168	LV	Cardiomyocyte
chr15	36817894	36818583	-2.23798	0.00144222	LV	Cardiomyocyte
chr6	43502680	43503025	-2.25563	0.00144245	LV	Cardiomyocyte
chr12	56474190	56474955	-1.70415	0.00144561	LV	Cardiomyocyte
chr22	49897066	49897567	-2.52741	0.00144757	LV	Cardiomyocyte
chr22	44084169	44084773	-1.92204	0.00144886	LV	Cardiomyocyte
chr18	4049040	4049504	-3.08186	0.00145107	LV	Cardiomyocyte
chr8	132668730	132669731	-1.8886	0.00145442	LV	Cardiomyocyte
chr13	105778183	105778555	-2.51703	0.00145823	LV	Cardiomyocyte
chr6	164832375	164832790	-2.75946	0.00145972	LV	Cardiomyocyte
chr15	57522008	57522630	-1.82957	0.00146467	LV	Cardiomyocyte
chr1	198845312	198845639	-2.78267	0.00147292	LV	Cardiomyocyte
chr16	78816825	78817333	-2.1491	0.00147719	LV	Cardiomyocyte
chr3	181563085	181563328	-2.47981	0.00148568	LV	Cardiomyocyte
chr4	30870539	30871089	-2.3444	0.00149112	LV	Cardiomyocyte
chr6	13097514	13097865	-2.37355	0.00149168	LV	Cardiomyocyte
chr3	17494153	17495178	-1.74896	0.0014924	LV	Cardiomyocyte
chr12	114703854	114704788	-1.5494	0.00149277	LV	Cardiomyocyte
chr11	133163489	133164576	-1.79804	0.00149293	LV	Cardiomyocyte
chr6	57216171	57216744	-2.20134	0.00149425	LV	Cardiomyocyte
chr20	19633845	19634477	-1.78202	0.00149733	LV	Cardiomyocyte
chr4	28882998	28883463	-2.83768	0.00149733	LV	Cardiomyocyte
chr2	182148297	182148700	-2.32714	0.00150111	LV	Cardiomyocyte
chr6	136766188	136766552	-2.26451	0.0015016	LV	Cardiomyocyte
chr21	43870045	43870392	-2.43341	0.00150255	LV	Cardiomyocyte
chr6	7189089	7189745	-2.07597	0.00150811	LV	Cardiomyocyte
chr17	72113771	72114147	-1.86271	0.00151322	LV	Cardiomyocyte
chr9	136605876	136606503	-1.90995	0.00151826	LV	Cardiomyocyte
chr16	79532725	79533192	-2.46899	0.00151887	LV	Cardiomyocyte
chr2	30608712	30608924	-2.5967	0.00151887	LV	Cardiomyocyte
chr9	91507985	91508763	-2.18074	0.00152261	LV	Cardiomyocyte
chrX	77455175	77456069	-1.83523	0.00152707	LV	Cardiomyocyte
chr8	20739872	20740110	-2.89765	0.00152742	LV	Cardiomyocyte
chr12	31859289	31859612	-3.05559	0.0015276	LV	Cardiomyocyte
chr2	128237219	128237494	-2.15544	0.00153814	LV	Cardiomyocyte
chr2	202494224	202494635	-2.59054	0.00154156	LV	Cardiomyocyte
chr18	54130662	54131165	-2.02508	0.00154276	LV	Cardiomyocyte
chr1	208221359	208221684	-2.59073	0.00154584	LV	Cardiomyocyte
chr1	72559048	72559346	-2.56273	0.00155883	LV	Cardiomyocyte
chr5	16128953	16129331	-2.13646	0.00155929	LV	Cardiomyocyte
chr6	10587531	10588302	-1.82109	0.00156093	LV	Cardiomyocyte
chr3	112085832	112086826	-1.32863	0.00156297	LV	Cardiomyocyte
chr21	17548261	17548854	-1.88989	0.00156719	LV	Cardiomyocyte
chr3	187265255	187266132	-1.73236	0.00156719	LV	Cardiomyocyte
chr7	2031681	2032426	-2.23009	0.00157365	LV	Cardiomyocyte
chr8	124394466	124395963	-1.56653	0.00157365	LV	Cardiomyocyte
chr9	10144290	10144886	-1.54543	0.00157365	LV	Cardiomyocyte
chr9	104889419	104889921	-2.12255	0.00157365	LV	Cardiomyocyte
chr11	29657621	29658098	-1.82274	0.00157856	LV	Cardiomyocyte
chr11	42976502	42977409	-1.9129	0.00158706	LV	Cardiomyocyte
chr7	44498367	44499297	-1.61709	0.00158706	LV	Cardiomyocyte
chr1	245365710	245365991	-3.42354	0.00159633	LV	Cardiomyocyte
chr15	42695732	42696059	-2.71682	0.00159926	LV	Cardiomyocyte
chr16	72812674	72813137	-2.19607	0.00159926	LV	Cardiomyocyte
chr3	153429762	153430322	-1.92795	0.00159999	LV	Cardiomyocyte
chr9	79984537	79984867	-2.86702	0.00160315	LV	Cardiomyocyte
chr20	60048696	60049040	-3.03326	0.0016061	LV	Cardiomyocyte
chr16	21626713	21627235	-2.12292	0.00160654	LV	Cardiomyocyte
chr2	138564610	138564956	-2.33635	0.00161926	LV	Cardiomyocyte
chr9	109956867	109957447	-2.38185	0.00162426	LV	Cardiomyocyte
chr15	80251006	80251282	-2.82167	0.00163372	LV	Cardiomyocyte
chr2	25744016	25744400	-3.0666	0.00163372	LV	Cardiomyocyte
chr8	13406689	13407169	-2.27902	0.00163372	LV	Cardiomyocyte
chr1	3219147	3219861	-1.70683	0.00164225	LV	Cardiomyocyte
chr1	64976194	64976804	-1.96948	0.00165426	LV	Cardiomyocyte
chr8	13500574	13500930	-2.60724	0.00165779	LV	Cardiomyocyte
chr20	62331345	62331879	-1.94622	0.00166694	LV	Cardiomyocyte
chr11	116459234	116459591	-2.90635	0.00167539	LV	Cardiomyocyte
chr1	20616457	20616747	-2.64684	0.00167934	LV	Cardiomyocyte
chr12	42387913	42388661	-1.70629	0.00168139	LV	Cardiomyocyte
chr7	29955132	29955799	-1.94568	0.00168139	LV	Cardiomyocyte
chr12	90825887	90826399	-2.14467	0.00168453	LV	Cardiomyocyte
chr3	134650387	134652144	-1.15909	0.00168549	LV	Cardiomyocyte
chr2	60637630	60638201	-2.32885	0.00168888	LV	Cardiomyocyte
chr4	30761001	30761395	-2.57401	0.00169137	LV	Cardiomyocyte
chr5	1882566	1884130	-1.32037	0.00169505	LV	Cardiomyocyte
chr20	20083861	20084153	-1.83951	0.00170188	LV	Cardiomyocyte
chr2	36459817	36460151	-1.73556	0.00170986	LV	Cardiomyocyte
chr11	29754641	29754978	-2.35403	0.00171095	LV	Cardiomyocyte
chr8	108789702	108790007	-2.16516	0.00171249	LV	Cardiomyocyte
chr1	214303722	214303988	-2.82957	0.00171506	LV	Cardiomyocyte
chr3	19432551	19433053	-1.57359	0.00172862	LV	Cardiomyocyte
chr6	134184927	134186064	-1.62665	0.00173257	LV	Cardiomyocyte
chr10	42830338	42830581	-2.65632	0.00173558	LV	Cardiomyocyte
chr2	131488316	131488857	-2.08175	0.00173936	LV	Cardiomyocyte
chr8	122798956	122799214	-2.38936	0.00174279	LV	Cardiomyocyte
chr6	25196431	25196760	-2.68908	0.00175877	LV	Cardiomyocyte
chr13	90201780	90202420	-1.89681	0.00175965	LV	Cardiomyocyte
chr7	71517847	71518277	-2.68702	0.00176168	LV	Cardiomyocyte
chr11	123457271	123457621	-2.49211	0.00176833	LV	Cardiomyocyte
chrX	106168157	106168481	-2.13282	0.00177103	LV	Cardiomyocyte
chr14	35303174	35303644	-1.82194	0.0017721	LV	Cardiomyocyte
chr4	142377829	142378646	-1.6118	0.0017771	LV	Cardiomyocyte
chr5	171454424	171455103	-1.82476	0.00177887	LV	Cardiomyocyte
chr5	132783171	132783565	-2.23328	0.00178506	LV	Cardiomyocyte
chrX	27598265	27598751	-1.9782	0.00178796	LV	Cardiomyocyte
chr2	239180979	239181922	-1.70118	0.00179139	LV	Cardiomyocyte
chrX	19094658	19095116	-2.26625	0.00179139	LV	Cardiomyocyte
chrX	77341967	77342421	-2.35615	0.00179436	LV	Cardiomyocyte
chr9	93536195	93536573	-1.86256	0.00180865	LV	Cardiomyocyte
chr10	132588299	132588579	-2.08141	0.0018134	LV	Cardiomyocyte
chr5	58126885	58128285	-1.44157	0.00182109	LV	Cardiomyocyte
chr9	4717793	4718253	-2.03759	0.00183109	LV	Cardiomyocyte
chr9	7239704	7240266	-1.92809	0.00183427	LV	Cardiomyocyte
chr5	32736505	32737215	-1.96427	0.00184157	LV	Cardiomyocyte
chr11	100383225	100384048	-2.43027	0.00184615	LV	Cardiomyocyte
chr11	123454378	123454591	-2.42109	0.00184938	LV	Cardiomyocyte
chr4	153518024	153518393	-2.43781	0.00185058	LV	Cardiomyocyte
chr6	136600793	136601083	-2.57051	0.00185206	LV	Cardiomyocyte
chr6	45327888	45328780	-1.72378	0.00185509	LV	Cardiomyocyte
chr6	81727839	81728160	-2.75222	0.00186932	LV	Cardiomyocyte
chr11	91800051	91800635	-1.83269	0.00186975	LV	Cardiomyocyte
chr4	10296619	10297135	-1.89605	0.00187836	LV	Cardiomyocyte
chr7	51314801	51315011	-1.75991	0.001879	LV	Cardiomyocyte
chr2	110717782	110718098	-2.38111	0.00188469	LV	Cardiomyocyte
chr6	40411817	40412272	-1.79003	0.00189165	LV	Cardiomyocyte
chr1	201747871	201748107	-2.95293	0.00189738	LV	Cardiomyocyte
chr2	30245392	30245699	-2.31966	0.0018979	LV	Cardiomyocyte
chr6	116127554	116128508	-1.66404	0.00190056	LV	Cardiomyocyte
chr4	51866790	51867322	-2.52285	0.00190125	LV	Cardiomyocyte
chr5	178296806	178297278	-2.31841	0.00190125	LV	Cardiomyocyte
chr3	83960316	83960536	-2.84611	0.00190424	LV	Cardiomyocyte
chr4	57109683	57111246	-1.21765	0.00190526	LV	Cardiomyocyte
chr18	12088770	12089149	-2.68924	0.00190611	LV	Cardiomyocyte
chr5	16131522	16132370	-2.43229	0.00190908	LV	Cardiomyocyte
chr9	113566596	113567018	-1.81097	0.00191032	LV	Cardiomyocyte
chr7	32020801	32021252	-1.72065	0.00192624	LV	Cardiomyocyte
chr9	13915110	13915935	-1.38559	0.00192737	LV	Cardiomyocyte
chr18	9587684	9588592	-1.50332	0.00193797	LV	Cardiomyocyte
chr7	29413603	29413885	-2.67821	0.00194429	LV	Cardiomyocyte
chr12	91651669	91652115	-2.17752	0.0019447	LV	Cardiomyocyte
chr2	190199543	190200135	-1.77728	0.00194644	LV	Cardiomyocyte
chr16	30603885	30604289	-2.11341	0.00195098	LV	Cardiomyocyte
chr8	122694006	122694687	-1.61645	0.00195356	LV	Cardiomyocyte
chr2	230423835	230424556	-2.1677	0.00195706	LV	Cardiomyocyte
chr11	123474986	123475425	-2.79024	0.00195945	LV	Cardiomyocyte
chr11	123504117	123504850	-2.10733	0.00195945	LV	Cardiomyocyte
chr9	111917295	111917596	-2.05969	0.00195976	LV	Cardiomyocyte
chr7	12788017	12788758	-2.52412	0.00196084	LV	Cardiomyocyte
chr8	59117295	59118194	-1.47004	0.00196084	LV	Cardiomyocyte
chr1	176434020	176434789	-2.07869	0.00196399	LV	Cardiomyocyte
chr11	29481811	29482104	-2.76733	0.00196888	LV	Cardiomyocyte
chr3	196168741	196169322	-2.24573	0.00196963	LV	Cardiomyocyte
chr5	120614400	120615084	-1.77549	0.00198329	LV	Cardiomyocyte
chr13	40185210	40185556	-2.32216	0.001989	LV	Cardiomyocyte
chr2	181275723	181276374	-2.40919	0.001989	LV	Cardiomyocyte
chr16	78773225	78773757	-1.99696	0.00199799	LV	Cardiomyocyte
chr6	5894398	5894729	-2.43566	0.00200271	LV	Cardiomyocyte
chr6	136434637	136435317	-1.96221	0.00200536	LV	Cardiomyocyte
chr5	148206690	148206952	-2.86485	0.00200691	LV	Cardiomyocyte
chr9	12439054	12439679	-2.15024	0.00201305	LV	Cardiomyocyte
chr17	71764531	71764848	-2.38797	0.0020137	LV	Cardiomyocyte
chr11	103800292	103801155	-2.36055	0.00201559	LV	Cardiomyocyte
chr3	17553005	17553634	-1.65135	0.00201559	LV	Cardiomyocyte
chr8	13389207	13389929	-2.01511	0.00201701	LV	Cardiomyocyte
chr17	62780317	62780668	-2.34243	0.0020198	LV	Cardiomyocyte
chr17	76296241	76296526	-2.55824	0.0020198	LV	Cardiomyocyte
chr9	33197326	33197651	-2.51134	0.00202026	LV	Cardiomyocyte
chr11	3987735	3988260	-2.10749	0.00202117	LV	Cardiomyocyte
chr2	127993734	127994010	-2.79861	0.00202804	LV	Cardiomyocyte
chr8	53494102	53494329	-2.95554	0.00202918	LV	Cardiomyocyte
chr8	134866984	134867623	-1.93269	0.00202996	LV	Cardiomyocyte
chr4	110087366	110087695	-3.00312	0.00203052	LV	Cardiomyocyte
chr18	45755888	45756520	-1.69472	0.00203176	LV	Cardiomyocyte
chr22	23522708	23523152	-2.14461	0.00203528	LV	Cardiomyocyte
chr14	21043988	21044553	-1.71129	0.00203671	LV	Cardiomyocyte
chr17	45775373	45776039	-1.6853	0.00204431	LV	Cardiomyocyte
chr9	8938813	8939075	-2.5379	0.00204653	LV	Cardiomyocyte
chr14	71013686	71014222	-1.89971	0.00204887	LV	Cardiomyocyte
chr2	30631107	30631677	-2.51848	0.00206156	LV	Cardiomyocyte
chr7	36190568	36191815	-1.90169	0.00206973	LV	Cardiomyocyte
chr4	87974943	87975161	-2.92437	0.00206996	LV	Cardiomyocyte
chr3	23601473	23601799	-3.06542	0.00207461	LV	Cardiomyocyte
chr2	131321327	131321741	-2.81542	0.00207536	LV	Cardiomyocyte
chr5	6899186	6899717	-2.01087	0.00207899	LV	Cardiomyocyte
chr11	27384932	27385626	-1.93172	0.00207899	LV	Cardiomyocyte
chr17	5526654	5527238	-1.84656	0.00208173	LV	Cardiomyocyte
chr7	29469236	29469759	-1.89115	0.00208324	LV	Cardiomyocyte
chr10	33310903	33311527	-1.91759	0.00210083	LV	Cardiomyocyte
chr4	36265685	36266000	-2.50609	0.00210317	LV	Cardiomyocyte
chr4	46999689	47000010	-2.46829	0.0021142	LV	Cardiomyocyte
chr11	83971158	83971466	-2.53347	0.00211475	LV	Cardiomyocyte
chr16	14489412	14489794	-1.83991	0.00211618	LV	Cardiomyocyte
chr16	48086322	48087060	-2.10139	0.00211656	LV	Cardiomyocyte
chr19	10431960	10433380	-1.4327	0.00212259	LV	Cardiomyocyte
chr7	29146855	29147489	-1.79636	0.00214849	LV	Cardiomyocyte
chr9	2234294	2235015	-1.7191	0.00214863	LV	Cardiomyocyte
chr4	101042859	101043626	-2.07121	0.00214915	LV	Cardiomyocyte
chr11	30203516	30204512	-1.52953	0.00215457	LV	Cardiomyocyte
chr10	59373178	59373545	-2.17872	0.00216394	LV	Cardiomyocyte
chr13	27461962	27462589	-1.66142	0.00216651	LV	Cardiomyocyte
chr7	92504563	92504945	-1.72324	0.00217173	LV	Cardiomyocyte
chr8	124568687	124569191	-1.63965	0.00218176	LV	Cardiomyocyte
chr15	57505907	57506709	-1.56914	0.00218809	LV	Cardiomyocyte
chr20	36796062	36796481	-2.00919	0.00218986	LV	Cardiomyocyte
chr3	190306527	190306885	-2.49324	0.00219817	LV	Cardiomyocyte
chr6	134004790	134005036	-2.9079	0.0022069	LV	Cardiomyocyte
chr5	1093298	1093739	-1.42184	0.00221269	LV	Cardiomyocyte
chr12	93256097	93256807	-2.26699	0.00221588	LV	Cardiomyocyte
chr2	33320618	33320905	-2.19159	0.00221867	LV	Cardiomyocyte
chr3	196135864	196136465	-2.35391	0.00221957	LV	Cardiomyocyte
chr3	97916421	97916957	-1.83496	0.00221997	LV	Cardiomyocyte
chr1	62384557	62385170	-1.90162	0.00223547	LV	Cardiomyocyte
chr6	167043039	167043277	-2.98766	0.00223712	LV	Cardiomyocyte
chr17	8856872	8857409	-2.02948	0.0022379	LV	Cardiomyocyte
chr2	12326822	12327145	-2.8802	0.00224151	LV	Cardiomyocyte
chr15	57376146	57377250	-1.5192	0.00224676	LV	Cardiomyocyte
chr3	150736463	150736857	-2.03725	0.00224676	LV	Cardiomyocyte
chr5	169142031	169142907	-1.60386	0.00224676	LV	Cardiomyocyte
chr11	27674362	27674737	-3.49613	0.00225513	LV	Cardiomyocyte
chr17	70177525	70178025	-1.89415	0.00226046	LV	Cardiomyocyte
chr9	91208834	91209175	-2.73936	0.00227095	LV	Cardiomyocyte
chr12	14950898	14951402	-1.53985	0.00227856	LV	Cardiomyocyte
chr1	64072254	64072959	-1.85105	0.00228787	LV	Cardiomyocyte
chr11	104609057	104609597	-2.31336	0.00229324	LV	Cardiomyocyte
chr6	46381103	46381869	-1.72258	0.00229788	LV	Cardiomyocyte
chr2	182422920	182423170	-3.15916	0.00230209	LV	Cardiomyocyte
chr10	122407367	122408087	-2.269	0.00231241	LV	Cardiomyocyte
chr4	7403031	7403494	-1.8013	0.00231903	LV	Cardiomyocyte
chr2	105496136	105496855	-1.75581	0.00231959	LV	Cardiomyocyte
chr9	69121034	69123087	-1.18559	0.00231977	LV	Cardiomyocyte
chr2	128016703	128016915	-3.01301	0.00232708	LV	Cardiomyocyte
chr3	131314209	131314786	-2.13738	0.0023455	LV	Cardiomyocyte
chr21	36232648	36233302	-1.84984	0.00234694	LV	Cardiomyocyte
chr14	29805524	29806124	-2.29247	0.00235308	LV	Cardiomyocyte
chr3	24288822	24289236	-2.61734	0.00236117	LV	Cardiomyocyte
chrX	36650666	36651235	-2.11566	0.00236273	LV	Cardiomyocyte
chr8	91971615	91971888	-2.24506	0.0023728	LV	Cardiomyocyte
chr19	42412618	42413042	-1.7633	0.00237407	LV	Cardiomyocyte
chr12	42561873	42562127	-2.00017	0.00237464	LV	Cardiomyocyte
chr11	76044148	76044684	-2.93168	0.00237644	LV	Cardiomyocyte
chr2	134019795	134020288	-2.03808	0.00237833	LV	Cardiomyocyte
chr3	59551785	59552174	-2.39579	0.00238901	LV	Cardiomyocyte
chr13	105266700	105267666	-1.73555	0.00240248	LV	Cardiomyocyte
chr6	131600566	131601116	-1.64202	0.00240277	LV	Cardiomyocyte
chr6	136771520	136771739	-2.43307	0.0024044	LV	Cardiomyocyte
chr10	80659293	80659651	-1.95489	0.00240492	LV	Cardiomyocyte
chr9	81655999	81656290	-2.9217	0.00240492	LV	Cardiomyocyte
chr1	29875450	29876135	-1.71436	0.00240697	LV	Cardiomyocyte
chr7	120703514	120704202	-2.3345	0.00241809	LV	Cardiomyocyte
chr4	128844697	128845356	-1.35283	0.00242219	LV	Cardiomyocyte
chr6	89970119	89970445	-1.68251	0.00243125	LV	Cardiomyocyte
chr3	124674192	124674657	-2.52956	0.00244069	LV	Cardiomyocyte
chr4	160493887	160494125	-2.86287	0.00244523	LV	Cardiomyocyte
chr8	95653436	95654164	-1.8433	0.00244997	LV	Cardiomyocyte
chr7	42964612	42965937	-1.21687	0.00245285	LV	Cardiomyocyte
chr3	21938219	21938480	-3.47378	0.00246771	LV	Cardiomyocyte
chr3	145529107	145529534	-2.80254	0.00246977	LV	Cardiomyocyte
chr3	173501892	173502167	-2.81176	0.00247325	LV	Cardiomyocyte
chr16	74352968	74353417	-1.67744	0.00249218	LV	Cardiomyocyte
chr5	170200977	170201353	-2.25646	0.00249218	LV	Cardiomyocyte
chr17	44097194	44098272	-1.37328	0.0025017	LV	Cardiomyocyte
chr3	150313470	150313837	-2.15747	0.00250331	LV	Cardiomyocyte
chr1	63787861	63788250	-1.4961	0.00251066	LV	Cardiomyocyte
chr10	100490567	100490874	-2.86082	0.00252428	LV	Cardiomyocyte
chr12	83472038	83472736	-1.99825	0.00252558	LV	Cardiomyocyte
chr12	94073331	94073681	-1.89766	0.00252896	LV	Cardiomyocyte
chr6	92757612	92758277	-2.0532	0.00252989	LV	Cardiomyocyte
chr3	43405985	43406949	-1.56387	0.00253214	LV	Cardiomyocyte
chr17	70181467	70181753	-1.83868	0.00254025	LV	Cardiomyocyte
chr6	136785198	136785652	-2.14636	0.00254025	LV	Cardiomyocyte
chr4	98574795	98575183	-3.07199	0.00254891	LV	Cardiomyocyte
chr1	37839780	37840052	-2.78288	0.0025589	LV	Cardiomyocyte
chr8	80859373	80860210	-1.79991	0.00256541	LV	Cardiomyocyte
chr16	79599690	79601695	-1.2547	0.00256596	LV	Cardiomyocyte
chr1	67710402	67710860	-2.61952	0.00256781	LV	Cardiomyocyte
chr3	145435181	145435608	-3.54712	0.00256803	LV	Cardiomyocyte
chr1	3113461	3113679	-3.00374	0.00257126	LV	Cardiomyocyte
chr2	8794822	8795764	-1.9254	0.00257689	LV	Cardiomyocyte
chr7	107494185	107494642	-1.78923	0.0025793	LV	Cardiomyocyte
chr7	107940952	107941337	-1.85919	0.0025793	LV	Cardiomyocyte
chr7	132419590	132420374	-1.73253	0.0025793	LV	Cardiomyocyte
chr9	91643514	91643778	-2.94149	0.00259128	LV	Cardiomyocyte
chr2	209441637	209441973	-2.17587	0.00259699	LV	Cardiomyocyte
chr6	10566543	10566815	-2.84116	0.00260421	LV	Cardiomyocyte
chr20	17759374	17759856	-2.17308	0.00260443	LV	Cardiomyocyte
chr2	237628937	237629397	-1.57758	0.00260623	LV	Cardiomyocyte
chr3	57796265	57796614	-2.84792	0.00260824	LV	Cardiomyocyte
chr15	81956059	81956501	-2.27766	0.00260883	LV	Cardiomyocyte
chr2	237590269	237590702	-1.70704	0.002617	LV	Cardiomyocyte
chr7	42431906	42432202	-2.71161	0.00261745	LV	Cardiomyocyte
chr12	76856047	76856605	-1.85965	0.00262283	LV	Cardiomyocyte
chr5	154472825	154473355	-1.69024	0.00262475	LV	Cardiomyocyte
chr11	84660267	84660628	-2.50832	0.00262504	LV	Cardiomyocyte
chrX	21821985	21822354	-2.21901	0.00262769	LV	Cardiomyocyte
chr18	13421356	13421697	-2.20194	0.00263301	LV	Cardiomyocyte
chr5	6474129	6474329	-2.2879	0.00263465	LV	Cardiomyocyte
chr6	166025564	166025813	-2.85638	0.00263744	LV	Cardiomyocyte
chr15	78369173	78369768	-1.48206	0.00264103	LV	Cardiomyocyte
chr21	40681172	40681515	-2.05223	0.00264229	LV	Cardiomyocyte
chr3	59631525	59631863	-2.79646	0.00264249	LV	Cardiomyocyte
chr17	41308184	41309018	-1.68842	0.00264517	LV	Cardiomyocyte
chr5	65611545	65611950	-2.53263	0.00264573	LV	Cardiomyocyte
chr11	119907018	119907655	-2.32506	0.0026465	LV	Cardiomyocyte
chrX	2958208	2958541	-2.57911	0.00266131	LV	Cardiomyocyte
chr1	25652285	25652623	-2.31825	0.00266343	LV	Cardiomyocyte
chr7	29508600	29509158	-2.13322	0.00266381	LV	Cardiomyocyte
chr10	42960471	42961508	-1.65827	0.0026645	LV	Cardiomyocyte
chr3	186483685	186483930	-2.86558	0.0026645	LV	Cardiomyocyte
chr4	181390702	181390903	-3.30599	0.00267293	LV	Cardiomyocyte
chr2	69508714	69508985	-2.71893	0.0026766	LV	Cardiomyocyte
chr10	5529746	5530063	-2.81265	0.0026786	LV	Cardiomyocyte
chr1	43836501	43836874	-2.36858	0.00267912	LV	Cardiomyocyte
chr6	149182287	149182544	-2.96812	0.0026805	LV	Cardiomyocyte
chr15	36882743	36882998	-2.41988	0.00268246	LV	Cardiomyocyte
chr7	36188382	36188587	-2.83025	0.00268379	LV	Cardiomyocyte
chr21	36186778	36187444	-1.3743	0.00268464	LV	Cardiomyocyte
chr8	20735892	20736159	-2.7667	0.00268464	LV	Cardiomyocyte
chr11	121237993	121238331	-2.50252	0.00269281	LV	Cardiomyocyte
chr8	35547267	35547672	-3.1725	0.00269404	LV	Cardiomyocyte
chr16	86196069	86196434	-2.66648	0.00269539	LV	Cardiomyocyte
chr1	12453389	12453935	-2.05179	0.00269675	LV	Cardiomyocyte
chr17	4506594	4507288	-1.90886	0.00270304	LV	Cardiomyocyte
chr7	71208896	71209156	-3.41103	0.00271181	LV	Cardiomyocyte
chr9	106616131	106616532	-2.24754	0.00271595	LV	Cardiomyocyte
chr2	8804935	8806003	-1.29572	0.00271908	LV	Cardiomyocyte
chr9	81588150	81588714	-2.16888	0.00271908	LV	Cardiomyocyte
chr12	20077335	20078171	-1.87539	0.00272273	LV	Cardiomyocyte
chr15	36921456	36922283	-1.54758	0.00274468	LV	Cardiomyocyte
chr17	4221730	4222251	-2.18266	0.00274497	LV	Cardiomyocyte
chr5	151078961	151079314	-1.58787	0.00275801	LV	Cardiomyocyte
chr13	80317585	80317933	-2.94184	0.00276788	LV	Cardiomyocyte
chr12	83680202	83680956	-1.95811	0.00277363	LV	Cardiomyocyte
chr12	531972	532308	-2.49136	0.00277637	LV	Cardiomyocyte
chr3	58564765	58565139	-2.66313	0.00277637	LV	Cardiomyocyte
chr9	73447482	73447726	-1.93461	0.00278171	LV	Cardiomyocyte
chr14	64497823	64498447	-1.72171	0.0028036	LV	Cardiomyocyte
chr3	89947379	89948536	-2.27805	0.00280531	LV	Cardiomyocyte
chr2	197809074	197809437	-1.40312	0.00281142	LV	Cardiomyocyte
chr16	14307614	14308545	-1.31815	0.00281683	LV	Cardiomyocyte
chr9	8855107	8855346	-1.92521	0.00281858	LV	Cardiomyocyte
chr13	36647068	36647435	-2.44955	0.002824	LV	Cardiomyocyte
chr6	25136564	25137296	-2.61895	0.00283614	LV	Cardiomyocyte
chr6	3345667	3346467	-1.26005	0.00284247	LV	Cardiomyocyte
chr2	30530293	30530842	-2.49945	0.00285271	LV	Cardiomyocyte
chr7	388605	389004	-2.39004	0.00287784	LV	Cardiomyocyte
chr20	20137426	20138959	-1.3904	0.00288673	LV	Cardiomyocyte
chr7	29453066	29453549	-2.07192	0.00289745	LV	Cardiomyocyte
chr11	112949829	112950740	-1.49137	0.00290494	LV	Cardiomyocyte
chrX	7076370	7076677	-2.18794	0.00290995	LV	Cardiomyocyte
chr7	92963612	92963971	-2.48381	0.00291028	LV	Cardiomyocyte
chr8	124413115	124413932	-1.73098	0.00291983	LV	Cardiomyocyte
chr1	201807983	201808544	-1.92415	0.00295836	LV	Cardiomyocyte
chr5	119171711	119172198	-2.14192	0.00296517	LV	Cardiomyocyte
chr2	60042037	60042574	-2.09999	0.00298199	LV	Cardiomyocyte
chr15	50551759	50552092	-2.6748	0.00298562	LV	Cardiomyocyte
chr7	29287434	29287651	-2.73391	0.00299046	LV	Cardiomyocyte
chr3	128323575	128323998	-2.01658	0.00299781	LV	Cardiomyocyte
chr11	128501973	128502419	-1.90107	0.00299868	LV	Cardiomyocyte
chr2	59900694	59901539	-1.66658	0.00300457	LV	Cardiomyocyte
chr6	56537259	56537703	-1.64159	0.00300459	LV	Cardiomyocyte
chr12	32826853	32827520	-1.51371	0.00300719	LV	Cardiomyocyte
chr8	108750720	108751597	-2.17688	0.00301245	LV	Cardiomyocyte
chr5	119389305	119389586	-2.74443	0.00303182	LV	Cardiomyocyte
chr7	71243971	71244527	-1.61658	0.00303384	LV	Cardiomyocyte
chr19	33092450	33092968	-1.77253	0.0030352	LV	Cardiomyocyte
chr6	152942166	152942876	-2.13238	0.00303838	LV	Cardiomyocyte
chr1	183780274	183780491	-2.512	0.00305867	LV	Cardiomyocyte
chr1	9069400	9070097	-2.05502	0.00306348	LV	Cardiomyocyte
chr1	220828903	220829626	-1.9601	0.00306432	LV	Cardiomyocyte
chr11	24513595	24514551	-2.96741	0.00307021	LV	Cardiomyocyte
chr15	36718936	36719264	-2.41249	0.00307021	LV	Cardiomyocyte
chr6	68718412	68719063	-2.3694	0.0030722	LV	Cardiomyocyte
chrX	136906960	136907206	-2.77686	0.00308615	LV	Cardiomyocyte
chr1	116365323	116365850	-1.91692	0.00309193	LV	Cardiomyocyte
chr11	76745411	76746153	-1.68833	0.00309193	LV	Cardiomyocyte
chr10	4677586	4678329	-1.78839	0.00309312	LV	Cardiomyocyte
chr5	65126136	65126995	-2.20688	0.0031022	LV	Cardiomyocyte
chr2	128292169	128293584	-2.06722	0.00310226	LV	Cardiomyocyte
chr6	10522748	10523336	-2.0247	0.00314137	LV	Cardiomyocyte
chr16	78866242	78867062	-1.65817	0.00314774	LV	Cardiomyocyte
chr21	36741532	36741888	-2.32093	0.00314829	LV	Cardiomyocyte
chr4	158164665	158165295	-1.43877	0.00317729	LV	Cardiomyocyte
chr17	19533385	19534499	-1.4247	0.00317765	LV	Cardiomyocyte
chr10	114223059	114223492	-2.16867	0.00318293	LV	Cardiomyocyte
chr20	49890934	49891227	-1.71194	0.00319271	LV	Cardiomyocyte
chr3	37598968	37599719	-1.58545	0.00320153	LV	Cardiomyocyte
chr14	101867570	101868268	-2.18846	0.00320457	LV	Cardiomyocyte
chr11	104444304	104444627	-2.70494	0.00320836	LV	Cardiomyocyte
chr13	20824653	20825152	-1.43763	0.00321049	LV	Cardiomyocyte
chr3	57738009	57739103	-2.0183	0.00321099	LV	Cardiomyocyte
chr2	209358978	209359367	-1.65427	0.00321219	LV	Cardiomyocyte
chr1	24705782	24706077	-2.36467	0.00321238	LV	Cardiomyocyte
chr6	64010040	64010349	-3.08011	0.0032164	LV	Cardiomyocyte
chr15	97390275	97390552	-2.70005	0.00322079	LV	Cardiomyocyte
chr8	58259000	58259348	-2.1792	0.00322181	LV	Cardiomyocyte
chr2	30566708	30567085	-2.38278	0.00322527	LV	Cardiomyocyte
chr1	3084082	3084472	-2.84275	0.00322691	LV	Cardiomyocyte
chr14	77123401	77123897	-1.61167	0.00322937	LV	Cardiomyocyte
chr6	13065933	13066591	-1.97439	0.00322937	LV	Cardiomyocyte
chr8	108774072	108774391	-2.55241	0.00324164	LV	Cardiomyocyte
chr9	94974559	94974795	-2.51747	0.00324349	LV	Cardiomyocyte
chr3	99406148	99406394	-3.31753	0.0032509	LV	Cardiomyocyte
chr13	94395822	94396597	-2.73388	0.00326091	LV	Cardiomyocyte
chr5	9365420	9366061	-1.57213	0.00326306	LV	Cardiomyocyte
chr1	180755149	180755508	-2.77394	0.00327092	LV	Cardiomyocyte
chr6	146389696	146389998	-2.6889	0.00327092	LV	Cardiomyocyte
chr3	45923254	45923541	-1.9993	0.00329007	LV	Cardiomyocyte
chr12	31509985	31510667	-1.93058	0.00329155	LV	Cardiomyocyte
chr10	61075659	61076066	-2.08849	0.00329167	LV	Cardiomyocyte
chr18	51370904	51371433	-1.80164	0.00329456	LV	Cardiomyocyte
chr10	86348864	86349134	-2.5734	0.00329574	LV	Cardiomyocyte
chr17	36503359	36504086	-2.23356	0.00330054	LV	Cardiomyocyte
chr15	57395389	57395771	-3.06603	0.00330103	LV	Cardiomyocyte
chr3	37582106	37582712	-2.04277	0.00330152	LV	Cardiomyocyte
chr6	81049533	81050202	-1.99414	0.00330316	LV	Cardiomyocyte
chr17	29102685	29103413	-1.73942	0.00330928	LV	Cardiomyocyte
chr5	61905656	61906051	-2.94435	0.00330932	LV	Cardiomyocyte
chr2	54318807	54319243	-1.96288	0.00331267	LV	Cardiomyocyte
chr2	174998141	174998773	-2.13698	0.00332581	LV	Cardiomyocyte
chr1	12344780	12345006	-2.53936	0.00333472	LV	Cardiomyocyte
chr6	159884493	159885304	-2.52599	0.00334201	LV	Cardiomyocyte
chr16	54178286	54179056	-1.96496	0.00334212	LV	Cardiomyocyte
chr1	7983416	7983819	-1.77887	0.00334595	LV	Cardiomyocyte
chr17	71976034	71976563	-1.77794	0.00334668	LV	Cardiomyocyte
chr2	128636544	128637222	-2.14292	0.00334887	LV	Cardiomyocyte
chr17	61011179	61011779	-2.02809	0.00335282	LV	Cardiomyocyte
chr20	20095507	20095828	-2.3028	0.0033539	LV	Cardiomyocyte
chr4	175542655	175543280	-1.75721	0.00335595	LV	Cardiomyocyte
chr5	10581888	10582116	-2.81073	0.00335745	LV	Cardiomyocyte
chr15	75114834	75115166	-2.94668	0.00336558	LV	Cardiomyocyte
chr2	168241812	168242024	-1.82401	0.00336558	LV	Cardiomyocyte
chr4	61200053	61201448	-1.76936	0.00336558	LV	Cardiomyocyte
chr5	171621875	171622463	-1.88169	0.00336558	LV	Cardiomyocyte
chr10	44935465	44936050	-1.62711	0.00336674	LV	Cardiomyocyte
chrX	140491923	140492766	-2.27497	0.0033672	LV	Cardiomyocyte
chr18	11327655	11328116	-2.19405	0.0033698	LV	Cardiomyocyte
chr7	71614909	71615634	-1.34384	0.0033716	LV	Cardiomyocyte
chr4	181294437	181295101	-2.12413	0.00337466	LV	Cardiomyocyte
chr20	1382043	1382656	-1.609	0.00337468	LV	Cardiomyocyte
chr8	26847567	26848599	-1.57468	0.00337468	LV	Cardiomyocyte
chr10	73339402	73339913	-2.06576	0.00337958	LV	Cardiomyocyte
chr2	30255965	30256273	-1.77746	0.00340289	LV	Cardiomyocyte
chr9	73327237	73327554	-2.85813	0.00341067	LV	Cardiomyocyte
chr9	43118109	43118413	-1.99585	0.00341688	LV	Cardiomyocyte
chr1	234921670	234921940	-2.29345	0.00342374	LV	Cardiomyocyte
chr16	54407737	54407951	-2.4213	0.00342586	LV	Cardiomyocyte
chr17	44584542	44584894	-2.10083	0.00342949	LV	Cardiomyocyte
chr2	77434936	77435206	-2.73622	0.00343405	LV	Cardiomyocyte
chr2	236642466	236643349	-1.70138	0.00343648	LV	Cardiomyocyte
chr5	50462444	50463290	-1.54388	0.0034371	LV	Cardiomyocyte
chr12	8036442	8036716	-1.49857	0.00343811	LV	Cardiomyocyte
chr13	38743477	38743836	-2.22171	0.00345175	LV	Cardiomyocyte
chr12	42744419	42744801	-1.71383	0.00345674	LV	Cardiomyocyte
chr15	36777801	36778405	-1.9505	0.00346801	LV	Cardiomyocyte
chr1	183893551	183894338	-1.46198	0.00347343	LV	Cardiomyocyte
chr10	128056294	128056703	-1.9386	0.00347667	LV	Cardiomyocyte
chr4	31078235	31078499	-2.39601	0.00347825	LV	Cardiomyocyte
chr14	23412179	23412418	-2.0743	0.00347852	LV	Cardiomyocyte
chr14	23427783	23427995	-2.41627	0.00349936	LV	Cardiomyocyte
chr11	76208679	76209717	-1.22019	0.00350351	LV	Cardiomyocyte
chr11	104573507	104573842	-2.58534	0.00350435	LV	Cardiomyocyte
chr10	122464636	122464915	-2.02484	0.00350648	LV	Cardiomyocyte
chr5	5619435	5619921	-1.68428	0.00350914	LV	Cardiomyocyte
chr9	82021141	82021578	-1.99112	0.00351358	LV	Cardiomyocyte
chr3	174158572	174159212	-1.73019	0.00352409	LV	Cardiomyocyte
chr12	52207672	52208331	-1.71715	0.00352613	LV	Cardiomyocyte
chr11	118338586	118338935	-2.74836	0.00353021	LV	Cardiomyocyte
chr2	161059292	161059794	-1.99145	0.00353021	LV	Cardiomyocyte
chr1	3114959	3115203	-2.6878	0.00353522	LV	Cardiomyocyte
chr1	214542306	214542716	-2.05428	0.00353765	LV	Cardiomyocyte
chr8	105636487	105636852	-1.95083	0.00354332	LV	Cardiomyocyte
chrX	18620441	18620662	-2.82219	0.00354525	LV	Cardiomyocyte
chr15	36722253	36722809	-1.94192	0.00355343	LV	Cardiomyocyte
chr17	74993117	74993475	-1.9452	0.00356138	LV	Cardiomyocyte
chr4	155679304	155679720	-1.52153	0.00356189	LV	Cardiomyocyte
chr15	25737088	25737659	-2.03617	0.00356477	LV	Cardiomyocyte
chr8	108829585	108829999	-1.8132	0.00356615	LV	Cardiomyocyte
chr10	128870875	128871466	-1.88779	0.00357252	LV	Cardiomyocyte
chrX	22534627	22534985	-2.43582	0.00357486	LV	Cardiomyocyte
chr8	123016413	123016825	-2.16443	0.00357672	LV	Cardiomyocyte
chr11	43021498	43021804	-2.20247	0.0035823	LV	Cardiomyocyte
chr7	22810273	22810789	-3.13634	0.0035824	LV	Cardiomyocyte
chr12	48131246	48132018	-1.82634	0.00359379	LV	Cardiomyocyte
chr4	155785889	155786178	-2.74095	0.00359405	LV	Cardiomyocyte
chr5	160233828	160234428	-1.85484	0.00359448	LV	Cardiomyocyte
chr3	30002707	30003230	-2.02795	0.00360559	LV	Cardiomyocyte
chr2	36525212	36525795	-2.52238	0.00361086	LV	Cardiomyocyte
chr2	209423520	209424184	-1.22387	0.00361158	LV	Cardiomyocyte
chr9	89386693	89387192	-1.33805	0.00361188	LV	Cardiomyocyte
chr15	25683245	25683952	-1.9278	0.00361286	LV	Cardiomyocyte
chr16	77201427	77201696	-2.4823	0.00361493	LV	Cardiomyocyte
chr5	14794726	14795158	-2.43263	0.00362536	LV	Cardiomyocyte
chr5	132434744	132435207	-1.63294	0.00362866	LV	Cardiomyocyte
chr11	76782885	76784689	-1.67538	0.00362905	LV	Cardiomyocyte
chr20	20201544	20201990	-2.11199	0.00362905	LV	Cardiomyocyte
chr4	177862307	177863266	-2.27874	0.00363153	LV	Cardiomyocyte
chr13	43487409	43487874	-2.31407	0.00364014	LV	Cardiomyocyte
chr7	29851117	29852023	-1.5589	0.00364271	LV	Cardiomyocyte
chr2	62114525	62114980	-1.45744	0.003644	LV	Cardiomyocyte
chr8	133538895	133539154	-1.53966	0.00366334	LV	Cardiomyocyte
chr1	221832625	221833121	-1.93861	0.00366361	LV	Cardiomyocyte
chr1	162283488	162284080	-1.6417	0.003664	LV	Cardiomyocyte
chr1	77544825	77545290	-1.71802	0.00366762	LV	Cardiomyocyte
chr2	6863695	6864126	-1.592	0.00366762	LV	Cardiomyocyte
chr10	106392768	106393109	-2.55354	0.00367287	LV	Cardiomyocyte
chr3	112092025	112093404	-1.50251	0.00368367	LV	Cardiomyocyte
chr9	103546344	103546741	-3.1133	0.00368551	LV	Cardiomyocyte
chrX	45748323	45748737	-2.59726	0.00368609	LV	Cardiomyocyte
chr15	68795005	68795857	-1.34111	0.00369715	LV	Cardiomyocyte
chr5	32771115	32771427	-2.31864	0.00369803	LV	Cardiomyocyte
chr5	1052618	1053436	-1.50663	0.00369834	LV	Cardiomyocyte
chr21	34518621	34519358	-2.16257	0.00372385	LV	Cardiomyocyte
chr1	182733424	182733709	-2.91361	0.0037254	LV	Cardiomyocyte
chr6	82953774	82954326	-1.64306	0.0037567	LV	Cardiomyocyte
chr6	24915793	24916002	-2.97422	0.003758	LV	Cardiomyocyte
chr17	76292936	76293571	-2.13732	0.00376385	LV	Cardiomyocyte
chr3	110123990	110124444	-2.34842	0.00376385	LV	Cardiomyocyte
chr8	28681139	28681870	-1.87562	0.00377183	LV	Cardiomyocyte
chr8	8901296	8902112	-1.46553	0.00377242	LV	Cardiomyocyte
chr8	20884582	20884857	-2.94147	0.00377606	LV	Cardiomyocyte
chr3	45618033	45618544	-1.88687	0.00377617	LV	Cardiomyocyte
chr15	36785305	36785660	-2.47321	0.00379199	LV	Cardiomyocyte
chr9	2168935	2169662	-1.76917	0.00380524	LV	Cardiomyocyte
chr2	30622185	30622842	-1.77706	0.0038138	LV	Cardiomyocyte
chr6	7904619	7905298	-1.73205	0.00381395	LV	Cardiomyocyte
chr18	35707263	35707995	-1.75366	0.0038176	LV	Cardiomyocyte
chr14	104514159	104514542	-1.79398	0.00382621	LV	Cardiomyocyte
chr9	79799643	79800540	-1.8108	0.00382638	LV	Cardiomyocyte
chr5	16081393	16081982	-2.07234	0.00383074	LV	Cardiomyocyte
chr22	44117769	44118130	-2.93589	0.00383653	LV	Cardiomyocyte
chr10	92057396	92057760	-2.03474	0.00384143	LV	Cardiomyocyte
chr7	71491462	71491717	-2.62295	0.00384143	LV	Cardiomyocyte
chr10	132011096	132011399	-1.80389	0.00386362	LV	Cardiomyocyte
chr2	164826328	164827189	-1.75713	0.00387084	LV	Cardiomyocyte
chr16	49061209	49061774	-2.27643	0.00389058	LV	Cardiomyocyte
chr1	214295551	214295751	-2.54662	0.00389065	LV	Cardiomyocyte
chr2	30412187	30413100	-1.3523	0.00389971	LV	Cardiomyocyte
chr20	43681390	43682021	-1.85821	0.00390204	LV	Cardiomyocyte
chr22	42882042	42882691	-1.70634	0.00390204	LV	Cardiomyocyte
chr3	134752761	134753632	-1.3333	0.00390667	LV	Cardiomyocyte
chr7	17318908	17319925	-2.10039	0.00391017	LV	Cardiomyocyte
chr16	54453804	54454351	-2.55778	0.00391425	LV	Cardiomyocyte
chr11	62539250	62539968	-1.46706	0.00391841	LV	Cardiomyocyte
chr6	136791332	136793341	-1.12422	0.00393042	LV	Cardiomyocyte
chr1	243114134	243114342	-2.77049	0.0039311	LV	Cardiomyocyte
chr1	67956988	67957417	-2.44067	0.00393165	LV	Cardiomyocyte
chr20	24545048	24545626	-2.12091	0.00393278	LV	Cardiomyocyte
chr3	37497832	37498742	-1.46468	0.00393403	LV	Cardiomyocyte
chr1	246947187	246947751	-1.57524	0.00394579	LV	Cardiomyocyte
chr8	35488359	35488729	-3.27322	0.00397466	LV	Cardiomyocyte
chr10	37816264	37816696	-2.35144	0.00400527	LV	Cardiomyocyte
chr3	174270874	174271155	-2.59424	0.00400571	LV	Cardiomyocyte
chr14	101888218	101888599	-2.29259	0.0040146	LV	Cardiomyocyte
chr4	46949913	46950381	-1.99871	0.00401813	LV	Cardiomyocyte
chr1	3111618	3111945	-2.30736	0.00403791	LV	Cardiomyocyte
chr9	14093704	14093954	-2.64247	0.00403853	LV	Cardiomyocyte
chr11	36441723	36442257	-2.06124	0.00403903	LV	Cardiomyocyte
chr13	94013391	94013919	-2.19978	0.00404386	LV	Cardiomyocyte
chr6	125354478	125354756	-2.68086	0.00404942	LV	Cardiomyocyte
chr6	12973382	12974059	-1.44891	0.00407213	LV	Cardiomyocyte
chr13	43608497	43609181	-1.52477	0.00408097	LV	Cardiomyocyte
chr9	34338655	34339037	-2.14046	0.00408099	LV	Cardiomyocyte
chr10	7364962	7365597	-1.75266	0.0041028	LV	Cardiomyocyte
chr17	82006482	82006961	-1.9316	0.00410968	LV	Cardiomyocyte
chr13	21232139	21232884	-1.79874	0.00411662	LV	Cardiomyocyte
chr7	131431194	131431686	-2.05974	0.00411783	LV	Cardiomyocyte
chr3	16512103	16513111	-1.81103	0.00412062	LV	Cardiomyocyte
chr4	30945563	30946400	-1.52974	0.00412567	LV	Cardiomyocyte
chr3	46805070	46805363	-2.65309	0.00416043	LV	Cardiomyocyte
chr11	27640937	27641343	-1.4177	0.0041664	LV	Cardiomyocyte
chr15	36975509	36975864	-1.94147	0.00418366	LV	Cardiomyocyte
chr10	106679369	106679697	-2.33661	0.00420018	LV	Cardiomyocyte
chr6	160427993	160428523	-1.7474	0.00420601	LV	Cardiomyocyte
chr13	20149790	20150552	-1.49636	0.00421312	LV	Cardiomyocyte
chr10	115888707	115889042	-2.18932	0.00421443	LV	Cardiomyocyte
chr3	24241947	24242704	-1.80578	0.00422951	LV	Cardiomyocyte
chr11	97445516	97446045	-3.61935	0.00423505	LV	Cardiomyocyte
chr1	9876935	9877429	-1.85262	0.0042467	LV	Cardiomyocyte
chr2	76007984	76008319	-3.17595	0.00425553	LV	Cardiomyocyte
chrX	144218979	144219432	-2.2663	0.00425553	LV	Cardiomyocyte
chr19	14551378	14551847	-1.43375	0.00425864	LV	Cardiomyocyte
chr3	37786825	37787829	-1.71345	0.00427446	LV	Cardiomyocyte
chr15	36773748	36774243	-1.91722	0.00427507	LV	Cardiomyocyte
chr10	24450972	24451763	-1.95681	0.00427682	LV	Cardiomyocyte
chr3	21894528	21895375	-1.62208	0.00427914	LV	Cardiomyocyte
chr2	9768445	9768778	-1.85236	0.00429713	LV	Cardiomyocyte
chr4	118919656	118919951	-1.91984	0.00429713	LV	Cardiomyocyte
chr4	157674639	157675134	-3.06102	0.00430199	LV	Cardiomyocyte
chr2	77028086	77028415	-2.54433	0.0043285	LV	Cardiomyocyte
chr16	49024947	49025320	-2.19384	0.00433507	LV	Cardiomyocyte
chr4	47209821	47210176	-2.87324	0.00433507	LV	Cardiomyocyte
chr8	132732811	132733064	-1.9894	0.00434534	LV	Cardiomyocyte
chr3	9193655	9193989	-3.12911	0.00434844	LV	Cardiomyocyte
chr13	103006623	103007493	-1.6669	0.00434894	LV	Cardiomyocyte
chrX	140508046	140508330	-2.54666	0.0043746	LV	Cardiomyocyte
chr4	30839754	30840467	-1.76089	0.00437763	LV	Cardiomyocyte
chr8	13877685	13878013	-2.51021	0.00437763	LV	Cardiomyocyte
chr14	29814287	29814996	-1.70428	0.00437896	LV	Cardiomyocyte
chr4	149521703	149522487	-1.62397	0.00439281	LV	Cardiomyocyte
chr7	135147260	135148722	-1.22144	0.00439281	LV	Cardiomyocyte
chr7	149202582	149203406	-1.61937	0.00439281	LV	Cardiomyocyte
chr7	152152270	152152690	-2.04894	0.00440097	LV	Cardiomyocyte
chr1	217152247	217152620	-2.23378	0.0044041	LV	Cardiomyocyte
chr10	98373464	98374156	-2.2363	0.00440954	LV	Cardiomyocyte
chr12	661792	662915	-1.46605	0.00440954	LV	Cardiomyocyte
chr6	10531370	10531864	-2.18417	0.00440954	LV	Cardiomyocyte
chr2	221210727	221211080	-2.88548	0.00441888	LV	Cardiomyocyte
chr16	49811635	49812190	-2.57119	0.00442938	LV	Cardiomyocyte
chr3	66673346	66673700	-2.60675	0.00443428	LV	Cardiomyocyte
chr11	100785197	100785956	-1.42945	0.0044389	LV	Cardiomyocyte
chr15	87703459	87704133	-1.82456	0.0044471	LV	Cardiomyocyte
chr11	130639386	130639883	-1.96251	0.004453	LV	Cardiomyocyte
chr7	146255574	146255997	-2.12385	0.004453	LV	Cardiomyocyte
chr20	7210727	7211624	-1.648	0.00446623	LV	Cardiomyocyte
chr3	145533786	145534202	-2.14064	0.00446881	LV	Cardiomyocyte
chr3	159919876	159920404	-2.26935	0.00446948	LV	Cardiomyocyte
chr2	182648957	182649966	-1.54623	0.00448012	LV	Cardiomyocyte
chr3	121914163	121914944	-1.53007	0.00449763	LV	Cardiomyocyte
chr8	91934623	91935303	-2.2003	0.00450493	LV	Cardiomyocyte
chr5	157926255	157926661	-2.43867	0.00450664	LV	Cardiomyocyte
chr16	71869089	71869465	-2.50378	0.0045397	LV	Cardiomyocyte
chr6	34934352	34934892	-1.80061	0.0045415	LV	Cardiomyocyte
chr14	23694100	23694439	-2.43086	0.00454646	LV	Cardiomyocyte
chr2	2271044	2272086	-1.38131	0.00455129	LV	Cardiomyocyte
chr3	46839729	46839929	-2.57119	0.00455343	LV	Cardiomyocyte
chr14	101823182	101824166	-1.29373	0.0045546	LV	Cardiomyocyte
chr19	28514220	28514611	-1.90682	0.0045546	LV	Cardiomyocyte
chr11	3904178	3904545	-3.23183	0.00455958	LV	Cardiomyocyte
chr17	13433026	13433285	-2.61616	0.00455958	LV	Cardiomyocyte
chr1	180724134	180724401	-2.22125	0.00455973	LV	Cardiomyocyte
chr1	247324880	247325233	-2.60021	0.00455973	LV	Cardiomyocyte
chr13	80737364	80737879	-2.36134	0.00456045	LV	Cardiomyocyte
chr3	16449361	16450013	-1.99501	0.00456468	LV	Cardiomyocyte
chr16	84633288	84634121	-1.72954	0.00459146	LV	Cardiomyocyte
chr16	55120400	55120715	-2.29046	0.00460314	LV	Cardiomyocyte
chr3	24212544	24213577	-1.76106	0.00460314	LV	Cardiomyocyte
chr5	160310233	160310459	-1.93389	0.00460473	LV	Cardiomyocyte
chr2	67260380	67261342	-1.84412	0.00460624	LV	Cardiomyocyte
chr3	195064280	195064732	-2.08041	0.00460787	LV	Cardiomyocyte
chr6	89826122	89826322	-1.98251	0.00460787	LV	Cardiomyocyte
chr10	77845128	77845445	-2.25024	0.00460808	LV	Cardiomyocyte
chr6	14283627	14284284	-1.54846	0.00460887	LV	Cardiomyocyte
chr4	89898255	89898792	-2.42745	0.00462375	LV	Cardiomyocyte
chr3	30696331	30697135	-1.44568	0.00462604	LV	Cardiomyocyte
chr19	16581245	16581834	-1.58926	0.00464068	LV	Cardiomyocyte
chr5	115516375	115516717	-1.71293	0.00464068	LV	Cardiomyocyte
chr3	37811544	37812098	-1.82923	0.00464462	LV	Cardiomyocyte
chr6	17405175	17405694	-1.85472	0.00464462	LV	Cardiomyocyte
chr1	17872974	17873512	-1.87863	0.00464991	LV	Cardiomyocyte
chr2	30217732	30217985	-2.41548	0.00465191	LV	Cardiomyocyte
chr13	32153149	32153351	-2.72652	0.00465275	LV	Cardiomyocyte
chr20	48722569	48723269	-2.10005	0.00465275	LV	Cardiomyocyte
chr1	208127299	208127675	-2.0654	0.00465447	LV	Cardiomyocyte
chr1	3424695	3425005	-1.8226	0.00465461	LV	Cardiomyocyte
chr7	71447801	71448273	-2.92282	0.00466008	LV	Cardiomyocyte
chr7	71210301	71210525	-2.54242	0.00466191	LV	Cardiomyocyte
chr1	231828165	231828550	-2.14269	0.00466243	LV	Cardiomyocyte
chr14	89378147	89378489	-2.06656	0.00467207	LV	Cardiomyocyte
chr11	104554433	104554736	-2.6905	0.00467455	LV	Cardiomyocyte
chr18	53745646	53745902	-3.22331	0.00467879	LV	Cardiomyocyte
chr1	76409936	76410851	-2.18903	0.00468373	LV	Cardiomyocyte
chr6	43522012	43522241	-2.46719	0.00469288	LV	Cardiomyocyte
chr4	11446135	11447001	-1.37794	0.00469762	LV	Cardiomyocyte
chr1	208115970	208116750	-1.69222	0.00470426	LV	Cardiomyocyte
chr3	143101800	143102367	-1.81697	0.00470426	LV	Cardiomyocyte
chr10	103736822	103737078	-2.07534	0.00472006	LV	Cardiomyocyte
chr10	93400582	93400930	-2.35421	0.00472838	LV	Cardiomyocyte
chr16	12300284	12301402	-1.45921	0.00474037	LV	Cardiomyocyte
chr1	183834423	183834927	-1.98	0.00476224	LV	Cardiomyocyte
chr15	97471705	97472202	-2.43882	0.00476878	LV	Cardiomyocyte
chr4	28774371	28774985	-1.58167	0.00476878	LV	Cardiomyocyte
chr8	29810004	29810703	-2.55933	0.00477207	LV	Cardiomyocyte
chr3	120266033	120266404	-2.18612	0.00477741	LV	Cardiomyocyte
chr15	25643968	25644621	-2.04162	0.00478092	LV	Cardiomyocyte
chr2	222448719	222449073	-2.04539	0.00478553	LV	Cardiomyocyte
chr8	90012573	90013264	-1.40404	0.00478717	LV	Cardiomyocyte
chr22	46280013	46280676	-1.49352	0.00479065	LV	Cardiomyocyte
chr17	70421818	70422611	-2.01784	0.00479401	LV	Cardiomyocyte
chr6	35224617	35225076	-1.91536	0.00480151	LV	Cardiomyocyte
chr6	136717642	136718155	-2.0969	0.00482008	LV	Cardiomyocyte
chr7	29275618	29275818	-2.65617	0.00483394	LV	Cardiomyocyte
chr16	3591420	3591831	-1.82738	0.00483701	LV	Cardiomyocyte
chr3	24258405	24259531	-1.57047	0.00484815	LV	Cardiomyocyte
chrX	13966544	13966817	-2.89448	0.00484951	LV	Cardiomyocyte
chr8	35203438	35204099	-2.38728	0.0048537	LV	Cardiomyocyte
chr12	27505697	27506074	-1.90065	0.00485578	LV	Cardiomyocyte
chr9	8833008	8833369	-2.57751	0.00486409	LV	Cardiomyocyte
chr17	9329260	9329808	-1.85365	0.00487106	LV	Cardiomyocyte
chr10	103180496	103180806	-1.92938	0.00487336	LV	Cardiomyocyte
chr16	20853011	20853499	-1.82056	0.00487354	LV	Cardiomyocyte
chr5	103335796	103336089	-2.59653	0.00488967	LV	Cardiomyocyte
chr1	65154371	65155029	-1.69088	0.00489591	LV	Cardiomyocyte
chr9	104802093	104802644	-2.06637	0.00489727	LV	Cardiomyocyte
chr2	31397128	31397567	-1.73108	0.00491775	LV	Cardiomyocyte
chr6	145015809	145016361	-1.8592	0.00491775	LV	Cardiomyocyte
chr3	65532206	65532552	-2.52987	0.00492499	LV	Cardiomyocyte
chr7	126370165	126370606	-2.55287	0.00493272	LV	Cardiomyocyte
chr11	63919312	63919730	-1.62435	0.00493742	LV	Cardiomyocyte
chr2	51998155	51998442	-2.0508	0.00493742	LV	Cardiomyocyte
chr4	98627628	98628343	-1.74702	0.0049555	LV	Cardiomyocyte
chr6	55694142	55694678	-2.25206	0.0049555	LV	Cardiomyocyte
chr5	16350666	16351216	-1.89128	0.00496731	LV	Cardiomyocyte
chr12	59719760	59720084	-1.66279	0.00497358	LV	Cardiomyocyte
chr13	21435772	21436248	-1.75341	0.00497358	LV	Cardiomyocyte
chr6	80956637	80957344	-1.45805	0.0049758	LV	Cardiomyocyte
chr11	1917005	1917950	-1.40181	0.00498201	LV	Cardiomyocyte
chr13	35475325	35475906	-1.88937	0.00498201	LV	Cardiomyocyte
chr2	56210112	56210599	-2.18712	0.00498201	LV	Cardiomyocyte
chrX	40011969	40012308	-1.89827	0.00498201	LV	Cardiomyocyte
chr18	29713008	29713576	-2.46071	0.00499924	LV	Cardiomyocyte
chr20	20317245	20318238	-2.05957	0.00500531	LV	Cardiomyocyte
chr16	59181847	59182257	-3.26055	0.00501759	LV	Cardiomyocyte
chr10	103698227	103698662	-1.88729	0.00502142	LV	Cardiomyocyte
chr3	37508866	37509575	-1.56863	0.00503846	LV	Cardiomyocyte
chr8	13508004	13508254	-2.65098	0.00503846	LV	Cardiomyocyte
chr17	71262618	71262927	-2.62771	0.00504032	LV	Cardiomyocyte
chr14	32627877	32628450	-1.90697	0.00505167	LV	Cardiomyocyte
chr2	30482064	30482308	-2.7271	0.00505808	LV	Cardiomyocyte
chr7	71245070	71245319	-2.32266	0.00506094	LV	Cardiomyocyte
chr15	51341184	51342372	-1.16509	0.00506687	LV	Cardiomyocyte
chr2	126688457	126689156	-1.7647	0.00506962	LV	Cardiomyocyte
chr4	30732931	30733249	-2.67084	0.00507844	LV	Cardiomyocyte
chr7	71649845	71650114	-2.24448	0.00507887	LV	Cardiomyocyte
chr2	239190856	239191578	-1.79157	0.00509343	LV	Cardiomyocyte
chr15	71530147	71530431	-2.38882	0.00510338	LV	Cardiomyocyte
chr4	47049222	47049712	-2.13096	0.00511447	LV	Cardiomyocyte
chr2	175008895	175009154	-2.53131	0.00513019	LV	Cardiomyocyte
chr1	26532475	26532771	-1.98365	0.0051489	LV	Cardiomyocyte
chr1	45921380	45921861	-1.56802	0.00515994	LV	Cardiomyocyte
chr4	99082267	99082564	-2.25242	0.00517413	LV	Cardiomyocyte
chr4	155707128	155707623	-1.94185	0.00517606	LV	Cardiomyocyte
chr10	126922172	126922506	-2.69237	0.00518178	LV	Cardiomyocyte
chr13	93941325	93941686	-2.17864	0.00518861	LV	Cardiomyocyte
chr1	99528851	99529420	-2.30243	0.00518866	LV	Cardiomyocyte
chr3	173631363	173631654	-2.66797	0.00519528	LV	Cardiomyocyte
chr6	165506735	165506987	-2.56179	0.00520455	LV	Cardiomyocyte
chr13	73745089	73745543	-2.02112	0.00521707	LV	Cardiomyocyte
chr11	69041611	69041816	-2.1438	0.00524325	LV	Cardiomyocyte
chr3	19364064	19364529	-1.94821	0.00525807	LV	Cardiomyocyte
chr1	3338294	3338567	-2.32721	0.00525861	LV	Cardiomyocyte
chr3	145539031	145539257	-2.84841	0.0052675	LV	Cardiomyocyte
chr11	15199568	15200224	-1.41731	0.00526753	LV	Cardiomyocyte
chr16	3601990	3602595	-1.88831	0.00526753	LV	Cardiomyocyte
chr20	20084997	20085677	-1.53993	0.00526753	LV	Cardiomyocyte
chr6	10589352	10589579	-2.10683	0.00528199	LV	Cardiomyocyte
chr1	214302001	214302201	-2.76464	0.00528524	LV	Cardiomyocyte
chr12	21492481	21493025	-2.05855	0.00529432	LV	Cardiomyocyte
chr1	242722776	242723671	-1.92687	0.00529432	LV	Cardiomyocyte
chr15	33026611	33027018	-1.80191	0.00530994	LV	Cardiomyocyte
chr4	119033295	119033612	-1.84913	0.00531182	LV	Cardiomyocyte
chr6	136777041	136777296	-2.03864	0.00535585	LV	Cardiomyocyte
chr11	76788730	76789182	-1.90767	0.00536266	LV	Cardiomyocyte
chr4	46954641	46954891	-2.05559	0.00536864	LV	Cardiomyocyte
chr16	47043778	47044407	-1.40626	0.00538112	LV	Cardiomyocyte
chr7	1895460	1896217	-1.52642	0.00538454	LV	Cardiomyocyte
chr13	73702351	73703135	-2.52348	0.00539125	LV	Cardiomyocyte
chr1	43232992	43233298	-1.83912	0.0053933	LV	Cardiomyocyte
chr5	6902620	6902969	-2.15572	0.0054011	LV	Cardiomyocyte
chr4	25827314	25827772	-2.06656	0.00540262	LV	Cardiomyocyte
chr10	59285076	59285431	-2.55661	0.00540586	LV	Cardiomyocyte
chr17	61253414	61253738	-1.78829	0.00540597	LV	Cardiomyocyte
chr6	13028503	13028747	-2.25682	0.00541801	LV	Cardiomyocyte
chr2	120536189	120536514	-1.38316	0.00542482	LV	Cardiomyocyte
chr3	9074208	9074486	-1.86133	0.0054275	LV	Cardiomyocyte
chr3	185521180	185521875	-1.71951	0.00543774	LV	Cardiomyocyte
chr5	61000890	61001294	-2.2205	0.00544235	LV	Cardiomyocyte
chr10	77586761	77587037	-2.74391	0.00544684	LV	Cardiomyocyte
chr10	132206062	132206496	-1.43583	0.00544729	LV	Cardiomyocyte
chr13	22198701	22198998	-1.97462	0.00545066	LV	Cardiomyocyte
chr7	105975487	105975803	-2.08091	0.00545515	LV	Cardiomyocyte
chr20	3349865	3350122	-2.03419	0.00550132	LV	Cardiomyocyte
chr15	36682083	36682838	-2.10211	0.00550792	LV	Cardiomyocyte
chr4	47270309	47270897	-2.26745	0.0055168	LV	Cardiomyocyte
chr16	55056539	55057128	-1.98639	0.00552275	LV	Cardiomyocyte
chr4	82852005	82852589	-1.89326	0.00552521	LV	Cardiomyocyte
chrX	9882680	9883061	-2.53827	0.00553059	LV	Cardiomyocyte
chr10	6907876	6908419	-3.20511	0.00554073	LV	Cardiomyocyte
chr5	78573277	78573631	-1.68756	0.00554073	LV	Cardiomyocyte
chr9	37495665	37496019	-2.77895	0.00554218	LV	Cardiomyocyte
chr3	82202288	82202761	-2.37542	0.00555008	LV	Cardiomyocyte
chr15	62649876	62650420	-1.70623	0.00557179	LV	Cardiomyocyte
chr10	118913548	118914541	-1.35401	0.00557544	LV	Cardiomyocyte
chr13	50107243	50107664	-2.17297	0.00557913	LV	Cardiomyocyte
chr1	67947077	67947460	-1.86369	0.00557913	LV	Cardiomyocyte
chr16	89072198	89072589	-2.18028	0.00560219	LV	Cardiomyocyte
chr5	120096433	120096811	-2.28673	0.00561353	LV	Cardiomyocyte
chr4	79273878	79274414	-2.21182	0.00561396	LV	Cardiomyocyte
chr11	95282299	95282927	-2.15956	0.00562338	LV	Cardiomyocyte
chr14	77007778	77008485	-1.42682	0.00562338	LV	Cardiomyocyte
chr3	37538268	37538663	-2.25078	0.00562338	LV	Cardiomyocyte
chr16	58484526	58484739	-1.82185	0.00562512	LV	Cardiomyocyte
chr12	80818937	80819189	-1.93451	0.00563658	LV	Cardiomyocyte
chr1	168845139	168845708	-1.91561	0.00563885	LV	Cardiomyocyte
chr10	77182762	77183370	-1.50224	0.00564483	LV	Cardiomyocyte
chr21	36055597	36055846	-2.44109	0.00565733	LV	Cardiomyocyte
chr13	36412686	36413184	-2.12748	0.0056674	LV	Cardiomyocyte
chr14	77154984	77155446	-1.96916	0.00566914	LV	Cardiomyocyte
chr11	81262334	81262648	-2.28523	0.00569207	LV	Cardiomyocyte
chr10	76946080	76946812	-1.48554	0.00569615	LV	Cardiomyocyte
chr2	60499639	60500386	-1.22838	0.00569615	LV	Cardiomyocyte
chr5	128394807	128395696	-1.5897	0.00569615	LV	Cardiomyocyte
chr2	220129454	220129846	-2.36683	0.0056985	LV	Cardiomyocyte
chr5	168085369	168087256	-1.34315	0.0057029	LV	Cardiomyocyte
chr20	41234567	41234952	-1.75855	0.00571365	LV	Cardiomyocyte
chr3	59545374	59545727	-2.7191	0.00571496	LV	Cardiomyocyte
chr11	6586324	6587306	-1.33822	0.00572151	LV	Cardiomyocyte
chr4	142021840	142022132	-2.5433	0.00572151	LV	Cardiomyocyte
chr1	61131837	61132047	-2.19077	0.00572323	LV	Cardiomyocyte
chr8	13343135	13343538	-2.03699	0.00572666	LV	Cardiomyocyte
chrX	118189630	118190029	-1.57171	0.00572666	LV	Cardiomyocyte
chr18	64874174	64874599	-2.27642	0.00575358	LV	Cardiomyocyte
chr7	13457783	13458339	-1.52405	0.00575713	LV	Cardiomyocyte
chr8	122912004	122912434	-1.93163	0.00575726	LV	Cardiomyocyte
chr2	198030444	198030866	-2.47776	0.00578463	LV	Cardiomyocyte
chr19	32340092	32340631	-1.46622	0.00578894	LV	Cardiomyocyte
chr4	46922819	46923103	-2.24481	0.00579873	LV	Cardiomyocyte
chr15	36658933	36659263	-2.14853	0.00580147	LV	Cardiomyocyte
chr13	51280441	51280892	-1.72761	0.00581091	LV	Cardiomyocyte
chr2	237682222	237682427	-2.37596	0.00581308	LV	Cardiomyocyte
chr12	31220061	31220481	-1.52035	0.00581667	LV	Cardiomyocyte
chr19	44718154	44718986	-1.73908	0.00581674	LV	Cardiomyocyte
chr1	8303206	8303487	-3.24041	0.00582447	LV	Cardiomyocyte
chr12	14841670	14842371	-1.23389	0.00582872	LV	Cardiomyocyte
chr6	10532455	10532710	-2.49809	0.00582872	LV	Cardiomyocyte
chr10	102335139	102335742	-1.4301	0.00585126	LV	Cardiomyocyte
chr19	41422345	41422777	-2.00569	0.0058701	LV	Cardiomyocyte
chr16	24781309	24781880	-1.56988	0.00589224	LV	Cardiomyocyte
chr7	40775966	40776264	-1.91513	0.00589744	LV	Cardiomyocyte
chr18	8177285	8177993	-1.51138	0.00591801	LV	Cardiomyocyte
chr2	60465802	60466081	-2.39883	0.00591801	LV	Cardiomyocyte
chr5	11496121	11496659	-1.86171	0.00591801	LV	Cardiomyocyte
chr4	88041336	88042036	-1.55054	0.00592341	LV	Cardiomyocyte
chr6	13091243	13091518	-2.10198	0.00593091	LV	Cardiomyocyte
chr4	89653005	89653724	-1.80118	0.00593471	LV	Cardiomyocyte
chr8	13514449	13515171	-1.5032	0.00594158	LV	Cardiomyocyte
chr22	32088052	32088697	-2.34379	0.00594176	LV	Cardiomyocyte
chr2	164840888	164842349	-1.23408	0.00595316	LV	Cardiomyocyte
chr1	217140405	217140984	-1.3869	0.0059559	LV	Cardiomyocyte
chr3	59436378	59436731	-2.79088	0.0059559	LV	Cardiomyocyte
chr3	28881307	28882072	-1.52478	0.00595818	LV	Cardiomyocyte
chr20	19275228	19276216	-1.33427	0.00596818	LV	Cardiomyocyte
chr11	123386808	123387129	-2.45863	0.0059703	LV	Cardiomyocyte
chr9	106072384	106072923	-1.74478	0.00598559	LV	Cardiomyocyte
chr2	119474845	119475592	-1.37324	0.00599165	LV	Cardiomyocyte
chr17	50889215	50890039	-1.60303	0.00599783	LV	Cardiomyocyte
chr6	10521034	10521679	-1.63496	0.00601532	LV	Cardiomyocyte
chr5	167736870	167737462	-1.95471	0.00602901	LV	Cardiomyocyte
chr1	67796193	67796616	-2.30166	0.00605349	LV	Cardiomyocyte
chr14	75046303	75046634	-2.16038	0.00606853	LV	Cardiomyocyte
chr3	112185464	112186102	-2.01315	0.00606853	LV	Cardiomyocyte
chr11	29984555	29984916	-1.46317	0.00607204	LV	Cardiomyocyte
chr4	162403948	162404361	-1.57097	0.00607689	LV	Cardiomyocyte
chr4	152372804	152373238	-1.68181	0.00608868	LV	Cardiomyocyte
chr21	36773091	36773666	-1.33813	0.00611053	LV	Cardiomyocyte
chr17	39750087	39750482	-1.75696	0.0061154	LV	Cardiomyocyte
chr5	16127935	16128586	-1.83165	0.0061154	LV	Cardiomyocyte
chr1	31441556	31441797	-3.00699	0.00612232	LV	Cardiomyocyte
chr15	36612124	36612396	-1.8107	0.00612663	LV	Cardiomyocyte
chr11	69131147	69132052	-1.41986	0.00613189	LV	Cardiomyocyte
chr15	33029231	33029702	-1.4602	0.00613459	LV	Cardiomyocyte
chr20	4736816	4737243	-2.19481	0.00613459	LV	Cardiomyocyte
chr17	18891573	18892112	-2.29293	0.00613516	LV	Cardiomyocyte
chr4	84952026	84952235	-2.51942	0.00613751	LV	Cardiomyocyte
chr6	70398748	70399737	-1.50249	0.00614629	LV	Cardiomyocyte
chr9	92650665	92651234	-1.78127	0.00615161	LV	Cardiomyocyte
chr22	38934971	38935437	-1.64572	0.00615357	LV	Cardiomyocyte
chr2	163698647	163699207	-1.60351	0.00616632	LV	Cardiomyocyte
chr7	38070693	38071196	-1.71347	0.00619814	LV	Cardiomyocyte
chr9	104810578	104811445	-1.55576	0.00619881	LV	Cardiomyocyte
chr11	22677244	22677933	-1.53395	0.00620396	LV	Cardiomyocyte
chr19	16698856	16699325	-1.95875	0.0062269	LV	Cardiomyocyte
chr4	155427929	155428864	-1.97137	0.00624387	LV	Cardiomyocyte
chrX	122835981	122836280	-2.35883	0.00624735	LV	Cardiomyocyte
chr6	51684523	51684955	-2.20545	0.00625019	LV	Cardiomyocyte
chr11	109697254	109697559	-2.04237	0.00626674	LV	Cardiomyocyte
chr18	48125741	48126113	-2.4101	0.00626681	LV	Cardiomyocyte
chr4	31097976	31098418	-1.98493	0.00628171	LV	Cardiomyocyte
chr17	66567243	66567550	-2.4606	0.00628759	LV	Cardiomyocyte
chr1	179781802	179782364	-1.57601	0.00628796	LV	Cardiomyocyte
chr6	146303494	146303917	-2.65833	0.0062911	LV	Cardiomyocyte
chr9	69249313	69249716	-1.8769	0.00629201	LV	Cardiomyocyte
chr1	87072477	87073286	-1.7361	0.00630144	LV	Cardiomyocyte
chr5	54625159	54625658	-1.77678	0.00630409	LV	Cardiomyocyte
chr5	171849396	171849767	-2.63737	0.00630638	LV	Cardiomyocyte
chr10	4196649	4197553	-1.66381	0.00632353	LV	Cardiomyocyte
chr2	77375886	77376106	-2.70408	0.00632797	LV	Cardiomyocyte
chr18	7820599	7820854	-2.23027	0.0063316	LV	Cardiomyocyte
chr6	10597147	10597504	-2.35573	0.00634933	LV	Cardiomyocyte
chr11	123459973	123460515	-1.68605	0.00635356	LV	Cardiomyocyte
chr3	82354188	82354708	-2.00032	0.00635356	LV	Cardiomyocyte
chr3	174023513	174023828	-2.51395	0.00637905	LV	Cardiomyocyte
chr4	91279908	91280907	-1.37562	0.00639197	LV	Cardiomyocyte
chr22	20423070	20423780	-1.90836	0.00640181	LV	Cardiomyocyte
chr3	142321277	142321653	-2.90752	0.0064196	LV	Cardiomyocyte
chr3	181610462	181611099	-2.33648	0.00642597	LV	Cardiomyocyte
chr5	10583513	10584359	-1.56831	0.00642621	LV	Cardiomyocyte
chr1	231806584	231807409	-1.40975	0.00643192	LV	Cardiomyocyte
chr3	187291221	187292108	-1.37709	0.00644822	LV	Cardiomyocyte
chr3	49912844	49913349	-2.23015	0.00645462	LV	Cardiomyocyte
chr22	33152223	33152471	-2.21956	0.00645582	LV	Cardiomyocyte
chr4	108036219	108036794	-1.39532	0.00646479	LV	Cardiomyocyte
chr2	60504002	60504422	-1.68169	0.00647445	LV	Cardiomyocyte
chr8	133596864	133597972	-1.13466	0.00647754	LV	Cardiomyocyte
chr8	95225480	95225961	-1.4266	0.0064827	LV	Cardiomyocyte
chr3	184597760	184598833	-1.5813	0.00649289	LV	Cardiomyocyte
chr6	76995796	76996319	-2.02849	0.00649555	LV	Cardiomyocyte
chr16	79598856	79599099	-1.72015	0.00649735	LV	Cardiomyocyte
chr11	104163364	104163654	-2.07494	0.00653203	LV	Cardiomyocyte
chr8	13508384	13508644	-2.38776	0.00654253	LV	Cardiomyocyte
chr4	120839429	120840240	-1.95711	0.00654264	LV	Cardiomyocyte
chr2	37870846	37871271	-1.92117	0.00654524	LV	Cardiomyocyte
chr16	54654392	54654693	-2.53862	0.00656929	LV	Cardiomyocyte
chr1	227946291	227947263	-1.41829	0.00659653	LV	Cardiomyocyte
chr14	23417719	23417990	-1.71879	0.00659887	LV	Cardiomyocyte
chr2	30648901	30649332	-2.3487	0.00659887	LV	Cardiomyocyte
chr3	177764397	177765021	-1.51814	0.00659887	LV	Cardiomyocyte
chr1	155679043	155679340	-2.27272	0.00662248	LV	Cardiomyocyte
chr11	120392330	120393030	-1.88128	0.00662491	LV	Cardiomyocyte
chr16	54805834	54806066	-2.57052	0.00662777	LV	Cardiomyocyte
chr22	24005104	24005756	-1.35507	0.00664451	LV	Cardiomyocyte
chr11	76615886	76616364	-1.65425	0.0066466	LV	Cardiomyocyte
chr6	152110814	152111561	-1.12263	0.00664966	LV	Cardiomyocyte
chr14	95341587	95341949	-2.0851	0.00665084	LV	Cardiomyocyte
chr7	32061384	32061693	-1.78702	0.00665084	LV	Cardiomyocyte
chr8	69840653	69841001	-2.33737	0.00665084	LV	Cardiomyocyte
chr4	31051164	31051439	-2.45186	0.00666578	LV	Cardiomyocyte
chr7	106568645	106568965	-2.7965	0.0066725	LV	Cardiomyocyte
chr8	26837747	26838200	-2.07814	0.0066773	LV	Cardiomyocyte
chr2	98696156	98696529	-2.19089	0.00667942	LV	Cardiomyocyte
chr13	39423644	39424071	-2.16968	0.00668664	LV	Cardiomyocyte
chr4	122232475	122233089	-1.77976	0.00670038	LV	Cardiomyocyte
chr2	239166225	239166825	-1.76029	0.00670457	LV	Cardiomyocyte
chr2	45283727	45284042	-2.86177	0.00670457	LV	Cardiomyocyte
chr5	135890349	135890918	-1.90408	0.00670497	LV	Cardiomyocyte
chr5	126383286	126383644	-2.25614	0.00671802	LV	Cardiomyocyte
chr1	201748301	201748561	-2.40598	0.00671888	LV	Cardiomyocyte
chr2	29596578	29596955	-1.80301	0.00672397	LV	Cardiomyocyte
chr1	78055795	78056141	-2.35058	0.00673307	LV	Cardiomyocyte
chr17	82029380	82029700	-1.83907	0.00673307	LV	Cardiomyocyte
chr1	200095140	200095593	-1.73088	0.00673332	LV	Cardiomyocyte
chr3	134665070	134665719	-2.0291	0.00673616	LV	Cardiomyocyte
chr9	43107169	43107972	-2.86278	0.00675086	LV	Cardiomyocyte
chr10	7193489	7193777	-2.36742	0.00677223	LV	Cardiomyocyte
chr2	236659576	236660204	-2.03766	0.00677229	LV	Cardiomyocyte
chr16	13793796	13794308	-1.79188	0.00677972	LV	Cardiomyocyte
chr3	33579719	33580411	-1.92292	0.00677972	LV	Cardiomyocyte
chr10	44969741	44970216	-1.24028	0.0067919	LV	Cardiomyocyte
chr4	100935141	100935404	-3.0231	0.00680834	LV	Cardiomyocyte
chr7	85090009	85090509	-2.2001	0.00682222	LV	Cardiomyocyte
chr12	70876916	70877298	-2.84194	0.0068296	LV	Cardiomyocyte
chr3	155425442	155425863	-2.28874	0.00686513	LV	Cardiomyocyte
chr5	147890565	147890825	-2.55651	0.00686853	LV	Cardiomyocyte
chr6	7896579	7896936	-2.56946	0.00687309	LV	Cardiomyocyte
chr5	171418645	171420395	-1.04518	0.00687405	LV	Cardiomyocyte
chr2	13000509	13001338	-1.47543	0.00687603	LV	Cardiomyocyte
chr9	81597956	81598663	-2.10497	0.00688604	LV	Cardiomyocyte
chr16	78584276	78584828	-1.95341	0.00689365	LV	Cardiomyocyte
chr4	30969009	30969299	-2.54607	0.00689365	LV	Cardiomyocyte
chr2	51733994	51734560	-2.32756	0.00690147	LV	Cardiomyocyte
chr9	102435357	102435711	-2.30242	0.00690147	LV	Cardiomyocyte
chr5	50459401	50459838	-2.23105	0.00691621	LV	Cardiomyocyte
chr9	123984804	123985185	-1.79872	0.00693575	LV	Cardiomyocyte
chr22	37581463	37581882	-1.69356	0.00694129	LV	Cardiomyocyte
chr7	20331470	20331864	-2.13441	0.00696152	LV	Cardiomyocyte
chr16	54484618	54484988	-1.84487	0.00696627	LV	Cardiomyocyte
chr15	76176747	76177001	-1.96706	0.00697904	LV	Cardiomyocyte
chr3	37703704	37703960	-2.64477	0.00700221	LV	Cardiomyocyte
chr18	56508402	56509104	-1.60047	0.00701848	LV	Cardiomyocyte
chr2	159650591	159650926	-2.26272	0.00702545	LV	Cardiomyocyte
chr10	5746204	5746745	-1.79795	0.00703219	LV	Cardiomyocyte
chr8	122680624	122681612	-1.63053	0.00703219	LV	Cardiomyocyte
chr7	29395153	29395441	-2.83278	0.00703835	LV	Cardiomyocyte
chr15	51172618	51173039	-2.29143	0.00703899	LV	Cardiomyocyte
chr7	71442465	71442832	-2.2697	0.00705907	LV	Cardiomyocyte
chr3	11477702	11477917	-2.69823	0.00706619	LV	Cardiomyocyte
chr5	6475736	6475958	-2.29207	0.00706619	LV	Cardiomyocyte
chr3	108938545	108938812	-2.06816	0.00707502	LV	Cardiomyocyte
chr8	53522166	53522426	-1.76393	0.00707557	LV	Cardiomyocyte
chrX	105837194	105837636	-1.79848	0.00707755	LV	Cardiomyocyte
chr15	75201496	75202961	-1.31754	0.00709384	LV	Cardiomyocyte
chr12	26152896	26154064	-1.13168	0.00710155	LV	Cardiomyocyte
chr18	7743008	7743254	-2.47489	0.00710155	LV	Cardiomyocyte
chr15	36808193	36808752	-1.67572	0.00710574	LV	Cardiomyocyte
chr17	70552384	70553416	-1.48564	0.00710718	LV	Cardiomyocyte
chr15	75180381	75180838	-2.05648	0.0071078	LV	Cardiomyocyte
chr13	89169971	89170347	-2.32116	0.00711791	LV	Cardiomyocyte
chr2	235793144	235793829	-1.41204	0.00711791	LV	Cardiomyocyte
chr4	57055468	57056197	-1.49705	0.00711791	LV	Cardiomyocyte
chr8	26884933	26885665	-1.95782	0.00712699	LV	Cardiomyocyte
chr13	102089242	102089636	-1.69877	0.00712773	LV	Cardiomyocyte
chr12	19039546	19039903	-1.83842	0.00712938	LV	Cardiomyocyte
chr7	30116767	30117242	-2.39444	0.00712938	LV	Cardiomyocyte
chr9	122258892	122259381	-1.64919	0.00713256	LV	Cardiomyocyte
chr5	179746947	179747371	-2.12656	0.00713264	LV	Cardiomyocyte
chr17	45288767	45289252	-1.50575	0.00713845	LV	Cardiomyocyte
chr1	86714194	86715168	-1.2547	0.00713845	LV	Cardiomyocyte
chr4	10461291	10461601	-1.70432	0.0071462	LV	Cardiomyocyte
chr13	89541167	89541796	-2.39721	0.00715239	LV	Cardiomyocyte
chr14	101797434	101798316	-1.27986	0.00715239	LV	Cardiomyocyte
chr18	68705772	68706363	-1.61753	0.00715239	LV	Cardiomyocyte
chr12	96170815	96171113	-2.66051	0.00715624	LV	Cardiomyocyte
chr10	79133495	79133728	-1.78093	0.00717106	LV	Cardiomyocyte
chr5	154077570	154078124	-1.64617	0.00721293	LV	Cardiomyocyte
chr5	119388367	119388786	-2.89188	0.00722964	LV	Cardiomyocyte
chr16	7990707	7991284	-2.08027	0.00723128	LV	Cardiomyocyte
chr22	28346202	28346937	-1.74657	0.00723684	LV	Cardiomyocyte
chr3	155441055	155441412	-2.03332	0.00723928	LV	Cardiomyocyte
chr3	98809241	98809961	-1.587	0.00724565	LV	Cardiomyocyte
chr8	53286718	53287041	-2.34405	0.00725257	LV	Cardiomyocyte
chr10	33265609	33265839	-2.57394	0.00726481	LV	Cardiomyocyte
chr1	201719829	201720233	-2.11732	0.00727836	LV	Cardiomyocyte
chr2	30254975	30255201	-1.94601	0.00728381	LV	Cardiomyocyte
chr7	71712656	71713029	-1.86631	0.00728475	LV	Cardiomyocyte
chr20	20233018	20233218	-2.41149	0.00728682	LV	Cardiomyocyte
chr11	3511484	3512289	-1.76658	0.00733967	LV	Cardiomyocyte
chr8	13499630	13500156	-1.62774	0.00734601	LV	Cardiomyocyte
chr11	104254356	104254854	-2.05554	0.00734799	LV	Cardiomyocyte
chr1	172394175	172394775	-1.59912	0.00735156	LV	Cardiomyocyte
chr9	24899430	24899883	-2.77686	0.00735341	LV	Cardiomyocyte
chr16	4064761	4065419	-2.2393	0.00735562	LV	Cardiomyocyte
chr4	98658196	98659200	-1.05436	0.00738553	LV	Cardiomyocyte
chr2	37855248	37856752	-1.19284	0.00739292	LV	Cardiomyocyte
chr13	83065143	83065600	-2.60485	0.00741329	LV	Cardiomyocyte
chr15	87590910	87591427	-2.29091	0.00741808	LV	Cardiomyocyte
chr12	50520774	50521435	-1.54038	0.00743373	LV	Cardiomyocyte
chr8	133463774	133464425	-1.39547	0.00743934	LV	Cardiomyocyte
chr3	118972863	118973498	-1.18801	0.00744716	LV	Cardiomyocyte
chr1	68051399	68052013	-1.4497	0.00744936	LV	Cardiomyocyte
chr5	107230194	107230715	-1.81587	0.00745098	LV	Cardiomyocyte
chr8	122810084	122810330	-2.39375	0.00746679	LV	Cardiomyocyte
chr8	26787475	26788086	-2.3194	0.00749419	LV	Cardiomyocyte
chr1	29325703	29326200	-2.01561	0.00749918	LV	Cardiomyocyte
chr5	159189413	159189695	-2.53213	0.00751422	LV	Cardiomyocyte
chr15	37045855	37046478	-1.491	0.00753797	LV	Cardiomyocyte
chr16	49097675	49098567	-2.5786	0.00754315	LV	Cardiomyocyte
chr1	201820460	201820775	-2.47649	0.00755561	LV	Cardiomyocyte
chr7	90933893	90934422	-1.87344	0.00755892	LV	Cardiomyocyte
chr14	55898967	55899458	-2.00861	0.0075844	LV	Cardiomyocyte
chr17	70207226	70207548	-1.83663	0.00758714	LV	Cardiomyocyte
chr15	100468205	100468746	-2.20832	0.00759106	LV	Cardiomyocyte
chr3	145452789	145453004	-3.27918	0.00759463	LV	Cardiomyocyte
chr1	201792390	201793434	-1.66079	0.00760641	LV	Cardiomyocyte
chr15	97245838	97246457	-1.85073	0.00760641	LV	Cardiomyocyte
chr6	65098382	65098716	-2.82017	0.00760641	LV	Cardiomyocyte
chr5	116914903	116915727	-1.43162	0.00760866	LV	Cardiomyocyte
chr11	27701485	27701782	-1.44666	0.00761374	LV	Cardiomyocyte
chr17	70185322	70185522	-2.30943	0.00761601	LV	Cardiomyocyte
chr13	43580241	43580644	-1.79565	0.0076209	LV	Cardiomyocyte
chr1	75423577	75424006	-1.95752	0.0076209	LV	Cardiomyocyte
chrX	45749314	45749738	-2.00372	0.007622	LV	Cardiomyocyte
chr16	13702591	13702959	-2.54088	0.00763583	LV	Cardiomyocyte
chr17	4180647	4181407	-1.31649	0.00764633	LV	Cardiomyocyte
chr2	164739929	164740417	-1.74027	0.00764677	LV	Cardiomyocyte
chr6	12528589	12528867	-2.45976	0.0076488	LV	Cardiomyocyte
chr12	83823521	83824153	-1.56721	0.00765169	LV	Cardiomyocyte
chr20	50663043	50663749	-1.34499	0.0076552	LV	Cardiomyocyte
chr2	177902390	177903327	-1.50258	0.00765812	LV	Cardiomyocyte
chr1	201565337	201565637	-2.49329	0.00766532	LV	Cardiomyocyte
chr16	48590366	48590912	-1.56284	0.00766532	LV	Cardiomyocyte
chr7	101945068	101945736	-1.32052	0.00766532	LV	Cardiomyocyte
chr6	69179656	69180032	-2.22817	0.00766533	LV	Cardiomyocyte
chr9	20215551	20215969	-1.87867	0.00766838	LV	Cardiomyocyte
chr6	76814530	76815603	-1.71668	0.0076711	LV	Cardiomyocyte
chr15	46865096	46865881	-1.67902	0.00770194	LV	Cardiomyocyte
chr7	113062209	113062499	-1.99732	0.00770322	LV	Cardiomyocyte
chr15	71756985	71757281	-2.19934	0.00770431	LV	Cardiomyocyte
chr3	179658627	179658964	-1.65854	0.00770882	LV	Cardiomyocyte
chr21	44941503	44941935	-1.43297	0.00771214	LV	Cardiomyocyte
chr6	147077158	147077603	-1.76375	0.00771931	LV	Cardiomyocyte
chr5	113082338	113082543	-2.23743	0.00772048	LV	Cardiomyocyte
chr7	77887564	77888155	-1.45536	0.00772048	LV	Cardiomyocyte
chr5	151202691	151203134	-2.58913	0.00772963	LV	Cardiomyocyte
chr1	19122516	19123253	-1.35991	0.00773346	LV	Cardiomyocyte
chr2	74317765	74317988	-2.58544	0.00774378	LV	Cardiomyocyte
chr6	6317554	6318323	-1.21876	0.00777368	LV	Cardiomyocyte
chr2	117921179	117922009	-1.41915	0.00777917	LV	Cardiomyocyte
chr2	54557677	54558816	-1.16911	0.00779448	LV	Cardiomyocyte
chr6	22368763	22369233	-2.14063	0.00779448	LV	Cardiomyocyte
chr5	10563471	10564626	-1.1405	0.00780834	LV	Cardiomyocyte
chr5	173860388	173861059	-1.41295	0.00781216	LV	Cardiomyocyte
chrX	133495805	133496451	-1.74761	0.00781866	LV	Cardiomyocyte
chr2	228616698	228616993	-2.95693	0.00785584	LV	Cardiomyocyte
chr1	116648234	116648959	-1.44436	0.00785733	LV	Cardiomyocyte
chr13	30918706	30919056	-2.11535	0.00786641	LV	Cardiomyocyte
chr13	51614394	51615036	-1.57266	0.00786897	LV	Cardiomyocyte
chr5	173016515	173016913	-1.68644	0.00789046	LV	Cardiomyocyte
chr6	31020418	31020932	-2.36623	0.00791058	LV	Cardiomyocyte
chr10	43816367	43817387	-1.43827	0.00793432	LV	Cardiomyocyte
chr3	90011040	90011824	-1.8981	0.00798094	LV	Cardiomyocyte
chr13	22356852	22357564	-1.38004	0.00799255	LV	Cardiomyocyte
chr1	193680299	193681298	-1.44733	0.00800775	LV	Cardiomyocyte
chr15	36626747	36627919	-1.74591	0.00801259	LV	Cardiomyocyte
chr5	32936330	32936666	-2.24339	0.00802908	LV	Cardiomyocyte
chr5	132503270	132503627	-2.26006	0.00805646	LV	Cardiomyocyte
chr10	71468376	71469102	-1.49052	0.00807215	LV	Cardiomyocyte
chr18	40284982	40285456	-2.2068	0.00807215	LV	Cardiomyocyte
chr1	227947575	227948217	-1.64597	0.00808043	LV	Cardiomyocyte
chr8	25229971	25230516	-1.46281	0.00808135	LV	Cardiomyocyte
chr11	70399412	70400126	-1.33817	0.00808293	LV	Cardiomyocyte
chr6	3334556	3335027	-1.60398	0.00811541	LV	Cardiomyocyte
chr12	58781556	58781976	-2.27154	0.00812036	LV	Cardiomyocyte
chr7	126140945	126141457	-2.16767	0.00812036	LV	Cardiomyocyte
chr6	13104911	13105774	-1.85456	0.00814502	LV	Cardiomyocyte
chr13	103350651	103351834	-1.57541	0.00815399	LV	Cardiomyocyte
chr2	167265541	167266129	-1.40484	0.00816727	LV	Cardiomyocyte
chr10	93760547	93760914	-2.60506	0.00816794	LV	Cardiomyocyte
chr3	141243318	141243583	-1.77808	0.00817909	LV	Cardiomyocyte
chr12	106854769	106855329	-1.98101	0.0081956	LV	Cardiomyocyte
chr1	214215386	214215911	-2.09746	0.00822934	LV	Cardiomyocyte
chr2	209536296	209536734	-2.29089	0.00822937	LV	Cardiomyocyte
chr14	92408223	92408562	-2.4946	0.00823332	LV	Cardiomyocyte
chr22	43789377	43789827	-2.17828	0.00824244	LV	Cardiomyocyte
chr7	71497411	71497938	-1.93574	0.00826178	LV	Cardiomyocyte
chr8	26777149	26777946	-1.71633	0.00826178	LV	Cardiomyocyte
chr10	72740578	72740903	-1.4276	0.00827568	LV	Cardiomyocyte
chr5	38757319	38757946	-1.2038	0.00827978	LV	Cardiomyocyte
chr2	69119184	69119886	-1.84701	0.00828295	LV	Cardiomyocyte
chr2	30250425	30250680	-1.92024	0.00828469	LV	Cardiomyocyte
chr3	187292233	187292577	-1.57172	0.00828903	LV	Cardiomyocyte
chr7	135681496	135682683	-1.471	0.00828987	LV	Cardiomyocyte
chr1	184025305	184025679	-1.83875	0.00829263	LV	Cardiomyocyte
chr5	151075699	151075968	-1.98521	0.00829904	LV	Cardiomyocyte
chr6	150567875	150568488	-1.55878	0.00830425	LV	Cardiomyocyte
chr16	54269413	54269807	-1.55705	0.00831326	LV	Cardiomyocyte
chr2	209526597	209526860	-2.95292	0.00831738	LV	Cardiomyocyte
chr12	112862634	112862943	-2.45161	0.00835618	LV	Cardiomyocyte
chr8	20785751	20786577	-1.2978	0.00836924	LV	Cardiomyocyte
chr11	104163736	104164599	-1.56225	0.00839034	LV	Cardiomyocyte
chr5	150024291	150025044	-1.31376	0.00839425	LV	Cardiomyocyte
chr8	13327841	13328207	-2.38278	0.00840664	LV	Cardiomyocyte
chr4	57839492	57839801	-2.04138	0.00841413	LV	Cardiomyocyte
chr7	41489923	41490480	-2.47013	0.00845351	LV	Cardiomyocyte
chr13	67971303	67971714	-1.83089	0.00846063	LV	Cardiomyocyte
chr7	29304767	29305175	-2.24865	0.00846206	LV	Cardiomyocyte
chr6	114740376	114741002	-1.87366	0.00848004	LV	Cardiomyocyte
chr8	8852432	8853002	-1.56652	0.00849142	LV	Cardiomyocyte
chr1	214352883	214353181	-1.94091	0.0085062	LV	Cardiomyocyte
chr6	24890987	24891378	-2.77555	0.0085062	LV	Cardiomyocyte
chr11	27643031	27643254	-1.74882	0.00851805	LV	Cardiomyocyte
chr5	43785042	43785623	-1.448	0.00851805	LV	Cardiomyocyte
chr13	37918594	37919646	-1.69096	0.00852539	LV	Cardiomyocyte
chr12	95677632	95677865	-2.17404	0.00852743	LV	Cardiomyocyte
chr10	108095905	108096806	-1.71292	0.00853642	LV	Cardiomyocyte
chr14	71001725	71002179	-1.87868	0.00856414	LV	Cardiomyocyte
chr2	106547151	106547520	-2.23877	0.00857696	LV	Cardiomyocyte
chr2	202499896	202500283	-2.20985	0.00861472	LV	Cardiomyocyte
chr11	11558376	11558885	-1.63034	0.00861523	LV	Cardiomyocyte
chr4	46927132	46927610	-2.17651	0.00861992	LV	Cardiomyocyte
chr13	76142542	76143067	-2.66049	0.00865044	LV	Cardiomyocyte
chr10	49052985	49054522	-1.22566	0.00865662	LV	Cardiomyocyte
chr7	15586323	15586574	-2.37171	0.00866715	LV	Cardiomyocyte
chr18	62144217	62145026	-1.27314	0.00866737	LV	Cardiomyocyte
chr15	55883978	55884586	-1.70559	0.00868327	LV	Cardiomyocyte
chr7	42106047	42106420	-2.39872	0.00868388	LV	Cardiomyocyte
chr4	88473636	88474172	-2.03548	0.00868417	LV	Cardiomyocyte
chr7	126535040	126535725	-2.1394	0.00868417	LV	Cardiomyocyte
chr8	105777376	105777694	-1.54069	0.00868563	LV	Cardiomyocyte
chr13	26621819	26622299	-2.47623	0.00868791	LV	Cardiomyocyte
chr17	67280261	67280713	-1.67685	0.00868791	LV	Cardiomyocyte
chr4	46936030	46936249	-2.28662	0.00868791	LV	Cardiomyocyte
chr5	58316971	58317508	-2.31303	0.00868791	LV	Cardiomyocyte
chr11	30560292	30561857	-2.17905	0.00869024	LV	Cardiomyocyte
chr13	104296358	104296645	-2.19299	0.00869024	LV	Cardiomyocyte
chr6	89530882	89531396	-1.28433	0.00869024	LV	Cardiomyocyte
chr10	15791842	15792609	-1.56105	0.00869142	LV	Cardiomyocyte
chr13	51674359	51674611	-2.35036	0.00869142	LV	Cardiomyocyte
chr8	127041577	127042437	-1.49661	0.00869142	LV	Cardiomyocyte
chr12	112465888	112466475	-1.73443	0.00871521	LV	Cardiomyocyte
chr3	21944115	21944564	-2.87846	0.00872412	LV	Cardiomyocyte
chr11	76140682	76141407	-1.62867	0.00873268	LV	Cardiomyocyte
chr4	97183439	97183678	-2.56839	0.00875499	LV	Cardiomyocyte
chr6	10586266	10586654	-1.82056	0.00875845	LV	Cardiomyocyte
chr11	95911061	95911637	-1.71841	0.0087641	LV	Cardiomyocyte
chr6	170137467	170137877	-1.57896	0.0087641	LV	Cardiomyocyte
chr20	50529001	50529348	-1.76899	0.00876632	LV	Cardiomyocyte
chr2	52017436	52017906	-1.95109	0.00877357	LV	Cardiomyocyte
chr12	16112470	16113391	-1.53901	0.00877848	LV	Cardiomyocyte
chr15	79315662	79316209	-1.85924	0.00879134	LV	Cardiomyocyte
chr20	19361853	19362094	-2.58476	0.00881213	LV	Cardiomyocyte
chr20	63279517	63279843	-1.94867	0.00881213	LV	Cardiomyocyte
chr8	122695180	122695727	-1.24918	0.00883117	LV	Cardiomyocyte
chr12	12518314	12518855	-1.74533	0.00885096	LV	Cardiomyocyte
chr3	167840262	167840756	-1.74996	0.00886127	LV	Cardiomyocyte
chr14	55622511	55622809	-2.59835	0.00887301	LV	Cardiomyocyte
chr8	30256972	30257567	-1.5463	0.00888605	LV	Cardiomyocyte
chr3	124674857	124675107	-2.34167	0.00889193	LV	Cardiomyocyte
chr4	155780756	155781144	-2.05371	0.00889193	LV	Cardiomyocyte
chr10	96275797	96276494	-1.50278	0.00889628	LV	Cardiomyocyte
chr1	203661544	203661936	-1.35514	0.00890577	LV	Cardiomyocyte
chr8	122887730	122888282	-1.76819	0.00890577	LV	Cardiomyocyte
chr3	131458684	131459231	-1.51659	0.00891698	LV	Cardiomyocyte
chr10	59315439	59316168	-1.76776	0.00891924	LV	Cardiomyocyte
chr14	32432773	32433262	-1.50663	0.00893954	LV	Cardiomyocyte
chr6	54817734	54818316	-1.71995	0.0089557	LV	Cardiomyocyte
chr2	168560814	168561350	-1.52213	0.00897821	LV	Cardiomyocyte
chr6	129297595	129298208	-1.77727	0.00898456	LV	Cardiomyocyte
chr18	9653397	9653710	-2.56823	0.00899604	LV	Cardiomyocyte
chr20	1163676	1164298	-1.65015	0.00900302	LV	Cardiomyocyte
chr16	82882156	82882618	-2.07735	0.00900775	LV	Cardiomyocyte
chr6	104614415	104614904	-2.49191	0.00900921	LV	Cardiomyocyte
chr12	110920282	110920944	-1.48572	0.00902007	LV	Cardiomyocyte
chr5	141343322	141343601	-1.8181	0.00905439	LV	Cardiomyocyte
chr2	52794473	52794976	-1.92966	0.00906264	LV	Cardiomyocyte
chr8	116324766	116325338	-1.69648	0.0090712	LV	Cardiomyocyte
chr4	184789040	184789289	-2.26328	0.00908654	LV	Cardiomyocyte
chr15	41503716	41503943	-2.25797	0.00909552	LV	Cardiomyocyte
chr7	71298406	71298798	-1.95631	0.00910245	LV	Cardiomyocyte
chr8	86258711	86259555	-1.23471	0.00910245	LV	Cardiomyocyte
chr3	184727426	184727801	-2.09741	0.00911503	LV	Cardiomyocyte
chr20	20174476	20174833	-2.02829	0.00912026	LV	Cardiomyocyte
chr12	57133817	57134451	-1.54822	0.00912095	LV	Cardiomyocyte
chr3	45617468	45617858	-2.04366	0.00912125	LV	Cardiomyocyte
chr9	8869776	8870154	-1.91078	0.00913402	LV	Cardiomyocyte
chr1	115815524	115816185	-1.73163	0.00915044	LV	Cardiomyocyte
chr2	11774532	11774970	-1.36341	0.00915044	LV	Cardiomyocyte
chr8	25380253	25380525	-1.70879	0.00915333	LV	Cardiomyocyte
chr10	49312467	49312791	-1.87847	0.00916698	LV	Cardiomyocyte
chr9	20342270	20343101	-1.76905	0.00916698	LV	Cardiomyocyte
chr1	219299480	219299859	-2.15966	0.0091716	LV	Cardiomyocyte
chr22	32334547	32335262	-1.64781	0.0091716	LV	Cardiomyocyte
chr14	91193076	91193483	-1.70554	0.00917827	LV	Cardiomyocyte
chr1	19197921	19198245	-2.56448	0.00918477	LV	Cardiomyocyte
chr6	109526973	109527329	-2.01889	0.00918477	LV	Cardiomyocyte
chr7	107596858	107597589	-1.71739	0.00918586	LV	Cardiomyocyte
chr7	120170915	120171216	-2.30233	0.00919344	LV	Cardiomyocyte
chr7	78179223	78179551	-1.99184	0.00921145	LV	Cardiomyocyte
chr2	222994106	222994754	-1.23425	0.00922539	LV	Cardiomyocyte
chr7	71263933	71264563	-1.72641	0.0092348	LV	Cardiomyocyte
chr10	62015813	62016396	-1.47275	0.00925505	LV	Cardiomyocyte
chr12	58283210	58284343	-1.70134	0.00925505	LV	Cardiomyocyte
chr4	17480461	17480910	-1.59536	0.00926181	LV	Cardiomyocyte
chr8	139934485	139935157	-1.53085	0.00930351	LV	Cardiomyocyte
chr11	114040795	114041298	-1.3183	0.00933573	LV	Cardiomyocyte
chr10	103780519	103780942	-1.63107	0.00937426	LV	Cardiomyocyte
chr13	30834488	30834776	-2.57462	0.00937426	LV	Cardiomyocyte
chr11	79911924	79912215	-2.96429	0.00938555	LV	Cardiomyocyte
chr20	47352403	47352949	-1.28542	0.00941464	LV	Cardiomyocyte
chr15	57410375	57410672	-2.08986	0.0094194	LV	Cardiomyocyte
chr7	29174217	29174560	-2.561	0.0094217	LV	Cardiomyocyte
chr12	27537946	27538214	-1.71993	0.00944711	LV	Cardiomyocyte
chr1	171396640	171397407	-1.97571	0.0094656	LV	Cardiomyocyte
chr17	61493170	61493456	-2.54218	0.00946881	LV	Cardiomyocyte
chr13	51687999	51688351	-1.72194	0.00948471	LV	Cardiomyocyte
chr19	16190231	16190755	-1.91783	0.00950735	LV	Cardiomyocyte
chr16	59510140	59510511	-1.93506	0.00952094	LV	Cardiomyocyte
chr17	65990402	65991120	-1.28013	0.00952094	LV	Cardiomyocyte
chr7	113912716	113913285	-1.3345	0.00952538	LV	Cardiomyocyte
chr15	82970432	82971480	-1.50796	0.00955552	LV	Cardiomyocyte
chr9	81372623	81373187	-2.41485	0.00958819	LV	Cardiomyocyte
chr16	78368082	78368640	-2.39483	0.00958859	LV	Cardiomyocyte
chr3	73667918	73668268	-2.32047	0.00962135	LV	Cardiomyocyte
chr1	56577715	56578059	-1.48386	0.00968644	LV	Cardiomyocyte
chr2	105391330	105391596	-2.37494	0.00968644	LV	Cardiomyocyte
chr9	131917077	131917370	-2.4026	0.00968797	LV	Cardiomyocyte
chr2	56260420	56260823	-1.66506	0.00968821	LV	Cardiomyocyte
chr3	65912710	65913000	-2.55769	0.00971014	LV	Cardiomyocyte
chr1	178494381	178494935	-2.06412	0.00973403	LV	Cardiomyocyte
chr13	65917685	65917946	-2.74317	0.00976132	LV	Cardiomyocyte
chr10	63103168	63103562	-1.81418	0.0097831	LV	Cardiomyocyte
chr5	45280397	45280741	-1.94935	0.00979345	LV	Cardiomyocyte
chr3	54609254	54609563	-2.43403	0.00981345	LV	Cardiomyocyte
chr4	30823019	30823524	-1.68347	0.00981345	LV	Cardiomyocyte
chr11	118933351	118933923	-1.37125	0.00981454	LV	Cardiomyocyte
chr15	75051849	75052200	-1.97331	0.00981454	LV	Cardiomyocyte
chr3	124586434	124586675	-1.93307	0.00981852	LV	Cardiomyocyte
chr12	76554394	76554729	-1.49581	0.00982807	LV	Cardiomyocyte
chr2	174990139	174990600	-1.63577	0.00982833	LV	Cardiomyocyte
chr15	37034209	37034882	-1.68321	0.0098285	LV	Cardiomyocyte
chr7	17339619	17340336	-1.31249	0.0098305	LV	Cardiomyocyte
chr3	49224865	49225315	-1.85896	0.00984244	LV	Cardiomyocyte
chr11	30015877	30016433	-1.55838	0.00985848	LV	Cardiomyocyte
chr2	174843342	174843681	-2.25417	0.00985848	LV	Cardiomyocyte
chr11	21768462	21768773	-2.59149	0.00986833	LV	Cardiomyocyte
chr3	65986362	65986639	-2.0273	0.00989997	LV	Cardiomyocyte
chr1	166790998	166791280	-2.7974	0.00991648	LV	Cardiomyocyte
chr1	178397632	178397914	-2.56652	0.00992059	LV	Cardiomyocyte
chr2	68829036	68829762	-1.65037	0.0099267	LV	Cardiomyocyte
chr11	133118608	133119602	-1.25736	0.00993278	LV	Cardiomyocyte
chr14	66398318	66398768	-2.275	0.00995027	LV	Cardiomyocyte
chr3	12350253	12350856	-1.5858	0.00995277	LV	Cardiomyocyte
chr16	64437681	64438207	-1.4275	0.00996134	LV	Cardiomyocyte
chr13	48121564	48122244	-1.2308	0.00996246	LV	Cardiomyocyte
chr10	103632262	103632707	-1.93616	0.00998223	LV	Cardiomyocyte
chr7	18625296	18626015	-2.09935	0.00998876	LV	Cardiomyocyte
chr9	8871431	8871665	-2.34208	0.00998876	LV	Cardiomyocyte
chr10	89301697	89302501	-1.58455	0.00999183	LV	Cardiomyocyte
chr3	63964417	63965152	-1.43279	0.0100013	LV	Cardiomyocyte
chr2	105398380	105400037	-1.33229	0.010019	LV	Cardiomyocyte
chr2	69509167	69509414	-2.54871	0.0100722	LV	Cardiomyocyte
chrX	17403035	17403899	-1.53928	0.0100799	LV	Cardiomyocyte
chr3	172698719	172698990	-1.95586	0.0100822	LV	Cardiomyocyte
chr6	138570602	138570981	-1.7356	0.0100835	LV	Cardiomyocyte
chr5	140468224	140468554	-2.12576	0.0100869	LV	Cardiomyocyte
chr11	105179919	105180224	-2.49682	0.0100892	LV	Cardiomyocyte
chr1	74362858	74363738	-1.54634	0.0101135	LV	Cardiomyocyte
chr2	132448212	132449098	-1.55526	0.0101163	LV	Cardiomyocyte
chr6	33157979	33158403	-2.16562	0.0101234	LV	Cardiomyocyte
chr4	30815790	30816007	-2.4686	0.0101302	LV	Cardiomyocyte
chr1	67316519	67316823	-2.07479	0.010144	LV	Cardiomyocyte
chr15	38208674	38209372	-1.42465	0.0101465	LV	Cardiomyocyte
chr2	6516708	6517060	-1.97245	0.0101516	LV	Cardiomyocyte
chr6	111691419	111691763	-2.11096	0.0101516	LV	Cardiomyocyte
chr2	217810285	217810609	-1.93077	0.0101525	LV	Cardiomyocyte
chr7	74551118	74551748	-1.56528	0.0101525	LV	Cardiomyocyte
chr11	29989243	29989525	-1.83714	0.0101704	LV	Cardiomyocyte
chr6	53925870	53926270	-1.49317	0.0101911	LV	Cardiomyocyte
chr1	54227285	54227617	-2.04861	0.0102192	LV	Cardiomyocyte
chr13	42055012	42055707	-1.62897	0.0102197	LV	Cardiomyocyte
chr7	35379569	35379918	-1.62505	0.01024	LV	Cardiomyocyte
chr2	28136329	28136912	-1.73533	0.0102468	LV	Cardiomyocyte
chr11	123585234	123585568	-1.93449	0.0102663	LV	Cardiomyocyte
chr6	136643871	136644829	-1.14668	0.0102663	LV	Cardiomyocyte
chr7	115006031	115006408	-1.79118	0.0102784	LV	Cardiomyocyte
chr3	173630922	173631311	-2.41343	0.0102883	LV	Cardiomyocyte
chr6	10542720	10542967	-2.17978	0.0103094	LV	Cardiomyocyte
chr7	33932838	33933226	-1.61554	0.0103525	LV	Cardiomyocyte
chr22	40593610	40594337	-1.71463	0.0103586	LV	Cardiomyocyte
chr3	37810704	37811048	-1.63052	0.010389	LV	Cardiomyocyte
chr5	108119000	108119553	-1.33012	0.0103939	LV	Cardiomyocyte
chr5	104186007	104186530	-2.53561	0.0104011	LV	Cardiomyocyte
chr6	88455284	88455733	-1.17099	0.0104198	LV	Cardiomyocyte
chr11	118111265	118111470	-2.52036	0.0104222	LV	Cardiomyocyte
chr2	64730558	64730889	-2.70637	0.010424	LV	Cardiomyocyte
chr8	92805699	92806222	-1.473	0.0104516	LV	Cardiomyocyte
chr7	16130253	16131098	-1.61953	0.0104611	LV	Cardiomyocyte
chr7	71650706	71651450	-1.70613	0.0104733	LV	Cardiomyocyte
chr6	186578	186893	-2.51365	0.0104747	LV	Cardiomyocyte
chr11	48003903	48004279	-2.38405	0.0104939	LV	Cardiomyocyte
chr6	96792882	96793122	-2.86444	0.0105153	LV	Cardiomyocyte
chr3	121893951	121895475	-1.58461	0.0105412	LV	Cardiomyocyte
chr4	72215162	72215673	-2.32195	0.0105486	LV	Cardiomyocyte
chr15	36926105	36926322	-2.0605	0.0105614	LV	Cardiomyocyte
chr5	107224260	107225048	-1.44363	0.0105749	LV	Cardiomyocyte
chr1	66605454	66605943	-1.82305	0.0105794	LV	Cardiomyocyte
chr15	37110176	37111306	-1.24037	0.0105801	LV	Cardiomyocyte
chr2	98743892	98744192	-2.05074	0.0105848	LV	Cardiomyocyte
chr4	31045279	31046264	-1.41103	0.010659	LV	Cardiomyocyte
chr13	106488111	106488396	-1.87946	0.0106734	LV	Cardiomyocyte
chr4	52780226	52780614	-1.56344	0.0106916	LV	Cardiomyocyte
chr8	26922991	26924073	-1.6143	0.0106977	LV	Cardiomyocyte
chr3	129176101	129176412	-1.63291	0.0107377	LV	Cardiomyocyte
chr3	69746131	69746451	-1.56416	0.0107461	LV	Cardiomyocyte
chr16	50469613	50470324	-1.8579	0.0107494	LV	Cardiomyocyte
chr2	240847276	240847552	-2.28131	0.0107494	LV	Cardiomyocyte
chr15	36641831	36642131	-2.71729	0.0107601	LV	Cardiomyocyte
chr20	6038195	6038697	-1.26144	0.0107601	LV	Cardiomyocyte
chr1	169134844	169135198	-1.96233	0.0107725	LV	Cardiomyocyte
chr1	162212680	162213905	-1.10372	0.010803	LV	Cardiomyocyte
chr5	10556289	10556635	-2.32116	0.0108136	LV	Cardiomyocyte
chr13	102309079	102309566	-1.92388	0.0108158	LV	Cardiomyocyte
chr11	7590390	7590934	-1.67564	0.0108181	LV	Cardiomyocyte
chr2	198005225	198006035	-1.56557	0.0108191	LV	Cardiomyocyte
chr3	173905469	173905729	-2.52616	0.0108198	LV	Cardiomyocyte
chr4	181330392	181331442	-1.58517	0.0108224	LV	Cardiomyocyte
chr12	106416307	106416592	-2.60604	0.0108246	LV	Cardiomyocyte
chr18	3907653	3908292	-1.63989	0.0108331	LV	Cardiomyocyte
chr5	15027846	15028063	-2.11909	0.0108361	LV	Cardiomyocyte
chr1	219446250	219446819	-2.03087	0.0108627	LV	Cardiomyocyte
chr18	7459761	7460387	-2.05893	0.0108635	LV	Cardiomyocyte
chr20	50081619	50082181	-1.30786	0.0108705	LV	Cardiomyocyte
chr1	214439410	214440265	-1.34299	0.0108833	LV	Cardiomyocyte
chr14	69287975	69288293	-1.68386	0.0108833	LV	Cardiomyocyte
chr2	164794387	164794786	-2.38506	0.0108878	LV	Cardiomyocyte
chr8	20913006	20913406	-1.87903	0.0109008	LV	Cardiomyocyte
chr12	91763668	91764548	-1.66433	0.0109282	LV	Cardiomyocyte
chr13	43333196	43333663	-1.99011	0.010962	LV	Cardiomyocyte
chr7	42222295	42222612	-2.14131	0.010962	LV	Cardiomyocyte
chr15	56892713	56893735	-1.28233	0.0109693	LV	Cardiomyocyte
chr2	105443707	105444447	-1.60636	0.0109985	LV	Cardiomyocyte
chr6	129507105	129507493	-1.56302	0.011014	LV	Cardiomyocyte
chr6	161160165	161160893	-2.12476	0.011054	LV	Cardiomyocyte
chr5	109999895	110000626	-1.26218	0.0110734	LV	Cardiomyocyte
chr5	178555705	178556309	-1.74958	0.0111085	LV	Cardiomyocyte
chr8	91349784	91350400	-1.55349	0.011124	LV	Cardiomyocyte
chr5	132420781	132421036	-1.54525	0.0111334	LV	Cardiomyocyte
chr2	25738364	25739269	-1.71543	0.0111386	LV	Cardiomyocyte
chr3	161126481	161127129	-1.89831	0.0111833	LV	Cardiomyocyte
chr6	31004978	31006161	-1.20115	0.0112127	LV	Cardiomyocyte
chr9	123323650	123324053	-1.75085	0.0112264	LV	Cardiomyocyte
chr13	105568115	105568701	-1.92292	0.0112664	LV	Cardiomyocyte
chr7	90293650	90293952	-1.763	0.0112867	LV	Cardiomyocyte
chr4	159150691	159151097	-2.28903	0.0112974	LV	Cardiomyocyte
chr1	25198644	25199277	-1.74104	0.0113118	LV	Cardiomyocyte
chr7	117564129	117564329	-2.4154	0.0113121	LV	Cardiomyocyte
chr3	46806017	46806350	-2.4252	0.0113185	LV	Cardiomyocyte
chr10	98420769	98421238	-1.45566	0.0113229	LV	Cardiomyocyte
chr22	19063920	19064264	-2.04302	0.0113279	LV	Cardiomyocyte
chr6	157808586	157808897	-2.27411	0.0113524	LV	Cardiomyocyte
chrX	122472728	122472938	-2.51647	0.0113682	LV	Cardiomyocyte
chr13	113839915	113840237	-1.49872	0.0113973	LV	Cardiomyocyte
chr2	95329988	95330773	-2.0482	0.0114042	LV	Cardiomyocyte
chr7	132423764	132424197	-1.56306	0.0114136	LV	Cardiomyocyte
chr10	93465713	93466762	-1.03761	0.0114374	LV	Cardiomyocyte
chr3	120477702	120478234	-2.50515	0.0114554	LV	Cardiomyocyte
chr6	125536991	125537673	-1.97124	0.0114554	LV	Cardiomyocyte
chr6	149820546	149820843	-2.03681	0.0114694	LV	Cardiomyocyte
chr20	20130436	20130885	-1.87167	0.0114783	LV	Cardiomyocyte
chr15	73921043	73922001	-1.11248	0.0114794	LV	Cardiomyocyte
chr7	12814156	12814442	-2.30684	0.0114868	LV	Cardiomyocyte
chr4	181874721	181874973	-2.47642	0.0114904	LV	Cardiomyocyte
chr21	34580115	34580705	-1.17827	0.0115006	LV	Cardiomyocyte
chr17	18198578	18198826	-2.0946	0.0115103	LV	Cardiomyocyte
chr4	31134583	31135305	-1.32033	0.0115247	LV	Cardiomyocyte
chr12	27611958	27612461	-2.20828	0.0115316	LV	Cardiomyocyte
chr3	172647725	172648324	-1.28259	0.0115542	LV	Cardiomyocyte
chr1	201786184	201786472	-2.39837	0.0115593	LV	Cardiomyocyte
chr8	274074	274797	-1.61347	0.0115593	LV	Cardiomyocyte
chr14	82224621	82224991	-3.07906	0.0115838	LV	Cardiomyocyte
chr7	113892782	113893210	-1.50327	0.0115933	LV	Cardiomyocyte
chr1	226651735	226652454	-1.47418	0.0116078	LV	Cardiomyocyte
chr15	74653383	74653745	-1.94684	0.0116174	LV	Cardiomyocyte
chr17	70208888	70209565	-1.54411	0.0116192	LV	Cardiomyocyte
chr6	125749025	125750189	-1.02147	0.0116192	LV	Cardiomyocyte
chr15	80639190	80639544	-1.94234	0.0116233	LV	Cardiomyocyte
chr8	29840900	29841341	-1.88303	0.0116239	LV	Cardiomyocyte
chr8	101029487	101029816	-2.09412	0.0116375	LV	Cardiomyocyte
chr4	173934910	173935502	-1.52328	0.0116389	LV	Cardiomyocyte
chr4	1841660	1841960	-2.12716	0.0116442	LV	Cardiomyocyte
chr1	3307989	3308384	-1.83241	0.0116445	LV	Cardiomyocyte
chr7	71636366	71636721	-1.85259	0.0116616	LV	Cardiomyocyte
chr10	104344240	104344565	-1.54726	0.0116688	LV	Cardiomyocyte
chrX	134544580	134545077	-1.68311	0.0116916	LV	Cardiomyocyte
chr1	214277686	214278196	-1.21479	0.0117062	LV	Cardiomyocyte
chr6	36973224	36973517	-1.76804	0.0117062	LV	Cardiomyocyte
chr2	96089529	96090542	-1.43141	0.0117472	LV	Cardiomyocyte
chr8	78610592	78611639	-1.06595	0.0117827	LV	Cardiomyocyte
chr4	105045191	105045456	-2.44762	0.0118112	LV	Cardiomyocyte
chr10	18358034	18358792	-1.39167	0.0118242	LV	Cardiomyocyte
chr11	15613843	15614122	-2.1012	0.0118242	LV	Cardiomyocyte
chr6	5589865	5590764	-1.63972	0.0118251	LV	Cardiomyocyte
chr11	123594143	123594531	-2.06446	0.0118419	LV	Cardiomyocyte
chr13	44303787	44304143	-1.87878	0.0118419	LV	Cardiomyocyte
chr15	37394496	37394992	-1.92888	0.0118419	LV	Cardiomyocyte
chr15	49238199	49238845	-1.41132	0.0118448	LV	Cardiomyocyte
chr1	180892755	180893257	-1.92969	0.011846	LV	Cardiomyocyte
chr1	160147894	160148522	-1.495	0.0118612	LV	Cardiomyocyte
chr1	179126419	179126732	-2.38514	0.0118655	LV	Cardiomyocyte
chr2	76667758	76668434	-1.95482	0.0118938	LV	Cardiomyocyte
chr7	29139630	29140167	-2.77934	0.0119376	LV	Cardiomyocyte
chr6	111129038	111129425	-1.63754	0.0119489	LV	Cardiomyocyte
chr22	21456446	21456707	-2.25798	0.0119519	LV	Cardiomyocyte
chr7	25795729	25796316	-1.49334	0.0119757	LV	Cardiomyocyte
chrX	50707858	50708246	-2.87969	0.0119757	LV	Cardiomyocyte
chr7	81232035	81232705	-1.74324	0.0119944	LV	Cardiomyocyte
chr15	66824385	66824725	-2.22083	0.0119958	LV	Cardiomyocyte
chr7	30652975	30653268	-2.03695	0.0120084	LV	Cardiomyocyte
chr18	50469138	50469962	-1.36828	0.0120277	LV	Cardiomyocyte
chr3	10550565	10551111	-1.72265	0.0120593	LV	Cardiomyocyte
chr13	89375575	89376279	-1.56286	0.0120621	LV	Cardiomyocyte
chr15	71149715	71150486	-1.22619	0.0120639	LV	Cardiomyocyte
chr4	58301085	58301952	-1.92218	0.0120728	LV	Cardiomyocyte
chr17	4216030	4216298	-1.9725	0.0120901	LV	Cardiomyocyte
chr3	121878481	121878808	-2.55196	0.0120901	LV	Cardiomyocyte
chr9	127256430	127256709	-2.21762	0.0120901	LV	Cardiomyocyte
chrX	105398781	105399128	-1.97513	0.0120917	LV	Cardiomyocyte
chr18	49285526	49286023	-1.92717	0.0121032	LV	Cardiomyocyte
chr15	78291635	78291993	-2.27894	0.0121126	LV	Cardiomyocyte
chr4	46955607	46956040	-1.87477	0.0121253	LV	Cardiomyocyte
chr18	73124208	73124752	-2.31131	0.0121334	LV	Cardiomyocyte
chr4	115433612	115433856	-3.89755	0.0121345	LV	Cardiomyocyte
chr12	111693793	111694368	-1.95215	0.0121447	LV	Cardiomyocyte
chr1	231829431	231829710	-2.09922	0.0121545	LV	Cardiomyocyte
chr13	38819444	38819967	-1.71464	0.0121545	LV	Cardiomyocyte
chr5	155057615	155057976	-2.32748	0.0121583	LV	Cardiomyocyte
chr15	29835315	29835711	-1.72663	0.0121677	LV	Cardiomyocyte
chr1	25872103	25872368	-2.16793	0.0121711	LV	Cardiomyocyte
chr13	95274050	95274810	-2.26372	0.0121711	LV	Cardiomyocyte
chr15	82040446	82040748	-2.13561	0.0121812	LV	Cardiomyocyte
chr8	143936462	143936811	-1.87388	0.0121812	LV	Cardiomyocyte
chr15	57345713	57346008	-2.31816	0.0121816	LV	Cardiomyocyte
chr4	58061991	58062307	-2.2167	0.0122163	LV	Cardiomyocyte
chr4	30769145	30769441	-2.4009	0.0122211	LV	Cardiomyocyte
chr7	64037066	64037533	-1.84297	0.0122211	LV	Cardiomyocyte
chr3	17480968	17481642	-1.21076	0.0122276	LV	Cardiomyocyte
chr2	69132018	69132309	-2.36716	0.0122301	LV	Cardiomyocyte
chr14	101862149	101862551	-1.35028	0.012232	LV	Cardiomyocyte
chr7	22457412	22457825	-2.16074	0.0122348	LV	Cardiomyocyte
chr7	29469868	29470528	-1.67076	0.0122395	LV	Cardiomyocyte
chr14	23418119	23418672	-1.38258	0.0122663	LV	Cardiomyocyte
chr1	201694455	201694880	-2.12394	0.0122742	LV	Cardiomyocyte
chr2	86191389	86191653	-1.26172	0.0122888	LV	Cardiomyocyte
chr1	54275358	54275704	-1.45219	0.0122915	LV	Cardiomyocyte
chr4	173805957	173806258	-2.32516	0.0122915	LV	Cardiomyocyte
chr2	188787680	188787952	-2.24287	0.0123331	LV	Cardiomyocyte
chr6	7156334	7156615	-1.67557	0.0123331	LV	Cardiomyocyte
chr8	28132191	28132542	-1.76621	0.0123346	LV	Cardiomyocyte
chr9	129447192	129447549	-2.59315	0.0123346	LV	Cardiomyocyte
chr8	52100763	52101355	-1.71785	0.012339	LV	Cardiomyocyte
chr3	98784136	98784449	-1.8843	0.0123395	LV	Cardiomyocyte
chr4	48238043	48238373	-2.15571	0.0123644	LV	Cardiomyocyte
chr1	153395153	153395571	-1.78132	0.0123927	LV	Cardiomyocyte
chr5	78803363	78803751	-2.40625	0.0124059	LV	Cardiomyocyte
chrX	2967086	2967324	-2.18535	0.0124299	LV	Cardiomyocyte
chr16	55379731	55380333	-1.34623	0.0124331	LV	Cardiomyocyte
chr20	28582291	28582796	-2.00064	0.0124595	LV	Cardiomyocyte
chr1	27592668	27593285	-1.46972	0.0124848	LV	Cardiomyocyte
chr7	83849146	83849488	-2.91816	0.0124996	LV	Cardiomyocyte
chr3	131315180	131315831	-1.49209	0.0125105	LV	Cardiomyocyte
chr1	22864300	22864722	-1.97219	0.012511	LV	Cardiomyocyte
chr5	80181674	80182209	-1.69325	0.0125266	LV	Cardiomyocyte
chr17	34114174	34114505	-1.95751	0.0125587	LV	Cardiomyocyte
chr9	13002181	13002627	-2.06742	0.0125587	LV	Cardiomyocyte
chr6	148746252	148748313	-1.03114	0.01256	LV	Cardiomyocyte
chr15	25542254	25542531	-2.38439	0.0125695	LV	Cardiomyocyte
chr5	154458899	154459662	-1.6152	0.0125927	LV	Cardiomyocyte
chr2	105410736	105410944	-2.16399	0.0126046	LV	Cardiomyocyte
chr4	57072627	57072830	-2.85193	0.0126048	LV	Cardiomyocyte
chr4	147860937	147861480	-1.42519	0.0126109	LV	Cardiomyocyte
chr7	29156955	29157600	-1.84175	0.012611	LV	Cardiomyocyte
chr5	53893565	53893981	-1.42285	0.0126115	LV	Cardiomyocyte
chr15	87713370	87713974	-1.93694	0.0126591	LV	Cardiomyocyte
chr2	163655661	163656956	-1.33526	0.0126623	LV	Cardiomyocyte
chr9	4084284	4085000	-1.52757	0.0127055	LV	Cardiomyocyte
chrX	13254492	13254770	-1.97539	0.0127144	LV	Cardiomyocyte
chr14	66482953	66483856	-1.1939	0.0127164	LV	Cardiomyocyte
chr1	74379490	74380830	-1.70659	0.0127164	LV	Cardiomyocyte
chr1	70828229	70828577	-2.32998	0.0127328	LV	Cardiomyocyte
chr7	503584	504059	-1.4141	0.0127641	LV	Cardiomyocyte
chr14	72894607	72895220	-1.30714	0.0127798	LV	Cardiomyocyte
chr3	127915060	127916007	-1.38439	0.0127996	LV	Cardiomyocyte
chr9	10135423	10136081	-2.15937	0.0128063	LV	Cardiomyocyte
chr3	179853086	179853659	-1.19502	0.0128169	LV	Cardiomyocyte
chr12	31228935	31229929	-1.6304	0.0128171	LV	Cardiomyocyte
chr8	129450683	129451012	-2.17205	0.012828	LV	Cardiomyocyte
chr1	208218360	208218584	-2.31979	0.0128367	LV	Cardiomyocyte
chr11	31969064	31969659	-1.61868	0.0128667	LV	Cardiomyocyte
chr4	30927611	30928328	-1.79885	0.0128726	LV	Cardiomyocyte
chr1	217140081	217140338	-2.15066	0.0128728	LV	Cardiomyocyte
chr12	63624130	63624667	-1.50156	0.0128733	LV	Cardiomyocyte
chr18	13756313	13756860	-1.79617	0.0128831	LV	Cardiomyocyte
chr9	95447700	95448517	-1.31933	0.0128852	LV	Cardiomyocyte
chr20	38489131	38489542	-2.56389	0.0128928	LV	Cardiomyocyte
chr5	85604429	85604748	-2.70799	0.0128933	LV	Cardiomyocyte
chr10	115849356	115849639	-1.88334	0.0129063	LV	Cardiomyocyte
chr4	120754514	120754946	-1.35883	0.012919	LV	Cardiomyocyte
chr13	107025954	107026416	-2.56321	0.0129203	LV	Cardiomyocyte
chr4	119551143	119551550	-2.71368	0.0129547	LV	Cardiomyocyte
chrX	18577262	18577845	-1.37468	0.0129588	LV	Cardiomyocyte
chr12	110936906	110937421	-1.90912	0.0130222	LV	Cardiomyocyte
chr1	63936626	63936830	-2.26991	0.013032	LV	Cardiomyocyte
chr13	46666816	46667460	-1.45545	0.0130354	LV	Cardiomyocyte
chr6	53027084	53027541	-2.22463	0.0130529	LV	Cardiomyocyte
chr4	84718554	84719069	-1.73629	0.013068	LV	Cardiomyocyte
chr3	38264247	38265183	-1.30473	0.013069	LV	Cardiomyocyte
chr1	3213627	3214121	-2.4184	0.013069	LV	Cardiomyocyte
chr3	103787217	103787526	-2.34752	0.0130753	LV	Cardiomyocyte
chr5	54524275	54524511	-1.71415	0.0130753	LV	Cardiomyocyte
chr2	15438234	15438992	-1.43734	0.013093	LV	Cardiomyocyte
chr3	164364536	164364794	-2.50063	0.0130977	LV	Cardiomyocyte
chr2	173399318	173399555	-2.1248	0.0131055	LV	Cardiomyocyte
chr7	29606373	29606800	-2.22163	0.0131178	LV	Cardiomyocyte
chr16	54446503	54447149	-1.30456	0.0131262	LV	Cardiomyocyte
chr18	27143657	27144985	-1.32839	0.0131346	LV	Cardiomyocyte
chr1	200242242	200243078	-1.62107	0.013136	LV	Cardiomyocyte
chr5	10564678	10565650	-1.22069	0.0131406	LV	Cardiomyocyte
chr4	110008362	110009005	-1.69299	0.0131711	LV	Cardiomyocyte
chr5	68449190	68449831	-1.72465	0.0132155	LV	Cardiomyocyte
chr4	120775561	120776168	-1.78176	0.0132162	LV	Cardiomyocyte
chr13	20843174	20843581	-1.62899	0.0132219	LV	Cardiomyocyte
chr7	29271080	29271285	-2.27669	0.0132348	LV	Cardiomyocyte
chr1	231836604	231836938	-2.05609	0.0132424	LV	Cardiomyocyte
chr9	108800505	108801194	-1.21684	0.0132424	LV	Cardiomyocyte
chr1	165884427	165884649	-2.76564	0.0132699	LV	Cardiomyocyte
chr2	174841190	174841681	-1.96442	0.0132779	LV	Cardiomyocyte
chr7	7843882	7844520	-1.85897	0.0133007	LV	Cardiomyocyte
chr17	71938477	71938962	-2.0584	0.0133371	LV	Cardiomyocyte
chr5	10590666	10590922	-2.36804	0.0133371	LV	Cardiomyocyte
chr9	126984959	126985440	-1.68188	0.0133465	LV	Cardiomyocyte
chr17	70182087	70182356	-2.00834	0.0133767	LV	Cardiomyocyte
chr2	95109203	95109775	-1.92474	0.0133767	LV	Cardiomyocyte
chr5	110865751	110866017	-2.15954	0.0133767	LV	Cardiomyocyte
chr7	45104099	45104605	-1.75034	0.0133877	LV	Cardiomyocyte
chr11	11913483	11913707	-2.0003	0.0134049	LV	Cardiomyocyte
chr1	25804326	25804562	-2.81196	0.0134049	LV	Cardiomyocyte
chr17	62653868	62654389	-1.58828	0.0134049	LV	Cardiomyocyte
chrX	122435006	122435288	-2.24091	0.0134049	LV	Cardiomyocyte
chr15	48510943	48511354	-1.70424	0.0134186	LV	Cardiomyocyte
chr8	13425731	13426036	-2.0106	0.0134291	LV	Cardiomyocyte
chr7	16309164	16309850	-1.74982	0.0134302	LV	Cardiomyocyte
chr14	92644469	92645203	-2.034	0.01346	LV	Cardiomyocyte
chr2	190997532	190997887	-2.20633	0.013471	LV	Cardiomyocyte
chr2	217826590	217826952	-1.28883	0.0134979	LV	Cardiomyocyte
chr1	231838816	231839080	-2.38502	0.0135066	LV	Cardiomyocyte
chr17	4166494	4166770	-1.9667	0.0135167	LV	Cardiomyocyte
chr1	184061147	184061991	-1.44419	0.0135302	LV	Cardiomyocyte
chr3	111712262	111713138	-1.25138	0.013545	LV	Cardiomyocyte
chr5	142817991	142818509	-1.347	0.013545	LV	Cardiomyocyte
chr18	33870117	33870407	-2.94609	0.0135509	LV	Cardiomyocyte
chr9	109374778	109375117	-2.21731	0.0135509	LV	Cardiomyocyte
chr2	207334609	207335377	-1.15706	0.013551	LV	Cardiomyocyte
chr18	46689011	46689546	-1.90637	0.0135571	LV	Cardiomyocyte
chr12	2044148	2044563	-1.38612	0.0135595	LV	Cardiomyocyte
chr12	120094530	120094870	-1.89976	0.0135881	LV	Cardiomyocyte
chr12	28425011	28425476	-2.24455	0.0136273	LV	Cardiomyocyte
chr16	53904505	53904949	-1.99289	0.0136285	LV	Cardiomyocyte
chr3	57278422	57278843	-2.26412	0.0136285	LV	Cardiomyocyte
chr5	168207223	168207826	-1.84045	0.0136297	LV	Cardiomyocyte
chr3	98787194	98787793	-1.16785	0.0136506	LV	Cardiomyocyte
chr1	208161466	208162413	-1.40307	0.0136534	LV	Cardiomyocyte
chr8	99804150	99804612	-1.657	0.0136621	LV	Cardiomyocyte
chr10	114970477	114971169	-1.31667	0.0136639	LV	Cardiomyocyte
chr16	29310848	29311880	-2.15677	0.013669	LV	Cardiomyocyte
chr3	54951378	54951991	-1.31136	0.013669	LV	Cardiomyocyte
chr18	74282023	74282617	-1.67855	0.0136701	LV	Cardiomyocyte
chr5	33284160	33284583	-1.82106	0.0136901	LV	Cardiomyocyte
chr2	30224045	30224497	-1.78262	0.0137066	LV	Cardiomyocyte
chr10	124700040	124700246	-1.64869	0.0137155	LV	Cardiomyocyte
chr10	4704000	4704462	-1.84341	0.0137155	LV	Cardiomyocyte
chr6	163088047	163088636	-1.51381	0.0137157	LV	Cardiomyocyte
chr2	231369869	231370649	-1.33149	0.0137366	LV	Cardiomyocyte
chr10	79552079	79552594	-1.9297	0.0137368	LV	Cardiomyocyte
chr17	78060521	78060957	-1.75867	0.0137423	LV	Cardiomyocyte
chr6	51553028	51553869	-2.12809	0.0137429	LV	Cardiomyocyte
chr16	54812337	54812537	-2.73754	0.013747	LV	Cardiomyocyte
chr18	2857252	2858128	-1.11457	0.0137626	LV	Cardiomyocyte
chr2	77457615	77458754	-1.35341	0.0137838	LV	Cardiomyocyte
chr1	74425711	74426927	-1.16727	0.0137843	LV	Cardiomyocyte
chr5	148838957	148839162	-2.17933	0.0137843	LV	Cardiomyocyte
chr6	145212644	145213516	-1.79328	0.0137926	LV	Cardiomyocyte
chr11	17421680	17422296	-1.89121	0.0137931	LV	Cardiomyocyte
chr2	217876134	217876551	-1.69013	0.0138135	LV	Cardiomyocyte
chr3	194010202	194010513	-2.15573	0.0138135	LV	Cardiomyocyte
chr17	57342236	57342484	-2.14218	0.0138199	LV	Cardiomyocyte
chr12	79366380	79366714	-2.2281	0.0138503	LV	Cardiomyocyte
chrX	134933751	134934355	-1.6704	0.0138837	LV	Cardiomyocyte
chr1	229762948	229763170	-2.63527	0.01393	LV	Cardiomyocyte
chr2	20065956	20066688	-1.25621	0.0139558	LV	Cardiomyocyte
chr11	35380165	35381020	-1.26154	0.0139696	LV	Cardiomyocyte
chr12	124082059	124082305	-2.52444	0.0139892	LV	Cardiomyocyte
chr18	73235554	73235836	-3.15855	0.0140375	LV	Cardiomyocyte
chr17	33983456	33984790	-1.37807	0.0140384	LV	Cardiomyocyte
chr17	42585128	42585699	-1.77114	0.0140425	LV	Cardiomyocyte
chr2	8030908	8031197	-2.76059	0.014045	LV	Cardiomyocyte
chr3	107420949	107421562	-1.55632	0.0140991	LV	Cardiomyocyte
chr10	91206434	91207016	-1.53322	0.0141027	LV	Cardiomyocyte
chr20	19347772	19348244	-2.58236	0.0141168	LV	Cardiomyocyte
chr18	7600093	7600874	-1.3783	0.014139	LV	Cardiomyocyte
chr15	36698663	36698863	-2.58458	0.0141659	LV	Cardiomyocyte
chr3	48820452	48821305	-1.47253	0.014168	LV	Cardiomyocyte
chr4	30779005	30779277	-2.45118	0.0141849	LV	Cardiomyocyte
chr18	55293147	55293494	-2.28652	0.0141969	LV	Cardiomyocyte
chr12	27661128	27661632	-1.96091	0.0141995	LV	Cardiomyocyte
chr7	158923925	158924473	-1.6371	0.0141995	LV	Cardiomyocyte
chr3	110198738	110199254	-1.82239	0.0142053	LV	Cardiomyocyte
chr3	52236437	52236677	-1.53885	0.014207	LV	Cardiomyocyte
chr1	207579364	207579668	-2.13867	0.0142344	LV	Cardiomyocyte
chr5	14304993	14305516	-1.10607	0.0142435	LV	Cardiomyocyte
chr4	105637235	105638176	-1.3398	0.01426	LV	Cardiomyocyte
chr9	113398165	113398485	-1.46076	0.0142661	LV	Cardiomyocyte
chr11	128504578	128504778	-1.59188	0.0142852	LV	Cardiomyocyte
chr12	69163961	69164620	-1.58026	0.0142918	LV	Cardiomyocyte
chr15	50550926	50551578	-1.98887	0.0142919	LV	Cardiomyocyte
chr13	38693562	38694051	-1.51269	0.014335	LV	Cardiomyocyte
chr1	245016701	245017111	-1.48873	0.0143429	LV	Cardiomyocyte
chr20	5143241	5143549	-1.85415	0.0143595	LV	Cardiomyocyte
chr6	4340114	4340809	-1.43195	0.0143967	LV	Cardiomyocyte
chr7	29765545	29765955	-2.34269	0.0144053	LV	Cardiomyocyte
chr5	78273197	78273922	-1.57126	0.0144068	LV	Cardiomyocyte
chr3	95351168	95351679	-2.09269	0.0144517	LV	Cardiomyocyte
chrX	45750489	45751057	-1.60532	0.0144517	LV	Cardiomyocyte
chr1	236343337	236343812	-2.01067	0.014453	LV	Cardiomyocyte
chr15	36753162	36753438	-2.19559	0.0144653	LV	Cardiomyocyte
chr13	22451241	22451852	-1.3302	0.0144746	LV	Cardiomyocyte
chr6	136798361	136798605	-2.37548	0.0144785	LV	Cardiomyocyte
chr1	170661312	170661655	-1.43939	0.0144801	LV	Cardiomyocyte
chr9	8660398	8660976	-1.83179	0.014484	LV	Cardiomyocyte
chr10	132188097	132188605	-1.36859	0.0145123	LV	Cardiomyocyte
chr16	54066453	54067033	-1.32604	0.014533	LV	Cardiomyocyte
chr16	54985678	54986001	-1.88377	0.0145453	LV	Cardiomyocyte
chr2	131418632	131418948	-2.38682	0.0145453	LV	Cardiomyocyte
chr21	36744864	36745207	-1.95641	0.0145453	LV	Cardiomyocyte
chr6	158060238	158061647	-1.08963	0.0145453	LV	Cardiomyocyte
chr3	187769662	187770058	-2.09956	0.0145633	LV	Cardiomyocyte
chr4	89314333	89314645	-1.79605	0.0145681	LV	Cardiomyocyte
chr13	21735695	21736796	-1.11275	0.0145852	LV	Cardiomyocyte
chr3	13092002	13093026	-1.2294	0.0145975	LV	Cardiomyocyte
chr11	100438312	100439502	-1.36253	0.0146105	LV	Cardiomyocyte
chr3	105790502	105791008	-1.25824	0.0146357	LV	Cardiomyocyte
chr11	123519057	123520130	-1.40189	0.0146547	LV	Cardiomyocyte
chr16	54896741	54897499	-1.89121	0.0146547	LV	Cardiomyocyte
chr2	30574895	30575235	-2.18729	0.0146547	LV	Cardiomyocyte
chr6	35185282	35185840	-1.2899	0.0146662	LV	Cardiomyocyte
chr8	129306776	129307143	-1.81364	0.0146727	LV	Cardiomyocyte
chr1	167910491	167910922	-1.29809	0.0146823	LV	Cardiomyocyte
chr3	134697902	134698714	-1.359	0.0146938	LV	Cardiomyocyte
chr12	63713310	63713665	-1.9414	0.0146945	LV	Cardiomyocyte
chr10	18582737	18583105	-2.33266	0.0147264	LV	Cardiomyocyte
chr3	82224690	82224987	-2.5703	0.0147326	LV	Cardiomyocyte
chr20	4026065	4026372	-1.92025	0.0147592	LV	Cardiomyocyte
chr4	105878667	105879402	-1.35484	0.0147713	LV	Cardiomyocyte
chr1	62012877	62013678	-1.60121	0.0147762	LV	Cardiomyocyte
chrX	64225117	64225586	-2.64827	0.0147788	LV	Cardiomyocyte
chr4	148093548	148093756	-1.71629	0.014843	LV	Cardiomyocyte
chr10	19932279	19932572	-2.24198	0.0148631	LV	Cardiomyocyte
chr5	81424770	81425115	-1.85419	0.0148739	LV	Cardiomyocyte
chr12	86376016	86376447	-1.36095	0.0149029	LV	Cardiomyocyte
chr11	115826788	115827032	-2.27496	0.0149063	LV	Cardiomyocyte
chr16	55390935	55391261	-1.6836	0.0149107	LV	Cardiomyocyte
chr4	99082638	99082892	-2.40431	0.0149539	LV	Cardiomyocyte
chr12	98571684	98572338	-1.45651	0.014954	LV	Cardiomyocyte
chr18	51478720	51479285	-1.42439	0.0149577	LV	Cardiomyocyte
chr14	77219427	77220164	-1.70739	0.0149825	LV	Cardiomyocyte
chr1	245265020	245265468	-2.88447	0.0149901	LV	Cardiomyocyte
chr16	19588342	19589043	-1.72007	0.0149901	LV	Cardiomyocyte
chr1	170354096	170355089	-1.42557	0.0150034	LV	Cardiomyocyte
chr2	222361764	222362159	-1.97359	0.0150118	LV	Cardiomyocyte
chr1	226300680	226300880	-2.30283	0.0150153	LV	Cardiomyocyte
chr1	231827581	231827875	-2.00542	0.0150246	LV	Cardiomyocyte
chr12	113268775	113269547	-1.35839	0.0150459	LV	Cardiomyocyte
chr7	18597493	18598273	-1.61504	0.0150459	LV	Cardiomyocyte
chr1	162279032	162279569	-1.14213	0.015046	LV	Cardiomyocyte
chr3	43423084	43423635	-1.4962	0.0150494	LV	Cardiomyocyte
chr17	70173682	70173945	-1.54683	0.0150536	LV	Cardiomyocyte
chr12	131749494	131750238	-1.52019	0.0150596	LV	Cardiomyocyte
chr10	106627893	106628258	-2.32023	0.0150737	LV	Cardiomyocyte
chr7	71659589	71659972	-1.33736	0.0150737	LV	Cardiomyocyte
chr6	10609920	10610797	-1.44137	0.0150802	LV	Cardiomyocyte
chr3	124714121	124714812	-1.50929	0.0150825	LV	Cardiomyocyte
chr5	177930246	177931070	-1.37834	0.0151087	LV	Cardiomyocyte
chr11	44030293	44030993	-1.39595	0.0151142	LV	Cardiomyocyte
chr2	29444167	29444481	-2.23818	0.0151426	LV	Cardiomyocyte
chr6	129133436	129134275	-1.18121	0.0151502	LV	Cardiomyocyte
chr12	85867036	85867528	-1.55501	0.0151687	LV	Cardiomyocyte
chr12	32502679	32503023	-1.50592	0.0151876	LV	Cardiomyocyte
chr14	54325820	54326066	-2.32862	0.0152095	LV	Cardiomyocyte
chr6	85470575	85470775	-2.47539	0.0152238	LV	Cardiomyocyte
chr9	37438384	37438744	-1.76422	0.0152238	LV	Cardiomyocyte
chr13	30957241	30957739	-1.51835	0.0152275	LV	Cardiomyocyte
chr7	48635605	48636139	-1.76293	0.0152275	LV	Cardiomyocyte
chr7	50508081	50508909	-2.25199	0.0152306	LV	Cardiomyocyte
chr4	41505098	41505720	-1.46148	0.0152371	LV	Cardiomyocyte
chr4	12269978	12271098	-1.53871	0.015239	LV	Cardiomyocyte
chr2	65003008	65003427	-1.95972	0.015244	LV	Cardiomyocyte
chr3	44987420	44987651	-1.82308	0.015244	LV	Cardiomyocyte
chr2	19785312	19786220	-1.24039	0.0152444	LV	Cardiomyocyte
chr17	78127315	78128403	-1.33307	0.0152676	LV	Cardiomyocyte
chr4	174648702	174649400	-1.75989	0.0152685	LV	Cardiomyocyte
chr2	46850758	46851081	-1.37544	0.0152947	LV	Cardiomyocyte
chr14	69342696	69343448	-1.71704	0.0153089	LV	Cardiomyocyte
chr5	126921324	126921855	-1.49083	0.0153103	LV	Cardiomyocyte
chr6	125312542	125312742	-2.04196	0.0153231	LV	Cardiomyocyte
chr12	12405682	12406213	-1.52912	0.0153273	LV	Cardiomyocyte
chr17	17759587	17759853	-1.55738	0.0153572	LV	Cardiomyocyte
chr12	42510915	42511157	-2.28768	0.0153931	LV	Cardiomyocyte
chr11	111327794	111328405	-1.32895	0.0154138	LV	Cardiomyocyte
chr13	45870047	45870703	-1.2131	0.0154225	LV	Cardiomyocyte
chr2	67965301	67965728	-1.87564	0.0154285	LV	Cardiomyocyte
chr6	168054739	168055343	-1.27163	0.0154431	LV	Cardiomyocyte
chr2	144099753	144100463	-1.56995	0.0154561	LV	Cardiomyocyte
chr2	107018837	107019115	-2.40234	0.0154646	LV	Cardiomyocyte
chr11	130587497	130588208	-1.65308	0.0154655	LV	Cardiomyocyte
chr8	46636946	46637391	-1.40518	0.0154788	LV	Cardiomyocyte
chr2	147973906	147974173	-2.36907	0.0154824	LV	Cardiomyocyte
chr3	159126713	159127382	-1.98174	0.015534	LV	Cardiomyocyte
chr3	112097463	112097808	-1.50907	0.015553	LV	Cardiomyocyte
chr6	145801060	145801427	-1.78745	0.0155536	LV	Cardiomyocyte
chr20	35296137	35296625	-2.01689	0.0155594	LV	Cardiomyocyte
chr13	100130082	100130461	-1.82955	0.0155825	LV	Cardiomyocyte
chr7	15581594	15581860	-2.45726	0.0155934	LV	Cardiomyocyte
chr3	60055772	60056265	-1.84842	0.015618	LV	Cardiomyocyte
chr12	45674588	45674999	-1.57427	0.0156238	LV	Cardiomyocyte
chr9	92513119	92513746	-1.69481	0.015643	LV	Cardiomyocyte
chr10	43598463	43598979	-1.62569	0.0156591	LV	Cardiomyocyte
chrX	97057349	97058048	-1.40667	0.0156718	LV	Cardiomyocyte
chr8	53502338	53502868	-2.56252	0.0157032	LV	Cardiomyocyte
chr3	23993524	23995002	-1.38796	0.0157091	LV	Cardiomyocyte
chr1	43850281	43851165	-1.75492	0.0157211	LV	Cardiomyocyte
chr2	39100083	39100507	-2.66692	0.0157437	LV	Cardiomyocyte
chr6	9523488	9523821	-2.02596	0.0157559	LV	Cardiomyocyte
chr16	54072275	54072648	-2.13933	0.0157685	LV	Cardiomyocyte
chr1	25651241	25651569	-2.00519	0.01577	LV	Cardiomyocyte
chr6	10521781	10522228	-1.60201	0.0157759	LV	Cardiomyocyte
chr17	29179348	29179710	-1.54046	0.0157851	LV	Cardiomyocyte
chr2	160905754	160906422	-2.34125	0.0157851	LV	Cardiomyocyte
chr10	92914515	92914937	-1.20355	0.0158303	LV	Cardiomyocyte
chr17	48270891	48271294	-2.36013	0.0158306	LV	Cardiomyocyte
chr6	12951074	12951662	-1.72836	0.0158434	LV	Cardiomyocyte
chr1	171404987	171405449	-1.68358	0.0158438	LV	Cardiomyocyte
chr2	198152062	198152332	-2.20268	0.0158438	LV	Cardiomyocyte
chr6	156449663	156449901	-2.86631	0.0158621	LV	Cardiomyocyte
chr12	27538887	27539438	-1.62052	0.0158655	LV	Cardiomyocyte
chr1	155437421	155437745	-2.30388	0.0158918	LV	Cardiomyocyte
chr9	105299195	105300004	-1.45278	0.0158936	LV	Cardiomyocyte
chr12	42556938	42557384	-1.38828	0.0158977	LV	Cardiomyocyte
chr1	65157153	65157681	-1.29909	0.0159034	LV	Cardiomyocyte
chr8	108864546	108865070	-1.81526	0.0159042	LV	Cardiomyocyte
chr13	35599301	35599865	-1.31326	0.0159092	LV	Cardiomyocyte
chr6	110067814	110069132	-1.95135	0.0159247	LV	Cardiomyocyte
chr8	28669736	28670024	-2.42625	0.0159247	LV	Cardiomyocyte
chr7	71327709	71328493	-1.55187	0.015933	LV	Cardiomyocyte
chr20	52096133	52096504	-2.38222	0.0159413	LV	Cardiomyocyte
chr1	231820636	231820879	-2.34692	0.0159414	LV	Cardiomyocyte
chr9	90105894	90106105	-1.73088	0.0159533	LV	Cardiomyocyte
chr6	39791819	39792784	-1.18188	0.0159655	LV	Cardiomyocyte
chr21	34526619	34527261	-1.50147	0.0159722	LV	Cardiomyocyte
chr16	24923550	24924181	-2.10662	0.0159911	LV	Cardiomyocyte
chr7	29237555	29238039	-2.0323	0.0160037	LV	Cardiomyocyte
chr8	20800845	20801116	-2.37052	0.0160049	LV	Cardiomyocyte
chr22	24027615	24027912	-2.11901	0.0160159	LV	Cardiomyocyte
chr7	107785978	107786305	-1.75775	0.0160245	LV	Cardiomyocyte
chr3	46632817	46633186	-2.02749	0.016035	LV	Cardiomyocyte
chr15	47509088	47509494	-1.77996	0.0160782	LV	Cardiomyocyte
chr3	73061261	73061929	-1.41161	0.0160818	LV	Cardiomyocyte
chr1	208159826	208160163	-1.85207	0.0160997	LV	Cardiomyocyte
chr3	40930100	40930621	-1.59405	0.0161121	LV	Cardiomyocyte
chr5	15723400	15723701	-2.025	0.0161295	LV	Cardiomyocyte
chrX	115460657	115460865	-2.32671	0.0161323	LV	Cardiomyocyte
chr20	62019872	62020551	-1.50987	0.0161403	LV	Cardiomyocyte
chr6	39865364	39865629	-2.3144	0.0161467	LV	Cardiomyocyte
chr10	6112945	6113299	-1.43653	0.0161806	LV	Cardiomyocyte
chr17	70307408	70307720	-1.60254	0.0161947	LV	Cardiomyocyte
chr8	104324711	104325070	-2.73217	0.0161947	LV	Cardiomyocyte
chr7	105962944	105963406	-2.61529	0.0162177	LV	Cardiomyocyte
chr4	98506814	98507084	-2.14322	0.0162213	LV	Cardiomyocyte
chr10	21932127	21932941	-1.62931	0.0162535	LV	Cardiomyocyte
chr13	65943139	65943516	-1.91813	0.0162535	LV	Cardiomyocyte
chr17	69430564	69430902	-1.87902	0.0162535	LV	Cardiomyocyte
chr4	44845894	44846558	-1.21543	0.0162772	LV	Cardiomyocyte
chr18	8806456	8806750	-2.24069	0.0162858	LV	Cardiomyocyte
chr7	29138722	29138940	-2.33957	0.0163059	LV	Cardiomyocyte
chr3	105170437	105170824	-1.88822	0.0163115	LV	Cardiomyocyte
chr3	37601886	37602133	-2.27986	0.0163179	LV	Cardiomyocyte
chr6	38114192	38114522	-2.59563	0.0163366	LV	Cardiomyocyte
chr3	42814778	42815313	-1.65676	0.0163648	LV	Cardiomyocyte
chr1	219417436	219418001	-1.23424	0.0163976	LV	Cardiomyocyte
chr12	62481869	62482143	-2.32674	0.0164009	LV	Cardiomyocyte
chr3	111781766	111782765	-1.75765	0.0164339	LV	Cardiomyocyte
chr9	73450184	73450788	-1.53836	0.0164892	LV	Cardiomyocyte
chr2	133080862	133081187	-1.73763	0.0165183	LV	Cardiomyocyte
chr1	43962403	43962728	-2.04665	0.0165296	LV	Cardiomyocyte
chr19	15294527	15294958	-1.48376	0.0165431	LV	Cardiomyocyte
chr5	167971478	167972066	-1.3222	0.0165466	LV	Cardiomyocyte
chr3	167839577	167840195	-1.70987	0.016559	LV	Cardiomyocyte
chr13	41916602	41916960	-1.70757	0.016578	LV	Cardiomyocyte
chr3	123644380	123644666	-2.0132	0.0165798	LV	Cardiomyocyte
chr15	57537031	57537343	-1.93185	0.0165898	LV	Cardiomyocyte
chr6	31164004	31164396	-1.72865	0.0165985	LV	Cardiomyocyte
chr11	48013355	48013937	-1.99912	0.0166267	LV	Cardiomyocyte
chr16	29831499	29831921	-1.50195	0.0166372	LV	Cardiomyocyte
chr8	13491645	13492780	-1.56911	0.0166376	LV	Cardiomyocyte
chr16	50616483	50617310	-1.36942	0.0166387	LV	Cardiomyocyte
chr2	209495829	209496559	-1.30361	0.0166534	LV	Cardiomyocyte
chr2	96194246	96194446	-2.1791	0.0166652	LV	Cardiomyocyte
chrX	10143598	10144091	-1.74179	0.0166654	LV	Cardiomyocyte
chr1	3788776	3789501	-1.78471	0.0166708	LV	Cardiomyocyte
chr7	39975562	39975856	-2.21274	0.0166708	LV	Cardiomyocyte
chr8	30450404	30450612	-1.69647	0.0166712	LV	Cardiomyocyte
chr2	103789381	103789875	-1.89521	0.0166878	LV	Cardiomyocyte
chr4	142404096	142404426	-1.38769	0.0166973	LV	Cardiomyocyte
chr7	30717346	30717649	-2.54075	0.0166982	LV	Cardiomyocyte
chr17	10197341	10199148	-1.11482	0.016699	LV	Cardiomyocyte
chr2	27796713	27797474	-1.13777	0.0167215	LV	Cardiomyocyte
chr4	30783805	30784119	-2.37869	0.0167241	LV	Cardiomyocyte
chr3	126932501	126932942	-1.67161	0.0167256	LV	Cardiomyocyte
chr10	130206314	130206742	-2.0914	0.0167487	LV	Cardiomyocyte
chr8	103337771	103338121	-2.10447	0.0167487	LV	Cardiomyocyte
chr1	120523330	120523580	-2.2742	0.0167601	LV	Cardiomyocyte
chr7	52961017	52961620	-2.05349	0.0167819	LV	Cardiomyocyte
chr9	17725726	17725976	-2.41194	0.0167895	LV	Cardiomyocyte
chr9	18981520	18981833	-2.14704	0.0167895	LV	Cardiomyocyte
chr8	76778228	76778765	-2.17301	0.0167917	LV	Cardiomyocyte
chr8	98888892	98889577	-1.68955	0.0167988	LV	Cardiomyocyte
chr9	81562442	81563150	-1.94399	0.0167995	LV	Cardiomyocyte
chr14	21085317	21085975	-1.32369	0.016825	LV	Cardiomyocyte
chr2	96906943	96908126	-1.08084	0.016825	LV	Cardiomyocyte
chr6	146913868	146915036	-1.14633	0.0168307	LV	Cardiomyocyte
chr1	78068692	78069615	-1.11703	0.0168412	LV	Cardiomyocyte
chr4	57265887	57266234	-1.32414	0.0168498	LV	Cardiomyocyte
chr2	62305476	62306320	-1.31866	0.0168592	LV	Cardiomyocyte
chr18	21780376	21780698	-2.48276	0.0168601	LV	Cardiomyocyte
chr6	15061296	15061726	-1.59304	0.0168601	LV	Cardiomyocyte
chr1	74388800	74389269	-1.39329	0.0168909	LV	Cardiomyocyte
chr4	121195659	121196119	-1.8369	0.0168911	LV	Cardiomyocyte
chr6	155985499	155986256	-1.28783	0.0168918	LV	Cardiomyocyte
chr9	109737112	109737777	-1.47025	0.0168922	LV	Cardiomyocyte
chr10	68271598	68271975	-1.68745	0.0168974	LV	Cardiomyocyte
chr1	220709101	220710059	-1.16514	0.0169155	LV	Cardiomyocyte
chr12	93103157	93103864	-1.38155	0.0169286	LV	Cardiomyocyte
chr3	184583064	184584715	-1.11073	0.0169528	LV	Cardiomyocyte
chr2	200766244	200766712	-1.27975	0.0169559	LV	Cardiomyocyte
chr18	10015952	10016579	-1.36221	0.016974	LV	Cardiomyocyte
chr16	53732011	53732832	-1.34683	0.0169879	LV	Cardiomyocyte
chr13	40288286	40288712	-1.68892	0.0169979	LV	Cardiomyocyte
chr10	18400782	18401248	-1.51583	0.0170004	LV	Cardiomyocyte
chr10	855733	856049	-1.78812	0.0170098	LV	Cardiomyocyte
chr9	108290979	108291434	-1.64887	0.0170198	LV	Cardiomyocyte
chr11	28242750	28243754	-1.22476	0.0170576	LV	Cardiomyocyte
chr3	133589484	133590099	-1.72209	0.0170576	LV	Cardiomyocyte
chr9	127989139	127989441	-1.72269	0.0170636	LV	Cardiomyocyte
chr1	201779421	201779939	-2.06322	0.0170814	LV	Cardiomyocyte
chr11	129866362	129866652	-1.57401	0.0171088	LV	Cardiomyocyte
chr12	59677861	59679437	-1.11262	0.017156	LV	Cardiomyocyte
chr2	54648306	54648593	-2.04772	0.0171939	LV	Cardiomyocyte
chr1	226272080	226273500	-1.29561	0.017206	LV	Cardiomyocyte
chr21	43034851	43035174	-2.04627	0.0172271	LV	Cardiomyocyte
chrX	122422623	122422887	-1.74698	0.0172312	LV	Cardiomyocyte
chr11	12306832	12307191	-2.421	0.0172403	LV	Cardiomyocyte
chr3	21783901	21784374	-1.57372	0.0173226	LV	Cardiomyocyte
chr4	176664991	176665407	-1.70013	0.0173396	LV	Cardiomyocyte
chr1	76069009	76069307	-1.85065	0.0173591	LV	Cardiomyocyte
chr20	13838627	13839060	-1.92768	0.0173692	LV	Cardiomyocyte
chr2	174807169	174807543	-1.86179	0.0173718	LV	Cardiomyocyte
chr1	117672818	117673169	-1.29364	0.0173729	LV	Cardiomyocyte
chr2	236630065	236630812	-1.47075	0.0173742	LV	Cardiomyocyte
chr1	33029952	33030289	-1.67067	0.017397	LV	Cardiomyocyte
chr17	4269919	4270526	-1.34369	0.0174374	LV	Cardiomyocyte
chr20	59996018	59996457	-2.02152	0.0174405	LV	Cardiomyocyte
chr6	154241632	154241908	-2.39009	0.0174405	LV	Cardiomyocyte
chr12	39902896	39903126	-2.32777	0.0174608	LV	Cardiomyocyte
chr1	92577250	92577572	-2.0994	0.0174669	LV	Cardiomyocyte
chr2	164642327	164642639	-2.68755	0.0175319	LV	Cardiomyocyte
chr12	31226708	31227043	-1.86738	0.0175511	LV	Cardiomyocyte
chr18	61993031	61993307	-2.41778	0.0175511	LV	Cardiomyocyte
chr2	72263025	72263524	-1.81509	0.0175566	LV	Cardiomyocyte
chr4	75530722	75531630	-1.84822	0.0175576	LV	Cardiomyocyte
chr7	538004	538616	-1.52818	0.0175913	LV	Cardiomyocyte
chr5	65395792	65396091	-2.05244	0.0176125	LV	Cardiomyocyte
chr15	88574083	88574419	-1.47232	0.0176153	LV	Cardiomyocyte
chr2	186607683	186608394	-1.06614	0.0176225	LV	Cardiomyocyte
chr1	150955361	150955665	-2.16489	0.0176542	LV	Cardiomyocyte
chr3	192870584	192871359	-1.93258	0.0176845	LV	Cardiomyocyte
chr18	48418675	48419205	-1.58984	0.0176951	LV	Cardiomyocyte
chr12	8723764	8724071	-1.63699	0.0177113	LV	Cardiomyocyte
chr2	229045622	229046133	-1.64779	0.0177148	LV	Cardiomyocyte
chr4	2866144	2866576	-1.73672	0.0177206	LV	Cardiomyocyte
chr8	13114046	13114531	-1.96088	0.0177206	LV	Cardiomyocyte
chr6	107641341	107642017	-1.24023	0.0177264	LV	Cardiomyocyte
chr3	120638209	120638530	-2.3534	0.0177553	LV	Cardiomyocyte
chr5	168869448	168870509	-1.3167	0.0177611	LV	Cardiomyocyte
chr5	32852439	32852944	-1.89302	0.0177748	LV	Cardiomyocyte
chr6	165649265	165649698	-2.22122	0.0177969	LV	Cardiomyocyte
chr11	76610752	76611357	-1.2676	0.0178288	LV	Cardiomyocyte
chr5	154477669	154478544	-1.96592	0.0178288	LV	Cardiomyocyte
chr9	105958620	105958997	-1.83519	0.0178569	LV	Cardiomyocyte
chr16	54928403	54929740	-1.16914	0.0178665	LV	Cardiomyocyte
chr7	10949796	10950142	-2.35338	0.0178744	LV	Cardiomyocyte
chr4	52521911	52522704	-1.9487	0.0178746	LV	Cardiomyocyte
chr6	140082917	140083258	-1.4855	0.0178873	LV	Cardiomyocyte
chr2	36427764	36428071	-1.94706	0.0179166	LV	Cardiomyocyte
chr14	54331558	54331906	-1.9845	0.0179212	LV	Cardiomyocyte
chrX	43917126	43917469	-2.24399	0.0179387	LV	Cardiomyocyte
chr2	13207484	13207713	-2.08577	0.0179438	LV	Cardiomyocyte
chr7	155729865	155730187	-2.04762	0.0179438	LV	Cardiomyocyte
chr1	89893985	89895168	-2.04037	0.0179457	LV	Cardiomyocyte
chr7	31788567	31788772	-2.45561	0.0179508	LV	Cardiomyocyte
chr2	126692215	126692528	-1.8849	0.0179735	LV	Cardiomyocyte
chr18	44761871	44762153	-2.10481	0.0180013	LV	Cardiomyocyte
chr1	180892360	180892608	-2.29951	0.0180089	LV	Cardiomyocyte
chr13	75200960	75201306	-2.16697	0.0180122	LV	Cardiomyocyte
chr19	36791487	36792178	-1.59925	0.018027	LV	Cardiomyocyte
chr2	71282057	71282468	-1.50363	0.018027	LV	Cardiomyocyte
chr10	29836505	29836923	-1.59976	0.0180285	LV	Cardiomyocyte
chr10	27715006	27715923	-1.32241	0.0180292	LV	Cardiomyocyte
chr12	49462153	49462780	-1.23983	0.0180599	LV	Cardiomyocyte
chr3	187983440	187984246	-1.33436	0.0180599	LV	Cardiomyocyte
chr3	174203238	174203625	-1.83622	0.0180795	LV	Cardiomyocyte
chr2	43347207	43347492	-1.77903	0.0180848	LV	Cardiomyocyte
chr6	123633737	123633937	-1.57713	0.0180871	LV	Cardiomyocyte
chr3	173932686	173932949	-2.32466	0.0181032	LV	Cardiomyocyte
chr1	118649395	118650894	-1.52361	0.0181472	LV	Cardiomyocyte
chr4	45368906	45369370	-2.17511	0.0181472	LV	Cardiomyocyte
chr2	69127388	69127661	-1.9119	0.0181542	LV	Cardiomyocyte
chr4	10275738	10276072	-1.88791	0.0182174	LV	Cardiomyocyte
chr8	125987846	125988137	-1.805	0.0182243	LV	Cardiomyocyte
chr14	65185899	65186515	-2.13845	0.0182248	LV	Cardiomyocyte
chr2	228644186	228644677	-1.72368	0.0182248	LV	Cardiomyocyte
chr8	70186923	70187305	-1.35821	0.0182248	LV	Cardiomyocyte
chr3	105847477	105847741	-1.58052	0.0182356	LV	Cardiomyocyte
chrX	151962055	151962415	-2.15697	0.01824	LV	Cardiomyocyte
chr7	49928520	49929331	-1.41395	0.0182695	LV	Cardiomyocyte
chr15	74610343	74610685	-1.37085	0.0183089	LV	Cardiomyocyte
chr12	21881821	21882466	-1.42109	0.0183106	LV	Cardiomyocyte
chr8	127547907	127548569	-1.73772	0.018355	LV	Cardiomyocyte
chr12	32301250	32301662	-2.16166	0.0183564	LV	Cardiomyocyte
chr12	111361670	111362563	-1.21881	0.0183581	LV	Cardiomyocyte
chr16	54817478	54817818	-2.39083	0.0183635	LV	Cardiomyocyte
chr6	46483361	46483612	-1.62308	0.0183637	LV	Cardiomyocyte
chr1	178869163	178869639	-1.58496	0.0183945	LV	Cardiomyocyte
chr5	120446015	120446694	-1.31568	0.0183945	LV	Cardiomyocyte
chr9	112842531	112843074	-1.82348	0.0183945	LV	Cardiomyocyte
chr15	88383338	88383729	-1.85258	0.0183987	LV	Cardiomyocyte
chr16	49283167	49283373	-2.12023	0.0183997	LV	Cardiomyocyte
chr21	34524890	34525464	-1.3398	0.0183999	LV	Cardiomyocyte
chr14	64835441	64835759	-1.86281	0.0184006	LV	Cardiomyocyte
chr8	25364317	25364604	-1.92569	0.0184006	LV	Cardiomyocyte
chr18	7750989	7751213	-1.75299	0.0184207	LV	Cardiomyocyte
chr4	30847243	30847557	-1.86179	0.0184209	LV	Cardiomyocyte
chr15	83365376	83365801	-1.84708	0.0184269	LV	Cardiomyocyte
chr11	129973818	129974220	-1.33355	0.0185105	LV	Cardiomyocyte
chr5	38997657	38998135	-1.60662	0.0185169	LV	Cardiomyocyte
chr2	1824202	1824740	-1.55049	0.018543	LV	Cardiomyocyte
chr1	87134134	87134406	-1.93908	0.0185744	LV	Cardiomyocyte
chr8	35541556	35541902	-2.36939	0.0185826	LV	Cardiomyocyte
chr4	37678626	37679047	-2.30843	0.0186437	LV	Cardiomyocyte
chr7	32289959	32290469	-1.33641	0.0186438	LV	Cardiomyocyte
chr8	122565975	122566304	-2.16994	0.0186438	LV	Cardiomyocyte
chr8	95744182	95744724	-1.38906	0.0186516	LV	Cardiomyocyte
chr3	71380095	71380577	-1.62388	0.0186795	LV	Cardiomyocyte
chr1	17113919	17114340	-1.68926	0.0186986	LV	Cardiomyocyte
chr19	36672338	36672732	-2.17711	0.0187043	LV	Cardiomyocyte
chr7	17288848	17289792	-1.20069	0.018718	LV	Cardiomyocyte
chr1	33986328	33986942	-1.36035	0.0187197	LV	Cardiomyocyte
chr1	2155841	2156150	-2.90784	0.0187232	LV	Cardiomyocyte
chr14	70315940	70316221	-2.26412	0.0187256	LV	Cardiomyocyte
chr22	27810501	27811057	-1.66917	0.0187256	LV	Cardiomyocyte
chrX	107738294	107738683	-1.41617	0.0187256	LV	Cardiomyocyte
chr9	34866606	34867035	-1.52991	0.0187448	LV	Cardiomyocyte
chr12	14573147	14573657	-1.61237	0.0187497	LV	Cardiomyocyte
chr3	30894482	30895267	-1.25363	0.0187619	LV	Cardiomyocyte
chr7	71361592	71362109	-2.08683	0.0187984	LV	Cardiomyocyte
chr12	112045983	112046451	-2.56724	0.0187997	LV	Cardiomyocyte
chr6	12473962	12474506	-1.95101	0.0188249	LV	Cardiomyocyte
chr5	1067449	1067805	-1.66462	0.018828	LV	Cardiomyocyte
chr2	74226113	74227319	-1.08394	0.0188507	LV	Cardiomyocyte
chr19	30419857	30420173	-2.0728	0.0188617	LV	Cardiomyocyte
chr7	33040793	33041156	-1.34854	0.0188682	LV	Cardiomyocyte
chr12	79187018	79187842	-1.54182	0.0188724	LV	Cardiomyocyte
chr11	16359393	16359667	-2.1496	0.0188918	LV	Cardiomyocyte
chr3	3302841	3303344	-1.94738	0.0189074	LV	Cardiomyocyte
chr6	13038310	13039003	-1.41697	0.0189363	LV	Cardiomyocyte
chr5	156554682	156555026	-2.1228	0.0189835	LV	Cardiomyocyte
chr5	76273497	76273898	-2.04909	0.0189835	LV	Cardiomyocyte
chr5	9622874	9623560	-1.28875	0.0189856	LV	Cardiomyocyte
chr10	91788557	91788927	-1.75645	0.019034	LV	Cardiomyocyte
chr10	71575458	71575826	-1.64873	0.019058	LV	Cardiomyocyte
chr1	214362082	214362760	-1.3745	0.0190834	LV	Cardiomyocyte
chr5	149737436	149737651	-1.64641	0.0190835	LV	Cardiomyocyte
chr5	167892319	167893401	-1.24205	0.0191015	LV	Cardiomyocyte
chr11	123487165	123487629	-1.59005	0.0191134	LV	Cardiomyocyte
chr15	48143634	48144463	-1.18874	0.0191208	LV	Cardiomyocyte
chr7	29330216	29330451	-2.26287	0.0191446	LV	Cardiomyocyte
chr3	109139171	109139507	-2.42659	0.0191733	LV	Cardiomyocyte
chrX	114647629	114647978	-1.70662	0.0191762	LV	Cardiomyocyte
chr12	51691852	51692376	-1.52926	0.0191911	LV	Cardiomyocyte
chr6	17493356	17494507	-1.35153	0.0192462	LV	Cardiomyocyte
chr4	3469441	3469818	-1.25875	0.0192485	LV	Cardiomyocyte
chrX	152074234	152074504	-2.29431	0.0192546	LV	Cardiomyocyte
chr7	42138806	42139167	-2.37297	0.0192644	LV	Cardiomyocyte
chr8	123035146	123035768	-1.7753	0.0192741	LV	Cardiomyocyte
chr1	116365969	116366201	-2.21266	0.0193242	LV	Cardiomyocyte
chr14	54627263	54627725	-1.53268	0.0193248	LV	Cardiomyocyte
chr9	92590341	92590722	-1.96662	0.0193277	LV	Cardiomyocyte
chr12	46396848	46397378	-1.29201	0.0193369	LV	Cardiomyocyte
chr5	149769123	149769468	-1.56175	0.0193522	LV	Cardiomyocyte
chr1	25672855	25673311	-2.25661	0.0193647	LV	Cardiomyocyte
chr6	8182222	8182516	-2.21195	0.019373	LV	Cardiomyocyte
chr20	11919078	11919415	-1.42028	0.0193761	LV	Cardiomyocyte
chr3	33593070	33593314	-2.14685	0.019391	LV	Cardiomyocyte
chr3	131328778	131328982	-2.35482	0.0194149	LV	Cardiomyocyte
chr8	26955040	26955561	-1.6575	0.0194297	LV	Cardiomyocyte
chr4	73698013	73698745	-1.58034	0.0194352	LV	Cardiomyocyte
chr2	29628789	29629268	-1.39363	0.0194403	LV	Cardiomyocyte
chr7	18473645	18474077	-1.85948	0.0194403	LV	Cardiomyocyte
chr13	40344228	40345349	-1.53944	0.0194487	LV	Cardiomyocyte
chr11	125147297	125147620	-2.12544	0.0194568	LV	Cardiomyocyte
chr20	11987539	11988058	-1.70417	0.0194665	LV	Cardiomyocyte
chr6	136586306	136587018	-1.49565	0.0194742	LV	Cardiomyocyte
chr10	115772680	115772938	-2.88319	0.0194749	LV	Cardiomyocyte
chr8	78545679	78546166	-1.80763	0.0194749	LV	Cardiomyocyte
chr10	67063388	67063707	-2.0572	0.019486	LV	Cardiomyocyte
chr16	86535198	86535592	-1.54587	0.019486	LV	Cardiomyocyte
chr20	20088923	20089420	-1.08857	0.019486	LV	Cardiomyocyte
chr2	9303790	9304226	-1.40598	0.019486	LV	Cardiomyocyte
chr1	43849625	43850031	-1.87445	0.0195	LV	Cardiomyocyte
chr3	37518096	37518394	-2.17656	0.019544	LV	Cardiomyocyte
chr14	23137392	23137843	-1.59612	0.0195641	LV	Cardiomyocyte
chr4	31022767	31023464	-1.43396	0.0195641	LV	Cardiomyocyte
chr6	13026452	13027183	-1.16695	0.019596	LV	Cardiomyocyte
chr4	116361769	116362227	-2.12594	0.0196081	LV	Cardiomyocyte
chr5	176983024	176983788	-1.89767	0.0196246	LV	Cardiomyocyte
chr4	15147742	15148005	-1.58515	0.0196294	LV	Cardiomyocyte
chr16	53961026	53961450	-1.5667	0.0196532	LV	Cardiomyocyte
chr11	11963811	11964717	-1.28661	0.0196885	LV	Cardiomyocyte
chr6	12962524	12963003	-1.43805	0.0196998	LV	Cardiomyocyte
chr1	67814409	67814931	-1.43267	0.0197036	LV	Cardiomyocyte
chrX	18558686	18559221	-1.59305	0.0197126	LV	Cardiomyocyte
chr3	173430579	173430986	-2.25257	0.019719	LV	Cardiomyocyte
chr6	53058850	53059142	-1.3639	0.0197304	LV	Cardiomyocyte
chr5	148838346	148838871	-1.44908	0.0197504	LV	Cardiomyocyte
chr11	133399920	133400213	-2.1834	0.0197743	LV	Cardiomyocyte
chr2	30459190	30459595	-2.05074	0.0197759	LV	Cardiomyocyte
chr1	24021898	24022275	-1.59673	0.0197831	LV	Cardiomyocyte
chr18	27184166	27185721	-1.83091	0.0197831	LV	Cardiomyocyte
chr19	4654286	4655287	-1.40791	0.0197831	LV	Cardiomyocyte
chr6	16231083	16231718	-1.39655	0.0197831	LV	Cardiomyocyte
chr6	166367001	166367243	-1.58766	0.0197831	LV	Cardiomyocyte
chr7	129939776	129940204	-1.82766	0.0197831	LV	Cardiomyocyte
chr17	73358735	73359043	-1.84826	0.0197984	LV	Cardiomyocyte
chr11	7638761	7639095	-2.00262	0.0198127	LV	Cardiomyocyte
chr1	39812760	39813334	-1.393	0.0198169	LV	Cardiomyocyte
chr8	118094397	118095039	-1.51806	0.01983	LV	Cardiomyocyte
chr7	71238782	71239069	-1.5907	0.0198368	LV	Cardiomyocyte
chr9	111917670	111918392	-1.40293	0.0198368	LV	Cardiomyocyte
chr4	14313815	14314132	-1.86979	0.0198822	LV	Cardiomyocyte
chr11	73239948	73240706	-1.26088	0.0199165	LV	Cardiomyocyte
chr5	119334604	119335494	-1.41331	0.019925	LV	Cardiomyocyte
chr8	51904202	51904543	-1.36758	0.0199312	LV	Cardiomyocyte
chr1	1630650	1632401	-1.17605	0.0199473	LV	Cardiomyocyte
chr13	89514570	89515481	-1.4966	0.0199652	LV	Cardiomyocyte
chr11	75441534	75442330	-1.31817	0.0199925	LV	Cardiomyocyte
chr11	94694314	94695044	-1.08727	0.0200117	LV	Cardiomyocyte
chr12	97142740	97143383	-1.90473	0.0200122	LV	Cardiomyocyte
chr16	85498612	85499224	-1.42989	0.0200149	LV	Cardiomyocyte
chr5	1770470	1770792	-1.99179	0.020036	LV	Cardiomyocyte
chr1	221174497	221175272	-1.22524	0.0200438	LV	Cardiomyocyte
chr1	175823966	175824487	-2.27448	0.0201088	LV	Cardiomyocyte
chr2	101108422	101108666	-1.66075	0.0201088	LV	Cardiomyocyte
chr3	42166119	42167267	-1.2811	0.0201088	LV	Cardiomyocyte
chr5	32927352	32927562	-2.29363	0.0201088	LV	Cardiomyocyte
chr4	184655889	184656319	-1.21757	0.0201466	LV	Cardiomyocyte
chr7	43553778	43554747	-1.31595	0.0201577	LV	Cardiomyocyte
chr20	20163984	20164226	-2.1816	0.0201678	LV	Cardiomyocyte
chr5	168193914	168194281	-1.58891	0.0202035	LV	Cardiomyocyte
chr7	27939891	27940514	-1.49164	0.0202246	LV	Cardiomyocyte
chr13	21043854	21044286	-1.39173	0.0202409	LV	Cardiomyocyte
chr4	160848969	160849171	-2.8001	0.0202409	LV	Cardiomyocyte
chr2	182110373	182110710	-1.85088	0.0202514	LV	Cardiomyocyte
chr9	13689772	13690333	-1.38848	0.0202664	LV	Cardiomyocyte
chrX	65656211	65657175	-1.42753	0.0202824	LV	Cardiomyocyte
chr4	121526523	121526932	-1.33921	0.0203013	LV	Cardiomyocyte
chr7	71721789	71722314	-2.26776	0.0203076	LV	Cardiomyocyte
chr15	66707414	66707788	-1.35362	0.0203535	LV	Cardiomyocyte
chr2	236498391	236498778	-2.13961	0.0203781	LV	Cardiomyocyte
chr3	19455265	19455986	-1.33596	0.0203781	LV	Cardiomyocyte
chr5	173020657	173021200	-1.4432	0.0203839	LV	Cardiomyocyte
chr5	1852114	1852755	-1.91973	0.0203854	LV	Cardiomyocyte
chr7	19693943	19694242	-2.20545	0.0203854	LV	Cardiomyocyte
chr8	20436589	20436931	-2.42665	0.020404	LV	Cardiomyocyte
chr16	78817385	78817905	-1.86442	0.0204156	LV	Cardiomyocyte
chr2	36376264	36376737	-1.36579	0.0204385	LV	Cardiomyocyte
chr15	36696537	36697110	-2.31885	0.0204549	LV	Cardiomyocyte
chr19	30235844	30236388	-1.64684	0.020482	LV	Cardiomyocyte
chr18	27135435	27136060	-1.95316	0.0204886	LV	Cardiomyocyte
chr22	33300165	33300621	-1.48812	0.0205341	LV	Cardiomyocyte
chr1	208219433	208220136	-1.51134	0.020543	LV	Cardiomyocyte
chr6	115270988	115271732	-1.75238	0.0205435	LV	Cardiomyocyte
chr18	66136001	66136427	-1.04863	0.0205559	LV	Cardiomyocyte
chr7	36092172	36092812	-2.01542	0.0205661	LV	Cardiomyocyte
chr2	63788036	63788423	-1.61985	0.0205737	LV	Cardiomyocyte
chr1	19257445	19257929	-1.86616	0.0205839	LV	Cardiomyocyte
chr4	200973	201305	-1.8299	0.0205839	LV	Cardiomyocyte
chr16	49773843	49774158	-2.60523	0.0206243	LV	Cardiomyocyte
chr9	95486403	95486888	-1.60691	0.0206542	LV	Cardiomyocyte
chr11	30002200	30002788	-1.95134	0.0206595	LV	Cardiomyocyte
chr11	35313525	35313737	-2.29167	0.0206595	LV	Cardiomyocyte
chr13	39522209	39522695	-1.33593	0.0206595	LV	Cardiomyocyte
chr19	30423424	30424182	-1.30866	0.0206595	LV	Cardiomyocyte
chr7	111714813	111715108	-2.59654	0.0207026	LV	Cardiomyocyte
chr13	75329818	75330083	-1.61991	0.020714	LV	Cardiomyocyte
chr12	27699298	27699568	-2.01133	0.0207207	LV	Cardiomyocyte
chr12	116058625	116058910	-1.85537	0.0207605	LV	Cardiomyocyte
chr10	130177300	130177743	-1.66732	0.020792	LV	Cardiomyocyte
chr12	45338252	45338817	-1.24096	0.0207975	LV	Cardiomyocyte
chr7	71383961	71384504	-2.43658	0.0208027	LV	Cardiomyocyte
chr14	50704646	50705761	-1.62398	0.020806	LV	Cardiomyocyte
chr13	40336383	40336888	-1.82461	0.0208322	LV	Cardiomyocyte
chr1	169121552	169122448	-1.2992	0.0208449	LV	Cardiomyocyte
chr4	141016004	141016820	-1.38549	0.0208742	LV	Cardiomyocyte
chr9	69120671	69120871	-1.71683	0.0208742	LV	Cardiomyocyte
chr2	201470780	201471543	-1.30324	0.0208752	LV	Cardiomyocyte
chr8	124965581	124965926	-1.95719	0.0208752	LV	Cardiomyocyte
chr9	74343894	74344299	-1.87603	0.0208752	LV	Cardiomyocyte
chr16	54815190	54815734	-1.86267	0.0208762	LV	Cardiomyocyte
chr3	137325945	137326424	-2.62271	0.0209077	LV	Cardiomyocyte
chr18	21855490	21855763	-2.1439	0.0209486	LV	Cardiomyocyte
chr20	492893	493165	-2.2306	0.0209495	LV	Cardiomyocyte
chr4	121380168	121381301	-1.24133	0.0209624	LV	Cardiomyocyte
chr17	17096844	17097160	-2.01445	0.020963	LV	Cardiomyocyte
chr9	113310299	113311001	-1.83838	0.0209676	LV	Cardiomyocyte
chr7	71330861	71331167	-1.96039	0.0209796	LV	Cardiomyocyte
chr15	36938153	36938554	-1.86324	0.0210081	LV	Cardiomyocyte
chr17	15508412	15508962	-1.31833	0.0210453	LV	Cardiomyocyte
chr1	231813263	231813529	-2.28013	0.0210532	LV	Cardiomyocyte
chr6	105892727	105893246	-1.50362	0.0210581	LV	Cardiomyocyte
chr4	127987394	127987679	-2.26327	0.0210642	LV	Cardiomyocyte
chr1	56537714	56538087	-1.41258	0.0210687	LV	Cardiomyocyte
chr7	108012552	108013155	-1.46886	0.021071	LV	Cardiomyocyte
chr8	138689661	138690099	-1.50834	0.021071	LV	Cardiomyocyte
chr9	102405278	102405920	-1.64358	0.021071	LV	Cardiomyocyte
chr9	94800754	94801482	-1.57541	0.021071	LV	Cardiomyocyte
chr1	214371268	214371867	-1.63049	0.0210813	LV	Cardiomyocyte
chr6	105882440	105882697	-2.21753	0.0210813	LV	Cardiomyocyte
chr18	7619722	7619995	-1.89432	0.021137	LV	Cardiomyocyte
chr4	142644539	142645158	-1.36603	0.0211462	LV	Cardiomyocyte
chr4	140633166	140633520	-1.74651	0.0211584	LV	Cardiomyocyte
chr4	123110002	123110504	-1.46273	0.0211682	LV	Cardiomyocyte
chr4	80055091	80055460	-2.02121	0.0211697	LV	Cardiomyocyte
chr4	89298344	89298596	-1.48517	0.0212014	LV	Cardiomyocyte
chr8	118023335	118023672	-1.9104	0.0212214	LV	Cardiomyocyte
chr2	86314114	86314593	-1.52432	0.0212449	LV	Cardiomyocyte
chr3	174168500	174168811	-2.31358	0.0212464	LV	Cardiomyocyte
chr4	150067914	150068527	-1.55196	0.0212614	LV	Cardiomyocyte
chr2	197873225	197873749	-1.25808	0.0212785	LV	Cardiomyocyte
chr2	66567153	66567571	-1.92495	0.021286	LV	Cardiomyocyte
chr11	47611273	47611539	-1.83997	0.0212913	LV	Cardiomyocyte
chr10	57657189	57657496	-1.72275	0.0213266	LV	Cardiomyocyte
chr2	9318807	9319200	-1.91761	0.0213266	LV	Cardiomyocyte
chr1	25727464	25728563	-1.05475	0.0213324	LV	Cardiomyocyte
chr5	10565745	10566049	-1.56952	0.0213324	LV	Cardiomyocyte
chr11	111846748	111847054	-2.30516	0.0213511	LV	Cardiomyocyte
chr1	116347715	116348075	-2.00507	0.0213589	LV	Cardiomyocyte
chr4	80054442	80054721	-2.04337	0.0213589	LV	Cardiomyocyte
chr2	207258224	207259089	-1.23778	0.0214308	LV	Cardiomyocyte
chr10	24618629	24618917	-1.97602	0.0214615	LV	Cardiomyocyte
chr12	50224401	50224664	-2.52933	0.0214632	LV	Cardiomyocyte
chr6	145204353	145204671	-2.03174	0.0214637	LV	Cardiomyocyte
chr22	28065361	28065591	-2.19644	0.0214761	LV	Cardiomyocyte
chr3	57783242	57784458	-1.22912	0.0214838	LV	Cardiomyocyte
chr7	124255125	124255822	-1.57285	0.0214842	LV	Cardiomyocyte
chr9	73484435	73485119	-1.94285	0.0215094	LV	Cardiomyocyte
chr1	207845100	207845634	-1.26824	0.0215094	LV	Cardiomyocyte
chr1	74420352	74420843	-1.21482	0.0215664	LV	Cardiomyocyte
chrX	123421841	123422132	-2.10935	0.0215664	LV	Cardiomyocyte
chr22	44201739	44202091	-2.23303	0.0215745	LV	Cardiomyocyte
chr1	63624215	63624424	-1.86564	0.0215758	LV	Cardiomyocyte
chr2	200760159	200760404	-2.26577	0.0215864	LV	Cardiomyocyte
chr2	134760489	134760790	-1.90844	0.021629	LV	Cardiomyocyte
chr4	84596801	84597052	-2.06213	0.021629	LV	Cardiomyocyte
chr3	171377034	171377458	-1.5581	0.0216319	LV	Cardiomyocyte
chr3	174128555	174128928	-2.19682	0.0216531	LV	Cardiomyocyte
chr9	73445356	73445870	-1.06615	0.0216531	LV	Cardiomyocyte
chr5	65451488	65451823	-1.63336	0.021678	LV	Cardiomyocyte
chr20	7248443	7249151	-1.58823	0.0216838	LV	Cardiomyocyte
chr8	124294594	124295334	-1.36547	0.0217146	LV	Cardiomyocyte
chr4	82862438	82862696	-2.03621	0.0217335	LV	Cardiomyocyte
chr15	79978368	79979299	-1.42074	0.0217378	LV	Cardiomyocyte
chr21	42221911	42222330	-1.47367	0.0217398	LV	Cardiomyocyte
chr13	97261076	97262044	-1.22935	0.0217427	LV	Cardiomyocyte
chr7	29444349	29444672	-1.58577	0.0217591	LV	Cardiomyocyte
chr1	12495646	12496958	-1.07327	0.0217762	LV	Cardiomyocyte
chr11	123299732	123300102	-1.27367	0.0217985	LV	Cardiomyocyte
chr6	81728238	81728438	-2.15429	0.0218003	LV	Cardiomyocyte
chr4	148288303	148288934	-1.28875	0.0218302	LV	Cardiomyocyte
chr22	44448181	44448709	-1.57673	0.021831	LV	Cardiomyocyte
chr3	66405666	66406585	-1.11427	0.021831	LV	Cardiomyocyte
chr3	9153821	9154614	-1.27795	0.021831	LV	Cardiomyocyte
chr10	110739754	110740240	-1.21311	0.0218666	LV	Cardiomyocyte
chr6	10555595	10556347	-1.11935	0.0219012	LV	Cardiomyocyte
chr8	58101747	58102364	-1.37501	0.0219012	LV	Cardiomyocyte
chr20	22217809	22218316	-1.5595	0.0219147	LV	Cardiomyocyte
chr18	74484750	74485224	-1.67786	0.0219215	LV	Cardiomyocyte
chr18	57497396	57498408	-1.5988	0.0219244	LV	Cardiomyocyte
chr1	10774206	10775176	-1.21731	0.0219272	LV	Cardiomyocyte
chr3	120438295	120438546	-1.73875	0.0219732	LV	Cardiomyocyte
chr5	31748620	31749206	-1.38602	0.0219732	LV	Cardiomyocyte
chr16	22677582	22677837	-2.08631	0.0219733	LV	Cardiomyocyte
chr15	56798690	56799047	-1.69323	0.0219765	LV	Cardiomyocyte
chr10	125048027	125048872	-1.05507	0.0219796	LV	Cardiomyocyte
chr15	84946911	84947536	-1.31859	0.0220119	LV	Cardiomyocyte
chr15	36784792	36784992	-2.16302	0.022053	LV	Cardiomyocyte
chr18	49803646	49803957	-2.21365	0.022053	LV	Cardiomyocyte
chr5	36301800	36302625	-1.35133	0.0220548	LV	Cardiomyocyte
chr2	232779985	232780300	-2.28012	0.0220751	LV	Cardiomyocyte
chr6	134678362	134678978	-1.51499	0.0220803	LV	Cardiomyocyte
chrX	21529815	21530140	-2.17087	0.0220864	LV	Cardiomyocyte
chr8	130520846	130521643	-1.27481	0.0220867	LV	Cardiomyocyte
chr7	71320966	71321517	-2.10095	0.0221266	LV	Cardiomyocyte
chr5	116938517	116939245	-1.47435	0.0221589	LV	Cardiomyocyte
chr15	36080616	36081290	-1.33546	0.0221594	LV	Cardiomyocyte
chr6	117512493	117512813	-1.93185	0.0221594	LV	Cardiomyocyte
chr14	99333768	99334730	-1.9365	0.0221639	LV	Cardiomyocyte
chr3	122995992	122996636	-1.72178	0.0221639	LV	Cardiomyocyte
chr3	69857010	69857358	-1.43549	0.0221912	LV	Cardiomyocyte
chr7	132251253	132251695	-1.30885	0.0221912	LV	Cardiomyocyte
chr6	77360153	77360597	-1.90248	0.0221919	LV	Cardiomyocyte
chr1	86538837	86539048	-2.5718	0.0221949	LV	Cardiomyocyte
chr5	43101406	43102029	-1.39795	0.0222031	LV	Cardiomyocyte
chr4	31108831	31109134	-1.90285	0.0222102	LV	Cardiomyocyte
chr1	3207189	3207620	-2.48298	0.0222312	LV	Cardiomyocyte
chr1	172393404	172393779	-1.7649	0.0222336	LV	Cardiomyocyte
chr1	201703555	201704559	-1.20114	0.0222336	LV	Cardiomyocyte
chr14	104881282	104881957	-1.24677	0.0222382	LV	Cardiomyocyte
chr12	27542701	27542977	-1.66796	0.0222474	LV	Cardiomyocyte
chr19	20503600	20503930	-2.61928	0.0222474	LV	Cardiomyocyte
chr20	58020009	58020398	-1.9428	0.0222474	LV	Cardiomyocyte
chr4	52696432	52696750	-2.0808	0.0222964	LV	Cardiomyocyte
chr15	65081186	65081678	-1.14191	0.0223051	LV	Cardiomyocyte
chr2	209556234	209556731	-1.59586	0.0223242	LV	Cardiomyocyte
chr20	7250352	7250664	-1.62525	0.0223863	LV	Cardiomyocyte
chr8	105756012	105756526	-1.57188	0.0223863	LV	Cardiomyocyte
chr5	107030350	107030664	-2.17967	0.0223896	LV	Cardiomyocyte
chr2	226151167	226151538	-1.64523	0.0224248	LV	Cardiomyocyte
chr15	36613413	36614397	-1.61818	0.0224714	LV	Cardiomyocyte
chr2	208369641	208370497	-1.58463	0.0225177	LV	Cardiomyocyte
chrX	17527157	17527962	-1.38992	0.0225289	LV	Cardiomyocyte
chr14	75876561	75876921	-2.09116	0.0225345	LV	Cardiomyocyte
chr4	155705362	155706145	-1.43024	0.0226401	LV	Cardiomyocyte
chr7	105457681	105457981	-2.08364	0.0226519	LV	Cardiomyocyte
chr4	47206190	47206486	-2.73476	0.0226614	LV	Cardiomyocyte
chr8	24367414	24367694	-2.46475	0.0226638	LV	Cardiomyocyte
chr5	128493831	128494334	-1.41159	0.0226702	LV	Cardiomyocyte
chr1	24826285	24826780	-1.94339	0.0227002	LV	Cardiomyocyte
chr14	55401724	55401947	-1.83396	0.0227399	LV	Cardiomyocyte
chr1	1619837	1620312	-1.13643	0.0227507	LV	Cardiomyocyte
chr3	169847872	169848371	-2.11711	0.0227679	LV	Cardiomyocyte
chr10	25060043	25060393	-2.11768	0.0227766	LV	Cardiomyocyte
chr3	108940226	108940533	-1.88496	0.0227766	LV	Cardiomyocyte
chr8	23950969	23951737	-1.99	0.0227913	LV	Cardiomyocyte
chr5	50428562	50429050	-2.02355	0.022798	LV	Cardiomyocyte
chr22	33869166	33869413	-1.72706	0.0228187	LV	Cardiomyocyte
chr11	101246318	101246556	-2.38102	0.0228399	LV	Cardiomyocyte
chr1	214372129	214372408	-1.70004	0.022842	LV	Cardiomyocyte
chr15	37062074	37062294	-2.08161	0.0228476	LV	Cardiomyocyte
chr18	32548703	32549008	-1.91278	0.0228513	LV	Cardiomyocyte
chr3	111867822	111868221	-1.20029	0.022874	LV	Cardiomyocyte
chr4	88091432	88091723	-2.21832	0.022874	LV	Cardiomyocyte
chr2	157903482	157904208	-1.45202	0.0228898	LV	Cardiomyocyte
chr2	56714039	56714288	-1.63224	0.0228898	LV	Cardiomyocyte
chr3	53241520	53242578	-1.14604	0.0228898	LV	Cardiomyocyte
chr19	23799225	23799681	-1.69443	0.0229067	LV	Cardiomyocyte
chr8	8963144	8963881	-1.22811	0.0229067	LV	Cardiomyocyte
chr9	8652299	8652713	-1.97407	0.0229186	LV	Cardiomyocyte
chr12	94075258	94075699	-1.23114	0.0229347	LV	Cardiomyocyte
chr4	47002566	47002989	-1.45917	0.0230197	LV	Cardiomyocyte
chr7	108094932	108095805	-2.1439	0.0230197	LV	Cardiomyocyte
chr4	146367257	146367720	-1.59373	0.0230381	LV	Cardiomyocyte
chr2	162050297	162051054	-1.50404	0.0230386	LV	Cardiomyocyte
chr14	52935902	52936146	-1.87628	0.0230534	LV	Cardiomyocyte
chr2	232204434	232205110	-1.4225	0.0230582	LV	Cardiomyocyte
chr3	109072960	109073505	-2.04469	0.0231304	LV	Cardiomyocyte
chr12	21891499	21892303	-1.42217	0.0231353	LV	Cardiomyocyte
chr9	38677579	38678506	-1.11754	0.0231502	LV	Cardiomyocyte
chr5	149719552	149719982	-1.80599	0.0231751	LV	Cardiomyocyte
chr8	27610501	27610797	-1.69135	0.0231796	LV	Cardiomyocyte
chr14	75599907	75600206	-2.3941	0.0231814	LV	Cardiomyocyte
chr11	34136459	34136791	-1.70813	0.0231978	LV	Cardiomyocyte
chr4	155832723	155833134	-2.77556	0.0232166	LV	Cardiomyocyte
chr11	109071369	109072498	-1.07539	0.0232295	LV	Cardiomyocyte
chr6	25166417	25166771	-2.69654	0.0232566	LV	Cardiomyocyte
chr20	16367976	16368894	-1.55829	0.0232725	LV	Cardiomyocyte
chr15	25545070	25545342	-2.4712	0.0232912	LV	Cardiomyocyte
chr9	13136956	13137621	-2.05034	0.0233134	LV	Cardiomyocyte
chr10	114575401	114576064	-1.24764	0.0233182	LV	Cardiomyocyte
chr4	86497236	86497580	-1.28653	0.0233466	LV	Cardiomyocyte
chr5	90462917	90463402	-1.86124	0.0233477	LV	Cardiomyocyte
chr16	54244222	54244537	-2.08976	0.0233683	LV	Cardiomyocyte
chr2	25453452	25453874	-2.44125	0.0234063	LV	Cardiomyocyte
chr10	55115370	55115740	-2.28906	0.0234067	LV	Cardiomyocyte
chr11	25357155	25357483	-1.8255	0.0234308	LV	Cardiomyocyte
chr10	33192175	33192427	-1.62878	0.0234483	LV	Cardiomyocyte
chr2	64985605	64985847	-1.85713	0.0234483	LV	Cardiomyocyte
chr16	35686270	35687038	-1.8175	0.0234822	LV	Cardiomyocyte
chr5	58261523	58262174	-1.68486	0.0235014	LV	Cardiomyocyte
chr15	51191322	51191593	-1.69166	0.0235154	LV	Cardiomyocyte
chr14	29810679	29810926	-1.96807	0.0235566	LV	Cardiomyocyte
chr1	31579881	31580110	-1.45866	0.0235881	LV	Cardiomyocyte
chr3	71187754	71188060	-1.70727	0.0236108	LV	Cardiomyocyte
chr14	81477605	81478021	-1.64904	0.0236125	LV	Cardiomyocyte
chr14	93566090	93566433	-1.96789	0.0236345	LV	Cardiomyocyte
chr11	29159590	29159907	-1.9424	0.0236438	LV	Cardiomyocyte
chr8	29819540	29820078	-1.79218	0.0236438	LV	Cardiomyocyte
chr10	43817489	43817766	-1.87673	0.0236571	LV	Cardiomyocyte
chr4	41304213	41304657	-1.64011	0.0236571	LV	Cardiomyocyte
chr17	42007177	42007749	-1.36129	0.0236712	LV	Cardiomyocyte
chr17	72126582	72127471	-1.09609	0.0236719	LV	Cardiomyocyte
chr5	87405637	87406063	-2.09659	0.0236989	LV	Cardiomyocyte
chr9	19456575	19457927	-1.06836	0.0236989	LV	Cardiomyocyte
chr11	119855012	119855522	-1.44371	0.023719	LV	Cardiomyocyte
chr6	35231691	35231927	-2.04476	0.0237521	LV	Cardiomyocyte
chr14	91919866	91920181	-2.25791	0.0237543	LV	Cardiomyocyte
chr14	93914404	93914834	-1.96347	0.0237623	LV	Cardiomyocyte
chr2	177797937	177798137	-2.01954	0.0237633	LV	Cardiomyocyte
chr3	20182325	20182528	-1.66187	0.0237769	LV	Cardiomyocyte
chr4	62901188	62901416	-2.0799	0.0237804	LV	Cardiomyocyte
chr3	58095504	58096310	-1.15264	0.0237869	LV	Cardiomyocyte
chr1	3348200	3348937	-1.33656	0.0237956	LV	Cardiomyocyte
chr3	110178830	110179303	-1.92697	0.0237956	LV	Cardiomyocyte
chr2	20071334	20072279	-1.22419	0.0238164	LV	Cardiomyocyte
chr20	15515736	15516037	-2.15703	0.0238636	LV	Cardiomyocyte
chr9	109420446	109420871	-1.17264	0.0238636	LV	Cardiomyocyte
chr10	6779046	6779412	-2.6552	0.0238677	LV	Cardiomyocyte
chr16	3536846	3537253	-1.77642	0.0238772	LV	Cardiomyocyte
chr5	55441177	55441651	-1.20015	0.0239253	LV	Cardiomyocyte
chr5	113446507	113446943	-1.15725	0.0239348	LV	Cardiomyocyte
chr12	110928658	110929096	-1.23419	0.0239418	LV	Cardiomyocyte
chr1	56376600	56377045	-1.45187	0.0239798	LV	Cardiomyocyte
chr6	14619347	14619755	-2.02197	0.0239885	LV	Cardiomyocyte
chr15	57501073	57501507	-2.255	0.024025	LV	Cardiomyocyte
chr7	2224787	2225607	-1.38768	0.024025	LV	Cardiomyocyte
chr4	79913644	79913937	-2.04638	0.0240388	LV	Cardiomyocyte
chr2	105369803	105370539	-1.37743	0.0240497	LV	Cardiomyocyte
chr9	73474047	73475015	-1.69868	0.0240635	LV	Cardiomyocyte
chr1	54490964	54491199	-1.75157	0.0240779	LV	Cardiomyocyte
chr12	68629998	68630584	-1.66588	0.0241267	LV	Cardiomyocyte
chr18	48634998	48635370	-1.88628	0.0241675	LV	Cardiomyocyte
chr2	222485403	222485836	-2.13135	0.0242009	LV	Cardiomyocyte
chr1	113253057	113253625	-1.28812	0.0242056	LV	Cardiomyocyte
chr12	50711116	50711321	-1.89278	0.0242101	LV	Cardiomyocyte
chr5	16568929	16569276	-1.68924	0.0242277	LV	Cardiomyocyte
chr11	123407413	123407733	-1.25731	0.0242593	LV	Cardiomyocyte
chr22	22478617	22478943	-2.02214	0.0242667	LV	Cardiomyocyte
chr14	43786344	43786814	-1.89891	0.0242686	LV	Cardiomyocyte
chr6	35203768	35204021	-2.33154	0.0242929	LV	Cardiomyocyte
chr1	116345797	116346193	-1.9559	0.0243423	LV	Cardiomyocyte
chr10	106519154	106520032	-2.27325	0.0243664	LV	Cardiomyocyte
chr15	41367163	41367827	-1.49637	0.0243664	LV	Cardiomyocyte
chrX	130082437	130082765	-2.36532	0.0243664	LV	Cardiomyocyte
chr15	57497683	57497883	-1.97653	0.0244014	LV	Cardiomyocyte
chr1	6025264	6025777	-1.47763	0.0244014	LV	Cardiomyocyte
chr7	42695137	42695649	-1.32912	0.0244014	LV	Cardiomyocyte
chr8	122914067	122914638	-1.22957	0.0244015	LV	Cardiomyocyte
chr15	36631881	36632705	-1.52483	0.0244276	LV	Cardiomyocyte
chr15	101617550	101617923	-1.74693	0.0244553	LV	Cardiomyocyte
chr7	120190177	120190543	-1.60209	0.0244553	LV	Cardiomyocyte
chr1	208162986	208163198	-2.16769	0.0244582	LV	Cardiomyocyte
chr1	103774414	103774751	-2.54646	0.0244643	LV	Cardiomyocyte
chr11	99268924	99269229	-2.09184	0.0244643	LV	Cardiomyocyte
chr12	42534206	42534759	-1.47556	0.0244643	LV	Cardiomyocyte
chr13	97256317	97256764	-1.1837	0.0244739	LV	Cardiomyocyte
chr7	28533989	28534441	-1.86339	0.0244982	LV	Cardiomyocyte
chr3	65855772	65856035	-2.0069	0.024502	LV	Cardiomyocyte
chr5	54529637	54529860	-2.01562	0.0245073	LV	Cardiomyocyte
chr2	128281892	128282589	-1.40417	0.0245159	LV	Cardiomyocyte
chr10	6748938	6749555	-2.20218	0.0245387	LV	Cardiomyocyte
chr13	38697203	38697536	-2.05653	0.0245869	LV	Cardiomyocyte
chr22	17152335	17152700	-1.84546	0.024592	LV	Cardiomyocyte
chr2	232666157	232666372	-2.32224	0.0246194	LV	Cardiomyocyte
chr13	51618575	51619434	-1.18572	0.0246302	LV	Cardiomyocyte
chr13	96984051	96984550	-2.58255	0.0246398	LV	Cardiomyocyte
chr6	35295989	35296242	-1.6701	0.024672	LV	Cardiomyocyte
chr7	129751832	129752249	-1.53202	0.0246945	LV	Cardiomyocyte
chr4	176563609	176563961	-1.59563	0.024714	LV	Cardiomyocyte
chr13	50685400	50686391	-1.37785	0.0247179	LV	Cardiomyocyte
chr3	72485512	72486014	-1.2823	0.0247179	LV	Cardiomyocyte
chr3	61862437	61863310	-1.61337	0.0247234	LV	Cardiomyocyte
chr4	57491424	57491696	-1.58411	0.0247234	LV	Cardiomyocyte
chr1	24705158	24705649	-1.64992	0.0247338	LV	Cardiomyocyte
chr3	129513951	129514672	-1.92405	0.0247338	LV	Cardiomyocyte
chr6	45487659	45488119	-1.84157	0.0247664	LV	Cardiomyocyte
chr17	76429428	76429892	-1.47358	0.0247717	LV	Cardiomyocyte
chr6	146282908	146283197	-2.03361	0.0247722	LV	Cardiomyocyte
chr7	88317433	88317824	-1.51787	0.0247722	LV	Cardiomyocyte
chr5	43290325	43290617	-1.96533	0.0248151	LV	Cardiomyocyte
chr20	47610483	47611124	-1.59408	0.0248153	LV	Cardiomyocyte
chr7	113891828	113892141	-1.49989	0.024845	LV	Cardiomyocyte
chr15	68542760	68544045	-1.25794	0.024869	LV	Cardiomyocyte
chr2	182584232	182584913	-1.60267	0.0249363	LV	Cardiomyocyte
chr14	84017376	84018034	-1.80559	0.0249402	LV	Cardiomyocyte
chr6	138307214	138308755	-1.22109	0.024953	LV	Cardiomyocyte
chr13	59247239	59247526	-1.97969	0.0249652	LV	Cardiomyocyte
chr1	175804438	175804920	-1.64173	0.0249835	LV	Cardiomyocyte
chr16	46897374	46898406	-1.41595	0.0250209	LV	Cardiomyocyte
chr11	35651258	35651751	-1.69607	0.0250406	LV	Cardiomyocyte
chr9	136881749	136882011	-1.79159	0.0250406	LV	Cardiomyocyte
chr2	8804027	8804326	-1.20558	0.0250746	LV	Cardiomyocyte
chr1	198902650	198903044	-1.69592	0.0250786	LV	Cardiomyocyte
chr1	34825145	34826239	-2.07782	0.0250886	LV	Cardiomyocyte
chr13	26991324	26992077	-1.41336	0.0250998	LV	Cardiomyocyte
chr11	132999569	132999826	-2.45674	0.0251035	LV	Cardiomyocyte
chr7	7221573	7222157	-1.43411	0.0251186	LV	Cardiomyocyte
chr20	49880128	49880644	-1.56684	0.0251599	LV	Cardiomyocyte
chr4	57051203	57051416	-1.90701	0.0251931	LV	Cardiomyocyte
chr15	68700103	68701084	-1.0489	0.0252271	LV	Cardiomyocyte
chr4	100982376	100982696	-1.43099	0.0252271	LV	Cardiomyocyte
chr1	67030762	67031807	-1.31335	0.0252302	LV	Cardiomyocyte
chr5	143601327	143601668	-1.83762	0.0252702	LV	Cardiomyocyte
chr3	9183694	9184790	-1.27708	0.0252754	LV	Cardiomyocyte
chr5	138969193	138969660	-1.72544	0.0252754	LV	Cardiomyocyte
chr16	87368401	87368602	-1.44505	0.0253079	LV	Cardiomyocyte
chr1	59061876	59062266	-1.68225	0.0253406	LV	Cardiomyocyte
chr4	76084538	76085094	-1.24058	0.0253667	LV	Cardiomyocyte
chr9	129175828	129176194	-1.25085	0.0253779	LV	Cardiomyocyte
chr6	105911123	105911819	-1.4105	0.0254453	LV	Cardiomyocyte
chr11	30218332	30218646	-1.78413	0.0254791	LV	Cardiomyocyte
chr4	41303842	41304157	-2.07562	0.0254791	LV	Cardiomyocyte
chr8	35508612	35508888	-2.54626	0.0254791	LV	Cardiomyocyte
chr1	183072557	183072936	-1.5233	0.0254905	LV	Cardiomyocyte
chr9	10112787	10113161	-1.3324	0.0255032	LV	Cardiomyocyte
chr20	20110661	20110962	-2.07249	0.0255546	LV	Cardiomyocyte
chr8	125971919	125972600	-1.34463	0.0255552	LV	Cardiomyocyte
chr12	3771829	3772465	-1.68624	0.0255654	LV	Cardiomyocyte
chr8	99637227	99637768	-1.14883	0.0255689	LV	Cardiomyocyte
chr8	92583532	92584275	-1.30182	0.0255807	LV	Cardiomyocyte
chr9	8364409	8364772	-2.15521	0.0255807	LV	Cardiomyocyte
chr18	7601270	7601644	-1.46283	0.0255973	LV	Cardiomyocyte
chr11	108857197	108857899	-1.08015	0.0255998	LV	Cardiomyocyte
chr15	92569751	92570094	-2.33059	0.0256289	LV	Cardiomyocyte
chr8	118712238	118712768	-1.74724	0.0256345	LV	Cardiomyocyte
chr2	36369738	36369985	-2.11375	0.0256582	LV	Cardiomyocyte
chr17	46764636	46765785	-1.10219	0.0256761	LV	Cardiomyocyte
chr7	112579384	112579751	-2.22941	0.025685	LV	Cardiomyocyte
chr5	171496370	171496784	-1.55413	0.0256929	LV	Cardiomyocyte
chr11	38646261	38646958	-1.19662	0.0257246	LV	Cardiomyocyte
chr3	172984990	172985254	-1.65318	0.0257246	LV	Cardiomyocyte
chr2	174804142	174804571	-1.85076	0.0257443	LV	Cardiomyocyte
chr19	12773614	12773971	-1.58067	0.0257828	LV	Cardiomyocyte
chr7	41704968	41705924	-1.04464	0.0258116	LV	Cardiomyocyte
chr18	70337610	70337955	-1.1899	0.0258153	LV	Cardiomyocyte
chr20	31604071	31604578	-1.26754	0.0258256	LV	Cardiomyocyte
chr17	71118123	71118421	-1.64312	0.0258322	LV	Cardiomyocyte
chr5	9473551	9473966	-1.63398	0.0258322	LV	Cardiomyocyte
chr6	43221478	43221906	-1.72069	0.0258384	LV	Cardiomyocyte
chr6	162612696	162612950	-1.92604	0.0258467	LV	Cardiomyocyte
chr6	145037066	145037563	-1.61403	0.0258767	LV	Cardiomyocyte
chr11	43992811	43993504	-1.43687	0.0258822	LV	Cardiomyocyte
chr18	13110670	13111159	-1.23978	0.0258891	LV	Cardiomyocyte
chr9	109975556	109975820	-1.79471	0.0258903	LV	Cardiomyocyte
chr10	45459879	45460130	-2.0674	0.0259414	LV	Cardiomyocyte
chr11	111721002	111721419	-2.15886	0.0259414	LV	Cardiomyocyte
chr13	34548016	34548273	-2.03749	0.025942	LV	Cardiomyocyte
chr20	62047703	62048031	-2.18542	0.0259478	LV	Cardiomyocyte
chr16	11135365	11135841	-1.19083	0.0259564	LV	Cardiomyocyte
chr16	21023317	21024195	-1.21189	0.0259692	LV	Cardiomyocyte
chr11	28475845	28476750	-1.33241	0.0259998	LV	Cardiomyocyte
chr9	127264668	127265080	-1.59816	0.0260023	LV	Cardiomyocyte
chr17	41775484	41776135	-1.15483	0.0260166	LV	Cardiomyocyte
chr4	121779114	121779779	-1.46801	0.0260411	LV	Cardiomyocyte
chr7	39693673	39694159	-1.71697	0.0260447	LV	Cardiomyocyte
chr9	5518217	5518962	-1.23021	0.0260547	LV	Cardiomyocyte
chr9	83047899	83048624	-1.13529	0.0260547	LV	Cardiomyocyte
chr10	71772007	71772591	-1.12772	0.0260662	LV	Cardiomyocyte
chr3	46835483	46835734	-2.3802	0.0260662	LV	Cardiomyocyte
chr4	142532141	142532573	-2.11078	0.0260791	LV	Cardiomyocyte
chr2	219724645	219725075	-1.59889	0.0260807	LV	Cardiomyocyte
chr11	126474176	126474737	-1.54203	0.0260885	LV	Cardiomyocyte
chr4	47239684	47240188	-1.51129	0.0260988	LV	Cardiomyocyte
chr10	124497462	124498082	-1.35125	0.0261273	LV	Cardiomyocyte
chr10	59382811	59383339	-1.77533	0.0261328	LV	Cardiomyocyte
chr1	93638512	93638806	-1.93746	0.0261386	LV	Cardiomyocyte
chr5	175893357	175893960	-1.26479	0.0261386	LV	Cardiomyocyte
chr2	30487603	30487945	-1.7461	0.0261405	LV	Cardiomyocyte
chr6	10631691	10631969	-2.2102	0.0261801	LV	Cardiomyocyte
chr6	168078910	168079586	-1.53772	0.0262021	LV	Cardiomyocyte
chr16	16031055	16031399	-1.64385	0.0262058	LV	Cardiomyocyte
chr2	231110605	231110952	-1.99141	0.0262058	LV	Cardiomyocyte
chr8	26799948	26800222	-2.19492	0.0262507	LV	Cardiomyocyte
chr2	31250802	31251348	-1.73876	0.0262576	LV	Cardiomyocyte
chr2	169528252	169528649	-1.41295	0.0262947	LV	Cardiomyocyte
chr11	43987365	43988013	-1.24968	0.0263245	LV	Cardiomyocyte
chr6	57313817	57314189	-2.25067	0.0264307	LV	Cardiomyocyte
chr22	17810441	17811155	-1.04824	0.0264457	LV	Cardiomyocyte
chr5	141359862	141360287	-1.5416	0.0264457	LV	Cardiomyocyte
chr15	68652086	68652614	-1.61919	0.0265464	LV	Cardiomyocyte
chr13	22735432	22735844	-1.70239	0.0265631	LV	Cardiomyocyte
chr1	61995749	61996121	-1.80454	0.0265739	LV	Cardiomyocyte
chr17	9467623	9467840	-2.0547	0.0265815	LV	Cardiomyocyte
chr16	54482847	54484037	-1.20956	0.0265994	LV	Cardiomyocyte
chr7	105811583	105811828	-2.54482	0.0266377	LV	Cardiomyocyte
chr16	49129848	49130667	-1.47998	0.0267059	LV	Cardiomyocyte
chr16	49183952	49184376	-1.70679	0.0267059	LV	Cardiomyocyte
chr5	110918709	110919046	-1.24158	0.0267059	LV	Cardiomyocyte
chr8	74379516	74380106	-1.76857	0.0267059	LV	Cardiomyocyte
chr9	33401108	33401707	-1.24283	0.0267464	LV	Cardiomyocyte
chr1	236581519	236581891	-2.12923	0.0267482	LV	Cardiomyocyte
chr1	86718863	86719158	-1.35967	0.0267588	LV	Cardiomyocyte
chr2	77684739	77685215	-2.58051	0.0267588	LV	Cardiomyocyte
chrX	151703382	151703906	-1.75416	0.0267907	LV	Cardiomyocyte
chrX	20221861	20222238	-2.07816	0.026799	LV	Cardiomyocyte
chr9	8750577	8751139	-1.9636	0.0268	LV	Cardiomyocyte
chr17	39408213	39408837	-1.41918	0.026815	LV	Cardiomyocyte
chr15	36106479	36107292	-1.05971	0.0268358	LV	Cardiomyocyte
chr10	132001334	132001869	-1.32123	0.0268663	LV	Cardiomyocyte
chr4	139988856	139989715	-1.5771	0.0269017	LV	Cardiomyocyte
chr9	16449421	16449631	-2.19444	0.0269021	LV	Cardiomyocyte
chr15	97460970	97462470	-1.14757	0.026917	LV	Cardiomyocyte
chr22	28299495	28300228	-1.19063	0.0269253	LV	Cardiomyocyte
chr1	219740189	219740445	-1.80944	0.0269358	LV	Cardiomyocyte
chr1	158246577	158247119	-1.45418	0.0269389	LV	Cardiomyocyte
chr1	193689463	193690072	-1.62457	0.0269396	LV	Cardiomyocyte
chr5	173869245	173869682	-1.49847	0.0269408	LV	Cardiomyocyte
chr3	131788971	131789712	-1.33974	0.0269593	LV	Cardiomyocyte
chr6	76972420	76972824	-1.73327	0.0269804	LV	Cardiomyocyte
chr3	17730305	17730981	-1.16847	0.0269957	LV	Cardiomyocyte
chr19	28492649	28492929	-1.95823	0.0270032	LV	Cardiomyocyte
chr10	122286729	122287338	-1.55604	0.027019	LV	Cardiomyocyte
chr16	62805121	62805976	-2.24896	0.027019	LV	Cardiomyocyte
chr6	116466689	116466936	-1.89957	0.0270696	LV	Cardiomyocyte
chr4	57043663	57044224	-1.6165	0.0270731	LV	Cardiomyocyte
chr13	95349210	95349682	-2.02997	0.0270924	LV	Cardiomyocyte
chr13	32264477	32264961	-1.4112	0.0270977	LV	Cardiomyocyte
chr4	100632179	100632537	-1.90895	0.0271106	LV	Cardiomyocyte
chr8	13471541	13472330	-1.54773	0.0271539	LV	Cardiomyocyte
chr16	69618308	69618656	-1.43808	0.0271583	LV	Cardiomyocyte
chr11	69053598	69053827	-1.62337	0.0271875	LV	Cardiomyocyte
chr4	121392250	121393442	-1.04419	0.0271875	LV	Cardiomyocyte
chr5	10599748	10600036	-1.47188	0.0271875	LV	Cardiomyocyte
chr3	32547445	32547775	-2.08004	0.0271894	LV	Cardiomyocyte
chr7	31898932	31899497	-1.42021	0.0272214	LV	Cardiomyocyte
chr1	205802039	205802346	-1.51064	0.0272251	LV	Cardiomyocyte
chr1	166841069	166841454	-1.21571	0.0272316	LV	Cardiomyocyte
chr9	8845120	8845963	-1.04319	0.0272676	LV	Cardiomyocyte
chr12	11672765	11673264	-1.43359	0.027291	LV	Cardiomyocyte
chr9	114172984	114173252	-2.19421	0.0272988	LV	Cardiomyocyte
chr12	76539631	76540074	-1.65507	0.0273118	LV	Cardiomyocyte
chr21	28212094	28212416	-1.35625	0.0273563	LV	Cardiomyocyte
chr5	14287140	14287477	-1.47061	0.027358	LV	Cardiomyocyte
chr10	78389472	78389740	-1.99974	0.0273947	LV	Cardiomyocyte
chr6	35215276	35215784	-1.54009	0.0273954	LV	Cardiomyocyte
chr8	80883760	80884049	-1.80073	0.0274001	LV	Cardiomyocyte
chr12	14913377	14913885	-1.94112	0.0274133	LV	Cardiomyocyte
chr14	23413780	23414084	-1.52196	0.0274291	LV	Cardiomyocyte
chr17	62046400	62046740	-2.19728	0.0274533	LV	Cardiomyocyte
chr6	161162655	161163154	-1.43856	0.0274585	LV	Cardiomyocyte
chr4	82481534	82481787	-2.21045	0.0274657	LV	Cardiomyocyte
chr15	43070298	43070711	-1.83701	0.027504	LV	Cardiomyocyte
chr12	75944161	75944512	-1.6071	0.0275366	LV	Cardiomyocyte
chr13	20847327	20847776	-1.70903	0.0275458	LV	Cardiomyocyte
chr11	123468958	123469700	-1.28942	0.0275666	LV	Cardiomyocyte
chr16	81223292	81224008	-1.12112	0.0275722	LV	Cardiomyocyte
chr11	13318936	13319207	-1.99883	0.0275769	LV	Cardiomyocyte
chr4	87310700	87311243	-1.77698	0.0276064	LV	Cardiomyocyte
chr20	49901492	49901935	-1.72483	0.0276116	LV	Cardiomyocyte
chr6	105297617	105297842	-1.68114	0.0276173	LV	Cardiomyocyte
chr10	103766057	103766344	-1.8514	0.0276322	LV	Cardiomyocyte
chr8	38924328	38924794	-1.21702	0.0276352	LV	Cardiomyocyte
chr13	30398526	30398888	-2.00548	0.0276514	LV	Cardiomyocyte
chr2	222468343	222468789	-1.37125	0.0276724	LV	Cardiomyocyte
chr7	31751796	31752107	-1.92297	0.0276724	LV	Cardiomyocyte
chr4	80005823	80006228	-1.69077	0.0276792	LV	Cardiomyocyte
chr10	119270690	119271867	-1.24536	0.0276848	LV	Cardiomyocyte
chr1	195202305	195202742	-2.34288	0.0276855	LV	Cardiomyocyte
chr11	108967023	108968171	-1.04792	0.027704	LV	Cardiomyocyte
chr12	50715282	50715588	-2.49988	0.027704	LV	Cardiomyocyte
chr2	74227774	74228040	-1.5876	0.0277061	LV	Cardiomyocyte
chr16	20845943	20846448	-1.57458	0.0277175	LV	Cardiomyocyte
chr11	29596787	29597422	-1.67457	0.0277313	LV	Cardiomyocyte
chr13	94119257	94119971	-1.94205	0.0278065	LV	Cardiomyocyte
chr2	60530324	60531337	-1.19033	0.0278485	LV	Cardiomyocyte
chr1	205150576	205150970	-1.7917	0.0278568	LV	Cardiomyocyte
chr1	16250650	16250899	-1.71696	0.027878	LV	Cardiomyocyte
chr17	66171739	66172517	-1.22011	0.0279086	LV	Cardiomyocyte
chr13	89383755	89384279	-1.68664	0.027928	LV	Cardiomyocyte
chr4	171849982	171850308	-2.14262	0.0279503	LV	Cardiomyocyte
chr4	142088897	142089259	-1.28473	0.0279683	LV	Cardiomyocyte
chr20	3080852	3081443	-1.74589	0.0279757	LV	Cardiomyocyte
chr1	85224744	85225405	-1.01017	0.0280187	LV	Cardiomyocyte
chr6	121835737	121835996	-1.43767	0.0280211	LV	Cardiomyocyte
chr3	183641903	183642638	-1.19941	0.0280665	LV	Cardiomyocyte
chr5	154101192	154101793	-1.19023	0.0280681	LV	Cardiomyocyte
chr8	118658550	118659065	-1.70268	0.0280794	LV	Cardiomyocyte
chr3	142850333	142850677	-1.55731	0.0281005	LV	Cardiomyocyte
chr4	52477319	52477575	-2.03368	0.0281022	LV	Cardiomyocyte
chr11	76880383	76880733	-1.78073	0.0281074	LV	Cardiomyocyte
chr8	141623859	141624353	-1.31738	0.0281358	LV	Cardiomyocyte
chr1	61956041	61956255	-1.52715	0.0281462	LV	Cardiomyocyte
chr17	70037543	70037788	-1.87314	0.0281616	LV	Cardiomyocyte
chr3	111683147	111683374	-2.14236	0.0281616	LV	Cardiomyocyte
chr12	19953622	19954653	-1.79077	0.0281886	LV	Cardiomyocyte
chr2	30482507	30482812	-1.94666	0.0281886	LV	Cardiomyocyte
chr3	195060670	195061120	-1.56113	0.0281886	LV	Cardiomyocyte
chr9	81777571	81777917	-1.65616	0.0281896	LV	Cardiomyocyte
chr3	37590659	37591133	-1.75873	0.0282137	LV	Cardiomyocyte
chr18	32776569	32777277	-2.95398	0.0282182	LV	Cardiomyocyte
chr11	69251929	69252459	-2.52423	0.0282809	LV	Cardiomyocyte
chr2	137302847	137303417	-1.07847	0.0282809	LV	Cardiomyocyte
chr17	63249664	63249932	-1.84022	0.0282822	LV	Cardiomyocyte
chr9	135946433	135946992	-1.95803	0.0282822	LV	Cardiomyocyte
chr14	39847678	39848258	-1.4137	0.0282836	LV	Cardiomyocyte
chr12	74111752	74112046	-2.11457	0.0283096	LV	Cardiomyocyte
chr8	11433487	11434434	-1.39847	0.0283155	LV	Cardiomyocyte
chr9	4923502	4924177	-1.52465	0.0283156	LV	Cardiomyocyte
chr1	165871356	165871745	-1.72493	0.0283162	LV	Cardiomyocyte
chr9	123115226	123115487	-1.94116	0.0283162	LV	Cardiomyocyte
chr3	30810536	30811690	-1.39481	0.0283193	LV	Cardiomyocyte
chr10	84499831	84500198	-1.8605	0.02832	LV	Cardiomyocyte
chr6	81031319	81031794	-1.95856	0.02832	LV	Cardiomyocyte
chr17	82384742	82385467	-1.27178	0.0283406	LV	Cardiomyocyte
chr7	17840894	17841261	-1.85545	0.0283767	LV	Cardiomyocyte
chr13	25990883	25991160	-2.20708	0.0283938	LV	Cardiomyocyte
chr18	12460842	12461443	-1.33494	0.0284016	LV	Cardiomyocyte
chr16	62298574	62298997	-2.53077	0.0284061	LV	Cardiomyocyte
chr5	56306813	56307055	-2.20056	0.0284307	LV	Cardiomyocyte
chr5	168117905	168118401	-1.70147	0.0284367	LV	Cardiomyocyte
chr18	70132829	70133529	-1.34809	0.028446	LV	Cardiomyocyte
chr2	201220217	201220566	-2.13357	0.0284572	LV	Cardiomyocyte
chr18	69975140	69975794	-1.60384	0.02846	LV	Cardiomyocyte
chr5	53902498	53903166	-1.46336	0.02846	LV	Cardiomyocyte
chr11	95280555	95280786	-2.15652	0.0285111	LV	Cardiomyocyte
chr8	13492996	13493201	-2.14475	0.0285137	LV	Cardiomyocyte
chr6	36659271	36659664	-2.68681	0.0285216	LV	Cardiomyocyte
chr15	62545761	62546280	-1.47571	0.0285281	LV	Cardiomyocyte
chr13	109743745	109744031	-1.66871	0.0285391	LV	Cardiomyocyte
chr4	105619202	105619495	-1.71617	0.0285391	LV	Cardiomyocyte
chrX	46250205	46250486	-2.16777	0.0285391	LV	Cardiomyocyte
chr7	25711933	25712417	-1.32969	0.0285403	LV	Cardiomyocyte
chr17	69992145	69992406	-2.14366	0.0285447	LV	Cardiomyocyte
chr10	114443837	114444052	-1.87482	0.0285517	LV	Cardiomyocyte
chr1	51264536	51264851	-1.89311	0.0285517	LV	Cardiomyocyte
chr3	112032223	112032775	-1.26146	0.0285517	LV	Cardiomyocyte
chr2	62163914	62164191	-1.93851	0.0285541	LV	Cardiomyocyte
chr1	26045369	26046361	-1.09767	0.0285732	LV	Cardiomyocyte
chr8	118566836	118567541	-1.45683	0.0286155	LV	Cardiomyocyte
chr2	31202087	31202358	-2.17074	0.0286284	LV	Cardiomyocyte
chr15	59313838	59314149	-1.97495	0.0286352	LV	Cardiomyocyte
chr7	37753282	37753786	-1.52093	0.0286353	LV	Cardiomyocyte
chr5	31361101	31361863	-1.43022	0.0286364	LV	Cardiomyocyte
chr1	103901097	103901475	-1.62905	0.0287264	LV	Cardiomyocyte
chr8	93645378	93645700	-1.71787	0.0287446	LV	Cardiomyocyte
chr5	65156965	65157342	-1.7998	0.0287499	LV	Cardiomyocyte
chr3	37542161	37542585	-1.31059	0.0287738	LV	Cardiomyocyte
chr14	24939835	24940842	-1.28331	0.0287889	LV	Cardiomyocyte
chr17	8611112	8612154	-1.39149	0.0288332	LV	Cardiomyocyte
chr10	92024656	92025045	-2.06802	0.028892	LV	Cardiomyocyte
chr6	99031743	99032894	-1.34042	0.028892	LV	Cardiomyocyte
chr8	26853958	26854358	-1.74141	0.0288949	LV	Cardiomyocyte
chr1	45647138	45648078	-1.51226	0.0289039	LV	Cardiomyocyte
chr18	23693878	23694203	-2.04708	0.0289153	LV	Cardiomyocyte
chr1	9836152	9836522	-1.86189	0.0289265	LV	Cardiomyocyte
chr2	182457520	182457886	-1.83791	0.0289666	LV	Cardiomyocyte
chr16	47489573	47489786	-2.20746	0.0289721	LV	Cardiomyocyte
chr11	30584366	30584927	-1.27558	0.0289769	LV	Cardiomyocyte
chr10	3919611	3920303	-1.16503	0.0289817	LV	Cardiomyocyte
chr5	108216707	108217363	-1.48484	0.0290022	LV	Cardiomyocyte
chr9	68735782	68736085	-1.34065	0.0290096	LV	Cardiomyocyte
chr10	78925858	78926077	-1.87215	0.0290115	LV	Cardiomyocyte
chr3	4417006	4417348	-1.94688	0.0290228	LV	Cardiomyocyte
chr6	70397454	70397664	-2.22741	0.0290228	LV	Cardiomyocyte
chr9	116162370	116162809	-1.54106	0.0290245	LV	Cardiomyocyte
chr5	95895758	95896067	-1.48437	0.0290307	LV	Cardiomyocyte
chr11	70319586	70320193	-1.36915	0.0290594	LV	Cardiomyocyte
chr10	6188604	6188898	-2.56321	0.0290638	LV	Cardiomyocyte
chr8	80791491	80791740	-2.30852	0.0290749	LV	Cardiomyocyte
chr1	63813724	63814359	-1.41355	0.0290801	LV	Cardiomyocyte
chr3	124627418	124627817	-1.63664	0.0290801	LV	Cardiomyocyte
chr8	40054638	40055552	-1.178	0.0290822	LV	Cardiomyocyte
chr5	43409812	43410343	-2.03301	0.0290877	LV	Cardiomyocyte
chr10	42822678	42822939	-1.98498	0.0291117	LV	Cardiomyocyte
chr17	70202800	70203166	-2.08637	0.0291181	LV	Cardiomyocyte
chr16	21161151	21161539	-2.04167	0.0291252	LV	Cardiomyocyte
chr9	43126717	43127708	-1.14483	0.0291255	LV	Cardiomyocyte
chr10	77390437	77390885	-1.75077	0.0291467	LV	Cardiomyocyte
chr2	208620008	208620282	-2.14197	0.0291467	LV	Cardiomyocyte
chr20	19376327	19377080	-1.86471	0.0291505	LV	Cardiomyocyte
chr3	129078575	129078881	-1.79412	0.0291715	LV	Cardiomyocyte
chr8	141374454	141374976	-1.06298	0.0291715	LV	Cardiomyocyte
chr2	65562841	65563334	-1.38133	0.0291843	LV	Cardiomyocyte
chr3	58621120	58621469	-1.28226	0.0291868	LV	Cardiomyocyte
chr18	5417445	5417687	-2.01514	0.0292014	LV	Cardiomyocyte
chr19	15213669	15214140	-1.9123	0.0292064	LV	Cardiomyocyte
chr7	129940355	129940760	-1.51845	0.0292089	LV	Cardiomyocyte
chr3	16448616	16449169	-1.6878	0.0292145	LV	Cardiomyocyte
chr18	70046098	70046997	-1.08261	0.0292765	LV	Cardiomyocyte
chr2	168183712	168184012	-1.61217	0.0292765	LV	Cardiomyocyte
chr6	134689197	134690212	-1.05125	0.0292765	LV	Cardiomyocyte
chr5	55851197	55851494	-2.34654	0.0293202	LV	Cardiomyocyte
chr6	69847065	69847728	-1.63137	0.0293467	LV	Cardiomyocyte
chr2	56714438	56714747	-1.58096	0.0293519	LV	Cardiomyocyte
chr3	128343585	128344077	-1.90498	0.0293731	LV	Cardiomyocyte
chr20	3378082	3378525	-1.74819	0.0293752	LV	Cardiomyocyte
chr20	57807441	57808384	-1.17505	0.029376	LV	Cardiomyocyte
chr21	38088961	38089303	-1.82761	0.029376	LV	Cardiomyocyte
chr2	60508281	60508714	-1.47379	0.029376	LV	Cardiomyocyte
chr5	112240050	112240426	-1.49579	0.029376	LV	Cardiomyocyte
chr5	66674648	66675359	-1.617	0.029376	LV	Cardiomyocyte
chr16	57791205	57791551	-1.08264	0.0293777	LV	Cardiomyocyte
chr3	111917352	111917647	-1.85039	0.0293814	LV	Cardiomyocyte
chr4	181319605	181320074	-1.63809	0.0293814	LV	Cardiomyocyte
chr12	93699571	93700667	-1.15904	0.0293819	LV	Cardiomyocyte
chr5	111750686	111750929	-1.68348	0.0294009	LV	Cardiomyocyte
chr9	107336778	107337333	-1.33013	0.0295263	LV	Cardiomyocyte
chr4	173937765	173938212	-1.56506	0.0295432	LV	Cardiomyocyte
chr12	82998557	82998917	-1.87843	0.0295584	LV	Cardiomyocyte
chr13	106472043	106472509	-1.49614	0.0295732	LV	Cardiomyocyte
chr15	88542313	88542598	-1.76865	0.0296425	LV	Cardiomyocyte
chr15	71010521	71010794	-2.11701	0.0296645	LV	Cardiomyocyte
chr11	10893776	10894517	-1.14444	0.0296805	LV	Cardiomyocyte
chr3	27985695	27986002	-1.92439	0.0296805	LV	Cardiomyocyte
chr1	201570813	201571560	-1.86587	0.0296934	LV	Cardiomyocyte
chr18	12352096	12352537	-1.62014	0.0296934	LV	Cardiomyocyte
chr15	36695516	36695913	-2.59699	0.0297039	LV	Cardiomyocyte
chr8	133403759	133404494	-1.06091	0.0297039	LV	Cardiomyocyte
chr15	84903970	84905556	-1.20641	0.0297298	LV	Cardiomyocyte
chr5	168128487	168129034	-1.34794	0.0297333	LV	Cardiomyocyte
chr11	100863193	100863885	-1.17752	0.0297426	LV	Cardiomyocyte
chr1	96845506	96845779	-2.30773	0.0297426	LV	Cardiomyocyte
chr5	141929473	141930020	-1.46076	0.0297479	LV	Cardiomyocyte
chr1	63861349	63861695	-1.66786	0.0297885	LV	Cardiomyocyte
chr3	46557848	46558824	-1.08506	0.0298089	LV	Cardiomyocyte
chr8	38853144	38853460	-1.46079	0.029831	LV	Cardiomyocyte
chr5	170655917	170656312	-1.72465	0.0298398	LV	Cardiomyocyte
chr10	84196890	84197434	-1.44131	0.0298455	LV	Cardiomyocyte
chr11	3866229	3866594	-1.36101	0.0298549	LV	Cardiomyocyte
chr2	208320650	208321177	-1.21113	0.0298594	LV	Cardiomyocyte
chr18	7899139	7899361	-1.9475	0.0298611	LV	Cardiomyocyte
chr11	21710853	21711171	-2.16508	0.0298695	LV	Cardiomyocyte
chr6	115934144	115934594	-2.10228	0.0298931	LV	Cardiomyocyte
chr2	40187075	40187494	-1.67346	0.0299651	LV	Cardiomyocyte
chr16	74306356	74306851	-1.30132	0.0300044	LV	Cardiomyocyte
chr2	105519007	105519286	-1.35613	0.030016	LV	Cardiomyocyte
chr15	36728677	36728972	-2.36171	0.030037	LV	Cardiomyocyte
chr1	81855944	81856406	-1.7506	0.030037	LV	Cardiomyocyte
chr1	90564202	90564488	-1.91446	0.030037	LV	Cardiomyocyte
chr4	31020268	31020873	-1.54476	0.030037	LV	Cardiomyocyte
chr1	58896647	58897074	-1.16677	0.030043	LV	Cardiomyocyte
chr7	114980169	114980479	-1.68253	0.0300614	LV	Cardiomyocyte
chr15	66706468	66706750	-1.27127	0.0300711	LV	Cardiomyocyte
chrX	136739684	136739968	-1.86904	0.0300711	LV	Cardiomyocyte
chr13	36872558	36873064	-1.3428	0.0300724	LV	Cardiomyocyte
chr4	182275964	182276590	-1.98641	0.0301055	LV	Cardiomyocyte
chr6	145531623	145532288	-1.25827	0.0301361	LV	Cardiomyocyte
chr7	71325226	71325439	-2.11206	0.0301361	LV	Cardiomyocyte
chr8	53775896	53776750	-1.2902	0.0301361	LV	Cardiomyocyte
chr2	56326795	56327099	-2.03734	0.0301451	LV	Cardiomyocyte
chr1	16130858	16131199	-1.78203	0.0301579	LV	Cardiomyocyte
chr13	95300854	95302010	-1.1154	0.0301805	LV	Cardiomyocyte
chr2	63562577	63563171	-1.51294	0.0301805	LV	Cardiomyocyte
chr18	3703677	3704318	-1.249	0.0301812	LV	Cardiomyocyte
chr14	72901434	72901849	-1.91286	0.0301877	LV	Cardiomyocyte
chr20	20237184	20237894	-1.16392	0.0302067	LV	Cardiomyocyte
chr13	40432286	40432641	-2.05078	0.0302124	LV	Cardiomyocyte
chr5	1127912	1128710	-1.13412	0.0302274	LV	Cardiomyocyte
chr4	186240582	186241271	-1.81992	0.03024	LV	Cardiomyocyte
chr5	172110310	172110600	-2.18222	0.03024	LV	Cardiomyocyte
chr6	135033230	135033691	-1.33544	0.0302524	LV	Cardiomyocyte
chr6	161038185	161039226	-1.32159	0.0302553	LV	Cardiomyocyte
chr16	82341224	82341486	-2.31117	0.0302604	LV	Cardiomyocyte
chr15	82040828	82041218	-1.19583	0.030266	LV	Cardiomyocyte
chrX	106177107	106177660	-1.1464	0.0302703	LV	Cardiomyocyte
chr1	74474535	74474908	-1.66866	0.0302837	LV	Cardiomyocyte
chr6	56079138	56079651	-1.64915	0.0302958	LV	Cardiomyocyte
chr7	159068358	159068851	-1.37084	0.0303077	LV	Cardiomyocyte
chr1	30638687	30639340	-1.56796	0.0303172	LV	Cardiomyocyte
chr6	5663308	5664017	-1.57394	0.0303411	LV	Cardiomyocyte
chr5	65213942	65214277	-1.56363	0.0303456	LV	Cardiomyocyte
chr11	30549588	30549922	-1.86966	0.0303543	LV	Cardiomyocyte
chr10	80702116	80702575	-1.64727	0.0303614	LV	Cardiomyocyte
chr1	210342987	210343774	-1.9176	0.0303676	LV	Cardiomyocyte
chr2	197996783	197997667	-1.44603	0.0303676	LV	Cardiomyocyte
chr9	89675346	89675862	-1.16552	0.0304012	LV	Cardiomyocyte
chr18	36500905	36501520	-1.14343	0.0304043	LV	Cardiomyocyte
chr3	16370847	16371372	-1.86041	0.030473	LV	Cardiomyocyte
chr14	48398723	48398999	-2.02904	0.0304819	LV	Cardiomyocyte
chr3	171890254	171890790	-2.05297	0.0304847	LV	Cardiomyocyte
chr7	42108930	42109599	-1.52029	0.0304881	LV	Cardiomyocyte
chr1	180693510	180694204	-1.49201	0.030504	LV	Cardiomyocyte
chr16	24822543	24823653	-1.15239	0.030504	LV	Cardiomyocyte
chr8	122925333	122926732	-1.09061	0.0305104	LV	Cardiomyocyte
chr1	220810975	220811404	-1.38897	0.0305265	LV	Cardiomyocyte
chr15	73366844	73367468	-1.42001	0.0305265	LV	Cardiomyocyte
chr16	54213418	54213671	-1.95168	0.0305265	LV	Cardiomyocyte
chr2	3340141	3340489	-1.86153	0.0305265	LV	Cardiomyocyte
chr20	34604916	34605327	-1.77394	0.0305898	LV	Cardiomyocyte
chr8	106791571	106791947	-1.69855	0.0305905	LV	Cardiomyocyte
chr5	168195135	168195439	-1.72733	0.0306434	LV	Cardiomyocyte
chr8	92627800	92628658	-1.36642	0.0306568	LV	Cardiomyocyte
chr8	32088886	32089414	-1.26856	0.0306661	LV	Cardiomyocyte
chr7	71612924	71613287	-1.93672	0.0306871	LV	Cardiomyocyte
chr4	30744903	30745979	-1.51865	0.0306919	LV	Cardiomyocyte
chr1	183758705	183759421	-1.50905	0.0306962	LV	Cardiomyocyte
chr9	69874456	69875076	-1.32828	0.0307089	LV	Cardiomyocyte
chr4	76624148	76624708	-1.24174	0.0307332	LV	Cardiomyocyte
chr9	73497644	73498267	-1.55096	0.0307336	LV	Cardiomyocyte
chr2	215397680	215398151	-1.70215	0.0307446	LV	Cardiomyocyte
chr5	167708508	167708829	-1.78757	0.0307537	LV	Cardiomyocyte
chr17	55452269	55452995	-1.4699	0.0307991	LV	Cardiomyocyte
chr18	36630912	36631319	-1.58731	0.0307991	LV	Cardiomyocyte
chr5	178143879	178144301	-2.05336	0.0307991	LV	Cardiomyocyte
chr3	59606165	59607397	-1.10838	0.0308335	LV	Cardiomyocyte
chr1	203130543	203130879	-1.35999	0.0308433	LV	Cardiomyocyte
chr7	71198784	71199271	-1.60524	0.0308598	LV	Cardiomyocyte
chr8	13424971	13425636	-1.4925	0.0308598	LV	Cardiomyocyte
chr2	236577472	236577939	-1.8434	0.0308719	LV	Cardiomyocyte
chr1	70914877	70915157	-1.72936	0.0308806	LV	Cardiomyocyte
chr2	102940627	102941052	-1.84217	0.0308841	LV	Cardiomyocyte
chr1	208172383	208172687	-1.92219	0.0308854	LV	Cardiomyocyte
chr17	31494888	31495423	-1.32998	0.030918	LV	Cardiomyocyte
chr22	43007420	43008083	-1.29955	0.0309584	LV	Cardiomyocyte
chr16	73093508	73094067	-1.95981	0.030974	LV	Cardiomyocyte
chr22	23832450	23832667	-1.5214	0.0309838	LV	Cardiomyocyte
chr11	104125078	104125330	-1.99976	0.0309852	LV	Cardiomyocyte
chr14	82720823	82721471	-1.63406	0.0310978	LV	Cardiomyocyte
chr4	104302618	104303076	-1.70858	0.0310978	LV	Cardiomyocyte
chr1	52305177	52307013	-1.12802	0.0311072	LV	Cardiomyocyte
chr17	61008011	61008373	-2.31439	0.0311343	LV	Cardiomyocyte
chr18	3704620	3704872	-2.17848	0.0311402	LV	Cardiomyocyte
chr9	75728972	75729526	-1.43914	0.0312131	LV	Cardiomyocyte
chr2	164904043	164904304	-1.91761	0.031236	LV	Cardiomyocyte
chr6	11263268	11263944	-1.30198	0.0312439	LV	Cardiomyocyte
chr11	29785897	29786466	-2.19675	0.0312569	LV	Cardiomyocyte
chr17	79306639	79307300	-1.22598	0.0312861	LV	Cardiomyocyte
chr3	30123306	30123540	-2.20187	0.0312884	LV	Cardiomyocyte
chr13	110542240	110542620	-1.603	0.0312915	LV	Cardiomyocyte
chr13	59364613	59365134	-1.48829	0.0312915	LV	Cardiomyocyte
chr8	67286656	67287285	-1.49195	0.0312915	LV	Cardiomyocyte
chr11	13297390	13298270	-1.55372	0.0313684	LV	Cardiomyocyte
chr14	82387590	82388136	-2.19908	0.0313684	LV	Cardiomyocyte
chr16	12235165	12235453	-1.86149	0.0313684	LV	Cardiomyocyte
chr6	81682061	81682824	-1.24426	0.0313684	LV	Cardiomyocyte
chr8	19490039	19490358	-1.84867	0.0313684	LV	Cardiomyocyte
chr7	29131694	29132502	-1.92761	0.0313831	LV	Cardiomyocyte
chr10	30989061	30989439	-1.84256	0.0313842	LV	Cardiomyocyte
chr3	71244125	71244764	-1.18751	0.0314571	LV	Cardiomyocyte
chr17	2368375	2368764	-1.41533	0.0314589	LV	Cardiomyocyte
chr6	148995752	148996084	-1.638	0.0314784	LV	Cardiomyocyte
chr2	74863848	74864361	-1.31552	0.0314918	LV	Cardiomyocyte
chr1	219448986	219449457	-1.7889	0.0315324	LV	Cardiomyocyte
chr10	86250416	86250792	-2.32645	0.0315324	LV	Cardiomyocyte
chr2	178069566	178069818	-1.99527	0.0315728	LV	Cardiomyocyte
chr7	46764080	46764767	-1.12039	0.0315788	LV	Cardiomyocyte
chr2	8857664	8858171	-1.57059	0.031583	LV	Cardiomyocyte
chr10	122279641	122280187	-1.2086	0.0315843	LV	Cardiomyocyte
chr5	50456982	50457326	-2.22412	0.0316202	LV	Cardiomyocyte
chr11	27687829	27688368	-1.94311	0.0316203	LV	Cardiomyocyte
chr2	112217870	112218450	-1.34764	0.0316203	LV	Cardiomyocyte
chr8	26839866	26840381	-1.38488	0.0316206	LV	Cardiomyocyte
chr1	169155693	169156340	-1.42647	0.0316213	LV	Cardiomyocyte
chr2	236353118	236353335	-2.25371	0.0316697	LV	Cardiomyocyte
chr15	39099497	39100266	-1.17952	0.0316946	LV	Cardiomyocyte
chr12	104828006	104828473	-1.35957	0.0317024	LV	Cardiomyocyte
chr3	187985708	187986013	-1.52423	0.0317203	LV	Cardiomyocyte
chr1	165892920	165893285	-1.41697	0.0317569	LV	Cardiomyocyte
chr2	105509391	105510040	-1.39882	0.0317569	LV	Cardiomyocyte
chr1	219581225	219581983	-1.42475	0.0317806	LV	Cardiomyocyte
chr3	173503234	173503739	-1.7865	0.0317806	LV	Cardiomyocyte
chr3	107124685	107125347	-1.69839	0.0318027	LV	Cardiomyocyte
chr7	88274854	88275228	-2.00315	0.0318382	LV	Cardiomyocyte
chr9	100455474	100456059	-1.27246	0.0318382	LV	Cardiomyocyte
chr12	21776339	21776569	-1.90282	0.0318513	LV	Cardiomyocyte
chr21	5123623	5124033	-1.71087	0.0318902	LV	Cardiomyocyte
chr22	32062622	32062879	-1.65261	0.0318929	LV	Cardiomyocyte
chr17	73359875	73360366	-1.38716	0.031905	LV	Cardiomyocyte
chr15	36784189	36784417	-2.03004	0.0319216	LV	Cardiomyocyte
chr10	97058492	97058930	-1.83985	0.031933	LV	Cardiomyocyte
chr22	42357572	42358066	-1.47292	0.0319567	LV	Cardiomyocyte
chr15	97520798	97520998	-1.49494	0.0319698	LV	Cardiomyocyte
chr20	35007384	35007769	-1.29833	0.0319729	LV	Cardiomyocyte
chr2	181305545	181306196	-1.13465	0.0319976	LV	Cardiomyocyte
chr22	46377615	46378270	-1.37308	0.0320201	LV	Cardiomyocyte
chr8	143398616	143399384	-1.3914	0.0320347	LV	Cardiomyocyte
chr22	38442909	38443762	-1.1283	0.0320596	LV	Cardiomyocyte
chr5	16137106	16137550	-1.51385	0.0320783	LV	Cardiomyocyte
chr6	154154469	154154918	-1.63461	0.0320846	LV	Cardiomyocyte
chr1	193408026	193408534	-1.537	0.0320978	LV	Cardiomyocyte
chr3	14538045	14538382	-1.2532	0.0320982	LV	Cardiomyocyte
chr9	93201730	93202174	-1.19416	0.0321052	LV	Cardiomyocyte
chr2	36408178	36408743	-1.42219	0.0321155	LV	Cardiomyocyte
chr12	93672034	93672436	-1.38462	0.0321243	LV	Cardiomyocyte
chr15	71697986	71698488	-1.61877	0.0321453	LV	Cardiomyocyte
chr22	40196645	40197311	-1.24113	0.0321484	LV	Cardiomyocyte
chr8	35539501	35539779	-2.36977	0.0321769	LV	Cardiomyocyte
chr17	19663913	19664549	-1.07566	0.032216	LV	Cardiomyocyte
chr21	37896906	37897117	-2.19244	0.0322878	LV	Cardiomyocyte
chr5	175712708	175713151	-1.48937	0.0322878	LV	Cardiomyocyte
chr11	31360101	31360340	-2.17631	0.0323846	LV	Cardiomyocyte
chr1	236872145	236872437	-1.5529	0.0323846	LV	Cardiomyocyte
chr6	14031534	14031909	-1.99519	0.0324086	LV	Cardiomyocyte
chr2	197853933	197854244	-1.41282	0.0324177	LV	Cardiomyocyte
chr1	12232374	12232576	-1.43803	0.0324592	LV	Cardiomyocyte
chr5	96125196	96125962	-1.29812	0.0324592	LV	Cardiomyocyte
chr7	101264307	101264884	-1.45476	0.0324592	LV	Cardiomyocyte
chr2	167132121	167132461	-1.79372	0.0325068	LV	Cardiomyocyte
chr7	29236694	29237386	-1.94016	0.0325238	LV	Cardiomyocyte
chr11	1706627	1706930	-1.82905	0.0325313	LV	Cardiomyocyte
chr16	49281711	49282590	-1.06691	0.0325313	LV	Cardiomyocyte
chr8	127755802	127756080	-1.57679	0.0325787	LV	Cardiomyocyte
chr10	59294346	59294986	-1.45727	0.0326089	LV	Cardiomyocyte
chr15	34259153	34260115	-1.23009	0.0326256	LV	Cardiomyocyte
chr11	85431182	85431893	-1.40853	0.0326554	LV	Cardiomyocyte
chr3	57801703	57801911	-2.007	0.0326554	LV	Cardiomyocyte
chr18	47893986	47894982	-1.36933	0.0326857	LV	Cardiomyocyte
chr5	171460658	171460924	-2.27849	0.0327313	LV	Cardiomyocyte
chr3	111808457	111808758	-2.12938	0.0327572	LV	Cardiomyocyte
chr15	92457525	92458217	-1.25639	0.032774	LV	Cardiomyocyte
chr3	24538777	24539330	-1.036	0.03278	LV	Cardiomyocyte
chr7	115178818	115179147	-1.89362	0.0327863	LV	Cardiomyocyte
chr9	43110487	43110751	-2.43721	0.0327863	LV	Cardiomyocyte
chr4	31100642	31100842	-1.79218	0.0327912	LV	Cardiomyocyte
chr8	122645429	122646059	-1.91948	0.0327999	LV	Cardiomyocyte
chr9	109427943	109428143	-1.68895	0.0328123	LV	Cardiomyocyte
chr4	47221627	47222686	-1.8816	0.0328317	LV	Cardiomyocyte
chr14	72046181	72046543	-1.9444	0.0328424	LV	Cardiomyocyte
chr5	32168404	32169012	-1.18946	0.0328424	LV	Cardiomyocyte
chr1	17686117	17686689	-1.6721	0.03285	LV	Cardiomyocyte
chr17	70295410	70296289	-1.13	0.0328539	LV	Cardiomyocyte
chr6	5508930	5509760	-1.32093	0.0328539	LV	Cardiomyocyte
chr2	222912600	222913174	-1.3065	0.032875	LV	Cardiomyocyte
chr19	12772279	12772811	-1.16151	0.0328979	LV	Cardiomyocyte
chr7	78448796	78449324	-1.87006	0.0329749	LV	Cardiomyocyte
chr20	7161542	7162086	-1.46415	0.0329941	LV	Cardiomyocyte
chr17	69827798	69828807	-1.1866	0.0329957	LV	Cardiomyocyte
chr1	109923483	109923740	-1.90718	0.033002	LV	Cardiomyocyte
chr17	59406726	59407494	-1.33158	0.033002	LV	Cardiomyocyte
chr11	9200500	9200880	-1.68929	0.0330402	LV	Cardiomyocyte
chr3	42631553	42632422	-1.40787	0.0330652	LV	Cardiomyocyte
chr6	125340912	125341189	-1.6995	0.0330652	LV	Cardiomyocyte
chr15	76376028	76376453	-1.47415	0.0330841	LV	Cardiomyocyte
chrX	109626576	109626956	-1.63663	0.0330841	LV	Cardiomyocyte
chr2	96909708	96910126	-1.1511	0.033085	LV	Cardiomyocyte
chr5	137850707	137851030	-1.47563	0.0331536	LV	Cardiomyocyte
chr4	148344418	148344736	-1.48218	0.0331599	LV	Cardiomyocyte
chr11	93123362	93123810	-1.31067	0.0331739	LV	Cardiomyocyte
chr6	108807907	108808211	-1.64786	0.0331739	LV	Cardiomyocyte
chr14	101824679	101825140	-1.42344	0.0332119	LV	Cardiomyocyte
chr16	69858850	69859475	-1.06558	0.0332119	LV	Cardiomyocyte
chr3	52318258	52318802	-1.43422	0.0332119	LV	Cardiomyocyte
chr15	36595558	36596029	-1.14244	0.033222	LV	Cardiomyocyte
chr4	41632463	41633731	-1.16507	0.0332539	LV	Cardiomyocyte
chr14	101879320	101879950	-1.27376	0.0332672	LV	Cardiomyocyte
chr3	13111116	13111751	-1.43827	0.0333717	LV	Cardiomyocyte
chr3	185041265	185042092	-1.34065	0.0333717	LV	Cardiomyocyte
chr15	51144155	51144797	-1.24033	0.0333943	LV	Cardiomyocyte
chr7	23928460	23928919	-2.0168	0.0333943	LV	Cardiomyocyte
chr9	6779304	6780254	-1.42218	0.0333984	LV	Cardiomyocyte
chr13	51642436	51642813	-2.12307	0.0334265	LV	Cardiomyocyte
chr10	114652408	114653508	-1.06444	0.0334424	LV	Cardiomyocyte
chr3	181350310	181350706	-1.9772	0.0334469	LV	Cardiomyocyte
chr4	121404506	121404769	-2.09435	0.0334714	LV	Cardiomyocyte
chr2	60536380	60537137	-1.27448	0.0334842	LV	Cardiomyocyte
chr8	54087751	54088128	-1.49605	0.033488	LV	Cardiomyocyte
chr1	168599680	168599991	-1.56183	0.0334928	LV	Cardiomyocyte
chr3	131344171	131344454	-2.08417	0.0334928	LV	Cardiomyocyte
chr1	9065155	9065644	-1.75828	0.0335027	LV	Cardiomyocyte
chr2	69576835	69577265	-1.24542	0.0335606	LV	Cardiomyocyte
chr20	55744779	55745215	-2.70063	0.0335969	LV	Cardiomyocyte
chr20	31696206	31696600	-1.46455	0.0336099	LV	Cardiomyocyte
chr9	27357940	27358352	-1.86778	0.0336342	LV	Cardiomyocyte
chr15	36763529	36763937	-2.00256	0.0336387	LV	Cardiomyocyte
chr5	60520615	60521239	-2.25954	0.0336387	LV	Cardiomyocyte
chr3	37016899	37017419	-1.01051	0.0336626	LV	Cardiomyocyte
chr15	87609976	87610691	-1.92337	0.0336876	LV	Cardiomyocyte
chr4	140019361	140020286	-1.52313	0.0336908	LV	Cardiomyocyte
chr7	47596519	47596871	-1.7354	0.033693	LV	Cardiomyocyte
chr1	180546977	180547702	-1.47738	0.0337159	LV	Cardiomyocyte
chr6	125658860	125659439	-1.2469	0.0337332	LV	Cardiomyocyte
chr7	135151612	135151894	-1.68711	0.0337539	LV	Cardiomyocyte
chr2	160342910	160343112	-2.15991	0.0337689	LV	Cardiomyocyte
chr2	40150054	40150690	-1.43105	0.0337859	LV	Cardiomyocyte
chr20	54571282	54571574	-2.0219	0.0337883	LV	Cardiomyocyte
chr10	71201848	71202048	-2.15693	0.0337959	LV	Cardiomyocyte
chr14	71592451	71592666	-2.03533	0.0337959	LV	Cardiomyocyte
chr2	30293214	30293889	-1.68537	0.0337959	LV	Cardiomyocyte
chr6	81977430	81977798	-2.048	0.0337959	LV	Cardiomyocyte
chr18	51361094	51362085	-1.25825	0.033844	LV	Cardiomyocyte
chr5	141343659	141344355	-1.16514	0.0338505	LV	Cardiomyocyte
chr11	78689485	78690111	-1.50308	0.0339734	LV	Cardiomyocyte
chr4	173738493	173739098	-1.33335	0.0340188	LV	Cardiomyocyte
chr9	8872831	8873260	-1.76309	0.0340245	LV	Cardiomyocyte
chr16	66502117	66503458	-1.11679	0.0340487	LV	Cardiomyocyte
chr1	116382312	116382639	-1.48703	0.0340559	LV	Cardiomyocyte
chr8	57930749	57931534	-1.20277	0.0340736	LV	Cardiomyocyte
chr12	50985094	50985647	-1.44353	0.0340791	LV	Cardiomyocyte
chr12	93766484	93767825	-1.08771	0.0340885	LV	Cardiomyocyte
chr7	29291737	29292070	-2.0512	0.0340993	LV	Cardiomyocyte
chr8	96949435	96950141	-1.12754	0.0340993	LV	Cardiomyocyte
chr13	31274308	31274872	-1.82566	0.0341609	LV	Cardiomyocyte
chr2	94213106	94213364	-1.50657	0.034165	LV	Cardiomyocyte
chr17	4250974	4251181	-2.03332	0.034172	LV	Cardiomyocyte
chr3	78049319	78050220	-1.37259	0.034172	LV	Cardiomyocyte
chr13	51800525	51800794	-1.48052	0.0341763	LV	Cardiomyocyte
chr1	229844506	229845115	-1.44733	0.0341797	LV	Cardiomyocyte
chrX	33416247	33416790	-1.87	0.034185	LV	Cardiomyocyte
chr7	174698	175356	-1.55014	0.0342054	LV	Cardiomyocyte
chr9	3224947	3225446	-1.75847	0.0342085	LV	Cardiomyocyte
chr1	54340369	54341009	-1.51236	0.0342215	LV	Cardiomyocyte
chr15	34271517	34271902	-1.28284	0.0342478	LV	Cardiomyocyte
chr12	108312653	108313324	-1.16048	0.0342774	LV	Cardiomyocyte
chr17	57329612	57330319	-1.24479	0.0342991	LV	Cardiomyocyte
chr10	114618490	114619228	-1.0588	0.0343386	LV	Cardiomyocyte
chr2	241674182	241674878	-1.19564	0.0343389	LV	Cardiomyocyte
chr5	175672926	175673272	-1.65696	0.0343436	LV	Cardiomyocyte
chr8	60784329	60784728	-1.37348	0.0343712	LV	Cardiomyocyte
chr10	119153118	119153373	-2.12121	0.0343852	LV	Cardiomyocyte
chr8	93294102	93294315	-2.21715	0.034396	LV	Cardiomyocyte
chr7	106013202	106013471	-2.33616	0.0344598	LV	Cardiomyocyte
chr1	59043645	59044356	-1.19468	0.0345619	LV	Cardiomyocyte
chr2	182015369	182016245	-1.70263	0.0345619	LV	Cardiomyocyte
chr2	8534952	8535564	-1.19646	0.0345619	LV	Cardiomyocyte
chr1	242769593	242770023	-1.95157	0.0345913	LV	Cardiomyocyte
chr10	103645697	103646026	-1.52764	0.0345917	LV	Cardiomyocyte
chr6	16141558	16141870	-1.83885	0.0345917	LV	Cardiomyocyte
chr3	134432300	134432556	-2.20782	0.0346087	LV	Cardiomyocyte
chr2	69665112	69665543	-1.33169	0.0346383	LV	Cardiomyocyte
chr1	219180035	219180344	-1.5628	0.0346395	LV	Cardiomyocyte
chr12	89694842	89695474	-1.76376	0.0346725	LV	Cardiomyocyte
chr22	27892029	27892666	-1.43054	0.0346823	LV	Cardiomyocyte
chr19	12757460	12758238	-1.25071	0.0346904	LV	Cardiomyocyte
chr17	45263565	45263767	-1.89847	0.0346991	LV	Cardiomyocyte
chr8	138254982	138255299	-2.26895	0.0347156	LV	Cardiomyocyte
chr5	55540794	55541034	-2.041	0.0347238	LV	Cardiomyocyte
chrX	139203982	139205696	-1.09471	0.0347303	LV	Cardiomyocyte
chr9	106613180	106613809	-1.56089	0.034747	LV	Cardiomyocyte
chr1	25122733	25123249	-1.58991	0.0347522	LV	Cardiomyocyte
chr21	40938106	40938441	-1.46564	0.0347522	LV	Cardiomyocyte
chr12	26493659	26493992	-1.93774	0.0347764	LV	Cardiomyocyte
chr7	71186455	71186856	-2.02139	0.0347861	LV	Cardiomyocyte
chr18	2087912	2088604	-1.69778	0.0348083	LV	Cardiomyocyte
chr13	43387912	43388274	-1.9717	0.0348401	LV	Cardiomyocyte
chr20	50686729	50687367	-1.98061	0.0348401	LV	Cardiomyocyte
chr18	36405849	36406405	-1.12679	0.034858	LV	Cardiomyocyte
chr10	92475403	92475746	-2.16217	0.0348738	LV	Cardiomyocyte
chr3	136984804	136985233	-1.68771	0.0348738	LV	Cardiomyocyte
chr3	61989780	61990009	-2.32213	0.0348774	LV	Cardiomyocyte
chr15	61974673	61975226	-1.3623	0.0348948	LV	Cardiomyocyte
chr2	174830568	174830838	-1.9183	0.0349124	LV	Cardiomyocyte
chr3	188759629	188759946	-1.74875	0.0349591	LV	Cardiomyocyte
chr8	122863433	122864247	-1.02205	0.034967	LV	Cardiomyocyte
chr1	12618945	12619345	-1.04552	0.035097	LV	Cardiomyocyte
chr8	119672836	119673477	-1.79804	0.0351384	LV	Cardiomyocyte
chr2	20018742	20019063	-2.3209	0.0351399	LV	Cardiomyocyte
chr10	58245334	58245617	-2.21631	0.035144	LV	Cardiomyocyte
chr11	133520680	133521125	-1.56361	0.0352004	LV	Cardiomyocyte
chr12	21849794	21850852	-1.45847	0.0352004	LV	Cardiomyocyte
chr3	188076230	188076629	-1.44695	0.0352004	LV	Cardiomyocyte
chr20	25020861	25021287	-1.20307	0.0352052	LV	Cardiomyocyte
chr9	88513852	88514308	-1.55345	0.0352198	LV	Cardiomyocyte
chr17	19703283	19704346	-1.1808	0.0352248	LV	Cardiomyocyte
chr3	167874764	167875363	-1.09004	0.0352248	LV	Cardiomyocyte
chr13	20185075	20185435	-2.03036	0.0352428	LV	Cardiomyocyte
chr1	243249856	243250321	-1.22311	0.0352538	LV	Cardiomyocyte
chrX	129247641	129247979	-1.63455	0.0353238	LV	Cardiomyocyte
chr10	73715813	73716630	-1.30063	0.0353431	LV	Cardiomyocyte
chr6	75215128	75215544	-1.68994	0.0353602	LV	Cardiomyocyte
chr10	86350879	86351293	-1.8293	0.0353785	LV	Cardiomyocyte
chr2	101047068	101047745	-1.40261	0.0353884	LV	Cardiomyocyte
chr3	89098859	89099362	-1.44587	0.0354031	LV	Cardiomyocyte
chr1	234867304	234867814	-1.3423	0.0354462	LV	Cardiomyocyte
chr5	119385251	119385540	-2.22838	0.0354638	LV	Cardiomyocyte
chr17	4719843	4720171	-1.84802	0.0354779	LV	Cardiomyocyte
chr3	156542374	156542707	-1.20024	0.0354955	LV	Cardiomyocyte
chr12	21773247	21773744	-1.08164	0.0355001	LV	Cardiomyocyte
chr11	123630142	123630440	-1.68788	0.0355128	LV	Cardiomyocyte
chr11	134476539	134476753	-2.01034	0.0355128	LV	Cardiomyocyte
chr1	6080568	6080958	-1.72831	0.0355128	LV	Cardiomyocyte
chr17	78144768	78145092	-1.4541	0.0355713	LV	Cardiomyocyte
chr10	131954370	131954820	-1.81071	0.0355992	LV	Cardiomyocyte
chr13	100381746	100382320	-1.58548	0.0355992	LV	Cardiomyocyte
chr9	12916067	12916498	-2.29567	0.0355992	LV	Cardiomyocyte
chr9	135926686	135927577	-1.29793	0.0355992	LV	Cardiomyocyte
chr6	24991718	24992225	-1.52362	0.0356206	LV	Cardiomyocyte
chr17	4474078	4474528	-1.30932	0.0356288	LV	Cardiomyocyte
chrX	9677039	9677322	-1.97412	0.0356422	LV	Cardiomyocyte
chr9	596466	596676	-1.50675	0.0356464	LV	Cardiomyocyte
chr17	66949506	66949907	-1.4442	0.0356526	LV	Cardiomyocyte
chr15	71757823	71758362	-1.9216	0.035658	LV	Cardiomyocyte
chr5	108196259	108196672	-1.31484	0.035658	LV	Cardiomyocyte
chr11	16468748	16469001	-2.06328	0.0356628	LV	Cardiomyocyte
chr3	61162987	61163247	-1.95138	0.0356628	LV	Cardiomyocyte
chr10	35422287	35422563	-1.43447	0.0356794	LV	Cardiomyocyte
chr9	135275597	135276061	-1.56391	0.0356813	LV	Cardiomyocyte
chr12	45470960	45471160	-2.09006	0.0357241	LV	Cardiomyocyte
chr11	76366305	76367092	-1.77562	0.035732	LV	Cardiomyocyte
chr3	102979861	102980708	-1.24547	0.0357339	LV	Cardiomyocyte
chr8	106219053	106219778	-1.62413	0.0357398	LV	Cardiomyocyte
chr1	36231264	36231502	-1.67609	0.0357471	LV	Cardiomyocyte
chr6	92759194	92759534	-2.01015	0.0357563	LV	Cardiomyocyte
chr4	184408763	184409112	-1.35646	0.0357647	LV	Cardiomyocyte
chr13	39408552	39408883	-1.51598	0.0357684	LV	Cardiomyocyte
chr11	22703002	22703967	-1.00632	0.0357776	LV	Cardiomyocyte
chr2	13064979	13065221	-2.15654	0.0358224	LV	Cardiomyocyte
chr11	12857195	12857395	-1.83722	0.035832	LV	Cardiomyocyte
chr2	62340907	62341503	-1.30466	0.0358546	LV	Cardiomyocyte
chr4	12325010	12325433	-1.88261	0.0358546	LV	Cardiomyocyte
chr13	40116087	40116414	-1.9603	0.0358767	LV	Cardiomyocyte
chr20	12172063	12172575	-1.18054	0.0358869	LV	Cardiomyocyte
chr16	31138610	31138889	-1.4756	0.0358895	LV	Cardiomyocyte
chr11	123357854	123358859	-1.0746	0.0359227	LV	Cardiomyocyte
chr22	30298017	30298760	-1.66315	0.0359467	LV	Cardiomyocyte
chrX	39921655	39922242	-1.48679	0.0360114	LV	Cardiomyocyte
chr6	46521461	46522069	-1.79375	0.0360121	LV	Cardiomyocyte
chrX	72662371	72662741	-1.93453	0.0360227	LV	Cardiomyocyte
chr1	17544820	17545785	-1.33117	0.0360415	LV	Cardiomyocyte
chr2	46587852	46588197	-2.1273	0.0360465	LV	Cardiomyocyte
chr1	180745000	180745635	-1.59083	0.0360488	LV	Cardiomyocyte
chr4	186241703	186242022	-2.05712	0.0360916	LV	Cardiomyocyte
chr14	44291349	44291968	-1.93962	0.0361356	LV	Cardiomyocyte
chr17	2231704	2231989	-1.71417	0.0361507	LV	Cardiomyocyte
chr8	20757219	20757419	-2.67825	0.0361641	LV	Cardiomyocyte
chr18	35511476	35511734	-1.95391	0.0361716	LV	Cardiomyocyte
chr10	103154542	103155122	-1.57139	0.0361897	LV	Cardiomyocyte
chr8	20129825	20130212	-2.1552	0.0361983	LV	Cardiomyocyte
chr15	56732104	56732494	-1.28808	0.0362005	LV	Cardiomyocyte
chr21	42844534	42845209	-1.02843	0.0362441	LV	Cardiomyocyte
chr11	29969811	29970221	-2.05413	0.0362665	LV	Cardiomyocyte
chr5	55766233	55766734	-1.69011	0.0362723	LV	Cardiomyocyte
chr6	164315449	164315878	-2.3404	0.0363394	LV	Cardiomyocyte
chr8	13507110	13507318	-2.13675	0.0363394	LV	Cardiomyocyte
chr4	90994893	90995309	-2.36912	0.0363589	LV	Cardiomyocyte
chr3	41196031	41196401	-1.21498	0.0363883	LV	Cardiomyocyte
chr16	11721856	11722056	-1.82407	0.0363912	LV	Cardiomyocyte
chr15	69035715	69035915	-2.04488	0.0364107	LV	Cardiomyocyte
chr16	20878346	20879376	-1.12651	0.0364127	LV	Cardiomyocyte
chr8	78590831	78591431	-1.12281	0.0364715	LV	Cardiomyocyte
chr9	69141946	69142269	-1.54664	0.036497	LV	Cardiomyocyte
chr5	6545504	6546471	-1.49029	0.0365047	LV	Cardiomyocyte
chr19	14138659	14138871	-1.28583	0.0365248	LV	Cardiomyocyte
chr5	5593460	5593951	-1.89398	0.0365549	LV	Cardiomyocyte
chr4	25843425	25844232	-1.58681	0.0366177	LV	Cardiomyocyte
chr14	51637426	51637696	-2.07565	0.0366391	LV	Cardiomyocyte
chr9	32389442	32389960	-1.1219	0.0366571	LV	Cardiomyocyte
chr5	141341026	141341277	-1.39966	0.0366693	LV	Cardiomyocyte
chr1	74160109	74160419	-1.92305	0.0366736	LV	Cardiomyocyte
chr1	32666008	32666252	-1.95306	0.036682	LV	Cardiomyocyte
chr2	240451057	240451318	-1.40349	0.036682	LV	Cardiomyocyte
chr2	102660004	102660597	-1.80623	0.0366834	LV	Cardiomyocyte
chr16	3596287	3596719	-2.25894	0.0367062	LV	Cardiomyocyte
chr1	160681536	160681816	-1.81485	0.0367243	LV	Cardiomyocyte
chr2	71291478	71291759	-1.82152	0.036732	LV	Cardiomyocyte
chr3	135618129	135618400	-2.19178	0.0367323	LV	Cardiomyocyte
chr1	64038170	64038374	-1.38974	0.036747	LV	Cardiomyocyte
chr10	9849012	9849425	-1.77796	0.0367643	LV	Cardiomyocyte
chr9	109417054	109417376	-1.24603	0.0367643	LV	Cardiomyocyte
chr11	123610675	123610966	-1.8314	0.0367828	LV	Cardiomyocyte
chr13	101795006	101795835	-1.07297	0.0367828	LV	Cardiomyocyte
chr15	71400377	71400880	-1.49598	0.0367844	LV	Cardiomyocyte
chr20	44305090	44305290	-1.77092	0.0367921	LV	Cardiomyocyte
chr12	67463028	67464058	-1.64891	0.0367934	LV	Cardiomyocyte
chr5	83306605	83307201	-1.69081	0.0368121	LV	Cardiomyocyte
chr9	104882052	104882515	-1.60948	0.0368574	LV	Cardiomyocyte
chr5	131720767	131721410	-1.31424	0.0368681	LV	Cardiomyocyte
chr10	13338355	13339136	-1.20274	0.0369157	LV	Cardiomyocyte
chr4	92021836	92022148	-1.88629	0.0369157	LV	Cardiomyocyte
chr1	3366164	3366452	-2.0951	0.0369223	LV	Cardiomyocyte
chr9	70835386	70835733	-2.29297	0.0369495	LV	Cardiomyocyte
chr20	56359788	56360173	-1.1791	0.0369616	LV	Cardiomyocyte
chr5	127643568	127644059	-1.34434	0.0369668	LV	Cardiomyocyte
chr20	41184935	41185517	-1.66978	0.0369694	LV	Cardiomyocyte
chr6	157244144	157244640	-1.05404	0.0369702	LV	Cardiomyocyte
chr5	54187043	54187853	-1.25184	0.0369745	LV	Cardiomyocyte
chr4	74475047	74475361	-1.95664	0.0370089	LV	Cardiomyocyte
chr7	132436038	132436551	-1.4123	0.0370326	LV	Cardiomyocyte
chr3	167750157	167750857	-1.14425	0.0370328	LV	Cardiomyocyte
chr5	109030697	109031047	-2.54546	0.0370383	LV	Cardiomyocyte
chr13	106484218	106485268	-1.1138	0.0370608	LV	Cardiomyocyte
chr7	10973073	10973452	-1.14815	0.0370748	LV	Cardiomyocyte
chr16	53958270	53958914	-1.60306	0.0371074	LV	Cardiomyocyte
chr21	23249787	23250104	-1.85245	0.0372087	LV	Cardiomyocyte
chr3	58624759	58625011	-1.41567	0.0372417	LV	Cardiomyocyte
chr3	48966941	48967336	-1.83558	0.0372869	LV	Cardiomyocyte
chr1	205797318	205797533	-1.8778	0.03731	LV	Cardiomyocyte
chr16	12319933	12320591	-1.94547	0.0373148	LV	Cardiomyocyte
chr11	19652932	19653355	-1.49154	0.0373266	LV	Cardiomyocyte
chr1	172180727	172181176	-1.76458	0.0373266	LV	Cardiomyocyte
chrX	10195475	10195745	-1.40388	0.0373266	LV	Cardiomyocyte
chr4	174609820	174610307	-1.8467	0.0373331	LV	Cardiomyocyte
chr2	174847113	174847392	-1.89911	0.037379	LV	Cardiomyocyte
chr8	21308937	21309581	-1.50043	0.0374206	LV	Cardiomyocyte
chr5	128477696	128478659	-1.36717	0.0374283	LV	Cardiomyocyte
chr3	14358175	14359054	-1.2763	0.0374665	LV	Cardiomyocyte
chr9	95478234	95478787	-1.42054	0.0374665	LV	Cardiomyocyte
chr1	245704237	245704651	-2.29656	0.0375248	LV	Cardiomyocyte
chr5	53482820	53483240	-1.28938	0.0375248	LV	Cardiomyocyte
chr4	149914577	149914815	-2.22864	0.0375584	LV	Cardiomyocyte
chr15	81914783	81915398	-1.01886	0.037607	LV	Cardiomyocyte
chr1	214372599	214372884	-1.74672	0.0376151	LV	Cardiomyocyte
chr13	51282193	51282902	-1.57351	0.0376202	LV	Cardiomyocyte
chr8	17350800	17351159	-1.40121	0.0376527	LV	Cardiomyocyte
chr5	5826780	5827241	-1.82805	0.0376577	LV	Cardiomyocyte
chr2	137969145	137969945	-1.39566	0.0376735	LV	Cardiomyocyte
chr1	231691714	231691971	-1.91376	0.0376902	LV	Cardiomyocyte
chr1	56374156	56375542	-1.41927	0.0377364	LV	Cardiomyocyte
chr3	135917066	135917500	-1.45038	0.0377364	LV	Cardiomyocyte
chr4	46971979	46972237	-2.04821	0.0377673	LV	Cardiomyocyte
chr7	34900796	34901536	-1.11591	0.0377817	LV	Cardiomyocyte
chr5	150022166	150022544	-1.37799	0.0377956	LV	Cardiomyocyte
chr8	108773559	108774024	-2.20813	0.0378006	LV	Cardiomyocyte
chr17	65539734	65540070	-1.74458	0.037843	LV	Cardiomyocyte
chr18	53567682	53568732	-1.13372	0.0378603	LV	Cardiomyocyte
chr4	158137655	158137996	-1.87157	0.0378765	LV	Cardiomyocyte
chr1	35463064	35463582	-1.62453	0.0378892	LV	Cardiomyocyte
chr13	99238383	99238630	-2.18767	0.0378912	LV	Cardiomyocyte
chr2	21773202	21773494	-2.17134	0.0378912	LV	Cardiomyocyte
chr16	53098804	53099320	-1.09913	0.0379496	LV	Cardiomyocyte
chrX	87805874	87806788	-1.27947	0.0379778	LV	Cardiomyocyte
chr13	30715860	30716166	-1.91385	0.0379793	LV	Cardiomyocyte
chr2	130174627	130175390	-1.10707	0.0379793	LV	Cardiomyocyte
chr2	163692190	163692391	-1.68285	0.0379959	LV	Cardiomyocyte
chr10	14060337	14060615	-2.12253	0.0379987	LV	Cardiomyocyte
chr6	22658942	22659335	-1.35674	0.0380615	LV	Cardiomyocyte
chr11	16111721	16112236	-2.11808	0.0380824	LV	Cardiomyocyte
chr1	172646509	172647311	-1.12909	0.0381209	LV	Cardiomyocyte
chr15	63694202	63694558	-1.80535	0.0381209	LV	Cardiomyocyte
chr15	87680236	87680603	-1.44722	0.0381415	LV	Cardiomyocyte
chr2	160419770	160420675	-1.0968	0.0381849	LV	Cardiomyocyte
chr2	240204884	240205266	-1.643	0.0382086	LV	Cardiomyocyte
chr1	170355333	170355622	-1.69605	0.0382316	LV	Cardiomyocyte
chr11	8621182	8621564	-1.87196	0.0382316	LV	Cardiomyocyte
chr8	52021899	52022268	-1.37395	0.0382517	LV	Cardiomyocyte
chr4	183843133	183843722	-1.03563	0.0382553	LV	Cardiomyocyte
chr4	162853901	162854176	-1.92277	0.038299	LV	Cardiomyocyte
chr11	27339855	27340452	-1.12855	0.0383013	LV	Cardiomyocyte
chr15	97874130	97874589	-1.6284	0.0383013	LV	Cardiomyocyte
chr11	85643319	85643597	-1.39694	0.0383128	LV	Cardiomyocyte
chr10	74418294	74418808	-1.50064	0.0383177	LV	Cardiomyocyte
chr5	141223212	141223444	-2.10755	0.0383221	LV	Cardiomyocyte
chr17	13416992	13417476	-1.26889	0.0383395	LV	Cardiomyocyte
chr7	5437803	5438542	-1.10925	0.0383397	LV	Cardiomyocyte
chr3	126024381	126024681	-1.78955	0.0384557	LV	Cardiomyocyte
chr9	109382353	109382576	-2.06548	0.0384557	LV	Cardiomyocyte
chr10	50610459	50610865	-1.36519	0.0384728	LV	Cardiomyocyte
chr15	57411727	57412405	-1.05127	0.0384892	LV	Cardiomyocyte
chr4	174650288	174650867	-2.2174	0.0384892	LV	Cardiomyocyte
chr14	60235485	60235913	-1.30109	0.0385568	LV	Cardiomyocyte
chr11	133134600	133134914	-1.77459	0.0386168	LV	Cardiomyocyte
chr20	35055960	35056409	-1.75721	0.0386731	LV	Cardiomyocyte
chr4	121410917	121411774	-1.51598	0.0386902	LV	Cardiomyocyte
chr12	114264985	114265468	-1.5369	0.0386914	LV	Cardiomyocyte
chr13	73842214	73842665	-1.78241	0.0387288	LV	Cardiomyocyte
chr13	30907414	30907778	-1.60665	0.0387661	LV	Cardiomyocyte
chr20	50200420	50201071	-1.20131	0.0387906	LV	Cardiomyocyte
chr10	119785117	119785526	-1.83762	0.0388146	LV	Cardiomyocyte
chr15	97475338	97475783	-1.89472	0.0388146	LV	Cardiomyocyte
chr4	28832501	28833325	-1.54913	0.0388301	LV	Cardiomyocyte
chr1	20219825	20220303	-1.79456	0.0388755	LV	Cardiomyocyte
chr15	36903575	36904518	-1.35239	0.0388788	LV	Cardiomyocyte
chr3	61494130	61494873	-1.10561	0.0388938	LV	Cardiomyocyte
chr20	33496775	33497091	-1.84477	0.0389031	LV	Cardiomyocyte
chr2	71253503	71254413	-1.23359	0.0389031	LV	Cardiomyocyte
chr6	148641863	148642144	-2.41618	0.0389031	LV	Cardiomyocyte
chr4	9604002	9605077	-1.56698	0.0389344	LV	Cardiomyocyte
chr2	190896502	190897314	-1.12041	0.0389486	LV	Cardiomyocyte
chr13	45133273	45133985	-1.40983	0.0389498	LV	Cardiomyocyte
chr12	32498881	32499495	-1.09655	0.0389789	LV	Cardiomyocyte
chrX	109589992	109590303	-1.98861	0.0390125	LV	Cardiomyocyte
chrX	10492277	10492790	-1.38929	0.0390216	LV	Cardiomyocyte
chr1	66542342	66542657	-1.83301	0.0390287	LV	Cardiomyocyte
chr19	4609612	4610602	-1.04326	0.0390307	LV	Cardiomyocyte
chr17	82009176	82009387	-1.45745	0.0390583	LV	Cardiomyocyte
chr4	25923450	25924220	-1.22557	0.0390665	LV	Cardiomyocyte
chr22	23521435	23522417	-1.09223	0.0391158	LV	Cardiomyocyte
chr9	121269737	121269937	-1.37331	0.0391366	LV	Cardiomyocyte
chr8	53432373	53432806	-1.87492	0.0391506	LV	Cardiomyocyte
chr5	138643426	138643687	-1.94311	0.0391531	LV	Cardiomyocyte
chr9	127291150	127291806	-1.13428	0.0391738	LV	Cardiomyocyte
chr10	93469493	93469859	-1.46615	0.0392096	LV	Cardiomyocyte
chr18	13470608	13471778	-1.1154	0.0392096	LV	Cardiomyocyte
chr16	1509545	1510446	-1.02392	0.0392188	LV	Cardiomyocyte
chr6	9435357	9435624	-1.92644	0.0392188	LV	Cardiomyocyte
chr3	124837716	124838105	-1.63541	0.0392352	LV	Cardiomyocyte
chr9	75616125	75616444	-1.65667	0.0392352	LV	Cardiomyocyte
chr14	102262923	102263391	-1.3434	0.0392479	LV	Cardiomyocyte
chr1	239386739	239387063	-1.93688	0.0392823	LV	Cardiomyocyte
chr18	12579495	12580025	-1.55913	0.0393624	LV	Cardiomyocyte
chr11	30503009	30503546	-1.4264	0.0394286	LV	Cardiomyocyte
chr3	37479973	37480478	-1.46844	0.0394486	LV	Cardiomyocyte
chr1	232414146	232414426	-2.25721	0.0394806	LV	Cardiomyocyte
chr5	42858120	42859041	-1.19318	0.039485	LV	Cardiomyocyte
chr4	25425269	25425869	-1.53648	0.0394959	LV	Cardiomyocyte
chr15	68635130	68635609	-1.37561	0.0395113	LV	Cardiomyocyte
chr3	101263092	101263316	-2.02468	0.0395197	LV	Cardiomyocyte
chr4	76459266	76459785	-1.7062	0.0395286	LV	Cardiomyocyte
chr1	42953585	42953810	-1.56984	0.0395304	LV	Cardiomyocyte
chr4	118926789	118927147	-1.58629	0.0395537	LV	Cardiomyocyte
chr1	205810068	205810406	-1.52196	0.0395737	LV	Cardiomyocyte
chr15	36743414	36743881	-2.04465	0.0396659	LV	Cardiomyocyte
chr17	70184825	70185095	-1.64299	0.0396781	LV	Cardiomyocyte
chr19	28873113	28873777	-1.13682	0.0397183	LV	Cardiomyocyte
chr21	44968320	44968686	-1.75452	0.0397183	LV	Cardiomyocyte
chr4	159376190	159376757	-1.47959	0.0397428	LV	Cardiomyocyte
chr4	149884003	149884846	-1.36355	0.0397624	LV	Cardiomyocyte
chr16	15489394	15490072	-1.2257	0.0397934	LV	Cardiomyocyte
chr5	153678636	153679340	-1.28926	0.0398314	LV	Cardiomyocyte
chr7	126449461	126450625	-1.30508	0.0398314	LV	Cardiomyocyte
chr12	90827656	90827899	-2.13386	0.039856	LV	Cardiomyocyte
chrX	71577294	71578072	-1.5061	0.039872	LV	Cardiomyocyte
chr4	89640926	89641622	-1.44612	0.0398747	LV	Cardiomyocyte
chr17	33779189	33779434	-1.94439	0.0398804	LV	Cardiomyocyte
chr3	62109536	62110092	-1.62742	0.0399061	LV	Cardiomyocyte
chr8	115419329	115420079	-1.36485	0.0399711	LV	Cardiomyocyte
chr5	126973233	126973458	-1.49724	0.0399828	LV	Cardiomyocyte
chr20	13567716	13568315	-1.25548	0.0400185	LV	Cardiomyocyte
chr13	75836537	75836803	-1.7253	0.0400375	LV	Cardiomyocyte
chr2	212264240	212264613	-1.93989	0.0401025	LV	Cardiomyocyte
chr7	80488959	80489349	-1.91636	0.0401211	LV	Cardiomyocyte
chr11	123251664	123252005	-1.71102	0.0401241	LV	Cardiomyocyte
chr20	62233382	62233605	-1.34473	0.0401645	LV	Cardiomyocyte
chr9	83700588	83700970	-1.36984	0.0401865	LV	Cardiomyocyte
chr8	52360768	52361004	-2.14799	0.0402022	LV	Cardiomyocyte
chr8	98157904	98158280	-1.85127	0.0402136	LV	Cardiomyocyte
chr22	41347151	41348111	-1.35116	0.0402255	LV	Cardiomyocyte
chr3	187247561	187247901	-2.0819	0.0402283	LV	Cardiomyocyte
chr2	6958998	6959215	-2.27157	0.0402656	LV	Cardiomyocyte
chr5	9288212	9288634	-1.03796	0.0402755	LV	Cardiomyocyte
chr13	43991624	43992161	-1.44827	0.0403237	LV	Cardiomyocyte
chr6	7903741	7904015	-1.82299	0.0403237	LV	Cardiomyocyte
chr1	3151558	3151808	-2.23906	0.0403378	LV	Cardiomyocyte
chr5	132459709	132460488	-1.27549	0.0403382	LV	Cardiomyocyte
chr10	50315956	50316642	-1.28184	0.0403435	LV	Cardiomyocyte
chr7	20329666	20331314	-1.3684	0.0403643	LV	Cardiomyocyte
chr2	126325092	126325568	-1.55579	0.0404304	LV	Cardiomyocyte
chr12	27474410	27474878	-1.53116	0.0404585	LV	Cardiomyocyte
chr18	36489823	36490108	-1.74685	0.0404927	LV	Cardiomyocyte
chr9	91572096	91572482	-1.44981	0.0405048	LV	Cardiomyocyte
chr14	82714253	82714457	-2.22426	0.0405078	LV	Cardiomyocyte
chr16	49067697	49068246	-1.67594	0.0405605	LV	Cardiomyocyte
chr17	6303774	6303979	-2.45346	0.0405605	LV	Cardiomyocyte
chr1	176669714	176670450	-1.49336	0.0405665	LV	Cardiomyocyte
chr11	113159937	113160589	-1.18963	0.0405713	LV	Cardiomyocyte
chr15	25674963	25675364	-1.33501	0.0405802	LV	Cardiomyocyte
chr10	59465093	59465395	-1.99182	0.040635	LV	Cardiomyocyte
chr3	193655721	193656787	-1.38984	0.040635	LV	Cardiomyocyte
chr1	116555015	116555375	-1.46368	0.0406374	LV	Cardiomyocyte
chr21	39564114	39564577	-1.21848	0.040645	LV	Cardiomyocyte
chrX	42491009	42491223	-2.27064	0.0406744	LV	Cardiomyocyte
chr3	23485859	23486383	-1.42698	0.0406865	LV	Cardiomyocyte
chr12	42560994	42561382	-1.25606	0.0406867	LV	Cardiomyocyte
chr17	4243449	4244122	-1.55099	0.0406867	LV	Cardiomyocyte
chr18	1597781	1598086	-1.77507	0.0406867	LV	Cardiomyocyte
chr2	136125960	136126197	-2.01541	0.0406867	LV	Cardiomyocyte
chr10	67695557	67696619	-1.05204	0.0406871	LV	Cardiomyocyte
chr3	134610873	134611161	-2.04418	0.0407512	LV	Cardiomyocyte
chr5	65334066	65334503	-1.7336	0.0407512	LV	Cardiomyocyte
chr8	84765041	84765402	-2.0511	0.0407512	LV	Cardiomyocyte
chr5	68250040	68250505	-1.61116	0.0407569	LV	Cardiomyocyte
chr1	183877466	183877680	-1.86981	0.0407569	LV	Cardiomyocyte
chr3	161413123	161413790	-1.27459	0.0407653	LV	Cardiomyocyte
chr18	79698776	79699478	-1.42167	0.0407763	LV	Cardiomyocyte
chr1	97192988	97193285	-2.05502	0.0407811	LV	Cardiomyocyte
chr8	105334785	105335042	-1.3287	0.0407811	LV	Cardiomyocyte
chr7	84021064	84021743	-1.39743	0.0407885	LV	Cardiomyocyte
chr8	10345713	10346456	-1.21644	0.0408515	LV	Cardiomyocyte
chr10	44261064	44262317	-1.10175	0.0408642	LV	Cardiomyocyte
chr5	31774743	31775080	-1.56683	0.0408744	LV	Cardiomyocyte
chr1	222040197	222040557	-1.29412	0.0409154	LV	Cardiomyocyte
chr10	105714760	105715073	-1.94962	0.0409188	LV	Cardiomyocyte
chr20	19211678	19213283	-1.42556	0.0409257	LV	Cardiomyocyte
chr6	44049256	44049505	-1.68219	0.0409297	LV	Cardiomyocyte
chr2	136490164	136490521	-1.87184	0.0409317	LV	Cardiomyocyte
chr7	106001218	106001582	-1.58714	0.0409356	LV	Cardiomyocyte
chr10	93481874	93483156	-1.04961	0.040953	LV	Cardiomyocyte
chr1	54396884	54397680	-1.27951	0.0410062	LV	Cardiomyocyte
chr7	107242205	107242881	-1.20748	0.0410062	LV	Cardiomyocyte
chr2	12918497	12919326	-1.06891	0.0410397	LV	Cardiomyocyte
chr1	77081757	77082272	-1.59988	0.0410523	LV	Cardiomyocyte
chr4	62711092	62711570	-1.51384	0.0410523	LV	Cardiomyocyte
chr6	105259951	105261015	-1.07132	0.0411881	LV	Cardiomyocyte
chr5	178573182	178573633	-1.5688	0.0412014	LV	Cardiomyocyte
chr21	44580210	44580662	-1.59143	0.0412194	LV	Cardiomyocyte
chr1	242784900	242785171	-2.00989	0.041238	LV	Cardiomyocyte
chrX	10755570	10756036	-1.56729	0.041238	LV	Cardiomyocyte
chr8	103090585	103091115	-1.12776	0.0412615	LV	Cardiomyocyte
chr17	70563110	70563943	-1.31683	0.0412772	LV	Cardiomyocyte
chr11	3934760	3934996	-2.03921	0.0412794	LV	Cardiomyocyte
chr7	124894784	124895057	-2.03491	0.041296	LV	Cardiomyocyte
chr6	138377849	138378149	-1.71782	0.0412977	LV	Cardiomyocyte
chr10	7809533	7810378	-1.53283	0.0413397	LV	Cardiomyocyte
chr7	50631658	50632001	-1.16634	0.0414573	LV	Cardiomyocyte
chr4	147050139	147050869	-1.55021	0.0414606	LV	Cardiomyocyte
chr12	109928083	109928330	-2.07732	0.0414686	LV	Cardiomyocyte
chr15	51335808	51336580	-1.13815	0.04147	LV	Cardiomyocyte
chr15	57268373	57268619	-1.9168	0.04147	LV	Cardiomyocyte
chr16	12336133	12336767	-1.2594	0.04147	LV	Cardiomyocyte
chr6	152040728	152041473	-1.295	0.0415129	LV	Cardiomyocyte
chr13	35547851	35548201	-2.36719	0.0415218	LV	Cardiomyocyte
chr14	65043939	65044235	-2.16172	0.0415218	LV	Cardiomyocyte
chr8	53592560	53592822	-2.16049	0.0415288	LV	Cardiomyocyte
chr5	156497558	156498168	-1.5294	0.0415678	LV	Cardiomyocyte
chr7	152766143	152766538	-1.93004	0.0415831	LV	Cardiomyocyte
chr5	80198299	80199144	-1.39134	0.0415912	LV	Cardiomyocyte
chr2	56326010	56326742	-1.42834	0.0416108	LV	Cardiomyocyte
chr2	163715194	163715611	-1.63071	0.0416911	LV	Cardiomyocyte
chr4	148330214	148330414	-2.20565	0.0417027	LV	Cardiomyocyte
chr15	46786763	46787266	-1.37726	0.0417146	LV	Cardiomyocyte
chr14	101814816	101815205	-1.2835	0.0417282	LV	Cardiomyocyte
chr12	12513424	12513812	-1.52236	0.0417655	LV	Cardiomyocyte
chr2	30462135	30462691	-1.68941	0.0417926	LV	Cardiomyocyte
chr8	127599669	127600147	-1.5632	0.0418297	LV	Cardiomyocyte
chr19	43741316	43741913	-1.30485	0.0418553	LV	Cardiomyocyte
chr7	105799623	105800096	-1.12302	0.0418553	LV	Cardiomyocyte
chr15	57445036	57445484	-1.88427	0.041859	LV	Cardiomyocyte
chr9	127268012	127268493	-1.44135	0.0418814	LV	Cardiomyocyte
chr9	21183132	21183359	-2.05663	0.0419045	LV	Cardiomyocyte
chr5	175717935	175718172	-1.8971	0.0419075	LV	Cardiomyocyte
chr18	8341440	8342302	-1.36025	0.0419207	LV	Cardiomyocyte
chrX	139194502	139195327	-1.06463	0.0419207	LV	Cardiomyocyte
chr1	58773236	58773811	-1.24188	0.0419882	LV	Cardiomyocyte
chr11	112037522	112037912	-1.92282	0.0419885	LV	Cardiomyocyte
chr11	125262908	125263864	-1.55749	0.0420262	LV	Cardiomyocyte
chr7	126494983	126496097	-1.27015	0.0420679	LV	Cardiomyocyte
chr3	4030572	4031005	-1.10784	0.0421258	LV	Cardiomyocyte
chr4	67604815	67605090	-2.5225	0.0422024	LV	Cardiomyocyte
chr1	246766835	246767115	-1.47628	0.0423133	LV	Cardiomyocyte
chr13	27435963	27436357	-1.96147	0.0424173	LV	Cardiomyocyte
chr7	17307030	17308068	-1.01248	0.0424189	LV	Cardiomyocyte
chr17	33944837	33945173	-2.24007	0.0424352	LV	Cardiomyocyte
chr1	35319893	35320749	-1.32528	0.0424372	LV	Cardiomyocyte
chr6	2790523	2790958	-1.52886	0.0424821	LV	Cardiomyocyte
chr5	141334323	141334692	-1.24576	0.0424831	LV	Cardiomyocyte
chr4	45472505	45472827	-1.88396	0.0425051	LV	Cardiomyocyte
chr6	136737490	136738067	-1.57711	0.0425229	LV	Cardiomyocyte
chr10	10092575	10093087	-1.38004	0.0425315	LV	Cardiomyocyte
chr10	6110650	6110919	-1.46148	0.0425315	LV	Cardiomyocyte
chr7	71182285	71183117	-1.92359	0.0425599	LV	Cardiomyocyte
chrX	55916237	55916502	-2.08821	0.0425603	LV	Cardiomyocyte
chr3	110157167	110157773	-2.05727	0.0425712	LV	Cardiomyocyte
chr17	73476817	73477381	-1.07118	0.0425729	LV	Cardiomyocyte
chrX	47807545	47808065	-1.82113	0.0425741	LV	Cardiomyocyte
chr5	75843364	75844023	-1.96235	0.0426131	LV	Cardiomyocyte
chr17	73719435	73720466	-1.18337	0.0427015	LV	Cardiomyocyte
chr1	175782881	175783683	-1.73089	0.0427148	LV	Cardiomyocyte
chr7	115844858	115845501	-1.49821	0.0427156	LV	Cardiomyocyte
chr1	75233190	75233836	-1.44215	0.0427395	LV	Cardiomyocyte
chr2	69577415	69577844	-1.19227	0.0427395	LV	Cardiomyocyte
chr20	61986595	61987365	-1.22445	0.042743	LV	Cardiomyocyte
chr12	21774408	21775330	-1.06406	0.042806	LV	Cardiomyocyte
chr10	93383658	93383996	-1.81988	0.0428105	LV	Cardiomyocyte
chr22	33726239	33726849	-1.22214	0.0428108	LV	Cardiomyocyte
chr10	25501819	25502769	-1.57397	0.0428318	LV	Cardiomyocyte
chr9	102669237	102669756	-1.59857	0.042834	LV	Cardiomyocyte
chr13	79485209	79485512	-1.08017	0.0428545	LV	Cardiomyocyte
chr10	99411637	99412670	-1.07957	0.0428581	LV	Cardiomyocyte
chr20	22717505	22717816	-1.96686	0.0428694	LV	Cardiomyocyte
chr15	81473177	81473512	-1.84536	0.042908	LV	Cardiomyocyte
chr11	123404678	123404901	-1.83936	0.0429744	LV	Cardiomyocyte
chr13	30629319	30630022	-1.23232	0.0429746	LV	Cardiomyocyte
chr1	158155646	158156105	-1.19077	0.0430252	LV	Cardiomyocyte
chr9	109083764	109084152	-1.95543	0.0430254	LV	Cardiomyocyte
chr7	29228779	29229321	-1.88662	0.0430379	LV	Cardiomyocyte
chr1	217139628	217139902	-1.30331	0.0431472	LV	Cardiomyocyte
chr3	58135772	58136539	-1.06025	0.0431511	LV	Cardiomyocyte
chr8	58629787	58630208	-1.73766	0.0431511	LV	Cardiomyocyte
chr11	30357920	30359280	-1.22282	0.0431718	LV	Cardiomyocyte
chr3	73002292	73002793	-1.31828	0.0431718	LV	Cardiomyocyte
chr4	7753217	7753652	-1.62992	0.0431798	LV	Cardiomyocyte
chrX	9440559	9440904	-2.14284	0.0431798	LV	Cardiomyocyte
chr17	70183573	70183773	-1.66913	0.043181	LV	Cardiomyocyte
chr20	1287755	1288431	-1.25633	0.0432052	LV	Cardiomyocyte
chr5	119951410	119951832	-1.80586	0.0432052	LV	Cardiomyocyte
chr3	20316154	20316758	-2.02792	0.0432076	LV	Cardiomyocyte
chr10	119737868	119738214	-1.4844	0.0432395	LV	Cardiomyocyte
chr5	75842328	75842675	-2.43345	0.0432428	LV	Cardiomyocyte
chr3	145532058	145532376	-1.66849	0.0432744	LV	Cardiomyocyte
chr9	112495676	112496168	-1.81604	0.0433081	LV	Cardiomyocyte
chr4	82496367	82496710	-1.78908	0.0433182	LV	Cardiomyocyte
chr20	14341817	14342107	-1.58858	0.0434027	LV	Cardiomyocyte
chrX	23011974	23012904	-1.20951	0.0434117	LV	Cardiomyocyte
chr17	15112782	15113704	-1.18686	0.043415	LV	Cardiomyocyte
chr7	139753626	139754150	-1.06138	0.043415	LV	Cardiomyocyte
chr2	31268967	31269661	-1.5054	0.0434393	LV	Cardiomyocyte
chr17	42946135	42946400	-1.96317	0.0434432	LV	Cardiomyocyte
chr1	213530473	213531219	-1.29941	0.043451	LV	Cardiomyocyte
chr15	36660966	36661353	-2.03562	0.0434925	LV	Cardiomyocyte
chr16	11725505	11725846	-1.81529	0.0434925	LV	Cardiomyocyte
chr3	152320244	152320594	-1.43026	0.0435271	LV	Cardiomyocyte
chr4	98515042	98515530	-2.07004	0.0435582	LV	Cardiomyocyte
chr4	89259485	89259927	-1.3125	0.0435596	LV	Cardiomyocyte
chr12	20189721	20190182	-1.50048	0.0435859	LV	Cardiomyocyte
chr15	51189985	51190750	-1.17535	0.0436007	LV	Cardiomyocyte
chr15	37025098	37025454	-1.54279	0.04361	LV	Cardiomyocyte
chr7	17239146	17239485	-1.73783	0.04361	LV	Cardiomyocyte
chr5	10834264	10834577	-1.90625	0.0436492	LV	Cardiomyocyte
chr20	20167744	20168283	-1.29456	0.0436772	LV	Cardiomyocyte
chr3	145612948	145613219	-2.15476	0.0436873	LV	Cardiomyocyte
chr1	35509004	35509238	-1.83425	0.0437304	LV	Cardiomyocyte
chr7	18583148	18583803	-1.2225	0.0437304	LV	Cardiomyocyte
chr1	64098924	64099584	-1.20555	0.0437322	LV	Cardiomyocyte
chr6	4760013	4760355	-1.76048	0.0437445	LV	Cardiomyocyte
chr7	71495506	71495797	-2.37831	0.0437561	LV	Cardiomyocyte
chr2	85768800	85769092	-1.17346	0.0437637	LV	Cardiomyocyte
chr17	10123747	10124723	-1.07629	0.04378	LV	Cardiomyocyte
chr3	117911259	117911488	-2.048	0.04378	LV	Cardiomyocyte
chr7	32072488	32072756	-1.43503	0.0438102	LV	Cardiomyocyte
chr16	23082272	23083054	-1.03102	0.0438576	LV	Cardiomyocyte
chr6	34273299	34273704	-1.22198	0.0439007	LV	Cardiomyocyte
chr6	136783921	136784201	-1.70527	0.0439031	LV	Cardiomyocyte
chr14	93763957	93764925	-1.15349	0.0439602	LV	Cardiomyocyte
chr1	99580285	99581065	-1.60568	0.0439678	LV	Cardiomyocyte
chr4	143356472	143356877	-1.23784	0.0439854	LV	Cardiomyocyte
chr13	102089771	102090905	-1.17997	0.0439915	LV	Cardiomyocyte
chr12	93573320	93573580	-1.29467	0.0439923	LV	Cardiomyocyte
chr11	68831208	68831409	-1.93599	0.0440055	LV	Cardiomyocyte
chr11	29546550	29546985	-1.37989	0.0440429	LV	Cardiomyocyte
chr6	160386622	160387508	-1.18207	0.0440429	LV	Cardiomyocyte
chr8	119025257	119025471	-1.86788	0.0440927	LV	Cardiomyocyte
chr9	99234608	99235048	-1.33734	0.0441554	LV	Cardiomyocyte
chr6	12058528	12059113	-1.25144	0.0441816	LV	Cardiomyocyte
chr6	41785291	41785600	-1.12456	0.0441897	LV	Cardiomyocyte
chr15	38182775	38183281	-1.56604	0.0442098	LV	Cardiomyocyte
chr15	66751566	66751893	-1.73188	0.0442113	LV	Cardiomyocyte
chr5	41485491	41486188	-1.8438	0.0442148	LV	Cardiomyocyte
chr2	222776803	222777180	-1.58702	0.0442236	LV	Cardiomyocyte
chr4	52036928	52037139	-1.49714	0.0442464	LV	Cardiomyocyte
chr5	135119568	135119828	-1.75317	0.0442464	LV	Cardiomyocyte
chr1	183996520	183996913	-1.58089	0.0442495	LV	Cardiomyocyte
chr9	34083310	34083705	-1.66262	0.0442776	LV	Cardiomyocyte
chrX	115649442	115650061	-1.69839	0.0442776	LV	Cardiomyocyte
chr1	74316242	74316826	-1.78554	0.044302	LV	Cardiomyocyte
chr6	146041319	146041614	-1.60668	0.044302	LV	Cardiomyocyte
chr18	1668104	1668668	-1.29553	0.0443026	LV	Cardiomyocyte
chr9	122070673	122071088	-1.58867	0.0443038	LV	Cardiomyocyte
chr21	44954523	44954775	-1.22479	0.0443194	LV	Cardiomyocyte
chr5	95988937	95989177	-1.72727	0.0443194	LV	Cardiomyocyte
chr9	122322543	122322955	-1.75118	0.0443194	LV	Cardiomyocyte
chr7	115210617	115211134	-1.38929	0.0443311	LV	Cardiomyocyte
chr17	81251389	81251635	-1.84273	0.0443376	LV	Cardiomyocyte
chr20	21137104	21137420	-2.30524	0.0443536	LV	Cardiomyocyte
chr7	80900651	80901176	-1.73512	0.0443586	LV	Cardiomyocyte
chr6	151731351	151731692	-1.82297	0.0443824	LV	Cardiomyocyte
chr4	30846942	30847186	-1.92574	0.0443924	LV	Cardiomyocyte
chr4	105599370	105599790	-1.879	0.0444067	LV	Cardiomyocyte
chr6	20409445	20410115	-1.65802	0.0444315	LV	Cardiomyocyte
chr19	38278022	38278824	-1.74135	0.0444492	LV	Cardiomyocyte
chr10	47290413	47290718	-1.52285	0.0444512	LV	Cardiomyocyte
chr4	98682750	98683564	-1.39699	0.0444512	LV	Cardiomyocyte
chr13	49980403	49980603	-2.19014	0.0444596	LV	Cardiomyocyte
chr10	126918255	126918662	-2.40965	0.0444691	LV	Cardiomyocyte
chr1	208080512	208081197	-1.57085	0.0444691	LV	Cardiomyocyte
chr8	15546716	15546972	-2.02101	0.0444934	LV	Cardiomyocyte
chr5	10324512	10325095	-1.28126	0.0445002	LV	Cardiomyocyte
chr8	107601906	107603006	-1.33134	0.0445619	LV	Cardiomyocyte
chr7	51033693	51034537	-1.35102	0.0445632	LV	Cardiomyocyte
chr4	152110825	152111161	-1.38576	0.0445767	LV	Cardiomyocyte
chr7	47045146	47046057	-1.19736	0.0445772	LV	Cardiomyocyte
chr4	14871742	14872035	-1.82982	0.044585	LV	Cardiomyocyte
chr1	171674674	171675360	-1.58648	0.0445855	LV	Cardiomyocyte
chr4	158157400	158157794	-1.53553	0.0446181	LV	Cardiomyocyte
chr3	135987654	135988033	-1.5397	0.0446305	LV	Cardiomyocyte
chr1	42941647	42942083	-1.1136	0.0446313	LV	Cardiomyocyte
chr3	97979575	97980251	-1.23279	0.0446592	LV	Cardiomyocyte
chr5	149779110	149779377	-1.21159	0.0446905	LV	Cardiomyocyte
chr2	99238581	99239019	-1.24358	0.0446994	LV	Cardiomyocyte
chr2	21754247	21754764	-1.21435	0.0447597	LV	Cardiomyocyte
chr6	143183802	143184047	-1.83406	0.0447606	LV	Cardiomyocyte
chrY	21600156	21600569	-1.53923	0.0447656	LV	Cardiomyocyte
chr12	122888349	122889474	-1.112	0.0448188	LV	Cardiomyocyte
chr15	72139558	72140300	-1.15236	0.0448314	LV	Cardiomyocyte
chr6	146106512	146107189	-1.38865	0.0448792	LV	Cardiomyocyte
chr7	105352140	105352607	-1.36912	0.0448892	LV	Cardiomyocyte
chr7	99969768	99970212	-1.41117	0.0448892	LV	Cardiomyocyte
chr1	63042340	63042702	-1.54128	0.0448933	LV	Cardiomyocyte
chr2	210376708	210377089	-1.94515	0.0448933	LV	Cardiomyocyte
chr6	146358482	146359078	-1.67612	0.0448933	LV	Cardiomyocyte
chr6	154713880	154714259	-1.43273	0.0448985	LV	Cardiomyocyte
chr2	160364352	160364630	-1.64248	0.0449037	LV	Cardiomyocyte
chr8	122826264	122826766	-1.11117	0.0449665	LV	Cardiomyocyte
chr11	43908552	43909088	-1.32723	0.0449724	LV	Cardiomyocyte
chr1	206697008	206697421	-1.13457	0.0450079	LV	Cardiomyocyte
chr16	24784122	24784507	-1.68604	0.0450079	LV	Cardiomyocyte
chr6	125533784	125534346	-2.05966	0.0450079	LV	Cardiomyocyte
chr12	123108317	123108693	-1.16557	0.0450466	LV	Cardiomyocyte
chr2	62338144	62338446	-1.49973	0.0450916	LV	Cardiomyocyte
chr18	28793928	28794211	-1.59267	0.0451248	LV	Cardiomyocyte
chr7	47181690	47182311	-1.02695	0.0451469	LV	Cardiomyocyte
chr13	43730600	43730955	-1.79918	0.0451624	LV	Cardiomyocyte
chr14	72679064	72680112	-1.20017	0.0452042	LV	Cardiomyocyte
chr3	130875546	130875788	-1.90013	0.0452042	LV	Cardiomyocyte
chrX	106144716	106145821	-1.16141	0.0452243	LV	Cardiomyocyte
chr20	40305329	40305670	-2.30878	0.0453083	LV	Cardiomyocyte
chr15	98663633	98663931	-1.29481	0.0453963	LV	Cardiomyocyte
chr20	21661465	21661923	-1.42845	0.0454203	LV	Cardiomyocyte
chr14	92999030	92999476	-1.58022	0.0454438	LV	Cardiomyocyte
chr7	82438611	82438820	-1.51648	0.0454542	LV	Cardiomyocyte
chr5	119273706	119273939	-1.70499	0.0454564	LV	Cardiomyocyte
chr8	101017140	101017719	-1.30724	0.0454893	LV	Cardiomyocyte
chr10	58341525	58341747	-1.73002	0.0455105	LV	Cardiomyocyte
chr20	36709036	36709647	-1.36568	0.0455732	LV	Cardiomyocyte
chr12	54650536	54650768	-2.77841	0.04558	LV	Cardiomyocyte
chr22	41859182	41859476	-1.66705	0.0455851	LV	Cardiomyocyte
chr15	36737383	36737618	-1.69516	0.0456455	LV	Cardiomyocyte
chr17	75459320	75459551	-1.58152	0.0456485	LV	Cardiomyocyte
chr1	219323366	219323728	-1.45195	0.0456607	LV	Cardiomyocyte
chr4	42570099	42570828	-1.18245	0.0456688	LV	Cardiomyocyte
chr15	36999852	37000116	-1.32062	0.0457151	LV	Cardiomyocyte
chr8	27789939	27790257	-1.67402	0.0457252	LV	Cardiomyocyte
chr3	71121467	71121750	-1.72793	0.045726	LV	Cardiomyocyte
chr4	21819143	21819435	-1.91449	0.0457442	LV	Cardiomyocyte
chr1	25544822	25545103	-1.30286	0.0457541	LV	Cardiomyocyte
chr1	147582445	147582889	-1.62729	0.0457699	LV	Cardiomyocyte
chr9	16095572	16095930	-2.0816	0.0458042	LV	Cardiomyocyte
chr11	42996732	42997313	-2.26428	0.0458368	LV	Cardiomyocyte
chr1	209219898	209220251	-1.46964	0.0458506	LV	Cardiomyocyte
chr7	96198144	96198619	-2.06332	0.0458712	LV	Cardiomyocyte
chr2	210309566	210310093	-1.92016	0.0458739	LV	Cardiomyocyte
chr9	18941104	18941862	-1.48771	0.0458775	LV	Cardiomyocyte
chr5	141371560	141371998	-1.59158	0.0458791	LV	Cardiomyocyte
chr13	35530011	35530575	-1.64576	0.0458896	LV	Cardiomyocyte
chr11	30683199	30683538	-1.80569	0.0459039	LV	Cardiomyocyte
chr11	113690651	113691154	-1.60203	0.0459069	LV	Cardiomyocyte
chr11	68321712	68322263	-1.23729	0.0459069	LV	Cardiomyocyte
chr16	15490124	15490466	-1.54374	0.0459098	LV	Cardiomyocyte
chr9	121699917	121700770	-1.10433	0.0459232	LV	Cardiomyocyte
chr5	78518428	78519152	-1.09088	0.0459326	LV	Cardiomyocyte
chr7	77877767	77878041	-2.1016	0.0459404	LV	Cardiomyocyte
chr3	39332369	39332942	-1.38794	0.0459619	LV	Cardiomyocyte
chr10	43060031	43060877	-1.29626	0.0459962	LV	Cardiomyocyte
chr19	22026577	22027201	-1.7553	0.0459962	LV	Cardiomyocyte
chr16	67489428	67490045	-2.19952	0.0460149	LV	Cardiomyocyte
chr5	68231492	68231744	-1.59379	0.0460149	LV	Cardiomyocyte
chr3	183629633	183630253	-1.02091	0.0460199	LV	Cardiomyocyte
chr9	129715863	129716479	-2.25958	0.0460749	LV	Cardiomyocyte
chr2	71299301	71299670	-1.9948	0.0460993	LV	Cardiomyocyte
chr9	90025848	90026150	-2.21292	0.0461276	LV	Cardiomyocyte
chr2	228613327	228613628	-2.03157	0.0461435	LV	Cardiomyocyte
chr19	51079413	51080165	-1.41157	0.0461521	LV	Cardiomyocyte
chr21	36790651	36790938	-1.82625	0.0462065	LV	Cardiomyocyte
chr1	164847335	164847694	-1.93086	0.0462831	LV	Cardiomyocyte
chr16	2212571	2212953	-1.02021	0.0462831	LV	Cardiomyocyte
chr5	137804327	137804871	-1.29907	0.0462831	LV	Cardiomyocyte
chr7	35680368	35680721	-2.0628	0.0463216	LV	Cardiomyocyte
chr1	170716827	170717125	-2.21625	0.0463719	LV	Cardiomyocyte
chr1	206708919	206709311	-1.41771	0.0463719	LV	Cardiomyocyte
chrX	100843972	100844459	-2.0743	0.0464017	LV	Cardiomyocyte
chr3	190591894	190592359	-1.6248	0.0464198	LV	Cardiomyocyte
chr1	225810976	225811199	-1.67738	0.0464252	LV	Cardiomyocyte
chr1	93639060	93639379	-1.94105	0.0464691	LV	Cardiomyocyte
chr17	12584533	12585333	-1.12667	0.0464698	LV	Cardiomyocyte
chr14	30005145	30005670	-1.48476	0.0464821	LV	Cardiomyocyte
chr17	29722381	29723200	-1.09496	0.0464821	LV	Cardiomyocyte
chr3	107411030	107411373	-2.11297	0.0464821	LV	Cardiomyocyte
chr12	80820888	80822223	-1.24015	0.0464863	LV	Cardiomyocyte
chr18	50312333	50312648	-1.59977	0.0464863	LV	Cardiomyocyte
chr9	4873138	4873395	-1.92165	0.0464905	LV	Cardiomyocyte
chr4	31107395	31107669	-1.88317	0.0465066	LV	Cardiomyocyte
chr2	196291553	196292752	-1.35763	0.0465413	LV	Cardiomyocyte
chr18	69881156	69881868	-1.38273	0.0465829	LV	Cardiomyocyte
chr12	21788362	21789037	-1.74693	0.0465837	LV	Cardiomyocyte
chr4	142379437	142380466	-1.2649	0.0466125	LV	Cardiomyocyte
chr4	153467210	153467667	-1.034	0.046616	LV	Cardiomyocyte
chr10	71748644	71749260	-1.12708	0.0466196	LV	Cardiomyocyte
chr3	82706950	82707384	-2.13102	0.0466196	LV	Cardiomyocyte
chr5	53343161	53343565	-2.11486	0.0466243	LV	Cardiomyocyte
chr1	74323953	74325455	-1.20708	0.0466275	LV	Cardiomyocyte
chr5	167973432	167973863	-1.5756	0.0466275	LV	Cardiomyocyte
chr5	33379696	33380165	-1.55644	0.0466829	LV	Cardiomyocyte
chr5	16809804	16810502	-1.45002	0.0466906	LV	Cardiomyocyte
chr10	6201463	6201970	-1.16491	0.0467385	LV	Cardiomyocyte
chr12	13374768	13375302	-1.61662	0.0467912	LV	Cardiomyocyte
chr5	133819028	133819396	-1.34283	0.0467912	LV	Cardiomyocyte
chr3	120683265	120683601	-1.6287	0.0468276	LV	Cardiomyocyte
chr3	10666435	10667156	-1.6354	0.0468309	LV	Cardiomyocyte
chr3	50636778	50637225	-1.43096	0.0468322	LV	Cardiomyocyte
chr8	71145585	71146519	-1.39314	0.0468322	LV	Cardiomyocyte
chrX	72554340	72554726	-2.0871	0.0468322	LV	Cardiomyocyte
chr4	77306531	77306872	-1.61205	0.0468565	LV	Cardiomyocyte
chr3	29708840	29709430	-1.48299	0.0468668	LV	Cardiomyocyte
chr14	55383577	55384177	-1.13719	0.0468669	LV	Cardiomyocyte
chr4	39754411	39754689	-2.00693	0.0468798	LV	Cardiomyocyte
chr5	171596174	171597022	-1.00217	0.0468892	LV	Cardiomyocyte
chr21	36688352	36688675	-1.33388	0.0469063	LV	Cardiomyocyte
chr3	20096944	20097327	-1.99701	0.0469317	LV	Cardiomyocyte
chr2	226649726	226650657	-1.00658	0.0469572	LV	Cardiomyocyte
chr8	80633965	80634755	-1.37872	0.0469572	LV	Cardiomyocyte
chr22	49903380	49904127	-1.20515	0.0470018	LV	Cardiomyocyte
chr6	1893550	1893807	-1.93143	0.0470167	LV	Cardiomyocyte
chr1	1927730	1928188	-1.48294	0.0470416	LV	Cardiomyocyte
chr2	137963954	137964887	-1.3447	0.0470481	LV	Cardiomyocyte
chr8	17640825	17641927	-1.11264	0.0470744	LV	Cardiomyocyte
chr11	112882630	112883291	-1.06921	0.0470807	LV	Cardiomyocyte
chr11	101048322	101048819	-1.5202	0.0471598	LV	Cardiomyocyte
chr9	92170899	92171208	-1.88466	0.047183	LV	Cardiomyocyte
chr1	167273120	167273814	-1.40495	0.0471882	LV	Cardiomyocyte
chr9	101419953	101420225	-1.74293	0.0471882	LV	Cardiomyocyte
chr3	127953735	127954049	-1.76945	0.047238	LV	Cardiomyocyte
chr20	31710499	31711089	-1.16657	0.047248	LV	Cardiomyocyte
chr8	118574739	118575425	-1.16511	0.0472609	LV	Cardiomyocyte
chr7	7706810	7707116	-1.92168	0.0473313	LV	Cardiomyocyte
chr10	10728263	10728703	-1.32298	0.0473595	LV	Cardiomyocyte
chr9	18849855	18850611	-1.58044	0.0473831	LV	Cardiomyocyte
chr4	150212911	150213303	-1.49126	0.0473896	LV	Cardiomyocyte
chr6	141049492	141049750	-2.00106	0.047392	LV	Cardiomyocyte
chr3	173217168	173217462	-1.79059	0.0474101	LV	Cardiomyocyte
chr6	142694972	142695455	-1.85972	0.0474145	LV	Cardiomyocyte
chr20	5181880	5182858	-1.10609	0.0474235	LV	Cardiomyocyte
chr14	29584886	29585608	-1.44231	0.047524	LV	Cardiomyocyte
chr15	43877373	43877720	-1.07253	0.0475546	LV	Cardiomyocyte
chr9	113568982	113569404	-1.02678	0.0475546	LV	Cardiomyocyte
chr3	59369300	59369607	-1.7537	0.0475571	LV	Cardiomyocyte
chr9	38706196	38707008	-1.34438	0.0475927	LV	Cardiomyocyte
chr8	122687729	122688047	-2.39859	0.0476046	LV	Cardiomyocyte
chr1	154616702	154617173	-1.72598	0.0477021	LV	Cardiomyocyte
chr1	197980390	197980889	-1.63163	0.0477191	LV	Cardiomyocyte
chr5	30768337	30768641	-2.22247	0.047773	LV	Cardiomyocyte
chr8	59242713	59243536	-2.10195	0.047773	LV	Cardiomyocyte
chr4	84937244	84937888	-1.58086	0.0478639	LV	Cardiomyocyte
chr18	31610716	31612373	-1.34282	0.0478682	LV	Cardiomyocyte
chr13	42985662	42986424	-1.18104	0.0478715	LV	Cardiomyocyte
chr16	70674655	70675187	-1.29435	0.0478802	LV	Cardiomyocyte
chr2	8775719	8776009	-1.9627	0.04789	LV	Cardiomyocyte
chr1	219652144	219652622	-1.71373	0.0478922	LV	Cardiomyocyte
chr15	75049271	75049849	-1.13012	0.0479012	LV	Cardiomyocyte
chr3	82743183	82743717	-1.864	0.047939	LV	Cardiomyocyte
chr13	43077550	43078321	-1.37706	0.047946	LV	Cardiomyocyte
chr13	33917162	33917672	-1.62138	0.0480164	LV	Cardiomyocyte
chr11	79332027	79332360	-1.56807	0.0480247	LV	Cardiomyocyte
chr4	114108945	114109270	-2.13145	0.0480285	LV	Cardiomyocyte
chr1	197771448	197771718	-1.21666	0.0480708	LV	Cardiomyocyte
chr9	88476503	88477318	-1.44196	0.0480878	LV	Cardiomyocyte
chr3	74897068	74897323	-1.75109	0.0480899	LV	Cardiomyocyte
chr1	204289360	204289565	-1.75811	0.0481002	LV	Cardiomyocyte
chr4	155447677	155448061	-2.27594	0.0481002	LV	Cardiomyocyte
chr10	860667	860883	-1.99355	0.0481184	LV	Cardiomyocyte
chr10	52390421	52390771	-1.71965	0.0481253	LV	Cardiomyocyte
chr1	104132388	104132739	-1.58758	0.0481253	LV	Cardiomyocyte
chr9	27437984	27438508	-1.74553	0.0481331	LV	Cardiomyocyte
chr3	15646909	15647545	-1.45367	0.048146	LV	Cardiomyocyte
chr15	33226529	33226992	-1.08516	0.0482115	LV	Cardiomyocyte
chr16	66905154	66905535	-1.15597	0.0482115	LV	Cardiomyocyte
chr3	190580916	190581543	-1.10978	0.0482115	LV	Cardiomyocyte
chr8	91200049	91200303	-1.99673	0.0482115	LV	Cardiomyocyte
chr22	33497129	33497581	-1.85956	0.0482272	LV	Cardiomyocyte
chr19	46090474	46090828	-2.18923	0.0482307	LV	Cardiomyocyte
chr7	36820515	36820847	-2.15783	0.0482524	LV	Cardiomyocyte
chr2	54372286	54372900	-1.15286	0.0482746	LV	Cardiomyocyte
chr2	186664294	186665010	-1.36342	0.0484203	LV	Cardiomyocyte
chr4	159344865	159345740	-1.12085	0.0484442	LV	Cardiomyocyte
chr3	151787705	151788080	-1.55113	0.0484545	LV	Cardiomyocyte
chr6	154763779	154763982	-2.0085	0.048465	LV	Cardiomyocyte
chr2	54407731	54408063	-2.08809	0.0485347	LV	Cardiomyocyte
chr6	134061484	134061847	-1.1544	0.0485484	LV	Cardiomyocyte
chr2	37737150	37737832	-1.6125	0.0485998	LV	Cardiomyocyte
chr2	15734504	15735271	-1.27878	0.04864	LV	Cardiomyocyte
chr16	54862193	54863141	-1.48915	0.0486584	LV	Cardiomyocyte
chr8	140435380	140435847	-1.42589	0.0486584	LV	Cardiomyocyte
chr14	47438473	47439150	-1.4718	0.0487086	LV	Cardiomyocyte
chr5	54049180	54049473	-1.86768	0.048712	LV	Cardiomyocyte
chr5	154103157	154103623	-1.39966	0.0487458	LV	Cardiomyocyte
chr7	106238878	106239952	-1.06511	0.048748	LV	Cardiomyocyte
chr12	49456357	49456621	-2.11955	0.048813	LV	Cardiomyocyte
chr12	83477467	83478228	-1.0473	0.0488383	LV	Cardiomyocyte
chr9	16213657	16214358	-1.41717	0.0488433	LV	Cardiomyocyte
chr13	112812238	112812614	-1.51512	0.0488561	LV	Cardiomyocyte
chrX	122458975	122459249	-1.84129	0.0488561	LV	Cardiomyocyte
chr11	118592650	118593473	-1.00719	0.0488786	LV	Cardiomyocyte
chr1	173341338	173341642	-2.34276	0.0488812	LV	Cardiomyocyte
chr16	63609116	63609976	-1.48015	0.0488829	LV	Cardiomyocyte
chr7	16825520	16825852	-2.0887	0.0489202	LV	Cardiomyocyte
chr6	4848424	4849069	-1.20221	0.0489463	LV	Cardiomyocyte
chr3	4615520	4616219	-1.22148	0.0489466	LV	Cardiomyocyte
chr5	124605344	124605920	-1.50533	0.0489807	LV	Cardiomyocyte
chr1	243562470	243562928	-1.3788	0.0490288	LV	Cardiomyocyte
chr15	66642575	66642884	-1.73233	0.0490368	LV	Cardiomyocyte
chr2	226158115	226158675	-1.64679	0.0490368	LV	Cardiomyocyte
chr3	156465252	156465557	-1.69435	0.0491196	LV	Cardiomyocyte
chr7	102810694	102811705	-1.1268	0.0491196	LV	Cardiomyocyte
chr20	4894488	4894757	-1.67499	0.0491283	LV	Cardiomyocyte
chr3	56801141	56801395	-1.40705	0.0491522	LV	Cardiomyocyte
chr3	108951705	108952338	-1.41599	0.0491642	LV	Cardiomyocyte
chr13	41706117	41706605	-1.16413	0.0491864	LV	Cardiomyocyte
chr16	77764333	77764817	-1.30222	0.0491864	LV	Cardiomyocyte
chr3	37028920	37029455	-1.03157	0.0492095	LV	Cardiomyocyte
chr14	65047685	65048281	-1.21998	0.0492286	LV	Cardiomyocyte
chr11	129142148	129142415	-1.7929	0.0492838	LV	Cardiomyocyte
chr1	163071819	163072285	-1.53876	0.049304	LV	Cardiomyocyte
chr9	19660027	19660371	-1.9623	0.049304	LV	Cardiomyocyte
chr2	57210859	57211543	-1.25938	0.0493719	LV	Cardiomyocyte
chr3	98778647	98779457	-1.11024	0.0493733	LV	Cardiomyocyte
chr9	105216363	105217019	-1.31289	0.049406	LV	Cardiomyocyte
chr18	59549602	59550699	-1.02073	0.0494148	LV	Cardiomyocyte
chrX	147478740	147479501	-1.24066	0.0494199	LV	Cardiomyocyte
chr9	105865070	105865736	-1.4207	0.0494723	LV	Cardiomyocyte
chr2	96071439	96072542	-1.54859	0.0495067	LV	Cardiomyocyte
chr20	47397376	47398506	-1.61581	0.0495239	LV	Cardiomyocyte
chr12	12202156	12202943	-1.31992	0.0495373	LV	Cardiomyocyte
chr11	30550049	30550688	-2.1683	0.0495538	LV	Cardiomyocyte
chr22	27892761	27893478	-1.43068	0.0496069	LV	Cardiomyocyte
chr4	14709672	14709964	-1.84597	0.0496385	LV	Cardiomyocyte
chr6	80181322	80181766	-1.73494	0.0496563	LV	Cardiomyocyte
chr3	37737060	37737584	-1.00577	0.0496664	LV	Cardiomyocyte
chr7	127189733	127190446	-1.07972	0.0496664	LV	Cardiomyocyte
chrX	68905981	68906201	-1.89342	0.0496664	LV	Cardiomyocyte
chr1	71738306	71738774	-1.96688	0.049671	LV	Cardiomyocyte
chr2	198029866	198030137	-2.00925	0.0497056	LV	Cardiomyocyte
chr18	12336301	12336584	-1.43643	0.0497176	LV	Cardiomyocyte
chr1	42046610	42047451	-1.3912	0.049719	LV	Cardiomyocyte
chr2	96808458	96808907	-1.05977	0.049719	LV	Cardiomyocyte
chr5	179887095	179887531	-1.34483	0.0497279	LV	Cardiomyocyte
chr16	18919411	18919692	-1.76476	0.0497662	LV	Cardiomyocyte
chr12	117273147	117273535	-1.59501	0.049777	LV	Cardiomyocyte
chr14	92223015	92223431	-1.68902	0.049777	LV	Cardiomyocyte
chr1	208090082	208090948	-1.18475	0.0498382	LV	Cardiomyocyte
chr20	34601160	34601767	-1.4522	0.0498382	LV	Cardiomyocyte
chr20	48405870	48406129	-2.14796	0.0498382	LV	Cardiomyocyte
chr4	71209188	71209512	-1.61791	0.0498382	LV	Cardiomyocyte
chr2	236631294	236631832	-1.26827	0.049912	LV	Cardiomyocyte
chr8	52034164	52034493	-2.10336	0.0499134	LV	Cardiomyocyte
chr15	71519547	71520475	-1.29774	0.0499251	LV	Cardiomyocyte
chrX	67673906	67674427	-1.46113	0.0499251	LV	Cardiomyocyte
chrX	41184371	41184724	-1.40076	0.0499297	LV	Cardiomyocyte
chrX	11792785	11793188	-1.45943	0.0499358	LV	Cardiomyocyte
chr2	216987195	216987863	4.17697	1.26696e-07	LA	Fibroblast
chr1	220817819	220818554	3.29051	8.43417e-07	LA	Fibroblast
chr10	85648150	85648712	3.78373	7.80817e-06	LA	Fibroblast
chr14	94761341	94762267	2.90694	7.80817e-06	LA	Fibroblast
chr1	55380257	55381012	2.61606	7.80817e-06	LA	Fibroblast
chr18	36580151	36581636	2.41711	7.80817e-06	LA	Fibroblast
chr11	27178653	27179681	2.83393	7.85367e-06	LA	Fibroblast
chr12	115943537	115943921	3.74786	1.21525e-05	LA	Fibroblast
chr17	55897121	55897786	2.47619	2.0084e-05	LA	Fibroblast
chr7	27130082	27131340	2.90252	2.73881e-05	LA	Fibroblast
chr8	30771368	30772201	2.55185	3.81856e-05	LA	Fibroblast
chr2	45753	47573	2.54419	4.43772e-05	LA	Fibroblast
chr1	110490691	110491160	3.32922	0.000130736	LA	Fibroblast
chr18	76130749	76131384	3.19357	0.000130736	LA	Fibroblast
chr20	906699	907123	2.95668	0.000130736	LA	Fibroblast
chr18	7902293	7902960	3.11092	0.000204351	LA	Fibroblast
chr10	85060924	85061889	2.82448	0.000240701	LA	Fibroblast
chr14	28765716	28766979	2.96543	0.000240701	LA	Fibroblast
chr14	75282737	75283032	3.35099	0.000240701	LA	Fibroblast
chr1	22721126	22721764	3.15851	0.000250925	LA	Fibroblast
chr2	8669171	8670016	1.91991	0.000301408	LA	Fibroblast
chr8	122386085	122387355	2.01177	0.000301408	LA	Fibroblast
chr2	239820760	239821510	2.46315	0.000304921	LA	Fibroblast
chr20	4781965	4782559	2.97578	0.00039546	LA	Fibroblast
chr17	77924806	77925639	2.40121	0.00039769	LA	Fibroblast
chr11	11242984	11244417	1.70311	0.000464377	LA	Fibroblast
chr1	65948541	65949612	2.50121	0.000464377	LA	Fibroblast
chr4	153912297	153912824	2.83334	0.000576942	LA	Fibroblast
chr8	30305006	30305468	2.77957	0.000576942	LA	Fibroblast
chr2	159194335	159194831	3.00947	0.000596036	LA	Fibroblast
chrX	130125215	130125712	2.61574	0.000596036	LA	Fibroblast
chr20	13994995	13996278	1.83529	0.000662246	LA	Fibroblast
chr5	66207771	66208609	2.92829	0.000672937	LA	Fibroblast
chr16	50301246	50302081	2.49001	0.000690767	LA	Fibroblast
chr1	15799033	15799872	2.08712	0.000709832	LA	Fibroblast
chr3	53525732	53526307	2.70439	0.000824182	LA	Fibroblast
chr13	93235232	93236220	2.45036	0.000880119	LA	Fibroblast
chr12	127284507	127285485	1.95554	0.000892056	LA	Fibroblast
chr4	153792273	153792827	3.19833	0.000983025	LA	Fibroblast
chr8	25564668	25565361	2.22254	0.00110605	LA	Fibroblast
chr14	101364885	101365300	2.57353	0.001178	LA	Fibroblast
chr4	153933885	153934694	2.48552	0.001178	LA	Fibroblast
chr3	49271044	49271427	2.47152	0.00118572	LA	Fibroblast
chr17	67509758	67510366	2.28411	0.00122756	LA	Fibroblast
chr4	153931762	153932441	1.98004	0.00123558	LA	Fibroblast
chr8	22226931	22228386	1.05328	0.00123558	LA	Fibroblast
chr11	19525874	19526894	2.12067	0.00137646	LA	Fibroblast
chr5	91296162	91297230	1.64554	0.00137646	LA	Fibroblast
chr5	96473833	96474712	2.4785	0.00152402	LA	Fibroblast
chr12	52059942	52060596	2.22978	0.00161304	LA	Fibroblast
chr2	104690303	104691068	3.17314	0.00168446	LA	Fibroblast
chr11	1559117	1559980	1.97668	0.00175434	LA	Fibroblast
chr1	220818787	220819197	2.55995	0.00193812	LA	Fibroblast
chr12	102814712	102815345	2.70084	0.00195756	LA	Fibroblast
chr20	22449354	22449706	2.72408	0.0022835	LA	Fibroblast
chr1	3035613	3036129	2.69754	0.00249539	LA	Fibroblast
chr5	93582766	93583198	1.7981	0.00308599	LA	Fibroblast
chr1	162003024	162004024	2.42091	0.00315456	LA	Fibroblast
chr18	78496042	78496547	2.13314	0.00349925	LA	Fibroblast
chr11	76224951	76225764	1.72026	0.00366214	LA	Fibroblast
chr20	37309917	37310280	2.77636	0.0038304	LA	Fibroblast
chr5	58922339	58923296	1.87436	0.0038304	LA	Fibroblast
chr7	27095735	27096693	2.91426	0.00385013	LA	Fibroblast
chr2	68448083	68449578	2.16347	0.00386535	LA	Fibroblast
chr9	22098668	22099347	2.70129	0.004224	LA	Fibroblast
chr16	81466205	81466845	2.57282	0.00450081	LA	Fibroblast
chr14	104582106	104583187	2.28374	0.00459144	LA	Fibroblast
chr1	48683763	48684375	2.42361	0.00459144	LA	Fibroblast
chr15	70474462	70475374	2.68752	0.00459144	LA	Fibroblast
chr19	33404896	33405552	2.40902	0.00459144	LA	Fibroblast
chr8	100458478	100459101	2.24623	0.00459144	LA	Fibroblast
chr18	23883087	23883768	1.45611	0.00474289	LA	Fibroblast
chr13	96575304	96576416	2.5768	0.00482455	LA	Fibroblast
chr14	103736182	103737314	2.00555	0.0051115	LA	Fibroblast
chr16	19579090	19579567	2.19306	0.0051115	LA	Fibroblast
chr7	24476004	24477019	1.65116	0.0051115	LA	Fibroblast
chr2	179569619	179570348	1.94301	0.00520996	LA	Fibroblast
chr11	124893073	124893312	2.61441	0.00548425	LA	Fibroblast
chrX	118621343	118621785	2.45529	0.00550991	LA	Fibroblast
chr3	49263498	49264054	2.0277	0.00595839	LA	Fibroblast
chr18	73848351	73849219	2.23063	0.00651906	LA	Fibroblast
chr6	153989803	153990440	2.5858	0.00651906	LA	Fibroblast
chr1	157025809	157026359	2.32799	0.00661482	LA	Fibroblast
chr17	17406209	17406640	2.29737	0.00661482	LA	Fibroblast
chr2	72989722	72990352	2.21932	0.00669276	LA	Fibroblast
chr12	124003875	124004303	2.56479	0.00678443	LA	Fibroblast
chr2	20483335	20483928	1.59241	0.00678443	LA	Fibroblast
chr8	27645880	27646913	1.31312	0.00770863	LA	Fibroblast
chr11	44592024	44592527	1.9156	0.00800076	LA	Fibroblast
chr2	66445846	66446909	2.21339	0.0082879	LA	Fibroblast
chr14	101506674	101507604	2.08248	0.00889897	LA	Fibroblast
chr4	153886376	153887010	2.00293	0.00920654	LA	Fibroblast
chr21	40052962	40053457	2.47132	0.00930961	LA	Fibroblast
chr5	95858056	95858510	1.28561	0.00930961	LA	Fibroblast
chr20	42734651	42735491	1.93893	0.00935837	LA	Fibroblast
chr11	13229856	13230551	1.9796	0.00937127	LA	Fibroblast
chr20	891103	892065	2.29186	0.00941607	LA	Fibroblast
chr1	48681431	48682260	3.13703	0.00954605	LA	Fibroblast
chr20	55935514	55936145	2.32571	0.00991631	LA	Fibroblast
chr5	74311558	74312638	1.31742	0.0100235	LA	Fibroblast
chr18	45413237	45413836	1.96807	0.0121546	LA	Fibroblast
chr14	101518380	101519453	1.57614	0.0126024	LA	Fibroblast
chr2	219627389	219628106	1.99183	0.0126024	LA	Fibroblast
chr3	49266433	49267041	1.88086	0.0126024	LA	Fibroblast
chr5	68343268	68343949	1.8595	0.0126668	LA	Fibroblast
chr20	58698746	58700143	1.78655	0.012687	LA	Fibroblast
chr18	22277727	22278187	2.20591	0.0127615	LA	Fibroblast
chr15	93245335	93246179	2.00903	0.0138614	LA	Fibroblast
chr20	54043117	54043937	1.48513	0.0138614	LA	Fibroblast
chr16	50315298	50316009	1.76377	0.0143486	LA	Fibroblast
chrX	110665045	110666000	1.48532	0.0143486	LA	Fibroblast
chr12	32877420	32878415	1.92713	0.0145019	LA	Fibroblast
chr12	54053139	54054398	1.97757	0.0145019	LA	Fibroblast
chr14	104735973	104736786	2.10142	0.0145019	LA	Fibroblast
chr1	240691840	240692416	2.46425	0.0149821	LA	Fibroblast
chr7	131285577	131286103	1.85498	0.0149821	LA	Fibroblast
chr15	52095261	52096031	1.61624	0.0151605	LA	Fibroblast
chr5	123088371	123090638	1.11904	0.0157858	LA	Fibroblast
chr9	34570332	34570924	2.25774	0.0158112	LA	Fibroblast
chr19	16330397	16330825	1.85867	0.0163805	LA	Fibroblast
chr7	24456982	24457620	2.50375	0.017265	LA	Fibroblast
chr6	46129562	46130526	1.44421	0.0179242	LA	Fibroblast
chr3	139548823	139549360	2.37458	0.0186992	LA	Fibroblast
chr20	49768217	49769012	1.85203	0.0190517	LA	Fibroblast
chr3	125137416	125137998	1.97309	0.0190517	LA	Fibroblast
chr11	63574906	63575553	1.67167	0.0202008	LA	Fibroblast
chr7	73613555	73614044	1.8261	0.0202008	LA	Fibroblast
chr8	37302212	37302948	2.04231	0.0202008	LA	Fibroblast
chr1	36209172	36209835	1.69528	0.0203745	LA	Fibroblast
chr5	68953356	68954702	1.54002	0.0206064	LA	Fibroblast
chr20	38351034	38351878	1.80669	0.0208116	LA	Fibroblast
chr11	36057284	36058096	2.14084	0.0209421	LA	Fibroblast
chr10	117442950	117443272	2.36375	0.0209749	LA	Fibroblast
chr3	54358306	54358753	2.12758	0.0220907	LA	Fibroblast
chr1	171663061	171664192	1.411	0.0234475	LA	Fibroblast
chr5	136006186	136007590	1.42171	0.0239181	LA	Fibroblast
chr5	174553540	174554202	2.55607	0.0248157	LA	Fibroblast
chr11	8035258	8035986	1.66618	0.0255339	LA	Fibroblast
chr14	93708212	93708795	2.09087	0.0255339	LA	Fibroblast
chr18	61047625	61048852	1.5738	0.0255339	LA	Fibroblast
chr3	170493675	170494226	1.91413	0.0255339	LA	Fibroblast
chr5	132457247	132457946	1.75385	0.0255339	LA	Fibroblast
chr14	55071882	55072359	2.22468	0.02559	LA	Fibroblast
chr17	48585226	48586171	1.30877	0.02559	LA	Fibroblast
chr10	112361742	112362409	1.85548	0.0256478	LA	Fibroblast
chr8	39990416	39991467	1.19338	0.0256478	LA	Fibroblast
chr17	40522200	40522902	1.54637	0.0259343	LA	Fibroblast
chr6	46199196	46199840	2.16868	0.0273382	LA	Fibroblast
chr10	28924902	28925715	1.50074	0.0275827	LA	Fibroblast
chr21	16910212	16911378	1.56912	0.0278033	LA	Fibroblast
chr15	101170584	101171346	1.46742	0.0281129	LA	Fibroblast
chr11	62479565	62481122	1.65291	0.0282052	LA	Fibroblast
chr4	58301256	58301994	1.74284	0.0285854	LA	Fibroblast
chr2	212124585	212125019	2.30704	0.0304618	LA	Fibroblast
chr20	4949863	4950202	2.10259	0.0305057	LA	Fibroblast
chr3	32913320	32914648	1.09373	0.0305057	LA	Fibroblast
chr8	30777414	30778662	1.43061	0.0317604	LA	Fibroblast
chr11	19633101	19633892	1.58586	0.0325441	LA	Fibroblast
chr6	3341430	3341882	1.79627	0.0326279	LA	Fibroblast
chr5	138470150	138470924	2.04407	0.0338282	LA	Fibroblast
chr3	42991521	42992348	1.81234	0.03444	LA	Fibroblast
chr14	23145644	23146500	1.14751	0.0349584	LA	Fibroblast
chr19	18274782	18275415	1.10217	0.0349584	LA	Fibroblast
chr17	57481919	57482489	1.6905	0.0350309	LA	Fibroblast
chr20	33694256	33694710	2.37691	0.0355577	LA	Fibroblast
chr9	76232912	76233686	2.04139	0.0355577	LA	Fibroblast
chr5	143229543	143230229	1.80546	0.0360074	LA	Fibroblast
chr1	78464355	78465498	1.48312	0.0362154	LA	Fibroblast
chr3	59573919	59574253	2.14481	0.0372642	LA	Fibroblast
chr12	52056213	52056468	2.20266	0.0375872	LA	Fibroblast
chr14	93803412	93804023	2.21662	0.0381198	LA	Fibroblast
chr20	36886699	36888379	1.11633	0.0383427	LA	Fibroblast
chr20	46715254	46715868	1.84036	0.0383427	LA	Fibroblast
chr10	28734606	28735570	1.58208	0.0386578	LA	Fibroblast
chr5	14006947	14007676	1.23973	0.0410632	LA	Fibroblast
chr1	24365241	24365634	1.96043	0.041246	LA	Fibroblast
chr11	44497971	44499120	1.52096	0.0414544	LA	Fibroblast
chr16	85390731	85391235	1.89583	0.0416268	LA	Fibroblast
chr3	122993111	122993658	2.20593	0.0419975	LA	Fibroblast
chr5	169160402	169161912	1.27002	0.0423447	LA	Fibroblast
chr14	75283926	75284471	2.08985	0.042394	LA	Fibroblast
chr5	62152347	62153190	2.50549	0.042394	LA	Fibroblast
chr7	134693302	134693640	1.95925	0.042394	LA	Fibroblast
chr1	220882438	220882902	1.44291	0.0438767	LA	Fibroblast
chr10	3107261	3107967	1.52414	0.0439316	LA	Fibroblast
chr7	129797885	129798578	2.04343	0.0439316	LA	Fibroblast
chr15	87896733	87897360	2.18872	0.0448499	LA	Fibroblast
chr17	45170675	45171363	1.52358	0.0448874	LA	Fibroblast
chr18	48548072	48548709	1.85894	0.0454008	LA	Fibroblast
chr6	452778	453573	1.69581	0.0459929	LA	Fibroblast
chr20	1945099	1945686	1.50951	0.0473516	LA	Fibroblast
chr2	238874849	238876452	1.1932	0.0473516	LA	Fibroblast
chr3	54567935	54568380	2.07512	0.0473516	LA	Fibroblast
chr9	3768366	3769483	1.35492	0.0488849	LA	Fibroblast
chr5	40578423	40578922	-3.618	3.81856e-05	LV	Fibroblast
chr1	231923019	231923860	-2.24547	0.00039546	LV	Fibroblast
chr5	2750937	2752434	-1.69612	0.00039769	LV	Fibroblast
chr10	100890620	100891258	-2.0108	0.000596036	LV	Fibroblast
chr2	229244006	229244525	-3.04854	0.000880119	LV	Fibroblast
chr18	66599287	66599547	-2.66937	0.000968699	LV	Fibroblast
chr10	126995091	126996163	-2.42007	0.00219793	LV	Fibroblast
chr9	112181089	112181525	-2.77569	0.00230528	LV	Fibroblast
chr1	214439253	214439881	-3.31699	0.00254607	LV	Fibroblast
chr18	5155440	5156460	-2.42599	0.00372237	LV	Fibroblast
chr3	149703049	149703994	-1.44739	0.00430705	LV	Fibroblast
chr3	172323994	172325131	-1.65281	0.00474289	LV	Fibroblast
chr8	61760276	61760957	-2.24115	0.00474289	LV	Fibroblast
chr2	162092577	162093706	-1.00938	0.00490661	LV	Fibroblast
chr20	39698428	39699735	-2.01467	0.0051115	LV	Fibroblast
chr18	62616292	62616731	-2.86172	0.00569898	LV	Fibroblast
chr10	82627883	82628899	-1.08751	0.00651906	LV	Fibroblast
chr9	110668376	110669876	-1.53653	0.00651906	LV	Fibroblast
chr5	108567219	108568045	-2.70206	0.00661482	LV	Fibroblast
chr7	81871441	81872395	-2.46897	0.00678443	LV	Fibroblast
chr21	25983696	25984228	-2.52936	0.00746324	LV	Fibroblast
chr6	132414582	132415103	-3.0998	0.00769365	LV	Fibroblast
chr6	101000347	101000865	-2.44944	0.00851541	LV	Fibroblast
chr12	67515586	67516352	-2.39558	0.00866892	LV	Fibroblast
chr5	100890298	100891017	-2.1385	0.00866892	LV	Fibroblast
chr3	169146170	169146681	-1.98016	0.00949282	LV	Fibroblast
chr17	72716042	72716798	-1.88667	0.0103684	LV	Fibroblast
chr4	23945482	23946170	-2.2967	0.0103684	LV	Fibroblast
chr19	4713324	4714237	-1.52993	0.0107887	LV	Fibroblast
chr6	45421515	45424348	-1.04743	0.0115479	LV	Fibroblast
chr4	181860013	181861034	-1.86665	0.0124938	LV	Fibroblast
chr3	155217313	155217947	-2.42048	0.0136833	LV	Fibroblast
chr2	122980387	122981327	-1.47584	0.0143486	LV	Fibroblast
chr3	154886284	154886909	-1.74202	0.0145019	LV	Fibroblast
chr3	55160258	55161080	-1.76139	0.0145019	LV	Fibroblast
chr8	88298405	88298804	-2.63614	0.0145019	LV	Fibroblast
chr4	67198560	67199162	-1.84164	0.0149821	LV	Fibroblast
chr7	135121671	135122396	-2.80114	0.0149821	LV	Fibroblast
chr6	12186380	12186908	-2.73341	0.0151605	LV	Fibroblast
chr1	3735722	3736530	-2.21067	0.0175129	LV	Fibroblast
chr6	163333994	163334683	-2.11192	0.0180999	LV	Fibroblast
chr2	200787324	200788124	-2.10678	0.0194168	LV	Fibroblast
chr1	198929942	198930653	-2.0213	0.0198299	LV	Fibroblast
chr1	46772387	46772948	-1.93938	0.0202008	LV	Fibroblast
chr4	159240387	159241070	-1.90314	0.0203745	LV	Fibroblast
chr10	128914688	128916023	-1.50808	0.0222445	LV	Fibroblast
chr2	11403690	11404224	-1.65505	0.0234475	LV	Fibroblast
chr3	155101316	155101859	-2.50634	0.0234475	LV	Fibroblast
chr5	100903134	100903635	-1.64336	0.0234475	LV	Fibroblast
chr1	116880952	116881393	-1.60643	0.024373	LV	Fibroblast
chr12	67358843	67359587	-1.34196	0.0248157	LV	Fibroblast
chr16	2699135	2699867	-2.57261	0.0248157	LV	Fibroblast
chr14	53640627	53641323	-2.74712	0.0255339	LV	Fibroblast
chr16	64925124	64925663	-1.69553	0.0269019	LV	Fibroblast
chr6	71443831	71444751	-1.9393	0.0269019	LV	Fibroblast
chr8	97512642	97513130	-2.11812	0.0279159	LV	Fibroblast
chr6	39496940	39497516	-1.38666	0.0291093	LV	Fibroblast
chr2	237201658	237202390	-1.59666	0.0291693	LV	Fibroblast
chr3	155079489	155080482	-1.63147	0.0295272	LV	Fibroblast
chr10	119409772	119410327	-1.12545	0.0301985	LV	Fibroblast
chr1	72125812	72126163	-1.80836	0.0305057	LV	Fibroblast
chr2	229071221	229071866	-1.90674	0.0305057	LV	Fibroblast
chr12	61137730	61138870	-1.79469	0.0314356	LV	Fibroblast
chr20	41989889	41990681	-2.03478	0.0314356	LV	Fibroblast
chr13	23668641	23669033	-2.22936	0.0326279	LV	Fibroblast
chr20	24027214	24027662	-2.40667	0.0326279	LV	Fibroblast
chr11	59216806	59217669	-1.88954	0.0328873	LV	Fibroblast
chr1	246647035	246647872	-1.31508	0.033657	LV	Fibroblast
chr4	119984729	119985479	-2.06901	0.0349584	LV	Fibroblast
chr8	140645775	140647097	-1.45137	0.0355577	LV	Fibroblast
chr5	76623044	76623632	-1.73448	0.0356312	LV	Fibroblast
chr2	46082310	46083309	-1.19988	0.0356455	LV	Fibroblast
chr6	121522115	121523122	-1.35011	0.0376425	LV	Fibroblast
chr3	69359131	69359795	-1.56411	0.03792	LV	Fibroblast
chr7	16951457	16952354	-2.22388	0.0381198	LV	Fibroblast
chr10	36094080	36094520	-2.29325	0.0382391	LV	Fibroblast
chr1	182340242	182340818	-2.05014	0.0386578	LV	Fibroblast
chr2	102266154	102266816	-2.19756	0.0390731	LV	Fibroblast
chr17	78592136	78593117	-1.11143	0.0395506	LV	Fibroblast
chr2	18046414	18047612	-1.44299	0.0395506	LV	Fibroblast
chr4	158055693	158056177	-1.67196	0.0395506	LV	Fibroblast
chr10	66353286	66354339	-1.36512	0.0400882	LV	Fibroblast
chr3	99549898	99550737	-1.15455	0.0410632	LV	Fibroblast
chr5	83715437	83715996	-2.22256	0.0416901	LV	Fibroblast
chr13	23680881	23681631	-1.78447	0.041754	LV	Fibroblast
chr15	52362449	52362966	-1.32612	0.0419457	LV	Fibroblast
chr8	105273254	105273951	-2.21276	0.0432408	LV	Fibroblast
chr20	19849199	19850532	-1.18855	0.0446352	LV	Fibroblast
chr3	151547943	151548743	-1.27579	0.0450007	LV	Fibroblast
chr20	12113182	12114421	-1.33859	0.0467596	LV	Fibroblast
chr3	197487596	197488449	-1.67108	0.0470249	LV	Fibroblast
chr15	58019611	58020234	-2.47536	0.0491624	LV	Fibroblast
chr11	106998124	106998683	-2.34475	0.0498334	LV	Fibroblast
chr19	16330207	16331456	1.61019	0.000132764	LA	Endothelial
chr14	75282736	75283771	1.43146	0.03733	LA	Macrophage

### Sheet: RV_vs_LV
Supplemental Table X - sheet 5: Differentially accessible (DA) candidate cis regulatory elements (cCREs) between right ventricular (RV) and corresponding left ventricular (LV) cell types. Genomic coordinates are provided in hg38.
Chr	Start	End	LogFC (RV/LV)	FDR	Differentially accessible in	Cell type
chr15	37107085	37107451	3.16701	1.11913e-08	RV	Cardiomyocyte
chr12	109510028	109510732	2.41427	5.85917e-05	RV	Cardiomyocyte
chr3	168752297	168752727	2.19065	0.00100755	RV	Cardiomyocyte
chr20	36614821	36615196	2.42018	0.00112981	RV	Cardiomyocyte
chr18	8536918	8537357	2.5997	0.00230315	RV	Cardiomyocyte
chr5	2750907	2752394	2.26437	0.00248409	RV	Cardiomyocyte
chr10	12492835	12493302	2.55537	0.00503485	RV	Cardiomyocyte
chr4	185148106	185148355	2.02023	0.0076683	RV	Cardiomyocyte
chr6	164039870	164040385	2.32444	0.0076683	RV	Cardiomyocyte
chr10	12649000	12649484	2.44058	0.0123841	RV	Cardiomyocyte
chr5	850447	850979	1.49553	0.0153131	RV	Cardiomyocyte
chr2	239075899	239076283	1.92754	0.0167666	RV	Cardiomyocyte
chr1	236693410	236694259	1.40898	0.0301714	RV	Cardiomyocyte
chr1	13801000	13801625	1.77494	0.0312484	RV	Cardiomyocyte
chr10	12389217	12390072	1.60307	0.0321724	RV	Cardiomyocyte
chr12	3019335	3020116	2.397	0.0321724	RV	Cardiomyocyte
chr10	54063388	54063988	2.03446	0.0323364	RV	Cardiomyocyte
chr10	78792318	78792559	2.16852	0.0333516	RV	Cardiomyocyte
chr9	87223596	87224325	1.9921	0.0350824	RV	Cardiomyocyte
chr3	21274317	21274626	2.55297	0.042162	RV	Cardiomyocyte
chr5	145777514	145778887	1.51598	0.0444328	RV	Cardiomyocyte
chr10	20045155	20045381	2.76156	0.0447038	RV	Cardiomyocyte
chr15	45445063	45445700	1.92611	0.0469229	RV	Cardiomyocyte
chr11	125950974	125951882	1.40598	0.0478989	RV	Cardiomyocyte
chr11	978225	978453	2.06927	0.0478989	RV	Cardiomyocyte
chr15	63057673	63058011	1.69726	0.0482668	RV	Cardiomyocyte
chr16	76946871	76947448	-2.4795	0.000905012	LV	Cardiomyocyte
chr20	57672107	57672885	-2.34456	0.000905012	LV	Cardiomyocyte
chr2	213562295	213563137	-2.01972	0.00112981	LV	Cardiomyocyte
chr2	36373191	36373841	-2.18571	0.00230315	LV	Cardiomyocyte
chr3	173216076	173216496	-2.77948	0.00230315	LV	Cardiomyocyte
chr9	17601027	17601459	-3.36245	0.00230315	LV	Cardiomyocyte
chr6	170265429	170266038	-2.3923	0.00564865	LV	Cardiomyocyte
chr17	60940740	60941467	-1.97421	0.00565172	LV	Cardiomyocyte
chr13	70089759	70090732	-2.26624	0.0063427	LV	Cardiomyocyte
chr16	54922946	54923515	-1.8334	0.0067164	LV	Cardiomyocyte
chr2	63788036	63788423	-2.37095	0.0101633	LV	Cardiomyocyte
chr16	54912499	54913130	-2.28534	0.0167666	LV	Cardiomyocyte
chr5	32745143	32745802	-1.6658	0.0185156	LV	Cardiomyocyte
chr7	92963612	92963971	-3.10791	0.0193611	LV	Cardiomyocyte
chr6	93392047	93392457	-2.30849	0.0312484	LV	Cardiomyocyte
chr2	36380943	36381486	-2.55807	0.0321724	LV	Cardiomyocyte
chr5	50714984	50715377	-2.39543	0.0323364	LV	Cardiomyocyte
chr5	11168180	11168591	-2.72968	0.0350824	LV	Cardiomyocyte
chr8	5300898	5301535	-2.00102	0.0396688	LV	Cardiomyocyte
chr5	11785696	11786373	-2.38568	0.0419265	LV	Cardiomyocyte
chr18	42614622	42615209	-1.80519	0.0444328	LV	Cardiomyocyte
chr6	93336950	93338040	-1.98828	0.0444328	LV	Cardiomyocyte
chr7	120190177	120190543	-2.13443	0.0444328	LV	Cardiomyocyte
chr4	160493035	160493671	-1.87793	0.0462362	LV	Cardiomyocyte
chr13	37374424	37374923	-2.18953	0.0478989	LV	Cardiomyocyte
chr7	116708680	116709247	-2.12144	0.0480532	LV	Cardiomyocyte
chr8	137572956	137573818	-2.12047	0.0482668	LV	Cardiomyocyte
chr2	36357631	36358191	-1.41851	0.04841	LV	Cardiomyocyte
chr12	52059942	52060596	2.30022	1.26993e-05	RV	Fibroblast
chr6	452778	453573	2.3448	0.000329268	RV	Fibroblast
chr12	45049512	45052149	1.17824	0.00216875	RV	Fibroblast
chr7	68777470	68778267	2.64175	0.00216875	RV	Fibroblast
chr16	49355791	49356497	2.98744	0.00263006	RV	Fibroblast
chr2	216742382	216742982	2.19613	0.00263006	RV	Fibroblast
chr1	65948541	65949612	2.22721	0.00299276	RV	Fibroblast
chr17	40463150	40463504	2.18701	0.021805	RV	Fibroblast
chr2	219627389	219628106	2.00752	0.021805	RV	Fibroblast
chr3	162122121	162122979	1.87244	0.0227337	RV	Fibroblast
chr6	165857195	165858017	2.02355	0.023496	RV	Fibroblast
chr2	146927170	146927811	1.8837	0.0270704	RV	Fibroblast
chr12	52056213	52056468	1.91841	0.0343545	RV	Fibroblast
chr3	126277644	126278464	1.74428	0.0343545	RV	Fibroblast
chr8	30777414	30778662	1.28828	0.0365565	RV	Fibroblast
chr19	10593657	10594466	1.91987	0.0375197	RV	Fibroblast
chr3	54358306	54358753	1.97781	0.0375197	RV	Fibroblast
chr15	65400664	65401815	1.64409	0.0398271	RV	Fibroblast
chr2	68448083	68449578	1.99542	0.0408588	RV	Fibroblast
chr17	40461264	40462713	1.24224	0.046875	RV	Fibroblast
chr19	32363074	32363579	1.85432	0.046875	RV	Fibroblast
chr11	2096994	2098059	1.04598	0.0476695	RV	Fibroblast
chr14	104582106	104583187	1.96312	0.0476695	RV	Fibroblast
chr3	187954983	187955745	1.39358	0.0476695	RV	Fibroblast
chr11	10379102	10380208	1.43682	0.0482109	RV	Fibroblast
chr11	125376012	125376529	1.82852	0.0482109	RV	Fibroblast
chr15	37979515	37980217	2.28262	0.0482109	RV	Fibroblast
chr2	119431324	119432280	1.25978	0.0482109	RV	Fibroblast
chr9	136978039	136979095	1.48648	0.0482109	RV	Fibroblast
chrX	38142530	38143381	1.98338	0.0482109	RV	Fibroblast
chr5	82537789	82539112	-1.56993	0.0115162	LV	Fibroblast
chr10	82627883	82628899	-1.08852	0.0157231	LV	Fibroblast
chr1	97013669	97014975	-1.57734	0.0157231	LV	Fibroblast
chr2	228846179	228846597	-1.86463	0.0157231	LV	Fibroblast
chr8	105273254	105273951	-2.34399	0.0157231	LV	Fibroblast
chr5	148619382	148620087	-2.11536	0.0196455	LV	Fibroblast
chr1	151621243	151621696	-2.19516	0.0258182	LV	Fibroblast
chr8	97446206	97446782	-2.20582	0.0294391	LV	Fibroblast
chr2	165455983	165456646	-1.61237	0.0343545	LV	Fibroblast
chr8	121211984	121212549	-2.29358	0.0343545	LV	Fibroblast
chr14	94120953	94121865	-2.17564	0.0408588	LV	Fibroblast
chr1	165896102	165896896	-1.60787	0.046875	LV	Fibroblast
chr6	143805531	143806286	-1.90523	0.046875	LV	Fibroblast
chr11	95450727	95452019	-1.10657	0.0476695	LV	Fibroblast
chr17	63378151	63379037	-1.68105	0.0476695	LV	Fibroblast
chr19	16330207	16331456	1.46371	0.000104551	RV	Endothelial
chr14	75282736	75283771	1.57805	6.70441e-06	RV	Macrophage
