## Supplemental_Table_XI for "Cardiac Cell Type-Specific Gene Regulatory Programs and Disease Risk Association" (part 1 of 3)

Element_1	Element_2	Co-accessibility_score
chr1_830678_831178	chr1_831216_831716	0.309399025546053
chr1_830678_831178	chr1_973054_973554	0.133254735016467
chr1_830678_831178	chr1_978405_978905	0.125606887348393
chr1_830678_831178	chr1_980014_980514	0.154140090272345
chr1_830678_831178	chr1_980573_981073	0.225907749948523
chr1_830678_831178	chr1_981905_982405	0.223226949661233
chr1_831216_831716	chr1_830678_831178	0.309399025546053
chr1_831216_831716	chr1_832150_832650	0.191549454656307
chr1_831216_831716	chr1_971434_971934	0.103694350218794
chr1_831216_831716	chr1_972072_972572	0.105991674709791
chr1_831216_831716	chr1_973054_973554	0.158059013291749
chr1_831216_831716	chr1_978405_978905	0.146092103913263
chr1_831216_831716	chr1_980014_980514	0.182911026516431
chr1_831216_831716	chr1_980573_981073	0.273652320274615
chr1_831216_831716	chr1_981905_982405	0.251269839421766
chr1_832150_832650	chr1_831216_831716	0.191549454656307
chr1_832150_832650	chr1_973054_973554	0.125675514031307
chr1_832150_832650	chr1_980014_980514	0.115853560316256
chr1_832150_832650	chr1_980573_981073	0.118926328083285
chr1_832150_832650	chr1_981905_982405	0.13876351385387
chr1_835443_835943	chr1_858597_859097	0.189667012906601
chr1_835443_835943	chr1_865603_866103	0.148707573835248
chr1_835443_835943	chr1_971434_971934	0.131912359560378
chr1_835443_835943	chr1_972072_972572	0.154825163379878
chr1_835443_835943	chr1_973054_973554	0.20062124604304
chr1_835443_835943	chr1_975979_976479	0.121120853206505
chr1_835443_835943	chr1_978405_978905	0.188390123876019
chr1_835443_835943	chr1_980014_980514	0.221178954361709
chr1_835443_835943	chr1_980573_981073	0.295975921292052
chr1_835443_835943	chr1_981905_982405	0.354168882371473
chr1_841148_841648	chr1_959082_959582	0.109842504745334
chr1_844553_845053	chr1_973054_973554	0.101100413526155
chr1_844553_845053	chr1_980014_980514	0.110786887383324
chr1_844553_845053	chr1_980573_981073	0.146052431295385
chr1_844553_845053	chr1_981905_982405	0.180090431428366
chr1_850248_850748	chr1_981905_982405	0.104851031905979
chr1_858597_859097	chr1_835443_835943	0.189667012906601
chr1_858597_859097	chr1_865603_866103	0.169245757317377
chr1_858597_859097	chr1_866020_866520	0.100360006858556
chr1_858597_859097	chr1_869683_870183	0.138899955797625
chr1_858597_859097	chr1_971434_971934	0.123164560017281
chr1_858597_859097	chr1_972072_972572	0.130867824180983
chr1_858597_859097	chr1_973054_973554	0.180691518281963
chr1_858597_859097	chr1_975979_976479	0.114444768695121
chr1_858597_859097	chr1_978405_978905	0.171669501943792
chr1_858597_859097	chr1_980014_980514	0.21248440619415
chr1_858597_859097	chr1_980573_981073	0.328333785240281
chr1_858597_859097	chr1_981905_982405	0.293362658411033
chr1_858597_859097	chr1_984077_984577	0.105125485282748
chr1_865205_865705	chr1_865603_866103	0.536549520128116
chr1_865205_865705	chr1_866020_866520	0.193903924926314
chr1_865205_865705	chr1_980573_981073	0.121571741808234
chr1_865205_865705	chr1_981905_982405	0.111949504472663
chr1_865603_866103	chr1_835443_835943	0.148707573835248
chr1_865603_866103	chr1_858597_859097	0.169245757317377
chr1_865603_866103	chr1_865205_865705	0.536549520128117
chr1_865603_866103	chr1_866020_866520	0.535411966912331
chr1_865603_866103	chr1_973054_973554	0.14976276474941
chr1_865603_866103	chr1_978405_978905	0.129117082719191
chr1_865603_866103	chr1_980014_980514	0.157355579428682
chr1_865603_866103	chr1_980573_981073	0.236215296341152
chr1_865603_866103	chr1_981905_982405	0.225475234806821
chr1_866020_866520	chr1_858597_859097	0.100360006858556
chr1_866020_866520	chr1_865205_865705	0.193903924926314
chr1_866020_866520	chr1_865603_866103	0.535411966912331
chr1_866020_866520	chr1_973054_973554	0.13814526151037
chr1_866020_866520	chr1_978405_978905	0.103173157373066
chr1_866020_866520	chr1_980014_980514	0.121261312588663
chr1_866020_866520	chr1_980573_981073	0.165966177083774
chr1_866020_866520	chr1_981905_982405	0.189702685118598
chr1_869683_870183	chr1_858597_859097	0.138899955797625
chr1_869683_870183	chr1_972072_972572	0.104492128818688
chr1_869683_870183	chr1_980573_981073	0.121107649304552
chr1_869683_870183	chr1_981905_982405	0.115400282642339
chr1_924640_925140	chr1_925431_925931	0.16307897377737
chr1_925431_925931	chr1_924640_925140	0.16307897377737
chr1_925431_925931	chr1_941519_942019	0.108583068835295
chr1_940090_940590	chr1_940727_941227	0.231007010253433
chr1_940090_940590	chr1_941519_942019	0.138880289721624
chr1_940090_940590	chr1_943062_943562	0.202051710912659
chr1_940090_940590	chr1_944224_944724	0.186110098735458
chr1_940090_940590	chr1_999945_1000445	0.117906017293211
chr1_940727_941227	chr1_940090_940590	0.231007010253433
chr1_940727_941227	chr1_941519_942019	0.165820361344958
chr1_940727_941227	chr1_943062_943562	0.138160238128248
chr1_941519_942019	chr1_925431_925931	0.108583068835295
chr1_941519_942019	chr1_940090_940590	0.138880289721624
chr1_941519_942019	chr1_940727_941227	0.165820361344958
chr1_941519_942019	chr1_943062_943562	0.235383922008875
chr1_941519_942019	chr1_944224_944724	0.135065436062197
chr1_941519_942019	chr1_1019285_1019785	0.119502711811253
chr1_943062_943562	chr1_940090_940590	0.202051710912659
chr1_943062_943562	chr1_940727_941227	0.138160238128248
chr1_943062_943562	chr1_941519_942019	0.235383922008875
chr1_943062_943562	chr1_944224_944724	0.253316112907053
chr1_944224_944724	chr1_940090_940590	0.186110098735458
chr1_944224_944724	chr1_941519_942019	0.135065436062197
chr1_944224_944724	chr1_943062_943562	0.253316112907053
chr1_959082_959582	chr1_841148_841648	0.109842504745334
chr1_959082_959582	chr1_1115993_1116493	0.116010475903359
chr1_971434_971934	chr1_831216_831716	0.103694350218794
chr1_971434_971934	chr1_835443_835943	0.131912359560378
chr1_971434_971934	chr1_858597_859097	0.123164560017281
chr1_971434_971934	chr1_972072_972572	0.271482808228584
chr1_971434_971934	chr1_973054_973554	0.249617348271494
chr1_971434_971934	chr1_975979_976479	0.128900462108922
chr1_971434_971934	chr1_978405_978905	0.185510446966891
chr1_971434_971934	chr1_980014_980514	0.209353296106122
chr1_971434_971934	chr1_980573_981073	0.299296926799243
chr1_971434_971934	chr1_981905_982405	0.305899877972251
chr1_972072_972572	chr1_831216_831716	0.105991674709791
chr1_972072_972572	chr1_835443_835943	0.154825163379878
chr1_972072_972572	chr1_858597_859097	0.130867824180983
chr1_972072_972572	chr1_869683_870183	0.104492128818688
chr1_972072_972572	chr1_971434_971934	0.271482808228584
chr1_972072_972572	chr1_973054_973554	0.308144647897276
chr1_972072_972572	chr1_975979_976479	0.14516527508288
chr1_972072_972572	chr1_978405_978905	0.255054143647947
chr1_972072_972572	chr1_980014_980514	0.227616548441119
chr1_972072_972572	chr1_980573_981073	0.296795109836177
chr1_972072_972572	chr1_981905_982405	0.321941576990633
chr1_972072_972572	chr1_1050684_1051184	0.136676690710218
chr1_973054_973554	chr1_830678_831178	0.133254735016467
chr1_973054_973554	chr1_831216_831716	0.15805901329175
chr1_973054_973554	chr1_832150_832650	0.125675514031307
chr1_973054_973554	chr1_835443_835943	0.20062124604304
chr1_973054_973554	chr1_844553_845053	0.101100413526155
chr1_973054_973554	chr1_858597_859097	0.180691518281963
chr1_973054_973554	chr1_865603_866103	0.14976276474941
chr1_973054_973554	chr1_866020_866520	0.13814526151037
chr1_973054_973554	chr1_971434_971934	0.249617348271494
chr1_973054_973554	chr1_972072_972572	0.308144647897276
chr1_973054_973554	chr1_975979_976479	0.341046729574093
chr1_973054_973554	chr1_978405_978905	0.302820639804103
chr1_973054_973554	chr1_980014_980514	0.316018111732486
chr1_973054_973554	chr1_980573_981073	0.398888643949079
chr1_973054_973554	chr1_981905_982405	0.502316274171441
chr1_973054_973554	chr1_984077_984577	0.121388633430821
chr1_973054_973554	chr1_1050684_1051184	0.116778063688382
chr1_975979_976479	chr1_835443_835943	0.121120853206505
chr1_975979_976479	chr1_858597_859097	0.114444768695121
chr1_975979_976479	chr1_971434_971934	0.128900462108922
chr1_975979_976479	chr1_972072_972572	0.14516527508288
chr1_975979_976479	chr1_973054_973554	0.341046729574093
chr1_975979_976479	chr1_978405_978905	0.18472061811456
chr1_975979_976479	chr1_980014_980514	0.198529221358711
chr1_975979_976479	chr1_980573_981073	0.275852991969413
chr1_975979_976479	chr1_981905_982405	0.289828662252233
chr1_978405_978905	chr1_830678_831178	0.125606887348393
chr1_978405_978905	chr1_831216_831716	0.146092103913263
chr1_978405_978905	chr1_835443_835943	0.188390123876019
chr1_978405_978905	chr1_858597_859097	0.171669501943792
chr1_978405_978905	chr1_865603_866103	0.129117082719191
chr1_978405_978905	chr1_866020_866520	0.103173157373066
chr1_978405_978905	chr1_971434_971934	0.185510446966891
chr1_978405_978905	chr1_972072_972572	0.255054143647947
chr1_978405_978905	chr1_973054_973554	0.302820639804103
chr1_978405_978905	chr1_975979_976479	0.18472061811456
chr1_978405_978905	chr1_980014_980514	0.435482316496905
chr1_978405_978905	chr1_980573_981073	0.393298198458133
chr1_978405_978905	chr1_981905_982405	0.468090587105315
chr1_978405_978905	chr1_984077_984577	0.114930854279908
chr1_978405_978905	chr1_1050684_1051184	0.120294387279417
chr1_980014_980514	chr1_830678_831178	0.154140090272345
chr1_980014_980514	chr1_831216_831716	0.182911026516431
chr1_980014_980514	chr1_832150_832650	0.115853560316256
chr1_980014_980514	chr1_835443_835943	0.221178954361709
chr1_980014_980514	chr1_844553_845053	0.110786887383324
chr1_980014_980514	chr1_858597_859097	0.21248440619415
chr1_980014_980514	chr1_865603_866103	0.157355579428682
chr1_980014_980514	chr1_866020_866520	0.121261312588663
chr1_980014_980514	chr1_971434_971934	0.209353296106122
chr1_980014_980514	chr1_972072_972572	0.227616548441119
chr1_980014_980514	chr1_973054_973554	0.316018111732486
chr1_980014_980514	chr1_975979_976479	0.198529221358711
chr1_980014_980514	chr1_978405_978905	0.435482316496905
chr1_980014_980514	chr1_980573_981073	0.527369830182986
chr1_980014_980514	chr1_981905_982405	0.521928011570311
chr1_980014_980514	chr1_984077_984577	0.166826389934106
chr1_980014_980514	chr1_1050684_1051184	0.18125655352265
chr1_980573_981073	chr1_830678_831178	0.225907749948523
chr1_980573_981073	chr1_831216_831716	0.273652320274615
chr1_980573_981073	chr1_832150_832650	0.118926328083285
chr1_980573_981073	chr1_835443_835943	0.295975921292052
chr1_980573_981073	chr1_844553_845053	0.146052431295385
chr1_980573_981073	chr1_858597_859097	0.328333785240281
chr1_980573_981073	chr1_865205_865705	0.121571741808234
chr1_980573_981073	chr1_865603_866103	0.236215296341152
chr1_980573_981073	chr1_866020_866520	0.165966177083774
chr1_980573_981073	chr1_869683_870183	0.121107649304552
chr1_980573_981073	chr1_971434_971934	0.299296926799243
chr1_980573_981073	chr1_972072_972572	0.296795109836177
chr1_980573_981073	chr1_973054_973554	0.398888643949079
chr1_980573_981073	chr1_975979_976479	0.275852991969413
chr1_980573_981073	chr1_978405_978905	0.393298198458133
chr1_980573_981073	chr1_980014_980514	0.527369830182986
chr1_980573_981073	chr1_981905_982405	0.543017247683897
chr1_980573_981073	chr1_984077_984577	0.22878348092579
chr1_980573_981073	chr1_999945_1000445	0.132427658319723
chr1_980573_981073	chr1_1050684_1051184	0.18039985158487
chr1_980573_981073	chr1_1080028_1080528	0.115046202662015
chr1_981905_982405	chr1_830678_831178	0.223226949661233
chr1_981905_982405	chr1_831216_831716	0.251269839421766
chr1_981905_982405	chr1_832150_832650	0.13876351385387
chr1_981905_982405	chr1_835443_835943	0.354168882371473
chr1_981905_982405	chr1_844553_845053	0.180090431428366
chr1_981905_982405	chr1_850248_850748	0.104851031905979
chr1_981905_982405	chr1_858597_859097	0.293362658411033
chr1_981905_982405	chr1_865205_865705	0.111949504472663
chr1_981905_982405	chr1_865603_866103	0.225475234806821
chr1_981905_982405	chr1_866020_866520	0.189702685118598
chr1_981905_982405	chr1_869683_870183	0.115400282642339
chr1_981905_982405	chr1_971434_971934	0.305899877972251
chr1_981905_982405	chr1_972072_972572	0.321941576990633
chr1_981905_982405	chr1_973054_973554	0.502316274171441
chr1_981905_982405	chr1_975979_976479	0.289828662252233
chr1_981905_982405	chr1_978405_978905	0.468090587105315
chr1_981905_982405	chr1_980014_980514	0.521928011570311
chr1_981905_982405	chr1_980573_981073	0.543017247683897
chr1_981905_982405	chr1_984077_984577	0.173063211829107
chr1_981905_982405	chr1_999945_1000445	0.110730972067408
chr1_981905_982405	chr1_1050684_1051184	0.184583984593357
chr1_981905_982405	chr1_1080028_1080528	0.135955783863991
chr1_984077_984577	chr1_858597_859097	0.105125485282748
chr1_984077_984577	chr1_973054_973554	0.121388633430821
chr1_984077_984577	chr1_978405_978905	0.114930854279908
chr1_984077_984577	chr1_980014_980514	0.166826389934106
chr1_984077_984577	chr1_980573_981073	0.22878348092579
chr1_984077_984577	chr1_981905_982405	0.173063211829107
chr1_998933_999433	chr1_999945_1000445	0.100717237657968
chr1_999945_1000445	chr1_940090_940590	0.117906017293211
chr1_999945_1000445	chr1_980573_981073	0.132427658319723
chr1_999945_1000445	chr1_981905_982405	0.110730972067408
chr1_999945_1000445	chr1_998933_999433	0.100717237657968
chr1_999945_1000445	chr1_1006307_1006807	0.101427584302119
chr1_999945_1000445	chr1_1132425_1132925	0.154864677112435
chr1_999945_1000445	chr1_1133307_1133807	0.145463737378711
chr1_999945_1000445	chr1_1135260_1135760	0.12796081017661
chr1_1005140_1005640	chr1_1006307_1006807	0.130407243489968
chr1_1006307_1006807	chr1_999945_1000445	0.101427584302119
chr1_1006307_1006807	chr1_1005140_1005640	0.130407243489968
chr1_1006307_1006807	chr1_1013196_1013696	0.12579780047537
chr1_1013196_1013696	chr1_1006307_1006807	0.12579780047537
chr1_1013196_1013696	chr1_1025992_1026492	0.135144357750637
chr1_1019285_1019785	chr1_941519_942019	0.119502711811253
chr1_1019285_1019785	chr1_1115993_1116493	0.125746127762954
chr1_1021024_1021524	chr1_1231816_1232316	0.105769936632386
chr1_1025051_1025551	chr1_1025992_1026492	0.222366154882702
chr1_1025992_1026492	chr1_1013196_1013696	0.135144357750637
chr1_1025992_1026492	chr1_1025051_1025551	0.222366154882702
chr1_1050684_1051184	chr1_972072_972572	0.136676690710218
chr1_1050684_1051184	chr1_973054_973554	0.116778063688382
chr1_1050684_1051184	chr1_978405_978905	0.120294387279417
chr1_1050684_1051184	chr1_980014_980514	0.18125655352265
chr1_1050684_1051184	chr1_980573_981073	0.18039985158487
chr1_1050684_1051184	chr1_981905_982405	0.184583984593357
chr1_1080028_1080528	chr1_980573_981073	0.115046202662015
chr1_1080028_1080528	chr1_981905_982405	0.135955783863991
chr1_1115993_1116493	chr1_959082_959582	0.116010475903359
chr1_1115993_1116493	chr1_1019285_1019785	0.125746127762954
chr1_1115993_1116493	chr1_1133307_1133807	0.114940064471593
chr1_1132425_1132925	chr1_999945_1000445	0.154864677112435
chr1_1132425_1132925	chr1_1133307_1133807	0.253809698421687
chr1_1132425_1132925	chr1_1135260_1135760	0.303108279631188
chr1_1132425_1132925	chr1_1304612_1305112	0.217891662534201
chr1_1132425_1132925	chr1_1351996_1352496	0.150251066515831
chr1_1133307_1133807	chr1_999945_1000445	0.145463737378711
chr1_1133307_1133807	chr1_1115993_1116493	0.114940064471593
chr1_1133307_1133807	chr1_1132425_1132925	0.253809698421687
chr1_1133307_1133807	chr1_1157327_1157827	0.149867590531243
chr1_1133307_1133807	chr1_1305491_1305991	0.145935402132612
chr1_1135260_1135760	chr1_999945_1000445	0.12796081017661
chr1_1135260_1135760	chr1_1132425_1132925	0.303108279631188
chr1_1135260_1135760	chr1_1304612_1305112	0.166358029338132
chr1_1157327_1157827	chr1_1133307_1133807	0.149867590531243
chr1_1157327_1157827	chr1_1231816_1232316	0.152398063218498
chr1_1157327_1157827	chr1_1305491_1305991	0.109177784295585
chr1_1157327_1157827	chr1_1351996_1352496	0.150737092113214
chr1_1201306_1201806	chr1_1212804_1213304	0.135345092567546
chr1_1201306_1201806	chr1_1305491_1305991	0.14229052406349
chr1_1207957_1208457	chr1_1358409_1358909	0.108245710495697
chr1_1212804_1213304	chr1_1201306_1201806	0.135345092567546
chr1_1212804_1213304	chr1_1305491_1305991	0.118626096953211
chr1_1231816_1232316	chr1_1021024_1021524	0.105769936632386
chr1_1231816_1232316	chr1_1157327_1157827	0.152398063218498
chr1_1231816_1232316	chr1_1308225_1308725	0.143794899251465
chr1_1244158_1244658	chr1_1305491_1305991	0.103657319079324
chr1_1273675_1274175	chr1_1431819_1432319	0.105349325625558
chr1_1290963_1291463	chr1_1291756_1292256	0.123613993748065
chr1_1291756_1292256	chr1_1290963_1291463	0.123613993748065
chr1_1291756_1292256	chr1_1292234_1292734	0.214293443363996
chr1_1292234_1292734	chr1_1291756_1292256	0.214293443363996
chr1_1304612_1305112	chr1_1132425_1132925	0.217891662534201
chr1_1304612_1305112	chr1_1135260_1135760	0.166358029338132
chr1_1304612_1305112	chr1_1431819_1432319	0.148856681446215
chr1_1305491_1305991	chr1_1133307_1133807	0.145935402132612
chr1_1305491_1305991	chr1_1157327_1157827	0.109177784295585
chr1_1305491_1305991	chr1_1201306_1201806	0.14229052406349
chr1_1305491_1305991	chr1_1212804_1213304	0.118626096953211
chr1_1305491_1305991	chr1_1244158_1244658	0.103657319079324
chr1_1305491_1305991	chr1_1430349_1430849	0.249140729257586
chr1_1305491_1305991	chr1_1433138_1433638	0.157839853675868
chr1_1305491_1305991	chr1_1434340_1434840	0.101700783096781
chr1_1305491_1305991	chr1_1462217_1462717	0.111462201209565
chr1_1305491_1305991	chr1_1471445_1471945	0.142150915705859
chr1_1308225_1308725	chr1_1231816_1232316	0.143794899251465
chr1_1308225_1308725	chr1_1351996_1352496	0.10937480092277
chr1_1308225_1308725	chr1_1358409_1358909	0.15449046537303
chr1_1308225_1308725	chr1_1360447_1360947	0.126164028661184
chr1_1308225_1308725	chr1_1429614_1430114	0.133700479804603
chr1_1308225_1308725	chr1_1430349_1430849	0.185549217888865
chr1_1308225_1308725	chr1_1434340_1434840	0.107583583685383
chr1_1308225_1308725	chr1_1435416_1435916	0.107810094852698
chr1_1349180_1349680	chr1_1358409_1358909	0.141618331358809
chr1_1351996_1352496	chr1_1132425_1132925	0.150251066515831
chr1_1351996_1352496	chr1_1157327_1157827	0.150737092113214
chr1_1351996_1352496	chr1_1308225_1308725	0.10937480092277
chr1_1351996_1352496	chr1_1358409_1358909	0.284522787078267
chr1_1351996_1352496	chr1_1360447_1360947	0.27459600742783
chr1_1351996_1352496	chr1_1361922_1362422	0.102703583448441
chr1_1351996_1352496	chr1_1429614_1430114	0.137373298742459
chr1_1351996_1352496	chr1_1430349_1430849	0.141956799225884
chr1_1351996_1352496	chr1_1431819_1432319	0.208590263448013
chr1_1358409_1358909	chr1_1207957_1208457	0.108245710495697
chr1_1358409_1358909	chr1_1308225_1308725	0.15449046537303
chr1_1358409_1358909	chr1_1349180_1349680	0.141618331358809
chr1_1358409_1358909	chr1_1351996_1352496	0.284522787078267
chr1_1358409_1358909	chr1_1360447_1360947	0.553142282706174
chr1_1358409_1358909	chr1_1361922_1362422	0.236603053425828
chr1_1358409_1358909	chr1_1429614_1430114	0.224453583334715
chr1_1358409_1358909	chr1_1430349_1430849	0.260899479883905
chr1_1358409_1358909	chr1_1431819_1432319	0.156953970542945
chr1_1358409_1358909	chr1_1435416_1435916	0.157191670728286
chr1_1360447_1360947	chr1_1308225_1308725	0.126164028661184
chr1_1360447_1360947	chr1_1351996_1352496	0.27459600742783
chr1_1360447_1360947	chr1_1358409_1358909	0.553142282706174
chr1_1360447_1360947	chr1_1361922_1362422	0.214061550455457
chr1_1360447_1360947	chr1_1429614_1430114	0.200553481208101
chr1_1360447_1360947	chr1_1430349_1430849	0.194135088725651
chr1_1360447_1360947	chr1_1431819_1432319	0.114361805708925
chr1_1360447_1360947	chr1_1435416_1435916	0.108411274488372
chr1_1361922_1362422	chr1_1351996_1352496	0.102703583448441
chr1_1361922_1362422	chr1_1358409_1358909	0.236603053425828
chr1_1361922_1362422	chr1_1360447_1360947	0.214061550455457
chr1_1375124_1375624	chr1_1407070_1407570	0.145799272245028
chr1_1375124_1375624	chr1_1431819_1432319	0.119293595804204
chr1_1375124_1375624	chr1_1615163_1615663	0.144236957597639
chr1_1407070_1407570	chr1_1375124_1375624	0.145799272245028
chr1_1407070_1407570	chr1_1471445_1471945	0.101170349403615
chr1_1419927_1420427	chr1_1435416_1435916	0.132515467246872
chr1_1429614_1430114	chr1_1308225_1308725	0.133700479804603
chr1_1429614_1430114	chr1_1351996_1352496	0.137373298742459
chr1_1429614_1430114	chr1_1358409_1358909	0.224453583334715
chr1_1429614_1430114	chr1_1360447_1360947	0.200553481208101
chr1_1429614_1430114	chr1_1430349_1430849	0.260671902706233
chr1_1429614_1430114	chr1_1435416_1435916	0.160165248847377
chr1_1430349_1430849	chr1_1305491_1305991	0.249140729257586
chr1_1430349_1430849	chr1_1308225_1308725	0.185549217888865
chr1_1430349_1430849	chr1_1351996_1352496	0.141956799225884
chr1_1430349_1430849	chr1_1358409_1358909	0.260899479883905
chr1_1430349_1430849	chr1_1360447_1360947	0.194135088725651
chr1_1430349_1430849	chr1_1429614_1430114	0.260671902706233
chr1_1430349_1430849	chr1_1431819_1432319	0.206777117626937
chr1_1430349_1430849	chr1_1433138_1433638	0.217713707685014
chr1_1430349_1430849	chr1_1434340_1434840	0.186964453133292
chr1_1430349_1430849	chr1_1435416_1435916	0.219014434638965
chr1_1430349_1430849	chr1_1540382_1540882	0.139875847502961
chr1_1430349_1430849	chr1_1615163_1615663	0.147777133510579
chr1_1431819_1432319	chr1_1273675_1274175	0.105349325625558
chr1_1431819_1432319	chr1_1304612_1305112	0.148856681446215
chr1_1431819_1432319	chr1_1351996_1352496	0.208590263448013
chr1_1431819_1432319	chr1_1358409_1358909	0.156953970542945
chr1_1431819_1432319	chr1_1360447_1360947	0.114361805708925
chr1_1431819_1432319	chr1_1375124_1375624	0.119293595804204
chr1_1431819_1432319	chr1_1430349_1430849	0.206777117626937
chr1_1431819_1432319	chr1_1433138_1433638	0.199840245565606
chr1_1431819_1432319	chr1_1434340_1434840	0.123928071563333
chr1_1431819_1432319	chr1_1435416_1435916	0.169448342173684
chr1_1433138_1433638	chr1_1305491_1305991	0.157839853675868
chr1_1433138_1433638	chr1_1430349_1430849	0.217713707685014
chr1_1433138_1433638	chr1_1431819_1432319	0.199840245565606
chr1_1433138_1433638	chr1_1434340_1434840	0.350395864060698
chr1_1433138_1433638	chr1_1435416_1435916	0.286929035353069
chr1_1433138_1433638	chr1_1462217_1462717	0.167034957138601
chr1_1433138_1433638	chr1_1528847_1529347	0.126651848380154
chr1_1434340_1434840	chr1_1305491_1305991	0.101700783096781
chr1_1434340_1434840	chr1_1308225_1308725	0.107583583685383
chr1_1434340_1434840	chr1_1430349_1430849	0.186964453133292
chr1_1434340_1434840	chr1_1431819_1432319	0.123928071563333
chr1_1434340_1434840	chr1_1433138_1433638	0.350395864060698
chr1_1434340_1434840	chr1_1435416_1435916	0.22871341200023
chr1_1434340_1434840	chr1_1440812_1441312	0.13107095912098
chr1_1434340_1434840	chr1_1574663_1575163	0.115753278700455
chr1_1434340_1434840	chr1_1615163_1615663	0.160194949752992
chr1_1435416_1435916	chr1_1308225_1308725	0.107810094852698
chr1_1435416_1435916	chr1_1358409_1358909	0.157191670728286
chr1_1435416_1435916	chr1_1360447_1360947	0.108411274488372
chr1_1435416_1435916	chr1_1419927_1420427	0.132515467246872
chr1_1435416_1435916	chr1_1429614_1430114	0.160165248847377
chr1_1435416_1435916	chr1_1430349_1430849	0.219014434638965
chr1_1435416_1435916	chr1_1431819_1432319	0.169448342173684
chr1_1435416_1435916	chr1_1433138_1433638	0.286929035353069
chr1_1435416_1435916	chr1_1434340_1434840	0.22871341200023
chr1_1435416_1435916	chr1_1511815_1512315	0.119640214653564
chr1_1440812_1441312	chr1_1434340_1434840	0.13107095912098
chr1_1462217_1462717	chr1_1305491_1305991	0.111462201209565
chr1_1462217_1462717	chr1_1433138_1433638	0.167034957138601
chr1_1471445_1471945	chr1_1305491_1305991	0.142150915705859
chr1_1471445_1471945	chr1_1407070_1407570	0.101170349403615
chr1_1471445_1471945	chr1_1511815_1512315	0.104761310438004
chr1_1511815_1512315	chr1_1435416_1435916	0.119640214653564
chr1_1511815_1512315	chr1_1471445_1471945	0.104761310438004
chr1_1528847_1529347	chr1_1433138_1433638	0.126651848380154
chr1_1533115_1533615	chr1_1533473_1533973	0.497381407205948
chr1_1533473_1533973	chr1_1533115_1533615	0.497381407205948
chr1_1540382_1540882	chr1_1430349_1430849	0.139875847502961
chr1_1543655_1544155	chr1_1562773_1563273	0.30306645330187
chr1_1543655_1544155	chr1_1619721_1620221	0.321496882777341
chr1_1543655_1544155	chr1_1625028_1625528	0.252821385070025
chr1_1562773_1563273	chr1_1543655_1544155	0.30306645330187
chr1_1562773_1563273	chr1_1619721_1620221	0.100480771484796
chr1_1574663_1575163	chr1_1434340_1434840	0.115753278700455
chr1_1574663_1575163	chr1_1692563_1693063	0.103620690559065
chr1_1574663_1575163	chr1_1724181_1724681	0.123722071591888
chr1_1615163_1615663	chr1_1375124_1375624	0.144236957597639
chr1_1615163_1615663	chr1_1430349_1430849	0.147777133510579
chr1_1615163_1615663	chr1_1434340_1434840	0.160194949752992
chr1_1615163_1615663	chr1_1724181_1724681	0.125782916034215
chr1_1619721_1620221	chr1_1543655_1544155	0.321496882777341
chr1_1619721_1620221	chr1_1562773_1563273	0.100480771484796
chr1_1619721_1620221	chr1_1625028_1625528	0.183961321426266
chr1_1625028_1625528	chr1_1543655_1544155	0.252821385070025
chr1_1625028_1625528	chr1_1619721_1620221	0.183961321426266
chr1_1625028_1625528	chr1_1873114_1873614	0.116938709112145
chr1_1630893_1631393	chr1_1781952_1782452	0.13935473416676
chr1_1630893_1631393	chr1_1782872_1783372	0.231636379683041
chr1_1665097_1665597	chr1_1665583_1666083	0.362118730027923
chr1_1665583_1666083	chr1_1665097_1665597	0.362118730027923
chr1_1669721_1670221	chr1_1758760_1759260	0.114263015091663
chr1_1669721_1670221	chr1_1858572_1859072	0.240757786862697
chr1_1692563_1693063	chr1_1574663_1575163	0.103620690559065
chr1_1692563_1693063	chr1_1858572_1859072	0.116449482914743
chr1_1724181_1724681	chr1_1574663_1575163	0.123722071591889
chr1_1724181_1724681	chr1_1615163_1615663	0.125782916034215
chr1_1724181_1724681	chr1_1779819_1780319	0.105336150473071
chr1_1724181_1724681	chr1_1858572_1859072	0.209176220228325
chr1_1728497_1728997	chr1_1781952_1782452	0.122283860318681
chr1_1746189_1746689	chr1_1747151_1747651	0.166286516297457
chr1_1747151_1747651	chr1_1746189_1746689	0.166286516297457
chr1_1753494_1753994	chr1_1754082_1754582	0.290814060083565
chr1_1754082_1754582	chr1_1753494_1753994	0.290814060083565
chr1_1758760_1759260	chr1_1669721_1670221	0.114263015091663
chr1_1758760_1759260	chr1_1858572_1859072	0.126833793005418
chr1_1779819_1780319	chr1_1724181_1724681	0.105336150473071
chr1_1779819_1780319	chr1_1780303_1780803	0.332089735639957
chr1_1779819_1780319	chr1_1788947_1789447	0.131438194879992
chr1_1780303_1780803	chr1_1779819_1780319	0.332089735639957
chr1_1780303_1780803	chr1_1782872_1783372	0.140541418922053
chr1_1781952_1782452	chr1_1630893_1631393	0.13935473416676
chr1_1781952_1782452	chr1_1728497_1728997	0.122283860318681
chr1_1781952_1782452	chr1_1782872_1783372	0.202334824397456
chr1_1782872_1783372	chr1_1630893_1631393	0.231636379683041
chr1_1782872_1783372	chr1_1780303_1780803	0.140541418922053
chr1_1782872_1783372	chr1_1781952_1782452	0.202334824397456
chr1_1782872_1783372	chr1_1890891_1891391	0.107993317009704
chr1_1788947_1789447	chr1_1779819_1780319	0.131438194879992
chr1_1788947_1789447	chr1_1890891_1891391	0.116114288899389
chr1_1832829_1833329	chr1_1833436_1833936	0.185675195246718
chr1_1833436_1833936	chr1_1832829_1833329	0.185675195246718
chr1_1858572_1859072	chr1_1669721_1670221	0.240757786862697
chr1_1858572_1859072	chr1_1692563_1693063	0.116449482914743
chr1_1858572_1859072	chr1_1724181_1724681	0.209176220228325
chr1_1858572_1859072	chr1_1758760_1759260	0.126833793005418
chr1_1858572_1859072	chr1_1861189_1861689	0.252854681936455
chr1_1858572_1859072	chr1_1890891_1891391	0.153062787227075
chr1_1858572_1859072	chr1_1989029_1989529	0.142687090803789
chr1_1858572_1859072	chr1_1990190_1990690	0.101654436335159
chr1_1861189_1861689	chr1_1858572_1859072	0.252854681936455
chr1_1861189_1861689	chr1_1890891_1891391	0.238375536246083
chr1_1861189_1861689	chr1_1919210_1919710	0.151703926381617
chr1_1861189_1861689	chr1_1989029_1989529	0.123946140798337
chr1_1873114_1873614	chr1_1625028_1625528	0.116938709112145
chr1_1890891_1891391	chr1_1782872_1783372	0.107993317009704
chr1_1890891_1891391	chr1_1788947_1789447	0.116114288899388
chr1_1890891_1891391	chr1_1858572_1859072	0.153062787227075
chr1_1890891_1891391	chr1_1861189_1861689	0.238375536246083
chr1_1908933_1909433	chr1_1919210_1919710	0.135751460632128
chr1_1919210_1919710	chr1_1861189_1861689	0.151703926381617
chr1_1919210_1919710	chr1_1908933_1909433	0.135751460632128
chr1_1927798_1928298	chr1_1928168_1928668	0.144711609543018
chr1_1928168_1928668	chr1_1927798_1928298	0.144711609543018
chr1_1928168_1928668	chr1_1928923_1929423	0.14001666599056
chr1_1928923_1929423	chr1_1928168_1928668	0.14001666599056
chr1_1989029_1989529	chr1_1858572_1859072	0.142687090803789
chr1_1989029_1989529	chr1_1861189_1861689	0.123946140798337
chr1_1989029_1989529	chr1_1989730_1990230	0.227968036863711
chr1_1989029_1989529	chr1_1990190_1990690	0.230657949085948
chr1_1989730_1990230	chr1_1989029_1989529	0.227968036863711
chr1_1989730_1990230	chr1_1990190_1990690	0.236020450821512
chr1_1990190_1990690	chr1_1858572_1859072	0.101654436335159
chr1_1990190_1990690	chr1_1989029_1989529	0.230657949085948
chr1_1990190_1990690	chr1_1989730_1990230	0.236020450821512
chr1_2025571_2026071	chr1_2133068_2133568	0.10888795661616
chr1_2025571_2026071	chr1_2212554_2213054	0.132736490137273
chr1_2050057_2050557	chr1_2135408_2135908	0.285780582205678
chr1_2050057_2050557	chr1_2243304_2243804	0.20080111786302
chr1_2073425_2073925	chr1_2148611_2149111	0.130449349224076
chr1_2112422_2112922	chr1_2234345_2234845	0.114949399803801
chr1_2133068_2133568	chr1_2025571_2026071	0.10888795661616
chr1_2133068_2133568	chr1_2199221_2199721	0.229431851935757
chr1_2133068_2133568	chr1_2205053_2205553	0.144713639494572
chr1_2133068_2133568	chr1_2207599_2208099	0.204177618789745
chr1_2133068_2133568	chr1_2212554_2213054	0.240711710896517
chr1_2133068_2133568	chr1_2214019_2214519	0.257690995768557
chr1_2133068_2133568	chr1_2227555_2228055	0.179548634982063
chr1_2133068_2133568	chr1_2231839_2232339	0.14464466484367
chr1_2133068_2133568	chr1_2234345_2234845	0.165526164669383
chr1_2133068_2133568	chr1_2271888_2272388	0.211534673221487
chr1_2133068_2133568	chr1_2279167_2279667	0.168741164562976
chr1_2133068_2133568	chr1_2311362_2311862	0.143233039824147
chr1_2133068_2133568	chr1_2312859_2313359	0.101095361338101
chr1_2133068_2133568	chr1_2315019_2315519	0.15344131635669
chr1_2133068_2133568	chr1_2317622_2318122	0.102627339085942
chr1_2133068_2133568	chr1_2322114_2322614	0.123460740053994
chr1_2135408_2135908	chr1_2050057_2050557	0.285780582205678
chr1_2135408_2135908	chr1_2251699_2252199	0.104192758724294
chr1_2148611_2149111	chr1_2073425_2073925	0.130449349224076
chr1_2148611_2149111	chr1_2151256_2151756	0.25564297321588
chr1_2151256_2151756	chr1_2148611_2149111	0.25564297321588
chr1_2151256_2151756	chr1_2234345_2234845	0.108551188828829
chr1_2151256_2151756	chr1_2290597_2291097	0.122682973647368
chr1_2151256_2151756	chr1_2300932_2301432	0.190019334618685
chr1_2157861_2158361	chr1_2158251_2158751	0.140789263118801
chr1_2158251_2158751	chr1_2157861_2158361	0.140789263118801
chr1_2158251_2158751	chr1_2227555_2228055	0.10128084479825
chr1_2174227_2174727	chr1_2312859_2313359	0.128871863767704
chr1_2174227_2174727	chr1_2322114_2322614	0.123760598359507
chr1_2189460_2189960	chr1_2207599_2208099	0.118760482573886
chr1_2189460_2189960	chr1_2214019_2214519	0.110412019471392
chr1_2189460_2189960	chr1_2322114_2322614	0.185473012979293
chr1_2194825_2195325	chr1_2207599_2208099	0.120303641483748
chr1_2194825_2195325	chr1_2231839_2232339	0.131747996422006
chr1_2194825_2195325	chr1_2275771_2276271	0.100231958212286
chr1_2194825_2195325	chr1_2312859_2313359	0.112366560399345
chr1_2194825_2195325	chr1_2322114_2322614	0.117380821109393
chr1_2199221_2199721	chr1_2133068_2133568	0.229431851935757
chr1_2199221_2199721	chr1_2205053_2205553	0.126265831376416
chr1_2199221_2199721	chr1_2207599_2208099	0.168932572731105
chr1_2199221_2199721	chr1_2212554_2213054	0.231369196800324
chr1_2199221_2199721	chr1_2214019_2214519	0.112269640548265
chr1_2199221_2199721	chr1_2227555_2228055	0.165097214132627
chr1_2199221_2199721	chr1_2234345_2234845	0.117792604723491
chr1_2199221_2199721	chr1_2271888_2272388	0.130958947317873
chr1_2199221_2199721	chr1_2279167_2279667	0.137974479653072
chr1_2204558_2205058	chr1_2205053_2205553	0.116567942488944
chr1_2204558_2205058	chr1_2207599_2208099	0.147626965949504
chr1_2204558_2205058	chr1_2234345_2234845	0.18430397595663
chr1_2204558_2205058	chr1_2290597_2291097	0.152066997013046
chr1_2204558_2205058	chr1_2300932_2301432	0.136499878958119
chr1_2204558_2205058	chr1_2315019_2315519	0.100431847781169
chr1_2204558_2205058	chr1_2322114_2322614	0.100902944596032
chr1_2205053_2205553	chr1_2133068_2133568	0.144713639494572
chr1_2205053_2205553	chr1_2199221_2199721	0.126265831376416
chr1_2205053_2205553	chr1_2204558_2205058	0.116567942488944
chr1_2205053_2205553	chr1_2207599_2208099	0.100336579038519
chr1_2205053_2205553	chr1_2212554_2213054	0.120705370111714
chr1_2205053_2205553	chr1_2231839_2232339	0.106901185991229
chr1_2205053_2205553	chr1_2234345_2234845	0.184063325649803
chr1_2205053_2205553	chr1_2290597_2291097	0.227221520991451
chr1_2207599_2208099	chr1_2133068_2133568	0.204177618789745
chr1_2207599_2208099	chr1_2189460_2189960	0.118760482573886
chr1_2207599_2208099	chr1_2194825_2195325	0.120303641483748
chr1_2207599_2208099	chr1_2199221_2199721	0.168932572731105
chr1_2207599_2208099	chr1_2204558_2205058	0.147626965949504
chr1_2207599_2208099	chr1_2205053_2205553	0.100336579038519
chr1_2207599_2208099	chr1_2212554_2213054	0.137171652400028
chr1_2207599_2208099	chr1_2214019_2214519	0.28886151190804
chr1_2207599_2208099	chr1_2227555_2228055	0.115685751319098
chr1_2207599_2208099	chr1_2231839_2232339	0.152143540353658
chr1_2207599_2208099	chr1_2234345_2234845	0.202717737260764
chr1_2207599_2208099	chr1_2275771_2276271	0.150157247914821
chr1_2207599_2208099	chr1_2290597_2291097	0.124976736021538
chr1_2207599_2208099	chr1_2311362_2311862	0.23787662512546
chr1_2207599_2208099	chr1_2312859_2313359	0.271910295881839
chr1_2207599_2208099	chr1_2315019_2315519	0.103409481852359
chr1_2207599_2208099	chr1_2322114_2322614	0.248070264401785
chr1_2212554_2213054	chr1_2025571_2026071	0.132736490137273
chr1_2212554_2213054	chr1_2133068_2133568	0.240711710896517
chr1_2212554_2213054	chr1_2199221_2199721	0.231369196800324
chr1_2212554_2213054	chr1_2205053_2205553	0.120705370111714
chr1_2212554_2213054	chr1_2207599_2208099	0.137171652400028
chr1_2212554_2213054	chr1_2214019_2214519	0.126741550035611
chr1_2212554_2213054	chr1_2227555_2228055	0.196531834199554
chr1_2212554_2213054	chr1_2231839_2232339	0.135492446016893
chr1_2212554_2213054	chr1_2234345_2234845	0.112322579455274
chr1_2212554_2213054	chr1_2271888_2272388	0.151113290866734
chr1_2212554_2213054	chr1_2279167_2279667	0.136198406658413
chr1_2212554_2213054	chr1_2311362_2311862	0.123042858147949
chr1_2212554_2213054	chr1_2322114_2322614	0.160673992821443
chr1_2214019_2214519	chr1_2133068_2133568	0.257690995768557
chr1_2214019_2214519	chr1_2189460_2189960	0.110412019471392
chr1_2214019_2214519	chr1_2199221_2199721	0.112269640548265
chr1_2214019_2214519	chr1_2207599_2208099	0.28886151190804
chr1_2214019_2214519	chr1_2212554_2213054	0.126741550035611
chr1_2214019_2214519	chr1_2227555_2228055	0.137085041270684
chr1_2214019_2214519	chr1_2231521_2232021	0.101452282003983
chr1_2214019_2214519	chr1_2231839_2232339	0.175740409772111
chr1_2214019_2214519	chr1_2234345_2234845	0.214268457545549
chr1_2214019_2214519	chr1_2275771_2276271	0.147124180718802
chr1_2214019_2214519	chr1_2300197_2300697	0.101773519595642
chr1_2214019_2214519	chr1_2311362_2311862	0.119188658136711
chr1_2214019_2214519	chr1_2312859_2313359	0.124795994656284
chr1_2214019_2214519	chr1_2315019_2315519	0.104201418723248
chr1_2214019_2214519	chr1_2322114_2322614	0.194192868011763
chr1_2227555_2228055	chr1_2133068_2133568	0.179548634982063
chr1_2227555_2228055	chr1_2158251_2158751	0.10128084479825
chr1_2227555_2228055	chr1_2199221_2199721	0.165097214132627
chr1_2227555_2228055	chr1_2207599_2208099	0.115685751319098
chr1_2227555_2228055	chr1_2212554_2213054	0.196531834199554
chr1_2227555_2228055	chr1_2214019_2214519	0.137085041270684
chr1_2227555_2228055	chr1_2234345_2234845	0.110763866796146
chr1_2227555_2228055	chr1_2312859_2313359	0.131423657290327
chr1_2227555_2228055	chr1_2322114_2322614	0.100521446070501
chr1_2231521_2232021	chr1_2214019_2214519	0.101452282003983
chr1_2231521_2232021	chr1_2231839_2232339	0.62796214562868
chr1_2231839_2232339	chr1_2133068_2133568	0.14464466484367
chr1_2231839_2232339	chr1_2194825_2195325	0.131747996422006
chr1_2231839_2232339	chr1_2205053_2205553	0.106901185991229
chr1_2231839_2232339	chr1_2207599_2208099	0.152143540353658
chr1_2231839_2232339	chr1_2212554_2213054	0.135492446016893
chr1_2231839_2232339	chr1_2214019_2214519	0.175740409772111
chr1_2231839_2232339	chr1_2231521_2232021	0.62796214562868
chr1_2231839_2232339	chr1_2234345_2234845	0.137237369259886
chr1_2231839_2232339	chr1_2322114_2322614	0.1144359427636
chr1_2234345_2234845	chr1_2112422_2112922	0.114949399803801
chr1_2234345_2234845	chr1_2133068_2133568	0.165526164669383
chr1_2234345_2234845	chr1_2151256_2151756	0.108551188828829
chr1_2234345_2234845	chr1_2199221_2199721	0.117792604723491
chr1_2234345_2234845	chr1_2204558_2205058	0.18430397595663
chr1_2234345_2234845	chr1_2205053_2205553	0.184063325649803
chr1_2234345_2234845	chr1_2207599_2208099	0.202717737260764
chr1_2234345_2234845	chr1_2212554_2213054	0.112322579455274
chr1_2234345_2234845	chr1_2214019_2214519	0.214268457545549
chr1_2234345_2234845	chr1_2227555_2228055	0.110763866796146
chr1_2234345_2234845	chr1_2231839_2232339	0.137237369259886
chr1_2234345_2234845	chr1_2246022_2246522	0.158528135138337
chr1_2234345_2234845	chr1_2289635_2290135	0.136570092181742
chr1_2234345_2234845	chr1_2290597_2291097	0.301383526252913
chr1_2234345_2234845	chr1_2300932_2301432	0.125735208249067
chr1_2234345_2234845	chr1_2311362_2311862	0.135666631882266
chr1_2234345_2234845	chr1_2312859_2313359	0.177896334809237
chr1_2234345_2234845	chr1_2322114_2322614	0.226415589103946
chr1_2243304_2243804	chr1_2050057_2050557	0.20080111786302
chr1_2243304_2243804	chr1_2251699_2252199	0.137436361487417
chr1_2243304_2243804	chr1_2299183_2299683	0.199453297849419
chr1_2246022_2246522	chr1_2234345_2234845	0.158528135138337
chr1_2251699_2252199	chr1_2135408_2135908	0.104192758724294
chr1_2251699_2252199	chr1_2243304_2243804	0.137436361487417
chr1_2251699_2252199	chr1_2299183_2299683	0.136663032501131
chr1_2256020_2256520	chr1_2300932_2301432	0.223843173599409
chr1_2256020_2256520	chr1_2412408_2412908	0.142500942108214
chr1_2266593_2267093	chr1_2267360_2267860	0.168805763564347
chr1_2267360_2267860	chr1_2266593_2267093	0.168805763564347
chr1_2270145_2270645	chr1_2299183_2299683	0.101660522512796
chr1_2270145_2270645	chr1_2322114_2322614	0.110295034829134
chr1_2271888_2272388	chr1_2133068_2133568	0.211534673221487
chr1_2271888_2272388	chr1_2199221_2199721	0.130958947317873
chr1_2271888_2272388	chr1_2212554_2213054	0.151113290866734
chr1_2275771_2276271	chr1_2194825_2195325	0.100231958212286
chr1_2275771_2276271	chr1_2207599_2208099	0.150157247914821
chr1_2275771_2276271	chr1_2214019_2214519	0.147124180718802
chr1_2275771_2276271	chr1_2279167_2279667	0.112691364231354
chr1_2275771_2276271	chr1_2311362_2311862	0.180476306185095
chr1_2279167_2279667	chr1_2133068_2133568	0.168741164562976
chr1_2279167_2279667	chr1_2199221_2199721	0.137974479653072
chr1_2279167_2279667	chr1_2212554_2213054	0.136198406658413
chr1_2279167_2279667	chr1_2275771_2276271	0.112691364231354
chr1_2279167_2279667	chr1_2391458_2391958	0.123307219773612
chr1_2284446_2284946	chr1_2284895_2285395	0.373041578948785
chr1_2284895_2285395	chr1_2284446_2284946	0.373041578948785
chr1_2289635_2290135	chr1_2234345_2234845	0.136570092181742
chr1_2290597_2291097	chr1_2151256_2151756	0.122682973647368
chr1_2290597_2291097	chr1_2204558_2205058	0.152066997013046
chr1_2290597_2291097	chr1_2205053_2205553	0.227221520991451
chr1_2290597_2291097	chr1_2207599_2208099	0.124976736021538
chr1_2290597_2291097	chr1_2234345_2234845	0.301383526252913
chr1_2290597_2291097	chr1_2300932_2301432	0.115914465755304
chr1_2290597_2291097	chr1_2315019_2315519	0.109646621861672
chr1_2290597_2291097	chr1_2391458_2391958	0.126513291872188
chr1_2290597_2291097	chr1_2412408_2412908	0.138657253789743
chr1_2299183_2299683	chr1_2243304_2243804	0.199453297849419
chr1_2299183_2299683	chr1_2251699_2252199	0.136663032501131
chr1_2299183_2299683	chr1_2270145_2270645	0.101660522512796
chr1_2300197_2300697	chr1_2214019_2214519	0.101773519595642
chr1_2300197_2300697	chr1_2300932_2301432	0.192300970585245
chr1_2300197_2300697	chr1_2412408_2412908	0.107100150954284
chr1_2300932_2301432	chr1_2151256_2151756	0.190019334618685
chr1_2300932_2301432	chr1_2204558_2205058	0.136499878958119
chr1_2300932_2301432	chr1_2234345_2234845	0.125735208249067
chr1_2300932_2301432	chr1_2256020_2256520	0.223843173599409
chr1_2300932_2301432	chr1_2290597_2291097	0.115914465755304
chr1_2300932_2301432	chr1_2300197_2300697	0.192300970585245
chr1_2300932_2301432	chr1_2412408_2412908	0.153101212640581
chr1_2311362_2311862	chr1_2133068_2133568	0.143233039824147
chr1_2311362_2311862	chr1_2207599_2208099	0.23787662512546
chr1_2311362_2311862	chr1_2212554_2213054	0.123042858147949
chr1_2311362_2311862	chr1_2214019_2214519	0.119188658136711
chr1_2311362_2311862	chr1_2234345_2234845	0.135666631882266
chr1_2311362_2311862	chr1_2275771_2276271	0.180476306185095
chr1_2312859_2313359	chr1_2133068_2133568	0.101095361338101
chr1_2312859_2313359	chr1_2174227_2174727	0.128871863767704
chr1_2312859_2313359	chr1_2194825_2195325	0.112366560399345
chr1_2312859_2313359	chr1_2207599_2208099	0.271910295881839
chr1_2312859_2313359	chr1_2214019_2214519	0.124795994656284
chr1_2312859_2313359	chr1_2227555_2228055	0.131423657290327
chr1_2312859_2313359	chr1_2234345_2234845	0.177896334809236
chr1_2312859_2313359	chr1_2322114_2322614	0.250981694779832
chr1_2312859_2313359	chr1_2412408_2412908	0.110486213623746
chr1_2315019_2315519	chr1_2133068_2133568	0.15344131635669
chr1_2315019_2315519	chr1_2204558_2205058	0.100431847781169
chr1_2315019_2315519	chr1_2207599_2208099	0.103409481852359
chr1_2315019_2315519	chr1_2214019_2214519	0.104201418723248
chr1_2315019_2315519	chr1_2290597_2291097	0.109646621861672
chr1_2315019_2315519	chr1_2322114_2322614	0.102719433703566
chr1_2317622_2318122	chr1_2133068_2133568	0.102627339085942
chr1_2317622_2318122	chr1_2412408_2412908	0.100521251870288
chr1_2322114_2322614	chr1_2133068_2133568	0.123460740053994
chr1_2322114_2322614	chr1_2174227_2174727	0.123760598359507
chr1_2322114_2322614	chr1_2189460_2189960	0.185473012979293
chr1_2322114_2322614	chr1_2194825_2195325	0.117380821109393
chr1_2322114_2322614	chr1_2204558_2205058	0.100902944596032
chr1_2322114_2322614	chr1_2207599_2208099	0.248070264401785
chr1_2322114_2322614	chr1_2212554_2213054	0.160673992821443
chr1_2322114_2322614	chr1_2214019_2214519	0.194192868011763
chr1_2322114_2322614	chr1_2227555_2228055	0.100521446070501
chr1_2322114_2322614	chr1_2231839_2232339	0.1144359427636
chr1_2322114_2322614	chr1_2234345_2234845	0.226415589103946
chr1_2322114_2322614	chr1_2270145_2270645	0.110295034829134
chr1_2322114_2322614	chr1_2312859_2313359	0.250981694779832
chr1_2322114_2322614	chr1_2315019_2315519	0.102719433703566
chr1_2322114_2322614	chr1_2330797_2331297	0.119597034453665
chr1_2322114_2322614	chr1_2381652_2382152	0.116602085047963
chr1_2330797_2331297	chr1_2322114_2322614	0.119597034453665
chr1_2330797_2331297	chr1_2412408_2412908	0.116574538137311
chr1_2381652_2382152	chr1_2322114_2322614	0.116602085047963
chr1_2381652_2382152	chr1_2382536_2383036	0.150390553188217
chr1_2382536_2383036	chr1_2381652_2382152	0.150390553188217
chr1_2391458_2391958	chr1_2279167_2279667	0.123307219773612
chr1_2391458_2391958	chr1_2290597_2291097	0.126513291872188
chr1_2391458_2391958	chr1_2412408_2412908	0.106715374719454
chr1_2391458_2391958	chr1_2586273_2586773	0.118967944185182
chr1_2406685_2407185	chr1_2407107_2407607	0.371992820981841
chr1_2407107_2407607	chr1_2406685_2407185	0.371992820981841
chr1_2408800_2409300	chr1_2504560_2505060	0.143294464288031
chr1_2412408_2412908	chr1_2256020_2256520	0.142500942108214
chr1_2412408_2412908	chr1_2290597_2291097	0.138657253789743
chr1_2412408_2412908	chr1_2300197_2300697	0.107100150954284
chr1_2412408_2412908	chr1_2300932_2301432	0.153101212640581
chr1_2412408_2412908	chr1_2312859_2313359	0.110486213623746
chr1_2412408_2412908	chr1_2317622_2318122	0.100521251870288
chr1_2412408_2412908	chr1_2330797_2331297	0.116574538137311
chr1_2412408_2412908	chr1_2391458_2391958	0.106715374719454
chr1_2412408_2412908	chr1_2593910_2594410	0.126460693516583
chr1_2504560_2505060	chr1_2408800_2409300	0.143294464288031
chr1_2505452_2505952	chr1_2505985_2506485	0.265961535401804
chr1_2505985_2506485	chr1_2505452_2505952	0.265961535401804
chr1_2526035_2526535	chr1_2586273_2586773	0.124761440795551
chr1_2527236_2527736	chr1_2527949_2528449	0.277033297285624
chr1_2527949_2528449	chr1_2527236_2527736	0.277033297285624
chr1_2530128_2530628	chr1_2548618_2549118	0.152429551580167
chr1_2530128_2530628	chr1_2576585_2577085	0.10494253145175
chr1_2530128_2530628	chr1_2578271_2578771	0.334989361035056
chr1_2530128_2530628	chr1_2586273_2586773	0.183880917301108
chr1_2530128_2530628	chr1_2643007_2643507	0.150849615743041
chr1_2545882_2546382	chr1_2548618_2549118	0.228793379281232
chr1_2545882_2546382	chr1_2578271_2578771	0.174858207232399
chr1_2548618_2549118	chr1_2530128_2530628	0.152429551580167
chr1_2548618_2549118	chr1_2545882_2546382	0.228793379281232
chr1_2548618_2549118	chr1_2578271_2578771	0.145529341424785
chr1_2548618_2549118	chr1_2586273_2586773	0.182952739763431
chr1_2548618_2549118	chr1_2643007_2643507	0.116804347219994
chr1_2576585_2577085	chr1_2530128_2530628	0.10494253145175
chr1_2576585_2577085	chr1_2578271_2578771	0.262572147987828
chr1_2576585_2577085	chr1_2586273_2586773	0.166199006164268
chr1_2578271_2578771	chr1_2530128_2530628	0.334989361035056
chr1_2578271_2578771	chr1_2545882_2546382	0.174858207232399
chr1_2578271_2578771	chr1_2548618_2549118	0.145529341424785
chr1_2578271_2578771	chr1_2576585_2577085	0.262572147987828
chr1_2578271_2578771	chr1_2586273_2586773	0.159949378244189
chr1_2585574_2586074	chr1_2586273_2586773	0.133813622573448
chr1_2586273_2586773	chr1_2391458_2391958	0.118967944185182
chr1_2586273_2586773	chr1_2526035_2526535	0.124761440795551
chr1_2586273_2586773	chr1_2530128_2530628	0.183880917301108
chr1_2586273_2586773	chr1_2548618_2549118	0.182952739763431
chr1_2586273_2586773	chr1_2576585_2577085	0.166199006164268
chr1_2586273_2586773	chr1_2578271_2578771	0.159949378244189
chr1_2586273_2586773	chr1_2585574_2586074	0.133813622573448
chr1_2586273_2586773	chr1_2643007_2643507	0.138566022235533
chr1_2593910_2594410	chr1_2412408_2412908	0.126460693516583
chr1_2643007_2643507	chr1_2530128_2530628	0.150849615743041
chr1_2643007_2643507	chr1_2548618_2549118	0.116804347219994
chr1_2643007_2643507	chr1_2586273_2586773	0.138566022235533
chr1_3012076_3012576	chr1_3012427_3012927	0.322327398593282
chr1_3012427_3012927	chr1_3012076_3012576	0.322327398593282
chr1_3066124_3066624	chr1_3067875_3068375	0.270888053638162
chr1_3066124_3066624	chr1_3069534_3070034	0.213616364177067
chr1_3066124_3066624	chr1_3072536_3073036	0.286850017056247
chr1_3066124_3066624	chr1_3074356_3074856	0.184509445714315
chr1_3066124_3066624	chr1_3074799_3075299	0.132677956944211
chr1_3066124_3066624	chr1_3078512_3079012	0.146986611246651
chr1_3066124_3066624	chr1_3082843_3083343	0.156798576662018
chr1_3066124_3066624	chr1_3156951_3157451	0.103864595770068
chr1_3066124_3066624	chr1_3170452_3170952	0.230479594285748
chr1_3066124_3066624	chr1_3174784_3175284	0.10715097764013
chr1_3067875_3068375	chr1_3066124_3066624	0.270888053638162
chr1_3067875_3068375	chr1_3069534_3070034	0.191590074288874
chr1_3069534_3070034	chr1_3066124_3066624	0.213616364177067
chr1_3069534_3070034	chr1_3067875_3068375	0.191590074288874
chr1_3069534_3070034	chr1_3072536_3073036	0.172054030879042
chr1_3069534_3070034	chr1_3074356_3074856	0.162264258148795
chr1_3069534_3070034	chr1_3074799_3075299	0.105686263796615
chr1_3069534_3070034	chr1_3078512_3079012	0.168030578848671
chr1_3069534_3070034	chr1_3082843_3083343	0.139697406476299
chr1_3069534_3070034	chr1_3170452_3170952	0.116785736943445
chr1_3072536_3073036	chr1_3066124_3066624	0.286850017056247
chr1_3072536_3073036	chr1_3069534_3070034	0.172054030879042
chr1_3072536_3073036	chr1_3073337_3073837	0.200486942151268
chr1_3072536_3073036	chr1_3074356_3074856	0.239659523743324
chr1_3072536_3073036	chr1_3074799_3075299	0.162894460764678
chr1_3072536_3073036	chr1_3078512_3079012	0.111302796283998
chr1_3072536_3073036	chr1_3082843_3083343	0.12635974363737
chr1_3072536_3073036	chr1_3170452_3170952	0.185936514570326
chr1_3072536_3073036	chr1_3219124_3219624	0.106006222751583
chr1_3073337_3073837	chr1_3072536_3073036	0.200486942151268
chr1_3073337_3073837	chr1_3074356_3074856	0.153925940031238
chr1_3074356_3074856	chr1_3066124_3066624	0.184509445714315
chr1_3074356_3074856	chr1_3069534_3070034	0.162264258148795
chr1_3074356_3074856	chr1_3072536_3073036	0.239659523743324
chr1_3074356_3074856	chr1_3073337_3073837	0.153925940031238
chr1_3074356_3074856	chr1_3074799_3075299	0.512474071141686
chr1_3074356_3074856	chr1_3078512_3079012	0.110156739332767
chr1_3074356_3074856	chr1_3170452_3170952	0.175412472473644
chr1_3074799_3075299	chr1_3066124_3066624	0.132677956944211
chr1_3074799_3075299	chr1_3069534_3070034	0.105686263796615
chr1_3074799_3075299	chr1_3072536_3073036	0.162894460764678
chr1_3074799_3075299	chr1_3074356_3074856	0.512474071141686
chr1_3074799_3075299	chr1_3170452_3170952	0.192446458596455
chr1_3078512_3079012	chr1_3066124_3066624	0.146986611246651
chr1_3078512_3079012	chr1_3069534_3070034	0.168030578848671
chr1_3078512_3079012	chr1_3072536_3073036	0.111302796283998
chr1_3078512_3079012	chr1_3074356_3074856	0.110156739332767
chr1_3078512_3079012	chr1_3082843_3083343	0.148720605035452
chr1_3078512_3079012	chr1_3170452_3170952	0.139670578053013
chr1_3078512_3079012	chr1_3174784_3175284	0.13568213823825
chr1_3082843_3083343	chr1_3066124_3066624	0.156798576662018
chr1_3082843_3083343	chr1_3069534_3070034	0.139697406476299
chr1_3082843_3083343	chr1_3072536_3073036	0.12635974363737
chr1_3082843_3083343	chr1_3078512_3079012	0.148720605035452
chr1_3082843_3083343	chr1_3170452_3170952	0.150145502023284
chr1_3094223_3094723	chr1_3094987_3095487	0.177665239118876
chr1_3094987_3095487	chr1_3094223_3094723	0.177665239118876
chr1_3097102_3097602	chr1_3097792_3098292	0.178195192177702
chr1_3097792_3098292	chr1_3097102_3097602	0.178195192177702
chr1_3100702_3101202	chr1_3101304_3101804	0.252828152837377
chr1_3101304_3101804	chr1_3100702_3101202	0.252828152837377
chr1_3110656_3111156	chr1_3111540_3112040	0.159702147635772
chr1_3111540_3112040	chr1_3110656_3111156	0.159702147635772
chr1_3120047_3120547	chr1_3170452_3170952	0.126019465977344
chr1_3156951_3157451	chr1_3066124_3066624	0.103864595770068
chr1_3156951_3157451	chr1_3170452_3170952	0.101129830131838
chr1_3156951_3157451	chr1_3349040_3349540	0.196495364792559
chr1_3156951_3157451	chr1_3350358_3350858	0.128201598707083
chr1_3161097_3161597	chr1_3161398_3161898	0.330002204354473
chr1_3161398_3161898	chr1_3161097_3161597	0.330002204354473
chr1_3170452_3170952	chr1_3066124_3066624	0.230479594285748
chr1_3170452_3170952	chr1_3069534_3070034	0.116785736943445
chr1_3170452_3170952	chr1_3072536_3073036	0.185936514570326
chr1_3170452_3170952	chr1_3074356_3074856	0.175412472473644
chr1_3170452_3170952	chr1_3074799_3075299	0.192446458596455
chr1_3170452_3170952	chr1_3078512_3079012	0.139670578053013
chr1_3170452_3170952	chr1_3082843_3083343	0.150145502023284
chr1_3170452_3170952	chr1_3120047_3120547	0.126019465977344
chr1_3170452_3170952	chr1_3156951_3157451	0.101129830131838
chr1_3170452_3170952	chr1_3291997_3292497	0.167958265158419
chr1_3170452_3170952	chr1_3307938_3308438	0.208367304608292
chr1_3170452_3170952	chr1_3323122_3323622	0.100495925737072
chr1_3170452_3170952	chr1_3328101_3328601	0.20696486085019
chr1_3170452_3170952	chr1_3333879_3334379	0.198663420154415
chr1_3170452_3170952	chr1_3349040_3349540	0.372721793080967
chr1_3170452_3170952	chr1_3350358_3350858	0.239003751473173
chr1_3170452_3170952	chr1_3352359_3352859	0.132796269593011
chr1_3174784_3175284	chr1_3066124_3066624	0.10715097764013
chr1_3174784_3175284	chr1_3078512_3079012	0.13568213823825
chr1_3174784_3175284	chr1_3328101_3328601	0.110884576671418
chr1_3174784_3175284	chr1_3349040_3349540	0.140915330245387
chr1_3174784_3175284	chr1_3350358_3350858	0.139730982773467
chr1_3187726_3188226	chr1_3291997_3292497	0.109797198651045
chr1_3187726_3188226	chr1_3328101_3328601	0.142311176347369
chr1_3187726_3188226	chr1_3333879_3334379	0.144324692572408
chr1_3187726_3188226	chr1_3349040_3349540	0.172767840466423
chr1_3187726_3188226	chr1_3350358_3350858	0.135991095687604
chr1_3195005_3195505	chr1_3196531_3197031	0.215009066617866
chr1_3195005_3195505	chr1_3357312_3357812	0.10138709288641
chr1_3195005_3195505	chr1_3366012_3366512	0.105606735797943
chr1_3196531_3197031	chr1_3195005_3195505	0.215009066617866
chr1_3219124_3219624	chr1_3072536_3073036	0.106006222751583
chr1_3219124_3219624	chr1_3349040_3349540	0.178974084774887
chr1_3219124_3219624	chr1_3350358_3350858	0.116140661115084
chr1_3275776_3276276	chr1_3328101_3328601	0.10907032490169
chr1_3275776_3276276	chr1_3333879_3334379	0.10544593018559
chr1_3275776_3276276	chr1_3349040_3349540	0.225903367865389
chr1_3275776_3276276	chr1_3350358_3350858	0.198970958384051
chr1_3282970_3283470	chr1_3283878_3284378	0.103315483385922
chr1_3283878_3284378	chr1_3282970_3283470	0.103315483385922
chr1_3283878_3284378	chr1_3291997_3292497	0.118184390689094
chr1_3283878_3284378	chr1_3328101_3328601	0.133911463631764
chr1_3283878_3284378	chr1_3333879_3334379	0.105726989379333
chr1_3283878_3284378	chr1_3349040_3349540	0.193254556020452
chr1_3283878_3284378	chr1_3350358_3350858	0.192875298965162
chr1_3291997_3292497	chr1_3170452_3170952	0.167958265158419
chr1_3291997_3292497	chr1_3187726_3188226	0.109797198651045
chr1_3291997_3292497	chr1_3283878_3284378	0.118184390689094
chr1_3291997_3292497	chr1_3307938_3308438	0.134091432422796
chr1_3291997_3292497	chr1_3323122_3323622	0.110897145082079
chr1_3291997_3292497	chr1_3328101_3328601	0.252559750417532
chr1_3291997_3292497	chr1_3333879_3334379	0.35318813565594
chr1_3291997_3292497	chr1_3349040_3349540	0.367904949531529
chr1_3291997_3292497	chr1_3350358_3350858	0.287846627042568
chr1_3291997_3292497	chr1_3393435_3393935	0.100350038612907
chr1_3291997_3292497	chr1_3423312_3423812	0.171645870242028
chr1_3307938_3308438	chr1_3170452_3170952	0.208367304608292
chr1_3307938_3308438	chr1_3291997_3292497	0.134091432422796
chr1_3307938_3308438	chr1_3323122_3323622	0.152649489778607
chr1_3307938_3308438	chr1_3328101_3328601	0.174050675896848
chr1_3307938_3308438	chr1_3333879_3334379	0.156766414168808
chr1_3307938_3308438	chr1_3349040_3349540	0.319456594359099
chr1_3307938_3308438	chr1_3350358_3350858	0.246185542170192
chr1_3307938_3308438	chr1_3423312_3423812	0.18352283293958
chr1_3313068_3313568	chr1_3366012_3366512	0.206952786656322
chr1_3313068_3313568	chr1_3369721_3370221	0.277207133028504
chr1_3323122_3323622	chr1_3170452_3170952	0.100495925737073
chr1_3323122_3323622	chr1_3291997_3292497	0.110897145082079
chr1_3323122_3323622	chr1_3307938_3308438	0.152649489778607
chr1_3323122_3323622	chr1_3328101_3328601	0.184520726208268
chr1_3323122_3323622	chr1_3333879_3334379	0.13016581037493
chr1_3323122_3323622	chr1_3349040_3349540	0.228062606078241
chr1_3323122_3323622	chr1_3350358_3350858	0.181439084860564
chr1_3323122_3323622	chr1_3393435_3393935	0.100783449894441
chr1_3323122_3323622	chr1_3423312_3423812	0.226329659272919
chr1_3328101_3328601	chr1_3170452_3170952	0.206964860850189
chr1_3328101_3328601	chr1_3174784_3175284	0.110884576671418
chr1_3328101_3328601	chr1_3187726_3188226	0.142311176347369
chr1_3328101_3328601	chr1_3275776_3276276	0.10907032490169
chr1_3328101_3328601	chr1_3283878_3284378	0.133911463631764
chr1_3328101_3328601	chr1_3291997_3292497	0.252559750417532
chr1_3328101_3328601	chr1_3307938_3308438	0.174050675896848
chr1_3328101_3328601	chr1_3323122_3323622	0.184520726208268
chr1_3328101_3328601	chr1_3333879_3334379	0.315222325600825
chr1_3328101_3328601	chr1_3349040_3349540	0.405278129152085
chr1_3328101_3328601	chr1_3350358_3350858	0.361298215740955
chr1_3328101_3328601	chr1_3393435_3393935	0.14048363147903
chr1_3328101_3328601	chr1_3423312_3423812	0.283827712612349
chr1_3333879_3334379	chr1_3170452_3170952	0.198663420154415
chr1_3333879_3334379	chr1_3187726_3188226	0.144324692572408
chr1_3333879_3334379	chr1_3275776_3276276	0.10544593018559
chr1_3333879_3334379	chr1_3283878_3284378	0.105726989379333
chr1_3333879_3334379	chr1_3291997_3292497	0.35318813565594
chr1_3333879_3334379	chr1_3307938_3308438	0.156766414168808
chr1_3333879_3334379	chr1_3323122_3323622	0.13016581037493
chr1_3333879_3334379	chr1_3328101_3328601	0.315222325600825
chr1_3333879_3334379	chr1_3349040_3349540	0.406281949113173
chr1_3333879_3334379	chr1_3350358_3350858	0.32996893632299
chr1_3333879_3334379	chr1_3367342_3367842	0.154656689105163
chr1_3333879_3334379	chr1_3393435_3393935	0.147234132183214
chr1_3333879_3334379	chr1_3423312_3423812	0.300445828051064
chr1_3338165_3338665	chr1_3338666_3339166	0.419264084273911
chr1_3338165_3338665	chr1_3349040_3349540	0.15217912790862
chr1_3338165_3338665	chr1_3350358_3350858	0.107828521178766
chr1_3338666_3339166	chr1_3338165_3338665	0.419264084273911
chr1_3338666_3339166	chr1_3349040_3349540	0.115406017190724
chr1_3349040_3349540	chr1_3156951_3157451	0.196495364792559
chr1_3349040_3349540	chr1_3170452_3170952	0.372721793080967
chr1_3349040_3349540	chr1_3174784_3175284	0.140915330245387
chr1_3349040_3349540	chr1_3187726_3188226	0.172767840466423
chr1_3349040_3349540	chr1_3219124_3219624	0.178974084774887
chr1_3349040_3349540	chr1_3275776_3276276	0.225903367865389
chr1_3349040_3349540	chr1_3283878_3284378	0.193254556020452
chr1_3349040_3349540	chr1_3291997_3292497	0.367904949531529
chr1_3349040_3349540	chr1_3307938_3308438	0.319456594359099
chr1_3349040_3349540	chr1_3323122_3323622	0.228062606078241
chr1_3349040_3349540	chr1_3328101_3328601	0.405278129152085
chr1_3349040_3349540	chr1_3333879_3334379	0.406281949113173
chr1_3349040_3349540	chr1_3338165_3338665	0.15217912790862
chr1_3349040_3349540	chr1_3338666_3339166	0.115406017190724
chr1_3349040_3349540	chr1_3350358_3350858	0.51964203312252
chr1_3349040_3349540	chr1_3352359_3352859	0.106984335322247
chr1_3349040_3349540	chr1_3360803_3361303	0.110439200169563
chr1_3349040_3349540	chr1_3367342_3367842	0.177764301212886
chr1_3349040_3349540	chr1_3393435_3393935	0.219690897547534
chr1_3349040_3349540	chr1_3423312_3423812	0.325218961369169
chr1_3349040_3349540	chr1_3424604_3425104	0.125212418111027
chr1_3350358_3350858	chr1_3156951_3157451	0.128201598707083
chr1_3350358_3350858	chr1_3170452_3170952	0.239003751473173
chr1_3350358_3350858	chr1_3174784_3175284	0.139730982773467
chr1_3350358_3350858	chr1_3187726_3188226	0.135991095687604
chr1_3350358_3350858	chr1_3219124_3219624	0.116140661115084
chr1_3350358_3350858	chr1_3275776_3276276	0.198970958384051
chr1_3350358_3350858	chr1_3283878_3284378	0.192875298965162
chr1_3350358_3350858	chr1_3291997_3292497	0.287846627042568
chr1_3350358_3350858	chr1_3307938_3308438	0.246185542170192
chr1_3350358_3350858	chr1_3323122_3323622	0.181439084860564
chr1_3350358_3350858	chr1_3328101_3328601	0.361298215740955
chr1_3350358_3350858	chr1_3333879_3334379	0.32996893632299
chr1_3350358_3350858	chr1_3338165_3338665	0.107828521178766
chr1_3350358_3350858	chr1_3349040_3349540	0.519642033122519
chr1_3350358_3350858	chr1_3352359_3352859	0.1492079784395
chr1_3350358_3350858	chr1_3367342_3367842	0.104107803200474
chr1_3350358_3350858	chr1_3393435_3393935	0.189535994008477
chr1_3350358_3350858	chr1_3423312_3423812	0.298940395141048
chr1_3350358_3350858	chr1_3424604_3425104	0.113283633572057
chr1_3351998_3352498	chr1_3352359_3352859	0.539802204819279
chr1_3352359_3352859	chr1_3170452_3170952	0.132796269593011
chr1_3352359_3352859	chr1_3349040_3349540	0.106984335322247
chr1_3352359_3352859	chr1_3350358_3350858	0.1492079784395
chr1_3352359_3352859	chr1_3351998_3352498	0.539802204819279
chr1_3352359_3352859	chr1_3369721_3370221	0.105185862281713
chr1_3357312_3357812	chr1_3195005_3195505	0.10138709288641
chr1_3360803_3361303	chr1_3349040_3349540	0.110439200169563
chr1_3366012_3366512	chr1_3195005_3195505	0.105606735797943
chr1_3366012_3366512	chr1_3313068_3313568	0.206952786656322
chr1_3366012_3366512	chr1_3369721_3370221	0.333242989324178
chr1_3367342_3367842	chr1_3333879_3334379	0.154656689105163
chr1_3367342_3367842	chr1_3349040_3349540	0.177764301212886
chr1_3367342_3367842	chr1_3350358_3350858	0.104107803200474
chr1_3369721_3370221	chr1_3313068_3313568	0.277207133028504
chr1_3369721_3370221	chr1_3352359_3352859	0.105185862281713
chr1_3369721_3370221	chr1_3366012_3366512	0.333242989324178
chr1_3393435_3393935	chr1_3291997_3292497	0.100350038612907
chr1_3393435_3393935	chr1_3323122_3323622	0.100783449894441
chr1_3393435_3393935	chr1_3328101_3328601	0.14048363147903
chr1_3393435_3393935	chr1_3333879_3334379	0.147234132183214
chr1_3393435_3393935	chr1_3349040_3349540	0.219690897547534
chr1_3393435_3393935	chr1_3350358_3350858	0.189535994008477
chr1_3393435_3393935	chr1_3415408_3415908	0.145801779608829
chr1_3393435_3393935	chr1_3423312_3423812	0.35966648698387
chr1_3393435_3393935	chr1_3424604_3425104	0.128070487093137
chr1_3410071_3410571	chr1_3423312_3423812	0.134906315267481
chr1_3415408_3415908	chr1_3393435_3393935	0.145801779608829
chr1_3415408_3415908	chr1_3423312_3423812	0.347439036613846
chr1_3423312_3423812	chr1_3291997_3292497	0.171645870242028
chr1_3423312_3423812	chr1_3307938_3308438	0.18352283293958
chr1_3423312_3423812	chr1_3323122_3323622	0.226329659272919
chr1_3423312_3423812	chr1_3328101_3328601	0.283827712612349
chr1_3423312_3423812	chr1_3333879_3334379	0.300445828051064
chr1_3423312_3423812	chr1_3349040_3349540	0.325218961369169
chr1_3423312_3423812	chr1_3350358_3350858	0.298940395141048
chr1_3423312_3423812	chr1_3393435_3393935	0.35966648698387
chr1_3423312_3423812	chr1_3410071_3410571	0.134906315267481
chr1_3423312_3423812	chr1_3415408_3415908	0.347439036613846
chr1_3423312_3423812	chr1_3424604_3425104	0.218134541858209
chr1_3423312_3423812	chr1_3529322_3529822	0.123171595710616
chr1_3424604_3425104	chr1_3349040_3349540	0.125212418111027
chr1_3424604_3425104	chr1_3350358_3350858	0.113283633572057
chr1_3424604_3425104	chr1_3393435_3393935	0.128070487093137
chr1_3424604_3425104	chr1_3423312_3423812	0.218134541858209
chr1_3453066_3453566	chr1_3454164_3454664	0.143505105344423
chr1_3454164_3454664	chr1_3453066_3453566	0.143505105344423
chr1_3454164_3454664	chr1_3454786_3455286	0.184612616242147
chr1_3454786_3455286	chr1_3454164_3454664	0.184612616242147
chr1_3529322_3529822	chr1_3423312_3423812	0.123171595710616
chr1_3529322_3529822	chr1_3668746_3669246	0.131681626325282
chr1_3529322_3529822	chr1_3713075_3713575	0.201635740885682
chr1_3540059_3540559	chr1_3541958_3542458	0.142092090949857
chr1_3541958_3542458	chr1_3540059_3540559	0.142092090949857
chr1_3597409_3597909	chr1_3598058_3598558	0.101242530834807
chr1_3598058_3598558	chr1_3597409_3597909	0.101242530834807
chr1_3611154_3611654	chr1_3611467_3611967	0.54349722895149
chr1_3611467_3611967	chr1_3611154_3611654	0.54349722895149
chr1_3668746_3669246	chr1_3529322_3529822	0.131681626325282
chr1_3668746_3669246	chr1_3713075_3713575	0.173320585907573
chr1_3688448_3688948	chr1_3688664_3689164	0.468817814388953
chr1_3688664_3689164	chr1_3688448_3688948	0.468817814388953
chr1_3713075_3713575	chr1_3529322_3529822	0.201635740885682
chr1_3713075_3713575	chr1_3668746_3669246	0.173320585907573
chr1_3713075_3713575	chr1_3714351_3714851	0.213336156913797
chr1_3714351_3714851	chr1_3713075_3713575	0.213336156913797
chr1_3719208_3719708	chr1_3719995_3720495	0.156435316391999
chr1_3719995_3720495	chr1_3719208_3719708	0.156435316391999
chr1_3731972_3732472	chr1_3732649_3733149	0.148069938316572
chr1_3732649_3733149	chr1_3731972_3732472	0.148069938316572
chr1_4170827_4171327	chr1_4171426_4171926	0.358617502239042
chr1_4171426_4171926	chr1_4170827_4171327	0.358617502239042
chr1_4705894_4706394	chr1_4706317_4706817	0.340258636310517
chr1_4706317_4706817	chr1_4705894_4706394	0.340258636310517
chr1_5660163_5660663	chr1_5661657_5662157	0.343022541481455
chr1_5661657_5662157	chr1_5660163_5660663	0.343022541481455
chr1_5724702_5725202	chr1_5725351_5725851	0.186576869009495
chr1_5725351_5725851	chr1_5724702_5725202	0.186576869009495
chr1_5752302_5752802	chr1_5752878_5753378	0.170334659277217
chr1_5752878_5753378	chr1_5752302_5752802	0.170334659277217
chr1_5888744_5889244	chr1_5889891_5890391	0.140625910132947
chr1_5889891_5890391	chr1_5888744_5889244	0.140625910132947
chr1_5967263_5967763	chr1_5980380_5980880	0.200686575783576
chr1_5967263_5967763	chr1_6082594_6083094	0.120062518497391
chr1_5975087_5975587	chr1_6002726_6003226	0.189447499901281
chr1_5975087_5975587	chr1_6014127_6014627	0.114404781417917
chr1_5980380_5980880	chr1_5967263_5967763	0.200686575783576
chr1_6002726_6003226	chr1_5975087_5975587	0.189447499901281
chr1_6002726_6003226	chr1_6006844_6007344	0.393004635047673
chr1_6002726_6003226	chr1_6012872_6013372	0.356808442973688
chr1_6002726_6003226	chr1_6014127_6014627	0.595131131717232
chr1_6002726_6003226	chr1_6016121_6016621	0.126800509988551
chr1_6002726_6003226	chr1_6019412_6019912	0.161501917308002
chr1_6002726_6003226	chr1_6025188_6025688	0.132267125797384
chr1_6002726_6003226	chr1_6026001_6026501	0.182826340111596
chr1_6002726_6003226	chr1_6034379_6034879	0.101877279837972
chr1_6002726_6003226	chr1_6080512_6081012	0.130330858564427
chr1_6002726_6003226	chr1_6205053_6205553	0.266409475771565
chr1_6002726_6003226	chr1_6207004_6207504	0.189040028921722
chr1_6002726_6003226	chr1_6208597_6209097	0.108550254328654
chr1_6002726_6003226	chr1_6223575_6224075	0.420820508844999
chr1_6002726_6003226	chr1_6233107_6233607	0.156405287878916
chr1_6006844_6007344	chr1_6002726_6003226	0.393004635047673
chr1_6006844_6007344	chr1_6012872_6013372	0.162409140627527
chr1_6006844_6007344	chr1_6014127_6014627	0.323428323000647
chr1_6006844_6007344	chr1_6205053_6205553	0.130522157231738
chr1_6006844_6007344	chr1_6223575_6224075	0.190434779837886
chr1_6012872_6013372	chr1_6002726_6003226	0.356808442973688
chr1_6012872_6013372	chr1_6006844_6007344	0.162409140627527
chr1_6012872_6013372	chr1_6014127_6014627	0.37221385114876
chr1_6012872_6013372	chr1_6205053_6205553	0.120209554249554
chr1_6012872_6013372	chr1_6223575_6224075	0.194466005518721
chr1_6014127_6014627	chr1_5975087_5975587	0.114404781417917
chr1_6014127_6014627	chr1_6002726_6003226	0.595131131717232
chr1_6014127_6014627	chr1_6006844_6007344	0.323428323000647
chr1_6014127_6014627	chr1_6012872_6013372	0.37221385114876
chr1_6014127_6014627	chr1_6016121_6016621	0.173688865920644
chr1_6014127_6014627	chr1_6019412_6019912	0.141810528934923
chr1_6014127_6014627	chr1_6025188_6025688	0.161133375688188
chr1_6014127_6014627	chr1_6026001_6026501	0.129784349255909
chr1_6014127_6014627	chr1_6205053_6205553	0.260158109635527
chr1_6014127_6014627	chr1_6207004_6207504	0.16270293530795
chr1_6014127_6014627	chr1_6223575_6224075	0.429459812454842
chr1_6016121_6016621	chr1_6002726_6003226	0.126800509988551
chr1_6016121_6016621	chr1_6014127_6014627	0.173688865920644
chr1_6019412_6019912	chr1_6002726_6003226	0.161501917308002
chr1_6019412_6019912	chr1_6014127_6014627	0.141810528934923
chr1_6025188_6025688	chr1_6002726_6003226	0.132267125797384
chr1_6025188_6025688	chr1_6014127_6014627	0.161133375688188
chr1_6025188_6025688	chr1_6026001_6026501	0.161837993230697
chr1_6026001_6026501	chr1_6002726_6003226	0.182826340111596
chr1_6026001_6026501	chr1_6014127_6014627	0.129784349255909
chr1_6026001_6026501	chr1_6025188_6025688	0.161837993230697
chr1_6026001_6026501	chr1_6028020_6028520	0.225951718039088
chr1_6026001_6026501	chr1_6056503_6057003	0.122995066345716
chr1_6028020_6028520	chr1_6026001_6026501	0.225951718039088
chr1_6028020_6028520	chr1_6056503_6057003	0.227182198751353
chr1_6028020_6028520	chr1_6127614_6128114	0.145970766401272
chr1_6034379_6034879	chr1_6002726_6003226	0.101877279837972
chr1_6052383_6052883	chr1_6052752_6053252	0.400715240094897
chr1_6052752_6053252	chr1_6052383_6052883	0.400715240094897
chr1_6056503_6057003	chr1_6026001_6026501	0.122995066345716
chr1_6056503_6057003	chr1_6028020_6028520	0.227182198751353
chr1_6056503_6057003	chr1_6100983_6101483	0.125661066582908
chr1_6080512_6081012	chr1_6002726_6003226	0.130330858564427
chr1_6082594_6083094	chr1_5967263_5967763	0.120062518497391
chr1_6100983_6101483	chr1_6056503_6057003	0.125661066582908
chr1_6127614_6128114	chr1_6028020_6028520	0.145970766401272
chr1_6205053_6205553	chr1_6002726_6003226	0.266409475771565
chr1_6205053_6205553	chr1_6006844_6007344	0.130522157231738
chr1_6205053_6205553	chr1_6012872_6013372	0.120209554249554
chr1_6205053_6205553	chr1_6014127_6014627	0.260158109635527
chr1_6205053_6205553	chr1_6209127_6209627	0.105539487648153
chr1_6205053_6205553	chr1_6223575_6224075	0.158303887773117
chr1_6205053_6205553	chr1_6350378_6350878	0.117797068734031
chr1_6205053_6205553	chr1_6353777_6354277	0.140419867292882
chr1_6207004_6207504	chr1_6002726_6003226	0.189040028921722
chr1_6207004_6207504	chr1_6014127_6014627	0.16270293530795
chr1_6208597_6209097	chr1_6002726_6003226	0.108550254328654
chr1_6208597_6209097	chr1_6209127_6209627	0.287599890886488
chr1_6209127_6209627	chr1_6205053_6205553	0.105539487648153
chr1_6209127_6209627	chr1_6208597_6209097	0.287599890886488
chr1_6222601_6223101	chr1_6348494_6348994	0.126400230124661
chr1_6223575_6224075	chr1_6002726_6003226	0.420820508844999
chr1_6223575_6224075	chr1_6006844_6007344	0.190434779837886
chr1_6223575_6224075	chr1_6012872_6013372	0.194466005518721
chr1_6223575_6224075	chr1_6014127_6014627	0.429459812454842
chr1_6223575_6224075	chr1_6205053_6205553	0.158303887773117
chr1_6223575_6224075	chr1_6350378_6350878	0.109786202152794
chr1_6233107_6233607	chr1_6002726_6003226	0.156405287878916
chr1_6244979_6245479	chr1_6248991_6249491	0.142254452809728
chr1_6248991_6249491	chr1_6244979_6245479	0.142254452809728
chr1_6248991_6249491	chr1_6263008_6263508	0.118900541258514
chr1_6260887_6261387	chr1_6263008_6263508	0.185696716764559
chr1_6263008_6263508	chr1_6248991_6249491	0.118900541258514
chr1_6263008_6263508	chr1_6260887_6261387	0.185696716764559
chr1_6263008_6263508	chr1_6393223_6393723	0.113416692775429
chr1_6290046_6290546	chr1_6291198_6291698	0.112262021788187
chr1_6291198_6291698	chr1_6290046_6290546	0.112262021788187
chr1_6294019_6294519	chr1_6464407_6464907	0.136612816284062
chr1_6329745_6330245	chr1_6330241_6330741	0.345222042568563
chr1_6330241_6330741	chr1_6329745_6330245	0.345222042568563
chr1_6348494_6348994	chr1_6222601_6223101	0.126400230124661
chr1_6348494_6348994	chr1_6493127_6493627	0.236282623587795
chr1_6350378_6350878	chr1_6205053_6205553	0.117797068734031
chr1_6350378_6350878	chr1_6223575_6224075	0.109786202152794
chr1_6353777_6354277	chr1_6205053_6205553	0.140419867292882
chr1_6353777_6354277	chr1_6464407_6464907	0.114158175334549
chr1_6358711_6359211	chr1_6393223_6393723	0.100390152057612
chr1_6359564_6360064	chr1_6485229_6485729	0.121166672489448
chr1_6393223_6393723	chr1_6263008_6263508	0.113416692775429
chr1_6393223_6393723	chr1_6358711_6359211	0.100390152057612
chr1_6393223_6393723	chr1_6613314_6613814	0.197103668657309
chr1_6422742_6423242	chr1_6587170_6587670	0.117646669247425
chr1_6430053_6430553	chr1_6440539_6441039	0.109889220911723
chr1_6430053_6430553	chr1_6455088_6455588	0.11007612525013
chr1_6440539_6441039	chr1_6430053_6430553	0.109889220911723
chr1_6440539_6441039	chr1_6455088_6455588	0.136095967309289
chr1_6455088_6455588	chr1_6430053_6430553	0.11007612525013
chr1_6455088_6455588	chr1_6440539_6441039	0.136095967309289
chr1_6459788_6460288	chr1_6460360_6460860	0.100656956938626
chr1_6460360_6460860	chr1_6459788_6460288	0.100656956938626
chr1_6464407_6464907	chr1_6294019_6294519	0.136612816284062
chr1_6464407_6464907	chr1_6353777_6354277	0.114158175334549
chr1_6464407_6464907	chr1_6587170_6587670	0.286504291360396
chr1_6464407_6464907	chr1_6596875_6597375	0.107582640408894
chr1_6464407_6464907	chr1_6597188_6597688	0.112531798436412
chr1_6485229_6485729	chr1_6359564_6360064	0.121166672489448
chr1_6485229_6485729	chr1_6486407_6486907	0.103675250797259
chr1_6485229_6485729	chr1_6491447_6491947	0.10960561448568
chr1_6485229_6485729	chr1_6493127_6493627	0.285192509144425
chr1_6486407_6486907	chr1_6485229_6485729	0.103675250797259
chr1_6490375_6490875	chr1_6491447_6491947	0.120194346743352
chr1_6491447_6491947	chr1_6485229_6485729	0.10960561448568
chr1_6491447_6491947	chr1_6490375_6490875	0.120194346743352
chr1_6491447_6491947	chr1_6493127_6493627	0.296246564574054
chr1_6493127_6493627	chr1_6348494_6348994	0.236282623587795
chr1_6493127_6493627	chr1_6485229_6485729	0.285192509144425
chr1_6493127_6493627	chr1_6491447_6491947	0.296246564574054
chr1_6493127_6493627	chr1_6546306_6546806	0.115193031400324
chr1_6494616_6495116	chr1_6587170_6587670	0.226880887071495
chr1_6494616_6495116	chr1_6596875_6597375	0.112938608847374
chr1_6494616_6495116	chr1_6597188_6597688	0.108084112501146
chr1_6501837_6502337	chr1_6509970_6510470	0.207814204241417
chr1_6501837_6502337	chr1_6591178_6591678	0.132420060696679
chr1_6501837_6502337	chr1_6743700_6744200	0.136942222095473
chr1_6509172_6509672	chr1_6509970_6510470	0.215729389930201
chr1_6509970_6510470	chr1_6501837_6502337	0.207814204241417
chr1_6509970_6510470	chr1_6509172_6509672	0.215729389930201
chr1_6546306_6546806	chr1_6493127_6493627	0.115193031400324
chr1_6554302_6554802	chr1_6555168_6555668	0.114815055019567
chr1_6555168_6555668	chr1_6554302_6554802	0.114815055019567
chr1_6587170_6587670	chr1_6422742_6423242	0.117646669247425
chr1_6587170_6587670	chr1_6464407_6464907	0.286504291360396
chr1_6587170_6587670	chr1_6494616_6495116	0.226880887071495
chr1_6587170_6587670	chr1_6592394_6592894	0.144338100590076
chr1_6587170_6587670	chr1_6596875_6597375	0.195574443772608
chr1_6587170_6587670	chr1_6597188_6597688	0.27473503434799
chr1_6587170_6587670	chr1_6600776_6601276	0.118480867545021
chr1_6587170_6587670	chr1_6634576_6635076	0.270334672635949
chr1_6587170_6587670	chr1_6667139_6667639	0.381306982377685
chr1_6587170_6587670	chr1_6672466_6672966	0.334524012907172
chr1_6587170_6587670	chr1_6686324_6686824	0.238032349046084
chr1_6591178_6591678	chr1_6501837_6502337	0.132420060696679
chr1_6592394_6592894	chr1_6587170_6587670	0.144338100590076
chr1_6596875_6597375	chr1_6464407_6464907	0.107582640408894
chr1_6596875_6597375	chr1_6494616_6495116	0.112938608847374
chr1_6596875_6597375	chr1_6587170_6587670	0.195574443772608
chr1_6596875_6597375	chr1_6597188_6597688	0.60865058525364
chr1_6596875_6597375	chr1_6600776_6601276	0.130457320775619
chr1_6596875_6597375	chr1_6667139_6667639	0.146775874400578
chr1_6596875_6597375	chr1_6672466_6672966	0.18718345029037
chr1_6597188_6597688	chr1_6464407_6464907	0.112531798436412
chr1_6597188_6597688	chr1_6494616_6495116	0.108084112501146
chr1_6597188_6597688	chr1_6587170_6587670	0.27473503434799
chr1_6597188_6597688	chr1_6596875_6597375	0.60865058525364
chr1_6597188_6597688	chr1_6600776_6601276	0.159242007454045
chr1_6597188_6597688	chr1_6667139_6667639	0.184975506964305
chr1_6597188_6597688	chr1_6672466_6672966	0.184998268673149
chr1_6597188_6597688	chr1_6686324_6686824	0.101662234950285
chr1_6600776_6601276	chr1_6587170_6587670	0.118480867545021
chr1_6600776_6601276	chr1_6596875_6597375	0.130457320775619
chr1_6600776_6601276	chr1_6597188_6597688	0.159242007454045
chr1_6602752_6603252	chr1_6613314_6613814	0.124115073287728
chr1_6604102_6604602	chr1_6624910_6625410	0.133908030066146
chr1_6613314_6613814	chr1_6393223_6393723	0.197103668657309
chr1_6613314_6613814	chr1_6602752_6603252	0.124115073287728
chr1_6613314_6613814	chr1_6638156_6638656	0.126224265774962
chr1_6613314_6613814	chr1_6701639_6702139	0.104516091949229
chr1_6624910_6625410	chr1_6604102_6604602	0.133908030066146
chr1_6634576_6635076	chr1_6587170_6587670	0.270334672635949
chr1_6634576_6635076	chr1_6667139_6667639	0.161907110786699
chr1_6634576_6635076	chr1_6672466_6672966	0.167644688926878
chr1_6634576_6635076	chr1_6686324_6686824	0.119028639783246
chr1_6638156_6638656	chr1_6613314_6613814	0.126224265774962
chr1_6638156_6638656	chr1_6785622_6786122	0.105234362412155
chr1_6667139_6667639	chr1_6587170_6587670	0.381306982377685
chr1_6667139_6667639	chr1_6596875_6597375	0.146775874400578
chr1_6667139_6667639	chr1_6597188_6597688	0.184975506964305
chr1_6667139_6667639	chr1_6634576_6635076	0.161907110786699
chr1_6667139_6667639	chr1_6672466_6672966	0.295205945901902
chr1_6667139_6667639	chr1_6686324_6686824	0.320660959901768
chr1_6672466_6672966	chr1_6587170_6587670	0.334524012907172
chr1_6672466_6672966	chr1_6596875_6597375	0.18718345029037
chr1_6672466_6672966	chr1_6597188_6597688	0.184998268673149
chr1_6672466_6672966	chr1_6634576_6635076	0.167644688926878
chr1_6672466_6672966	chr1_6667139_6667639	0.295205945901902
chr1_6672466_6672966	chr1_6686324_6686824	0.278506512799907
chr1_6686324_6686824	chr1_6587170_6587670	0.238032349046084
chr1_6686324_6686824	chr1_6597188_6597688	0.101662234950285
chr1_6686324_6686824	chr1_6634576_6635076	0.119028639783246
chr1_6686324_6686824	chr1_6667139_6667639	0.320660959901768
chr1_6686324_6686824	chr1_6672466_6672966	0.278506512799907
chr1_6686324_6686824	chr1_6687224_6687724	0.1284436891047
chr1_6687224_6687724	chr1_6686324_6686824	0.1284436891047
chr1_6701639_6702139	chr1_6613314_6613814	0.104516091949229
chr1_6701639_6702139	chr1_6785077_6785577	0.177612349799721
chr1_6743700_6744200	chr1_6501837_6502337	0.136942222095473
chr1_6785077_6785577	chr1_6701639_6702139	0.177612349799721
chr1_6785622_6786122	chr1_6638156_6638656	0.105234362412155
chr1_6795141_6795641	chr1_6795497_6795997	0.573375906979745
chr1_6795497_6795997	chr1_6795141_6795641	0.573375906979745
chr1_6795497_6795997	chr1_6796017_6796517	0.343825842606902
chr1_6796017_6796517	chr1_6795497_6795997	0.343825842606902
chr1_6800674_6801174	chr1_6801145_6801645	0.539573088546404
chr1_6801145_6801645	chr1_6800674_6801174	0.539573088546404
chr1_6801145_6801645	chr1_6834318_6834818	0.147664570370876
chr1_6831980_6832480	chr1_6832723_6833223	0.26985948331402
chr1_6832723_6833223	chr1_6831980_6832480	0.26985948331402
chr1_6834318_6834818	chr1_6801145_6801645	0.147664570370876
chr1_6859506_6860006	chr1_6859950_6860450	0.271007582944419
chr1_6859950_6860450	chr1_6859506_6860006	0.271007582944418
chr1_6912029_6912529	chr1_6912454_6912954	0.16239111454895
chr1_6912454_6912954	chr1_6912029_6912529	0.16239111454895
chr1_6924399_6924899	chr1_6924726_6925226	0.247009778413897
chr1_6924726_6925226	chr1_6924399_6924899	0.247009778413897
chr1_6960201_6960701	chr1_6962720_6963220	0.237581440648711
chr1_6962720_6963220	chr1_6960201_6960701	0.237581440648711
chr1_6962720_6963220	chr1_7013819_7014319	0.188979712107458
chr1_6962720_6963220	chr1_7121546_7122046	0.265395899069569
chr1_6998206_6998706	chr1_7013819_7014319	0.140200210012427
chr1_6998206_6998706	chr1_7121546_7122046	0.101210020491363
chr1_7013819_7014319	chr1_6962720_6963220	0.188979712107458
chr1_7013819_7014319	chr1_6998206_6998706	0.140200210012427
chr1_7013819_7014319	chr1_7121546_7122046	0.336972131043442
chr1_7013819_7014319	chr1_7149479_7149979	0.264312947549616
chr1_7013819_7014319	chr1_7172771_7173271	0.139359792109935
chr1_7121546_7122046	chr1_6962720_6963220	0.265395899069569
chr1_7121546_7122046	chr1_6998206_6998706	0.101210020491363
chr1_7121546_7122046	chr1_7013819_7014319	0.336972131043442
chr1_7121546_7122046	chr1_7149479_7149979	0.160842940920668
chr1_7121546_7122046	chr1_7172771_7173271	0.163982522233863
chr1_7149479_7149979	chr1_7013819_7014319	0.264312947549616
chr1_7149479_7149979	chr1_7121546_7122046	0.160842940920668
chr1_7149479_7149979	chr1_7291414_7291914	0.241192524834653
chr1_7149479_7149979	chr1_7366496_7366996	0.134943289842753
chr1_7149479_7149979	chr1_7369829_7370329	0.18005813664503
chr1_7172771_7173271	chr1_7013819_7014319	0.139359792109935
chr1_7172771_7173271	chr1_7121546_7122046	0.163982522233863
chr1_7172771_7173271	chr1_7291414_7291914	0.142871406004552
chr1_7172771_7173271	chr1_7346775_7347275	0.100739352062237
chr1_7291414_7291914	chr1_7149479_7149979	0.241192524834653
chr1_7291414_7291914	chr1_7172771_7173271	0.142871406004552
chr1_7291414_7291914	chr1_7341422_7341922	0.212215389154684
chr1_7291414_7291914	chr1_7346775_7347275	0.205449572099788
chr1_7291414_7291914	chr1_7362892_7363392	0.188166760935124
chr1_7291414_7291914	chr1_7363450_7363950	0.313573897738583
chr1_7291414_7291914	chr1_7366496_7366996	0.286645055466889
chr1_7291414_7291914	chr1_7369829_7370329	0.408069293837134
chr1_7291414_7291914	chr1_7482035_7482535	0.233531398498157
chr1_7291414_7291914	chr1_7482724_7483224	0.104978871693239
chr1_7298773_7299273	chr1_7299299_7299799	0.29040622197057
chr1_7299299_7299799	chr1_7298773_7299273	0.29040622197057
chr1_7341422_7341922	chr1_7291414_7291914	0.212215389154684
chr1_7341422_7341922	chr1_7363450_7363950	0.12814871221548
chr1_7341422_7341922	chr1_7366496_7366996	0.165278839964259
chr1_7341422_7341922	chr1_7369829_7370329	0.163000563128859
chr1_7346775_7347275	chr1_7172771_7173271	0.100739352062237
chr1_7346775_7347275	chr1_7291414_7291914	0.205449572099788
chr1_7346775_7347275	chr1_7363450_7363950	0.196798193686638
chr1_7346775_7347275	chr1_7366496_7366996	0.135434496705563
chr1_7346775_7347275	chr1_7369829_7370329	0.119370789330847
chr1_7362892_7363392	chr1_7291414_7291914	0.188166760935124
chr1_7362892_7363392	chr1_7363450_7363950	0.349713718610815
chr1_7362892_7363392	chr1_7366496_7366996	0.13804305959643
chr1_7362892_7363392	chr1_7369829_7370329	0.132202699277479
chr1_7363450_7363950	chr1_7291414_7291914	0.313573897738583
chr1_7363450_7363950	chr1_7341422_7341922	0.12814871221548
chr1_7363450_7363950	chr1_7346775_7347275	0.196798193686638
chr1_7363450_7363950	chr1_7362892_7363392	0.349713718610815
chr1_7363450_7363950	chr1_7366496_7366996	0.279013911108338
chr1_7363450_7363950	chr1_7369829_7370329	0.283397943560139
chr1_7363450_7363950	chr1_7482035_7482535	0.199824754698189
chr1_7363450_7363950	chr1_7482724_7483224	0.124237946521752
chr1_7366496_7366996	chr1_7149479_7149979	0.134943289842753
chr1_7366496_7366996	chr1_7291414_7291914	0.286645055466889
chr1_7366496_7366996	chr1_7341422_7341922	0.165278839964259
chr1_7366496_7366996	chr1_7346775_7347275	0.135434496705563
chr1_7366496_7366996	chr1_7362892_7363392	0.13804305959643
chr1_7366496_7366996	chr1_7363450_7363950	0.279013911108338
chr1_7366496_7366996	chr1_7369829_7370329	0.350908095657283
chr1_7366496_7366996	chr1_7482035_7482535	0.195236234951009
chr1_7366496_7366996	chr1_7482724_7483224	0.115764694688282
chr1_7369829_7370329	chr1_7149479_7149979	0.18005813664503
chr1_7369829_7370329	chr1_7291414_7291914	0.408069293837134
chr1_7369829_7370329	chr1_7341422_7341922	0.163000563128859
chr1_7369829_7370329	chr1_7346775_7347275	0.119370789330847
chr1_7369829_7370329	chr1_7362892_7363392	0.132202699277479
chr1_7369829_7370329	chr1_7363450_7363950	0.283397943560139
chr1_7369829_7370329	chr1_7366496_7366996	0.350908095657283
chr1_7369829_7370329	chr1_7482035_7482535	0.14914261510377
chr1_7369829_7370329	chr1_7482724_7483224	0.113478372098576
chr1_7388804_7389304	chr1_7491348_7491848	0.104873990367157
chr1_7388804_7389304	chr1_7552432_7552932	0.126953040601056
chr1_7482035_7482535	chr1_7291414_7291914	0.233531398498157
chr1_7482035_7482535	chr1_7363450_7363950	0.199824754698189
chr1_7482035_7482535	chr1_7366496_7366996	0.195236234951009
chr1_7482035_7482535	chr1_7369829_7370329	0.14914261510377
chr1_7482035_7482535	chr1_7482724_7483224	0.258849014790905
chr1_7482035_7482535	chr1_7517855_7518355	0.166952881540548
chr1_7482724_7483224	chr1_7291414_7291914	0.104978871693238
chr1_7482724_7483224	chr1_7363450_7363950	0.124237946521752
chr1_7482724_7483224	chr1_7366496_7366996	0.115764694688282
chr1_7482724_7483224	chr1_7369829_7370329	0.113478372098576
chr1_7482724_7483224	chr1_7482035_7482535	0.258849014790905
chr1_7482724_7483224	chr1_7517855_7518355	0.182156786774145
chr1_7491348_7491848	chr1_7388804_7389304	0.104873990367157
chr1_7516220_7516720	chr1_7517855_7518355	0.205004334129183
chr1_7516220_7516720	chr1_7616868_7617368	0.106974796455506
chr1_7516220_7516720	chr1_7645188_7645688	0.123678008482431
chr1_7517855_7518355	chr1_7482035_7482535	0.166952881540548
chr1_7517855_7518355	chr1_7482724_7483224	0.182156786774145
chr1_7517855_7518355	chr1_7516220_7516720	0.205004334129183
chr1_7517855_7518355	chr1_7521776_7522276	0.247945813526777
chr1_7517855_7518355	chr1_7613402_7613902	0.123072230514349
chr1_7517855_7518355	chr1_7616263_7616763	0.167713121427142
chr1_7517855_7518355	chr1_7616868_7617368	0.319667289294186
chr1_7517855_7518355	chr1_7628263_7628763	0.189290279431384
chr1_7517855_7518355	chr1_7645188_7645688	0.302761991918846
chr1_7521776_7522276	chr1_7517855_7518355	0.247945813526777
chr1_7521776_7522276	chr1_7616868_7617368	0.168710236373672
chr1_7521776_7522276	chr1_7645188_7645688	0.149989534355564
chr1_7538000_7538500	chr1_7539027_7539527	0.100793712961361
chr1_7539027_7539527	chr1_7538000_7538500	0.100793712961361
chr1_7539027_7539527	chr1_7539636_7540136	0.243075014878752
chr1_7539636_7540136	chr1_7539027_7539527	0.243075014878752
chr1_7552432_7552932	chr1_7388804_7389304	0.126953040601056
chr1_7561381_7561881	chr1_7562154_7562654	0.102155619830316
chr1_7562154_7562654	chr1_7561381_7561881	0.102155619830316
chr1_7565212_7565712	chr1_7566000_7566500	0.157893332776688
chr1_7566000_7566500	chr1_7565212_7565712	0.157893332776688
chr1_7613402_7613902	chr1_7517855_7518355	0.123072230514349
chr1_7613402_7613902	chr1_7614449_7614949	0.150559280276219
chr1_7613402_7613902	chr1_7616263_7616763	0.153127506924122
chr1_7613402_7613902	chr1_7616868_7617368	0.113184497658654
chr1_7613402_7613902	chr1_7645188_7645688	0.124831911985493
chr1_7614449_7614949	chr1_7613402_7613902	0.150559280276219
chr1_7616263_7616763	chr1_7517855_7518355	0.167713121427142
chr1_7616263_7616763	chr1_7613402_7613902	0.153127506924122
chr1_7616263_7616763	chr1_7616868_7617368	0.278948832792549
chr1_7616263_7616763	chr1_7645188_7645688	0.119774560338715
chr1_7616868_7617368	chr1_7516220_7516720	0.106974796455506
chr1_7616868_7617368	chr1_7517855_7518355	0.319667289294186
chr1_7616868_7617368	chr1_7521776_7522276	0.168710236373673
chr1_7616868_7617368	chr1_7613402_7613902	0.113184497658654
chr1_7616868_7617368	chr1_7616263_7616763	0.278948832792549
chr1_7616868_7617368	chr1_7645188_7645688	0.328579293879175
chr1_7628263_7628763	chr1_7517855_7518355	0.189290279431384
chr1_7628263_7628763	chr1_7645188_7645688	0.110610898480439
chr1_7645188_7645688	chr1_7516220_7516720	0.123678008482431
chr1_7645188_7645688	chr1_7517855_7518355	0.302761991918846
chr1_7645188_7645688	chr1_7521776_7522276	0.149989534355564
chr1_7645188_7645688	chr1_7613402_7613902	0.124831911985493
chr1_7645188_7645688	chr1_7616263_7616763	0.119774560338715
chr1_7645188_7645688	chr1_7616868_7617368	0.328579293879175
chr1_7645188_7645688	chr1_7628263_7628763	0.110610898480439
chr1_7645188_7645688	chr1_7719650_7720150	0.101042124992642
chr1_7647195_7647695	chr1_7649004_7649504	0.107376383550133
chr1_7649004_7649504	chr1_7647195_7647695	0.107376383550133
chr1_7670283_7670783	chr1_7671616_7672116	0.134363007821953
chr1_7671616_7672116	chr1_7670283_7670783	0.134363007821953
chr1_7703836_7704336	chr1_7783775_7784275	0.12608206479749
chr1_7704406_7704906	chr1_7783775_7784275	0.108779208501683
chr1_7719650_7720150	chr1_7645188_7645688	0.101042124992642
chr1_7721872_7722372	chr1_7722563_7723063	0.116715959050645
chr1_7722563_7723063	chr1_7721872_7722372	0.116715959050645
chr1_7783775_7784275	chr1_7703836_7704336	0.12608206479749
chr1_7783775_7784275	chr1_7704406_7704906	0.108779208501683
chr1_7783775_7784275	chr1_7961326_7961826	0.127687068253737
chr1_7940796_7941296	chr1_8009918_8010418	0.143094020133462
chr1_7940796_7941296	chr1_8077103_8077603	0.112944406806042
chr1_7941408_7941908	chr1_7942366_7942866	0.141093702309207
chr1_7942366_7942866	chr1_7941408_7941908	0.141093702309207
chr1_7942366_7942866	chr1_8106726_8107226	0.126065442090902
chr1_7961326_7961826	chr1_7783775_7784275	0.127687068253737
chr1_7961326_7961826	chr1_8004907_8005407	0.146377649303717
chr1_7975218_7975718	chr1_8004907_8005407	0.168793985251753
chr1_7975218_7975718	chr1_8028250_8028750	0.105327737545144
chr1_7975218_7975718	chr1_8116868_8117368	0.158389812887606
chr1_7982223_7982723	chr1_8004907_8005407	0.156449459635414
chr1_8004022_8004522	chr1_8004907_8005407	0.311356259544355
chr1_8004022_8004522	chr1_8015758_8016258	0.103049169200426
chr1_8004022_8004522	chr1_8026068_8026568	0.141949735174002
chr1_8004022_8004522	chr1_8028250_8028750	0.111160893930988
chr1_8004022_8004522	chr1_8061180_8061680	0.107483940746793
chr1_8004022_8004522	chr1_8073410_8073910	0.103787549059683
chr1_8004022_8004522	chr1_8077103_8077603	0.126562342576992
chr1_8004022_8004522	chr1_8116868_8117368	0.186939677623014
chr1_8004022_8004522	chr1_8133591_8134091	0.126553092947155
chr1_8004022_8004522	chr1_8137718_8138218	0.152365557237574
chr1_8004907_8005407	chr1_7961326_7961826	0.146377649303717
chr1_8004907_8005407	chr1_7975218_7975718	0.168793985251753
chr1_8004907_8005407	chr1_7982223_7982723	0.156449459635414
chr1_8004907_8005407	chr1_8004022_8004522	0.311356259544355
chr1_8004907_8005407	chr1_8009918_8010418	0.164515463173095
chr1_8004907_8005407	chr1_8014490_8014990	0.195065143050941
chr1_8004907_8005407	chr1_8014905_8015405	0.248926711307209
chr1_8004907_8005407	chr1_8015758_8016258	0.302912768069718
chr1_8004907_8005407	chr1_8026068_8026568	0.376942864848885
chr1_8004907_8005407	chr1_8028250_8028750	0.180417926927796
chr1_8004907_8005407	chr1_8040531_8041031	0.262583907043396
chr1_8004907_8005407	chr1_8047073_8047573	0.267160918219351
chr1_8004907_8005407	chr1_8048095_8048595	0.288417628820156
chr1_8004907_8005407	chr1_8061180_8061680	0.31647519759436
chr1_8004907_8005407	chr1_8061964_8062464	0.13317782674338
chr1_8004907_8005407	chr1_8063596_8064096	0.102166091216918
chr1_8004907_8005407	chr1_8073410_8073910	0.297498029661821
chr1_8004907_8005407	chr1_8077103_8077603	0.367227167586711
chr1_8004907_8005407	chr1_8082944_8083444	0.275289451387467
chr1_8004907_8005407	chr1_8090120_8090620	0.21595800123841
chr1_8004907_8005407	chr1_8096568_8097068	0.20067775638069
chr1_8004907_8005407	chr1_8097363_8097863	0.149476581994564
chr1_8004907_8005407	chr1_8116868_8117368	0.478518348383233
chr1_8004907_8005407	chr1_8121221_8121721	0.183820155533276
chr1_8004907_8005407	chr1_8133591_8134091	0.360025100455462
chr1_8004907_8005407	chr1_8137718_8138218	0.46335358038819
chr1_8004907_8005407	chr1_8141770_8142270	0.174928527499251
chr1_8004907_8005407	chr1_8169670_8170170	0.154726804487559
chr1_8004907_8005407	chr1_8197637_8198137	0.237925742430439
chr1_8004907_8005407	chr1_8202046_8202546	0.165199299940149
chr1_8004907_8005407	chr1_8217044_8217544	0.146321170564104
chr1_8004907_8005407	chr1_8238870_8239370	0.139081064131451
chr1_8004907_8005407	chr1_8239594_8240094	0.101058052978103
chr1_8009918_8010418	chr1_7940796_7941296	0.143094020133462
chr1_8009918_8010418	chr1_8004907_8005407	0.164515463173095
chr1_8009918_8010418	chr1_8026068_8026568	0.145775021162662
chr1_8009918_8010418	chr1_8040531_8041031	0.29526499882676
chr1_8009918_8010418	chr1_8063596_8064096	0.155480123789851
chr1_8009918_8010418	chr1_8077103_8077603	0.282335999767733
chr1_8009918_8010418	chr1_8082944_8083444	0.17995771327025
chr1_8009918_8010418	chr1_8083663_8084163	0.154009163976962
chr1_8009918_8010418	chr1_8116868_8117368	0.16775495855466
chr1_8009918_8010418	chr1_8121221_8121721	0.128986983333785
chr1_8009918_8010418	chr1_8133591_8134091	0.16235463217304
chr1_8009918_8010418	chr1_8137718_8138218	0.127519342435815
chr1_8009918_8010418	chr1_8147803_8148303	0.109104265518147
chr1_8014490_8014990	chr1_8004907_8005407	0.195065143050941
chr1_8014490_8014990	chr1_8014905_8015405	0.288617087398182
chr1_8014490_8014990	chr1_8015758_8016258	0.140104321940769
chr1_8014490_8014990	chr1_8077103_8077603	0.124280816454564
chr1_8014490_8014990	chr1_8116868_8117368	0.122854360398398
chr1_8014490_8014990	chr1_8121221_8121721	0.103719850789334
chr1_8014490_8014990	chr1_8133591_8134091	0.133140854941669
chr1_8014490_8014990	chr1_8137718_8138218	0.124605540957648
chr1_8014905_8015405	chr1_8004907_8005407	0.248926711307209
chr1_8014905_8015405	chr1_8014490_8014990	0.288617087398182
chr1_8014905_8015405	chr1_8015758_8016258	0.241860509573272
chr1_8014905_8015405	chr1_8026068_8026568	0.132263600995863
chr1_8014905_8015405	chr1_8040531_8041031	0.107934065787781
chr1_8014905_8015405	chr1_8061180_8061680	0.164338107980124
chr1_8014905_8015405	chr1_8077103_8077603	0.216417105240823
chr1_8014905_8015405	chr1_8116868_8117368	0.169684297038247
chr1_8014905_8015405	chr1_8133591_8134091	0.154513017551769
chr1_8014905_8015405	chr1_8137718_8138218	0.188679273781537
chr1_8015758_8016258	chr1_8004022_8004522	0.103049169200426
chr1_8015758_8016258	chr1_8004907_8005407	0.302912768069718
chr1_8015758_8016258	chr1_8014490_8014990	0.140104321940769
chr1_8015758_8016258	chr1_8014905_8015405	0.241860509573272
chr1_8015758_8016258	chr1_8026068_8026568	0.128282535501443
chr1_8015758_8016258	chr1_8061180_8061680	0.168511094811609
chr1_8015758_8016258	chr1_8073410_8073910	0.100423969664137
chr1_8015758_8016258	chr1_8077103_8077603	0.148308752483756
chr1_8015758_8016258	chr1_8116868_8117368	0.171545386313857
chr1_8015758_8016258	chr1_8133591_8134091	0.178633378099914
chr1_8015758_8016258	chr1_8137718_8138218	0.272733426433216
chr1_8026068_8026568	chr1_8004022_8004522	0.141949735174002
chr1_8026068_8026568	chr1_8004907_8005407	0.376942864848885
chr1_8026068_8026568	chr1_8009918_8010418	0.145775021162662
chr1_8026068_8026568	chr1_8014905_8015405	0.132263600995863
chr1_8026068_8026568	chr1_8015758_8016258	0.128282535501443
chr1_8026068_8026568	chr1_8028250_8028750	0.191449937969568
chr1_8026068_8026568	chr1_8040531_8041031	0.260907688964699
chr1_8026068_8026568	chr1_8047073_8047573	0.131149576396105
chr1_8026068_8026568	chr1_8048095_8048595	0.141938350679778
chr1_8026068_8026568	chr1_8061180_8061680	0.186535098663382
chr1_8026068_8026568	chr1_8063596_8064096	0.130561531962243
chr1_8026068_8026568	chr1_8073410_8073910	0.197078067775146
chr1_8026068_8026568	chr1_8077103_8077603	0.316644907957465
chr1_8026068_8026568	chr1_8082944_8083444	0.142225124665297
chr1_8026068_8026568	chr1_8090120_8090620	0.1212896061169
chr1_8026068_8026568	chr1_8096568_8097068	0.101681858740869
chr1_8026068_8026568	chr1_8116868_8117368	0.317628400626425
chr1_8026068_8026568	chr1_8121221_8121721	0.133873161085341
chr1_8026068_8026568	chr1_8133591_8134091	0.226185830842247
chr1_8026068_8026568	chr1_8137718_8138218	0.221443630547659
chr1_8026068_8026568	chr1_8141770_8142270	0.100028286096845
chr1_8026068_8026568	chr1_8197637_8198137	0.128790201467991
chr1_8028250_8028750	chr1_7975218_7975718	0.105327737545144
chr1_8028250_8028750	chr1_8004022_8004522	0.111160893930988
chr1_8028250_8028750	chr1_8004907_8005407	0.180417926927796
chr1_8028250_8028750	chr1_8026068_8026568	0.191449937969568
chr1_8028250_8028750	chr1_8077103_8077603	0.115239216998778
chr1_8028250_8028750	chr1_8116868_8117368	0.169359241246667
chr1_8028250_8028750	chr1_8133591_8134091	0.103942299553152
chr1_8028250_8028750	chr1_8137718_8138218	0.118558778944965
chr1_8040531_8041031	chr1_8004907_8005407	0.262583907043396
chr1_8040531_8041031	chr1_8009918_8010418	0.29526499882676
chr1_8040531_8041031	chr1_8014905_8015405	0.107934065787781
chr1_8040531_8041031	chr1_8026068_8026568	0.260907688964699
chr1_8040531_8041031	chr1_8047073_8047573	0.112562247031064
chr1_8040531_8041031	chr1_8048095_8048595	0.114736862158032
chr1_8040531_8041031	chr1_8061180_8061680	0.151347905734909
chr1_8040531_8041031	chr1_8073410_8073910	0.135771918240349
chr1_8040531_8041031	chr1_8077103_8077603	0.250003781897178
chr1_8040531_8041031	chr1_8082944_8083444	0.137588707476952
chr1_8040531_8041031	chr1_8090120_8090620	0.147312892841585
chr1_8040531_8041031	chr1_8116868_8117368	0.316606939511123
chr1_8040531_8041031	chr1_8121221_8121721	0.213826170664146
chr1_8040531_8041031	chr1_8133591_8134091	0.246101733307672
chr1_8040531_8041031	chr1_8137718_8138218	0.180183450448376
chr1_8046566_8047066	chr1_8047073_8047573	0.311852155026068
chr1_8047073_8047573	chr1_8004907_8005407	0.267160918219351
chr1_8047073_8047573	chr1_8026068_8026568	0.131149576396105
chr1_8047073_8047573	chr1_8040531_8041031	0.112562247031064
chr1_8047073_8047573	chr1_8046566_8047066	0.311852155026068
chr1_8047073_8047573	chr1_8048095_8048595	0.200658329087146
chr1_8047073_8047573	chr1_8061180_8061680	0.110385908535416
chr1_8047073_8047573	chr1_8073410_8073910	0.111322661061134
chr1_8047073_8047573	chr1_8077103_8077603	0.153482152899301
chr1_8047073_8047573	chr1_8082944_8083444	0.110008533498787
chr1_8047073_8047573	chr1_8116868_8117368	0.253265567588843
chr1_8047073_8047573	chr1_8133591_8134091	0.16933534935588
chr1_8047073_8047573	chr1_8137718_8138218	0.224435332534267
chr1_8048095_8048595	chr1_8004907_8005407	0.288417628820156
chr1_8048095_8048595	chr1_8026068_8026568	0.141938350679778
chr1_8048095_8048595	chr1_8040531_8041031	0.114736862158033
chr1_8048095_8048595	chr1_8047073_8047573	0.200658329087146
chr1_8048095_8048595	chr1_8061180_8061680	0.107282979669649
chr1_8048095_8048595	chr1_8073410_8073910	0.10668275075712
chr1_8048095_8048595	chr1_8077103_8077603	0.138405475637256
chr1_8048095_8048595	chr1_8082944_8083444	0.105616871349354
chr1_8048095_8048595	chr1_8116868_8117368	0.19203674867462
chr1_8048095_8048595	chr1_8133591_8134091	0.236168710309734
chr1_8048095_8048595	chr1_8137718_8138218	0.175790737264147
chr1_8061180_8061680	chr1_8004022_8004522	0.107483940746793
chr1_8061180_8061680	chr1_8004907_8005407	0.31647519759436
chr1_8061180_8061680	chr1_8014905_8015405	0.164338107980124
chr1_8061180_8061680	chr1_8015758_8016258	0.168511094811609
chr1_8061180_8061680	chr1_8026068_8026568	0.186535098663382
chr1_8061180_8061680	chr1_8040531_8041031	0.151347905734909
chr1_8061180_8061680	chr1_8047073_8047573	0.110385908535416
chr1_8061180_8061680	chr1_8048095_8048595	0.107282979669649
chr1_8061180_8061680	chr1_8073410_8073910	0.128653677347865
chr1_8061180_8061680	chr1_8077103_8077603	0.186598192954788
chr1_8061180_8061680	chr1_8082944_8083444	0.113361034339866
chr1_8061180_8061680	chr1_8116868_8117368	0.264269769432296
chr1_8061180_8061680	chr1_8121221_8121721	0.14057580276547
chr1_8061180_8061680	chr1_8133591_8134091	0.2260028800086
chr1_8061180_8061680	chr1_8137718_8138218	0.267565364762772
chr1_8061964_8062464	chr1_8004907_8005407	0.13317782674338
chr1_8063596_8064096	chr1_8004907_8005407	0.102166091216918
chr1_8063596_8064096	chr1_8009918_8010418	0.155480123789851
chr1_8063596_8064096	chr1_8026068_8026568	0.130561531962243
chr1_8063596_8064096	chr1_8077103_8077603	0.184403310800621
chr1_8073410_8073910	chr1_8004022_8004522	0.103787549059683
chr1_8073410_8073910	chr1_8004907_8005407	0.297498029661821
chr1_8073410_8073910	chr1_8015758_8016258	0.100423969664137
chr1_8073410_8073910	chr1_8026068_8026568	0.197078067775146
chr1_8073410_8073910	chr1_8040531_8041031	0.135771918240349
chr1_8073410_8073910	chr1_8047073_8047573	0.111322661061134
chr1_8073410_8073910	chr1_8048095_8048595	0.10668275075712
chr1_8073410_8073910	chr1_8061180_8061680	0.128653677347865
chr1_8073410_8073910	chr1_8077103_8077603	0.166975478835225
chr1_8073410_8073910	chr1_8082944_8083444	0.110668961387416
chr1_8073410_8073910	chr1_8116868_8117368	0.324037358615383
chr1_8073410_8073910	chr1_8133591_8134091	0.262302093583238
chr1_8073410_8073910	chr1_8137718_8138218	0.181550347760214
chr1_8077103_8077603	chr1_7940796_7941296	0.112944406806042
chr1_8077103_8077603	chr1_8004022_8004522	0.126562342576992
chr1_8077103_8077603	chr1_8004907_8005407	0.367227167586711
chr1_8077103_8077603	chr1_8009918_8010418	0.282335999767733
chr1_8077103_8077603	chr1_8014490_8014990	0.124280816454564
chr1_8077103_8077603	chr1_8014905_8015405	0.216417105240823
chr1_8077103_8077603	chr1_8015758_8016258	0.148308752483756
chr1_8077103_8077603	chr1_8026068_8026568	0.316644907957465
chr1_8077103_8077603	chr1_8028250_8028750	0.115239216998778
chr1_8077103_8077603	chr1_8040531_8041031	0.250003781897178
chr1_8077103_8077603	chr1_8047073_8047573	0.153482152899301
chr1_8077103_8077603	chr1_8048095_8048595	0.138405475637256
chr1_8077103_8077603	chr1_8061180_8061680	0.186598192954788
chr1_8077103_8077603	chr1_8063596_8064096	0.184403310800621
chr1_8077103_8077603	chr1_8073410_8073910	0.166975478835225
chr1_8077103_8077603	chr1_8082944_8083444	0.231763129138048
chr1_8077103_8077603	chr1_8090120_8090620	0.105221377970403
chr1_8077103_8077603	chr1_8116868_8117368	0.339655705644671
chr1_8077103_8077603	chr1_8121221_8121721	0.216654970507508
chr1_8077103_8077603	chr1_8133591_8134091	0.352388245440788
chr1_8077103_8077603	chr1_8137718_8138218	0.302708059967306
chr1_8077103_8077603	chr1_8169670_8170170	0.110107840714405
chr1_8077103_8077603	chr1_8217044_8217544	0.134394823332929
chr1_8077103_8077603	chr1_8238870_8239370	0.114701085323026
chr1_8082944_8083444	chr1_8004907_8005407	0.275289451387467
chr1_8082944_8083444	chr1_8009918_8010418	0.17995771327025
chr1_8082944_8083444	chr1_8026068_8026568	0.142225124665297
chr1_8082944_8083444	chr1_8040531_8041031	0.137588707476952
chr1_8082944_8083444	chr1_8047073_8047573	0.110008533498787
chr1_8082944_8083444	chr1_8048095_8048595	0.105616871349354
chr1_8082944_8083444	chr1_8061180_8061680	0.113361034339866
chr1_8082944_8083444	chr1_8073410_8073910	0.110668961387416
chr1_8082944_8083444	chr1_8077103_8077603	0.231763129138048
chr1_8082944_8083444	chr1_8083663_8084163	0.103374573428542
chr1_8082944_8083444	chr1_8116868_8117368	0.191665370651694
chr1_8082944_8083444	chr1_8121221_8121721	0.119478999464983
chr1_8082944_8083444	chr1_8133591_8134091	0.289681260077366
chr1_8082944_8083444	chr1_8137718_8138218	0.209566569564337
chr1_8082944_8083444	chr1_8238870_8239370	0.113759867144288
chr1_8083663_8084163	chr1_8009918_8010418	0.154009163976962
chr1_8083663_8084163	chr1_8082944_8083444	0.103374573428542
chr1_8090120_8090620	chr1_8004907_8005407	0.21595800123841
chr1_8090120_8090620	chr1_8026068_8026568	0.1212896061169
chr1_8090120_8090620	chr1_8040531_8041031	0.147312892841585
chr1_8090120_8090620	chr1_8077103_8077603	0.105221377970403
chr1_8090120_8090620	chr1_8116868_8117368	0.128589687066753
chr1_8090120_8090620	chr1_8133591_8134091	0.101961758895003
chr1_8090120_8090620	chr1_8137718_8138218	0.134336481288101
chr1_8096568_8097068	chr1_8004907_8005407	0.20067775638069
chr1_8096568_8097068	chr1_8026068_8026568	0.101681858740869
chr1_8096568_8097068	chr1_8116868_8117368	0.109001108999951
chr1_8097363_8097863	chr1_8004907_8005407	0.149476581994564
chr1_8106726_8107226	chr1_7942366_7942866	0.126065442090902
chr1_8106726_8107226	chr1_8211805_8212305	0.129994090439077
chr1_8116868_8117368	chr1_7975218_7975718	0.158389812887606
chr1_8116868_8117368	chr1_8004022_8004522	0.186939677623014
chr1_8116868_8117368	chr1_8004907_8005407	0.478518348383233
chr1_8116868_8117368	chr1_8009918_8010418	0.16775495855466
chr1_8116868_8117368	chr1_8014490_8014990	0.122854360398398
chr1_8116868_8117368	chr1_8014905_8015405	0.169684297038247
chr1_8116868_8117368	chr1_8015758_8016258	0.171545386313857
chr1_8116868_8117368	chr1_8026068_8026568	0.317628400626425
chr1_8116868_8117368	chr1_8028250_8028750	0.169359241246667
chr1_8116868_8117368	chr1_8040531_8041031	0.316606939511123
chr1_8116868_8117368	chr1_8047073_8047573	0.253265567588843
chr1_8116868_8117368	chr1_8048095_8048595	0.19203674867462
chr1_8116868_8117368	chr1_8061180_8061680	0.264269769432296
chr1_8116868_8117368	chr1_8073410_8073910	0.324037358615383
chr1_8116868_8117368	chr1_8077103_8077603	0.339655705644671
chr1_8116868_8117368	chr1_8082944_8083444	0.191665370651694
chr1_8116868_8117368	chr1_8090120_8090620	0.128589687066753
chr1_8116868_8117368	chr1_8096568_8097068	0.109001108999951
chr1_8116868_8117368	chr1_8121221_8121721	0.241122608035375
chr1_8116868_8117368	chr1_8133591_8134091	0.427841907866217
chr1_8116868_8117368	chr1_8137718_8138218	0.335281786806812
chr1_8116868_8117368	chr1_8141770_8142270	0.146225893674303
chr1_8116868_8117368	chr1_8169670_8170170	0.103032728863687
chr1_8116868_8117368	chr1_8197637_8198137	0.120108298932914
chr1_8116868_8117368	chr1_8202046_8202546	0.118829106872994
chr1_8116868_8117368	chr1_8217044_8217544	0.114692922673398
chr1_8116868_8117368	chr1_8238870_8239370	0.120082690863161
chr1_8116868_8117368	chr1_8239594_8240094	0.133424387872802
chr1_8121221_8121721	chr1_8004907_8005407	0.183820155533276
chr1_8121221_8121721	chr1_8009918_8010418	0.128986983333785
chr1_8121221_8121721	chr1_8014490_8014990	0.103719850789334
chr1_8121221_8121721	chr1_8026068_8026568	0.133873161085341
chr1_8121221_8121721	chr1_8040531_8041031	0.213826170664146
chr1_8121221_8121721	chr1_8061180_8061680	0.14057580276547
chr1_8121221_8121721	chr1_8077103_8077603	0.216654970507508
chr1_8121221_8121721	chr1_8082944_8083444	0.119478999464983
chr1_8121221_8121721	chr1_8116868_8117368	0.241122608035375
chr1_8121221_8121721	chr1_8133591_8134091	0.226294583674615
chr1_8121221_8121721	chr1_8137718_8138218	0.147176421487391
chr1_8121221_8121721	chr1_8238870_8239370	0.111071634931536
chr1_8133591_8134091	chr1_8004022_8004522	0.126553092947155
chr1_8133591_8134091	chr1_8004907_8005407	0.360025100455462
chr1_8133591_8134091	chr1_8009918_8010418	0.16235463217304
chr1_8133591_8134091	chr1_8014490_8014990	0.133140854941669
chr1_8133591_8134091	chr1_8014905_8015405	0.154513017551769
chr1_8133591_8134091	chr1_8015758_8016258	0.178633378099914
chr1_8133591_8134091	chr1_8026068_8026568	0.226185830842247
chr1_8133591_8134091	chr1_8028250_8028750	0.103942299553152
chr1_8133591_8134091	chr1_8040531_8041031	0.246101733307672
chr1_8133591_8134091	chr1_8047073_8047573	0.169335349355879
chr1_8133591_8134091	chr1_8048095_8048595	0.236168710309734
chr1_8133591_8134091	chr1_8061180_8061680	0.2260028800086
chr1_8133591_8134091	chr1_8073410_8073910	0.262302093583238
chr1_8133591_8134091	chr1_8077103_8077603	0.352388245440788
chr1_8133591_8134091	chr1_8082944_8083444	0.289681260077366
chr1_8133591_8134091	chr1_8090120_8090620	0.101961758895003
chr1_8133591_8134091	chr1_8116868_8117368	0.427841907866217
chr1_8133591_8134091	chr1_8121221_8121721	0.226294583674615
chr1_8133591_8134091	chr1_8137718_8138218	0.33570058226288
chr1_8133591_8134091	chr1_8202046_8202546	0.128867840956783
chr1_8133591_8134091	chr1_8259440_8259940	0.114821762127321
chr1_8133591_8134091	chr1_8314235_8314735	0.141766402274479
chr1_8133591_8134091	chr1_8342284_8342784	0.126846843939875
chr1_8133591_8134091	chr1_8343374_8343874	0.318377122184847
chr1_8133591_8134091	chr1_8349890_8350390	0.105295593038793
chr1_8133591_8134091	chr1_8353328_8353828	0.127275525756879
chr1_8137718_8138218	chr1_8004022_8004522	0.152365557237574
chr1_8137718_8138218	chr1_8004907_8005407	0.46335358038819
chr1_8137718_8138218	chr1_8009918_8010418	0.127519342435815
chr1_8137718_8138218	chr1_8014490_8014990	0.124605540957648
chr1_8137718_8138218	chr1_8014905_8015405	0.188679273781537
chr1_8137718_8138218	chr1_8015758_8016258	0.272733426433216
chr1_8137718_8138218	chr1_8026068_8026568	0.221443630547659
chr1_8137718_8138218	chr1_8028250_8028750	0.118558778944965
chr1_8137718_8138218	chr1_8040531_8041031	0.180183450448376
chr1_8137718_8138218	chr1_8047073_8047573	0.224435332534267
chr1_8137718_8138218	chr1_8048095_8048595	0.175790737264147
chr1_8137718_8138218	chr1_8061180_8061680	0.267565364762772
chr1_8137718_8138218	chr1_8073410_8073910	0.181550347760214
chr1_8137718_8138218	chr1_8077103_8077603	0.302708059967306
chr1_8137718_8138218	chr1_8082944_8083444	0.209566569564337
chr1_8137718_8138218	chr1_8090120_8090620	0.134336481288101
chr1_8137718_8138218	chr1_8116868_8117368	0.335281786806812
chr1_8137718_8138218	chr1_8121221_8121721	0.147176421487391
chr1_8137718_8138218	chr1_8133591_8134091	0.33570058226288
chr1_8137718_8138218	chr1_8141770_8142270	0.116749774596373
chr1_8137718_8138218	chr1_8197637_8198137	0.101665603910654
chr1_8137718_8138218	chr1_8202046_8202546	0.140294283836134
chr1_8137718_8138218	chr1_8217044_8217544	0.134868062181922
chr1_8137718_8138218	chr1_8238870_8239370	0.110689704529247
chr1_8137718_8138218	chr1_8259440_8259940	0.2848953775067
chr1_8137718_8138218	chr1_8342284_8342784	0.106990806063232
chr1_8137718_8138218	chr1_8343374_8343874	0.425529359077829
chr1_8137718_8138218	chr1_8349890_8350390	0.109815929375129
chr1_8137718_8138218	chr1_8352843_8353343	0.115320517034717
chr1_8137718_8138218	chr1_8353328_8353828	0.155579919157897
chr1_8141770_8142270	chr1_8004907_8005407	0.174928527499251
chr1_8141770_8142270	chr1_8026068_8026568	0.100028286096845
chr1_8141770_8142270	chr1_8116868_8117368	0.146225893674303
chr1_8141770_8142270	chr1_8137718_8138218	0.116749774596373
chr1_8147803_8148303	chr1_8009918_8010418	0.109104265518147
chr1_8153029_8153529	chr1_8283200_8283700	0.158614413363993
chr1_8169670_8170170	chr1_8004907_8005407	0.154726804487559
chr1_8169670_8170170	chr1_8077103_8077603	0.110107840714405
chr1_8169670_8170170	chr1_8116868_8117368	0.103032728863687
chr1_8174305_8174805	chr1_8174727_8175227	0.190989167733302
chr1_8174727_8175227	chr1_8174305_8174805	0.190989167733302
chr1_8182356_8182856	chr1_8182765_8183265	0.171170089751238
chr1_8182765_8183265	chr1_8182356_8182856	0.171170089751238
chr1_8197637_8198137	chr1_8004907_8005407	0.237925742430439
chr1_8197637_8198137	chr1_8026068_8026568	0.12879020146799
chr1_8197637_8198137	chr1_8116868_8117368	0.120108298932914
chr1_8197637_8198137	chr1_8137718_8138218	0.101665603910654
chr1_8202046_8202546	chr1_8004907_8005407	0.165199299940149
chr1_8202046_8202546	chr1_8116868_8117368	0.118829106872994
chr1_8202046_8202546	chr1_8133591_8134091	0.128867840956783
chr1_8202046_8202546	chr1_8137718_8138218	0.140294283836134
chr1_8202046_8202546	chr1_8314235_8314735	0.114643988264774
chr1_8202046_8202546	chr1_8343374_8343874	0.1130747977919
chr1_8211805_8212305	chr1_8106726_8107226	0.129994090439077
chr1_8217044_8217544	chr1_8004907_8005407	0.146321170564104
chr1_8217044_8217544	chr1_8077103_8077603	0.134394823332929
chr1_8217044_8217544	chr1_8116868_8117368	0.114692922673398
chr1_8217044_8217544	chr1_8137718_8138218	0.134868062181922
chr1_8217044_8217544	chr1_8323631_8324131	0.101296358549437
chr1_8217044_8217544	chr1_8343374_8343874	0.128850240769674
chr1_8238870_8239370	chr1_8004907_8005407	0.139081064131451
chr1_8238870_8239370	chr1_8077103_8077603	0.114701085323026
chr1_8238870_8239370	chr1_8082944_8083444	0.113759867144288
chr1_8238870_8239370	chr1_8116868_8117368	0.120082690863161
chr1_8238870_8239370	chr1_8121221_8121721	0.111071634931536
chr1_8238870_8239370	chr1_8137718_8138218	0.110689704529247
chr1_8239594_8240094	chr1_8004907_8005407	0.101058052978103
chr1_8239594_8240094	chr1_8116868_8117368	0.133424387872802
chr1_8239594_8240094	chr1_8343374_8343874	0.147550634291055
chr1_8259440_8259940	chr1_8133591_8134091	0.114821762127321
chr1_8259440_8259940	chr1_8137718_8138218	0.2848953775067
chr1_8259440_8259940	chr1_8343374_8343874	0.208138652342661
chr1_8259440_8259940	chr1_8392491_8392991	0.113640658132835
chr1_8259440_8259940	chr1_8412125_8412625	0.18930862360475
chr1_8281772_8282272	chr1_8395576_8396076	0.100175711553704
chr1_8283200_8283700	chr1_8153029_8153529	0.158614413363993
chr1_8314235_8314735	chr1_8133591_8134091	0.141766402274479
chr1_8314235_8314735	chr1_8202046_8202546	0.114643988264774
chr1_8317837_8318337	chr1_8343374_8343874	0.121861158656276
chr1_8323631_8324131	chr1_8217044_8217544	0.101296358549437
chr1_8323631_8324131	chr1_8450237_8450737	0.201440316674811
chr1_8323631_8324131	chr1_8463276_8463776	0.119333148891766
chr1_8342284_8342784	chr1_8133591_8134091	0.126846843939875
chr1_8342284_8342784	chr1_8137718_8138218	0.106990806063232
chr1_8342284_8342784	chr1_8343374_8343874	0.21731185508064
chr1_8343374_8343874	chr1_8133591_8134091	0.318377122184847
chr1_8343374_8343874	chr1_8137718_8138218	0.425529359077829
chr1_8343374_8343874	chr1_8202046_8202546	0.1130747977919
chr1_8343374_8343874	chr1_8217044_8217544	0.128850240769674
chr1_8343374_8343874	chr1_8239594_8240094	0.147550634291055
chr1_8343374_8343874	chr1_8259440_8259940	0.208138652342661
chr1_8343374_8343874	chr1_8317837_8318337	0.121861158656276
chr1_8343374_8343874	chr1_8342284_8342784	0.21731185508064
chr1_8343374_8343874	chr1_8348905_8349405	0.119791618751493
chr1_8343374_8343874	chr1_8349890_8350390	0.138513845443828
chr1_8343374_8343874	chr1_8352843_8353343	0.22259015870917
chr1_8343374_8343874	chr1_8353328_8353828	0.193297749490501
chr1_8343374_8343874	chr1_8378165_8378665	0.199416149696204
chr1_8343374_8343874	chr1_8392491_8392991	0.147065127373045
chr1_8343374_8343874	chr1_8396944_8397444	0.117821493853063
chr1_8343374_8343874	chr1_8412125_8412625	0.209827912899457
chr1_8343374_8343874	chr1_8419059_8419559	0.134927501008911
chr1_8343374_8343874	chr1_8450237_8450737	0.104382059162654
chr1_8343374_8343874	chr1_8456255_8456755	0.121654049951765
chr1_8343374_8343874	chr1_8497459_8497959	0.190874658462057
chr1_8348905_8349405	chr1_8343374_8343874	0.119791618751493
chr1_8349890_8350390	chr1_8133591_8134091	0.105295593038793
chr1_8349890_8350390	chr1_8137718_8138218	0.109815929375129
chr1_8349890_8350390	chr1_8343374_8343874	0.138513845443828
chr1_8349890_8350390	chr1_8353328_8353828	0.175628403601432
chr1_8352843_8353343	chr1_8137718_8138218	0.115320517034717
chr1_8352843_8353343	chr1_8343374_8343874	0.22259015870917
chr1_8352843_8353343	chr1_8353328_8353828	0.312756059200414
chr1_8353328_8353828	chr1_8133591_8134091	0.127275525756879
chr1_8353328_8353828	chr1_8137718_8138218	0.155579919157897
chr1_8353328_8353828	chr1_8343374_8343874	0.193297749490501
chr1_8353328_8353828	chr1_8349890_8350390	0.175628403601432
chr1_8353328_8353828	chr1_8352843_8353343	0.312756059200414
chr1_8355495_8355995	chr1_8356496_8356996	0.180607324557764
chr1_8355495_8355995	chr1_8362777_8363277	0.158926712136119
chr1_8355495_8355995	chr1_8364512_8365012	0.12864765635412
chr1_8355495_8355995	chr1_8370904_8371404	0.188280179316073
chr1_8355495_8355995	chr1_8373450_8373950	0.129116289175384
chr1_8355495_8355995	chr1_8419798_8420298	0.157905308886209
chr1_8356496_8356996	chr1_8355495_8355995	0.180607324557764
chr1_8356496_8356996	chr1_8357250_8357750	0.137142499433053
chr1_8357250_8357750	chr1_8356496_8356996	0.137142499433053
chr1_8362777_8363277	chr1_8355495_8355995	0.158926712136119
chr1_8362777_8363277	chr1_8363174_8363674	0.409726510227331
chr1_8363174_8363674	chr1_8362777_8363277	0.409726510227331
chr1_8364512_8365012	chr1_8355495_8355995	0.12864765635412
chr1_8364512_8365012	chr1_8370904_8371404	0.104294493833618
chr1_8367609_8368109	chr1_8378165_8378665	0.119834242120684
chr1_8367609_8368109	chr1_8450237_8450737	0.137154023438814
chr1_8370904_8371404	chr1_8355495_8355995	0.188280179316073
chr1_8370904_8371404	chr1_8364512_8365012	0.104294493833618
chr1_8373450_8373950	chr1_8355495_8355995	0.129116289175384
chr1_8373450_8373950	chr1_8374266_8374766	0.123199511123404
chr1_8374266_8374766	chr1_8373450_8373950	0.123199511123404
chr1_8378165_8378665	chr1_8343374_8343874	0.199416149696204
chr1_8378165_8378665	chr1_8367609_8368109	0.119834242120684
chr1_8384013_8384513	chr1_8384636_8385136	0.113717819873865
chr1_8384636_8385136	chr1_8384013_8384513	0.113717819873865
chr1_8392491_8392991	chr1_8259440_8259940	0.113640658132835
chr1_8392491_8392991	chr1_8343374_8343874	0.147065127373045
chr1_8392491_8392991	chr1_8412125_8412625	0.212912933743791
chr1_8395576_8396076	chr1_8281772_8282272	0.100175711553704
chr1_8396944_8397444	chr1_8343374_8343874	0.117821493853063
chr1_8396944_8397444	chr1_8412125_8412625	0.184759815709216
chr1_8412125_8412625	chr1_8259440_8259940	0.18930862360475
chr1_8412125_8412625	chr1_8343374_8343874	0.209827912899457
chr1_8412125_8412625	chr1_8392491_8392991	0.212912933743791
chr1_8412125_8412625	chr1_8396944_8397444	0.184759815709216
chr1_8412125_8412625	chr1_8510459_8510959	0.170825564462067
chr1_8412125_8412625	chr1_8540489_8540989	0.111141130558206
chr1_8412125_8412625	chr1_8597972_8598472	0.109162262994506
chr1_8419059_8419559	chr1_8343374_8343874	0.134927501008911
chr1_8419798_8420298	chr1_8355495_8355995	0.157905308886209
chr1_8427465_8427965	chr1_8427954_8428454	0.542561571218016
chr1_8427954_8428454	chr1_8427465_8427965	0.542561571218016
chr1_8438401_8438901	chr1_8438839_8439339	0.41667959033384
chr1_8438839_8439339	chr1_8438401_8438901	0.41667959033384
chr1_8448803_8449303	chr1_8450237_8450737	0.105690450698818
chr1_8450237_8450737	chr1_8323631_8324131	0.201440316674811
chr1_8450237_8450737	chr1_8343374_8343874	0.104382059162654
chr1_8450237_8450737	chr1_8367609_8368109	0.137154023438814
chr1_8450237_8450737	chr1_8448803_8449303	0.105690450698818
chr1_8450237_8450737	chr1_8463276_8463776	0.114986546875996
chr1_8456255_8456755	chr1_8343374_8343874	0.121654049951765
chr1_8463276_8463776	chr1_8323631_8324131	0.119333148891766
chr1_8463276_8463776	chr1_8450237_8450737	0.114986546875996
chr1_8497459_8497959	chr1_8343374_8343874	0.190874658462057
chr1_8510459_8510959	chr1_8412125_8412625	0.170825564462067
chr1_8510459_8510959	chr1_8517706_8518206	0.10077800842713
chr1_8517706_8518206	chr1_8510459_8510959	0.10077800842713
chr1_8540489_8540989	chr1_8412125_8412625	0.111141130558206
chr1_8570578_8571078	chr1_8571115_8571615	0.102426888172766
chr1_8571115_8571615	chr1_8570578_8571078	0.102426888172766
chr1_8571115_8571615	chr1_8571530_8572030	0.296819376067481
chr1_8571530_8572030	chr1_8571115_8571615	0.296819376067481
chr1_8597972_8598472	chr1_8412125_8412625	0.109162262994506
chr1_8629416_8629916	chr1_8639113_8639613	0.126287553406869
chr1_8638635_8639135	chr1_8639113_8639613	0.177301783756907
chr1_8639113_8639613	chr1_8629416_8629916	0.126287553406869
chr1_8639113_8639613	chr1_8638635_8639135	0.177301783756907
chr1_8648981_8649481	chr1_8703149_8703649	0.125404498894352
chr1_8651528_8652028	chr1_8651949_8652449	0.481660230407907
chr1_8651528_8652028	chr1_8817471_8817971	0.208801805131205
chr1_8651949_8652449	chr1_8651528_8652028	0.481660230407907
chr1_8651949_8652449	chr1_8817471_8817971	0.10118958437911
chr1_8703149_8703649	chr1_8648981_8649481	0.125404498894352
chr1_8703149_8703649	chr1_8857990_8858490	0.190020169184425
chr1_8703149_8703649	chr1_8873561_8874061	0.12287538161588
chr1_8712663_8713163	chr1_8822638_8823138	0.179905507901399
chr1_8780387_8780887	chr1_8817471_8817971	0.118214906247601
chr1_8780387_8780887	chr1_8857990_8858490	0.111024380243462
chr1_8781157_8781657	chr1_8817471_8817971	0.10650622250726
chr1_8817471_8817971	chr1_8651528_8652028	0.208801805131205
chr1_8817471_8817971	chr1_8651949_8652449	0.10118958437911
chr1_8817471_8817971	chr1_8780387_8780887	0.118214906247601
chr1_8817471_8817971	chr1_8781157_8781657	0.10650622250726
chr1_8817471_8817971	chr1_8857990_8858490	0.178101512537044
chr1_8822638_8823138	chr1_8712663_8713163	0.179905507901399
chr1_8857990_8858490	chr1_8703149_8703649	0.190020169184425
chr1_8857990_8858490	chr1_8780387_8780887	0.111024380243462
chr1_8857990_8858490	chr1_8817471_8817971	0.178101512537044
chr1_8873561_8874061	chr1_8703149_8703649	0.12287538161588
chr1_8879962_8880462	chr1_8903837_8904337	0.116907709257006
chr1_8879962_8880462	chr1_9067138_9067638	0.119052448787286
chr1_8889899_8890399	chr1_8905838_8906338	0.162344851740961
chr1_8889899_8890399	chr1_8918031_8918531	0.113834140024865
chr1_8903837_8904337	chr1_8879962_8880462	0.116907709257006
chr1_8903837_8904337	chr1_8905838_8906338	0.192899453068749
chr1_8905838_8906338	chr1_8889899_8890399	0.162344851740961
chr1_8905838_8906338	chr1_8903837_8904337	0.192899453068749
chr1_8918031_8918531	chr1_8889899_8890399	0.113834140024865
chr1_8986134_8986634	chr1_9031826_9032326	0.191617942129911
chr1_8987977_8988477	chr1_8988535_8989035	0.157243046066108
chr1_8988535_8989035	chr1_8987977_8988477	0.157243046066108
chr1_9011006_9011506	chr1_9011467_9011967	0.366844870937436
chr1_9011006_9011506	chr1_9239642_9240142	0.122095819963293
chr1_9011467_9011967	chr1_9011006_9011506	0.366844870937436
chr1_9011467_9011967	chr1_9069624_9070124	0.140480035507564
chr1_9031826_9032326	chr1_8986134_8986634	0.191617942129911
chr1_9031826_9032326	chr1_9084807_9085307	0.182830123703652
chr1_9031826_9032326	chr1_9238132_9238632	0.115575199028474
chr1_9031826_9032326	chr1_9242502_9243002	0.184151696791478
chr1_9031826_9032326	chr1_9247413_9247913	0.109714610166099
chr1_9031826_9032326	chr1_9249622_9250122	0.236099466717932
chr1_9067138_9067638	chr1_8879962_8880462	0.119052448787286
chr1_9067138_9067638	chr1_9163539_9164039	0.140472932420408
chr1_9067138_9067638	chr1_9196133_9196633	0.167126390816301
chr1_9067138_9067638	chr1_9233242_9233742	0.178430287137103
chr1_9067138_9067638	chr1_9234420_9234920	0.127933840744133
chr1_9069624_9070124	chr1_9011467_9011967	0.140480035507564
chr1_9069624_9070124	chr1_9078514_9079014	0.131780366242889
chr1_9078514_9079014	chr1_9069624_9070124	0.131780366242889
chr1_9084807_9085307	chr1_9031826_9032326	0.182830123703652
chr1_9084807_9085307	chr1_9242502_9243002	0.214023709849046
chr1_9084807_9085307	chr1_9249622_9250122	0.238932498156418
chr1_9127394_9127894	chr1_9249622_9250122	0.110793753771738
chr1_9143261_9143761	chr1_9179775_9180275	0.18011318899535
chr1_9163539_9164039	chr1_9067138_9067638	0.140472932420408
chr1_9163539_9164039	chr1_9234420_9234920	0.111563365765346
chr1_9163539_9164039	chr1_9294831_9295331	0.205399629681545
chr1_9163539_9164039	chr1_9350164_9350664	0.117856729761119
chr1_9163539_9164039	chr1_9371566_9372066	0.240466851305901
chr1_9179775_9180275	chr1_9143261_9143761	0.18011318899535
chr1_9179775_9180275	chr1_9181202_9181702	0.125100230289598
chr1_9181202_9181702	chr1_9179775_9180275	0.125100230289598
chr1_9181202_9181702	chr1_9182168_9182668	0.163234281672892
chr1_9182168_9182668	chr1_9181202_9181702	0.163234281672892
chr1_9196133_9196633	chr1_9067138_9067638	0.167126390816301
chr1_9196133_9196633	chr1_9197634_9198134	0.105312792544778
chr1_9196133_9196633	chr1_9290032_9290532	0.16224692006143
chr1_9196133_9196633	chr1_9292553_9293053	0.118061410849235
chr1_9196133_9196633	chr1_9294831_9295331	0.16335141786013
chr1_9196133_9196633	chr1_9341396_9341896	0.141287752524452
chr1_9196133_9196633	chr1_9371566_9372066	0.151391409397757
chr1_9197634_9198134	chr1_9196133_9196633	0.105312792544778
chr1_9201192_9201692	chr1_9280279_9280779	0.150055895835572
chr1_9201192_9201692	chr1_9371566_9372066	0.102633794260922
chr1_9233242_9233742	chr1_9067138_9067638	0.178430287137103
chr1_9233242_9233742	chr1_9280279_9280779	0.133481387095304
chr1_9233242_9233742	chr1_9290032_9290532	0.194768516453416
chr1_9233242_9233742	chr1_9294831_9295331	0.142204287514165
chr1_9233242_9233742	chr1_9296780_9297280	0.119977380481843
chr1_9233242_9233742	chr1_9326513_9327013	0.120209042691662
chr1_9233242_9233742	chr1_9338793_9339293	0.130364223319462
chr1_9233242_9233742	chr1_9340815_9341315	0.147095348505879
chr1_9233242_9233742	chr1_9341396_9341896	0.223555796538789
chr1_9233242_9233742	chr1_9371566_9372066	0.149045880022661
chr1_9234420_9234920	chr1_9067138_9067638	0.127933840744133
chr1_9234420_9234920	chr1_9163539_9164039	0.111563365765346
chr1_9234420_9234920	chr1_9239642_9240142	0.151704013074149
chr1_9234420_9234920	chr1_9317843_9318343	0.162731358106261
chr1_9238132_9238632	chr1_9031826_9032326	0.115575199028474
chr1_9238132_9238632	chr1_9238527_9239027	0.273876466128198
chr1_9238132_9238632	chr1_9242502_9243002	0.103277093286527
chr1_9238132_9238632	chr1_9249622_9250122	0.106777419544949
chr1_9238527_9239027	chr1_9238132_9238632	0.273876466128198
chr1_9238527_9239027	chr1_9242502_9243002	0.169624067065136
chr1_9238527_9239027	chr1_9249622_9250122	0.203810436906377
chr1_9239642_9240142	chr1_9011006_9011506	0.122095819963293
chr1_9239642_9240142	chr1_9234420_9234920	0.151704013074149
chr1_9239642_9240142	chr1_9317843_9318343	0.275291211819673
chr1_9239642_9240142	chr1_9322761_9323261	0.158275196239728
chr1_9242502_9243002	chr1_9031826_9032326	0.184151696791478
chr1_9242502_9243002	chr1_9084807_9085307	0.214023709849046
chr1_9242502_9243002	chr1_9238132_9238632	0.103277093286527
chr1_9242502_9243002	chr1_9238527_9239027	0.169624067065136
chr1_9242502_9243002	chr1_9247413_9247913	0.125034598046167
chr1_9242502_9243002	chr1_9249622_9250122	0.304644563382417
chr1_9242502_9243002	chr1_9251493_9251993	0.110365914149303
chr1_9242502_9243002	chr1_9253676_9254176	0.151193941739307
chr1_9242502_9243002	chr1_9267004_9267504	0.134822572636574
chr1_9242502_9243002	chr1_9290032_9290532	0.101128600814025
chr1_9247413_9247913	chr1_9031826_9032326	0.109714610166099
chr1_9247413_9247913	chr1_9242502_9243002	0.125034598046167
chr1_9247413_9247913	chr1_9249622_9250122	0.243849093034529
chr1_9247413_9247913	chr1_9251493_9251993	0.11453144952522
chr1_9249622_9250122	chr1_9031826_9032326	0.236099466717932
chr1_9249622_9250122	chr1_9084807_9085307	0.238932498156418
chr1_9249622_9250122	chr1_9127394_9127894	0.110793753771738
chr1_9249622_9250122	chr1_9238132_9238632	0.106777419544949
chr1_9249622_9250122	chr1_9238527_9239027	0.203810436906377
chr1_9249622_9250122	chr1_9242502_9243002	0.304644563382417
chr1_9249622_9250122	chr1_9247413_9247913	0.243849093034529
chr1_9249622_9250122	chr1_9251493_9251993	0.159572856018158
chr1_9249622_9250122	chr1_9253676_9254176	0.150988841214857
chr1_9249622_9250122	chr1_9269634_9270134	0.123278571190126
chr1_9249622_9250122	chr1_9270462_9270962	0.12288064319589
chr1_9249622_9250122	chr1_9384757_9385257	0.304112700841959
chr1_9249622_9250122	chr1_9400318_9400818	0.181849289196296
chr1_9249622_9250122	chr1_9440801_9441301	0.276898285719855
chr1_9251048_9251548	chr1_9251493_9251993	0.31762799394742
chr1_9251493_9251993	chr1_9242502_9243002	0.110365914149303
chr1_9251493_9251993	chr1_9247413_9247913	0.11453144952522
chr1_9251493_9251993	chr1_9249622_9250122	0.159572856018158
chr1_9251493_9251993	chr1_9251048_9251548	0.31762799394742
chr1_9251493_9251993	chr1_9384757_9385257	0.109493925601734
chr1_9253676_9254176	chr1_9242502_9243002	0.151193941739307
chr1_9253676_9254176	chr1_9249622_9250122	0.150988841214857
chr1_9253676_9254176	chr1_9384757_9385257	0.193111567515357
chr1_9267004_9267504	chr1_9242502_9243002	0.134822572636574
chr1_9268997_9269497	chr1_9269634_9270134	0.188446316301705
chr1_9268997_9269497	chr1_9270462_9270962	0.108020907982395
chr1_9269634_9270134	chr1_9249622_9250122	0.123278571190126
chr1_9269634_9270134	chr1_9268997_9269497	0.188446316301705
chr1_9269634_9270134	chr1_9270462_9270962	0.133962063173347
chr1_9270462_9270962	chr1_9249622_9250122	0.12288064319589
chr1_9270462_9270962	chr1_9268997_9269497	0.108020907982395
chr1_9270462_9270962	chr1_9269634_9270134	0.133962063173347
chr1_9270462_9270962	chr1_9440801_9441301	0.1137929946572
chr1_9278062_9278562	chr1_9290032_9290532	0.15684346335807
chr1_9278062_9278562	chr1_9294831_9295331	0.254154578876222
chr1_9278062_9278562	chr1_9296780_9297280	0.103354293326755
chr1_9278062_9278562	chr1_9350164_9350664	0.128019947714412
chr1_9278062_9278562	chr1_9371566_9372066	0.235342353077979
chr1_9278062_9278562	chr1_9376865_9377365	0.254897061993128
chr1_9278062_9278562	chr1_9438531_9439031	0.219301651425122
chr1_9278062_9278562	chr1_9472982_9473482	0.179540447769857
chr1_9280279_9280779	chr1_9201192_9201692	0.150055895835572
chr1_9280279_9280779	chr1_9233242_9233742	0.133481387095304
chr1_9280279_9280779	chr1_9290032_9290532	0.11051025756311
chr1_9280279_9280779	chr1_9294831_9295331	0.136768594420157
chr1_9280279_9280779	chr1_9296780_9297280	0.106511146246553
chr1_9280279_9280779	chr1_9350164_9350664	0.204949644047116
chr1_9280279_9280779	chr1_9371566_9372066	0.258271152580521
chr1_9280279_9280779	chr1_9376865_9377365	0.200324844153192
chr1_9280279_9280779	chr1_9438531_9439031	0.231769722699386
chr1_9280279_9280779	chr1_9472982_9473482	0.164456412242021
chr1_9290032_9290532	chr1_9196133_9196633	0.16224692006143
chr1_9290032_9290532	chr1_9233242_9233742	0.194768516453416
chr1_9290032_9290532	chr1_9242502_9243002	0.101128600814025
chr1_9290032_9290532	chr1_9278062_9278562	0.15684346335807
chr1_9290032_9290532	chr1_9280279_9280779	0.11051025756311
chr1_9290032_9290532	chr1_9290436_9290936	0.359407074498863
chr1_9290032_9290532	chr1_9293329_9293829	0.103893103146969
chr1_9290032_9290532	chr1_9294831_9295331	0.295771615131051
chr1_9290032_9290532	chr1_9296780_9297280	0.194518000454199
chr1_9290032_9290532	chr1_9338793_9339293	0.118400655293835
chr1_9290032_9290532	chr1_9340163_9340663	0.105196806569957
chr1_9290032_9290532	chr1_9340815_9341315	0.11109488355762
chr1_9290032_9290532	chr1_9341396_9341896	0.171267602227935
chr1_9290032_9290532	chr1_9350164_9350664	0.161874767939247
chr1_9290032_9290532	chr1_9371566_9372066	0.260234418629141
chr1_9290032_9290532	chr1_9376865_9377365	0.359924554621148
chr1_9290032_9290532	chr1_9412949_9413449	0.191966707739428
chr1_9290032_9290532	chr1_9434153_9434653	0.118341513006065
chr1_9290032_9290532	chr1_9438531_9439031	0.267845291653059
chr1_9290032_9290532	chr1_9472982_9473482	0.342955847079526
chr1_9290436_9290936	chr1_9290032_9290532	0.359407074498863
chr1_9290436_9290936	chr1_9294831_9295331	0.108959014014035
chr1_9290436_9290936	chr1_9371566_9372066	0.100501955432298
chr1_9290436_9290936	chr1_9376865_9377365	0.172252145878966
chr1_9290436_9290936	chr1_9438531_9439031	0.109622203897994
chr1_9290436_9290936	chr1_9472982_9473482	0.134627827445822
chr1_9292553_9293053	chr1_9196133_9196633	0.118061410849236
chr1_9292553_9293053	chr1_9294831_9295331	0.142028401257011
chr1_9292553_9293053	chr1_9302651_9303151	0.13952188672899
chr1_9292553_9293053	chr1_9324656_9325156	0.128682002750099
chr1_9292553_9293053	chr1_9341396_9341896	0.109457133517299
chr1_9292553_9293053	chr1_9371566_9372066	0.104602604554666
chr1_9292553_9293053	chr1_9376865_9377365	0.230434916625878
chr1_9292553_9293053	chr1_9401741_9402241	0.128162748078084
chr1_9292553_9293053	chr1_9438531_9439031	0.197482183523429
chr1_9292553_9293053	chr1_9472982_9473482	0.136921850251102
chr1_9293329_9293829	chr1_9290032_9290532	0.103893103146969
chr1_9293329_9293829	chr1_9338793_9339293	0.11274801429262
chr1_9293329_9293829	chr1_9371566_9372066	0.136693957538425
chr1_9293329_9293829	chr1_9472982_9473482	0.139583320258591
chr1_9294831_9295331	chr1_9163539_9164039	0.205399629681545
chr1_9294831_9295331	chr1_9196133_9196633	0.16335141786013
chr1_9294831_9295331	chr1_9233242_9233742	0.142204287514165
chr1_9294831_9295331	chr1_9278062_9278562	0.254154578876222
chr1_9294831_9295331	chr1_9280279_9280779	0.136768594420157
chr1_9294831_9295331	chr1_9290032_9290532	0.295771615131051
chr1_9294831_9295331	chr1_9290436_9290936	0.108959014014035
chr1_9294831_9295331	chr1_9292553_9293053	0.142028401257011
chr1_9294831_9295331	chr1_9296780_9297280	0.306116033596111
chr1_9294831_9295331	chr1_9338793_9339293	0.12919732314771
chr1_9294831_9295331	chr1_9340163_9340663	0.153751205893175
chr1_9294831_9295331	chr1_9340815_9341315	0.113619571267328
chr1_9294831_9295331	chr1_9341396_9341896	0.139959986898489
chr1_9294831_9295331	chr1_9350164_9350664	0.25336908871094
chr1_9294831_9295331	chr1_9371566_9372066	0.353610947663146
chr1_9294831_9295331	chr1_9376865_9377365	0.320867607147348
chr1_9294831_9295331	chr1_9401741_9402241	0.140560174855194
chr1_9294831_9295331	chr1_9412949_9413449	0.208933755760214
chr1_9294831_9295331	chr1_9434153_9434653	0.126558189457188
chr1_9294831_9295331	chr1_9435131_9435631	0.13309452160952
chr1_9294831_9295331	chr1_9438531_9439031	0.289308515404637
chr1_9294831_9295331	chr1_9472982_9473482	0.344211477232907
chr1_9296780_9297280	chr1_9233242_9233742	0.119977380481843
chr1_9296780_9297280	chr1_9278062_9278562	0.103354293326755
chr1_9296780_9297280	chr1_9280279_9280779	0.106511146246553
chr1_9296780_9297280	chr1_9290032_9290532	0.194518000454199
chr1_9296780_9297280	chr1_9294831_9295331	0.306116033596111
chr1_9296780_9297280	chr1_9350164_9350664	0.169660079702715
chr1_9296780_9297280	chr1_9371566_9372066	0.166069363892069
chr1_9296780_9297280	chr1_9376865_9377365	0.214309345359228
chr1_9296780_9297280	chr1_9438531_9439031	0.213449631499277
chr1_9296780_9297280	chr1_9472982_9473482	0.17949986816704
chr1_9300083_9300583	chr1_9472982_9473482	0.100714018235503
chr1_9302651_9303151	chr1_9292553_9293053	0.13952188672899
chr1_9302651_9303151	chr1_9376865_9377365	0.132077478277518
chr1_9302651_9303151	chr1_9382435_9382935	0.104806589566547
chr1_9311072_9311572	chr1_9311754_9312254	0.131588686333843
chr1_9311072_9311572	chr1_9472982_9473482	0.157064490318781
chr1_9311754_9312254	chr1_9311072_9311572	0.131588686333843
chr1_9317843_9318343	chr1_9234420_9234920	0.162731358106261
chr1_9317843_9318343	chr1_9239642_9240142	0.275291211819673
chr1_9322761_9323261	chr1_9239642_9240142	0.158275196239728
chr1_9324656_9325156	chr1_9292553_9293053	0.128682002750099
chr1_9324656_9325156	chr1_9371566_9372066	0.177421347244643
chr1_9324656_9325156	chr1_9376865_9377365	0.142007629083191
chr1_9324656_9325156	chr1_9438531_9439031	0.128842504025556
chr1_9324656_9325156	chr1_9472982_9473482	0.105375850032604
chr1_9326513_9327013	chr1_9233242_9233742	0.120209042691662
chr1_9326513_9327013	chr1_9371566_9372066	0.208248893407151
chr1_9326513_9327013	chr1_9376865_9377365	0.10723492795579
chr1_9326513_9327013	chr1_9472982_9473482	0.167242534421977
chr1_9338793_9339293	chr1_9233242_9233742	0.130364223319462
chr1_9338793_9339293	chr1_9290032_9290532	0.118400655293835
chr1_9338793_9339293	chr1_9293329_9293829	0.11274801429262
chr1_9338793_9339293	chr1_9294831_9295331	0.12919732314771
chr1_9338793_9339293	chr1_9340163_9340663	0.263046676552555
chr1_9338793_9339293	chr1_9340815_9341315	0.120492201341974
chr1_9338793_9339293	chr1_9350164_9350664	0.108710219026362
chr1_9338793_9339293	chr1_9371566_9372066	0.169185804074646
chr1_9338793_9339293	chr1_9376865_9377365	0.147518738678915
chr1_9338793_9339293	chr1_9438531_9439031	0.151142970022028
chr1_9338793_9339293	chr1_9472982_9473482	0.18762747256219
chr1_9340163_9340663	chr1_9290032_9290532	0.105196806569957
chr1_9340163_9340663	chr1_9294831_9295331	0.153751205893175
chr1_9340163_9340663	chr1_9338793_9339293	0.263046676552555
chr1_9340163_9340663	chr1_9340815_9341315	0.139029906828909
chr1_9340163_9340663	chr1_9341396_9341896	0.128289453622265
chr1_9340163_9340663	chr1_9350164_9350664	0.137458293681445
chr1_9340163_9340663	chr1_9371566_9372066	0.16567979035908
chr1_9340163_9340663	chr1_9376865_9377365	0.200866314075387
chr1_9340163_9340663	chr1_9438531_9439031	0.131603119165889
chr1_9340163_9340663	chr1_9472982_9473482	0.153992072652134
chr1_9340815_9341315	chr1_9233242_9233742	0.147095348505879
chr1_9340815_9341315	chr1_9290032_9290532	0.11109488355762
chr1_9340815_9341315	chr1_9294831_9295331	0.113619571267328
chr1_9340815_9341315	chr1_9338793_9339293	0.120492201341974
chr1_9340815_9341315	chr1_9340163_9340663	0.139029906828909
chr1_9340815_9341315	chr1_9341396_9341896	0.17390159296438
chr1_9340815_9341315	chr1_9371566_9372066	0.174935041704717
chr1_9340815_9341315	chr1_9376865_9377365	0.15087084017332
chr1_9340815_9341315	chr1_9438531_9439031	0.131660348649615
chr1_9340815_9341315	chr1_9472982_9473482	0.266729388494704
chr1_9341396_9341896	chr1_9196133_9196633	0.141287752524452
chr1_9341396_9341896	chr1_9233242_9233742	0.223555796538789
chr1_9341396_9341896	chr1_9290032_9290532	0.171267602227935
chr1_9341396_9341896	chr1_9292553_9293053	0.109457133517299
chr1_9341396_9341896	chr1_9294831_9295331	0.139959986898489
chr1_9341396_9341896	chr1_9340163_9340663	0.128289453622265
chr1_9341396_9341896	chr1_9340815_9341315	0.17390159296438
chr1_9341396_9341896	chr1_9350164_9350664	0.110049043223342
chr1_9341396_9341896	chr1_9371566_9372066	0.132713102803107
chr1_9341396_9341896	chr1_9376865_9377365	0.19414108981456
chr1_9341396_9341896	chr1_9438531_9439031	0.133954192300665
chr1_9341396_9341896	chr1_9472982_9473482	0.184626449561324
chr1_9344827_9345327	chr1_9376865_9377365	0.122220874142991
chr1_9350164_9350664	chr1_9163539_9164039	0.117856729761119
chr1_9350164_9350664	chr1_9278062_9278562	0.128019947714412
chr1_9350164_9350664	chr1_9280279_9280779	0.204949644047116
chr1_9350164_9350664	chr1_9290032_9290532	0.161874767939247
chr1_9350164_9350664	chr1_9294831_9295331	0.25336908871094
chr1_9350164_9350664	chr1_9296780_9297280	0.169660079702715
chr1_9350164_9350664	chr1_9338793_9339293	0.108710219026362
chr1_9350164_9350664	chr1_9340163_9340663	0.137458293681445
chr1_9350164_9350664	chr1_9341396_9341896	0.110049043223342
chr1_9350164_9350664	chr1_9371566_9372066	0.312086605170688
chr1_9350164_9350664	chr1_9376865_9377365	0.300061047039205
chr1_9350164_9350664	chr1_9401741_9402241	0.189708125413149
chr1_9350164_9350664	chr1_9412949_9413449	0.109922250896842
chr1_9350164_9350664	chr1_9434153_9434653	0.111661331152188
chr1_9350164_9350664	chr1_9438531_9439031	0.306795155769648
chr1_9350164_9350664	chr1_9472982_9473482	0.225087738111309
chr1_9371566_9372066	chr1_9163539_9164039	0.240466851305901
chr1_9371566_9372066	chr1_9196133_9196633	0.151391409397757
chr1_9371566_9372066	chr1_9201192_9201692	0.102633794260922
chr1_9371566_9372066	chr1_9233242_9233742	0.149045880022661
chr1_9371566_9372066	chr1_9278062_9278562	0.235342353077979
chr1_9371566_9372066	chr1_9280279_9280779	0.258271152580521
chr1_9371566_9372066	chr1_9290032_9290532	0.260234418629141
chr1_9371566_9372066	chr1_9290436_9290936	0.100501955432298
chr1_9371566_9372066	chr1_9292553_9293053	0.104602604554666
chr1_9371566_9372066	chr1_9293329_9293829	0.136693957538425
chr1_9371566_9372066	chr1_9294831_9295331	0.353610947663146
chr1_9371566_9372066	chr1_9296780_9297280	0.166069363892069
chr1_9371566_9372066	chr1_9324656_9325156	0.177421347244643
chr1_9371566_9372066	chr1_9326513_9327013	0.208248893407151
chr1_9371566_9372066	chr1_9338793_9339293	0.169185804074646
chr1_9371566_9372066	chr1_9340163_9340663	0.16567979035908
chr1_9371566_9372066	chr1_9340815_9341315	0.174935041704717
chr1_9371566_9372066	chr1_9341396_9341896	0.132713102803107
chr1_9371566_9372066	chr1_9350164_9350664	0.312086605170688
chr1_9371566_9372066	chr1_9376865_9377365	0.381790602486705
chr1_9371566_9372066	chr1_9397841_9398341	0.141649651163706
chr1_9371566_9372066	chr1_9401741_9402241	0.239629370364146
chr1_9371566_9372066	chr1_9412949_9413449	0.176985059138068
chr1_9371566_9372066	chr1_9434153_9434653	0.189250655438781
chr1_9371566_9372066	chr1_9435131_9435631	0.111000110244326
chr1_9371566_9372066	chr1_9438531_9439031	0.308341612133502
chr1_9371566_9372066	chr1_9455713_9456213	0.111487596555754
chr1_9371566_9372066	chr1_9472982_9473482	0.376817736181756
chr1_9371566_9372066	chr1_9486747_9487247	0.111065572039869
chr1_9376865_9377365	chr1_9278062_9278562	0.254897061993128
chr1_9376865_9377365	chr1_9280279_9280779	0.200324844153192
chr1_9376865_9377365	chr1_9290032_9290532	0.359924554621148
chr1_9376865_9377365	chr1_9290436_9290936	0.172252145878966
chr1_9376865_9377365	chr1_9292553_9293053	0.230434916625878
chr1_9376865_9377365	chr1_9294831_9295331	0.320867607147348
chr1_9376865_9377365	chr1_9296780_9297280	0.214309345359228
chr1_9376865_9377365	chr1_9302651_9303151	0.132077478277518
chr1_9376865_9377365	chr1_9324656_9325156	0.142007629083191
chr1_9376865_9377365	chr1_9326513_9327013	0.10723492795579
chr1_9376865_9377365	chr1_9338793_9339293	0.147518738678915
chr1_9376865_9377365	chr1_9340163_9340663	0.200866314075387
chr1_9376865_9377365	chr1_9340815_9341315	0.15087084017332
chr1_9376865_9377365	chr1_9341396_9341896	0.19414108981456
chr1_9376865_9377365	chr1_9344827_9345327	0.122220874142991
chr1_9376865_9377365	chr1_9350164_9350664	0.300061047039205
chr1_9376865_9377365	chr1_9371566_9372066	0.381790602486705
chr1_9376865_9377365	chr1_9401741_9402241	0.215124772531302
chr1_9376865_9377365	chr1_9412949_9413449	0.132998518256725
chr1_9376865_9377365	chr1_9434153_9434653	0.186670468310616
chr1_9376865_9377365	chr1_9435131_9435631	0.116954465743718
chr1_9376865_9377365	chr1_9438531_9439031	0.388604795954918
chr1_9376865_9377365	chr1_9455713_9456213	0.148467436001274
chr1_9376865_9377365	chr1_9472982_9473482	0.381550940352892
chr1_9376865_9377365	chr1_9539102_9539602	0.167318011107229
chr1_9376865_9377365	chr1_9561399_9561899	0.166616337734293
chr1_9382435_9382935	chr1_9302651_9303151	0.104806589566547
chr1_9382435_9382935	chr1_9382855_9383355	0.460998827945106
chr1_9382435_9382935	chr1_9401741_9402241	0.114768159050277
chr1_9382435_9382935	chr1_9593347_9593847	0.107920723953883
chr1_9382855_9383355	chr1_9382435_9382935	0.460998827945106
chr1_9384757_9385257	chr1_9249622_9250122	0.304112700841959
chr1_9384757_9385257	chr1_9251493_9251993	0.109493925601734
chr1_9384757_9385257	chr1_9253676_9254176	0.193111567515357
chr1_9384757_9385257	chr1_9400318_9400818	0.194707096725491
chr1_9384757_9385257	chr1_9440801_9441301	0.329816025883918
chr1_9384757_9385257	chr1_9449302_9449802	0.157560315473364
chr1_9384757_9385257	chr1_9503207_9503707	0.102681269151808
chr1_9384757_9385257	chr1_9546572_9547072	0.117887651298662
chr1_9384757_9385257	chr1_9548299_9548799	0.28925198431486
chr1_9384757_9385257	chr1_9555289_9555789	0.279072914478218
chr1_9384757_9385257	chr1_9555881_9556381	0.106046852311336
chr1_9384757_9385257	chr1_9583318_9583818	0.160881374338809
chr1_9384757_9385257	chr1_9606810_9607310	0.18647445900482
chr1_9384757_9385257	chr1_9609956_9610456	0.172460364107074
chr1_9388190_9388690	chr1_9388739_9389239	0.36162331461136
chr1_9388739_9389239	chr1_9388190_9388690	0.36162331461136
chr1_9397841_9398341	chr1_9371566_9372066	0.141649651163706
chr1_9400318_9400818	chr1_9249622_9250122	0.181849289196296
chr1_9400318_9400818	chr1_9384757_9385257	0.194707096725491
chr1_9400318_9400818	chr1_9440801_9441301	0.160442544268443
chr1_9400318_9400818	chr1_9548299_9548799	0.156466331368414
chr1_9400318_9400818	chr1_9555289_9555789	0.140211566002444
chr1_9401741_9402241	chr1_9292553_9293053	0.128162748078084
chr1_9401741_9402241	chr1_9294831_9295331	0.140560174855194
chr1_9401741_9402241	chr1_9350164_9350664	0.189708125413149
chr1_9401741_9402241	chr1_9371566_9372066	0.239629370364146
chr1_9401741_9402241	chr1_9376865_9377365	0.215124772531302
chr1_9401741_9402241	chr1_9382435_9382935	0.114768159050277
chr1_9401741_9402241	chr1_9412949_9413449	0.124843182246919
chr1_9401741_9402241	chr1_9434153_9434653	0.104398095429486
chr1_9401741_9402241	chr1_9438531_9439031	0.128817752242412
chr1_9401741_9402241	chr1_9455713_9456213	0.145075934887512
chr1_9401741_9402241	chr1_9472982_9473482	0.132142091577945
chr1_9401741_9402241	chr1_9539102_9539602	0.123914030094968
chr1_9412949_9413449	chr1_9290032_9290532	0.191966707739428
chr1_9412949_9413449	chr1_9294831_9295331	0.208933755760214
chr1_9412949_9413449	chr1_9350164_9350664	0.109922250896842
chr1_9412949_9413449	chr1_9371566_9372066	0.176985059138068
chr1_9412949_9413449	chr1_9376865_9377365	0.132998518256725
chr1_9412949_9413449	chr1_9401741_9402241	0.124843182246919
chr1_9412949_9413449	chr1_9438531_9439031	0.116413934667489
chr1_9412949_9413449	chr1_9472982_9473482	0.115898602738247
chr1_9434153_9434653	chr1_9290032_9290532	0.118341513006065
chr1_9434153_9434653	chr1_9294831_9295331	0.126558189457188
chr1_9434153_9434653	chr1_9350164_9350664	0.111661331152188
chr1_9434153_9434653	chr1_9371566_9372066	0.189250655438781
chr1_9434153_9434653	chr1_9376865_9377365	0.186670468310616
chr1_9434153_9434653	chr1_9401741_9402241	0.104398095429486
chr1_9434153_9434653	chr1_9435131_9435631	0.14849898222371
chr1_9434153_9434653	chr1_9438531_9439031	0.213001586644361
chr1_9434153_9434653	chr1_9472982_9473482	0.181828966556215
chr1_9435131_9435631	chr1_9294831_9295331	0.13309452160952
chr1_9435131_9435631	chr1_9371566_9372066	0.111000110244326
chr1_9435131_9435631	chr1_9376865_9377365	0.116954465743718
chr1_9435131_9435631	chr1_9434153_9434653	0.14849898222371
chr1_9435131_9435631	chr1_9438531_9439031	0.244538277852699
chr1_9435131_9435631	chr1_9472982_9473482	0.1166970944271
chr1_9438531_9439031	chr1_9278062_9278562	0.219301651425122
chr1_9438531_9439031	chr1_9280279_9280779	0.231769722699386
chr1_9438531_9439031	chr1_9290032_9290532	0.267845291653059
chr1_9438531_9439031	chr1_9290436_9290936	0.109622203897994
chr1_9438531_9439031	chr1_9292553_9293053	0.197482183523429
chr1_9438531_9439031	chr1_9294831_9295331	0.289308515404637
chr1_9438531_9439031	chr1_9296780_9297280	0.213449631499277
chr1_9438531_9439031	chr1_9324656_9325156	0.128842504025556
chr1_9438531_9439031	chr1_9338793_9339293	0.151142970022028
chr1_9438531_9439031	chr1_9340163_9340663	0.131603119165888
chr1_9438531_9439031	chr1_9340815_9341315	0.131660348649615
chr1_9438531_9439031	chr1_9341396_9341896	0.133954192300665
chr1_9438531_9439031	chr1_9350164_9350664	0.306795155769648
chr1_9438531_9439031	chr1_9371566_9372066	0.308341612133502
chr1_9438531_9439031	chr1_9376865_9377365	0.388604795954918
chr1_9438531_9439031	chr1_9401741_9402241	0.128817752242412
chr1_9438531_9439031	chr1_9412949_9413449	0.116413934667489
chr1_9438531_9439031	chr1_9434153_9434653	0.213001586644361
chr1_9438531_9439031	chr1_9435131_9435631	0.244538277852699
chr1_9438531_9439031	chr1_9472982_9473482	0.391130068550271
chr1_9440801_9441301	chr1_9249622_9250122	0.276898285719855
chr1_9440801_9441301	chr1_9270462_9270962	0.1137929946572
chr1_9440801_9441301	chr1_9384757_9385257	0.329816025883918
chr1_9440801_9441301	chr1_9400318_9400818	0.160442544268443
chr1_9440801_9441301	chr1_9449302_9449802	0.116427341116309
chr1_9440801_9441301	chr1_9546572_9547072	0.113067849099855
chr1_9440801_9441301	chr1_9548299_9548799	0.250125238281186
chr1_9440801_9441301	chr1_9555289_9555789	0.258002964929125
chr1_9440801_9441301	chr1_9583318_9583818	0.156628841562041
chr1_9440801_9441301	chr1_9606810_9607310	0.11076848267596
chr1_9440801_9441301	chr1_9609956_9610456	0.219439888541838
chr1_9448097_9448597	chr1_9448429_9448929	0.605999008949141
chr1_9448097_9448597	chr1_9449302_9449802	0.125799613713538
chr1_9448429_9448929	chr1_9448097_9448597	0.605999008949141
chr1_9448429_9448929	chr1_9449302_9449802	0.132433962544972
chr1_9449302_9449802	chr1_9384757_9385257	0.157560315473364
chr1_9449302_9449802	chr1_9440801_9441301	0.116427341116309
chr1_9449302_9449802	chr1_9448097_9448597	0.125799613713538
chr1_9449302_9449802	chr1_9448429_9448929	0.132433962544972
chr1_9449302_9449802	chr1_9555289_9555789	0.180611843596983
chr1_9454003_9454503	chr1_9454427_9454927	0.338865209985652
chr1_9454427_9454927	chr1_9454003_9454503	0.338865209985652
chr1_9454427_9454927	chr1_9455713_9456213	0.105210267112549
chr1_9454427_9454927	chr1_9472982_9473482	0.116966814748423
chr1_9455713_9456213	chr1_9371566_9372066	0.111487596555754
chr1_9455713_9456213	chr1_9376865_9377365	0.148467436001274
chr1_9455713_9456213	chr1_9401741_9402241	0.145075934887512
chr1_9455713_9456213	chr1_9454427_9454927	0.105210267112549
chr1_9455713_9456213	chr1_9472982_9473482	0.151793170037889
chr1_9466951_9467451	chr1_9555289_9555789	0.111282887391904
chr1_9472982_9473482	chr1_9278062_9278562	0.179540447769857
chr1_9472982_9473482	chr1_9280279_9280779	0.164456412242021
chr1_9472982_9473482	chr1_9290032_9290532	0.342955847079526
chr1_9472982_9473482	chr1_9290436_9290936	0.134627827445822
chr1_9472982_9473482	chr1_9292553_9293053	0.136921850251102
chr1_9472982_9473482	chr1_9293329_9293829	0.139583320258591
chr1_9472982_9473482	chr1_9294831_9295331	0.344211477232907
chr1_9472982_9473482	chr1_9296780_9297280	0.17949986816704
chr1_9472982_9473482	chr1_9300083_9300583	0.100714018235503
chr1_9472982_9473482	chr1_9311072_9311572	0.157064490318781
chr1_9472982_9473482	chr1_9324656_9325156	0.105375850032604
chr1_9472982_9473482	chr1_9326513_9327013	0.167242534421977
chr1_9472982_9473482	chr1_9338793_9339293	0.18762747256219
chr1_9472982_9473482	chr1_9340163_9340663	0.153992072652134
chr1_9472982_9473482	chr1_9340815_9341315	0.266729388494704
chr1_9472982_9473482	chr1_9341396_9341896	0.184626449561324
chr1_9472982_9473482	chr1_9350164_9350664	0.225087738111309
chr1_9472982_9473482	chr1_9371566_9372066	0.376817736181756
chr1_9472982_9473482	chr1_9376865_9377365	0.381550940352892
chr1_9472982_9473482	chr1_9401741_9402241	0.132142091577945
chr1_9472982_9473482	chr1_9412949_9413449	0.115898602738247
chr1_9472982_9473482	chr1_9434153_9434653	0.181828966556215
chr1_9472982_9473482	chr1_9435131_9435631	0.1166970944271
chr1_9472982_9473482	chr1_9438531_9439031	0.391130068550271
chr1_9472982_9473482	chr1_9454427_9454927	0.116966814748423
chr1_9472982_9473482	chr1_9455713_9456213	0.151793170037889
chr1_9472982_9473482	chr1_9486747_9487247	0.150589448447627
chr1_9486747_9487247	chr1_9371566_9372066	0.111065572039869
chr1_9486747_9487247	chr1_9472982_9473482	0.150589448447627
chr1_9503207_9503707	chr1_9384757_9385257	0.102681269151808
chr1_9539102_9539602	chr1_9376865_9377365	0.167318011107229
chr1_9539102_9539602	chr1_9401741_9402241	0.123914030094968
chr1_9539102_9539602	chr1_9561399_9561899	0.109033648878217
chr1_9539102_9539602	chr1_9719047_9719547	0.161834602261123
chr1_9546572_9547072	chr1_9384757_9385257	0.117887651298662
chr1_9546572_9547072	chr1_9440801_9441301	0.113067849099855
chr1_9546572_9547072	chr1_9548299_9548799	0.242651097246967
chr1_9546572_9547072	chr1_9555289_9555789	0.155404303094173
chr1_9548299_9548799	chr1_9384757_9385257	0.28925198431486
chr1_9548299_9548799	chr1_9400318_9400818	0.156466331368414
chr1_9548299_9548799	chr1_9440801_9441301	0.250125238281186
chr1_9548299_9548799	chr1_9546572_9547072	0.242651097246967
chr1_9548299_9548799	chr1_9555289_9555789	0.289126209954701
chr1_9548299_9548799	chr1_9555881_9556381	0.109200477889781
chr1_9548299_9548799	chr1_9606810_9607310	0.238298954153341
chr1_9555289_9555789	chr1_9384757_9385257	0.279072914478218
chr1_9555289_9555789	chr1_9400318_9400818	0.140211566002443
chr1_9555289_9555789	chr1_9440801_9441301	0.258002964929125
chr1_9555289_9555789	chr1_9449302_9449802	0.180611843596983
chr1_9555289_9555789	chr1_9466951_9467451	0.111282887391904
chr1_9555289_9555789	chr1_9546572_9547072	0.155404303094173
chr1_9555289_9555789	chr1_9548299_9548799	0.289126209954701
chr1_9555289_9555789	chr1_9555881_9556381	0.371185097753547
chr1_9555289_9555789	chr1_9558224_9558724	0.185645347158964
chr1_9555289_9555789	chr1_9558597_9559097	0.195255085169046
chr1_9555289_9555789	chr1_9583318_9583818	0.101649903027842
chr1_9555289_9555789	chr1_9606810_9607310	0.120576252162828
chr1_9555289_9555789	chr1_9609956_9610456	0.155143886123972
chr1_9555881_9556381	chr1_9384757_9385257	0.106046852311336
chr1_9555881_9556381	chr1_9548299_9548799	0.109200477889781
chr1_9555881_9556381	chr1_9555289_9555789	0.371185097753547
chr1_9558224_9558724	chr1_9555289_9555789	0.185645347158964
chr1_9558224_9558724	chr1_9558597_9559097	0.375634913224924
chr1_9558597_9559097	chr1_9555289_9555789	0.195255085169046
chr1_9558597_9559097	chr1_9558224_9558724	0.375634913224924
chr1_9561399_9561899	chr1_9376865_9377365	0.166616337734293
chr1_9561399_9561899	chr1_9539102_9539602	0.109033648878217
chr1_9583318_9583818	chr1_9384757_9385257	0.160881374338809
chr1_9583318_9583818	chr1_9440801_9441301	0.156628841562041
chr1_9583318_9583818	chr1_9555289_9555789	0.101649903027842
chr1_9593347_9593847	chr1_9382435_9382935	0.107920723953883
chr1_9606810_9607310	chr1_9384757_9385257	0.18647445900482
chr1_9606810_9607310	chr1_9440801_9441301	0.11076848267596
chr1_9606810_9607310	chr1_9548299_9548799	0.238298954153341
chr1_9606810_9607310	chr1_9555289_9555789	0.120576252162828
chr1_9609956_9610456	chr1_9384757_9385257	0.172460364107074
chr1_9609956_9610456	chr1_9440801_9441301	0.219439888541838
chr1_9609956_9610456	chr1_9555289_9555789	0.155143886123972
chr1_9626904_9627404	chr1_9629610_9630110	0.147214415025743
chr1_9626904_9627404	chr1_9651454_9651954	0.199001102479711
chr1_9626904_9627404	chr1_9704627_9705127	0.192645877655427
chr1_9629610_9630110	chr1_9626904_9627404	0.147214415025743
chr1_9629610_9630110	chr1_9730482_9730982	0.118816025329871
chr1_9643872_9644372	chr1_9644663_9645163	0.247289849864318
chr1_9644663_9645163	chr1_9643872_9644372	0.247289849864318
chr1_9644663_9645163	chr1_9651454_9651954	0.130867128458358
chr1_9644663_9645163	chr1_9730482_9730982	0.150155861061863
chr1_9644663_9645163	chr1_9737022_9737522	0.193717401189205
chr1_9651454_9651954	chr1_9626904_9627404	0.199001102479711
chr1_9651454_9651954	chr1_9644663_9645163	0.130867128458358
chr1_9651454_9651954	chr1_9704627_9705127	0.195524353401842
chr1_9651454_9651954	chr1_9730482_9730982	0.178107992024848
chr1_9704627_9705127	chr1_9626904_9627404	0.192645877655427
chr1_9704627_9705127	chr1_9651454_9651954	0.195524353401842
chr1_9717549_9718049	chr1_9730482_9730982	0.19299062799071
chr1_9719047_9719547	chr1_9539102_9539602	0.161834602261123
chr1_9719047_9719547	chr1_9823808_9824308	0.12887366013457
chr1_9730482_9730982	chr1_9629610_9630110	0.118816025329871
chr1_9730482_9730982	chr1_9644663_9645163	0.150155861061863
chr1_9730482_9730982	chr1_9651454_9651954	0.178107992024848
chr1_9730482_9730982	chr1_9717549_9718049	0.19299062799071
chr1_9730482_9730982	chr1_9737022_9737522	0.253696968921268
chr1_9737022_9737522	chr1_9644663_9645163	0.193717401189205
chr1_9737022_9737522	chr1_9730482_9730982	0.253696968921268
chr1_9823808_9824308	chr1_9719047_9719547	0.12887366013457
chr1_9823808_9824308	chr1_9910292_9910792	0.100754605309428
chr1_9842828_9843328	chr1_9843434_9843934	0.266095315500604
chr1_9843434_9843934	chr1_9842828_9843328	0.266095315500604
chr1_9843434_9843934	chr1_9890040_9890540	0.225093816235793
chr1_9843434_9843934	chr1_9996919_9997419	0.132678737952172
chr1_9877001_9877501	chr1_9900246_9900746	0.120138310620913
chr1_9877001_9877501	chr1_9901671_9902171	0.192700887559335
chr1_9884007_9884507	chr1_9884675_9885175	0.121749118351225
chr1_9884675_9885175	chr1_9884007_9884507	0.121749118351225
chr1_9885999_9886499	chr1_9900246_9900746	0.238638454111457
chr1_9885999_9886499	chr1_9901671_9902171	0.2848372325974
chr1_9885999_9886499	chr1_10105418_10105918	0.122351901158155
chr1_9885999_9886499	chr1_10108861_10109361	0.158463136671738
chr1_9890040_9890540	chr1_9843434_9843934	0.225093816235793
chr1_9890040_9890540	chr1_9910292_9910792	0.11737155431481
chr1_9890040_9890540	chr1_9950272_9950772	0.140385354158361
chr1_9890040_9890540	chr1_10059286_10059786	0.10919499247281
chr1_9892557_9893057	chr1_9910292_9910792	0.236871308848462
chr1_9892557_9893057	chr1_9984197_9984697	0.26847657096619
chr1_9892557_9893057	chr1_9990870_9991370	0.131455861715946
chr1_9892557_9893057	chr1_9992861_9993361	0.155505627079944
chr1_9900246_9900746	chr1_9877001_9877501	0.120138310620913
chr1_9900246_9900746	chr1_9885999_9886499	0.238638454111457
chr1_9900246_9900746	chr1_9901671_9902171	0.431067551586476
chr1_9900246_9900746	chr1_10057256_10057756	0.116416860031505
chr1_9900246_9900746	chr1_10066577_10067077	0.131947292201603
chr1_9900246_9900746	chr1_10105418_10105918	0.272256762720009
chr1_9900246_9900746	chr1_10108861_10109361	0.2607072088389
chr1_9901671_9902171	chr1_9877001_9877501	0.192700887559335
chr1_9901671_9902171	chr1_9885999_9886499	0.2848372325974
chr1_9901671_9902171	chr1_9900246_9900746	0.431067551586476
chr1_9901671_9902171	chr1_10052312_10052812	0.12741316826893
chr1_9901671_9902171	chr1_10057256_10057756	0.114524805680253
chr1_9901671_9902171	chr1_10105418_10105918	0.355942209328238
chr1_9901671_9902171	chr1_10108861_10109361	0.292642465162232
chr1_9910292_9910792	chr1_9823808_9824308	0.100754605309428
chr1_9910292_9910792	chr1_9890040_9890540	0.11737155431481
chr1_9910292_9910792	chr1_9892557_9893057	0.236871308848462
chr1_9910292_9910792	chr1_9929341_9929841	0.123357640254798
chr1_9910292_9910792	chr1_9943165_9943665	0.113161058998139
chr1_9910292_9910792	chr1_9950272_9950772	0.129663967664707
chr1_9910292_9910792	chr1_9984197_9984697	0.199774858560052
chr1_9910292_9910792	chr1_9990870_9991370	0.182962225684878
chr1_9910292_9910792	chr1_9992861_9993361	0.250310956612338
chr1_9910292_9910792	chr1_9996919_9997419	0.123632785212481
chr1_9910292_9910792	chr1_10032562_10033062	0.194071189481556
chr1_9910292_9910792	chr1_10059286_10059786	0.14990762744807
chr1_9929341_9929841	chr1_9910292_9910792	0.123357640254798
chr1_9929341_9929841	chr1_10032562_10033062	0.175330337579262
chr1_9929341_9929841	chr1_10059286_10059786	0.121844724095819
chr1_9943165_9943665	chr1_9910292_9910792	0.113161058998139
chr1_9950272_9950772	chr1_9890040_9890540	0.140385354158361
chr1_9950272_9950772	chr1_9910292_9910792	0.129663967664707
chr1_9950272_9950772	chr1_9990870_9991370	0.103813097380835
chr1_9950272_9950772	chr1_9992861_9993361	0.116804061686911
chr1_9950272_9950772	chr1_10032562_10033062	0.160178977253596
chr1_9984197_9984697	chr1_9892557_9893057	0.26847657096619
chr1_9984197_9984697	chr1_9910292_9910792	0.199774858560052
chr1_9984197_9984697	chr1_9990870_9991370	0.258764627057534
chr1_9984197_9984697	chr1_9992861_9993361	0.297950436953792
chr1_9984197_9984697	chr1_9996919_9997419	0.109907141661309
chr1_9984197_9984697	chr1_10032562_10033062	0.136658290739203
chr1_9984197_9984697	chr1_10059286_10059786	0.183088671327872
chr1_9990870_9991370	chr1_9892557_9893057	0.131455861715946
chr1_9990870_9991370	chr1_9910292_9910792	0.182962225684878
chr1_9990870_9991370	chr1_9950272_9950772	0.103813097380835
chr1_9990870_9991370	chr1_9984197_9984697	0.258764627057534
chr1_9990870_9991370	chr1_9992861_9993361	0.268715372037663
chr1_9990870_9991370	chr1_9996919_9997419	0.161183258802395
chr1_9990870_9991370	chr1_10032562_10033062	0.136491043933229
chr1_9990870_9991370	chr1_10059286_10059786	0.111272506051218
chr1_9992861_9993361	chr1_9892557_9893057	0.155505627079944
chr1_9992861_9993361	chr1_9910292_9910792	0.250310956612338
chr1_9992861_9993361	chr1_9950272_9950772	0.116804061686911
chr1_9992861_9993361	chr1_9984197_9984697	0.297950436953792
chr1_9992861_9993361	chr1_9990870_9991370	0.268715372037663
chr1_9992861_9993361	chr1_9997627_9998127	0.102040013539039
chr1_9996919_9997419	chr1_9843434_9843934	0.132678737952172
chr1_9996919_9997419	chr1_9910292_9910792	0.123632785212481
chr1_9996919_9997419	chr1_9984197_9984697	0.109907141661309
chr1_9996919_9997419	chr1_9990870_9991370	0.161183258802395
chr1_9996919_9997419	chr1_9997627_9998127	0.240085024159008
chr1_9996919_9997419	chr1_10032562_10033062	0.197558361291491
chr1_9997627_9998127	chr1_9992861_9993361	0.102040013539039
chr1_9997627_9998127	chr1_9996919_9997419	0.240085024159008
chr1_10032562_10033062	chr1_9910292_9910792	0.194071189481556
chr1_10032562_10033062	chr1_9929341_9929841	0.175330337579262
chr1_10032562_10033062	chr1_9950272_9950772	0.160178977253596
chr1_10032562_10033062	chr1_9984197_9984697	0.136658290739203
chr1_10032562_10033062	chr1_9990870_9991370	0.136491043933229
chr1_10032562_10033062	chr1_9996919_9997419	0.197558361291491
chr1_10032562_10033062	chr1_10059286_10059786	0.145027705656834
chr1_10032562_10033062	chr1_10210219_10210719	0.149367637825535
chr1_10052312_10052812	chr1_9901671_9902171	0.12741316826893
chr1_10057256_10057756	chr1_9900246_9900746	0.116416860031505
chr1_10057256_10057756	chr1_9901671_9902171	0.114524805680253
chr1_10057256_10057756	chr1_10057709_10058209	0.521453275712758
chr1_10057709_10058209	chr1_10057256_10057756	0.521453275712758
chr1_10059286_10059786	chr1_9890040_9890540	0.10919499247281
chr1_10059286_10059786	chr1_9910292_9910792	0.14990762744807
chr1_10059286_10059786	chr1_9929341_9929841	0.121844724095819
chr1_10059286_10059786	chr1_9984197_9984697	0.183088671327872
chr1_10059286_10059786	chr1_9990870_9991370	0.111272506051218
chr1_10059286_10059786	chr1_10032562_10033062	0.145027705656834
chr1_10066577_10067077	chr1_9900246_9900746	0.131947292201603
chr1_10074300_10074800	chr1_10074988_10075488	0.148508336595638
chr1_10074988_10075488	chr1_10074300_10074800	0.148508336595638
chr1_10105418_10105918	chr1_9885999_9886499	0.122351901158155
chr1_10105418_10105918	chr1_9900246_9900746	0.272256762720009
chr1_10105418_10105918	chr1_9901671_9902171	0.355942209328238
chr1_10105418_10105918	chr1_10108861_10109361	0.185950779704056
chr1_10105418_10105918	chr1_10155071_10155571	0.175440260379181
chr1_10105418_10105918	chr1_10161541_10162041	0.134452693424939
chr1_10108861_10109361	chr1_9885999_9886499	0.158463136671738
chr1_10108861_10109361	chr1_9900246_9900746	0.2607072088389
chr1_10108861_10109361	chr1_9901671_9902171	0.292642465162232
chr1_10108861_10109361	chr1_10105418_10105918	0.185950779704056
chr1_10108861_10109361	chr1_10155071_10155571	0.200278276423146
chr1_10108861_10109361	chr1_10161541_10162041	0.124302691306403
chr1_10155071_10155571	chr1_10105418_10105918	0.175440260379181
chr1_10155071_10155571	chr1_10108861_10109361	0.200278276423146
chr1_10155071_10155571	chr1_10161541_10162041	0.14450522353455
chr1_10155071_10155571	chr1_10286196_10286696	0.330524315054004
chr1_10161079_10161579	chr1_10161541_10162041	0.258988947251372
chr1_10161541_10162041	chr1_10105418_10105918	0.134452693424939
chr1_10161541_10162041	chr1_10108861_10109361	0.124302691306403
chr1_10161541_10162041	chr1_10155071_10155571	0.14450522353455
chr1_10161541_10162041	chr1_10161079_10161579	0.258988947251372
chr1_10161541_10162041	chr1_10286196_10286696	0.185516887997729
chr1_10161541_10162041	chr1_10361462_10361962	0.108298753652878
chr1_10210219_10210719	chr1_10032562_10033062	0.149367637825535
chr1_10251663_10252163	chr1_10253634_10254134	0.198372135555678
chr1_10253634_10254134	chr1_10251663_10252163	0.198372135555678
chr1_10253634_10254134	chr1_10484484_10484984	0.172467341843875
chr1_10266944_10267444	chr1_10267294_10267794	0.57548686166672
chr1_10267294_10267794	chr1_10266944_10267444	0.57548686166672
chr1_10286196_10286696	chr1_10155071_10155571	0.330524315054004
chr1_10286196_10286696	chr1_10161541_10162041	0.185516887997729
chr1_10286196_10286696	chr1_10304236_10304736	0.200797923013681
chr1_10286196_10286696	chr1_10361462_10361962	0.242053104691856
chr1_10286196_10286696	chr1_10495096_10495596	0.291994572104394
chr1_10299134_10299634	chr1_10484484_10484984	0.122963539284868
chr1_10304236_10304736	chr1_10286196_10286696	0.200797923013681
chr1_10309174_10309674	chr1_10309577_10310077	0.43973830625915
chr1_10309577_10310077	chr1_10309174_10309674	0.43973830625915
chr1_10337988_10338488	chr1_10338460_10338960	0.441411329780649
chr1_10337988_10338488	chr1_10339735_10340235	0.100908648737166
chr1_10338460_10338960	chr1_10337988_10338488	0.441411329780649
chr1_10338460_10338960	chr1_10339735_10340235	0.228604573397137
chr1_10339735_10340235	chr1_10337988_10338488	0.100908648737166
chr1_10339735_10340235	chr1_10338460_10338960	0.228604573397137
chr1_10360794_10361294	chr1_10361462_10361962	0.112480522133224
chr1_10361462_10361962	chr1_10161541_10162041	0.108298753652878
chr1_10361462_10361962	chr1_10286196_10286696	0.242053104691856
chr1_10361462_10361962	chr1_10360794_10361294	0.112480522133224
chr1_10361462_10361962	chr1_10495096_10495596	0.133125776654404
chr1_10377374_10377874	chr1_10378379_10378879	0.114566253334223
chr1_10378379_10378879	chr1_10377374_10377874	0.114566253334223
chr1_10380536_10381036	chr1_10387530_10388030	0.212192183585311
chr1_10387530_10388030	chr1_10380536_10381036	0.212192183585311
chr1_10387530_10388030	chr1_10398688_10399188	0.150010765606859
chr1_10387530_10388030	chr1_10400508_10401008	0.184054861069895
chr1_10387530_10388030	chr1_10423966_10424466	0.123621856053017
chr1_10398688_10399188	chr1_10387530_10388030	0.150010765606859
chr1_10398688_10399188	chr1_10400508_10401008	0.148960220168334
chr1_10398688_10399188	chr1_10484484_10484984	0.103668423209848
chr1_10400508_10401008	chr1_10387530_10388030	0.184054861069895
chr1_10400508_10401008	chr1_10398688_10399188	0.148960220168334
chr1_10423966_10424466	chr1_10387530_10388030	0.123621856053017
chr1_10484484_10484984	chr1_10253634_10254134	0.172467341843875
chr1_10484484_10484984	chr1_10299134_10299634	0.122963539284868
chr1_10484484_10484984	chr1_10398688_10399188	0.103668423209848
chr1_10495096_10495596	chr1_10286196_10286696	0.291994572104394
chr1_10495096_10495596	chr1_10361462_10361962	0.133125776654404
chr1_10510500_10511000	chr1_10510834_10511334	0.260926416461356
chr1_10510834_10511334	chr1_10510500_10511000	0.260926416461356
chr1_10528254_10528754	chr1_10646377_10646877	0.153500604345397
chr1_10528254_10528754	chr1_10663563_10664063	0.125265448422789
chr1_10528254_10528754	chr1_10665856_10666356	0.108170730147745
chr1_10528254_10528754	chr1_10723933_10724433	0.126123682682934
chr1_10528254_10528754	chr1_10726347_10726847	0.124014709931094
chr1_10528254_10528754	chr1_10745868_10746368	0.123041102352528
chr1_10538553_10539053	chr1_10539396_10539896	0.117686243072405
chr1_10539396_10539896	chr1_10538553_10539053	0.117686243072405
chr1_10540191_10540691	chr1_10540544_10541044	0.282872152669376
chr1_10540544_10541044	chr1_10540191_10540691	0.282872152669376
chr1_10594435_10594935	chr1_10646377_10646877	0.139252296900069
chr1_10594435_10594935	chr1_10663563_10664063	0.17133299469463
chr1_10594435_10594935	chr1_10665856_10666356	0.111029142429554
chr1_10594435_10594935	chr1_10714265_10714765	0.105761772322191
chr1_10594435_10594935	chr1_10723933_10724433	0.105587657152809
chr1_10612397_10612897	chr1_10646377_10646877	0.224805024153241
chr1_10612397_10612897	chr1_10663563_10664063	0.209560746668763
chr1_10612397_10612897	chr1_10664225_10664725	0.188632380897778
chr1_10612397_10612897	chr1_10665856_10666356	0.20637845545415
chr1_10612397_10612897	chr1_10677390_10677890	0.11080071641992
chr1_10612397_10612897	chr1_10685944_10686444	0.129652921289598
chr1_10612397_10612897	chr1_10714265_10714765	0.150189997136723
chr1_10612397_10612897	chr1_10720526_10721026	0.147495719426629
chr1_10612397_10612897	chr1_10723933_10724433	0.294332556721598
chr1_10612397_10612897	chr1_10725043_10725543	0.134859694886403
chr1_10612397_10612897	chr1_10726347_10726847	0.162679168306434
chr1_10612397_10612897	chr1_10735193_10735693	0.184178217570428
chr1_10612397_10612897	chr1_10744591_10745091	0.104062329026877
chr1_10612397_10612897	chr1_10745868_10746368	0.169417252320278
chr1_10628623_10629123	chr1_10646377_10646877	0.115251789463768
chr1_10628623_10629123	chr1_10663563_10664063	0.178729586385945
chr1_10628623_10629123	chr1_10665856_10666356	0.187113211330662
chr1_10628623_10629123	chr1_10685944_10686444	0.121965497959358
chr1_10628623_10629123	chr1_10723933_10724433	0.115251270199556
chr1_10628623_10629123	chr1_10788588_10789088	0.117003980477614
chr1_10628623_10629123	chr1_10794825_10795325	0.129534612752046
chr1_10634421_10634921	chr1_10634999_10635499	0.180347722074403
chr1_10634999_10635499	chr1_10634421_10634921	0.180347722074403
chr1_10634999_10635499	chr1_10635348_10635848	0.455631865464954
chr1_10635348_10635848	chr1_10634999_10635499	0.455631865464954
chr1_10635348_10635848	chr1_10635918_10636418	0.155027674015287
chr1_10635918_10636418	chr1_10635348_10635848	0.155027674015287
chr1_10638284_10638784	chr1_10640232_10640732	0.107165452434188
chr1_10640232_10640732	chr1_10638284_10638784	0.107165452434188
chr1_10640232_10640732	chr1_10663563_10664063	0.100026565135114
chr1_10640232_10640732	chr1_10665856_10666356	0.156570013696141
chr1_10640232_10640732	chr1_10685944_10686444	0.124085507976301
chr1_10640232_10640732	chr1_10717568_10718068	0.102165338564268
chr1_10640232_10640732	chr1_10723933_10724433	0.102792392008075
chr1_10640232_10640732	chr1_10794825_10795325	0.101931169968106
chr1_10640232_10640732	chr1_10796448_10796948	0.165307541611628
chr1_10646377_10646877	chr1_10528254_10528754	0.153500604345397
chr1_10646377_10646877	chr1_10594435_10594935	0.139252296900069
chr1_10646377_10646877	chr1_10612397_10612897	0.224805024153241
chr1_10646377_10646877	chr1_10628623_10629123	0.115251789463768
chr1_10646377_10646877	chr1_10663563_10664063	0.434290890778161
chr1_10646377_10646877	chr1_10664225_10664725	0.247582301948967
chr1_10646377_10646877	chr1_10665856_10666356	0.368671713616085
chr1_10646377_10646877	chr1_10675111_10675611	0.114514091091864
chr1_10646377_10646877	chr1_10677390_10677890	0.178272293042485
chr1_10646377_10646877	chr1_10677899_10678399	0.14077359340196
chr1_10646377_10646877	chr1_10681239_10681739	0.239801759583124
chr1_10646377_10646877	chr1_10685944_10686444	0.282532769687925
chr1_10646377_10646877	chr1_10687284_10687784	0.137641594826287
chr1_10646377_10646877	chr1_10687953_10688453	0.148697305791577
chr1_10646377_10646877	chr1_10692319_10692819	0.14224313106481
chr1_10646377_10646877	chr1_10714265_10714765	0.330057501961806
chr1_10646377_10646877	chr1_10717568_10718068	0.1783604344239
chr1_10646377_10646877	chr1_10720526_10721026	0.216699934509746
chr1_10646377_10646877	chr1_10723933_10724433	0.437144770095441
chr1_10646377_10646877	chr1_10725043_10725543	0.248597801250429
chr1_10646377_10646877	chr1_10726347_10726847	0.353359867675472
chr1_10646377_10646877	chr1_10733866_10734366	0.15073936529882
chr1_10646377_10646877	chr1_10735193_10735693	0.340998044634541
chr1_10646377_10646877	chr1_10737179_10737679	0.193003700176665
chr1_10646377_10646877	chr1_10744591_10745091	0.203551561774644
chr1_10646377_10646877	chr1_10745868_10746368	0.38311802939568
chr1_10646377_10646877	chr1_10779168_10779668	0.115427290218664
chr1_10646377_10646877	chr1_10788588_10789088	0.372426078915394
chr1_10646377_10646877	chr1_10793780_10794280	0.356710094367943
chr1_10646377_10646877	chr1_10794825_10795325	0.303798464760551
chr1_10646377_10646877	chr1_10795436_10795936	0.142631882210065
chr1_10646377_10646877	chr1_10796448_10796948	0.226460138112673
chr1_10646377_10646877	chr1_10818549_10819049	0.157684641994551
chr1_10646377_10646877	chr1_10820393_10820893	0.223357284437256
chr1_10646377_10646877	chr1_10823034_10823534	0.235058176191671
chr1_10646377_10646877	chr1_10857589_10858089	0.167895922624122
chr1_10646377_10646877	chr1_10860678_10861178	0.174551520874638
chr1_10646377_10646877	chr1_10861738_10862238	0.124370476997096
chr1_10646377_10646877	chr1_10862712_10863212	0.206751322148142
chr1_10653659_10654159	chr1_10665856_10666356	0.110412350089085
chr1_10663563_10664063	chr1_10528254_10528754	0.125265448422789
chr1_10663563_10664063	chr1_10594435_10594935	0.17133299469463
chr1_10663563_10664063	chr1_10612397_10612897	0.209560746668763
chr1_10663563_10664063	chr1_10628623_10629123	0.178729586385945
chr1_10663563_10664063	chr1_10640232_10640732	0.100026565135114
chr1_10663563_10664063	chr1_10646377_10646877	0.434290890778161
chr1_10663563_10664063	chr1_10664225_10664725	0.383473815640971
chr1_10663563_10664063	chr1_10665856_10666356	0.412493260284103
chr1_10663563_10664063	chr1_10671682_10672182	0.120939990657514
chr1_10663563_10664063	chr1_10675111_10675611	0.115064789326474
chr1_10663563_10664063	chr1_10677390_10677890	0.200335975494711
chr1_10663563_10664063	chr1_10677899_10678399	0.175353131338303
chr1_10663563_10664063	chr1_10681239_10681739	0.133755448560194
chr1_10663563_10664063	chr1_10685944_10686444	0.289212610751973
chr1_10663563_10664063	chr1_10687284_10687784	0.18733832375484
chr1_10663563_10664063	chr1_10687953_10688453	0.172250530247097
chr1_10663563_10664063	chr1_10692319_10692819	0.21782865502701
chr1_10663563_10664063	chr1_10706467_10706967	0.134283430114656
chr1_10663563_10664063	chr1_10714265_10714765	0.276501222411296
chr1_10663563_10664063	chr1_10717568_10718068	0.152823153669277
chr1_10663563_10664063	chr1_10720526_10721026	0.200325414962149
chr1_10663563_10664063	chr1_10723933_10724433	0.379376945438035
chr1_10663563_10664063	chr1_10725043_10725543	0.24049795210172
chr1_10663563_10664063	chr1_10726347_10726847	0.303209120095752
chr1_10663563_10664063	chr1_10733866_10734366	0.163282843024617
chr1_10663563_10664063	chr1_10735193_10735693	0.337597246312779
chr1_10663563_10664063	chr1_10737179_10737679	0.187737844486391
chr1_10663563_10664063	chr1_10737569_10738069	0.105953239796259
chr1_10663563_10664063	chr1_10744591_10745091	0.212408503386968
chr1_10663563_10664063	chr1_10745868_10746368	0.348547947323094
chr1_10663563_10664063	chr1_10751653_10752153	0.131173356196792
chr1_10663563_10664063	chr1_10779168_10779668	0.114928268257701
chr1_10663563_10664063	chr1_10781050_10781550	0.103389612902129
chr1_10663563_10664063	chr1_10788588_10789088	0.339310316701121
chr1_10663563_10664063	chr1_10793780_10794280	0.296447358449667
chr1_10663563_10664063	chr1_10794825_10795325	0.270567800261327
chr1_10663563_10664063	chr1_10795436_10795936	0.125660747211067
chr1_10663563_10664063	chr1_10796448_10796948	0.255944067617529
chr1_10663563_10664063	chr1_10818549_10819049	0.176017359912428
chr1_10663563_10664063	chr1_10820393_10820893	0.269471263928774
chr1_10663563_10664063	chr1_10823034_10823534	0.250403047452414
chr1_10663563_10664063	chr1_10835851_10836351	0.104181932265761
chr1_10663563_10664063	chr1_10857589_10858089	0.129711675732377
chr1_10663563_10664063	chr1_10860678_10861178	0.179180151765216
chr1_10663563_10664063	chr1_10861738_10862238	0.116130626310046
chr1_10663563_10664063	chr1_10862712_10863212	0.199235688125588
chr1_10663563_10664063	chr1_10867008_10867508	0.100267865717555
chr1_10664225_10664725	chr1_10612397_10612897	0.188632380897778
chr1_10664225_10664725	chr1_10646377_10646877	0.247582301948967
chr1_10664225_10664725	chr1_10663563_10664063	0.383473815640971
chr1_10664225_10664725	chr1_10665856_10666356	0.329622725178508
chr1_10664225_10664725	chr1_10677390_10677890	0.240123668273634
chr1_10664225_10664725	chr1_10677899_10678399	0.21113868972354
chr1_10664225_10664725	chr1_10685944_10686444	0.176933020631553
chr1_10664225_10664725	chr1_10692319_10692819	0.107434476922287
chr1_10664225_10664725	chr1_10714265_10714765	0.190715565046013
chr1_10664225_10664725	chr1_10717568_10718068	0.128479877486052
chr1_10664225_10664725	chr1_10720526_10721026	0.14938279748808
chr1_10664225_10664725	chr1_10723933_10724433	0.274126623194312
chr1_10664225_10664725	chr1_10725043_10725543	0.180714332781525
chr1_10664225_10664725	chr1_10726347_10726847	0.213551142899921
chr1_10664225_10664725	chr1_10733866_10734366	0.106343518475252
chr1_10664225_10664725	chr1_10735193_10735693	0.253880194217554
chr1_10664225_10664725	chr1_10737179_10737679	0.120299589420937
chr1_10664225_10664725	chr1_10744591_10745091	0.125782400763453
chr1_10664225_10664725	chr1_10745868_10746368	0.208032228502774
chr1_10664225_10664725	chr1_10788588_10789088	0.240372155206147
chr1_10664225_10664725	chr1_10793780_10794280	0.235810007181373
chr1_10664225_10664725	chr1_10794825_10795325	0.179723837093019
chr1_10664225_10664725	chr1_10796448_10796948	0.146828000680991
chr1_10664225_10664725	chr1_10818549_10819049	0.102053496053734
chr1_10664225_10664725	chr1_10820393_10820893	0.152896738805011
chr1_10664225_10664725	chr1_10823034_10823534	0.146792651710547
chr1_10664225_10664725	chr1_10860678_10861178	0.112865264612149
chr1_10664225_10664725	chr1_10862712_10863212	0.114685693129295
chr1_10665856_10666356	chr1_10528254_10528754	0.108170730147745
chr1_10665856_10666356	chr1_10594435_10594935	0.111029142429554
chr1_10665856_10666356	chr1_10612397_10612897	0.20637845545415
chr1_10665856_10666356	chr1_10628623_10629123	0.187113211330662
chr1_10665856_10666356	chr1_10640232_10640732	0.156570013696141
chr1_10665856_10666356	chr1_10646377_10646877	0.368671713616085
chr1_10665856_10666356	chr1_10653659_10654159	0.110412350089085
chr1_10665856_10666356	chr1_10663563_10664063	0.412493260284103
chr1_10665856_10666356	chr1_10664225_10664725	0.329622725178508
chr1_10665856_10666356	chr1_10675111_10675611	0.197114396118396
chr1_10665856_10666356	chr1_10677390_10677890	0.267789082684784
chr1_10665856_10666356	chr1_10677899_10678399	0.186367839197281
chr1_10665856_10666356	chr1_10681239_10681739	0.12875968261563
chr1_10665856_10666356	chr1_10685944_10686444	0.30795938154019
chr1_10665856_10666356	chr1_10687284_10687784	0.128437979400558
chr1_10665856_10666356	chr1_10687953_10688453	0.155518834002137
chr1_10665856_10666356	chr1_10692319_10692819	0.157447088075489
chr1_10665856_10666356	chr1_10714265_10714765	0.312425767585821
chr1_10665856_10666356	chr1_10717568_10718068	0.164732546958597
chr1_10665856_10666356	chr1_10720526_10721026	0.249397327546502
chr1_10665856_10666356	chr1_10723933_10724433	0.420300898985836
chr1_10665856_10666356	chr1_10725043_10725543	0.332839700909383
chr1_10665856_10666356	chr1_10726347_10726847	0.381030027956264
chr1_10665856_10666356	chr1_10733866_10734366	0.148011097825123
chr1_10665856_10666356	chr1_10735193_10735693	0.33469875607856
chr1_10665856_10666356	chr1_10737179_10737679	0.195713137836214
chr1_10665856_10666356	chr1_10737569_10738069	0.112714278135783
chr1_10665856_10666356	chr1_10744591_10745091	0.187590309092389
chr1_10665856_10666356	chr1_10745868_10746368	0.327096348628137
chr1_10665856_10666356	chr1_10751653_10752153	0.147252384455479
chr1_10665856_10666356	chr1_10774131_10774631	0.114270034051222
chr1_10665856_10666356	chr1_10779168_10779668	0.116934641706183
chr1_10665856_10666356	chr1_10785849_10786349	0.106399687829058
chr1_10665856_10666356	chr1_10788588_10789088	0.341278509761519
chr1_10665856_10666356	chr1_10793780_10794280	0.29035970144699
chr1_10665856_10666356	chr1_10794825_10795325	0.324656729747793
chr1_10665856_10666356	chr1_10795436_10795936	0.143713584176433
chr1_10665856_10666356	chr1_10796448_10796948	0.245797341227118
chr1_10665856_10666356	chr1_10818549_10819049	0.191548457435912
chr1_10665856_10666356	chr1_10820393_10820893	0.243370228729496
chr1_10665856_10666356	chr1_10823034_10823534	0.241040838320223
chr1_10665856_10666356	chr1_10857589_10858089	0.127674470023941
chr1_10665856_10666356	chr1_10860678_10861178	0.158361142071823
chr1_10665856_10666356	chr1_10861738_10862238	0.149572573124346
chr1_10665856_10666356	chr1_10862712_10863212	0.174018312755635
chr1_10665856_10666356	chr1_10867008_10867508	0.142177720703949
chr1_10671682_10672182	chr1_10663563_10664063	0.120939990657514
chr1_10671682_10672182	chr1_10723933_10724433	0.139186440792004
chr1_10671682_10672182	chr1_10793780_10794280	0.101865366943098
chr1_10671682_10672182	chr1_10820393_10820893	0.133238517870037
chr1_10673311_10673811	chr1_10723933_10724433	0.101492591958773
chr1_10673311_10673811	chr1_10788588_10789088	0.178212605742404
chr1_10673311_10673811	chr1_10793780_10794280	0.137215047408833
chr1_10675111_10675611	chr1_10646377_10646877	0.114514091091864
chr1_10675111_10675611	chr1_10663563_10664063	0.115064789326474
chr1_10675111_10675611	chr1_10665856_10666356	0.197114396118396
chr1_10675111_10675611	chr1_10677390_10677890	0.128092067284054
chr1_10675111_10675611	chr1_10714265_10714765	0.103208007236204
chr1_10675111_10675611	chr1_10723933_10724433	0.173141647835767
chr1_10675111_10675611	chr1_10726347_10726847	0.107251839919378
chr1_10675111_10675611	chr1_10745868_10746368	0.106345352654761
chr1_10675111_10675611	chr1_10788588_10789088	0.181753294326908
chr1_10675111_10675611	chr1_10793780_10794280	0.105788551649789
chr1_10677390_10677890	chr1_10612397_10612897	0.11080071641992
chr1_10677390_10677890	chr1_10646377_10646877	0.178272293042485
chr1_10677390_10677890	chr1_10663563_10664063	0.200335975494711
chr1_10677390_10677890	chr1_10664225_10664725	0.240123668273634
chr1_10677390_10677890	chr1_10665856_10666356	0.267789082684784
chr1_10677390_10677890	chr1_10675111_10675611	0.128092067284054
chr1_10677390_10677890	chr1_10677899_10678399	0.478258718075851
chr1_10677390_10677890	chr1_10685944_10686444	0.130488255067284
chr1_10677390_10677890	chr1_10714265_10714765	0.183935161276223
chr1_10677390_10677890	chr1_10720526_10721026	0.158688915072405
chr1_10677390_10677890	chr1_10723933_10724433	0.265731990780334
chr1_10677390_10677890	chr1_10725043_10725543	0.143016858722747
chr1_10677390_10677890	chr1_10726347_10726847	0.166525667426077
chr1_10677390_10677890	chr1_10735193_10735693	0.162439746801439
chr1_10677390_10677890	chr1_10745868_10746368	0.160040802255272
chr1_10677390_10677890	chr1_10774131_10774631	0.117933062211177
chr1_10677390_10677890	chr1_10779168_10779668	0.167771130277909
chr1_10677390_10677890	chr1_10788588_10789088	0.171064157696075
chr1_10677390_10677890	chr1_10793780_10794280	0.157450742239037
chr1_10677390_10677890	chr1_10794825_10795325	0.132223836657555
chr1_10677390_10677890	chr1_10796448_10796948	0.107609962544878
chr1_10677390_10677890	chr1_10820393_10820893	0.104121687721555
chr1_10677390_10677890	chr1_10823034_10823534	0.107907210327058
chr1_10677899_10678399	chr1_10646377_10646877	0.14077359340196
chr1_10677899_10678399	chr1_10663563_10664063	0.175353131338303
chr1_10677899_10678399	chr1_10664225_10664725	0.21113868972354
chr1_10677899_10678399	chr1_10665856_10666356	0.186367839197281
chr1_10677899_10678399	chr1_10677390_10677890	0.478258718075851
chr1_10677899_10678399	chr1_10685944_10686444	0.100996967318374
chr1_10677899_10678399	chr1_10714265_10714765	0.128744764345483
chr1_10677899_10678399	chr1_10720526_10721026	0.108623152531524
chr1_10677899_10678399	chr1_10723933_10724433	0.20736122880419
chr1_10677899_10678399	chr1_10725043_10725543	0.106739461356062
chr1_10677899_10678399	chr1_10726347_10726847	0.12593451637622
chr1_10677899_10678399	chr1_10735193_10735693	0.140997004928105
chr1_10677899_10678399	chr1_10745868_10746368	0.125499217163361
chr1_10677899_10678399	chr1_10788588_10789088	0.13032950546475
chr1_10677899_10678399	chr1_10793780_10794280	0.119404496261097
chr1_10679538_10680038	chr1_10680490_10680990	0.215975853342299
chr1_10680490_10680990	chr1_10679538_10680038	0.215975853342299
chr1_10681239_10681739	chr1_10646377_10646877	0.239801759583124
chr1_10681239_10681739	chr1_10663563_10664063	0.133755448560194
chr1_10681239_10681739	chr1_10665856_10666356	0.12875968261563
chr1_10681239_10681739	chr1_10714265_10714765	0.141364743660432
chr1_10681239_10681739	chr1_10723933_10724433	0.146942003912306
chr1_10681239_10681739	chr1_10726347_10726847	0.140855495874756
chr1_10681239_10681739	chr1_10735193_10735693	0.106837348022193
chr1_10681239_10681739	chr1_10745868_10746368	0.117912683621147
chr1_10681239_10681739	chr1_10788588_10789088	0.131493551836797
chr1_10681239_10681739	chr1_10793780_10794280	0.110020511343048
chr1_10685944_10686444	chr1_10612397_10612897	0.129652921289598
chr1_10685944_10686444	chr1_10628623_10629123	0.121965497959358
chr1_10685944_10686444	chr1_10640232_10640732	0.124085507976301
chr1_10685944_10686444	chr1_10646377_10646877	0.282532769687925
chr1_10685944_10686444	chr1_10663563_10664063	0.289212610751973
chr1_10685944_10686444	chr1_10664225_10664725	0.176933020631553
chr1_10685944_10686444	chr1_10665856_10666356	0.30795938154019
chr1_10685944_10686444	chr1_10677390_10677890	0.130488255067284
chr1_10685944_10686444	chr1_10677899_10678399	0.100996967318375
chr1_10685944_10686444	chr1_10687284_10687784	0.123255184872704
chr1_10685944_10686444	chr1_10687953_10688453	0.169642255283116
chr1_10685944_10686444	chr1_10714265_10714765	0.201328150881188
chr1_10685944_10686444	chr1_10717568_10718068	0.123614628216233
chr1_10685944_10686444	chr1_10720526_10721026	0.166679818527499
chr1_10685944_10686444	chr1_10723933_10724433	0.303741269657677
chr1_10685944_10686444	chr1_10725043_10725543	0.246313946588662
chr1_10685944_10686444	chr1_10726347_10726847	0.268684023245664
chr1_10685944_10686444	chr1_10733866_10734366	0.107888163296347
chr1_10685944_10686444	chr1_10735193_10735693	0.243386952913854
chr1_10685944_10686444	chr1_10737179_10737679	0.190623838257933
chr1_10685944_10686444	chr1_10744591_10745091	0.147669920263298
chr1_10685944_10686444	chr1_10745868_10746368	0.223092460622324
chr1_10685944_10686444	chr1_10788588_10789088	0.270764694442934
chr1_10685944_10686444	chr1_10793780_10794280	0.238728973544645
chr1_10685944_10686444	chr1_10794825_10795325	0.238391211342627
chr1_10685944_10686444	chr1_10795436_10795936	0.107712440676793
chr1_10685944_10686444	chr1_10796448_10796948	0.178871208175952
chr1_10685944_10686444	chr1_10818549_10819049	0.111855251918902
chr1_10685944_10686444	chr1_10820393_10820893	0.20812339496151
chr1_10685944_10686444	chr1_10823034_10823534	0.152787915827278
chr1_10685944_10686444	chr1_10860678_10861178	0.118227596827766
chr1_10685944_10686444	chr1_10862712_10863212	0.14090587180994
chr1_10687284_10687784	chr1_10646377_10646877	0.137641594826287
chr1_10687284_10687784	chr1_10663563_10664063	0.18733832375484
chr1_10687284_10687784	chr1_10665856_10666356	0.128437979400558
chr1_10687284_10687784	chr1_10685944_10686444	0.123255184872704
chr1_10687284_10687784	chr1_10687953_10688453	0.20988085600166
chr1_10687284_10687784	chr1_10714265_10714765	0.100463789199496
chr1_10687284_10687784	chr1_10723933_10724433	0.139907345377684
chr1_10687284_10687784	chr1_10725043_10725543	0.115454668900314
chr1_10687284_10687784	chr1_10726347_10726847	0.108580250912974
chr1_10687284_10687784	chr1_10735193_10735693	0.118528288693216
chr1_10687284_10687784	chr1_10745868_10746368	0.112099402363728
chr1_10687284_10687784	chr1_10788588_10789088	0.223515689907729
chr1_10687284_10687784	chr1_10793780_10794280	0.141823314623677
chr1_10687284_10687784	chr1_10794825_10795325	0.103384910484186
chr1_10687953_10688453	chr1_10646377_10646877	0.148697305791577
chr1_10687953_10688453	chr1_10663563_10664063	0.172250530247097
chr1_10687953_10688453	chr1_10665856_10666356	0.155518834002137
chr1_10687953_10688453	chr1_10685944_10686444	0.169642255283116
chr1_10687953_10688453	chr1_10687284_10687784	0.20988085600166
chr1_10687953_10688453	chr1_10714265_10714765	0.112415594656217
chr1_10687953_10688453	chr1_10723933_10724433	0.217769447915108
chr1_10687953_10688453	chr1_10725043_10725543	0.110282061300525
chr1_10687953_10688453	chr1_10726347_10726847	0.121992895704266
chr1_10687953_10688453	chr1_10735193_10735693	0.115393011262525
chr1_10687953_10688453	chr1_10745868_10746368	0.140009844840103
chr1_10687953_10688453	chr1_10788588_10789088	0.142979657028269
chr1_10687953_10688453	chr1_10793780_10794280	0.118853100318781
chr1_10687953_10688453	chr1_10794825_10795325	0.107222426852835
chr1_10692319_10692819	chr1_10646377_10646877	0.14224313106481
chr1_10692319_10692819	chr1_10663563_10664063	0.21782865502701
chr1_10692319_10692819	chr1_10664225_10664725	0.107434476922287
chr1_10692319_10692819	chr1_10665856_10666356	0.157447088075489
chr1_10692319_10692819	chr1_10714265_10714765	0.102773697839044
chr1_10692319_10692819	chr1_10723933_10724433	0.144806432979838
chr1_10692319_10692819	chr1_10726347_10726847	0.115797260112881
chr1_10692319_10692819	chr1_10735193_10735693	0.133266214460136
chr1_10692319_10692819	chr1_10745868_10746368	0.137340860559371
chr1_10692319_10692819	chr1_10788588_10789088	0.204448567860297
chr1_10692319_10692819	chr1_10793780_10794280	0.11325011781367
chr1_10694565_10695065	chr1_10726347_10726847	0.103587406331333
chr1_10694565_10695065	chr1_10755876_10756376	0.111900503364333
chr1_10694565_10695065	chr1_10795436_10795936	0.153685764960339
chr1_10694565_10695065	chr1_10796448_10796948	0.116988622200075
chr1_10700202_10700702	chr1_10726347_10726847	0.155105163334404
chr1_10705943_10706443	chr1_10706467_10706967	0.161575038949772
chr1_10706467_10706967	chr1_10663563_10664063	0.134283430114656
chr1_10706467_10706967	chr1_10705943_10706443	0.161575038949772
chr1_10714265_10714765	chr1_10594435_10594935	0.105761772322192
chr1_10714265_10714765	chr1_10612397_10612897	0.150189997136723
chr1_10714265_10714765	chr1_10646377_10646877	0.330057501961807
chr1_10714265_10714765	chr1_10663563_10664063	0.276501222411296
chr1_10714265_10714765	chr1_10664225_10664725	0.190715565046013
chr1_10714265_10714765	chr1_10665856_10666356	0.312425767585821
chr1_10714265_10714765	chr1_10675111_10675611	0.103208007236204
chr1_10714265_10714765	chr1_10677390_10677890	0.183935161276223
chr1_10714265_10714765	chr1_10677899_10678399	0.128744764345483
chr1_10714265_10714765	chr1_10681239_10681739	0.141364743660432
chr1_10714265_10714765	chr1_10685944_10686444	0.201328150881188
chr1_10714265_10714765	chr1_10687284_10687784	0.100463789199495
chr1_10714265_10714765	chr1_10687953_10688453	0.112415594656217
chr1_10714265_10714765	chr1_10692319_10692819	0.102773697839044
chr1_10714265_10714765	chr1_10717568_10718068	0.200536461458041
chr1_10714265_10714765	chr1_10720526_10721026	0.224157208367438
chr1_10714265_10714765	chr1_10723933_10724433	0.387243006310495
chr1_10714265_10714765	chr1_10725043_10725543	0.25001637218059
chr1_10714265_10714765	chr1_10726347_10726847	0.277676900137119
chr1_10714265_10714765	chr1_10733866_10734366	0.116235482520743
chr1_10714265_10714765	chr1_10735193_10735693	0.226342257420129
chr1_10714265_10714765	chr1_10737179_10737679	0.135868295274691
chr1_10714265_10714765	chr1_10744591_10745091	0.149942025525506
chr1_10714265_10714765	chr1_10745868_10746368	0.261420179486879
chr1_10714265_10714765	chr1_10788588_10789088	0.366918711530804
chr1_10714265_10714765	chr1_10793780_10794280	0.257765976196076
chr1_10714265_10714765	chr1_10794825_10795325	0.216533619281856
chr1_10714265_10714765	chr1_10795436_10795936	0.112999015030547
chr1_10714265_10714765	chr1_10796448_10796948	0.154334717931403
chr1_10714265_10714765	chr1_10818549_10819049	0.145888322539788
chr1_10714265_10714765	chr1_10820393_10820893	0.164995710585554
chr1_10714265_10714765	chr1_10823034_10823534	0.232311498158931
chr1_10714265_10714765	chr1_10857589_10858089	0.159933734313972
chr1_10714265_10714765	chr1_10860678_10861178	0.127944969343704
chr1_10714265_10714765	chr1_10861738_10862238	0.100207416842451
chr1_10714265_10714765	chr1_10862712_10863212	0.144606878189546
chr1_10717568_10718068	chr1_10640232_10640732	0.102165338564268
chr1_10717568_10718068	chr1_10646377_10646877	0.1783604344239
chr1_10717568_10718068	chr1_10663563_10664063	0.152823153669277
chr1_10717568_10718068	chr1_10664225_10664725	0.128479877486052
chr1_10717568_10718068	chr1_10665856_10666356	0.164732546958597
chr1_10717568_10718068	chr1_10685944_10686444	0.123614628216233
chr1_10717568_10718068	chr1_10714265_10714765	0.200536461458041
chr1_10717568_10718068	chr1_10720526_10721026	0.114732033543041
chr1_10717568_10718068	chr1_10723933_10724433	0.175379087006017
chr1_10717568_10718068	chr1_10725043_10725543	0.189047395975466
chr1_10717568_10718068	chr1_10726347_10726847	0.174488855440654
chr1_10717568_10718068	chr1_10735193_10735693	0.134840734386801
chr1_10717568_10718068	chr1_10745868_10746368	0.149543892740655
chr1_10717568_10718068	chr1_10755876_10756376	0.110728450905182
chr1_10717568_10718068	chr1_10788588_10789088	0.247055885979004
chr1_10717568_10718068	chr1_10793780_10794280	0.161852211590495
chr1_10717568_10718068	chr1_10794825_10795325	0.124008531166365
chr1_10717568_10718068	chr1_10796448_10796948	0.121109262768678
chr1_10717568_10718068	chr1_10823034_10823534	0.11592217320986
chr1_10720526_10721026	chr1_10612397_10612897	0.147495719426629
chr1_10720526_10721026	chr1_10646377_10646877	0.216699934509746
chr1_10720526_10721026	chr1_10663563_10664063	0.200325414962149
chr1_10720526_10721026	chr1_10664225_10664725	0.14938279748808
chr1_10720526_10721026	chr1_10665856_10666356	0.249397327546502
chr1_10720526_10721026	chr1_10677390_10677890	0.158688915072405
chr1_10720526_10721026	chr1_10677899_10678399	0.108623152531524
chr1_10720526_10721026	chr1_10685944_10686444	0.166679818527499
chr1_10720526_10721026	chr1_10714265_10714765	0.224157208367438
chr1_10720526_10721026	chr1_10717568_10718068	0.114732033543041
chr1_10720526_10721026	chr1_10723933_10724433	0.311053402600584
chr1_10720526_10721026	chr1_10725043_10725543	0.228000385269045
chr1_10720526_10721026	chr1_10726347_10726847	0.313158880300268
chr1_10720526_10721026	chr1_10733866_10734366	0.10355537866503
chr1_10720526_10721026	chr1_10735193_10735693	0.24273271802072
chr1_10720526_10721026	chr1_10737179_10737679	0.112033435094631
chr1_10720526_10721026	chr1_10744591_10745091	0.119063907345708
chr1_10720526_10721026	chr1_10745868_10746368	0.197793840108808
chr1_10720526_10721026	chr1_10779168_10779668	0.112905621781429
chr1_10720526_10721026	chr1_10788588_10789088	0.210458389040993
chr1_10720526_10721026	chr1_10793780_10794280	0.179774952489289
chr1_10720526_10721026	chr1_10794825_10795325	0.148182142578527
chr1_10720526_10721026	chr1_10796448_10796948	0.121786222010212
chr1_10720526_10721026	chr1_10820393_10820893	0.123537091872823
chr1_10720526_10721026	chr1_10823034_10823534	0.125387955966087
chr1_10720526_10721026	chr1_10860678_10861178	0.103591764040676
chr1_10720526_10721026	chr1_10862712_10863212	0.102043894273247
chr1_10723933_10724433	chr1_10528254_10528754	0.126123682682934
chr1_10723933_10724433	chr1_10594435_10594935	0.105587657152809
chr1_10723933_10724433	chr1_10612397_10612897	0.294332556721598
chr1_10723933_10724433	chr1_10628623_10629123	0.115251270199556
chr1_10723933_10724433	chr1_10640232_10640732	0.102792392008075
chr1_10723933_10724433	chr1_10646377_10646877	0.437144770095441
chr1_10723933_10724433	chr1_10663563_10664063	0.379376945438035
chr1_10723933_10724433	chr1_10664225_10664725	0.274126623194312
chr1_10723933_10724433	chr1_10665856_10666356	0.420300898985836
chr1_10723933_10724433	chr1_10671682_10672182	0.139186440792004
chr1_10723933_10724433	chr1_10673311_10673811	0.101492591958773
chr1_10723933_10724433	chr1_10675111_10675611	0.173141647835767
chr1_10723933_10724433	chr1_10677390_10677890	0.265731990780334
chr1_10723933_10724433	chr1_10677899_10678399	0.20736122880419
chr1_10723933_10724433	chr1_10681239_10681739	0.146942003912306
chr1_10723933_10724433	chr1_10685944_10686444	0.303741269657677
chr1_10723933_10724433	chr1_10687284_10687784	0.139907345377684
chr1_10723933_10724433	chr1_10687953_10688453	0.217769447915108
chr1_10723933_10724433	chr1_10692319_10692819	0.144806432979838
chr1_10723933_10724433	chr1_10714265_10714765	0.387243006310495
chr1_10723933_10724433	chr1_10717568_10718068	0.175379087006017
chr1_10723933_10724433	chr1_10720526_10721026	0.311053402600584
chr1_10723933_10724433	chr1_10725043_10725543	0.343554653411518
chr1_10723933_10724433	chr1_10726347_10726847	0.370963855730477
chr1_10723933_10724433	chr1_10733866_10734366	0.219763712798789
chr1_10723933_10724433	chr1_10735193_10735693	0.330078811842982
chr1_10723933_10724433	chr1_10737179_10737679	0.187882315395634
chr1_10723933_10724433	chr1_10744591_10745091	0.280490696489418
chr1_10723933_10724433	chr1_10745868_10746368	0.435945900692613
chr1_10723933_10724433	chr1_10774131_10774631	0.140915468717716
chr1_10723933_10724433	chr1_10779168_10779668	0.150875068233726
chr1_10723933_10724433	chr1_10788588_10789088	0.373750763438271
chr1_10723933_10724433	chr1_10793780_10794280	0.342264938944391
chr1_10723933_10724433	chr1_10794825_10795325	0.282159159398786
chr1_10723933_10724433	chr1_10795436_10795936	0.188704924738757
chr1_10723933_10724433	chr1_10796448_10796948	0.222060818415724
chr1_10723933_10724433	chr1_10818549_10819049	0.153284377600507
chr1_10723933_10724433	chr1_10820393_10820893	0.216504057078522
chr1_10723933_10724433	chr1_10823034_10823534	0.240256904555487
chr1_10723933_10724433	chr1_10857589_10858089	0.139683036542427
chr1_10723933_10724433	chr1_10860678_10861178	0.196488942503873
chr1_10723933_10724433	chr1_10861738_10862238	0.127902638282889
chr1_10723933_10724433	chr1_10862712_10863212	0.190081576668086
chr1_10725043_10725543	chr1_10612397_10612897	0.134859694886403
chr1_10725043_10725543	chr1_10646377_10646877	0.248597801250429
chr1_10725043_10725543	chr1_10663563_10664063	0.24049795210172
chr1_10725043_10725543	chr1_10664225_10664725	0.180714332781525
chr1_10725043_10725543	chr1_10665856_10666356	0.332839700909383
chr1_10725043_10725543	chr1_10677390_10677890	0.143016858722747
chr1_10725043_10725543	chr1_10677899_10678399	0.106739461356062
chr1_10725043_10725543	chr1_10685944_10686444	0.246313946588662
chr1_10725043_10725543	chr1_10687284_10687784	0.115454668900314
chr1_10725043_10725543	chr1_10687953_10688453	0.110282061300525
chr1_10725043_10725543	chr1_10714265_10714765	0.25001637218059
chr1_10725043_10725543	chr1_10717568_10718068	0.189047395975466
chr1_10725043_10725543	chr1_10720526_10721026	0.228000385269045
chr1_10725043_10725543	chr1_10723933_10724433	0.343554653411518
chr1_10725043_10725543	chr1_10726347_10726847	0.297683052153202
chr1_10725043_10725543	chr1_10733866_10734366	0.120431069330677
chr1_10725043_10725543	chr1_10735193_10735693	0.219466618076927
chr1_10725043_10725543	chr1_10737179_10737679	0.195359761539522
chr1_10725043_10725543	chr1_10744591_10745091	0.152543364707107
chr1_10725043_10725543	chr1_10745868_10746368	0.226351403181336
chr1_10725043_10725543	chr1_10785849_10786349	0.108594843197537
chr1_10725043_10725543	chr1_10786250_10786750	0.119365257818947
chr1_10725043_10725543	chr1_10788588_10789088	0.25490527675803
chr1_10725043_10725543	chr1_10793780_10794280	0.20331045879338
chr1_10725043_10725543	chr1_10794825_10795325	0.185603831585332
chr1_10725043_10725543	chr1_10796448_10796948	0.151791269475619
chr1_10725043_10725543	chr1_10820393_10820893	0.146113659479049
chr1_10725043_10725543	chr1_10823034_10823534	0.180907529965359
chr1_10725043_10725543	chr1_10857589_10858089	0.120493180261304
chr1_10725043_10725543	chr1_10860678_10861178	0.112814339694489
chr1_10725043_10725543	chr1_10862712_10863212	0.117120190840719
chr1_10726347_10726847	chr1_10528254_10528754	0.124014709931094
chr1_10726347_10726847	chr1_10612397_10612897	0.162679168306434
chr1_10726347_10726847	chr1_10646377_10646877	0.353359867675472
chr1_10726347_10726847	chr1_10663563_10664063	0.303209120095752
chr1_10726347_10726847	chr1_10664225_10664725	0.213551142899921
chr1_10726347_10726847	chr1_10665856_10666356	0.381030027956264
chr1_10726347_10726847	chr1_10675111_10675611	0.107251839919378
chr1_10726347_10726847	chr1_10677390_10677890	0.166525667426077
chr1_10726347_10726847	chr1_10677899_10678399	0.12593451637622
chr1_10726347_10726847	chr1_10681239_10681739	0.140855495874756
chr1_10726347_10726847	chr1_10685944_10686444	0.268684023245664
chr1_10726347_10726847	chr1_10687284_10687784	0.108580250912974
chr1_10726347_10726847	chr1_10687953_10688453	0.121992895704266
chr1_10726347_10726847	chr1_10692319_10692819	0.115797260112881
chr1_10726347_10726847	chr1_10694565_10695065	0.103587406331333
chr1_10726347_10726847	chr1_10700202_10700702	0.155105163334404
chr1_10726347_10726847	chr1_10714265_10714765	0.277676900137119
chr1_10726347_10726847	chr1_10717568_10718068	0.174488855440654
chr1_10726347_10726847	chr1_10720526_10721026	0.313158880300268
chr1_10726347_10726847	chr1_10723933_10724433	0.370963855730477
chr1_10726347_10726847	chr1_10725043_10725543	0.297683052153202
chr1_10726347_10726847	chr1_10733866_10734366	0.147789133173314
chr1_10726347_10726847	chr1_10735193_10735693	0.349775553937475
chr1_10726347_10726847	chr1_10737179_10737679	0.174303550052068
chr1_10726347_10726847	chr1_10737569_10738069	0.11349814470364
chr1_10726347_10726847	chr1_10744591_10745091	0.177916645990711
chr1_10726347_10726847	chr1_10745868_10746368	0.336530863060345
chr1_10726347_10726847	chr1_10779168_10779668	0.106087050032173
chr1_10726347_10726847	chr1_10788588_10789088	0.32544104750002
chr1_10726347_10726847	chr1_10793780_10794280	0.303920118134224
chr1_10726347_10726847	chr1_10794825_10795325	0.235562680875305
chr1_10726347_10726847	chr1_10795436_10795936	0.118958971960243
chr1_10726347_10726847	chr1_10796448_10796948	0.20831524503474
chr1_10726347_10726847	chr1_10818549_10819049	0.122113350670541
chr1_10726347_10726847	chr1_10820393_10820893	0.204377164365655
chr1_10726347_10726847	chr1_10823034_10823534	0.186659014941202
chr1_10726347_10726847	chr1_10857589_10858089	0.132521648318383
chr1_10726347_10726847	chr1_10860678_10861178	0.21278831893632
chr1_10726347_10726847	chr1_10861738_10862238	0.191860291239446
chr1_10726347_10726847	chr1_10862712_10863212	0.180896873268849
chr1_10733866_10734366	chr1_10646377_10646877	0.15073936529882
chr1_10733866_10734366	chr1_10663563_10664063	0.163282843024617
chr1_10733866_10734366	chr1_10664225_10664725	0.106343518475252
chr1_10733866_10734366	chr1_10665856_10666356	0.148011097825123
chr1_10733866_10734366	chr1_10685944_10686444	0.107888163296347
chr1_10733866_10734366	chr1_10714265_10714765	0.116235482520743
chr1_10733866_10734366	chr1_10720526_10721026	0.10355537866503
chr1_10733866_10734366	chr1_10723933_10724433	0.219763712798789
chr1_10733866_10734366	chr1_10725043_10725543	0.120431069330677
chr1_10733866_10734366	chr1_10726347_10726847	0.147789133173314
chr1_10733866_10734366	chr1_10735193_10735693	0.248627336503108
chr1_10733866_10734366	chr1_10745868_10746368	0.134138379356275
chr1_10733866_10734366	chr1_10788588_10789088	0.161374432590615
chr1_10733866_10734366	chr1_10793780_10794280	0.1193683948928
chr1_10733866_10734366	chr1_10794825_10795325	0.100537415684576
chr1_10735193_10735693	chr1_10612397_10612897	0.184178217570428
chr1_10735193_10735693	chr1_10646377_10646877	0.340998044634541
chr1_10735193_10735693	chr1_10663563_10664063	0.337597246312779
chr1_10735193_10735693	chr1_10664225_10664725	0.253880194217554
chr1_10735193_10735693	chr1_10665856_10666356	0.33469875607856
chr1_10735193_10735693	chr1_10677390_10677890	0.162439746801439
chr1_10735193_10735693	chr1_10677899_10678399	0.140997004928105
chr1_10735193_10735693	chr1_10681239_10681739	0.106837348022193
chr1_10735193_10735693	chr1_10685944_10686444	0.243386952913854
chr1_10735193_10735693	chr1_10687284_10687784	0.118528288693216
chr1_10735193_10735693	chr1_10687953_10688453	0.115393011262525
chr1_10735193_10735693	chr1_10692319_10692819	0.133266214460136
chr1_10735193_10735693	chr1_10714265_10714765	0.226342257420129
chr1_10735193_10735693	chr1_10717568_10718068	0.134840734386801
chr1_10735193_10735693	chr1_10720526_10721026	0.24273271802072
chr1_10735193_10735693	chr1_10723933_10724433	0.330078811842982
chr1_10735193_10735693	chr1_10725043_10725543	0.219466618076927
chr1_10735193_10735693	chr1_10726347_10726847	0.349775553937475
chr1_10735193_10735693	chr1_10733866_10734366	0.248627336503108
chr1_10735193_10735693	chr1_10737179_10737679	0.227478051879101
chr1_10735193_10735693	chr1_10737569_10738069	0.1109563963483
chr1_10735193_10735693	chr1_10744591_10745091	0.182335792727056
chr1_10735193_10735693	chr1_10745868_10746368	0.275605462999182
chr1_10735193_10735693	chr1_10788588_10789088	0.324643832143707
chr1_10735193_10735693	chr1_10793780_10794280	0.258427112406514
chr1_10735193_10735693	chr1_10794825_10795325	0.218465088841365
chr1_10735193_10735693	chr1_10795436_10795936	0.106088111026395
chr1_10735193_10735693	chr1_10796448_10796948	0.197429356935044
chr1_10735193_10735693	chr1_10818549_10819049	0.121214657410898
chr1_10735193_10735693	chr1_10820393_10820893	0.240474241928114
chr1_10735193_10735693	chr1_10823034_10823534	0.174975223895859
chr1_10735193_10735693	chr1_10857589_10858089	0.121012002006177
chr1_10735193_10735693	chr1_10860678_10861178	0.139932392431541
chr1_10735193_10735693	chr1_10861738_10862238	0.114478152608679
chr1_10735193_10735693	chr1_10862712_10863212	0.147084369807509
chr1_10737179_10737679	chr1_10646377_10646877	0.193003700176665
chr1_10737179_10737679	chr1_10663563_10664063	0.187737844486391
chr1_10737179_10737679	chr1_10664225_10664725	0.120299589420937
chr1_10737179_10737679	chr1_10665856_10666356	0.195713137836214
chr1_10737179_10737679	chr1_10685944_10686444	0.190623838257933
chr1_10737179_10737679	chr1_10714265_10714765	0.135868295274691
chr1_10737179_10737679	chr1_10720526_10721026	0.112033435094631
chr1_10737179_10737679	chr1_10723933_10724433	0.187882315395634
chr1_10737179_10737679	chr1_10725043_10725543	0.195359761539522
chr1_10737179_10737679	chr1_10726347_10726847	0.174303550052068
chr1_10737179_10737679	chr1_10735193_10735693	0.227478051879101
chr1_10737179_10737679	chr1_10737569_10738069	0.397050827540592
chr1_10737179_10737679	chr1_10744591_10745091	0.125971860754012
chr1_10737179_10737679	chr1_10745868_10746368	0.155597085453153
chr1_10737179_10737679	chr1_10788588_10789088	0.227868026528514
chr1_10737179_10737679	chr1_10793780_10794280	0.155252186200515
chr1_10737179_10737679	chr1_10794825_10795325	0.188887266292367
chr1_10737179_10737679	chr1_10796448_10796948	0.113773686444504
chr1_10737179_10737679	chr1_10820393_10820893	0.112365329222971
chr1_10737179_10737679	chr1_10823034_10823534	0.107932402712761
chr1_10737179_10737679	chr1_10857589_10858089	0.126207099739319
chr1_10737569_10738069	chr1_10663563_10664063	0.105953239796259
chr1_10737569_10738069	chr1_10665856_10666356	0.112714278135783
chr1_10737569_10738069	chr1_10726347_10726847	0.11349814470364
chr1_10737569_10738069	chr1_10735193_10735693	0.1109563963483
chr1_10737569_10738069	chr1_10737179_10737679	0.397050827540592
chr1_10737569_10738069	chr1_10788588_10789088	0.110007297433345
chr1_10744591_10745091	chr1_10612397_10612897	0.104062329026877
chr1_10744591_10745091	chr1_10646377_10646877	0.203551561774644
chr1_10744591_10745091	chr1_10663563_10664063	0.212408503386968
chr1_10744591_10745091	chr1_10664225_10664725	0.125782400763453
chr1_10744591_10745091	chr1_10665856_10666356	0.187590309092389
chr1_10744591_10745091	chr1_10685944_10686444	0.147669920263298
chr1_10744591_10745091	chr1_10714265_10714765	0.149942025525506
chr1_10744591_10745091	chr1_10720526_10721026	0.119063907345708
chr1_10744591_10745091	chr1_10723933_10724433	0.280490696489418
chr1_10744591_10745091	chr1_10725043_10725543	0.152543364707107
chr1_10744591_10745091	chr1_10726347_10726847	0.177916645990711
chr1_10744591_10745091	chr1_10735193_10735693	0.182335792727056
chr1_10744591_10745091	chr1_10737179_10737679	0.125971860754012
chr1_10744591_10745091	chr1_10745868_10746368	0.362001587457561
chr1_10744591_10745091	chr1_10788588_10789088	0.182329821371183
chr1_10744591_10745091	chr1_10793780_10794280	0.1464967287885
chr1_10744591_10745091	chr1_10794825_10795325	0.137619296682314
chr1_10744591_10745091	chr1_10796448_10796948	0.102227709649895
chr1_10744591_10745091	chr1_10820393_10820893	0.105796230198495
chr1_10744591_10745091	chr1_10823034_10823534	0.124398531014691
chr1_10745868_10746368	chr1_10528254_10528754	0.123041102352528
chr1_10745868_10746368	chr1_10612397_10612897	0.169417252320278
chr1_10745868_10746368	chr1_10646377_10646877	0.38311802939568
chr1_10745868_10746368	chr1_10663563_10664063	0.348547947323094
chr1_10745868_10746368	chr1_10664225_10664725	0.208032228502774
chr1_10745868_10746368	chr1_10665856_10666356	0.327096348628137
chr1_10745868_10746368	chr1_10675111_10675611	0.106345352654761
chr1_10745868_10746368	chr1_10677390_10677890	0.160040802255272
chr1_10745868_10746368	chr1_10677899_10678399	0.125499217163361
chr1_10745868_10746368	chr1_10681239_10681739	0.117912683621147
chr1_10745868_10746368	chr1_10685944_10686444	0.223092460622324
chr1_10745868_10746368	chr1_10687284_10687784	0.112099402363728
chr1_10745868_10746368	chr1_10687953_10688453	0.140009844840103
chr1_10745868_10746368	chr1_10692319_10692819	0.137340860559371
chr1_10745868_10746368	chr1_10714265_10714765	0.261420179486879
chr1_10745868_10746368	chr1_10717568_10718068	0.149543892740655
chr1_10745868_10746368	chr1_10720526_10721026	0.197793840108808
chr1_10745868_10746368	chr1_10723933_10724433	0.435945900692613
chr1_10745868_10746368	chr1_10725043_10725543	0.226351403181336
chr1_10745868_10746368	chr1_10726347_10726847	0.336530863060345
chr1_10745868_10746368	chr1_10733866_10734366	0.134138379356275
chr1_10745868_10746368	chr1_10735193_10735693	0.275605462999182
chr1_10745868_10746368	chr1_10737179_10737679	0.155597085453153
chr1_10745868_10746368	chr1_10744591_10745091	0.362001587457561
chr1_10745868_10746368	chr1_10788588_10789088	0.344668809291749
chr1_10745868_10746368	chr1_10793780_10794280	0.259347403739229
chr1_10745868_10746368	chr1_10794825_10795325	0.25860139777415
chr1_10745868_10746368	chr1_10795436_10795936	0.129796217985614
chr1_10745868_10746368	chr1_10796448_10796948	0.175344393163711
chr1_10745868_10746368	chr1_10818549_10819049	0.117421796481608
chr1_10745868_10746368	chr1_10820393_10820893	0.180256038632531
chr1_10745868_10746368	chr1_10823034_10823534	0.237380085986315
chr1_10745868_10746368	chr1_10857589_10858089	0.117112935287817
chr1_10745868_10746368	chr1_10860678_10861178	0.142620817378326
chr1_10745868_10746368	chr1_10861738_10862238	0.108388779425977
chr1_10745868_10746368	chr1_10862712_10863212	0.160668616156088
chr1_10751653_10752153	chr1_10663563_10664063	0.131173356196792
chr1_10751653_10752153	chr1_10665856_10666356	0.147252384455479
chr1_10755100_10755600	chr1_10755876_10756376	0.128297686242189
chr1_10755100_10755600	chr1_10788588_10789088	0.109745757344211
chr1_10755876_10756376	chr1_10694565_10695065	0.111900503364333
chr1_10755876_10756376	chr1_10717568_10718068	0.110728450905182
chr1_10755876_10756376	chr1_10755100_10755600	0.128297686242189
chr1_10755876_10756376	chr1_10756755_10757255	0.11108793026924
chr1_10756755_10757255	chr1_10755876_10756376	0.11108793026924
chr1_10774131_10774631	chr1_10665856_10666356	0.114270034051222
chr1_10774131_10774631	chr1_10677390_10677890	0.117933062211177
chr1_10774131_10774631	chr1_10723933_10724433	0.140915468717716
chr1_10779168_10779668	chr1_10646377_10646877	0.115427290218665
chr1_10779168_10779668	chr1_10663563_10664063	0.114928268257701
chr1_10779168_10779668	chr1_10665856_10666356	0.116934641706183
chr1_10779168_10779668	chr1_10677390_10677890	0.167771130277909
chr1_10779168_10779668	chr1_10720526_10721026	0.112905621781429
chr1_10779168_10779668	chr1_10723933_10724433	0.150875068233726
chr1_10779168_10779668	chr1_10726347_10726847	0.106087050032173
chr1_10779168_10779668	chr1_10788588_10789088	0.104183066163906
chr1_10779168_10779668	chr1_10793780_10794280	0.186026961198154
chr1_10781050_10781550	chr1_10663563_10664063	0.103389612902129
chr1_10785849_10786349	chr1_10665856_10666356	0.106399687829058
chr1_10785849_10786349	chr1_10725043_10725543	0.108594843197537
chr1_10785849_10786349	chr1_10786250_10786750	0.485451506469101
chr1_10785849_10786349	chr1_10788588_10789088	0.142959114189403
chr1_10786250_10786750	chr1_10725043_10725543	0.119365257818947
chr1_10786250_10786750	chr1_10785849_10786349	0.485451506469101
chr1_10786250_10786750	chr1_10788588_10789088	0.165592575763478
chr1_10788588_10789088	chr1_10628623_10629123	0.117003980477614
chr1_10788588_10789088	chr1_10646377_10646877	0.372426078915393
chr1_10788588_10789088	chr1_10663563_10664063	0.339310316701121
chr1_10788588_10789088	chr1_10664225_10664725	0.240372155206147
chr1_10788588_10789088	chr1_10665856_10666356	0.341278509761519
chr1_10788588_10789088	chr1_10673311_10673811	0.178212605742404
chr1_10788588_10789088	chr1_10675111_10675611	0.181753294326908
chr1_10788588_10789088	chr1_10677390_10677890	0.171064157696075
chr1_10788588_10789088	chr1_10677899_10678399	0.13032950546475
chr1_10788588_10789088	chr1_10681239_10681739	0.131493551836797
chr1_10788588_10789088	chr1_10685944_10686444	0.270764694442934
chr1_10788588_10789088	chr1_10687284_10687784	0.223515689907729
chr1_10788588_10789088	chr1_10687953_10688453	0.142979657028269
chr1_10788588_10789088	chr1_10692319_10692819	0.204448567860297
chr1_10788588_10789088	chr1_10714265_10714765	0.366918711530804
chr1_10788588_10789088	chr1_10717568_10718068	0.247055885979004
chr1_10788588_10789088	chr1_10720526_10721026	0.210458389040993
chr1_10788588_10789088	chr1_10723933_10724433	0.373750763438271
chr1_10788588_10789088	chr1_10725043_10725543	0.25490527675803
chr1_10788588_10789088	chr1_10726347_10726847	0.32544104750002
chr1_10788588_10789088	chr1_10733866_10734366	0.161374432590615
chr1_10788588_10789088	chr1_10735193_10735693	0.324643832143707
chr1_10788588_10789088	chr1_10737179_10737679	0.227868026528514
chr1_10788588_10789088	chr1_10737569_10738069	0.110007297433345
chr1_10788588_10789088	chr1_10744591_10745091	0.182329821371183
chr1_10788588_10789088	chr1_10745868_10746368	0.344668809291749
chr1_10788588_10789088	chr1_10755100_10755600	0.109745757344211
chr1_10788588_10789088	chr1_10779168_10779668	0.104183066163906
chr1_10788588_10789088	chr1_10785849_10786349	0.142959114189403
chr1_10788588_10789088	chr1_10786250_10786750	0.165592575763478
chr1_10788588_10789088	chr1_10793780_10794280	0.361914937616053
chr1_10788588_10789088	chr1_10794825_10795325	0.286477462676894
chr1_10788588_10789088	chr1_10795436_10795936	0.154588928951089
chr1_10788588_10789088	chr1_10796448_10796948	0.187962692176977
chr1_10788588_10789088	chr1_10818549_10819049	0.138612367891605
chr1_10788588_10789088	chr1_10820393_10820893	0.215427389271391
chr1_10788588_10789088	chr1_10823034_10823534	0.27568911690248
chr1_10788588_10789088	chr1_10857589_10858089	0.207525485755459
chr1_10788588_10789088	chr1_10860678_10861178	0.18008048207709
chr1_10788588_10789088	chr1_10861738_10862238	0.157790547217212
chr1_10788588_10789088	chr1_10862712_10863212	0.196112844005456
chr1_10788588_10789088	chr1_10867008_10867508	0.124822829856409
chr1_10793780_10794280	chr1_10646377_10646877	0.356710094367943
chr1_10793780_10794280	chr1_10663563_10664063	0.296447358449667
chr1_10793780_10794280	chr1_10664225_10664725	0.235810007181373
chr1_10793780_10794280	chr1_10665856_10666356	0.29035970144699
chr1_10793780_10794280	chr1_10671682_10672182	0.101865366943098
chr1_10793780_10794280	chr1_10673311_10673811	0.137215047408833
chr1_10793780_10794280	chr1_10675111_10675611	0.105788551649789
chr1_10793780_10794280	chr1_10677390_10677890	0.157450742239037
chr1_10793780_10794280	chr1_10677899_10678399	0.119404496261097
chr1_10793780_10794280	chr1_10681239_10681739	0.110020511343048
chr1_10793780_10794280	chr1_10685944_10686444	0.238728973544645
chr1_10793780_10794280	chr1_10687284_10687784	0.141823314623677
chr1_10793780_10794280	chr1_10687953_10688453	0.118853100318781
chr1_10793780_10794280	chr1_10692319_10692819	0.11325011781367
chr1_10793780_10794280	chr1_10714265_10714765	0.257765976196076
chr1_10793780_10794280	chr1_10717568_10718068	0.161852211590495
chr1_10793780_10794280	chr1_10720526_10721026	0.179774952489289
chr1_10793780_10794280	chr1_10723933_10724433	0.342264938944391
chr1_10793780_10794280	chr1_10725043_10725543	0.20331045879338
chr1_10793780_10794280	chr1_10726347_10726847	0.303920118134224
chr1_10793780_10794280	chr1_10733866_10734366	0.1193683948928
chr1_10793780_10794280	chr1_10735193_10735693	0.258427112406514
chr1_10793780_10794280	chr1_10737179_10737679	0.155252186200515
chr1_10793780_10794280	chr1_10744591_10745091	0.1464967287885
chr1_10793780_10794280	chr1_10745868_10746368	0.259347403739229
chr1_10793780_10794280	chr1_10779168_10779668	0.186026961198154
chr1_10793780_10794280	chr1_10788588_10789088	0.361914937616053
chr1_10793780_10794280	chr1_10794825_10795325	0.322448309551428
chr1_10793780_10794280	chr1_10795436_10795936	0.154670198695345
chr1_10793780_10794280	chr1_10796448_10796948	0.171234517058694
chr1_10793780_10794280	chr1_10818549_10819049	0.103672404746781
chr1_10793780_10794280	chr1_10820393_10820893	0.174534582286953
chr1_10793780_10794280	chr1_10823034_10823534	0.148071134271986
chr1_10793780_10794280	chr1_10857589_10858089	0.120301930236529
chr1_10793780_10794280	chr1_10860678_10861178	0.180356680141676
chr1_10793780_10794280	chr1_10861738_10862238	0.14386279683115
chr1_10793780_10794280	chr1_10862712_10863212	0.127504135465626
chr1_10793780_10794280	chr1_10980031_10980531	0.125117301143495
chr1_10794825_10795325	chr1_10628623_10629123	0.129534612752045
chr1_10794825_10795325	chr1_10640232_10640732	0.101931169968106
chr1_10794825_10795325	chr1_10646377_10646877	0.303798464760551
chr1_10794825_10795325	chr1_10663563_10664063	0.270567800261327
chr1_10794825_10795325	chr1_10664225_10664725	0.179723837093019
chr1_10794825_10795325	chr1_10665856_10666356	0.324656729747793
chr1_10794825_10795325	chr1_10677390_10677890	0.132223836657555
chr1_10794825_10795325	chr1_10685944_10686444	0.238391211342627
chr1_10794825_10795325	chr1_10687284_10687784	0.103384910484186
chr1_10794825_10795325	chr1_10687953_10688453	0.107222426852835
chr1_10794825_10795325	chr1_10714265_10714765	0.216533619281856
chr1_10794825_10795325	chr1_10717568_10718068	0.124008531166365
chr1_10794825_10795325	chr1_10720526_10721026	0.148182142578527
chr1_10794825_10795325	chr1_10723933_10724433	0.282159159398786
chr1_10794825_10795325	chr1_10725043_10725543	0.185603831585332
chr1_10794825_10795325	chr1_10726347_10726847	0.235562680875305
chr1_10794825_10795325	chr1_10733866_10734366	0.100537415684576
chr1_10794825_10795325	chr1_10735193_10735693	0.218465088841365
chr1_10794825_10795325	chr1_10737179_10737679	0.188887266292367
chr1_10794825_10795325	chr1_10744591_10745091	0.137619296682314
chr1_10794825_10795325	chr1_10745868_10746368	0.25860139777415
chr1_10794825_10795325	chr1_10788588_10789088	0.286477462676894
chr1_10794825_10795325	chr1_10793780_10794280	0.322448309551428
chr1_10794825_10795325	chr1_10795436_10795936	0.305140802127756
chr1_10794825_10795325	chr1_10796448_10796948	0.20262546471334
chr1_10794825_10795325	chr1_10818549_10819049	0.104325262368884
chr1_10794825_10795325	chr1_10820393_10820893	0.185952495505562
chr1_10794825_10795325	chr1_10823034_10823534	0.153982027569418
chr1_10794825_10795325	chr1_10857589_10858089	0.108586276624045
chr1_10794825_10795325	chr1_10860678_10861178	0.104752108596993
chr1_10794825_10795325	chr1_10862712_10863212	0.109833661576241
chr1_10794825_10795325	chr1_10980031_10980531	0.111598220388031
chr1_10795436_10795936	chr1_10646377_10646877	0.142631882210065
chr1_10795436_10795936	chr1_10663563_10664063	0.125660747211067
chr1_10795436_10795936	chr1_10665856_10666356	0.143713584176433
chr1_10795436_10795936	chr1_10685944_10686444	0.107712440676793
chr1_10795436_10795936	chr1_10694565_10695065	0.153685764960339
chr1_10795436_10795936	chr1_10714265_10714765	0.112999015030547
chr1_10795436_10795936	chr1_10723933_10724433	0.188704924738757
chr1_10795436_10795936	chr1_10726347_10726847	0.118958971960243
chr1_10795436_10795936	chr1_10735193_10735693	0.106088111026395
chr1_10795436_10795936	chr1_10745868_10746368	0.129796217985614
chr1_10795436_10795936	chr1_10788588_10789088	0.154588928951089
chr1_10795436_10795936	chr1_10793780_10794280	0.154670198695345
chr1_10795436_10795936	chr1_10794825_10795325	0.305140802127756
chr1_10796448_10796948	chr1_10640232_10640732	0.165307541611628
chr1_10796448_10796948	chr1_10646377_10646877	0.226460138112673
chr1_10796448_10796948	chr1_10663563_10664063	0.255944067617529
chr1_10796448_10796948	chr1_10664225_10664725	0.146828000680991
chr1_10796448_10796948	chr1_10665856_10666356	0.245797341227118
chr1_10796448_10796948	chr1_10677390_10677890	0.107609962544878
chr1_10796448_10796948	chr1_10685944_10686444	0.178871208175952
chr1_10796448_10796948	chr1_10694565_10695065	0.116988622200075
chr1_10796448_10796948	chr1_10714265_10714765	0.154334717931403
chr1_10796448_10796948	chr1_10717568_10718068	0.121109262768678
chr1_10796448_10796948	chr1_10720526_10721026	0.121786222010212
chr1_10796448_10796948	chr1_10723933_10724433	0.222060818415724
chr1_10796448_10796948	chr1_10725043_10725543	0.151791269475619
chr1_10796448_10796948	chr1_10726347_10726847	0.20831524503474
chr1_10796448_10796948	chr1_10735193_10735693	0.197429356935044
chr1_10796448_10796948	chr1_10737179_10737679	0.113773686444504
chr1_10796448_10796948	chr1_10744591_10745091	0.102227709649895
chr1_10796448_10796948	chr1_10745868_10746368	0.175344393163711
chr1_10796448_10796948	chr1_10788588_10789088	0.187962692176977
chr1_10796448_10796948	chr1_10793780_10794280	0.171234517058694
chr1_10796448_10796948	chr1_10794825_10795325	0.20262546471334
chr1_10796448_10796948	chr1_10820393_10820893	0.142936019728626
chr1_10796448_10796948	chr1_10862712_10863212	0.164347236193786
chr1_10796448_10796948	chr1_10980031_10980531	0.117839195754461
chr1_10818549_10819049	chr1_10646377_10646877	0.157684641994551
chr1_10818549_10819049	chr1_10663563_10664063	0.176017359912427
chr1_10818549_10819049	chr1_10664225_10664725	0.102053496053734
chr1_10818549_10819049	chr1_10665856_10666356	0.191548457435912
chr1_10818549_10819049	chr1_10685944_10686444	0.111855251918902
chr1_10818549_10819049	chr1_10714265_10714765	0.145888322539788
chr1_10818549_10819049	chr1_10723933_10724433	0.153284377600507
chr1_10818549_10819049	chr1_10726347_10726847	0.122113350670541
chr1_10818549_10819049	chr1_10735193_10735693	0.121214657410898
chr1_10818549_10819049	chr1_10745868_10746368	0.117421796481608
chr1_10818549_10819049	chr1_10788588_10789088	0.138612367891605
chr1_10818549_10819049	chr1_10793780_10794280	0.103672404746781
chr1_10818549_10819049	chr1_10794825_10795325	0.104325262368884
chr1_10818549_10819049	chr1_10819837_10820337	0.148574545613158
chr1_10818549_10819049	chr1_10820393_10820893	0.209750481908965
chr1_10819837_10820337	chr1_10818549_10819049	0.148574545613158
chr1_10819837_10820337	chr1_10820393_10820893	0.26159513200623
chr1_10820393_10820893	chr1_10646377_10646877	0.223357284437256
chr1_10820393_10820893	chr1_10663563_10664063	0.269471263928774
chr1_10820393_10820893	chr1_10664225_10664725	0.152896738805011
chr1_10820393_10820893	chr1_10665856_10666356	0.243370228729496
chr1_10820393_10820893	chr1_10671682_10672182	0.133238517870037
chr1_10820393_10820893	chr1_10677390_10677890	0.104121687721555
chr1_10820393_10820893	chr1_10685944_10686444	0.20812339496151
chr1_10820393_10820893	chr1_10714265_10714765	0.164995710585554
chr1_10820393_10820893	chr1_10720526_10721026	0.123537091872823
chr1_10820393_10820893	chr1_10723933_10724433	0.216504057078522
chr1_10820393_10820893	chr1_10725043_10725543	0.146113659479049
chr1_10820393_10820893	chr1_10726347_10726847	0.204377164365655
chr1_10820393_10820893	chr1_10735193_10735693	0.240474241928114
chr1_10820393_10820893	chr1_10737179_10737679	0.112365329222971
chr1_10820393_10820893	chr1_10744591_10745091	0.105796230198495
chr1_10820393_10820893	chr1_10745868_10746368	0.180256038632531
chr1_10820393_10820893	chr1_10788588_10789088	0.215427389271391
chr1_10820393_10820893	chr1_10793780_10794280	0.174534582286953
chr1_10820393_10820893	chr1_10794825_10795325	0.185952495505562
chr1_10820393_10820893	chr1_10796448_10796948	0.142936019728626
chr1_10820393_10820893	chr1_10818549_10819049	0.209750481908965
chr1_10820393_10820893	chr1_10819837_10820337	0.26159513200623
chr1_10820393_10820893	chr1_10823034_10823534	0.177145405089968
chr1_10820393_10820893	chr1_10860678_10861178	0.159001142577247
chr1_10820393_10820893	chr1_10862712_10863212	0.17161322381852
chr1_10823034_10823534	chr1_10646377_10646877	0.235058176191671
chr1_10823034_10823534	chr1_10663563_10664063	0.250403047452414
chr1_10823034_10823534	chr1_10664225_10664725	0.146792651710547
chr1_10823034_10823534	chr1_10665856_10666356	0.241040838320223
chr1_10823034_10823534	chr1_10677390_10677890	0.107907210327058
chr1_10823034_10823534	chr1_10685944_10686444	0.152787915827278
chr1_10823034_10823534	chr1_10714265_10714765	0.232311498158931
chr1_10823034_10823534	chr1_10717568_10718068	0.11592217320986
chr1_10823034_10823534	chr1_10720526_10721026	0.125387955966087
chr1_10823034_10823534	chr1_10723933_10724433	0.240256904555487
chr1_10823034_10823534	chr1_10725043_10725543	0.180907529965359
chr1_10823034_10823534	chr1_10726347_10726847	0.186659014941202
chr1_10823034_10823534	chr1_10735193_10735693	0.174975223895859
chr1_10823034_10823534	chr1_10737179_10737679	0.107932402712761
chr1_10823034_10823534	chr1_10744591_10745091	0.124398531014691
chr1_10823034_10823534	chr1_10745868_10746368	0.237380085986315
chr1_10823034_10823534	chr1_10788588_10789088	0.27568911690248
chr1_10823034_10823534	chr1_10793780_10794280	0.148071134271986
chr1_10823034_10823534	chr1_10794825_10795325	0.153982027569418
chr1_10823034_10823534	chr1_10820393_10820893	0.177145405089968
chr1_10835851_10836351	chr1_10663563_10664063	0.104181932265761
chr1_10856876_10857376	chr1_10857589_10858089	0.189492399945338
chr1_10857589_10858089	chr1_10646377_10646877	0.167895922624122
chr1_10857589_10858089	chr1_10663563_10664063	0.129711675732377
chr1_10857589_10858089	chr1_10665856_10666356	0.127674470023941
chr1_10857589_10858089	chr1_10714265_10714765	0.159933734313972
chr1_10857589_10858089	chr1_10723933_10724433	0.139683036542427
chr1_10857589_10858089	chr1_10725043_10725543	0.120493180261304
chr1_10857589_10858089	chr1_10726347_10726847	0.132521648318383
chr1_10857589_10858089	chr1_10735193_10735693	0.121012002006177
chr1_10857589_10858089	chr1_10737179_10737679	0.126207099739319
chr1_10857589_10858089	chr1_10745868_10746368	0.117112935287817
chr1_10857589_10858089	chr1_10788588_10789088	0.207525485755459
chr1_10857589_10858089	chr1_10793780_10794280	0.120301930236529
chr1_10857589_10858089	chr1_10794825_10795325	0.108586276624045
chr1_10857589_10858089	chr1_10856876_10857376	0.189492399945338
chr1_10860678_10861178	chr1_10646377_10646877	0.174551520874638
chr1_10860678_10861178	chr1_10663563_10664063	0.179180151765216
chr1_10860678_10861178	chr1_10664225_10664725	0.112865264612149
chr1_10860678_10861178	chr1_10665856_10666356	0.158361142071823
chr1_10860678_10861178	chr1_10685944_10686444	0.118227596827766
chr1_10860678_10861178	chr1_10714265_10714765	0.127944969343704
chr1_10860678_10861178	chr1_10720526_10721026	0.103591764040676
chr1_10860678_10861178	chr1_10723933_10724433	0.196488942503873
chr1_10860678_10861178	chr1_10725043_10725543	0.112814339694489
chr1_10860678_10861178	chr1_10726347_10726847	0.21278831893632
chr1_10860678_10861178	chr1_10735193_10735693	0.139932392431541
chr1_10860678_10861178	chr1_10745868_10746368	0.142620817378326
chr1_10860678_10861178	chr1_10788588_10789088	0.18008048207709
chr1_10860678_10861178	chr1_10793780_10794280	0.180356680141676
chr1_10860678_10861178	chr1_10794825_10795325	0.104752108596993
chr1_10860678_10861178	chr1_10820393_10820893	0.159001142577247
chr1_10860678_10861178	chr1_10861738_10862238	0.104359532754407
chr1_10861738_10862238	chr1_10646377_10646877	0.124370476997096
chr1_10861738_10862238	chr1_10663563_10664063	0.116130626310046
chr1_10861738_10862238	chr1_10665856_10666356	0.149572573124346
chr1_10861738_10862238	chr1_10714265_10714765	0.100207416842451
chr1_10861738_10862238	chr1_10723933_10724433	0.127902638282889
chr1_10861738_10862238	chr1_10726347_10726847	0.191860291239446
chr1_10861738_10862238	chr1_10735193_10735693	0.114478152608679
chr1_10861738_10862238	chr1_10745868_10746368	0.108388779425977
chr1_10861738_10862238	chr1_10788588_10789088	0.157790547217212
chr1_10861738_10862238	chr1_10793780_10794280	0.14386279683115
chr1_10861738_10862238	chr1_10860678_10861178	0.104359532754407
chr1_10861738_10862238	chr1_10862712_10863212	0.122249671097005
chr1_10862712_10863212	chr1_10646377_10646877	0.206751322148142
chr1_10862712_10863212	chr1_10663563_10664063	0.199235688125588
chr1_10862712_10863212	chr1_10664225_10664725	0.114685693129295
chr1_10862712_10863212	chr1_10665856_10666356	0.174018312755635
chr1_10862712_10863212	chr1_10685944_10686444	0.14090587180994
chr1_10862712_10863212	chr1_10714265_10714765	0.144606878189546
chr1_10862712_10863212	chr1_10720526_10721026	0.102043894273247
chr1_10862712_10863212	chr1_10723933_10724433	0.190081576668086
chr1_10862712_10863212	chr1_10725043_10725543	0.117120190840719
chr1_10862712_10863212	chr1_10726347_10726847	0.180896873268849
chr1_10862712_10863212	chr1_10735193_10735693	0.147084369807509
chr1_10862712_10863212	chr1_10745868_10746368	0.160668616156088
chr1_10862712_10863212	chr1_10788588_10789088	0.196112844005456
chr1_10862712_10863212	chr1_10793780_10794280	0.127504135465626
chr1_10862712_10863212	chr1_10794825_10795325	0.109833661576241
chr1_10862712_10863212	chr1_10796448_10796948	0.164347236193786
chr1_10862712_10863212	chr1_10820393_10820893	0.17161322381852
chr1_10862712_10863212	chr1_10861738_10862238	0.122249671097005
chr1_10867008_10867508	chr1_10663563_10664063	0.100267865717555
chr1_10867008_10867508	chr1_10665856_10666356	0.142177720703949
chr1_10867008_10867508	chr1_10788588_10789088	0.124822829856409
chr1_10965000_10965500	chr1_10965556_10966056	0.250386793508124
chr1_10965556_10966056	chr1_10965000_10965500	0.250386793508124
chr1_10965556_10966056	chr1_10975688_10976188	0.132939514842616
chr1_10965556_10966056	chr1_10979355_10979855	0.196003218865854
chr1_10975688_10976188	chr1_10965556_10966056	0.132939514842616
chr1_10975688_10976188	chr1_10975980_10976480	0.410692584085924
chr1_10975688_10976188	chr1_10979355_10979855	0.270395600188189
chr1_10975980_10976480	chr1_10975688_10976188	0.410692584085924
chr1_10975980_10976480	chr1_10979355_10979855	0.111283062551465
chr1_10979355_10979855	chr1_10965556_10966056	0.196003218865854
chr1_10979355_10979855	chr1_10975688_10976188	0.270395600188189
chr1_10979355_10979855	chr1_10975980_10976480	0.111283062551465
chr1_10979355_10979855	chr1_10980031_10980531	0.175480438905397
chr1_10980031_10980531	chr1_10793780_10794280	0.125117301143495
chr1_10980031_10980531	chr1_10794825_10795325	0.111598220388031
chr1_10980031_10980531	chr1_10796448_10796948	0.117839195754461
chr1_10980031_10980531	chr1_10979355_10979855	0.175480438905397
chr1_11059882_11060382	chr1_11151784_11152284	0.16022515041033
chr1_11132504_11133004	chr1_11134851_11135351	0.170375101256211
chr1_11134851_11135351	chr1_11132504_11133004	0.170375101256211
chr1_11134851_11135351	chr1_11151784_11152284	0.137819770296036
chr1_11150908_11151408	chr1_11151332_11151832	0.579193224786441
chr1_11151332_11151832	chr1_11150908_11151408	0.579193224786441
chr1_11151784_11152284	chr1_11059882_11060382	0.16022515041033
chr1_11151784_11152284	chr1_11134851_11135351	0.137819770296036
chr1_11151784_11152284	chr1_11262443_11262943	0.10601393565774
chr1_11175402_11175902	chr1_11176353_11176853	0.107690881885904
chr1_11176353_11176853	chr1_11175402_11175902	0.107690881885904
chr1_11179700_11180200	chr1_11180288_11180788	0.168525234810316
chr1_11180288_11180788	chr1_11179700_11180200	0.168525234810316
chr1_11262443_11262943	chr1_11151784_11152284	0.10601393565774
chr1_11501426_11501926	chr1_11680942_11681442	0.104719367302468
chr1_11680942_11681442	chr1_11501426_11501926	0.104719367302468
chr1_11680942_11681442	chr1_11731717_11732217	0.181999885632501
chr1_11680942_11681442	chr1_11735752_11736252	0.172252181163223
chr1_11707655_11708155	chr1_11746968_11747468	0.1399571183129
chr1_11707655_11708155	chr1_11787466_11787966	0.127293137781772
chr1_11707655_11708155	chr1_11792187_11792687	0.23869639875525
chr1_11707655_11708155	chr1_11796344_11796844	0.178479834871694
chr1_11707655_11708155	chr1_11839727_11840227	0.141058966737132
chr1_11707655_11708155	chr1_11841100_11841600	0.108337070709149
chr1_11707655_11708155	chr1_11844381_11844881	0.139362305163595
chr1_11707655_11708155	chr1_11847556_11848056	0.128930399607701
chr1_11707655_11708155	chr1_11874083_11874583	0.174340547139376
chr1_11731717_11732217	chr1_11680942_11681442	0.181999885632501
chr1_11731717_11732217	chr1_11735752_11736252	0.165798578813274
chr1_11735752_11736252	chr1_11680942_11681442	0.172252181163223
chr1_11735752_11736252	chr1_11731717_11732217	0.165798578813274
chr1_11735752_11736252	chr1_11797689_11798189	0.150214817890146
chr1_11746968_11747468	chr1_11707655_11708155	0.1399571183129
chr1_11746968_11747468	chr1_11787466_11787966	0.104153786444745
chr1_11746968_11747468	chr1_11792187_11792687	0.167969095700444
chr1_11746968_11747468	chr1_11796344_11796844	0.1546335555869
chr1_11746968_11747468	chr1_11839727_11840227	0.109294414104109
chr1_11746968_11747468	chr1_11841100_11841600	0.100851732190222
chr1_11746968_11747468	chr1_11844381_11844881	0.15407028566086
chr1_11746968_11747468	chr1_11847556_11848056	0.127608971560438
chr1_11746968_11747468	chr1_11874083_11874583	0.127510551158961
chr1_11787466_11787966	chr1_11707655_11708155	0.127293137781772
chr1_11787466_11787966	chr1_11746968_11747468	0.104153786444745
chr1_11787466_11787966	chr1_11792187_11792687	0.111186082989385
chr1_11787466_11787966	chr1_11882779_11883279	0.136644659117845
chr1_11787466_11787966	chr1_11887045_11887545	0.108856009636849
chr1_11787466_11787966	chr1_11990639_11991139	0.149453292182292
chr1_11790787_11791287	chr1_11874083_11874583	0.119901758904419
chr1_11790787_11791287	chr1_11882779_11883279	0.101286990983259
chr1_11790787_11791287	chr1_11990639_11991139	0.148489642232813
chr1_11792187_11792687	chr1_11707655_11708155	0.23869639875525
chr1_11792187_11792687	chr1_11746968_11747468	0.167969095700444
chr1_11792187_11792687	chr1_11787466_11787966	0.111186082989385
chr1_11792187_11792687	chr1_11796344_11796844	0.24909535241786
chr1_11792187_11792687	chr1_11839727_11840227	0.275069907558685
chr1_11792187_11792687	chr1_11841100_11841600	0.185199143347365
chr1_11792187_11792687	chr1_11841989_11842489	0.125643982141641
chr1_11792187_11792687	chr1_11844381_11844881	0.227073108388238
chr1_11792187_11792687	chr1_11847556_11848056	0.225128449508913
chr1_11792187_11792687	chr1_11856560_11857060	0.109657134468518
chr1_11792187_11792687	chr1_11859187_11859687	0.149444192819166
chr1_11792187_11792687	chr1_11874083_11874583	0.215673530041418
chr1_11792187_11792687	chr1_11880930_11881430	0.215739071851897
chr1_11792187_11792687	chr1_11882779_11883279	0.38758677780779
chr1_11792187_11792687	chr1_11885895_11886395	0.245660558792894
chr1_11792187_11792687	chr1_11887045_11887545	0.356076123025777
chr1_11792187_11792687	chr1_11980017_11980517	0.149852826153215
chr1_11792187_11792687	chr1_11989578_11990078	0.246604243747175
chr1_11792187_11792687	chr1_11990639_11991139	0.441315099885813
chr1_11792187_11792687	chr1_11996076_11996576	0.20143497934689
chr1_11796344_11796844	chr1_11707655_11708155	0.178479834871694
chr1_11796344_11796844	chr1_11746968_11747468	0.1546335555869
chr1_11796344_11796844	chr1_11792187_11792687	0.24909535241786
chr1_11796344_11796844	chr1_11839727_11840227	0.198741372734849
chr1_11796344_11796844	chr1_11841100_11841600	0.18701670803146
chr1_11796344_11796844	chr1_11841989_11842489	0.142941434757525
chr1_11796344_11796844	chr1_11844381_11844881	0.262802080504315
chr1_11796344_11796844	chr1_11847556_11848056	0.232703656570239
chr1_11796344_11796844	chr1_11856560_11857060	0.121998070716674
chr1_11796344_11796844	chr1_11859187_11859687	0.105696531744972
chr1_11796344_11796844	chr1_11874083_11874583	0.268652602355713
chr1_11796344_11796844	chr1_11880930_11881430	0.234365880446175
chr1_11796344_11796844	chr1_11882779_11883279	0.327854314330649
chr1_11796344_11796844	chr1_11885895_11886395	0.220303081488012
chr1_11796344_11796844	chr1_11887045_11887545	0.296229256904917
chr1_11796344_11796844	chr1_11989578_11990078	0.211297835052519
chr1_11796344_11796844	chr1_11990639_11991139	0.363993782946029
chr1_11796344_11796844	chr1_11996076_11996576	0.225248020091662
chr1_11797689_11798189	chr1_11735752_11736252	0.150214817890146
chr1_11797689_11798189	chr1_11934387_11934887	0.149005465746836
chr1_11802974_11803474	chr1_11803384_11803884	0.234206600631877
chr1_11803384_11803884	chr1_11802974_11803474	0.234206600631877
chr1_11803384_11803884	chr1_11874083_11874583	0.245807623316363
chr1_11803384_11803884	chr1_11880930_11881430	0.180505580151759
chr1_11803384_11803884	chr1_11882779_11883279	0.151356250643034
chr1_11803384_11803884	chr1_11885895_11886395	0.102894063207944
chr1_11803384_11803884	chr1_11887045_11887545	0.186516790766153
chr1_11803384_11803884	chr1_11989578_11990078	0.114209549444657
chr1_11803384_11803884	chr1_11990639_11991139	0.167204669933068
chr1_11805737_11806237	chr1_11874083_11874583	0.139840470879923
chr1_11805737_11806237	chr1_11934387_11934887	0.132038483907747
chr1_11805737_11806237	chr1_11938909_11939409	0.182728371085191
chr1_11838614_11839114	chr1_11839727_11840227	0.105950264286557
chr1_11838614_11839114	chr1_11844381_11844881	0.11668721416466
chr1_11839727_11840227	chr1_11707655_11708155	0.141058966737132
chr1_11839727_11840227	chr1_11746968_11747468	0.109294414104109
chr1_11839727_11840227	chr1_11792187_11792687	0.275069907558685
chr1_11839727_11840227	chr1_11796344_11796844	0.198741372734849
chr1_11839727_11840227	chr1_11838614_11839114	0.105950264286557
chr1_11839727_11840227	chr1_11841100_11841600	0.340037923156087
chr1_11839727_11840227	chr1_11841989_11842489	0.213548610878701
chr1_11839727_11840227	chr1_11844381_11844881	0.405934929812911
chr1_11839727_11840227	chr1_11847556_11848056	0.375684854861179
chr1_11839727_11840227	chr1_11856560_11857060	0.182644507313457
chr1_11839727_11840227	chr1_11859187_11859687	0.118331497030115
chr1_11839727_11840227	chr1_11874083_11874583	0.219276342237153
chr1_11839727_11840227	chr1_11880930_11881430	0.152643979097809
chr1_11839727_11840227	chr1_11882779_11883279	0.324667654668494
chr1_11839727_11840227	chr1_11885895_11886395	0.19097952655097
chr1_11839727_11840227	chr1_11887045_11887545	0.302836085496683
chr1_11839727_11840227	chr1_11989578_11990078	0.193399701443562
chr1_11839727_11840227	chr1_11990639_11991139	0.386099449936395
chr1_11839727_11840227	chr1_11996076_11996576	0.171086363327544
chr1_11841100_11841600	chr1_11707655_11708155	0.108337070709149
chr1_11841100_11841600	chr1_11746968_11747468	0.100851732190222
chr1_11841100_11841600	chr1_11792187_11792687	0.185199143347365
chr1_11841100_11841600	chr1_11796344_11796844	0.18701670803146
chr1_11841100_11841600	chr1_11839727_11840227	0.340037923156087
chr1_11841100_11841600	chr1_11841989_11842489	0.430530158998889
chr1_11841100_11841600	chr1_11844381_11844881	0.555829952226033
chr1_11841100_11841600	chr1_11847556_11848056	0.502907961770689
chr1_11841100_11841600	chr1_11856560_11857060	0.242094908146104
chr1_11841100_11841600	chr1_11859187_11859687	0.108657516219681
chr1_11841100_11841600	chr1_11874083_11874583	0.163858874344147
chr1_11841100_11841600	chr1_11880930_11881430	0.121696239069856
chr1_11841100_11841600	chr1_11882779_11883279	0.294472377116285
chr1_11841100_11841600	chr1_11885895_11886395	0.154088452905779
chr1_11841100_11841600	chr1_11887045_11887545	0.228938259861286
chr1_11841100_11841600	chr1_11989578_11990078	0.122583686435196
chr1_11841100_11841600	chr1_11990639_11991139	0.278435100554333
chr1_11841100_11841600	chr1_11996076_11996576	0.127318629025053
chr1_11841989_11842489	chr1_11792187_11792687	0.125643982141641
chr1_11841989_11842489	chr1_11796344_11796844	0.142941434757525
chr1_11841989_11842489	chr1_11839727_11840227	0.213548610878701
chr1_11841989_11842489	chr1_11841100_11841600	0.430530158998889
chr1_11841989_11842489	chr1_11844381_11844881	0.417333280121385
chr1_11841989_11842489	chr1_11847556_11848056	0.354732116716394
chr1_11841989_11842489	chr1_11856560_11857060	0.181347790637744
chr1_11841989_11842489	chr1_11874083_11874583	0.1403464453964
chr1_11841989_11842489	chr1_11882779_11883279	0.206222191589624
chr1_11841989_11842489	chr1_11885895_11886395	0.111711156598242
chr1_11841989_11842489	chr1_11887045_11887545	0.171143319515719
chr1_11841989_11842489	chr1_11990639_11991139	0.194344633450117
chr1_11844381_11844881	chr1_11707655_11708155	0.139362305163595
chr1_11844381_11844881	chr1_11746968_11747468	0.15407028566086
chr1_11844381_11844881	chr1_11792187_11792687	0.227073108388238
chr1_11844381_11844881	chr1_11796344_11796844	0.262802080504315
chr1_11844381_11844881	chr1_11838614_11839114	0.11668721416466
chr1_11844381_11844881	chr1_11839727_11840227	0.405934929812911
chr1_11844381_11844881	chr1_11841100_11841600	0.555829952226033
chr1_11844381_11844881	chr1_11841989_11842489	0.417333280121385
chr1_11844381_11844881	chr1_11847556_11848056	0.703262382261553
chr1_11844381_11844881	chr1_11856560_11857060	0.429069026334992
chr1_11844381_11844881	chr1_11858161_11858661	0.122678155385224
chr1_11844381_11844881	chr1_11859187_11859687	0.136964022542914
chr1_11844381_11844881	chr1_11874083_11874583	0.203629614654446
chr1_11844381_11844881	chr1_11880930_11881430	0.136620475092389
chr1_11844381_11844881	chr1_11882779_11883279	0.31409827088071
chr1_11844381_11844881	chr1_11885895_11886395	0.185181681810827
chr1_11844381_11844881	chr1_11887045_11887545	0.271221653091173
chr1_11844381_11844881	chr1_11989578_11990078	0.104433805159513
chr1_11844381_11844881	chr1_11990639_11991139	0.305594383842194
chr1_11844381_11844881	chr1_11996076_11996576	0.144771001836465
chr1_11847556_11848056	chr1_11707655_11708155	0.128930399607701
chr1_11847556_11848056	chr1_11746968_11747468	0.127608971560438
chr1_11847556_11848056	chr1_11792187_11792687	0.225128449508913
chr1_11847556_11848056	chr1_11796344_11796844	0.232703656570239
chr1_11847556_11848056	chr1_11839727_11840227	0.375684854861179
chr1_11847556_11848056	chr1_11841100_11841600	0.502907961770689
chr1_11847556_11848056	chr1_11841989_11842489	0.354732116716394
chr1_11847556_11848056	chr1_11844381_11844881	0.703262382261553
chr1_11847556_11848056	chr1_11856560_11857060	0.30563883175575
chr1_11847556_11848056	chr1_11858161_11858661	0.120293785985106
chr1_11847556_11848056	chr1_11859187_11859687	0.158210058788658
chr1_11847556_11848056	chr1_11874083_11874583	0.212386415020483
chr1_11847556_11848056	chr1_11880930_11881430	0.144764636449395
chr1_11847556_11848056	chr1_11882779_11883279	0.334020493747643
chr1_11847556_11848056	chr1_11885895_11886395	0.179851743659911
chr1_11847556_11848056	chr1_11887045_11887545	0.266939239764435
chr1_11847556_11848056	chr1_11989578_11990078	0.133365001801293
chr1_11847556_11848056	chr1_11990639_11991139	0.313502106284242
chr1_11847556_11848056	chr1_11996076_11996576	0.145153450193336
chr1_11856560_11857060	chr1_11792187_11792687	0.109657134468518
chr1_11856560_11857060	chr1_11796344_11796844	0.121998070716674
chr1_11856560_11857060	chr1_11839727_11840227	0.182644507313457
chr1_11856560_11857060	chr1_11841100_11841600	0.242094908146104
chr1_11856560_11857060	chr1_11841989_11842489	0.181347790637744
chr1_11856560_11857060	chr1_11844381_11844881	0.429069026334992
chr1_11856560_11857060	chr1_11847556_11848056	0.30563883175575
chr1_11856560_11857060	chr1_11882779_11883279	0.171853300618236
chr1_11856560_11857060	chr1_11885895_11886395	0.101497120229758
chr1_11856560_11857060	chr1_11887045_11887545	0.155253717864948
chr1_11856560_11857060	chr1_11990639_11991139	0.185846014603379
chr1_11858161_11858661	chr1_11844381_11844881	0.122678155385224
chr1_11858161_11858661	chr1_11847556_11848056	0.120293785985106
chr1_11858161_11858661	chr1_11859187_11859687	0.179163753460465
chr1_11858161_11858661	chr1_11990639_11991139	0.102674270710113
chr1_11859187_11859687	chr1_11792187_11792687	0.149444192819166
chr1_11859187_11859687	chr1_11796344_11796844	0.105696531744972
chr1_11859187_11859687	chr1_11839727_11840227	0.118331497030115
chr1_11859187_11859687	chr1_11841100_11841600	0.108657516219681
chr1_11859187_11859687	chr1_11844381_11844881	0.136964022542914
chr1_11859187_11859687	chr1_11847556_11848056	0.158210058788658
chr1_11859187_11859687	chr1_11858161_11858661	0.179163753460465
chr1_11859187_11859687	chr1_11874083_11874583	0.139721860949605
chr1_11859187_11859687	chr1_11880930_11881430	0.114817629984388
chr1_11859187_11859687	chr1_11882779_11883279	0.282388643224269
chr1_11859187_11859687	chr1_11885895_11886395	0.137385089428035
chr1_11859187_11859687	chr1_11887045_11887545	0.199723854575834
chr1_11859187_11859687	chr1_11989578_11990078	0.166165774281992
chr1_11859187_11859687	chr1_11990639_11991139	0.313429040354174
chr1_11859187_11859687	chr1_11996076_11996576	0.133329747053776
chr1_11874083_11874583	chr1_11707655_11708155	0.174340547139376
chr1_11874083_11874583	chr1_11746968_11747468	0.127510551158961
chr1_11874083_11874583	chr1_11790787_11791287	0.119901758904419
chr1_11874083_11874583	chr1_11792187_11792687	0.215673530041418
chr1_11874083_11874583	chr1_11796344_11796844	0.268652602355713
chr1_11874083_11874583	chr1_11803384_11803884	0.245807623316363
chr1_11874083_11874583	chr1_11805737_11806237	0.139840470879923
chr1_11874083_11874583	chr1_11839727_11840227	0.219276342237153
chr1_11874083_11874583	chr1_11841100_11841600	0.163858874344147
chr1_11874083_11874583	chr1_11841989_11842489	0.1403464453964
chr1_11874083_11874583	chr1_11844381_11844881	0.203629614654446
chr1_11874083_11874583	chr1_11847556_11848056	0.212386415020483
chr1_11874083_11874583	chr1_11859187_11859687	0.139721860949605
chr1_11874083_11874583	chr1_11880930_11881430	0.427749518712843
chr1_11874083_11874583	chr1_11882779_11883279	0.366156889081676
chr1_11874083_11874583	chr1_11885895_11886395	0.275759326742142
chr1_11874083_11874583	chr1_11887045_11887545	0.423348619622992
chr1_11874083_11874583	chr1_11893850_11894350	0.120752508018534
chr1_11874083_11874583	chr1_11938909_11939409	0.279604168652326
chr1_11874083_11874583	chr1_11980017_11980517	0.183668176673638
chr1_11874083_11874583	chr1_11989578_11990078	0.228945704494878
chr1_11874083_11874583	chr1_11990639_11991139	0.354319086726932
chr1_11874083_11874583	chr1_11996076_11996576	0.168834602767193
chr1_11880930_11881430	chr1_11792187_11792687	0.215739071851897
chr1_11880930_11881430	chr1_11796344_11796844	0.234365880446175
chr1_11880930_11881430	chr1_11803384_11803884	0.180505580151759
chr1_11880930_11881430	chr1_11839727_11840227	0.152643979097809
chr1_11880930_11881430	chr1_11841100_11841600	0.121696239069856
chr1_11880930_11881430	chr1_11844381_11844881	0.136620475092389
chr1_11880930_11881430	chr1_11847556_11848056	0.144764636449395
chr1_11880930_11881430	chr1_11859187_11859687	0.114817629984388
chr1_11880930_11881430	chr1_11874083_11874583	0.427749518712843
chr1_11880930_11881430	chr1_11882779_11883279	0.316470235974288
chr1_11880930_11881430	chr1_11885895_11886395	0.200512121764883
chr1_11880930_11881430	chr1_11887045_11887545	0.31570575760303
chr1_11880930_11881430	chr1_11938909_11939409	0.207417418995273
chr1_11880930_11881430	chr1_11980017_11980517	0.14318986429198
chr1_11880930_11881430	chr1_11989578_11990078	0.176804669904646
chr1_11880930_11881430	chr1_11990639_11991139	0.308670686504202
chr1_11880930_11881430	chr1_11996076_11996576	0.140868932090185
chr1_11880930_11881430	chr1_12001944_12002444	0.172472220600102
chr1_11880930_11881430	chr1_12053255_12053755	0.124418669832493
chr1_11882779_11883279	chr1_11787466_11787966	0.136644659117845
chr1_11882779_11883279	chr1_11790787_11791287	0.101286990983259
chr1_11882779_11883279	chr1_11792187_11792687	0.38758677780779
chr1_11882779_11883279	chr1_11796344_11796844	0.327854314330649
chr1_11882779_11883279	chr1_11803384_11803884	0.151356250643034
chr1_11882779_11883279	chr1_11839727_11840227	0.324667654668494
chr1_11882779_11883279	chr1_11841100_11841600	0.294472377116285
chr1_11882779_11883279	chr1_11841989_11842489	0.206222191589624
chr1_11882779_11883279	chr1_11844381_11844881	0.31409827088071
chr1_11882779_11883279	chr1_11847556_11848056	0.334020493747643
chr1_11882779_11883279	chr1_11856560_11857060	0.171853300618236
chr1_11882779_11883279	chr1_11859187_11859687	0.282388643224269
chr1_11882779_11883279	chr1_11874083_11874583	0.366156889081676
chr1_11882779_11883279	chr1_11880930_11881430	0.316470235974288
chr1_11882779_11883279	chr1_11885895_11886395	0.351364796348322
chr1_11882779_11883279	chr1_11887045_11887545	0.513073584151874
chr1_11882779_11883279	chr1_11918758_11919258	0.15235554180441
chr1_11882779_11883279	chr1_11920176_11920676	0.10236052186168
chr1_11882779_11883279	chr1_11944236_11944736	0.104165333696716
chr1_11882779_11883279	chr1_11980017_11980517	0.179951765031781
chr1_11882779_11883279	chr1_11985777_11986277	0.111783548999949
chr1_11882779_11883279	chr1_11989578_11990078	0.388738963003852
chr1_11882779_11883279	chr1_11990639_11991139	0.678121500908965
chr1_11882779_11883279	chr1_11996076_11996576	0.30002271665375
chr1_11882779_11883279	chr1_12000281_12000781	0.100225602467837
chr1_11882779_11883279	chr1_12001944_12002444	0.419368396699795
chr1_11882779_11883279	chr1_12005301_12005801	0.139719131583314
chr1_11882779_11883279	chr1_12053255_12053755	0.231815482674357
chr1_11885895_11886395	chr1_11792187_11792687	0.245660558792894
chr1_11885895_11886395	chr1_11796344_11796844	0.220303081488012
chr1_11885895_11886395	chr1_11803384_11803884	0.102894063207944
chr1_11885895_11886395	chr1_11839727_11840227	0.19097952655097
chr1_11885895_11886395	chr1_11841100_11841600	0.154088452905779
chr1_11885895_11886395	chr1_11841989_11842489	0.111711156598242
chr1_11885895_11886395	chr1_11844381_11844881	0.185181681810827
chr1_11885895_11886395	chr1_11847556_11848056	0.179851743659911
chr1_11885895_11886395	chr1_11856560_11857060	0.101497120229758
chr1_11885895_11886395	chr1_11859187_11859687	0.137385089428035
chr1_11885895_11886395	chr1_11874083_11874583	0.275759326742142
chr1_11885895_11886395	chr1_11880930_11881430	0.200512121764883
chr1_11885895_11886395	chr1_11882779_11883279	0.351364796348322
chr1_11885895_11886395	chr1_11887045_11887545	0.348337630759937
chr1_11885895_11886395	chr1_11980017_11980517	0.131499580531794
chr1_11885895_11886395	chr1_11989578_11990078	0.219777934639546
chr1_11885895_11886395	chr1_11990639_11991139	0.392847086350248
chr1_11885895_11886395	chr1_11996076_11996576	0.177169379002881
chr1_11885895_11886395	chr1_12001944_12002444	0.217874495168481
chr1_11885895_11886395	chr1_12053255_12053755	0.112149061290824
chr1_11887045_11887545	chr1_11787466_11787966	0.108856009636849
chr1_11887045_11887545	chr1_11792187_11792687	0.356076123025777
chr1_11887045_11887545	chr1_11796344_11796844	0.296229256904917
chr1_11887045_11887545	chr1_11803384_11803884	0.186516790766153
chr1_11887045_11887545	chr1_11839727_11840227	0.302836085496683
chr1_11887045_11887545	chr1_11841100_11841600	0.228938259861286
chr1_11887045_11887545	chr1_11841989_11842489	0.171143319515719
chr1_11887045_11887545	chr1_11844381_11844881	0.271221653091173
chr1_11887045_11887545	chr1_11847556_11848056	0.266939239764435
chr1_11887045_11887545	chr1_11856560_11857060	0.155253717864948
chr1_11887045_11887545	chr1_11859187_11859687	0.199723854575834
chr1_11887045_11887545	chr1_11874083_11874583	0.423348619622992
chr1_11887045_11887545	chr1_11880930_11881430	0.31570575760303
chr1_11887045_11887545	chr1_11882779_11883279	0.513073584151874
chr1_11887045_11887545	chr1_11885895_11886395	0.348337630759937
chr1_11887045_11887545	chr1_11893850_11894350	0.116079197131154
chr1_11887045_11887545	chr1_11918758_11919258	0.123066451838124
chr1_11887045_11887545	chr1_11980017_11980517	0.156617846772837
chr1_11887045_11887545	chr1_11989578_11990078	0.352111877704392
chr1_11887045_11887545	chr1_11990639_11991139	0.567498611155195
chr1_11887045_11887545	chr1_11996076_11996576	0.27582488630297
chr1_11887045_11887545	chr1_12000281_12000781	0.106686818864634
chr1_11887045_11887545	chr1_12001944_12002444	0.313150141942009
chr1_11887045_11887545	chr1_12005301_12005801	0.10441654128922
chr1_11887045_11887545	chr1_12053255_12053755	0.163170337098944
chr1_11893850_11894350	chr1_11874083_11874583	0.120752508018534
chr1_11893850_11894350	chr1_11887045_11887545	0.116079197131154
chr1_11893850_11894350	chr1_11990639_11991139	0.104077827010373
chr1_11907607_11908107	chr1_11938909_11939409	0.102045802506272
chr1_11918758_11919258	chr1_11882779_11883279	0.15235554180441
chr1_11918758_11919258	chr1_11887045_11887545	0.123066451838124
chr1_11918758_11919258	chr1_11989578_11990078	0.122490020373254
chr1_11918758_11919258	chr1_11990639_11991139	0.233202438801265
chr1_11918758_11919258	chr1_12001944_12002444	0.109037777302955
chr1_11920176_11920676	chr1_11882779_11883279	0.10236052186168
chr1_11920176_11920676	chr1_11990639_11991139	0.139588082796487
chr1_11926243_11926743	chr1_11934387_11934887	0.109040384064537
chr1_11926243_11926743	chr1_12019129_12019629	0.149857841586915
chr1_11929737_11930237	chr1_11930972_11931472	0.114863719832972
chr1_11929737_11930237	chr1_11938909_11939409	0.175615806880223
chr1_11930972_11931472	chr1_11929737_11930237	0.114863719832972
chr1_11930972_11931472	chr1_11934387_11934887	0.139135952976103
chr1_11934387_11934887	chr1_11797689_11798189	0.149005465746836
chr1_11934387_11934887	chr1_11805737_11806237	0.132038483907747
chr1_11934387_11934887	chr1_11926243_11926743	0.109040384064537
chr1_11934387_11934887	chr1_11930972_11931472	0.139135952976103
chr1_11934387_11934887	chr1_11938909_11939409	0.233996849449805
chr1_11938909_11939409	chr1_11805737_11806237	0.182728371085191
chr1_11938909_11939409	chr1_11874083_11874583	0.279604168652326
chr1_11938909_11939409	chr1_11880930_11881430	0.207417418995273
chr1_11938909_11939409	chr1_11907607_11908107	0.102045802506272
chr1_11938909_11939409	chr1_11929737_11930237	0.175615806880223
chr1_11938909_11939409	chr1_11934387_11934887	0.233996849449805
chr1_11938909_11939409	chr1_12034192_12034692	0.170568920921603
chr1_11944236_11944736	chr1_11882779_11883279	0.104165333696716
chr1_11960670_11961170	chr1_11961167_11961667	0.441581263702818
chr1_11961167_11961667	chr1_11960670_11961170	0.441581263702818
chr1_11980017_11980517	chr1_11792187_11792687	0.149852826153215
chr1_11980017_11980517	chr1_11874083_11874583	0.183668176673638
chr1_11980017_11980517	chr1_11880930_11881430	0.14318986429198
chr1_11980017_11980517	chr1_11882779_11883279	0.179951765031781
chr1_11980017_11980517	chr1_11885895_11886395	0.131499580531794
chr1_11980017_11980517	chr1_11887045_11887545	0.156617846772837
chr1_11980017_11980517	chr1_11989578_11990078	0.118421365611284
chr1_11980017_11980517	chr1_11990639_11991139	0.179273215145803
chr1_11980017_11980517	chr1_12001944_12002444	0.174144010023602
chr1_11985777_11986277	chr1_11882779_11883279	0.111783548999949
chr1_11985777_11986277	chr1_11990639_11991139	0.15882996167979
chr1_11985777_11986277	chr1_12001944_12002444	0.12525634204339
chr1_11989578_11990078	chr1_11792187_11792687	0.246604243747175
chr1_11989578_11990078	chr1_11796344_11796844	0.211297835052519
chr1_11989578_11990078	chr1_11803384_11803884	0.114209549444657
chr1_11989578_11990078	chr1_11839727_11840227	0.193399701443562
chr1_11989578_11990078	chr1_11841100_11841600	0.122583686435196
chr1_11989578_11990078	chr1_11844381_11844881	0.104433805159513
chr1_11989578_11990078	chr1_11847556_11848056	0.133365001801293
chr1_11989578_11990078	chr1_11859187_11859687	0.166165774281992
chr1_11989578_11990078	chr1_11874083_11874583	0.228945704494878
chr1_11989578_11990078	chr1_11880930_11881430	0.176804669904646
chr1_11989578_11990078	chr1_11882779_11883279	0.388738963003852
chr1_11989578_11990078	chr1_11885895_11886395	0.219777934639546
chr1_11989578_11990078	chr1_11887045_11887545	0.352111877704392
chr1_11989578_11990078	chr1_11918758_11919258	0.122490020373254
chr1_11989578_11990078	chr1_11980017_11980517	0.118421365611284
chr1_11989578_11990078	chr1_11990639_11991139	0.521625522146874
chr1_11989578_11990078	chr1_11996076_11996576	0.227452985350604
chr1_11989578_11990078	chr1_12001944_12002444	0.336335733999427
chr1_11989578_11990078	chr1_12053255_12053755	0.142193478011934
chr1_11990639_11991139	chr1_11787466_11787966	0.149453292182292
chr1_11990639_11991139	chr1_11790787_11791287	0.148489642232813
chr1_11990639_11991139	chr1_11792187_11792687	0.441315099885813
chr1_11990639_11991139	chr1_11796344_11796844	0.363993782946029
chr1_11990639_11991139	chr1_11803384_11803884	0.167204669933068
chr1_11990639_11991139	chr1_11839727_11840227	0.386099449936395
chr1_11990639_11991139	chr1_11841100_11841600	0.278435100554333
chr1_11990639_11991139	chr1_11841989_11842489	0.194344633450117
chr1_11990639_11991139	chr1_11844381_11844881	0.305594383842194
chr1_11990639_11991139	chr1_11847556_11848056	0.313502106284242
chr1_11990639_11991139	chr1_11856560_11857060	0.185846014603379
chr1_11990639_11991139	chr1_11858161_11858661	0.102674270710113
chr1_11990639_11991139	chr1_11859187_11859687	0.313429040354174
chr1_11990639_11991139	chr1_11874083_11874583	0.354319086726932
chr1_11990639_11991139	chr1_11880930_11881430	0.308670686504202
chr1_11990639_11991139	chr1_11882779_11883279	0.678121500908965
chr1_11990639_11991139	chr1_11885895_11886395	0.392847086350248
chr1_11990639_11991139	chr1_11887045_11887545	0.567498611155195
chr1_11990639_11991139	chr1_11893850_11894350	0.104077827010373
chr1_11990639_11991139	chr1_11918758_11919258	0.233202438801265
chr1_11990639_11991139	chr1_11920176_11920676	0.139588082796487
chr1_11990639_11991139	chr1_11980017_11980517	0.179273215145803
chr1_11990639_11991139	chr1_11985777_11986277	0.15882996167979
chr1_11990639_11991139	chr1_11989578_11990078	0.521625522146874
chr1_11990639_11991139	chr1_11996076_11996576	0.41656206370084
chr1_11990639_11991139	chr1_12000281_12000781	0.124063305712322
chr1_11990639_11991139	chr1_12001944_12002444	0.464679790695163
chr1_11990639_11991139	chr1_12005301_12005801	0.170247327091068
chr1_11990639_11991139	chr1_12031173_12031673	0.117714945769355
chr1_11990639_11991139	chr1_12053255_12053755	0.247148194290785
chr1_11996076_11996576	chr1_11792187_11792687	0.20143497934689
chr1_11996076_11996576	chr1_11796344_11796844	0.225248020091662
chr1_11996076_11996576	chr1_11839727_11840227	0.171086363327544
chr1_11996076_11996576	chr1_11841100_11841600	0.127318629025053
chr1_11996076_11996576	chr1_11844381_11844881	0.144771001836465
chr1_11996076_11996576	chr1_11847556_11848056	0.145153450193336
chr1_11996076_11996576	chr1_11859187_11859687	0.133329747053776
chr1_11996076_11996576	chr1_11874083_11874583	0.168834602767193
chr1_11996076_11996576	chr1_11880930_11881430	0.140868932090185
chr1_11996076_11996576	chr1_11882779_11883279	0.30002271665375
chr1_11996076_11996576	chr1_11885895_11886395	0.177169379002881
chr1_11996076_11996576	chr1_11887045_11887545	0.27582488630297
chr1_11996076_11996576	chr1_11989578_11990078	0.227452985350604
chr1_11996076_11996576	chr1_11990639_11991139	0.41656206370084
chr1_11996076_11996576	chr1_12001944_12002444	0.282232209612894
chr1_11996076_11996576	chr1_12053255_12053755	0.11447022923563
chr1_12000281_12000781	chr1_11882779_11883279	0.100225602467837
chr1_12000281_12000781	chr1_11887045_11887545	0.106686818864634
chr1_12000281_12000781	chr1_11990639_11991139	0.124063305712322
chr1_12001944_12002444	chr1_11880930_11881430	0.172472220600102
chr1_12001944_12002444	chr1_11882779_11883279	0.419368396699795
chr1_12001944_12002444	chr1_11885895_11886395	0.217874495168481
chr1_12001944_12002444	chr1_11887045_11887545	0.313150141942009
chr1_12001944_12002444	chr1_11918758_11919258	0.109037777302955
chr1_12001944_12002444	chr1_11980017_11980517	0.174144010023602
chr1_12001944_12002444	chr1_11985777_11986277	0.12525634204339
chr1_12001944_12002444	chr1_11989578_11990078	0.336335733999427
chr1_12001944_12002444	chr1_11990639_11991139	0.464679790695163
chr1_12001944_12002444	chr1_11996076_11996576	0.282232209612894
chr1_12001944_12002444	chr1_12053255_12053755	0.201617229101059
chr1_12005301_12005801	chr1_11882779_11883279	0.139719131583314
chr1_12005301_12005801	chr1_11887045_11887545	0.10441654128922
chr1_12005301_12005801	chr1_11990639_11991139	0.170247327091068
chr1_12019129_12019629	chr1_11926243_11926743	0.149857841586915
chr1_12019129_12019629	chr1_12019952_12020452	0.107924984605054
chr1_12019129_12019629	chr1_12132909_12133409	0.120369971575258
chr1_12019129_12019629	chr1_12161773_12162273	0.112376382866823
chr1_12019129_12019629	chr1_12166692_12167192	0.117748029110625
chr1_12019129_12019629	chr1_12168444_12168944	0.117106861836015
chr1_12019129_12019629	chr1_12178075_12178575	0.131894052809979
chr1_12019129_12019629	chr1_12184197_12184697	0.157791323975087
chr1_12019952_12020452	chr1_12019129_12019629	0.107924984605054
chr1_12019952_12020452	chr1_12132909_12133409	0.152036490351127
chr1_12019952_12020452	chr1_12180222_12180722	0.153521771668818
chr1_12019952_12020452	chr1_12184197_12184697	0.122805873937953
chr1_12019952_12020452	chr1_12196609_12197109	0.112541591941131
chr1_12031173_12031673	chr1_11990639_11991139	0.117714945769355
chr1_12034192_12034692	chr1_11938909_11939409	0.170568920921603
chr1_12034192_12034692	chr1_12174951_12175451	0.184952102617865
chr1_12053255_12053755	chr1_11880930_11881430	0.124418669832493
chr1_12053255_12053755	chr1_11882779_11883279	0.231815482674357
chr1_12053255_12053755	chr1_11885895_11886395	0.112149061290824
chr1_12053255_12053755	chr1_11887045_11887545	0.163170337098944
chr1_12053255_12053755	chr1_11989578_11990078	0.142193478011934
chr1_12053255_12053755	chr1_11990639_11991139	0.247148194290785
chr1_12053255_12053755	chr1_11996076_11996576	0.11447022923563
chr1_12053255_12053755	chr1_12001944_12002444	0.201617229101059
chr1_12112757_12113257	chr1_12113617_12114117	0.173796059161686
chr1_12112757_12113257	chr1_12143538_12144038	0.101458990900723
chr1_12113617_12114117	chr1_12112757_12113257	0.173796059161686
chr1_12124743_12125243	chr1_12166692_12167192	0.13607725701175
chr1_12124743_12125243	chr1_12184197_12184697	0.107566159157104
chr1_12129516_12130016	chr1_12130489_12130989	0.222302420017609
chr1_12130489_12130989	chr1_12129516_12130016	0.222302420017609
chr1_12132909_12133409	chr1_12019129_12019629	0.120369971575258
chr1_12132909_12133409	chr1_12019952_12020452	0.152036490351127
chr1_12132909_12133409	chr1_12135590_12136090	0.110879197409251
chr1_12132909_12133409	chr1_12143538_12144038	0.203273126963934
chr1_12132909_12133409	chr1_12147075_12147575	0.188748714140043
chr1_12132909_12133409	chr1_12153208_12153708	0.295339141806329
chr1_12132909_12133409	chr1_12157839_12158339	0.137336275155603
chr1_12132909_12133409	chr1_12161773_12162273	0.202531734865179
chr1_12132909_12133409	chr1_12166692_12167192	0.200910414466171
chr1_12132909_12133409	chr1_12168444_12168944	0.255867804397016
chr1_12132909_12133409	chr1_12170142_12170642	0.102839917879908
chr1_12132909_12133409	chr1_12173415_12173915	0.100324083898258
chr1_12132909_12133409	chr1_12174951_12175451	0.118647080238583
chr1_12132909_12133409	chr1_12178075_12178575	0.232346507982095
chr1_12132909_12133409	chr1_12180222_12180722	0.351929795960201
chr1_12132909_12133409	chr1_12184197_12184697	0.429558048657851
chr1_12132909_12133409	chr1_12196609_12197109	0.29617093105836
chr1_12132909_12133409	chr1_12208792_12209292	0.1046375841568
chr1_12132909_12133409	chr1_12344514_12345014	0.196313601014973
chr1_12135590_12136090	chr1_12132909_12133409	0.110879197409251
chr1_12135590_12136090	chr1_12166692_12167192	0.101446271463748
chr1_12135590_12136090	chr1_12168444_12168944	0.227642911273294
chr1_12135590_12136090	chr1_12178075_12178575	0.111346423291305
chr1_12135590_12136090	chr1_12180222_12180722	0.112217246712326
chr1_12135590_12136090	chr1_12184197_12184697	0.19904153386433
chr1_12143538_12144038	chr1_12112757_12113257	0.101458990900723
chr1_12143538_12144038	chr1_12132909_12133409	0.203273126963934
chr1_12143538_12144038	chr1_12153208_12153708	0.242032757901597
chr1_12143538_12144038	chr1_12161773_12162273	0.109128180643508
chr1_12143538_12144038	chr1_12166692_12167192	0.158950213182066
chr1_12143538_12144038	chr1_12168444_12168944	0.141626017451828
chr1_12143538_12144038	chr1_12173415_12173915	0.112050557077068
chr1_12143538_12144038	chr1_12174951_12175451	0.193714540132193
chr1_12143538_12144038	chr1_12178075_12178575	0.163187871976148
chr1_12143538_12144038	chr1_12180222_12180722	0.350743146275619
chr1_12143538_12144038	chr1_12184197_12184697	0.391958963616619
chr1_12143538_12144038	chr1_12196609_12197109	0.335600644983799
chr1_12143538_12144038	chr1_12208792_12209292	0.133901881290081
chr1_12147075_12147575	chr1_12132909_12133409	0.188748714140043
chr1_12147075_12147575	chr1_12161773_12162273	0.182970168651581
chr1_12147075_12147575	chr1_12166692_12167192	0.10116312326966
chr1_12147075_12147575	chr1_12168444_12168944	0.103880485037858
chr1_12147075_12147575	chr1_12184197_12184697	0.144145161789068
chr1_12150382_12150882	chr1_12153208_12153708	0.173736626150602
chr1_12150382_12150882	chr1_12180222_12180722	0.165670010485213
chr1_12150382_12150882	chr1_12184197_12184697	0.118931154375282
chr1_12150382_12150882	chr1_12196609_12197109	0.199776435653497
chr1_12153208_12153708	chr1_12132909_12133409	0.295339141806329
chr1_12153208_12153708	chr1_12143538_12144038	0.242032757901597
chr1_12153208_12153708	chr1_12150382_12150882	0.173736626150602
chr1_12153208_12153708	chr1_12157839_12158339	0.203435276720992
chr1_12153208_12153708	chr1_12161773_12162273	0.171050070957461
chr1_12153208_12153708	chr1_12166692_12167192	0.236951859140497
chr1_12153208_12153708	chr1_12168444_12168944	0.170416125756761
chr1_12153208_12153708	chr1_12170142_12170642	0.200479727992635
chr1_12153208_12153708	chr1_12173415_12173915	0.105406012705417
chr1_12153208_12153708	chr1_12174951_12175451	0.198258712951941
chr1_12153208_12153708	chr1_12178075_12178575	0.191214094357774
chr1_12153208_12153708	chr1_12180222_12180722	0.425958291494719
chr1_12153208_12153708	chr1_12184197_12184697	0.351598808357094
chr1_12153208_12153708	chr1_12185980_12186480	0.152665825986344
chr1_12153208_12153708	chr1_12194697_12195197	0.131302239554628
chr1_12153208_12153708	chr1_12196609_12197109	0.512031269833364
chr1_12153208_12153708	chr1_12313514_12314014	0.112364214082415
chr1_12153208_12153708	chr1_12315284_12315784	0.100427799711713
chr1_12153208_12153708	chr1_12344514_12345014	0.187262867210047
chr1_12157839_12158339	chr1_12132909_12133409	0.137336275155603
chr1_12157839_12158339	chr1_12153208_12153708	0.203435276720992
chr1_12157839_12158339	chr1_12170142_12170642	0.103894763604797
chr1_12157839_12158339	chr1_12180222_12180722	0.149876464447726
chr1_12157839_12158339	chr1_12184197_12184697	0.120498216568518
chr1_12157839_12158339	chr1_12196609_12197109	0.189757046653657
chr1_12157839_12158339	chr1_12344514_12345014	0.223302875707267
chr1_12161773_12162273	chr1_12019129_12019629	0.112376382866823
chr1_12161773_12162273	chr1_12132909_12133409	0.202531734865179
chr1_12161773_12162273	chr1_12143538_12144038	0.109128180643508
chr1_12161773_12162273	chr1_12147075_12147575	0.182970168651581
chr1_12161773_12162273	chr1_12153208_12153708	0.171050070957461
chr1_12161773_12162273	chr1_12166692_12167192	0.239411983382729
chr1_12161773_12162273	chr1_12168444_12168944	0.331720459542663
chr1_12161773_12162273	chr1_12174951_12175451	0.140238937309891
chr1_12161773_12162273	chr1_12178075_12178575	0.162101853929268
chr1_12161773_12162273	chr1_12180222_12180722	0.134958477557104
chr1_12161773_12162273	chr1_12184197_12184697	0.217323952061507
chr1_12161773_12162273	chr1_12185980_12186480	0.111222256063534
chr1_12161773_12162273	chr1_12339336_12339836	0.117610273459125
chr1_12166692_12167192	chr1_12019129_12019629	0.117748029110625
chr1_12166692_12167192	chr1_12124743_12125243	0.13607725701175
chr1_12166692_12167192	chr1_12132909_12133409	0.200910414466171
chr1_12166692_12167192	chr1_12135590_12136090	0.101446271463748
chr1_12166692_12167192	chr1_12143538_12144038	0.158950213182066
chr1_12166692_12167192	chr1_12147075_12147575	0.10116312326966
chr1_12166692_12167192	chr1_12153208_12153708	0.236951859140497
chr1_12166692_12167192	chr1_12161773_12162273	0.239411983382729
chr1_12166692_12167192	chr1_12168444_12168944	0.299828916118
chr1_12166692_12167192	chr1_12174951_12175451	0.190364207902731
chr1_12166692_12167192	chr1_12178075_12178575	0.129464510985822
chr1_12166692_12167192	chr1_12180222_12180722	0.173844627669267
chr1_12166692_12167192	chr1_12184197_12184697	0.256191953139289
chr1_12166692_12167192	chr1_12196609_12197109	0.169846806296596
chr1_12168444_12168944	chr1_12019129_12019629	0.117106861836015
chr1_12168444_12168944	chr1_12132909_12133409	0.255867804397016
chr1_12168444_12168944	chr1_12135590_12136090	0.227642911273294
chr1_12168444_12168944	chr1_12143538_12144038	0.141626017451828
chr1_12168444_12168944	chr1_12147075_12147575	0.103880485037858
chr1_12168444_12168944	chr1_12153208_12153708	0.170416125756761
chr1_12168444_12168944	chr1_12161773_12162273	0.331720459542663
chr1_12168444_12168944	chr1_12166692_12167192	0.299828916118
chr1_12168444_12168944	chr1_12173415_12173915	0.139767697054724
chr1_12168444_12168944	chr1_12174951_12175451	0.111599775238887
chr1_12168444_12168944	chr1_12178075_12178575	0.208814476990989
chr1_12168444_12168944	chr1_12180222_12180722	0.180605705900176
chr1_12168444_12168944	chr1_12184197_12184697	0.305357845011801
chr1_12168444_12168944	chr1_12196609_12197109	0.154073524697393
chr1_12170142_12170642	chr1_12132909_12133409	0.102839917879908
chr1_12170142_12170642	chr1_12153208_12153708	0.200479727992635
chr1_12170142_12170642	chr1_12157839_12158339	0.103894763604797
chr1_12170142_12170642	chr1_12180222_12180722	0.104154968960992
chr1_12170142_12170642	chr1_12196609_12197109	0.11449761303574
chr1_12173415_12173915	chr1_12132909_12133409	0.100324083898258
chr1_12173415_12173915	chr1_12143538_12144038	0.112050557077068
chr1_12173415_12173915	chr1_12153208_12153708	0.105406012705417
chr1_12173415_12173915	chr1_12168444_12168944	0.139767697054724
chr1_12173415_12173915	chr1_12174951_12175451	0.110277161615546
chr1_12173415_12173915	chr1_12178075_12178575	0.125293753394706
chr1_12173415_12173915	chr1_12180222_12180722	0.122162850799532
chr1_12173415_12173915	chr1_12184197_12184697	0.157500434286568
chr1_12173415_12173915	chr1_12196609_12197109	0.107275679638847
chr1_12173415_12173915	chr1_12345270_12345770	0.16728141648087
chr1_12174951_12175451	chr1_12034192_12034692	0.184952102617865
chr1_12174951_12175451	chr1_12132909_12133409	0.118647080238583
chr1_12174951_12175451	chr1_12143538_12144038	0.193714540132193
chr1_12174951_12175451	chr1_12153208_12153708	0.198258712951941
chr1_12174951_12175451	chr1_12161773_12162273	0.140238937309891
chr1_12174951_12175451	chr1_12166692_12167192	0.190364207902731
chr1_12174951_12175451	chr1_12168444_12168944	0.111599775238887
chr1_12174951_12175451	chr1_12173415_12173915	0.110277161615546
chr1_12174951_12175451	chr1_12180222_12180722	0.183275165487496
chr1_12174951_12175451	chr1_12184197_12184697	0.185212264444431
chr1_12174951_12175451	chr1_12188809_12189309	0.256805678465796
chr1_12174951_12175451	chr1_12196609_12197109	0.162179150822457
chr1_12174951_12175451	chr1_12313514_12314014	0.15098836489269
chr1_12174951_12175451	chr1_12339336_12339836	0.275798905336652
chr1_12174951_12175451	chr1_12339782_12340282	0.104176829386977
chr1_12174951_12175451	chr1_12340647_12341147	0.119062539626053
chr1_12174951_12175451	chr1_12342628_12343128	0.210454056794936
chr1_12178075_12178575	chr1_12019129_12019629	0.131894052809979
chr1_12178075_12178575	chr1_12132909_12133409	0.232346507982095
chr1_12178075_12178575	chr1_12135590_12136090	0.111346423291305
chr1_12178075_12178575	chr1_12143538_12144038	0.163187871976148
chr1_12178075_12178575	chr1_12153208_12153708	0.191214094357774
chr1_12178075_12178575	chr1_12161773_12162273	0.162101853929268
chr1_12178075_12178575	chr1_12166692_12167192	0.129464510985822
chr1_12178075_12178575	chr1_12168444_12168944	0.208814476990989
chr1_12178075_12178575	chr1_12173415_12173915	0.125293753394706
chr1_12178075_12178575	chr1_12180222_12180722	0.349634077718446
chr1_12178075_12178575	chr1_12184197_12184697	0.336431497227791
chr1_12178075_12178575	chr1_12196609_12197109	0.254630671068508
chr1_12180222_12180722	chr1_12019952_12020452	0.153521771668818
chr1_12180222_12180722	chr1_12132909_12133409	0.351929795960201
chr1_12180222_12180722	chr1_12135590_12136090	0.112217246712326
chr1_12180222_12180722	chr1_12143538_12144038	0.350743146275619
chr1_12180222_12180722	chr1_12150382_12150882	0.165670010485213
chr1_12180222_12180722	chr1_12153208_12153708	0.425958291494719
chr1_12180222_12180722	chr1_12157839_12158339	0.149876464447726
chr1_12180222_12180722	chr1_12161773_12162273	0.134958477557104
chr1_12180222_12180722	chr1_12166692_12167192	0.173844627669267
chr1_12180222_12180722	chr1_12168444_12168944	0.180605705900176
chr1_12180222_12180722	chr1_12170142_12170642	0.104154968960992
chr1_12180222_12180722	chr1_12173415_12173915	0.122162850799532
chr1_12180222_12180722	chr1_12174951_12175451	0.183275165487496
chr1_12180222_12180722	chr1_12178075_12178575	0.349634077718446
chr1_12180222_12180722	chr1_12184197_12184697	0.532400286083188
chr1_12180222_12180722	chr1_12185980_12186480	0.109338950456609
chr1_12180222_12180722	chr1_12194697_12195197	0.188187987933932
chr1_12180222_12180722	chr1_12196609_12197109	0.670360399692774
chr1_12180222_12180722	chr1_12208792_12209292	0.120598767535753
chr1_12180222_12180722	chr1_12275287_12275787	0.163749846864583
chr1_12180222_12180722	chr1_12315284_12315784	0.125254509904027
chr1_12180222_12180722	chr1_12344514_12345014	0.174957652763996
chr1_12180222_12180722	chr1_12359719_12360219	0.110005822985936
chr1_12184197_12184697	chr1_12019129_12019629	0.157791323975087
chr1_12184197_12184697	chr1_12019952_12020452	0.122805873937953
chr1_12184197_12184697	chr1_12124743_12125243	0.107566159157104
chr1_12184197_12184697	chr1_12132909_12133409	0.429558048657851
chr1_12184197_12184697	chr1_12135590_12136090	0.19904153386433
chr1_12184197_12184697	chr1_12143538_12144038	0.391958963616619
chr1_12184197_12184697	chr1_12147075_12147575	0.144145161789068
chr1_12184197_12184697	chr1_12150382_12150882	0.118931154375282
chr1_12184197_12184697	chr1_12153208_12153708	0.351598808357094
chr1_12184197_12184697	chr1_12157839_12158339	0.120498216568518
chr1_12184197_12184697	chr1_12161773_12162273	0.217323952061507
chr1_12184197_12184697	chr1_12166692_12167192	0.256191953139289
chr1_12184197_12184697	chr1_12168444_12168944	0.305357845011801
chr1_12184197_12184697	chr1_12173415_12173915	0.157500434286568
chr1_12184197_12184697	chr1_12174951_12175451	0.185212264444431
chr1_12184197_12184697	chr1_12178075_12178575	0.336431497227791
chr1_12184197_12184697	chr1_12180222_12180722	0.532400286083188
chr1_12184197_12184697	chr1_12185980_12186480	0.127654732656977
chr1_12184197_12184697	chr1_12194697_12195197	0.167679668305765
chr1_12184197_12184697	chr1_12196609_12197109	0.447839362433936
chr1_12184197_12184697	chr1_12315284_12315784	0.121901178780821
chr1_12184197_12184697	chr1_12344514_12345014	0.163907346066656
chr1_12184197_12184697	chr1_12359719_12360219	0.113074228450265
chr1_12185980_12186480	chr1_12153208_12153708	0.152665825986344
chr1_12185980_12186480	chr1_12161773_12162273	0.111222256063534
chr1_12185980_12186480	chr1_12180222_12180722	0.109338950456609
chr1_12185980_12186480	chr1_12184197_12184697	0.127654732656977
chr1_12185980_12186480	chr1_12196609_12197109	0.121579925277825
chr1_12188809_12189309	chr1_12174951_12175451	0.256805678465796
chr1_12188809_12189309	chr1_12339336_12339836	0.118402480410127
chr1_12194697_12195197	chr1_12153208_12153708	0.131302239554628
chr1_12194697_12195197	chr1_12180222_12180722	0.188187987933932
chr1_12194697_12195197	chr1_12184197_12184697	0.167679668305765
chr1_12194697_12195197	chr1_12196609_12197109	0.235514249103453
chr1_12196609_12197109	chr1_12019952_12020452	0.112541591941131
chr1_12196609_12197109	chr1_12132909_12133409	0.29617093105836
chr1_12196609_12197109	chr1_12143538_12144038	0.335600644983799
chr1_12196609_12197109	chr1_12150382_12150882	0.199776435653497
chr1_12196609_12197109	chr1_12153208_12153708	0.512031269833364
chr1_12196609_12197109	chr1_12157839_12158339	0.189757046653657
chr1_12196609_12197109	chr1_12166692_12167192	0.169846806296596
chr1_12196609_12197109	chr1_12168444_12168944	0.154073524697393
chr1_12196609_12197109	chr1_12170142_12170642	0.11449761303574
chr1_12196609_12197109	chr1_12173415_12173915	0.107275679638847
chr1_12196609_12197109	chr1_12174951_12175451	0.162179150822457
chr1_12196609_12197109	chr1_12178075_12178575	0.254630671068508
chr1_12196609_12197109	chr1_12180222_12180722	0.670360399692774
chr1_12196609_12197109	chr1_12184197_12184697	0.447839362433936
chr1_12196609_12197109	chr1_12185980_12186480	0.121579925277825
chr1_12196609_12197109	chr1_12194697_12195197	0.235514249103453
chr1_12196609_12197109	chr1_12275287_12275787	0.109771419844166
chr1_12196609_12197109	chr1_12315284_12315784	0.163975731980193
chr1_12196609_12197109	chr1_12344514_12345014	0.196543367443384
chr1_12208792_12209292	chr1_12132909_12133409	0.1046375841568
chr1_12208792_12209292	chr1_12143538_12144038	0.133901881290081
chr1_12208792_12209292	chr1_12180222_12180722	0.120598767535753
chr1_12275287_12275787	chr1_12180222_12180722	0.163749846864583
chr1_12275287_12275787	chr1_12196609_12197109	0.109771419844166
chr1_12313514_12314014	chr1_12153208_12153708	0.112364214082415
chr1_12313514_12314014	chr1_12174951_12175451	0.15098836489269
chr1_12313514_12314014	chr1_12314239_12314739	0.232668594643158
chr1_12313514_12314014	chr1_12315284_12315784	0.148690834910281
chr1_12314239_12314739	chr1_12313514_12314014	0.232668594643158
chr1_12314239_12314739	chr1_12315284_12315784	0.237092666330969
chr1_12315284_12315784	chr1_12153208_12153708	0.100427799711713
chr1_12315284_12315784	chr1_12180222_12180722	0.125254509904027
chr1_12315284_12315784	chr1_12184197_12184697	0.121901178780821
chr1_12315284_12315784	chr1_12196609_12197109	0.163975731980193
chr1_12315284_12315784	chr1_12313514_12314014	0.148690834910281
chr1_12315284_12315784	chr1_12314239_12314739	0.237092666330969
chr1_12326905_12327405	chr1_12473755_12474255	0.124011167193482
chr1_12337947_12338447	chr1_12340647_12341147	0.220472471982062
chr1_12337947_12338447	chr1_12450379_12450879	0.105810841846966
chr1_12337947_12338447	chr1_12453352_12453852	0.109128110139249
chr1_12337947_12338447	chr1_12460060_12460560	0.18534664699713
chr1_12337947_12338447	chr1_12473755_12474255	0.186678031733776
chr1_12339336_12339836	chr1_12161773_12162273	0.117610273459125
chr1_12339336_12339836	chr1_12174951_12175451	0.275798905336652
chr1_12339336_12339836	chr1_12188809_12189309	0.118402480410127
chr1_12339336_12339836	chr1_12339782_12340282	0.400596132767143
chr1_12339336_12339836	chr1_12342628_12343128	0.210130579439813
chr1_12339336_12339836	chr1_12477950_12478450	0.125015404179101
chr1_12339782_12340282	chr1_12174951_12175451	0.104176829386977
chr1_12339782_12340282	chr1_12339336_12339836	0.400596132767143
chr1_12340647_12341147	chr1_12174951_12175451	0.119062539626053
chr1_12340647_12341147	chr1_12337947_12338447	0.220472471982062
chr1_12342628_12343128	chr1_12174951_12175451	0.210454056794936
chr1_12342628_12343128	chr1_12339336_12339836	0.210130579439813
chr1_12344514_12345014	chr1_12132909_12133409	0.196313601014973
chr1_12344514_12345014	chr1_12153208_12153708	0.187262867210047
chr1_12344514_12345014	chr1_12157839_12158339	0.223302875707267
chr1_12344514_12345014	chr1_12180222_12180722	0.174957652763996
chr1_12344514_12345014	chr1_12184197_12184697	0.163907346066656
chr1_12344514_12345014	chr1_12196609_12197109	0.196543367443384
chr1_12344514_12345014	chr1_12345270_12345770	0.241639782667148
chr1_12345270_12345770	chr1_12173415_12173915	0.16728141648087
chr1_12345270_12345770	chr1_12344514_12345014	0.241639782667148
chr1_12348046_12348546	chr1_12434616_12435116	0.108409825756577
chr1_12359719_12360219	chr1_12180222_12180722	0.110005822985936
chr1_12359719_12360219	chr1_12184197_12184697	0.113074228450265
chr1_12376717_12377217	chr1_12510264_12510764	0.152152300566073
chr1_12380869_12381369	chr1_12381446_12381946	0.174621717448067
chr1_12381446_12381946	chr1_12380869_12381369	0.174621717448067
chr1_12406658_12407158	chr1_12448674_12449174	0.114502677315894
chr1_12406658_12407158	chr1_12457759_12458259	0.233035628522517
chr1_12406658_12407158	chr1_12463994_12464494	0.110980671418368
chr1_12406658_12407158	chr1_12464553_12465053	0.21897341938995
chr1_12406658_12407158	chr1_12518835_12519335	0.143302217230891
chr1_12406658_12407158	chr1_12539896_12540396	0.262629164128806
chr1_12406658_12407158	chr1_12547055_12547555	0.186848545698849
chr1_12406658_12407158	chr1_12549482_12549982	0.26680190554132
chr1_12406658_12407158	chr1_12556384_12556884	0.19306150341953
chr1_12406658_12407158	chr1_12595059_12595559	0.119902964885087
chr1_12406658_12407158	chr1_12595816_12596316	0.187249804930489
chr1_12422684_12423184	chr1_12424032_12424532	0.100012454666988
chr1_12423438_12423938	chr1_12602627_12603127	0.216742228875543
chr1_12423438_12423938	chr1_12604320_12604820	0.108092307091872
chr1_12424032_12424532	chr1_12422684_12423184	0.100012454666988
chr1_12424032_12424532	chr1_12434616_12435116	0.155224558516665
chr1_12424032_12424532	chr1_12435584_12436084	0.125744281681105
chr1_12433608_12434108	chr1_12591160_12591660	0.113965158137061
chr1_12434127_12434627	chr1_12434616_12435116	0.484068472778177
chr1_12434127_12434627	chr1_12435584_12436084	0.282265531665674
chr1_12434127_12434627	chr1_12604320_12604820	0.120757748122713
chr1_12434616_12435116	chr1_12348046_12348546	0.108409825756577
chr1_12434616_12435116	chr1_12424032_12424532	0.155224558516665
chr1_12434616_12435116	chr1_12434127_12434627	0.484068472778177
chr1_12434616_12435116	chr1_12435584_12436084	0.392383747147157
chr1_12434616_12435116	chr1_12604320_12604820	0.246182765554397
chr1_12435584_12436084	chr1_12424032_12424532	0.125744281681105
chr1_12435584_12436084	chr1_12434127_12434627	0.282265531665674
chr1_12435584_12436084	chr1_12434616_12435116	0.392383747147157
chr1_12448674_12449174	chr1_12406658_12407158	0.114502677315894
chr1_12448674_12449174	chr1_12457759_12458259	0.201274158999736
chr1_12448674_12449174	chr1_12464553_12465053	0.162114422450407
chr1_12448674_12449174	chr1_12518835_12519335	0.112539379840716
chr1_12448674_12449174	chr1_12539896_12540396	0.19410908696107
chr1_12448674_12449174	chr1_12547055_12547555	0.126654766858191
chr1_12448674_12449174	chr1_12549482_12549982	0.147553674188884
chr1_12448674_12449174	chr1_12556384_12556884	0.196245595760178
chr1_12448674_12449174	chr1_12595816_12596316	0.204707981218588
chr1_12450379_12450879	chr1_12337947_12338447	0.105810841846966
chr1_12450379_12450879	chr1_12453352_12453852	0.102192828039381
chr1_12450379_12450879	chr1_12460060_12460560	0.143349959168024
chr1_12450379_12450879	chr1_12473755_12474255	0.159964436045779
chr1_12450379_12450879	chr1_12591160_12591660	0.111007966963031
chr1_12450379_12450879	chr1_12597734_12598234	0.169700987417242
chr1_12450379_12450879	chr1_12600264_12600764	0.161552466446044
chr1_12453352_12453852	chr1_12337947_12338447	0.109128110139249
chr1_12453352_12453852	chr1_12450379_12450879	0.102192828039381
chr1_12453352_12453852	chr1_12473755_12474255	0.110560953716634
chr1_12453352_12453852	chr1_12618147_12618647	0.181032324682531
chr1_12454507_12455007	chr1_12457759_12458259	0.11141913230395
chr1_12454507_12455007	chr1_12464553_12465053	0.102946470371112
chr1_12454507_12455007	chr1_12539896_12540396	0.151247076461669
chr1_12454507_12455007	chr1_12547055_12547555	0.164185919083
chr1_12454507_12455007	chr1_12549482_12549982	0.106922388807153
chr1_12454507_12455007	chr1_12556384_12556884	0.139513610842595
chr1_12454507_12455007	chr1_12595816_12596316	0.115491529747989
chr1_12456985_12457485	chr1_12457759_12458259	0.299603744793708
chr1_12456985_12457485	chr1_12464553_12465053	0.100092855901972
chr1_12456985_12457485	chr1_12539896_12540396	0.126483562038728
chr1_12456985_12457485	chr1_12549482_12549982	0.117838492495367
chr1_12456985_12457485	chr1_12556384_12556884	0.125911299207832
chr1_12456985_12457485	chr1_12595816_12596316	0.179074286512981
chr1_12457759_12458259	chr1_12406658_12407158	0.233035628522517
chr1_12457759_12458259	chr1_12448674_12449174	0.201274158999736
chr1_12457759_12458259	chr1_12454507_12455007	0.11141913230395
chr1_12457759_12458259	chr1_12456985_12457485	0.299603744793708
chr1_12457759_12458259	chr1_12458511_12459011	0.203600492858259
chr1_12457759_12458259	chr1_12463994_12464494	0.241514358175483
chr1_12457759_12458259	chr1_12464553_12465053	0.314564550422542
chr1_12457759_12458259	chr1_12518835_12519335	0.278664556224289
chr1_12457759_12458259	chr1_12539896_12540396	0.375090863420647
chr1_12457759_12458259	chr1_12541431_12541931	0.122547055412218
chr1_12457759_12458259	chr1_12547055_12547555	0.256869073789535
chr1_12457759_12458259	chr1_12549482_12549982	0.344199054605621
chr1_12457759_12458259	chr1_12556384_12556884	0.368346556423573
chr1_12457759_12458259	chr1_12580036_12580536	0.143357007422581
chr1_12457759_12458259	chr1_12593603_12594103	0.208819685142049
chr1_12457759_12458259	chr1_12595059_12595559	0.194803502160376
chr1_12457759_12458259	chr1_12595816_12596316	0.401984112503573
chr1_12458511_12459011	chr1_12457759_12458259	0.203600492858259
chr1_12460060_12460560	chr1_12337947_12338447	0.18534664699713
chr1_12460060_12460560	chr1_12450379_12450879	0.143349959168024
chr1_12460060_12460560	chr1_12473755_12474255	0.153297386653766
chr1_12460060_12460560	chr1_12597734_12598234	0.116983609868532
chr1_12460060_12460560	chr1_12600264_12600764	0.196468523411592
chr1_12460060_12460560	chr1_12621973_12622473	0.117962368709551
chr1_12461139_12461639	chr1_12549482_12549982	0.103571956717066
chr1_12461139_12461639	chr1_12556384_12556884	0.165750734671682
chr1_12461139_12461639	chr1_12591160_12591660	0.125979175706034
chr1_12463994_12464494	chr1_12406658_12407158	0.110980671418368
chr1_12463994_12464494	chr1_12457759_12458259	0.241514358175483
chr1_12463994_12464494	chr1_12464553_12465053	0.280323332183819
chr1_12463994_12464494	chr1_12518835_12519335	0.131445085366059
chr1_12463994_12464494	chr1_12539896_12540396	0.233350424106774
chr1_12463994_12464494	chr1_12547055_12547555	0.143189662619693
chr1_12463994_12464494	chr1_12549482_12549982	0.193115231063657
chr1_12463994_12464494	chr1_12556384_12556884	0.179571861951884
chr1_12463994_12464494	chr1_12595059_12595559	0.118088410108575
chr1_12463994_12464494	chr1_12595816_12596316	0.192787538402856
chr1_12464553_12465053	chr1_12406658_12407158	0.21897341938995
chr1_12464553_12465053	chr1_12448674_12449174	0.162114422450407
chr1_12464553_12465053	chr1_12454507_12455007	0.102946470371112
chr1_12464553_12465053	chr1_12456985_12457485	0.100092855901972
chr1_12464553_12465053	chr1_12457759_12458259	0.314564550422542
chr1_12464553_12465053	chr1_12463994_12464494	0.280323332183819
chr1_12464553_12465053	chr1_12518835_12519335	0.251447777367485
chr1_12464553_12465053	chr1_12539896_12540396	0.35435905330501
chr1_12464553_12465053	chr1_12541431_12541931	0.113071540180224
chr1_12464553_12465053	chr1_12547055_12547555	0.227886251621345
chr1_12464553_12465053	chr1_12549482_12549982	0.335979930736416
chr1_12464553_12465053	chr1_12556384_12556884	0.331051903323552
chr1_12464553_12465053	chr1_12593603_12594103	0.181963270346855
chr1_12464553_12465053	chr1_12595059_12595559	0.232154917422932
chr1_12464553_12465053	chr1_12595816_12596316	0.285300412793802
chr1_12473755_12474255	chr1_12326905_12327405	0.124011167193482
chr1_12473755_12474255	chr1_12337947_12338447	0.186678031733776
chr1_12473755_12474255	chr1_12450379_12450879	0.159964436045779
chr1_12473755_12474255	chr1_12453352_12453852	0.110560953716634
chr1_12473755_12474255	chr1_12460060_12460560	0.153297386653766
chr1_12473755_12474255	chr1_12553158_12553658	0.147130697444056
chr1_12473755_12474255	chr1_12597734_12598234	0.182720509302706
chr1_12473755_12474255	chr1_12600264_12600764	0.211837490011301
chr1_12473755_12474255	chr1_12621973_12622473	0.193021509462899
chr1_12477950_12478450	chr1_12339336_12339836	0.125015404179101
chr1_12480661_12481161	chr1_12549482_12549982	0.107811324755114
chr1_12486267_12486767	chr1_12539896_12540396	0.129124315076678
chr1_12510264_12510764	chr1_12376717_12377217	0.152152300566073
chr1_12511636_12512136	chr1_12512017_12512517	0.470125613492412
chr1_12512017_12512517	chr1_12511636_12512136	0.470125613492412
chr1_12518835_12519335	chr1_12406658_12407158	0.143302217230891
chr1_12518835_12519335	chr1_12448674_12449174	0.112539379840716
chr1_12518835_12519335	chr1_12457759_12458259	0.278664556224289
chr1_12518835_12519335	chr1_12463994_12464494	0.131445085366059
chr1_12518835_12519335	chr1_12464553_12465053	0.251447777367485
chr1_12518835_12519335	chr1_12539896_12540396	0.312680525719261
chr1_12518835_12519335	chr1_12541431_12541931	0.152555220960542
chr1_12518835_12519335	chr1_12547055_12547555	0.195192072239284
chr1_12518835_12519335	chr1_12549482_12549982	0.280635184319315
chr1_12518835_12519335	chr1_12556384_12556884	0.305716743655002
chr1_12518835_12519335	chr1_12580036_12580536	0.16020779868563
chr1_12518835_12519335	chr1_12593603_12594103	0.195239469079359
chr1_12518835_12519335	chr1_12595059_12595559	0.147255638118773
chr1_12518835_12519335	chr1_12595816_12596316	0.23828510407544
chr1_12525316_12525816	chr1_12525781_12526281	0.3574263284702
chr1_12525781_12526281	chr1_12525316_12525816	0.3574263284702
chr1_12539896_12540396	chr1_12406658_12407158	0.262629164128806
chr1_12539896_12540396	chr1_12448674_12449174	0.19410908696107
chr1_12539896_12540396	chr1_12454507_12455007	0.151247076461669
chr1_12539896_12540396	chr1_12456985_12457485	0.126483562038728
chr1_12539896_12540396	chr1_12457759_12458259	0.375090863420647
chr1_12539896_12540396	chr1_12463994_12464494	0.233350424106774
chr1_12539896_12540396	chr1_12464553_12465053	0.35435905330501
chr1_12539896_12540396	chr1_12486267_12486767	0.129124315076678
chr1_12539896_12540396	chr1_12518835_12519335	0.312680525719261
chr1_12539896_12540396	chr1_12541431_12541931	0.243216136579967
chr1_12539896_12540396	chr1_12547055_12547555	0.437021919472704
chr1_12539896_12540396	chr1_12549482_12549982	0.356534206880742
chr1_12539896_12540396	chr1_12556384_12556884	0.410650036679909
chr1_12539896_12540396	chr1_12580036_12580536	0.15375042166831
chr1_12539896_12540396	chr1_12593603_12594103	0.250861880723379
chr1_12539896_12540396	chr1_12595059_12595559	0.266388824511413
chr1_12539896_12540396	chr1_12595816_12596316	0.307223385619966
chr1_12539896_12540396	chr1_12602627_12603127	0.109271654828577
chr1_12539896_12540396	chr1_12604320_12604820	0.123606319222285
chr1_12539896_12540396	chr1_12693237_12693737	0.128256530047601
chr1_12541431_12541931	chr1_12457759_12458259	0.122547055412218
chr1_12541431_12541931	chr1_12464553_12465053	0.113071540180224
chr1_12541431_12541931	chr1_12518835_12519335	0.152555220960542
chr1_12541431_12541931	chr1_12539896_12540396	0.243216136579967
chr1_12541431_12541931	chr1_12547055_12547555	0.130978784987591
chr1_12541431_12541931	chr1_12549482_12549982	0.125887048050704
chr1_12541431_12541931	chr1_12556384_12556884	0.172005157761267
chr1_12541431_12541931	chr1_12593603_12594103	0.112429239523738
chr1_12541431_12541931	chr1_12595816_12596316	0.10199319026294
chr1_12547055_12547555	chr1_12406658_12407158	0.186848545698849
chr1_12547055_12547555	chr1_12448674_12449174	0.126654766858191
chr1_12547055_12547555	chr1_12454507_12455007	0.164185919083
chr1_12547055_12547555	chr1_12457759_12458259	0.256869073789535
chr1_12547055_12547555	chr1_12463994_12464494	0.143189662619693
chr1_12547055_12547555	chr1_12464553_12465053	0.227886251621345
chr1_12547055_12547555	chr1_12518835_12519335	0.195192072239284
chr1_12547055_12547555	chr1_12539896_12540396	0.437021919472704
chr1_12547055_12547555	chr1_12541431_12541931	0.130978784987591
chr1_12547055_12547555	chr1_12549482_12549982	0.337393363154556
chr1_12547055_12547555	chr1_12556384_12556884	0.297241464619915
chr1_12547055_12547555	chr1_12593603_12594103	0.133749627554055
chr1_12547055_12547555	chr1_12595059_12595559	0.181082798170103
chr1_12547055_12547555	chr1_12595816_12596316	0.327031763107677
chr1_12549482_12549982	chr1_12406658_12407158	0.26680190554132
chr1_12549482_12549982	chr1_12448674_12449174	0.147553674188884
chr1_12549482_12549982	chr1_12454507_12455007	0.106922388807153
chr1_12549482_12549982	chr1_12456985_12457485	0.117838492495367
chr1_12549482_12549982	chr1_12457759_12458259	0.344199054605621
chr1_12549482_12549982	chr1_12461139_12461639	0.103571956717066
chr1_12549482_12549982	chr1_12463994_12464494	0.193115231063657
chr1_12549482_12549982	chr1_12464553_12465053	0.335979930736416
chr1_12549482_12549982	chr1_12480661_12481161	0.107811324755114
chr1_12549482_12549982	chr1_12518835_12519335	0.280635184319315
chr1_12549482_12549982	chr1_12539896_12540396	0.356534206880742
chr1_12549482_12549982	chr1_12541431_12541931	0.125887048050704
chr1_12549482_12549982	chr1_12547055_12547555	0.337393363154556
chr1_12549482_12549982	chr1_12556384_12556884	0.41301303527417
chr1_12549482_12549982	chr1_12593603_12594103	0.159862142898041
chr1_12549482_12549982	chr1_12595059_12595559	0.256587464217056
chr1_12549482_12549982	chr1_12595816_12596316	0.341103927878188
chr1_12553158_12553658	chr1_12473755_12474255	0.147130697444056
chr1_12556384_12556884	chr1_12406658_12407158	0.19306150341953
chr1_12556384_12556884	chr1_12448674_12449174	0.196245595760178
chr1_12556384_12556884	chr1_12454507_12455007	0.139513610842595
chr1_12556384_12556884	chr1_12456985_12457485	0.125911299207832
chr1_12556384_12556884	chr1_12457759_12458259	0.368346556423573
chr1_12556384_12556884	chr1_12461139_12461639	0.165750734671682
chr1_12556384_12556884	chr1_12463994_12464494	0.179571861951884
chr1_12556384_12556884	chr1_12464553_12465053	0.331051903323552
chr1_12556384_12556884	chr1_12518835_12519335	0.305716743655002
chr1_12556384_12556884	chr1_12539896_12540396	0.410650036679909
chr1_12556384_12556884	chr1_12541431_12541931	0.172005157761267
chr1_12556384_12556884	chr1_12547055_12547555	0.297241464619915
chr1_12556384_12556884	chr1_12549482_12549982	0.41301303527417
chr1_12556384_12556884	chr1_12580036_12580536	0.111475356644099
chr1_12556384_12556884	chr1_12593603_12594103	0.162107226066843
chr1_12556384_12556884	chr1_12595059_12595559	0.235820844223174
chr1_12556384_12556884	chr1_12595816_12596316	0.361031454104225
chr1_12556384_12556884	chr1_12604320_12604820	0.10329043768957
chr1_12556384_12556884	chr1_12616038_12616538	0.127955994543036
chr1_12556384_12556884	chr1_12619755_12620255	0.10154590247656
chr1_12579068_12579568	chr1_12580036_12580536	0.111886787485267
chr1_12580036_12580536	chr1_12457759_12458259	0.143357007422581
chr1_12580036_12580536	chr1_12518835_12519335	0.16020779868563
chr1_12580036_12580536	chr1_12539896_12540396	0.15375042166831
chr1_12580036_12580536	chr1_12556384_12556884	0.111475356644099
chr1_12580036_12580536	chr1_12579068_12579568	0.111886787485267
chr1_12580036_12580536	chr1_12593603_12594103	0.101034652080948
chr1_12580036_12580536	chr1_12595816_12596316	0.118555308991075
chr1_12591160_12591660	chr1_12433608_12434108	0.113965158137061
chr1_12591160_12591660	chr1_12450379_12450879	0.111007966963031
chr1_12591160_12591660	chr1_12461139_12461639	0.125979175706034
chr1_12591160_12591660	chr1_12600264_12600764	0.119528681063236
chr1_12593603_12594103	chr1_12457759_12458259	0.208819685142049
chr1_12593603_12594103	chr1_12464553_12465053	0.181963270346855
chr1_12593603_12594103	chr1_12518835_12519335	0.195239469079359
chr1_12593603_12594103	chr1_12539896_12540396	0.250861880723379
chr1_12593603_12594103	chr1_12541431_12541931	0.112429239523738
chr1_12593603_12594103	chr1_12547055_12547555	0.133749627554055
chr1_12593603_12594103	chr1_12549482_12549982	0.159862142898041
chr1_12593603_12594103	chr1_12556384_12556884	0.162107226066843
chr1_12593603_12594103	chr1_12580036_12580536	0.101034652080948
chr1_12593603_12594103	chr1_12595059_12595559	0.1611210849297
chr1_12593603_12594103	chr1_12595816_12596316	0.124690737540727
chr1_12595059_12595559	chr1_12406658_12407158	0.119902964885087
chr1_12595059_12595559	chr1_12457759_12458259	0.194803502160376
chr1_12595059_12595559	chr1_12463994_12464494	0.118088410108575
chr1_12595059_12595559	chr1_12464553_12465053	0.232154917422932
chr1_12595059_12595559	chr1_12518835_12519335	0.147255638118773
chr1_12595059_12595559	chr1_12539896_12540396	0.266388824511413
chr1_12595059_12595559	chr1_12547055_12547555	0.181082798170103
chr1_12595059_12595559	chr1_12549482_12549982	0.256587464217056
chr1_12595059_12595559	chr1_12556384_12556884	0.235820844223174
chr1_12595059_12595559	chr1_12593603_12594103	0.1611210849297
chr1_12595059_12595559	chr1_12595816_12596316	0.248692230297702
chr1_12595816_12596316	chr1_12406658_12407158	0.187249804930489
chr1_12595816_12596316	chr1_12448674_12449174	0.204707981218588
chr1_12595816_12596316	chr1_12454507_12455007	0.115491529747989
chr1_12595816_12596316	chr1_12456985_12457485	0.179074286512981
chr1_12595816_12596316	chr1_12457759_12458259	0.401984112503573
chr1_12595816_12596316	chr1_12463994_12464494	0.192787538402856
chr1_12595816_12596316	chr1_12464553_12465053	0.285300412793802
chr1_12595816_12596316	chr1_12518835_12519335	0.23828510407544
chr1_12595816_12596316	chr1_12539896_12540396	0.307223385619966
chr1_12595816_12596316	chr1_12541431_12541931	0.10199319026294
chr1_12595816_12596316	chr1_12547055_12547555	0.327031763107677
chr1_12595816_12596316	chr1_12549482_12549982	0.341103927878188
chr1_12595816_12596316	chr1_12556384_12556884	0.361031454104225
chr1_12595816_12596316	chr1_12580036_12580536	0.118555308991075
chr1_12595816_12596316	chr1_12593603_12594103	0.124690737540727
chr1_12595816_12596316	chr1_12595059_12595559	0.248692230297702
chr1_12595816_12596316	chr1_12616038_12616538	0.159014429461814
chr1_12597734_12598234	chr1_12450379_12450879	0.169700987417242
chr1_12597734_12598234	chr1_12460060_12460560	0.116983609868532
chr1_12597734_12598234	chr1_12473755_12474255	0.182720509302706
chr1_12597734_12598234	chr1_12600264_12600764	0.239487608702174
chr1_12597734_12598234	chr1_12618147_12618647	0.124890618934341
chr1_12597734_12598234	chr1_12621973_12622473	0.140248601139731
chr1_12600264_12600764	chr1_12450379_12450879	0.161552466446044
chr1_12600264_12600764	chr1_12460060_12460560	0.196468523411592
chr1_12600264_12600764	chr1_12473755_12474255	0.211837490011301
chr1_12600264_12600764	chr1_12591160_12591660	0.119528681063236
chr1_12600264_12600764	chr1_12597734_12598234	0.239487608702174
chr1_12600264_12600764	chr1_12621973_12622473	0.177750877878178
chr1_12600264_12600764	chr1_12677490_12677990	0.198067763502911
chr1_12602627_12603127	chr1_12423438_12423938	0.216742228875543
chr1_12602627_12603127	chr1_12539896_12540396	0.109271654828577
chr1_12602627_12603127	chr1_12604320_12604820	0.18223654659123
chr1_12604320_12604820	chr1_12423438_12423938	0.108092307091872
chr1_12604320_12604820	chr1_12434127_12434627	0.120757748122713
chr1_12604320_12604820	chr1_12434616_12435116	0.246182765554397
chr1_12604320_12604820	chr1_12539896_12540396	0.123606319222285
chr1_12604320_12604820	chr1_12556384_12556884	0.10329043768957
chr1_12604320_12604820	chr1_12602627_12603127	0.18223654659123
chr1_12604320_12604820	chr1_12634830_12635330	0.136165944247893
chr1_12604320_12604820	chr1_12636313_12636813	0.219766966043408
chr1_12616038_12616538	chr1_12556384_12556884	0.127955994543036
chr1_12616038_12616538	chr1_12595816_12596316	0.159014429461814
chr1_12618147_12618647	chr1_12453352_12453852	0.181032324682531
chr1_12618147_12618647	chr1_12597734_12598234	0.124890618934341
chr1_12618147_12618647	chr1_12619755_12620255	0.138466504094112
chr1_12618147_12618647	chr1_12636313_12636813	0.149357283026145
chr1_12619755_12620255	chr1_12556384_12556884	0.10154590247656
chr1_12619755_12620255	chr1_12618147_12618647	0.138466504094112
chr1_12621973_12622473	chr1_12460060_12460560	0.117962368709551
chr1_12621973_12622473	chr1_12473755_12474255	0.193021509462899
chr1_12621973_12622473	chr1_12597734_12598234	0.140248601139731
chr1_12621973_12622473	chr1_12600264_12600764	0.177750877878178
chr1_12634830_12635330	chr1_12604320_12604820	0.136165944247893
chr1_12634830_12635330	chr1_12635546_12636046	0.192870064768611
chr1_12634830_12635330	chr1_12636313_12636813	0.420091784920477
chr1_12635546_12636046	chr1_12634830_12635330	0.192870064768611
chr1_12635546_12636046	chr1_12636313_12636813	0.24963266808609
chr1_12636313_12636813	chr1_12604320_12604820	0.219766966043408
chr1_12636313_12636813	chr1_12618147_12618647	0.149357283026145
chr1_12636313_12636813	chr1_12634830_12635330	0.420091784920477
chr1_12636313_12636813	chr1_12635546_12636046	0.24963266808609
chr1_12677490_12677990	chr1_12600264_12600764	0.198067763502911
chr1_12693237_12693737	chr1_12539896_12540396	0.128256530047601
chr1_13456494_13456994	chr1_13456859_13457359	0.708838186029539
chr1_13456859_13457359	chr1_13456494_13456994	0.708838186029539
chr1_13487453_13487953	chr1_13528280_13528780	0.180196658678938
chr1_13487453_13487953	chr1_13535183_13535683	0.325630587788849
chr1_13487453_13487953	chr1_13540865_13541365	0.325057690147443
chr1_13487453_13487953	chr1_13543845_13544345	0.236147962770004
chr1_13487453_13487953	chr1_13601042_13601542	0.319801548642631
chr1_13492646_13493146	chr1_13535183_13535683	0.135388252590997
chr1_13513247_13513747	chr1_13513821_13514321	0.127408381454104
chr1_13513247_13513747	chr1_13535183_13535683	0.129834089384907
chr1_13513821_13514321	chr1_13513247_13513747	0.127408381454104
chr1_13513821_13514321	chr1_13540865_13541365	0.157859838770295
chr1_13528280_13528780	chr1_13487453_13487953	0.180196658678938
chr1_13528280_13528780	chr1_13535183_13535683	0.225342894713062
chr1_13528280_13528780	chr1_13540865_13541365	0.186995288529808
chr1_13528280_13528780	chr1_13543845_13544345	0.1138210597341
chr1_13528280_13528780	chr1_13601042_13601542	0.166676437742432
chr1_13535183_13535683	chr1_13487453_13487953	0.325630587788849
chr1_13535183_13535683	chr1_13492646_13493146	0.135388252590997
chr1_13535183_13535683	chr1_13513247_13513747	0.129834089384907
chr1_13535183_13535683	chr1_13528280_13528780	0.225342894713062
chr1_13535183_13535683	chr1_13540865_13541365	0.320973088663994
chr1_13535183_13535683	chr1_13543845_13544345	0.318029652609232
chr1_13535183_13535683	chr1_13601042_13601542	0.384223446945369
chr1_13540865_13541365	chr1_13487453_13487953	0.325057690147443
chr1_13540865_13541365	chr1_13513821_13514321	0.157859838770295
chr1_13540865_13541365	chr1_13528280_13528780	0.186995288529808
chr1_13540865_13541365	chr1_13535183_13535683	0.320973088663994
chr1_13540865_13541365	chr1_13543845_13544345	0.338560396167811
chr1_13540865_13541365	chr1_13601042_13601542	0.328987658266725
chr1_13543845_13544345	chr1_13487453_13487953	0.236147962770004
chr1_13543845_13544345	chr1_13528280_13528780	0.1138210597341
chr1_13543845_13544345	chr1_13535183_13535683	0.318029652609232
chr1_13543845_13544345	chr1_13540865_13541365	0.338560396167811
chr1_13543845_13544345	chr1_13601042_13601542	0.197742010702189
chr1_13593419_13593919	chr1_13605115_13605615	0.157971508407477
chr1_13593419_13593919	chr1_13619858_13620358	0.301426335458577
chr1_13601042_13601542	chr1_13487453_13487953	0.319801548642631
chr1_13601042_13601542	chr1_13528280_13528780	0.166676437742432
chr1_13601042_13601542	chr1_13535183_13535683	0.384223446945369
chr1_13601042_13601542	chr1_13540865_13541365	0.328987658266725
chr1_13601042_13601542	chr1_13543845_13544345	0.197742010702189
chr1_13605115_13605615	chr1_13593419_13593919	0.157971508407477
chr1_13605115_13605615	chr1_13619858_13620358	0.238118676695303
chr1_13619858_13620358	chr1_13593419_13593919	0.301426335458577
chr1_13619858_13620358	chr1_13605115_13605615	0.238118676695303
chr1_13642539_13643039	chr1_13642885_13643385	0.165518316495117
chr1_13642885_13643385	chr1_13642539_13643039	0.165518316495117
chr1_13730830_13731330	chr1_13731148_13731648	0.67064189308153
chr1_13731148_13731648	chr1_13730830_13731330	0.67064189308153
chr1_13756863_13757363	chr1_13757656_13758156	0.108746034006287
chr1_13757656_13758156	chr1_13756863_13757363	0.108746034006287
chr1_13764891_13765391	chr1_13765241_13765741	0.482868038327081
chr1_13765241_13765741	chr1_13764891_13765391	0.482868038327081
chr1_13782207_13782707	chr1_13948803_13949303	0.116966168986552
chr1_13808770_13809270	chr1_13948803_13949303	0.140725284298247
chr1_13808770_13809270	chr1_13951803_13952303	0.201990612126471
chr1_13813560_13814060	chr1_13814126_13814626	0.268926267434536
chr1_13814126_13814626	chr1_13813560_13814060	0.268926267434536
chr1_13830542_13831042	chr1_13831080_13831580	0.50711157269989
chr1_13831080_13831580	chr1_13830542_13831042	0.50711157269989
chr1_13831080_13831580	chr1_13948803_13949303	0.124809103519862
chr1_13892762_13893262	chr1_13893435_13893935	0.102532605904092
chr1_13892762_13893262	chr1_13948803_13949303	0.105371769144997
chr1_13892762_13893262	chr1_13951803_13952303	0.136490716286193
chr1_13893435_13893935	chr1_13892762_13893262	0.102532605904092
chr1_13893435_13893935	chr1_13948803_13949303	0.129936926559277
chr1_13899766_13900266	chr1_13948803_13949303	0.121251891915592
chr1_13900909_13901409	chr1_13948803_13949303	0.121088335871152
chr1_13913359_13913859	chr1_13948803_13949303	0.280118025605129
chr1_13913359_13913859	chr1_13951803_13952303	0.311391605088123
chr1_13945758_13946258	chr1_13948803_13949303	0.277512922164605
chr1_13945758_13946258	chr1_13951803_13952303	0.184146604628704
chr1_13948803_13949303	chr1_13782207_13782707	0.116966168986552
chr1_13948803_13949303	chr1_13808770_13809270	0.140725284298247
chr1_13948803_13949303	chr1_13831080_13831580	0.124809103519862
chr1_13948803_13949303	chr1_13892762_13893262	0.105371769144997
chr1_13948803_13949303	chr1_13893435_13893935	0.129936926559277
chr1_13948803_13949303	chr1_13899766_13900266	0.121251891915592
chr1_13948803_13949303	chr1_13900909_13901409	0.121088335871152
chr1_13948803_13949303	chr1_13913359_13913859	0.280118025605129
chr1_13948803_13949303	chr1_13945758_13946258	0.277512922164605
chr1_13948803_13949303	chr1_13951803_13952303	0.467452458706049
chr1_13951803_13952303	chr1_13808770_13809270	0.201990612126471
chr1_13951803_13952303	chr1_13892762_13893262	0.136490716286193
chr1_13951803_13952303	chr1_13913359_13913859	0.311391605088123
chr1_13951803_13952303	chr1_13945758_13946258	0.184146604628704
chr1_13951803_13952303	chr1_13948803_13949303	0.467452458706049
chr1_14173537_14174037	chr1_14238485_14238985	0.108375376917909
chr1_14173537_14174037	chr1_14259107_14259607	0.116479453374413
chr1_14238485_14238985	chr1_14173537_14174037	0.108375376917909
chr1_14238485_14238985	chr1_14259107_14259607	0.44404491913725
chr1_14238485_14238985	chr1_14304539_14305039	0.329777783727001
chr1_14238485_14238985	chr1_14332179_14332679	0.131657779547286
chr1_14238485_14238985	chr1_14340184_14340684	0.170879535945593
chr1_14238485_14238985	chr1_14365294_14365794	0.270961579757286
chr1_14247628_14248128	chr1_14259107_14259607	0.116926408851717
chr1_14259107_14259607	chr1_14173537_14174037	0.116479453374413
chr1_14259107_14259607	chr1_14238485_14238985	0.44404491913725
chr1_14259107_14259607	chr1_14247628_14248128	0.116926408851717
chr1_14259107_14259607	chr1_14282804_14283304	0.107312501913793
chr1_14259107_14259607	chr1_14304539_14305039	0.457114892951824
chr1_14259107_14259607	chr1_14305839_14306339	0.148103129669527
chr1_14259107_14259607	chr1_14320521_14321021	0.13382572087596
chr1_14259107_14259607	chr1_14338460_14338960	0.130962971110397
chr1_14259107_14259607	chr1_14340184_14340684	0.218322750402252
chr1_14259107_14259607	chr1_14365294_14365794	0.35386904665866
chr1_14259107_14259607	chr1_14366263_14366763	0.161385821976251
chr1_14259107_14259607	chr1_14377300_14377800	0.166068546076172
chr1_14259107_14259607	chr1_14486770_14487270	0.314953607451526
chr1_14282804_14283304	chr1_14259107_14259607	0.107312501913793
chr1_14304539_14305039	chr1_14238485_14238985	0.329777783727001
chr1_14304539_14305039	chr1_14259107_14259607	0.457114892951824
chr1_14304539_14305039	chr1_14305839_14306339	0.148282350498625
chr1_14304539_14305039	chr1_14340184_14340684	0.188677085081708
chr1_14304539_14305039	chr1_14365294_14365794	0.221050833138992
chr1_14304539_14305039	chr1_14366263_14366763	0.153451497438215
chr1_14304539_14305039	chr1_14436873_14437373	0.115324137902563
chr1_14304539_14305039	chr1_14486770_14487270	0.317572280817594
chr1_14305839_14306339	chr1_14259107_14259607	0.148103129669527
chr1_14305839_14306339	chr1_14304539_14305039	0.148282350498625
chr1_14320521_14321021	chr1_14259107_14259607	0.13382572087596
chr1_14332179_14332679	chr1_14238485_14238985	0.131657779547286
chr1_14338460_14338960	chr1_14259107_14259607	0.130962971110397
chr1_14340184_14340684	chr1_14238485_14238985	0.170879535945593
chr1_14340184_14340684	chr1_14259107_14259607	0.218322750402252
chr1_14340184_14340684	chr1_14304539_14305039	0.188677085081708
chr1_14365294_14365794	chr1_14238485_14238985	0.270961579757286
chr1_14365294_14365794	chr1_14259107_14259607	0.35386904665866
chr1_14365294_14365794	chr1_14304539_14305039	0.221050833138992
chr1_14365294_14365794	chr1_14366263_14366763	0.126399436097664
chr1_14365294_14365794	chr1_14486770_14487270	0.124464519652669
chr1_14366263_14366763	chr1_14259107_14259607	0.161385821976251
chr1_14366263_14366763	chr1_14304539_14305039	0.153451497438215
chr1_14366263_14366763	chr1_14365294_14365794	0.126399436097664
chr1_14377300_14377800	chr1_14259107_14259607	0.166068546076172
chr1_14436873_14437373	chr1_14304539_14305039	0.115324137902563
chr1_14486770_14487270	chr1_14259107_14259607	0.314953607451526
chr1_14486770_14487270	chr1_14304539_14305039	0.317572280817594
chr1_14486770_14487270	chr1_14365294_14365794	0.124464519652669
chr1_14486770_14487270	chr1_14517368_14517868	0.228669945500457
chr1_14486770_14487270	chr1_14522244_14522744	0.16459634625659
chr1_14517368_14517868	chr1_14486770_14487270	0.228669945500456
chr1_14517368_14517868	chr1_14522244_14522744	0.379770865471788
chr1_14517368_14517868	chr1_14627144_14627644	0.110911031779728
chr1_14517368_14517868	chr1_14661147_14661647	0.111653868291033
chr1_14517368_14517868	chr1_14700263_14700763	0.112104813154315
chr1_14522244_14522744	chr1_14486770_14487270	0.16459634625659
chr1_14522244_14522744	chr1_14517368_14517868	0.379770865471788
chr1_14522244_14522744	chr1_14627144_14627644	0.108858655421696
chr1_14522244_14522744	chr1_14661147_14661647	0.111025684008791
chr1_14627144_14627644	chr1_14517368_14517868	0.110911031779728
chr1_14627144_14627644	chr1_14522244_14522744	0.108858655421696
chr1_14661147_14661647	chr1_14517368_14517868	0.111653868291033
chr1_14661147_14661647	chr1_14522244_14522744	0.111025684008791
chr1_14661147_14661647	chr1_14662132_14662632	0.115522495044955
chr1_14662132_14662632	chr1_14661147_14661647	0.115522495044955
chr1_14700263_14700763	chr1_14517368_14517868	0.112104813154315
chr1_14909994_14910494	chr1_15075749_15076249	0.170602598531198
chr1_14968360_14968860	chr1_15021224_15021724	0.147651939486029
chr1_15007868_15008368	chr1_15008684_15009184	0.30273043609026
chr1_15007868_15008368	chr1_15021224_15021724	0.282180468609982
chr1_15008684_15009184	chr1_15007868_15008368	0.30273043609026
chr1_15021224_15021724	chr1_14968360_14968860	0.147651939486029
chr1_15021224_15021724	chr1_15007868_15008368	0.282180468609982
chr1_15021224_15021724	chr1_15188645_15189145	0.108104077740882
chr1_15075749_15076249	chr1_14909994_14910494	0.170602598531198
chr1_15075749_15076249	chr1_15099729_15100229	0.131813349446729
chr1_15080572_15081072	chr1_15081007_15081507	0.113333715136825
chr1_15081007_15081507	chr1_15080572_15081072	0.113333715136825
chr1_15099729_15100229	chr1_15075749_15076249	0.131813349446729
chr1_15153459_15153959	chr1_15261089_15261589	0.134690239511567
chr1_15168373_15168873	chr1_15231580_15232080	0.10460609753853
chr1_15168373_15168873	chr1_15261089_15261589	0.133282905160348
chr1_15188034_15188534	chr1_15188645_15189145	0.213244524099728
chr1_15188645_15189145	chr1_15021224_15021724	0.108104077740882
chr1_15188645_15189145	chr1_15188034_15188534	0.213244524099728
chr1_15201616_15202116	chr1_15210623_15211123	0.284142643719649
chr1_15210623_15211123	chr1_15201616_15202116	0.284142643719649
chr1_15210623_15211123	chr1_15213234_15213734	0.201594667182514
chr1_15210623_15211123	chr1_15214504_15215004	0.117099996130383
chr1_15213234_15213734	chr1_15210623_15211123	0.201594667182514
chr1_15214504_15215004	chr1_15210623_15211123	0.117099996130383
chr1_15224101_15224601	chr1_15261089_15261589	0.218251996668051
chr1_15225318_15225818	chr1_15225974_15226474	0.235686586392688
chr1_15225974_15226474	chr1_15225318_15225818	0.235686586392688
chr1_15231580_15232080	chr1_15168373_15168873	0.10460609753853
chr1_15231580_15232080	chr1_15258120_15258620	0.219365326385694
chr1_15231580_15232080	chr1_15258751_15259251	0.184891109846391
chr1_15231580_15232080	chr1_15260196_15260696	0.137995028139178
chr1_15231580_15232080	chr1_15261089_15261589	0.122406857273967
chr1_15231580_15232080	chr1_15354064_15354564	0.115588665075605
chr1_15245893_15246393	chr1_15246922_15247422	0.165440157173429
chr1_15245893_15246393	chr1_15261089_15261589	0.112414662707155
chr1_15246922_15247422	chr1_15245893_15246393	0.165440157173429
chr1_15246922_15247422	chr1_15261089_15261589	0.161595523503596
chr1_15258120_15258620	chr1_15231580_15232080	0.219365326385694
chr1_15258120_15258620	chr1_15258751_15259251	0.336257273286562
chr1_15258120_15258620	chr1_15261089_15261589	0.285198021965862
chr1_15258751_15259251	chr1_15231580_15232080	0.184891109846391
chr1_15258751_15259251	chr1_15258120_15258620	0.336257273286562
chr1_15258751_15259251	chr1_15260196_15260696	0.127260376435346
chr1_15258751_15259251	chr1_15261089_15261589	0.282182830770912
chr1_15260196_15260696	chr1_15231580_15232080	0.137995028139178
chr1_15260196_15260696	chr1_15258751_15259251	0.127260376435346
chr1_15260196_15260696	chr1_15261089_15261589	0.105670245663337
chr1_15261089_15261589	chr1_15153459_15153959	0.134690239511567
chr1_15261089_15261589	chr1_15168373_15168873	0.133282905160348
chr1_15261089_15261589	chr1_15224101_15224601	0.218251996668051
chr1_15261089_15261589	chr1_15231580_15232080	0.122406857273967
chr1_15261089_15261589	chr1_15245893_15246393	0.112414662707155
chr1_15261089_15261589	chr1_15246922_15247422	0.161595523503596
chr1_15261089_15261589	chr1_15258120_15258620	0.285198021965862
chr1_15261089_15261589	chr1_15258751_15259251	0.282182830770912
chr1_15261089_15261589	chr1_15260196_15260696	0.105670245663337
chr1_15261089_15261589	chr1_15416174_15416674	0.251356720868128
chr1_15261089_15261589	chr1_15417443_15417943	0.181624926048207
chr1_15261089_15261589	chr1_15434673_15435173	0.343652574018857
chr1_15281964_15282464	chr1_15282724_15283224	0.164037336978287
chr1_15281964_15282464	chr1_15492497_15492997	0.162190806215297
chr1_15282724_15283224	chr1_15281964_15282464	0.164037336978287
chr1_15282724_15283224	chr1_15492497_15492997	0.197683016167488
chr1_15329046_15329546	chr1_15343752_15344252	0.105014188801283
chr1_15337582_15338082	chr1_15416174_15416674	0.138497605900429
chr1_15343752_15344252	chr1_15329046_15329546	0.105014188801283
chr1_15343752_15344252	chr1_15344745_15345245	0.140898438948134
chr1_15344745_15345245	chr1_15343752_15344252	0.140898438948134
chr1_15344745_15345245	chr1_15492497_15492997	0.16342905432562
chr1_15345841_15346341	chr1_15482419_15482919	0.295082763107026
chr1_15354064_15354564	chr1_15231580_15232080	0.115588665075605
chr1_15370676_15371176	chr1_15492497_15492997	0.158903342559145
chr1_15409626_15410126	chr1_15416174_15416674	0.101176115746713
chr1_15416174_15416674	chr1_15261089_15261589	0.251356720868128
chr1_15416174_15416674	chr1_15337582_15338082	0.138497605900428
chr1_15416174_15416674	chr1_15409626_15410126	0.101176115746713
chr1_15416174_15416674	chr1_15417443_15417943	0.109953125476301
chr1_15417443_15417943	chr1_15261089_15261589	0.181624926048207
chr1_15417443_15417943	chr1_15416174_15416674	0.109953125476301
chr1_15434673_15435173	chr1_15261089_15261589	0.343652574018857
chr1_15482419_15482919	chr1_15345841_15346341	0.295082763107026
chr1_15489056_15489556	chr1_15492497_15492997	0.223005839497656
chr1_15492497_15492997	chr1_15281964_15282464	0.162190806215297
chr1_15492497_15492997	chr1_15282724_15283224	0.197683016167488
chr1_15492497_15492997	chr1_15344745_15345245	0.16342905432562
chr1_15492497_15492997	chr1_15370676_15371176	0.158903342559145
chr1_15492497_15492997	chr1_15489056_15489556	0.223005839497656
chr1_15492497_15492997	chr1_15501342_15501842	0.101048376748977
chr1_15492497_15492997	chr1_15502445_15502945	0.102782734929498
chr1_15492497_15492997	chr1_15507223_15507723	0.27128884445769
chr1_15492497_15492997	chr1_15619978_15620478	0.154798889506147
chr1_15492497_15492997	chr1_15620847_15621347	0.182717941489776
chr1_15501342_15501842	chr1_15492497_15492997	0.101048376748977
chr1_15501342_15501842	chr1_15502445_15502945	0.203006328062313
chr1_15501342_15501842	chr1_15718240_15718740	0.105154051037556
chr1_15501342_15501842	chr1_15735250_15735750	0.107254613388726
chr1_15501342_15501842	chr1_15735921_15736421	0.250839406871185
chr1_15502445_15502945	chr1_15492497_15492997	0.102782734929498
chr1_15502445_15502945	chr1_15501342_15501842	0.203006328062313
chr1_15502445_15502945	chr1_15735921_15736421	0.147232142791747
chr1_15507223_15507723	chr1_15492497_15492997	0.27128884445769
chr1_15507223_15507723	chr1_15714376_15714876	0.104233785154737
chr1_15507223_15507723	chr1_15718240_15718740	0.170275002889961
chr1_15507223_15507723	chr1_15735250_15735750	0.177707542031899
chr1_15507223_15507723	chr1_15735921_15736421	0.316353084408291
chr1_15524120_15524620	chr1_15526540_15527040	0.134626340210141
chr1_15524120_15524620	chr1_15617164_15617664	0.194563581385255
chr1_15526540_15527040	chr1_15524120_15524620	0.134626340210141
chr1_15574769_15575269	chr1_15735921_15736421	0.109667933795154
chr1_15579058_15579558	chr1_15579612_15580112	0.134170776630764
chr1_15579612_15580112	chr1_15579058_15579558	0.134170776630764
chr1_15596790_15597290	chr1_15735921_15736421	0.141847744532324
chr1_15603424_15603924	chr1_15617164_15617664	0.109867122879101
chr1_15617164_15617664	chr1_15524120_15524620	0.194563581385255
chr1_15617164_15617664	chr1_15603424_15603924	0.109867122879101
chr1_15619978_15620478	chr1_15492497_15492997	0.154798889506147
chr1_15619978_15620478	chr1_15620847_15621347	0.244228290997668
chr1_15619978_15620478	chr1_15718240_15718740	0.119505664347304
chr1_15619978_15620478	chr1_15735250_15735750	0.122223149767075
chr1_15619978_15620478	chr1_15735921_15736421	0.275814703811794
chr1_15620847_15621347	chr1_15492497_15492997	0.182717941489776
chr1_15620847_15621347	chr1_15619978_15620478	0.244228290997668
chr1_15620847_15621347	chr1_15718240_15718740	0.102306387327507
chr1_15620847_15621347	chr1_15735250_15735750	0.104499076583995
chr1_15620847_15621347	chr1_15735921_15736421	0.245333662291535
chr1_15656422_15656922	chr1_15735250_15735750	0.10098390290045
chr1_15656422_15656922	chr1_15735921_15736421	0.240622038434084
chr1_15662505_15663005	chr1_15735921_15736421	0.17512204568701
chr1_15674352_15674852	chr1_15674670_15675170	0.531708193977707
chr1_15674670_15675170	chr1_15674352_15674852	0.531708193977707
chr1_15681210_15681710	chr1_15681830_15682330	0.225925159796535
chr1_15681210_15681710	chr1_15735921_15736421	0.131156013800094
chr1_15681830_15682330	chr1_15681210_15681710	0.225925159796535
chr1_15681830_15682330	chr1_15682202_15682702	0.434674878388842
chr1_15682202_15682702	chr1_15681830_15682330	0.434674878388841
chr1_15691373_15691873	chr1_15735921_15736421	0.179878326758367
chr1_15696824_15697324	chr1_15697211_15697711	0.56306342328618
chr1_15697211_15697711	chr1_15696824_15697324	0.56306342328618
chr1_15714376_15714876	chr1_15507223_15507723	0.104233785154737
chr1_15714376_15714876	chr1_15718240_15718740	0.201074305461826
chr1_15714376_15714876	chr1_15720813_15721313	0.101255069572499
chr1_15714376_15714876	chr1_15735250_15735750	0.133231026065012
chr1_15714376_15714876	chr1_15735921_15736421	0.302774267036544
chr1_15714376_15714876	chr1_15761669_15762169	0.187273178789329
chr1_15718240_15718740	chr1_15501342_15501842	0.105154051037556
chr1_15718240_15718740	chr1_15507223_15507723	0.170275002889961
chr1_15718240_15718740	chr1_15619978_15620478	0.119505664347304
chr1_15718240_15718740	chr1_15620847_15621347	0.102306387327507
chr1_15718240_15718740	chr1_15714376_15714876	0.201074305461826
chr1_15718240_15718740	chr1_15720813_15721313	0.134820544620331
chr1_15718240_15718740	chr1_15735250_15735750	0.176928655048073
chr1_15718240_15718740	chr1_15735921_15736421	0.410919214625702
chr1_15718240_15718740	chr1_15761669_15762169	0.209722439025451
chr1_15720813_15721313	chr1_15714376_15714876	0.101255069572499
chr1_15720813_15721313	chr1_15718240_15718740	0.134820544620331
chr1_15720813_15721313	chr1_15727714_15728214	0.102907030160615
chr1_15720813_15721313	chr1_15735250_15735750	0.113520649329922
chr1_15720813_15721313	chr1_15735921_15736421	0.253719938942379
chr1_15720813_15721313	chr1_15761669_15762169	0.174243902782597
chr1_15727714_15728214	chr1_15720813_15721313	0.102907030160615
chr1_15727714_15728214	chr1_15735250_15735750	0.127789653042958
chr1_15727714_15728214	chr1_15735921_15736421	0.189469741575695
chr1_15727714_15728214	chr1_15761669_15762169	0.116699597961584
chr1_15735250_15735750	chr1_15501342_15501842	0.107254613388726
chr1_15735250_15735750	chr1_15507223_15507723	0.177707542031899
chr1_15735250_15735750	chr1_15619978_15620478	0.122223149767075
chr1_15735250_15735750	chr1_15620847_15621347	0.104499076583995
chr1_15735250_15735750	chr1_15656422_15656922	0.10098390290045
chr1_15735250_15735750	chr1_15714376_15714876	0.133231026065012
chr1_15735250_15735750	chr1_15718240_15718740	0.176928655048073
chr1_15735250_15735750	chr1_15720813_15721313	0.113520649329922
chr1_15735250_15735750	chr1_15727714_15728214	0.127789653042958
chr1_15735250_15735750	chr1_15735921_15736421	0.419693905554243
chr1_15735250_15735750	chr1_15761669_15762169	0.177112980110555
chr1_15735250_15735750	chr1_15786547_15787047	0.101032160054433
chr1_15735921_15736421	chr1_15501342_15501842	0.250839406871185
chr1_15735921_15736421	chr1_15502445_15502945	0.147232142791747
chr1_15735921_15736421	chr1_15507223_15507723	0.316353084408291
chr1_15735921_15736421	chr1_15574769_15575269	0.109667933795154
chr1_15735921_15736421	chr1_15596790_15597290	0.141847744532324
chr1_15735921_15736421	chr1_15619978_15620478	0.275814703811794
chr1_15735921_15736421	chr1_15620847_15621347	0.245333662291535
chr1_15735921_15736421	chr1_15656422_15656922	0.240622038434084
chr1_15735921_15736421	chr1_15662505_15663005	0.17512204568701
chr1_15735921_15736421	chr1_15681210_15681710	0.131156013800094
chr1_15735921_15736421	chr1_15691373_15691873	0.179878326758367
chr1_15735921_15736421	chr1_15714376_15714876	0.302774267036544
chr1_15735921_15736421	chr1_15718240_15718740	0.410919214625702
chr1_15735921_15736421	chr1_15720813_15721313	0.253719938942379
chr1_15735921_15736421	chr1_15727714_15728214	0.189469741575695
chr1_15735921_15736421	chr1_15735250_15735750	0.419693905554243
chr1_15735921_15736421	chr1_15741299_15741799	0.147609625986172
chr1_15735921_15736421	chr1_15761669_15762169	0.351252940669158
chr1_15735921_15736421	chr1_15763927_15764427	0.106824512176464
chr1_15735921_15736421	chr1_15786547_15787047	0.240478478185729
chr1_15741299_15741799	chr1_15735921_15736421	0.147609625986172
chr1_15741299_15741799	chr1_15761669_15762169	0.167062645329249
chr1_15757594_15758094	chr1_15758522_15759022	0.153386620053916
chr1_15758522_15759022	chr1_15757594_15758094	0.153386620053916
chr1_15761669_15762169	chr1_15714376_15714876	0.187273178789329
chr1_15761669_15762169	chr1_15718240_15718740	0.209722439025451
chr1_15761669_15762169	chr1_15720813_15721313	0.174243902782597
chr1_15761669_15762169	chr1_15727714_15728214	0.116699597961584
chr1_15761669_15762169	chr1_15735250_15735750	0.177112980110555
chr1_15761669_15762169	chr1_15735921_15736421	0.351252940669158
chr1_15761669_15762169	chr1_15741299_15741799	0.167062645329249
chr1_15763927_15764427	chr1_15735921_15736421	0.106824512176464
chr1_15786547_15787047	chr1_15735250_15735750	0.101032160054433
chr1_15786547_15787047	chr1_15735921_15736421	0.240478478185729
chr1_15788075_15788575	chr1_15788555_15789055	0.303604326715054
chr1_15788555_15789055	chr1_15788075_15788575	0.303604326715053
chr1_15833236_15833736	chr1_15835754_15836254	0.107484015527572
chr1_15833236_15833736	chr1_15836826_15837326	0.130295757682557
chr1_15833236_15833736	chr1_15847407_15847907	0.102443169419883
chr1_15835754_15836254	chr1_15833236_15833736	0.107484015527572
chr1_15835754_15836254	chr1_15886251_15886751	0.166737465888472
chr1_15836826_15837326	chr1_15833236_15833736	0.130295757682557
chr1_15836826_15837326	chr1_15837306_15837806	0.319275094355053
chr1_15836826_15837326	chr1_15847407_15847907	0.105559395385225
chr1_15837306_15837806	chr1_15836826_15837326	0.319275094355053
chr1_15847407_15847907	chr1_15833236_15833736	0.102443169419883
chr1_15847407_15847907	chr1_15836826_15837326	0.105559395385225
chr1_15862931_15863431	chr1_15863478_15863978	0.155953315073916
chr1_15863478_15863978	chr1_15862931_15863431	0.155953315073916
chr1_15886251_15886751	chr1_15835754_15836254	0.166737465888472
chr1_15899264_15899764	chr1_16012813_16013313	0.222524171520413
chr1_15899264_15899764	chr1_16014627_16015127	0.13622774649536
chr1_15899264_15899764	chr1_16015913_16016413	0.146490158442296
chr1_15899264_15899764	chr1_16017898_16018398	0.16785436252969
chr1_15899264_15899764	chr1_16019449_16019949	0.158498911603624
chr1_15902840_15903340	chr1_16012813_16013313	0.167717358243334
chr1_15902840_15903340	chr1_16015913_16016413	0.103032638008153
chr1_15902840_15903340	chr1_16017898_16018398	0.100744772398455
chr1_15916793_15917293	chr1_16012813_16013313	0.18888892300793
chr1_15916793_15917293	chr1_16014627_16015127	0.104782580231702
chr1_15916793_15917293	chr1_16015913_16016413	0.116812445763101
chr1_15916793_15917293	chr1_16017898_16018398	0.118428754173703
chr1_15916793_15917293	chr1_16019449_16019949	0.103755632757228
chr1_15925991_15926491	chr1_15926396_15926896	0.108500694484276
chr1_15926396_15926896	chr1_15925991_15926491	0.108500694484276
chr1_15989703_15990203	chr1_16012813_16013313	0.118233715105227
chr1_16004549_16005049	chr1_16155857_16156357	0.153997145832982
chr1_16008976_16009476	chr1_16012813_16013313	0.329700458561352
chr1_16008976_16009476	chr1_16014627_16015127	0.337398552412685
chr1_16008976_16009476	chr1_16015913_16016413	0.238301937220103
chr1_16008976_16009476	chr1_16017898_16018398	0.230375876115851
chr1_16008976_16009476	chr1_16019449_16019949	0.225981437697668
chr1_16008976_16009476	chr1_16068300_16068800	0.15621908118971
chr1_16008976_16009476	chr1_16073428_16073928	0.136570271470397
chr1_16008976_16009476	chr1_16076888_16077388	0.108885533016821
chr1_16008976_16009476	chr1_16143718_16144218	0.154871646311651
chr1_16012813_16013313	chr1_15899264_15899764	0.222524171520413
chr1_16012813_16013313	chr1_15902840_15903340	0.167717358243334
chr1_16012813_16013313	chr1_15916793_15917293	0.18888892300793
chr1_16012813_16013313	chr1_15989703_15990203	0.118233715105227
chr1_16012813_16013313	chr1_16008976_16009476	0.329700458561352
chr1_16012813_16013313	chr1_16014627_16015127	0.54900033158194
chr1_16012813_16013313	chr1_16015913_16016413	0.614323220283018
chr1_16012813_16013313	chr1_16017898_16018398	0.600682931352491
chr1_16012813_16013313	chr1_16019449_16019949	0.542887391680395
chr1_16012813_16013313	chr1_16026692_16027192	0.118252560161489
chr1_16012813_16013313	chr1_16032757_16033257	0.274794377933262
chr1_16012813_16013313	chr1_16048455_16048955	0.258390393634655
chr1_16012813_16013313	chr1_16068300_16068800	0.363174866634455
chr1_16012813_16013313	chr1_16072973_16073473	0.180922780915142
chr1_16012813_16013313	chr1_16073428_16073928	0.226979365731949
chr1_16012813_16013313	chr1_16076888_16077388	0.317585832478735
chr1_16012813_16013313	chr1_16130769_16131269	0.154242710726139
chr1_16012813_16013313	chr1_16143718_16144218	0.38633090085619
chr1_16012813_16013313	chr1_16145839_16146339	0.192499770970416
chr1_16012813_16013313	chr1_16226770_16227270	0.160856854228691
chr1_16012813_16013313	chr1_16246912_16247412	0.274694026862356
chr1_16012813_16013313	chr1_16248614_16249114	0.119716249591162
chr1_16014627_16015127	chr1_15899264_15899764	0.13622774649536
chr1_16014627_16015127	chr1_15916793_15917293	0.104782580231702
chr1_16014627_16015127	chr1_16008976_16009476	0.337398552412685
chr1_16014627_16015127	chr1_16012813_16013313	0.54900033158194
chr1_16014627_16015127	chr1_16015913_16016413	0.485736510999684
chr1_16014627_16015127	chr1_16017898_16018398	0.459006298721139
chr1_16014627_16015127	chr1_16019449_16019949	0.485117428142636
chr1_16014627_16015127	chr1_16032757_16033257	0.16264022863311
chr1_16014627_16015127	chr1_16048455_16048955	0.146288110952633
chr1_16014627_16015127	chr1_16068300_16068800	0.235205376317327
chr1_16014627_16015127	chr1_16072973_16073473	0.126281206188833
chr1_16014627_16015127	chr1_16073428_16073928	0.190054464049947
chr1_16014627_16015127	chr1_16076888_16077388	0.191290301938605
chr1_16014627_16015127	chr1_16143718_16144218	0.313868966875896
chr1_16014627_16015127	chr1_16145839_16146339	0.133411293550052
chr1_16014627_16015127	chr1_16226770_16227270	0.151368788660502
chr1_16014627_16015127	chr1_16246912_16247412	0.173870770498099
chr1_16015913_16016413	chr1_15899264_15899764	0.146490158442296
chr1_16015913_16016413	chr1_15902840_15903340	0.103032638008153
chr1_16015913_16016413	chr1_15916793_15917293	0.116812445763101
chr1_16015913_16016413	chr1_16008976_16009476	0.238301937220103
chr1_16015913_16016413	chr1_16012813_16013313	0.614323220283018
chr1_16015913_16016413	chr1_16014627_16015127	0.485736510999684
chr1_16015913_16016413	chr1_16017898_16018398	0.462189720365511
chr1_16015913_16016413	chr1_16019449_16019949	0.460586677332552
chr1_16015913_16016413	chr1_16032757_16033257	0.199990526170787
chr1_16015913_16016413	chr1_16048455_16048955	0.166611864879027
chr1_16015913_16016413	chr1_16068300_16068800	0.247359086056849
chr1_16015913_16016413	chr1_16072973_16073473	0.132938809841162
chr1_16015913_16016413	chr1_16073428_16073928	0.162487073581408
chr1_16015913_16016413	chr1_16076888_16077388	0.24074557030346
chr1_16015913_16016413	chr1_16143718_16144218	0.307424873123645
chr1_16015913_16016413	chr1_16145839_16146339	0.136251036516778
chr1_16015913_16016413	chr1_16226770_16227270	0.11397992141898
chr1_16015913_16016413	chr1_16246912_16247412	0.2227275265881
chr1_16015913_16016413	chr1_16248614_16249114	0.103661044510696
chr1_16017898_16018398	chr1_15899264_15899764	0.16785436252969
chr1_16017898_16018398	chr1_15902840_15903340	0.100744772398455
chr1_16017898_16018398	chr1_15916793_15917293	0.118428754173703
chr1_16017898_16018398	chr1_16008976_16009476	0.230375876115851
chr1_16017898_16018398	chr1_16012813_16013313	0.600682931352491
chr1_16017898_16018398	chr1_16014627_16015127	0.459006298721139
chr1_16017898_16018398	chr1_16015913_16016413	0.462189720365511
chr1_16017898_16018398	chr1_16019449_16019949	0.463698188132712
chr1_16017898_16018398	chr1_16026692_16027192	0.102207122913468
chr1_16017898_16018398	chr1_16032757_16033257	0.195786990214577
chr1_16017898_16018398	chr1_16048455_16048955	0.160615194773622
chr1_16017898_16018398	chr1_16056011_16056511	0.101698650391866
chr1_16017898_16018398	chr1_16068300_16068800	0.278719999545217
chr1_16017898_16018398	chr1_16072973_16073473	0.14767416220081
chr1_16017898_16018398	chr1_16073428_16073928	0.194067889359282
chr1_16017898_16018398	chr1_16075204_16075704	0.102574213694556
chr1_16017898_16018398	chr1_16075943_16076443	0.112593100057958
chr1_16017898_16018398	chr1_16076888_16077388	0.211116674503843
chr1_16017898_16018398	chr1_16143718_16144218	0.335870830903841
chr1_16017898_16018398	chr1_16145839_16146339	0.21230464877623
chr1_16017898_16018398	chr1_16226770_16227270	0.16590622763492
chr1_16017898_16018398	chr1_16246912_16247412	0.216279495052484
chr1_16017898_16018398	chr1_16248614_16249114	0.109627384415984
chr1_16019449_16019949	chr1_15899264_15899764	0.158498911603624
chr1_16019449_16019949	chr1_15916793_15917293	0.103755632757228
chr1_16019449_16019949	chr1_16008976_16009476	0.225981437697668
chr1_16019449_16019949	chr1_16012813_16013313	0.542887391680395
chr1_16019449_16019949	chr1_16014627_16015127	0.485117428142636
chr1_16019449_16019949	chr1_16015913_16016413	0.460586677332552
chr1_16019449_16019949	chr1_16017898_16018398	0.463698188132712
chr1_16019449_16019949	chr1_16032757_16033257	0.16036293373578
chr1_16019449_16019949	chr1_16048455_16048955	0.143649673840568
chr1_16019449_16019949	chr1_16068300_16068800	0.254079622282609
chr1_16019449_16019949	chr1_16072973_16073473	0.113831282963018
chr1_16019449_16019949	chr1_16073428_16073928	0.150604599757539
chr1_16019449_16019949	chr1_16076888_16077388	0.208365310333458
chr1_16019449_16019949	chr1_16143718_16144218	0.287079177737646
chr1_16019449_16019949	chr1_16145839_16146339	0.133268154150464
chr1_16019449_16019949	chr1_16246912_16247412	0.178601776193286
chr1_16026692_16027192	chr1_16012813_16013313	0.118252560161489
chr1_16026692_16027192	chr1_16017898_16018398	0.102207122913468
chr1_16032757_16033257	chr1_16012813_16013313	0.274794377933262
chr1_16032757_16033257	chr1_16014627_16015127	0.16264022863311
chr1_16032757_16033257	chr1_16015913_16016413	0.199990526170787
chr1_16032757_16033257	chr1_16017898_16018398	0.195786990214577
chr1_16032757_16033257	chr1_16019449_16019949	0.16036293373578
chr1_16032757_16033257	chr1_16068300_16068800	0.106520495438165
chr1_16032757_16033257	chr1_16076888_16077388	0.113872846504742
chr1_16032757_16033257	chr1_16143718_16144218	0.113700454113076
chr1_16048455_16048955	chr1_16012813_16013313	0.258390393634655
chr1_16048455_16048955	chr1_16014627_16015127	0.146288110952633
chr1_16048455_16048955	chr1_16015913_16016413	0.166611864879027
chr1_16048455_16048955	chr1_16017898_16018398	0.160615194773622
chr1_16048455_16048955	chr1_16019449_16019949	0.143649673840568
chr1_16048455_16048955	chr1_16143718_16144218	0.111123766769043
chr1_16056011_16056511	chr1_16017898_16018398	0.101698650391866
chr1_16056011_16056511	chr1_16057444_16057944	0.203548151577761
chr1_16057444_16057944	chr1_16056011_16056511	0.203548151577761
chr1_16068300_16068800	chr1_16008976_16009476	0.15621908118971
chr1_16068300_16068800	chr1_16012813_16013313	0.363174866634455
chr1_16068300_16068800	chr1_16014627_16015127	0.235205376317327
chr1_16068300_16068800	chr1_16015913_16016413	0.247359086056849
chr1_16068300_16068800	chr1_16017898_16018398	0.278719999545217
chr1_16068300_16068800	chr1_16019449_16019949	0.254079622282609
chr1_16068300_16068800	chr1_16032757_16033257	0.106520495438165
chr1_16068300_16068800	chr1_16073428_16073928	0.122598271322061
chr1_16068300_16068800	chr1_16076888_16077388	0.119925078085596
chr1_16068300_16068800	chr1_16143718_16144218	0.219167676617689
chr1_16068300_16068800	chr1_16145839_16146339	0.248747533407058
chr1_16068300_16068800	chr1_16246912_16247412	0.105359676662549
chr1_16072973_16073473	chr1_16012813_16013313	0.180922780915142
chr1_16072973_16073473	chr1_16014627_16015127	0.126281206188833
chr1_16072973_16073473	chr1_16015913_16016413	0.132938809841162
chr1_16072973_16073473	chr1_16017898_16018398	0.14767416220081
chr1_16072973_16073473	chr1_16019449_16019949	0.113831282963018
chr1_16072973_16073473	chr1_16073428_16073928	0.31937342405025
chr1_16073428_16073928	chr1_16008976_16009476	0.136570271470397
chr1_16073428_16073928	chr1_16012813_16013313	0.226979365731949
chr1_16073428_16073928	chr1_16014627_16015127	0.190054464049947
chr1_16073428_16073928	chr1_16015913_16016413	0.162487073581408
chr1_16073428_16073928	chr1_16017898_16018398	0.194067889359282
chr1_16073428_16073928	chr1_16019449_16019949	0.150604599757539
chr1_16073428_16073928	chr1_16068300_16068800	0.122598271322061
chr1_16073428_16073928	chr1_16072973_16073473	0.31937342405025
chr1_16073428_16073928	chr1_16143718_16144218	0.108125133770019
chr1_16075204_16075704	chr1_16017898_16018398	0.102574213694556
chr1_16075943_16076443	chr1_16017898_16018398	0.112593100057958
chr1_16075943_16076443	chr1_16076888_16077388	0.149317461974424
chr1_16076888_16077388	chr1_16008976_16009476	0.108885533016821
chr1_16076888_16077388	chr1_16012813_16013313	0.317585832478735
chr1_16076888_16077388	chr1_16014627_16015127	0.191290301938605
chr1_16076888_16077388	chr1_16015913_16016413	0.24074557030346
chr1_16076888_16077388	chr1_16017898_16018398	0.211116674503843
chr1_16076888_16077388	chr1_16019449_16019949	0.208365310333458
chr1_16076888_16077388	chr1_16032757_16033257	0.113872846504742
chr1_16076888_16077388	chr1_16068300_16068800	0.119925078085596
chr1_16076888_16077388	chr1_16075943_16076443	0.149317461974424
chr1_16076888_16077388	chr1_16143718_16144218	0.131281853862368
chr1_16078827_16079327	chr1_16079296_16079796	0.379937785526735
chr1_16078827_16079327	chr1_16176260_16176760	0.142487023925568
chr1_16079296_16079796	chr1_16078827_16079327	0.379937785526735
chr1_16085497_16085997	chr1_16128136_16128636	0.136917588982014
chr1_16088258_16088758	chr1_16088951_16089451	0.151564476928114
chr1_16088951_16089451	chr1_16088258_16088758	0.151564476928114
chr1_16088951_16089451	chr1_16145839_16146339	0.10043654629101
chr1_16088951_16089451	chr1_16155857_16156357	0.152124758528911
chr1_16111616_16112116	chr1_16128136_16128636	0.244187572046784
chr1_16128136_16128636	chr1_16085497_16085997	0.136917588982014
chr1_16128136_16128636	chr1_16111616_16112116	0.244187572046784
chr1_16128136_16128636	chr1_16175812_16176312	0.135834990546941
chr1_16128136_16128636	chr1_16176260_16176760	0.171765628838072
chr1_16128136_16128636	chr1_16181789_16182289	0.157682114931669
chr1_16128136_16128636	chr1_16226770_16227270	0.130976856889057
chr1_16130769_16131269	chr1_16012813_16013313	0.154242710726139
chr1_16138823_16139323	chr1_16152704_16153204	0.124038295289978
chr1_16138823_16139323	chr1_16155857_16156357	0.13517015562953
chr1_16143718_16144218	chr1_16008976_16009476	0.154871646311651
chr1_16143718_16144218	chr1_16012813_16013313	0.38633090085619
chr1_16143718_16144218	chr1_16014627_16015127	0.313868966875896
chr1_16143718_16144218	chr1_16015913_16016413	0.307424873123645
chr1_16143718_16144218	chr1_16017898_16018398	0.335870830903841
chr1_16143718_16144218	chr1_16019449_16019949	0.287079177737646
chr1_16143718_16144218	chr1_16032757_16033257	0.113700454113076
chr1_16143718_16144218	chr1_16048455_16048955	0.111123766769043
chr1_16143718_16144218	chr1_16068300_16068800	0.219167676617689
chr1_16143718_16144218	chr1_16073428_16073928	0.108125133770019
chr1_16143718_16144218	chr1_16076888_16077388	0.131281853862368
chr1_16143718_16144218	chr1_16145839_16146339	0.155173815273777
chr1_16145839_16146339	chr1_16012813_16013313	0.192499770970416
chr1_16145839_16146339	chr1_16014627_16015127	0.133411293550052
chr1_16145839_16146339	chr1_16015913_16016413	0.136251036516778
chr1_16145839_16146339	chr1_16017898_16018398	0.21230464877623
chr1_16145839_16146339	chr1_16019449_16019949	0.133268154150464
chr1_16145839_16146339	chr1_16068300_16068800	0.248747533407058
chr1_16145839_16146339	chr1_16088951_16089451	0.10043654629101
chr1_16145839_16146339	chr1_16143718_16144218	0.155173815273777
chr1_16145839_16146339	chr1_16151075_16151575	0.118516487872
chr1_16145839_16146339	chr1_16152704_16153204	0.160376747716453
chr1_16151075_16151575	chr1_16145839_16146339	0.118516487872
chr1_16151075_16151575	chr1_16152704_16153204	0.123722092040503
chr1_16152704_16153204	chr1_16138823_16139323	0.124038295289978
chr1_16152704_16153204	chr1_16145839_16146339	0.160376747716453
chr1_16152704_16153204	chr1_16151075_16151575	0.123722092040503
chr1_16152704_16153204	chr1_16155857_16156357	0.188488545529478
chr1_16152704_16153204	chr1_16217287_16217787	0.100833008077507
chr1_16152704_16153204	chr1_16352277_16352777	0.141525738673959
chr1_16152704_16153204	chr1_16366869_16367369	0.116021004624999
chr1_16155857_16156357	chr1_16004549_16005049	0.153997145832982
chr1_16155857_16156357	chr1_16088951_16089451	0.152124758528911
chr1_16155857_16156357	chr1_16138823_16139323	0.13517015562953
chr1_16155857_16156357	chr1_16152704_16153204	0.188488545529478
chr1_16155857_16156357	chr1_16156777_16157277	0.106822583823355
chr1_16156777_16157277	chr1_16155857_16156357	0.106822583823355
chr1_16164146_16164646	chr1_16249821_16250321	0.109902570752512
chr1_16164146_16164646	chr1_16250487_16250987	0.213828696043073
chr1_16164146_16164646	chr1_16364798_16365298	0.106846667981638
chr1_16164975_16165475	chr1_16165415_16165915	0.139704223174164
chr1_16165415_16165915	chr1_16164975_16165475	0.139704223174164
chr1_16167280_16167780	chr1_16167795_16168295	0.190910182060396
chr1_16167795_16168295	chr1_16167280_16167780	0.190910182060396
chr1_16175812_16176312	chr1_16128136_16128636	0.135834990546941
chr1_16175812_16176312	chr1_16176260_16176760	0.383861723789659
chr1_16175812_16176312	chr1_16181789_16182289	0.231320051053194
chr1_16175812_16176312	chr1_16183059_16183559	0.136645707529517
chr1_16175812_16176312	chr1_16249821_16250321	0.135472226148119
chr1_16175812_16176312	chr1_16364798_16365298	0.165904119908673
chr1_16176260_16176760	chr1_16078827_16079327	0.142487023925568
chr1_16176260_16176760	chr1_16128136_16128636	0.171765628838072
chr1_16176260_16176760	chr1_16175812_16176312	0.383861723789659
chr1_16176260_16176760	chr1_16181789_16182289	0.116364910754952
chr1_16181789_16182289	chr1_16128136_16128636	0.157682114931669
chr1_16181789_16182289	chr1_16175812_16176312	0.231320051053194
chr1_16181789_16182289	chr1_16176260_16176760	0.116364910754952
chr1_16181789_16182289	chr1_16183059_16183559	0.119785269994018
chr1_16181789_16182289	chr1_16187664_16188164	0.109168158098488
chr1_16181789_16182289	chr1_16206429_16206929	0.183761147740033
chr1_16181789_16182289	chr1_16217287_16217787	0.18354904429634
chr1_16181789_16182289	chr1_16249821_16250321	0.1261602085713
chr1_16181789_16182289	chr1_16352277_16352777	0.16290322312884
chr1_16181789_16182289	chr1_16364798_16365298	0.239387041767087
chr1_16181789_16182289	chr1_16366869_16367369	0.110279226073494
chr1_16183059_16183559	chr1_16175812_16176312	0.136645707529517
chr1_16183059_16183559	chr1_16181789_16182289	0.119785269994018
chr1_16183059_16183559	chr1_16249821_16250321	0.195490242697809
chr1_16183059_16183559	chr1_16364798_16365298	0.142199659939048
chr1_16187664_16188164	chr1_16181789_16182289	0.109168158098488
chr1_16206429_16206929	chr1_16181789_16182289	0.183761147740033
chr1_16206429_16206929	chr1_16217287_16217787	0.147445456447014
chr1_16206429_16206929	chr1_16249821_16250321	0.159141751749464
chr1_16206429_16206929	chr1_16352277_16352777	0.114789404132082
chr1_16206429_16206929	chr1_16364798_16365298	0.172906050136704
chr1_16206429_16206929	chr1_16366869_16367369	0.224248504537756
chr1_16217287_16217787	chr1_16152704_16153204	0.100833008077507
chr1_16217287_16217787	chr1_16181789_16182289	0.18354904429634
chr1_16217287_16217787	chr1_16206429_16206929	0.147445456447014
chr1_16226770_16227270	chr1_16012813_16013313	0.160856854228691
chr1_16226770_16227270	chr1_16014627_16015127	0.151368788660502
chr1_16226770_16227270	chr1_16015913_16016413	0.11397992141898
chr1_16226770_16227270	chr1_16017898_16018398	0.16590622763492
chr1_16226770_16227270	chr1_16128136_16128636	0.130976856889057
chr1_16246912_16247412	chr1_16012813_16013313	0.274694026862356
chr1_16246912_16247412	chr1_16014627_16015127	0.173870770498099
chr1_16246912_16247412	chr1_16015913_16016413	0.2227275265881
chr1_16246912_16247412	chr1_16017898_16018398	0.216279495052484
chr1_16246912_16247412	chr1_16019449_16019949	0.178601776193286
chr1_16246912_16247412	chr1_16068300_16068800	0.105359676662549
chr1_16246912_16247412	chr1_16248614_16249114	0.120387557629571
chr1_16248614_16249114	chr1_16012813_16013313	0.119716249591162
chr1_16248614_16249114	chr1_16015913_16016413	0.103661044510696
chr1_16248614_16249114	chr1_16017898_16018398	0.109627384415984
chr1_16248614_16249114	chr1_16246912_16247412	0.120387557629571
chr1_16248614_16249114	chr1_16249821_16250321	0.163803001660812
chr1_16248614_16249114	chr1_16250487_16250987	0.186042110459532
chr1_16249821_16250321	chr1_16164146_16164646	0.109902570752512
chr1_16249821_16250321	chr1_16175812_16176312	0.135472226148119
chr1_16249821_16250321	chr1_16181789_16182289	0.1261602085713
chr1_16249821_16250321	chr1_16183059_16183559	0.195490242697809
chr1_16249821_16250321	chr1_16206429_16206929	0.159141751749464
chr1_16249821_16250321	chr1_16248614_16249114	0.163803001660812
chr1_16249821_16250321	chr1_16250487_16250987	0.252432855534717
chr1_16249821_16250321	chr1_16364798_16365298	0.385144606724244
chr1_16250487_16250987	chr1_16164146_16164646	0.213828696043073
chr1_16250487_16250987	chr1_16248614_16249114	0.186042110459532
chr1_16250487_16250987	chr1_16249821_16250321	0.252432855534717
chr1_16250487_16250987	chr1_16364798_16365298	0.163621269455338
chr1_16318134_16318634	chr1_16318530_16319030	0.437765431859154
chr1_16318530_16319030	chr1_16318134_16318634	0.437765431859154
chr1_16352277_16352777	chr1_16152704_16153204	0.141525738673959
chr1_16352277_16352777	chr1_16181789_16182289	0.16290322312884
chr1_16352277_16352777	chr1_16206429_16206929	0.114789404132082
chr1_16352277_16352777	chr1_16366869_16367369	0.150239514808931
chr1_16364798_16365298	chr1_16164146_16164646	0.106846667981638
chr1_16364798_16365298	chr1_16175812_16176312	0.165904119908673
chr1_16364798_16365298	chr1_16181789_16182289	0.239387041767087
chr1_16364798_16365298	chr1_16183059_16183559	0.142199659939048
chr1_16364798_16365298	chr1_16206429_16206929	0.172906050136704
chr1_16364798_16365298	chr1_16249821_16250321	0.385144606724244
chr1_16364798_16365298	chr1_16250487_16250987	0.163621269455338
chr1_16366869_16367369	chr1_16152704_16153204	0.116021004624999
chr1_16366869_16367369	chr1_16181789_16182289	0.110279226073494
chr1_16366869_16367369	chr1_16206429_16206929	0.224248504537756
chr1_16366869_16367369	chr1_16352277_16352777	0.150239514808931
chr1_16387343_16387843	chr1_16387728_16388228	0.512985260276928
chr1_16387728_16388228	chr1_16387343_16387843	0.512985260276928
chr1_16442180_16442680	chr1_16443878_16444378	0.317056501324221
chr1_16443878_16444378	chr1_16442180_16442680	0.317056501324221
chr1_16443878_16444378	chr1_16444294_16444794	0.170655109580371
chr1_16444294_16444794	chr1_16443878_16444378	0.170655109580371
chr1_16458714_16459214	chr1_16459449_16459949	0.483291929290202
chr1_16459449_16459949	chr1_16458714_16459214	0.483291929290202
chr1_16624146_16624646	chr1_16624842_16625342	0.111887116370794
chr1_16624842_16625342	chr1_16624146_16624646	0.111887116370794
chr1_16765155_16765655	chr1_16765612_16766112	0.337494750424535
chr1_16765612_16766112	chr1_16765155_16765655	0.337494750424535
chr1_16889328_16889828	chr1_16913769_16914269	0.2170834173667
chr1_16895435_16895935	chr1_16904667_16905167	0.105655401036382
chr1_16895435_16895935	chr1_16913769_16914269	0.174967799360579
chr1_16903900_16904400	chr1_16904667_16905167	0.179744942146032
chr1_16903900_16904400	chr1_16913769_16914269	0.17814823732407
chr1_16904667_16905167	chr1_16895435_16895935	0.105655401036382
chr1_16904667_16905167	chr1_16903900_16904400	0.179744942146032
chr1_16904667_16905167	chr1_16913769_16914269	0.152376089117056
chr1_16904667_16905167	chr1_17053894_17054394	0.139840498432902
chr1_16913769_16914269	chr1_16889328_16889828	0.2170834173667
chr1_16913769_16914269	chr1_16895435_16895935	0.174967799360579
chr1_16913769_16914269	chr1_16903900_16904400	0.17814823732407
chr1_16913769_16914269	chr1_16904667_16905167	0.152376089117056
chr1_16913769_16914269	chr1_16921633_16922133	0.136749728915073
chr1_16921633_16922133	chr1_16913769_16914269	0.136749728915073
chr1_16951616_16952116	chr1_16979872_16980372	0.15579315424502
chr1_16951616_16952116	chr1_17053894_17054394	0.12555399843605
chr1_16960644_16961144	chr1_16980425_16980925	0.130667094688789
chr1_16979872_16980372	chr1_16951616_16952116	0.15579315424502
chr1_16979872_16980372	chr1_16980425_16980925	0.273100362885433
chr1_16980425_16980925	chr1_16960644_16961144	0.130667094688789
chr1_16980425_16980925	chr1_16979872_16980372	0.273100362885433
chr1_17045095_17045595	chr1_17045580_17046080	0.269683566416688
chr1_17045580_17046080	chr1_17045095_17045595	0.269683566416688
chr1_17045580_17046080	chr1_17046022_17046522	0.450719347356358
chr1_17046022_17046522	chr1_17045580_17046080	0.450719347356358
chr1_17053894_17054394	chr1_16904667_16905167	0.139840498432902
chr1_17053894_17054394	chr1_16951616_16952116	0.12555399843605
chr1_17119260_17119760	chr1_17119695_17120195	0.241528946914296
chr1_17119695_17120195	chr1_17119260_17119760	0.241528946914296
chr1_17121804_17122304	chr1_17122379_17122879	0.236236861476515
chr1_17122379_17122879	chr1_17121804_17122304	0.236236861476515
chr1_17427629_17428129	chr1_17605585_17606085	0.111368599294183
chr1_17431541_17432041	chr1_17561663_17562163	0.103474844225824
chr1_17431541_17432041	chr1_17618062_17618562	0.36239046899541
chr1_17475743_17476243	chr1_17531761_17532261	0.106811162609284
chr1_17475743_17476243	chr1_17593886_17594386	0.125358691768543
chr1_17526912_17527412	chr1_17527454_17527954	0.249641066561461
chr1_17527454_17527954	chr1_17526912_17527412	0.249641066561461
chr1_17527454_17527954	chr1_17569582_17570082	0.139589372283823
chr1_17531761_17532261	chr1_17475743_17476243	0.106811162609284
chr1_17531761_17532261	chr1_17563870_17564370	0.174671718926445
chr1_17531761_17532261	chr1_17588085_17588585	0.253573852956342
chr1_17531761_17532261	chr1_17593886_17594386	0.308536240571567
chr1_17531761_17532261	chr1_17596119_17596619	0.135912706077177
chr1_17531761_17532261	chr1_17599773_17600273	0.226855528386216
chr1_17531761_17532261	chr1_17605585_17606085	0.124943938455757
chr1_17531761_17532261	chr1_17618062_17618562	0.127752667406404
chr1_17531761_17532261	chr1_17620055_17620555	0.191797108687927
chr1_17531761_17532261	chr1_17624785_17625285	0.165249507566474
chr1_17531761_17532261	chr1_17669697_17670197	0.199441261530378
chr1_17531761_17532261	chr1_17673215_17673715	0.189370261588418
chr1_17561663_17562163	chr1_17431541_17432041	0.103474844225824
chr1_17561663_17562163	chr1_17563870_17564370	0.11561238663777
chr1_17561663_17562163	chr1_17618062_17618562	0.242166594208829
chr1_17563870_17564370	chr1_17531761_17532261	0.174671718926445
chr1_17563870_17564370	chr1_17561663_17562163	0.11561238663777
chr1_17563870_17564370	chr1_17588085_17588585	0.122058058201318
chr1_17563870_17564370	chr1_17593886_17594386	0.111421049165592
chr1_17563870_17564370	chr1_17605585_17606085	0.115499163266208
chr1_17569582_17570082	chr1_17527454_17527954	0.139589372283823
chr1_17569582_17570082	chr1_17618062_17618562	0.100328820464595
chr1_17588085_17588585	chr1_17531761_17532261	0.253573852956342
chr1_17588085_17588585	chr1_17563870_17564370	0.122058058201318
chr1_17588085_17588585	chr1_17593886_17594386	0.144264483339724
chr1_17588085_17588585	chr1_17599773_17600273	0.156428104032769
chr1_17588085_17588585	chr1_17605585_17606085	0.130272808504275
chr1_17588085_17588585	chr1_17618062_17618562	0.1034789146908
chr1_17588085_17588585	chr1_17669697_17670197	0.121308806846474
chr1_17593886_17594386	chr1_17475743_17476243	0.125358691768543
chr1_17593886_17594386	chr1_17531761_17532261	0.308536240571567
chr1_17593886_17594386	chr1_17563870_17564370	0.111421049165592
chr1_17593886_17594386	chr1_17588085_17588585	0.144264483339724
chr1_17593886_17594386	chr1_17596119_17596619	0.224727823685099
chr1_17593886_17594386	chr1_17599773_17600273	0.172673535305145
chr1_17593886_17594386	chr1_17605585_17606085	0.11192642447973
chr1_17593886_17594386	chr1_17618062_17618562	0.233924425243147
chr1_17593886_17594386	chr1_17620055_17620555	0.150174622515483
chr1_17593886_17594386	chr1_17624785_17625285	0.371370702649641
chr1_17593886_17594386	chr1_17669697_17670197	0.116757775722871
chr1_17593886_17594386	chr1_17673215_17673715	0.227987968747793
chr1_17596119_17596619	chr1_17531761_17532261	0.135912706077177
chr1_17596119_17596619	chr1_17593886_17594386	0.224727823685099
chr1_17599773_17600273	chr1_17531761_17532261	0.226855528386216
chr1_17599773_17600273	chr1_17588085_17588585	0.156428104032769
chr1_17599773_17600273	chr1_17593886_17594386	0.172673535305145
chr1_17605585_17606085	chr1_17427629_17428129	0.111368599294183
chr1_17605585_17606085	chr1_17531761_17532261	0.124943938455757
chr1_17605585_17606085	chr1_17563870_17564370	0.115499163266208
chr1_17605585_17606085	chr1_17588085_17588585	0.130272808504275
chr1_17605585_17606085	chr1_17593886_17594386	0.11192642447973
chr1_17605585_17606085	chr1_17606751_17607251	0.146178468542281
chr1_17606751_17607251	chr1_17605585_17606085	0.146178468542281
chr1_17614508_17615008	chr1_17615134_17615634	0.254244236484004
chr1_17614508_17615008	chr1_17618062_17618562	0.259434543736621
chr1_17614508_17615008	chr1_17629897_17630397	0.118571467187394
chr1_17614508_17615008	chr1_17635770_17636270	0.235929866024649
chr1_17615134_17615634	chr1_17614508_17615008	0.254244236484004
chr1_17615134_17615634	chr1_17618062_17618562	0.129747457965277
chr1_17615134_17615634	chr1_17629897_17630397	0.129341698862137
chr1_17615134_17615634	chr1_17635770_17636270	0.195136897373194
chr1_17618062_17618562	chr1_17431541_17432041	0.36239046899541
chr1_17618062_17618562	chr1_17531761_17532261	0.127752667406404
chr1_17618062_17618562	chr1_17561663_17562163	0.242166594208829
chr1_17618062_17618562	chr1_17569582_17570082	0.100328820464595
chr1_17618062_17618562	chr1_17588085_17588585	0.1034789146908
chr1_17618062_17618562	chr1_17593886_17594386	0.233924425243147
chr1_17618062_17618562	chr1_17614508_17615008	0.259434543736621
chr1_17618062_17618562	chr1_17615134_17615634	0.129747457965277
chr1_17618062_17618562	chr1_17620055_17620555	0.136321497058174
chr1_17618062_17618562	chr1_17624785_17625285	0.192151790980666
chr1_17618062_17618562	chr1_17629897_17630397	0.131549962601058
chr1_17618062_17618562	chr1_17631211_17631711	0.14076704969872
chr1_17618062_17618562	chr1_17635770_17636270	0.368046810378827
chr1_17618062_17618562	chr1_17669697_17670197	0.116016674618808
chr1_17618062_17618562	chr1_17673215_17673715	0.204459980227077
chr1_17618062_17618562	chr1_17711935_17712435	0.137408100298978
chr1_17620055_17620555	chr1_17531761_17532261	0.191797108687927
chr1_17620055_17620555	chr1_17593886_17594386	0.150174622515483
chr1_17620055_17620555	chr1_17618062_17618562	0.136321497058174
chr1_17620055_17620555	chr1_17624785_17625285	0.127987781443153
chr1_17624785_17625285	chr1_17531761_17532261	0.165249507566474
chr1_17624785_17625285	chr1_17593886_17594386	0.371370702649641
chr1_17624785_17625285	chr1_17618062_17618562	0.192151790980666
chr1_17624785_17625285	chr1_17620055_17620555	0.127987781443153
chr1_17624785_17625285	chr1_17669697_17670197	0.152087015251346
chr1_17624785_17625285	chr1_17673215_17673715	0.138950165977567
chr1_17624785_17625285	chr1_17818996_17819496	0.179416871675895
chr1_17624785_17625285	chr1_17829474_17829974	0.182752529501015
chr1_17629897_17630397	chr1_17614508_17615008	0.118571467187394
chr1_17629897_17630397	chr1_17615134_17615634	0.129341698862137
chr1_17629897_17630397	chr1_17618062_17618562	0.131549962601058
chr1_17629897_17630397	chr1_17631211_17631711	0.275318842215204
chr1_17629897_17630397	chr1_17635770_17636270	0.363871308664414
chr1_17631211_17631711	chr1_17618062_17618562	0.14076704969872
chr1_17631211_17631711	chr1_17629897_17630397	0.275318842215204
chr1_17631211_17631711	chr1_17635770_17636270	0.288189326471313
chr1_17635770_17636270	chr1_17614508_17615008	0.235929866024649
chr1_17635770_17636270	chr1_17615134_17615634	0.195136897373194
chr1_17635770_17636270	chr1_17618062_17618562	0.368046810378827
chr1_17635770_17636270	chr1_17629897_17630397	0.363871308664414
chr1_17635770_17636270	chr1_17631211_17631711	0.288189326471313
chr1_17653665_17654165	chr1_17654285_17654785	0.194692717286291
chr1_17654285_17654785	chr1_17653665_17654165	0.194692717286291
chr1_17669697_17670197	chr1_17531761_17532261	0.199441261530378
chr1_17669697_17670197	chr1_17588085_17588585	0.121308806846473
chr1_17669697_17670197	chr1_17593886_17594386	0.116757775722871
chr1_17669697_17670197	chr1_17618062_17618562	0.116016674618808
chr1_17669697_17670197	chr1_17624785_17625285	0.152087015251346
chr1_17673215_17673715	chr1_17531761_17532261	0.189370261588418
chr1_17673215_17673715	chr1_17593886_17594386	0.227987968747793
chr1_17673215_17673715	chr1_17618062_17618562	0.204459980227077
chr1_17673215_17673715	chr1_17624785_17625285	0.138950165977567
chr1_17673215_17673715	chr1_17818996_17819496	0.137028089218153
chr1_17673215_17673715	chr1_17829474_17829974	0.108187765176304
chr1_17711935_17712435	chr1_17618062_17618562	0.137408100298978
chr1_17818996_17819496	chr1_17624785_17625285	0.179416871675895
chr1_17818996_17819496	chr1_17673215_17673715	0.137028089218153
chr1_17818996_17819496	chr1_17829474_17829974	0.218441676248331
chr1_17818996_17819496	chr1_17875799_17876299	0.132898853818686
chr1_17818996_17819496	chr1_17891111_17891611	0.178561119853402
chr1_17828328_17828828	chr1_17829474_17829974	0.155116156886473
chr1_17829474_17829974	chr1_17624785_17625285	0.182752529501015
chr1_17829474_17829974	chr1_17673215_17673715	0.108187765176304
chr1_17829474_17829974	chr1_17818996_17819496	0.218441676248331
chr1_17829474_17829974	chr1_17828328_17828828	0.155116156886473
chr1_17829474_17829974	chr1_17875799_17876299	0.135780496092507
chr1_17829474_17829974	chr1_17891111_17891611	0.298227062318067
chr1_17829474_17829974	chr1_17892216_17892716	0.219303842229415
chr1_17829474_17829974	chr1_17930549_17931049	0.158781986212166
chr1_17872947_17873447	chr1_17891111_17891611	0.201556706553699
chr1_17872947_17873447	chr1_17892216_17892716	0.205135399132657
chr1_17875799_17876299	chr1_17818996_17819496	0.132898853818686
chr1_17875799_17876299	chr1_17829474_17829974	0.135780496092507
chr1_17875799_17876299	chr1_17891111_17891611	0.236593998093729
chr1_17875799_17876299	chr1_17892216_17892716	0.103343998621564
chr1_17881628_17882128	chr1_17891111_17891611	0.115721071986398
chr1_17881628_17882128	chr1_17892216_17892716	0.123497541183554
chr1_17891111_17891611	chr1_17818996_17819496	0.178561119853402
chr1_17891111_17891611	chr1_17829474_17829974	0.298227062318067
chr1_17891111_17891611	chr1_17872947_17873447	0.201556706553699
chr1_17891111_17891611	chr1_17875799_17876299	0.236593998093729
chr1_17891111_17891611	chr1_17881628_17882128	0.115721071986398
chr1_17891111_17891611	chr1_17892216_17892716	0.402394911350574
chr1_17891111_17891611	chr1_17930549_17931049	0.198671049133034
chr1_17892216_17892716	chr1_17829474_17829974	0.219303842229415
chr1_17892216_17892716	chr1_17872947_17873447	0.205135399132657
chr1_17892216_17892716	chr1_17875799_17876299	0.103343998621564
chr1_17892216_17892716	chr1_17881628_17882128	0.123497541183554
chr1_17892216_17892716	chr1_17891111_17891611	0.402394911350574
chr1_17892216_17892716	chr1_17930549_17931049	0.138633266746957
chr1_17908909_17909409	chr1_17909563_17910063	0.305594226710889
chr1_17909563_17910063	chr1_17908909_17909409	0.305594226710889
chr1_17930549_17931049	chr1_17829474_17829974	0.158781986212166
chr1_17930549_17931049	chr1_17891111_17891611	0.198671049133034
chr1_17930549_17931049	chr1_17892216_17892716	0.138633266746957
chr1_18005167_18005667	chr1_18160449_18160949	0.278341907680568
chr1_18005167_18005667	chr1_18165586_18166086	0.120863058138649
chr1_18041041_18041541	chr1_18107000_18107500	0.175867371203316
chr1_18041041_18041541	chr1_18110107_18110607	0.195956914732999
chr1_18041041_18041541	chr1_18110929_18111429	0.229113146758425
chr1_18041041_18041541	chr1_18117993_18118493	0.187927992385944
chr1_18041041_18041541	chr1_18160449_18160949	0.413170912896789
chr1_18041041_18041541	chr1_18165586_18166086	0.179409204182772
chr1_18041041_18041541	chr1_18178090_18178590	0.267060793579061
chr1_18107000_18107500	chr1_18041041_18041541	0.175867371203316
chr1_18107000_18107500	chr1_18107849_18108349	0.1382120287859
chr1_18107000_18107500	chr1_18110107_18110607	0.191227713118186
chr1_18107000_18107500	chr1_18160449_18160949	0.310207827155558
chr1_18107000_18107500	chr1_18165586_18166086	0.1347000416501
chr1_18107000_18107500	chr1_18178090_18178590	0.115758501564383
chr1_18107849_18108349	chr1_18107000_18107500	0.1382120287859
chr1_18107849_18108349	chr1_18110107_18110607	0.306778624669872
chr1_18107849_18108349	chr1_18160449_18160949	0.127252576670542
chr1_18110107_18110607	chr1_18041041_18041541	0.195956914732999
chr1_18110107_18110607	chr1_18107000_18107500	0.191227713118186
chr1_18110107_18110607	chr1_18107849_18108349	0.306778624669872
chr1_18110107_18110607	chr1_18110929_18111429	0.265095354979983
chr1_18110107_18110607	chr1_18119234_18119734	0.10662316931207
chr1_18110107_18110607	chr1_18160449_18160949	0.349290281798791
chr1_18110107_18110607	chr1_18165586_18166086	0.151670627219365
chr1_18110107_18110607	chr1_18178090_18178590	0.134581245465736
chr1_18110929_18111429	chr1_18041041_18041541	0.229113146758425
chr1_18110929_18111429	chr1_18110107_18110607	0.265095354979983
chr1_18110929_18111429	chr1_18160449_18160949	0.315119736131762
chr1_18110929_18111429	chr1_18165586_18166086	0.136832916709068
chr1_18110929_18111429	chr1_18178090_18178590	0.154874708230574
chr1_18117993_18118493	chr1_18041041_18041541	0.187927992385944
chr1_18117993_18118493	chr1_18118553_18119053	0.308507540809509
chr1_18117993_18118493	chr1_18160449_18160949	0.367230149439139
chr1_18117993_18118493	chr1_18165586_18166086	0.159460569053837
chr1_18117993_18118493	chr1_18178090_18178590	0.134065683280066
chr1_18118553_18119053	chr1_18117993_18118493	0.308507540809509
chr1_18118553_18119053	chr1_18160449_18160949	0.211196593497783
chr1_18119234_18119734	chr1_18110107_18110607	0.10662316931207
chr1_18160449_18160949	chr1_18005167_18005667	0.278341907680568
chr1_18160449_18160949	chr1_18041041_18041541	0.413170912896789
chr1_18160449_18160949	chr1_18107000_18107500	0.310207827155559
chr1_18160449_18160949	chr1_18107849_18108349	0.127252576670542
chr1_18160449_18160949	chr1_18110107_18110607	0.349290281798791
chr1_18160449_18160949	chr1_18110929_18111429	0.315119736131762
chr1_18160449_18160949	chr1_18117993_18118493	0.367230149439139
chr1_18160449_18160949	chr1_18118553_18119053	0.211196593497783
chr1_18160449_18160949	chr1_18165586_18166086	0.434225153053586
chr1_18160449_18160949	chr1_18178090_18178590	0.348882648112379
chr1_18165586_18166086	chr1_18005167_18005667	0.120863058138649
chr1_18165586_18166086	chr1_18041041_18041541	0.179409204182772
chr1_18165586_18166086	chr1_18107000_18107500	0.1347000416501
chr1_18165586_18166086	chr1_18110107_18110607	0.151670627219365
chr1_18165586_18166086	chr1_18110929_18111429	0.136832916709068
chr1_18165586_18166086	chr1_18117993_18118493	0.159460569053837
chr1_18165586_18166086	chr1_18160449_18160949	0.434225153053586
chr1_18165586_18166086	chr1_18178090_18178590	0.151493621772725
chr1_18178090_18178590	chr1_18041041_18041541	0.267060793579061
chr1_18178090_18178590	chr1_18107000_18107500	0.115758501564383
chr1_18178090_18178590	chr1_18110107_18110607	0.134581245465736
chr1_18178090_18178590	chr1_18110929_18111429	0.154874708230574
chr1_18178090_18178590	chr1_18117993_18118493	0.134065683280066
chr1_18178090_18178590	chr1_18160449_18160949	0.348882648112379
chr1_18178090_18178590	chr1_18165586_18166086	0.151493621772725
chr1_18178090_18178590	chr1_18182721_18183221	0.131786938933152
chr1_18182721_18183221	chr1_18178090_18178590	0.131786938933152
chr1_18874570_18875070	chr1_18875146_18875646	0.124572839866209
chr1_18875146_18875646	chr1_18874570_18875070	0.124572839866209
chr1_18907425_18907925	chr1_18907880_18908380	0.480088308440963
chr1_18907880_18908380	chr1_18907425_18907925	0.480088308440963
chr1_18907880_18908380	chr1_18926534_18927034	0.132986617979149
chr1_18913014_18913514	chr1_18956566_18957066	0.144603683498271
chr1_18922219_18922719	chr1_18950540_18951040	0.15033943653018
chr1_18926534_18927034	chr1_18907880_18908380	0.132986617979149
chr1_18926534_18927034	chr1_18941826_18942326	0.111800466523338
chr1_18926534_18927034	chr1_18950540_18951040	0.173449444910486
chr1_18926534_18927034	chr1_18956566_18957066	0.214434547274112
chr1_18941826_18942326	chr1_18926534_18927034	0.111800466523338
chr1_18941826_18942326	chr1_18951347_18951847	0.132504871538558
chr1_18949669_18950169	chr1_18950540_18951040	0.112284694715738
chr1_18950540_18951040	chr1_18922219_18922719	0.15033943653018
chr1_18950540_18951040	chr1_18926534_18927034	0.173449444910486
chr1_18950540_18951040	chr1_18949669_18950169	0.112284694715738
chr1_18950540_18951040	chr1_18951347_18951847	0.104932183718148
chr1_18950540_18951040	chr1_18956566_18957066	0.143810714653135
chr1_18951347_18951847	chr1_18941826_18942326	0.132504871538558
chr1_18951347_18951847	chr1_18950540_18951040	0.104932183718148
chr1_18956566_18957066	chr1_18913014_18913514	0.144603683498271
chr1_18956566_18957066	chr1_18926534_18927034	0.214434547274112
chr1_18956566_18957066	chr1_18950540_18951040	0.143810714653135
chr1_18956566_18957066	chr1_19096156_19096656	0.140693583668584
chr1_18978626_18979126	chr1_19086159_19086659	0.122980059545634
chr1_19073255_19073755	chr1_19074151_19074651	0.105838534024571
chr1_19074151_19074651	chr1_19073255_19073755	0.105838534024571
chr1_19086159_19086659	chr1_18978626_18979126	0.122980059545634
chr1_19096156_19096656	chr1_18956566_18957066	0.140693583668584
chr1_19140388_19140888	chr1_19156616_19157116	0.255816746935014
chr1_19156616_19157116	chr1_19140388_19140888	0.255816746935014
chr1_19156616_19157116	chr1_19311957_19312457	0.135990860260869
chr1_19210093_19210593	chr1_19374953_19375453	0.114227881856897
chr1_19311957_19312457	chr1_19156616_19157116	0.135990860260869
chr1_19311957_19312457	chr1_19437907_19438407	0.127832625987144
chr1_19311957_19312457	chr1_19485399_19485899	0.10481934729457
chr1_19341972_19342472	chr1_19437907_19438407	0.109429756208302
chr1_19341972_19342472	chr1_19452332_19452832	0.131683719315079
chr1_19374953_19375453	chr1_19210093_19210593	0.114227881856897
chr1_19374953_19375453	chr1_19418346_19418846	0.103621903976554
chr1_19374953_19375453	chr1_19423163_19423663	0.355010972314893
chr1_19374953_19375453	chr1_19514357_19514857	0.228875490291548
chr1_19374953_19375453	chr1_19529725_19530225	0.145694713106755
chr1_19391221_19391721	chr1_19448818_19449318	0.108148483310244
chr1_19391221_19391721	chr1_19514357_19514857	0.132893364422699
chr1_19405125_19405625	chr1_19405571_19406071	0.401988340847681
chr1_19405571_19406071	chr1_19405125_19405625	0.401988340847681
chr1_19416932_19417432	chr1_19504868_19505368	0.115543277841143
chr1_19418346_19418846	chr1_19374953_19375453	0.103621903976554
chr1_19423163_19423663	chr1_19374953_19375453	0.355010972314893
chr1_19423163_19423663	chr1_19437907_19438407	0.125571889774164
chr1_19423163_19423663	chr1_19443260_19443760	0.167660120210245
chr1_19423163_19423663	chr1_19485399_19485899	0.113875496902293
chr1_19423163_19423663	chr1_19514357_19514857	0.346970826250617
chr1_19423163_19423663	chr1_19529725_19530225	0.191211006363397
chr1_19426195_19426695	chr1_19426729_19427229	0.239974993855703
chr1_19426195_19426695	chr1_19437907_19438407	0.187376387101964
chr1_19426195_19426695	chr1_19514357_19514857	0.176368756762572
chr1_19426195_19426695	chr1_19563572_19564072	0.100959848893946
chr1_19426729_19427229	chr1_19426195_19426695	0.239974993855703
chr1_19426729_19427229	chr1_19427381_19427881	0.19298696835504
chr1_19426729_19427229	chr1_19437907_19438407	0.105129862200389
chr1_19427381_19427881	chr1_19426729_19427229	0.19298696835504
chr1_19427381_19427881	chr1_19514357_19514857	0.167944874077375
chr1_19435209_19435709	chr1_19563572_19564072	0.104966733964917
chr1_19437907_19438407	chr1_19311957_19312457	0.127832625987144
chr1_19437907_19438407	chr1_19341972_19342472	0.109429756208302
chr1_19437907_19438407	chr1_19423163_19423663	0.125571889774164
chr1_19437907_19438407	chr1_19426195_19426695	0.187376387101964
chr1_19437907_19438407	chr1_19426729_19427229	0.105129862200389
chr1_19437907_19438407	chr1_19443260_19443760	0.190770784219162
chr1_19437907_19438407	chr1_19450771_19451271	0.181698500399793
chr1_19437907_19438407	chr1_19452332_19452832	0.155479641330289
chr1_19437907_19438407	chr1_19504868_19505368	0.368032558769812
chr1_19437907_19438407	chr1_19514357_19514857	0.308332485553335
chr1_19437907_19438407	chr1_19529725_19530225	0.136557561921448
chr1_19437907_19438407	chr1_19563572_19564072	0.220143338919048
chr1_19439324_19439824	chr1_19440999_19441499	0.152595184139042
chr1_19439324_19439824	chr1_19458770_19459270	0.114872831643837
chr1_19439324_19439824	chr1_19613342_19613842	0.104905620485082
chr1_19440999_19441499	chr1_19439324_19439824	0.152595184139042
chr1_19443260_19443760	chr1_19423163_19423663	0.167660120210245
chr1_19443260_19443760	chr1_19437907_19438407	0.190770784219162
chr1_19443260_19443760	chr1_19452332_19452832	0.113976840615507
chr1_19443260_19443760	chr1_19504868_19505368	0.112963547041773
chr1_19443260_19443760	chr1_19514357_19514857	0.323467733829919
chr1_19443260_19443760	chr1_19529725_19530225	0.164999565836044
chr1_19448818_19449318	chr1_19391221_19391721	0.108148483310244
chr1_19448818_19449318	chr1_19450771_19451271	0.202328207692596
chr1_19448818_19449318	chr1_19452332_19452832	0.126827854450982
chr1_19448818_19449318	chr1_19454716_19455216	0.238291538022662
chr1_19448818_19449318	chr1_19477806_19478306	0.138309048209924
chr1_19448818_19449318	chr1_19485399_19485899	0.106738198425661
chr1_19448818_19449318	chr1_19504868_19505368	0.146970838833202
chr1_19450771_19451271	chr1_19437907_19438407	0.181698500399793
chr1_19450771_19451271	chr1_19448818_19449318	0.202328207692596
chr1_19450771_19451271	chr1_19452332_19452832	0.161716390436743
chr1_19450771_19451271	chr1_19504868_19505368	0.225066869493296
chr1_19450771_19451271	chr1_19514357_19514857	0.112331788739633
chr1_19452332_19452832	chr1_19341972_19342472	0.131683719315079
chr1_19452332_19452832	chr1_19437907_19438407	0.155479641330289
chr1_19452332_19452832	chr1_19443260_19443760	0.113976840615507
chr1_19452332_19452832	chr1_19448818_19449318	0.126827854450982
chr1_19452332_19452832	chr1_19450771_19451271	0.161716390436743
chr1_19452332_19452832	chr1_19504868_19505368	0.178797831597538
chr1_19452332_19452832	chr1_19514357_19514857	0.161807765280228
chr1_19452332_19452832	chr1_19563572_19564072	0.174583426103206
chr1_19453732_19454232	chr1_19454716_19455216	0.15126316024711
chr1_19454716_19455216	chr1_19448818_19449318	0.238291538022662
chr1_19454716_19455216	chr1_19453732_19454232	0.15126316024711
chr1_19454716_19455216	chr1_19476364_19476864	0.103080065315792
chr1_19454716_19455216	chr1_19477806_19478306	0.231187432962463
chr1_19454716_19455216	chr1_19533592_19534092	0.308411684341043
chr1_19458770_19459270	chr1_19439324_19439824	0.114872831643837
chr1_19463215_19463715	chr1_19533592_19534092	0.101109931362914
chr1_19469322_19469822	chr1_19494983_19495483	0.111580506306142
chr1_19469322_19469822	chr1_19504868_19505368	0.142084811104929
chr1_19476364_19476864	chr1_19454716_19455216	0.103080065315792
chr1_19476364_19476864	chr1_19477806_19478306	0.119267282013214
chr1_19477806_19478306	chr1_19448818_19449318	0.138309048209924
chr1_19477806_19478306	chr1_19454716_19455216	0.231187432962463
chr1_19477806_19478306	chr1_19476364_19476864	0.119267282013214
chr1_19477806_19478306	chr1_19478354_19478854	0.125044764695786
chr1_19477806_19478306	chr1_19533592_19534092	0.223271227842333
chr1_19478354_19478854	chr1_19477806_19478306	0.125044764695786
chr1_19485399_19485899	chr1_19311957_19312457	0.10481934729457
chr1_19485399_19485899	chr1_19423163_19423663	0.113875496902293
chr1_19485399_19485899	chr1_19448818_19449318	0.106738198425661
chr1_19485399_19485899	chr1_19514357_19514857	0.148045981902319
chr1_19494983_19495483	chr1_19469322_19469822	0.111580506306142
chr1_19494983_19495483	chr1_19514357_19514857	0.103820016614543
chr1_19494983_19495483	chr1_19533592_19534092	0.130340975879257
chr1_19504868_19505368	chr1_19416932_19417432	0.115543277841143
chr1_19504868_19505368	chr1_19437907_19438407	0.368032558769812
chr1_19504868_19505368	chr1_19443260_19443760	0.112963547041773
chr1_19504868_19505368	chr1_19448818_19449318	0.146970838833202
chr1_19504868_19505368	chr1_19450771_19451271	0.225066869493296
chr1_19504868_19505368	chr1_19452332_19452832	0.178797831597538
chr1_19504868_19505368	chr1_19469322_19469822	0.142084811104929
chr1_19504868_19505368	chr1_19514357_19514857	0.228539744853862
chr1_19504868_19505368	chr1_19529725_19530225	0.120248434474211
chr1_19504868_19505368	chr1_19563572_19564072	0.232203080967971
chr1_19504868_19505368	chr1_19643987_19644487	0.267396983344654
chr1_19504868_19505368	chr1_19644970_19645470	0.176458459942747
chr1_19504868_19505368	chr1_19659704_19660204	0.135146529648011
chr1_19504868_19505368	chr1_19676434_19676934	0.166719929448029
chr1_19504868_19505368	chr1_19735765_19736265	0.220464844471276
chr1_19506962_19507462	chr1_19508934_19509434	0.125008244893743
chr1_19508934_19509434	chr1_19506962_19507462	0.125008244893743
chr1_19514357_19514857	chr1_19374953_19375453	0.228875490291548
chr1_19514357_19514857	chr1_19391221_19391721	0.132893364422699
chr1_19514357_19514857	chr1_19423163_19423663	0.346970826250617
chr1_19514357_19514857	chr1_19426195_19426695	0.176368756762572
chr1_19514357_19514857	chr1_19427381_19427881	0.167944874077375
chr1_19514357_19514857	chr1_19437907_19438407	0.308332485553336
chr1_19514357_19514857	chr1_19443260_19443760	0.323467733829919
chr1_19514357_19514857	chr1_19450771_19451271	0.112331788739633
chr1_19514357_19514857	chr1_19452332_19452832	0.161807765280228
chr1_19514357_19514857	chr1_19485399_19485899	0.148045981902319
chr1_19514357_19514857	chr1_19494983_19495483	0.103820016614543
chr1_19514357_19514857	chr1_19504868_19505368	0.228539744853862
chr1_19514357_19514857	chr1_19529725_19530225	0.316787138205181
chr1_19514357_19514857	chr1_19563572_19564072	0.183579923526479
chr1_19514357_19514857	chr1_19643987_19644487	0.365197153678263
chr1_19514357_19514857	chr1_19659704_19660204	0.175001679115033
chr1_19514357_19514857	chr1_19735765_19736265	0.10835899561425
chr1_19529725_19530225	chr1_19374953_19375453	0.145694713106755
chr1_19529725_19530225	chr1_19423163_19423663	0.191211006363397
chr1_19529725_19530225	chr1_19437907_19438407	0.136557561921448
chr1_19529725_19530225	chr1_19443260_19443760	0.164999565836044
chr1_19529725_19530225	chr1_19504868_19505368	0.120248434474211
chr1_19529725_19530225	chr1_19514357_19514857	0.316787138205181
chr1_19529725_19530225	chr1_19643987_19644487	0.192908632283673
chr1_19533592_19534092	chr1_19454716_19455216	0.308411684341043
chr1_19533592_19534092	chr1_19463215_19463715	0.101109931362914
chr1_19533592_19534092	chr1_19477806_19478306	0.223271227842333
chr1_19533592_19534092	chr1_19494983_19495483	0.130340975879257
chr1_19563572_19564072	chr1_19426195_19426695	0.100959848893946
chr1_19563572_19564072	chr1_19435209_19435709	0.104966733964917
chr1_19563572_19564072	chr1_19437907_19438407	0.220143338919048
chr1_19563572_19564072	chr1_19452332_19452832	0.174583426103206
chr1_19563572_19564072	chr1_19504868_19505368	0.232203080967971
chr1_19563572_19564072	chr1_19514357_19514857	0.183579923526479
chr1_19563572_19564072	chr1_19564298_19564798	0.21253194882984
chr1_19563572_19564072	chr1_19643987_19644487	0.151256151056622
chr1_19563572_19564072	chr1_19644970_19645470	0.124281714126297
chr1_19563572_19564072	chr1_19735765_19736265	0.127585956269674
chr1_19564298_19564798	chr1_19563572_19564072	0.21253194882984
chr1_19613342_19613842	chr1_19439324_19439824	0.104905620485082
chr1_19643987_19644487	chr1_19504868_19505368	0.267396983344654
chr1_19643987_19644487	chr1_19514357_19514857	0.365197153678263
chr1_19643987_19644487	chr1_19529725_19530225	0.192908632283673
chr1_19643987_19644487	chr1_19563572_19564072	0.151256151056622
chr1_19643987_19644487	chr1_19652181_19652681	0.178309871915301
chr1_19643987_19644487	chr1_19659704_19660204	0.175027206200337
chr1_19643987_19644487	chr1_19735765_19736265	0.120368940321449
chr1_19643987_19644487	chr1_19799494_19799994	0.10653872823937
chr1_19643987_19644487	chr1_19804767_19805267	0.137925417474364
chr1_19644970_19645470	chr1_19504868_19505368	0.176458459942747
chr1_19644970_19645470	chr1_19563572_19564072	0.124281714126297
chr1_19652181_19652681	chr1_19643987_19644487	0.178309871915301
chr1_19659704_19660204	chr1_19504868_19505368	0.135146529648011
chr1_19659704_19660204	chr1_19514357_19514857	0.175001679115033
chr1_19659704_19660204	chr1_19643987_19644487	0.175027206200337
chr1_19676434_19676934	chr1_19504868_19505368	0.166719929448029
chr1_19687915_19688415	chr1_19688410_19688910	0.325522319250831
chr1_19688410_19688910	chr1_19687915_19688415	0.325522319250831
chr1_19688410_19688910	chr1_19689083_19689583	0.116554131909263
chr1_19689083_19689583	chr1_19688410_19688910	0.116554131909263
chr1_19735765_19736265	chr1_19504868_19505368	0.220464844471276
chr1_19735765_19736265	chr1_19514357_19514857	0.10835899561425
chr1_19735765_19736265	chr1_19563572_19564072	0.127585956269674
chr1_19735765_19736265	chr1_19643987_19644487	0.120368940321449
chr1_19799494_19799994	chr1_19643987_19644487	0.10653872823937
chr1_19799494_19799994	chr1_19882087_19882587	0.107047280218988
chr1_19799494_19799994	chr1_19967714_19968214	0.141483766975664
chr1_19804767_19805267	chr1_19643987_19644487	0.137925417474364
chr1_19804767_19805267	chr1_19967714_19968214	0.171411650074033
chr1_19882087_19882587	chr1_19799494_19799994	0.107047280218988
chr1_19882087_19882587	chr1_19967714_19968214	0.13093340541517
chr1_19882087_19882587	chr1_20058428_20058928	0.115095703756117
chr1_19882087_19882587	chr1_20093849_20094349	0.117479881107099
chr1_19917996_19918496	chr1_19963598_19964098	0.116930148157074
chr1_19917996_19918496	chr1_19967714_19968214	0.263819806134252
chr1_19917996_19918496	chr1_20008458_20008958	0.138134217801814
chr1_19917996_19918496	chr1_20028037_20028537	0.16033977074387
chr1_19917996_19918496	chr1_20030389_20030889	0.137490322813663
chr1_19917996_19918496	chr1_20035077_20035577	0.116659798542948
chr1_19917996_19918496	chr1_20093849_20094349	0.124300714656258
chr1_19963598_19964098	chr1_19917996_19918496	0.116930148157074
chr1_19963598_19964098	chr1_19967714_19968214	0.443168872077948
chr1_19963598_19964098	chr1_19974728_19975228	0.127240411412877
chr1_19963598_19964098	chr1_20001043_20001543	0.10375341298585
chr1_19963598_19964098	chr1_20008458_20008958	0.179944902391099
chr1_19963598_19964098	chr1_20028037_20028537	0.2419495027016
chr1_19963598_19964098	chr1_20030389_20030889	0.185984490395619
chr1_19963598_19964098	chr1_20035077_20035577	0.186846964496305
chr1_19963598_19964098	chr1_20037706_20038206	0.130251276256397
chr1_19963598_19964098	chr1_20093849_20094349	0.105182426107973
chr1_19967714_19968214	chr1_19799494_19799994	0.141483766975664
chr1_19967714_19968214	chr1_19804767_19805267	0.171411650074033
chr1_19967714_19968214	chr1_19882087_19882587	0.13093340541517
chr1_19967714_19968214	chr1_19917996_19918496	0.263819806134252
chr1_19967714_19968214	chr1_19963598_19964098	0.443168872077948
chr1_19967714_19968214	chr1_19974728_19975228	0.288131068815745
chr1_19967714_19968214	chr1_19980883_19981383	0.16165760537077
chr1_19967714_19968214	chr1_19981405_19981905	0.110715906019465
chr1_19967714_19968214	chr1_19994742_19995242	0.125879014178837
chr1_19967714_19968214	chr1_19998782_19999282	0.218908627557596
chr1_19967714_19968214	chr1_20001043_20001543	0.234046216704092
chr1_19967714_19968214	chr1_20008458_20008958	0.412073060074663
chr1_19967714_19968214	chr1_20028037_20028537	0.541656381316703
chr1_19967714_19968214	chr1_20030389_20030889	0.375848427443563
chr1_19967714_19968214	chr1_20035077_20035577	0.415264567393839
chr1_19967714_19968214	chr1_20037706_20038206	0.287413882030507
chr1_19967714_19968214	chr1_20047048_20047548	0.196104845403108
chr1_19967714_19968214	chr1_20058428_20058928	0.168797191771657
chr1_19967714_19968214	chr1_20058909_20059409	0.217863900484396
chr1_19967714_19968214	chr1_20080954_20081454	0.219009314031072
chr1_19967714_19968214	chr1_20083032_20083532	0.189742522007744
chr1_19967714_19968214	chr1_20093849_20094349	0.269273187659821
chr1_19974728_19975228	chr1_19963598_19964098	0.127240411412877
chr1_19974728_19975228	chr1_19967714_19968214	0.288131068815745
chr1_19974728_19975228	chr1_19979479_19979979	0.164040000224447
chr1_19974728_19975228	chr1_20008458_20008958	0.309730076869661
chr1_19974728_19975228	chr1_20028037_20028537	0.225589590271389
chr1_19974728_19975228	chr1_20030389_20030889	0.142996557330609
chr1_19974728_19975228	chr1_20035077_20035577	0.196899399930143
chr1_19974728_19975228	chr1_20037706_20038206	0.103989638470023
chr1_19974728_19975228	chr1_20083032_20083532	0.146976985024332
chr1_19974728_19975228	chr1_20093849_20094349	0.181972225742295
chr1_19979479_19979979	chr1_19974728_19975228	0.164040000224447
chr1_19979479_19979979	chr1_19981405_19981905	0.104522279516302
chr1_19979479_19979979	chr1_19998782_19999282	0.109466604522344
chr1_19979479_19979979	chr1_20008458_20008958	0.207119195006563
chr1_19979479_19979979	chr1_20083032_20083532	0.173648281972094
chr1_19979479_19979979	chr1_20093849_20094349	0.332943017008643
chr1_19980883_19981383	chr1_19967714_19968214	0.16165760537077
chr1_19980883_19981383	chr1_19981405_19981905	0.338349219002591
chr1_19980883_19981383	chr1_20008458_20008958	0.235310989857428
chr1_19980883_19981383	chr1_20028037_20028537	0.140402231999301
chr1_19980883_19981383	chr1_20093849_20094349	0.126891066243263
chr1_19981405_19981905	chr1_19967714_19968214	0.110715906019465
chr1_19981405_19981905	chr1_19979479_19979979	0.104522279516302
chr1_19981405_19981905	chr1_19980883_19981383	0.338349219002591
chr1_19981405_19981905	chr1_20008458_20008958	0.228188559797228
chr1_19981405_19981905	chr1_20028037_20028537	0.123178415057972
chr1_19981405_19981905	chr1_20093849_20094349	0.163205621386897
chr1_19994742_19995242	chr1_19967714_19968214	0.125879014178837
chr1_19994742_19995242	chr1_20028037_20028537	0.103963024836825
chr1_19994742_19995242	chr1_20035077_20035577	0.114856418118444
chr1_19998782_19999282	chr1_19967714_19968214	0.218908627557596
chr1_19998782_19999282	chr1_19979479_19979979	0.109466604522344
chr1_19998782_19999282	chr1_20008458_20008958	0.163939129560124
chr1_19998782_19999282	chr1_20028037_20028537	0.151939397698225
chr1_19998782_19999282	chr1_20083032_20083532	0.149335506139415
chr1_19998782_19999282	chr1_20093849_20094349	0.207857559706911
chr1_20001043_20001543	chr1_19963598_19964098	0.10375341298585
chr1_20001043_20001543	chr1_19967714_19968214	0.234046216704092
chr1_20001043_20001543	chr1_20008458_20008958	0.212096562544467
chr1_20001043_20001543	chr1_20028037_20028537	0.255337354157792
chr1_20001043_20001543	chr1_20030389_20030889	0.115981333305256
chr1_20001043_20001543	chr1_20035077_20035577	0.111446950214034
chr1_20001043_20001543	chr1_20093849_20094349	0.110521271322073
chr1_20008458_20008958	chr1_19917996_19918496	0.138134217801814
chr1_20008458_20008958	chr1_19963598_19964098	0.179944902391099
chr1_20008458_20008958	chr1_19967714_19968214	0.412073060074663
chr1_20008458_20008958	chr1_19974728_19975228	0.30973007686966
chr1_20008458_20008958	chr1_19979479_19979979	0.207119195006563
chr1_20008458_20008958	chr1_19980883_19981383	0.235310989857428
chr1_20008458_20008958	chr1_19981405_19981905	0.228188559797228
chr1_20008458_20008958	chr1_19998782_19999282	0.163939129560124
chr1_20008458_20008958	chr1_20001043_20001543	0.212096562544467
chr1_20008458_20008958	chr1_20028037_20028537	0.479070794312569
chr1_20008458_20008958	chr1_20030389_20030889	0.264012625271835
chr1_20008458_20008958	chr1_20035077_20035577	0.24303863292263
chr1_20008458_20008958	chr1_20037706_20038206	0.196038145052739
chr1_20008458_20008958	chr1_20047048_20047548	0.171097415992785
chr1_20008458_20008958	chr1_20058909_20059409	0.124838254048795
chr1_20008458_20008958	chr1_20074516_20075016	0.138848903450855
chr1_20008458_20008958	chr1_20080954_20081454	0.123919311442477
chr1_20008458_20008958	chr1_20083032_20083532	0.364594747963689
chr1_20008458_20008958	chr1_20093849_20094349	0.42983611556325
chr1_20008458_20008958	chr1_20100854_20101354	0.147930775199068
chr1_20008458_20008958	chr1_20110685_20111185	0.123988226046056
chr1_20008458_20008958	chr1_20152216_20152716	0.128266132635866
chr1_20028037_20028537	chr1_19917996_19918496	0.16033977074387
chr1_20028037_20028537	chr1_19963598_19964098	0.2419495027016
chr1_20028037_20028537	chr1_19967714_19968214	0.541656381316703
chr1_20028037_20028537	chr1_19974728_19975228	0.225589590271389
chr1_20028037_20028537	chr1_19980883_19981383	0.140402231999301
chr1_20028037_20028537	chr1_19981405_19981905	0.123178415057972
chr1_20028037_20028537	chr1_19994742_19995242	0.103963024836825
chr1_20028037_20028537	chr1_19998782_19999282	0.151939397698225
chr1_20028037_20028537	chr1_20001043_20001543	0.255337354157792
chr1_20028037_20028537	chr1_20008458_20008958	0.479070794312569
chr1_20028037_20028537	chr1_20030389_20030889	0.383107940885072
chr1_20028037_20028537	chr1_20035077_20035577	0.356626360412708
chr1_20028037_20028537	chr1_20037706_20038206	0.250782065854523
chr1_20028037_20028537	chr1_20047048_20047548	0.156285504668028
chr1_20028037_20028537	chr1_20058428_20058928	0.118472600032207
chr1_20028037_20028537	chr1_20058909_20059409	0.237924261761261
chr1_20028037_20028537	chr1_20080954_20081454	0.153921609474332
chr1_20028037_20028537	chr1_20083032_20083532	0.205124095949865
chr1_20028037_20028537	chr1_20093849_20094349	0.286740246556501
chr1_20028037_20028537	chr1_20164568_20165068	0.218077247975199
chr1_20030389_20030889	chr1_19917996_19918496	0.137490322813664
chr1_20030389_20030889	chr1_19963598_19964098	0.185984490395619
chr1_20030389_20030889	chr1_19967714_19968214	0.375848427443563
chr1_20030389_20030889	chr1_19974728_19975228	0.142996557330609
chr1_20030389_20030889	chr1_20001043_20001543	0.115981333305256
chr1_20030389_20030889	chr1_20008458_20008958	0.264012625271835
chr1_20030389_20030889	chr1_20028037_20028537	0.383107940885072
chr1_20030389_20030889	chr1_20035077_20035577	0.288748328759018
chr1_20030389_20030889	chr1_20037706_20038206	0.210816820562155
chr1_20030389_20030889	chr1_20058909_20059409	0.102232602012706
chr1_20030389_20030889	chr1_20083032_20083532	0.108128988271701
chr1_20030389_20030889	chr1_20093849_20094349	0.139321058815303
chr1_20030389_20030889	chr1_20164568_20165068	0.123883515609192
chr1_20035077_20035577	chr1_19917996_19918496	0.116659798542948
chr1_20035077_20035577	chr1_19963598_19964098	0.186846964496305
chr1_20035077_20035577	chr1_19967714_19968214	0.415264567393839
chr1_20035077_20035577	chr1_19974728_19975228	0.196899399930143
chr1_20035077_20035577	chr1_19994742_19995242	0.114856418118444
chr1_20035077_20035577	chr1_20001043_20001543	0.111446950214034
chr1_20035077_20035577	chr1_20008458_20008958	0.24303863292263
chr1_20035077_20035577	chr1_20028037_20028537	0.356626360412708
chr1_20035077_20035577	chr1_20030389_20030889	0.288748328759018
chr1_20035077_20035577	chr1_20037706_20038206	0.184249609651103
chr1_20035077_20035577	chr1_20058909_20059409	0.100517092403481
chr1_20035077_20035577	chr1_20071285_20071785	0.122848335335108
chr1_20035077_20035577	chr1_20093849_20094349	0.117572143788
chr1_20035077_20035577	chr1_20164568_20165068	0.211887549423344
chr1_20037706_20038206	chr1_19963598_19964098	0.130251276256397
chr1_20037706_20038206	chr1_19967714_19968214	0.287413882030507
chr1_20037706_20038206	chr1_19974728_19975228	0.103989638470023
chr1_20037706_20038206	chr1_20008458_20008958	0.196038145052739
chr1_20037706_20038206	chr1_20028037_20028537	0.250782065854523
chr1_20037706_20038206	chr1_20030389_20030889	0.210816820562155
chr1_20037706_20038206	chr1_20035077_20035577	0.184249609651103
chr1_20037706_20038206	chr1_20080954_20081454	0.123669085999423
chr1_20037706_20038206	chr1_20164568_20165068	0.253997714019599
chr1_20047048_20047548	chr1_19967714_19968214	0.196104845403108
chr1_20047048_20047548	chr1_20008458_20008958	0.171097415992785
chr1_20047048_20047548	chr1_20028037_20028537	0.156285504668028
chr1_20047048_20047548	chr1_20093849_20094349	0.107784565106022
chr1_20058428_20058928	chr1_19882087_19882587	0.115095703756117
chr1_20058428_20058928	chr1_19967714_19968214	0.168797191771657
chr1_20058428_20058928	chr1_20028037_20028537	0.118472600032207
chr1_20058428_20058928	chr1_20058909_20059409	0.406528375666945
chr1_20058909_20059409	chr1_19967714_19968214	0.217863900484396
chr1_20058909_20059409	chr1_20008458_20008958	0.124838254048795
chr1_20058909_20059409	chr1_20028037_20028537	0.237924261761261
chr1_20058909_20059409	chr1_20030389_20030889	0.102232602012706
chr1_20058909_20059409	chr1_20035077_20035577	0.100517092403481
chr1_20058909_20059409	chr1_20058428_20058928	0.406528375666945
chr1_20059815_20060315	chr1_20164568_20165068	0.118444168970064
chr1_20069863_20070363	chr1_20071285_20071785	0.129778193717892
chr1_20070741_20071241	chr1_20071285_20071785	0.253317532599789
chr1_20071285_20071785	chr1_20035077_20035577	0.122848335335108
chr1_20071285_20071785	chr1_20069863_20070363	0.129778193717892
chr1_20071285_20071785	chr1_20070741_20071241	0.253317532599789
chr1_20074516_20075016	chr1_20008458_20008958	0.138848903450855
chr1_20080954_20081454	chr1_19967714_19968214	0.219009314031072
chr1_20080954_20081454	chr1_20008458_20008958	0.123919311442477
chr1_20080954_20081454	chr1_20028037_20028537	0.153921609474332
chr1_20080954_20081454	chr1_20037706_20038206	0.123669085999423
chr1_20080954_20081454	chr1_20164568_20165068	0.200600899079097
chr1_20083032_20083532	chr1_19967714_19968214	0.189742522007744
chr1_20083032_20083532	chr1_19974728_19975228	0.146976985024332
chr1_20083032_20083532	chr1_19979479_19979979	0.173648281972094
chr1_20083032_20083532	chr1_19998782_19999282	0.149335506139415
chr1_20083032_20083532	chr1_20008458_20008958	0.364594747963689
chr1_20083032_20083532	chr1_20028037_20028537	0.205124095949865
chr1_20083032_20083532	chr1_20030389_20030889	0.108128988271701
chr1_20083032_20083532	chr1_20093849_20094349	0.319979137660699
chr1_20083032_20083532	chr1_20152216_20152716	0.10551450095277
chr1_20093849_20094349	chr1_19882087_19882587	0.117479881107099
chr1_20093849_20094349	chr1_19917996_19918496	0.124300714656258
chr1_20093849_20094349	chr1_19963598_19964098	0.105182426107973
chr1_20093849_20094349	chr1_19967714_19968214	0.269273187659821
chr1_20093849_20094349	chr1_19974728_19975228	0.181972225742295
chr1_20093849_20094349	chr1_19979479_19979979	0.332943017008643
chr1_20093849_20094349	chr1_19980883_19981383	0.126891066243263
chr1_20093849_20094349	chr1_19981405_19981905	0.163205621386897
chr1_20093849_20094349	chr1_19998782_19999282	0.207857559706911
chr1_20093849_20094349	chr1_20001043_20001543	0.110521271322073
chr1_20093849_20094349	chr1_20008458_20008958	0.42983611556325
chr1_20093849_20094349	chr1_20028037_20028537	0.286740246556501
chr1_20093849_20094349	chr1_20030389_20030889	0.139321058815303
chr1_20093849_20094349	chr1_20035077_20035577	0.117572143788
chr1_20093849_20094349	chr1_20047048_20047548	0.107784565106022
chr1_20093849_20094349	chr1_20083032_20083532	0.319979137660699
chr1_20093849_20094349	chr1_20100854_20101354	0.179929933118412
chr1_20093849_20094349	chr1_20102817_20103317	0.194160411376856
chr1_20093849_20094349	chr1_20110685_20111185	0.220108738494789
chr1_20093849_20094349	chr1_20152216_20152716	0.221478630910954
chr1_20100854_20101354	chr1_20008458_20008958	0.147930775199068
chr1_20100854_20101354	chr1_20093849_20094349	0.179929933118412
chr1_20102817_20103317	chr1_20093849_20094349	0.194160411376856
chr1_20110685_20111185	chr1_20008458_20008958	0.123988226046056
chr1_20110685_20111185	chr1_20093849_20094349	0.220108738494789
chr1_20124438_20124938	chr1_20125112_20125612	0.290888925117822
chr1_20125112_20125612	chr1_20124438_20124938	0.290888925117822
chr1_20152216_20152716	chr1_20008458_20008958	0.128266132635866
chr1_20152216_20152716	chr1_20083032_20083532	0.10551450095277
chr1_20152216_20152716	chr1_20093849_20094349	0.221478630910954
chr1_20164568_20165068	chr1_20028037_20028537	0.218077247975199
chr1_20164568_20165068	chr1_20030389_20030889	0.123883515609192
chr1_20164568_20165068	chr1_20035077_20035577	0.211887549423344
chr1_20164568_20165068	chr1_20037706_20038206	0.253997714019599
chr1_20164568_20165068	chr1_20059815_20060315	0.118444168970064
chr1_20164568_20165068	chr1_20080954_20081454	0.200600899079097
chr1_20164568_20165068	chr1_20165370_20165870	0.170447558444525
chr1_20164568_20165068	chr1_20165638_20166138	0.157166628703758
chr1_20165370_20165870	chr1_20164568_20165068	0.170447558444525
chr1_20165370_20165870	chr1_20165638_20166138	0.854263559294474
chr1_20165638_20166138	chr1_20164568_20165068	0.157166628703758
chr1_20165638_20166138	chr1_20165370_20165870	0.854263559294474
chr1_20165638_20166138	chr1_20166043_20166543	0.139472283093382
chr1_20166043_20166543	chr1_20165638_20166138	0.139472283093382
chr1_20183819_20184319	chr1_20265235_20265735	0.105537789156969
chr1_20191375_20191875	chr1_20192411_20192911	0.259884236325609
chr1_20192411_20192911	chr1_20191375_20191875	0.259884236325609
chr1_20265235_20265735	chr1_20183819_20184319	0.105537789156969
chr1_20265235_20265735	chr1_20282482_20282982	0.229570619422311
chr1_20265235_20265735	chr1_20301896_20302396	0.203323628108537
chr1_20265235_20265735	chr1_20308554_20309054	0.150262345167179
chr1_20265235_20265735	chr1_20358643_20359143	0.297852399747963
chr1_20282482_20282982	chr1_20265235_20265735	0.229570619422311
chr1_20282482_20282982	chr1_20301896_20302396	0.174537436745304
chr1_20282482_20282982	chr1_20358643_20359143	0.244877207088669
chr1_20301896_20302396	chr1_20265235_20265735	0.203323628108537
chr1_20301896_20302396	chr1_20282482_20282982	0.174537436745304
chr1_20301896_20302396	chr1_20358643_20359143	0.119593630825427
chr1_20308554_20309054	chr1_20265235_20265735	0.150262345167179
chr1_20358643_20359143	chr1_20265235_20265735	0.297852399747963
chr1_20358643_20359143	chr1_20282482_20282982	0.244877207088669
chr1_20358643_20359143	chr1_20301896_20302396	0.119593630825427
chr1_20365970_20366470	chr1_20486066_20486566	0.106657662860443
chr1_20365970_20366470	chr1_20493645_20494145	0.143491496605488
chr1_20367077_20367577	chr1_20367528_20368028	0.340619370063642
chr1_20367528_20368028	chr1_20367077_20367577	0.340619370063642
chr1_20429241_20429741	chr1_20485420_20485920	0.114663420175073
chr1_20429241_20429741	chr1_20486066_20486566	0.124724698971248
chr1_20429241_20429741	chr1_20493137_20493637	0.136421684873463
chr1_20429241_20429741	chr1_20493645_20494145	0.350349837106093
chr1_20476377_20476877	chr1_20477661_20478161	0.113699629448278
chr1_20477661_20478161	chr1_20476377_20476877	0.113699629448278
chr1_20484042_20484542	chr1_20486066_20486566	0.125708468470161
chr1_20485420_20485920	chr1_20429241_20429741	0.114663420175073
chr1_20485420_20485920	chr1_20486066_20486566	0.392331514223488
chr1_20485420_20485920	chr1_20493645_20494145	0.224632308702909
chr1_20485420_20485920	chr1_20552229_20552729	0.161164751676638
chr1_20486066_20486566	chr1_20365970_20366470	0.106657662860443
chr1_20486066_20486566	chr1_20429241_20429741	0.124724698971248
chr1_20486066_20486566	chr1_20484042_20484542	0.125708468470161
chr1_20486066_20486566	chr1_20485420_20485920	0.392331514223488
chr1_20486066_20486566	chr1_20493137_20493637	0.105051975317459
chr1_20486066_20486566	chr1_20493645_20494145	0.269788011695636
chr1_20493137_20493637	chr1_20429241_20429741	0.136421684873463
chr1_20493137_20493637	chr1_20486066_20486566	0.105051975317459
chr1_20493137_20493637	chr1_20493645_20494145	0.389387034333589
chr1_20493645_20494145	chr1_20365970_20366470	0.143491496605488
chr1_20493645_20494145	chr1_20429241_20429741	0.350349837106093
chr1_20493645_20494145	chr1_20485420_20485920	0.224632308702909
chr1_20493645_20494145	chr1_20486066_20486566	0.269788011695636
chr1_20493645_20494145	chr1_20493137_20493637	0.389387034333589
chr1_20507907_20508407	chr1_20618530_20619030	0.139562279629222
chr1_20507907_20508407	chr1_20685037_20685537	0.108341418305997
chr1_20552229_20552729	chr1_20485420_20485920	0.161164751676638
chr1_20552229_20552729	chr1_20587547_20588047	0.19372632616472
chr1_20575138_20575638	chr1_20618530_20619030	0.134562320741786
chr1_20587547_20588047	chr1_20552229_20552729	0.19372632616472
chr1_20587547_20588047	chr1_20589587_20590087	0.147229521330724
chr1_20589587_20590087	chr1_20587547_20588047	0.147229521330724
chr1_20589587_20590087	chr1_20618530_20619030	0.172277383535147
chr1_20597200_20597700	chr1_20597727_20598227	0.311058689896282
chr1_20597727_20598227	chr1_20597200_20597700	0.311058689896282
chr1_20597727_20598227	chr1_20618530_20619030	0.129350918234003
chr1_20607160_20607660	chr1_20618530_20619030	0.252546234907926
chr1_20607160_20607660	chr1_20665985_20666485	0.12794694848246
chr1_20607160_20607660	chr1_20685037_20685537	0.178764194347112
chr1_20618530_20619030	chr1_20507907_20508407	0.139562279629222
chr1_20618530_20619030	chr1_20575138_20575638	0.134562320741786
chr1_20618530_20619030	chr1_20589587_20590087	0.172277383535147
chr1_20618530_20619030	chr1_20597727_20598227	0.129350918234003
chr1_20618530_20619030	chr1_20607160_20607660	0.252546234907926
chr1_20618530_20619030	chr1_20665985_20666485	0.447801620334463
chr1_20618530_20619030	chr1_20685037_20685537	0.310382635722273
chr1_20633704_20634204	chr1_20634435_20634935	0.103299240590811
chr1_20634435_20634935	chr1_20633704_20634204	0.103299240590811
chr1_20639758_20640258	chr1_20640076_20640576	0.511801825418312
chr1_20640076_20640576	chr1_20639758_20640258	0.511801825418312
chr1_20665985_20666485	chr1_20607160_20607660	0.12794694848246
chr1_20665985_20666485	chr1_20618530_20619030	0.447801620334463
chr1_20665985_20666485	chr1_20666711_20667211	0.209639600101987
chr1_20665985_20666485	chr1_20685037_20685537	0.272735142508775
chr1_20666711_20667211	chr1_20665985_20666485	0.209639600101987
chr1_20685037_20685537	chr1_20507907_20508407	0.108341418305997
chr1_20685037_20685537	chr1_20607160_20607660	0.178764194347112
chr1_20685037_20685537	chr1_20618530_20619030	0.310382635722273
chr1_20685037_20685537	chr1_20665985_20666485	0.272735142508775
chr1_20685037_20685537	chr1_20696756_20697256	0.187277958207218
chr1_20696756_20697256	chr1_20685037_20685537	0.187277958207218
chr1_20964504_20965004	chr1_21090995_21091495	0.260700079895367
chr1_21035128_21035628	chr1_21035780_21036280	0.274488715705884
chr1_21035128_21035628	chr1_21237650_21238150	0.288616041181566
chr1_21035780_21036280	chr1_21035128_21035628	0.274488715705884
chr1_21044763_21045263	chr1_21045270_21045770	0.114743623402439
chr1_21045270_21045770	chr1_21044763_21045263	0.114743623402439
chr1_21090447_21090947	chr1_21090995_21091495	0.315626670865183
chr1_21090995_21091495	chr1_20964504_20965004	0.260700079895367
chr1_21090995_21091495	chr1_21090447_21090947	0.315626670865183
chr1_21090995_21091495	chr1_21182148_21182648	0.273168935438059
chr1_21175273_21175773	chr1_21176726_21177226	0.118805787000155
chr1_21176726_21177226	chr1_21175273_21175773	0.118805787000155
chr1_21176726_21177226	chr1_21278223_21278723	0.15565209034757
chr1_21176726_21177226	chr1_21279910_21280410	0.196196439216102
chr1_21176726_21177226	chr1_21317291_21317791	0.108487508821494
chr1_21176726_21177226	chr1_21344575_21345075	0.110135975968153
chr1_21176726_21177226	chr1_21345326_21345826	0.134259876969374
chr1_21182148_21182648	chr1_21090995_21091495	0.273168935438059
chr1_21182148_21182648	chr1_21184180_21184680	0.111158841053078
chr1_21184180_21184680	chr1_21182148_21182648	0.111158841053078
chr1_21192254_21192754	chr1_21279910_21280410	0.124825325881714
chr1_21216879_21217379	chr1_21217218_21217718	0.530078996861649
chr1_21217218_21217718	chr1_21216879_21217379	0.530078996861649
chr1_21237650_21238150	chr1_21035128_21035628	0.288616041181566
chr1_21237650_21238150	chr1_21238298_21238798	0.107739006834654
chr1_21238298_21238798	chr1_21237650_21238150	0.107739006834654
chr1_21238298_21238798	chr1_21268392_21268892	0.183736493303537
chr1_21238298_21238798	chr1_21308800_21309300	0.143394514704338
chr1_21252109_21252609	chr1_21314152_21314652	0.140552998480792
chr1_21252109_21252609	chr1_21324413_21324913	0.109044907441196
chr1_21252109_21252609	chr1_21326956_21327456	0.20912722848799
chr1_21252109_21252609	chr1_21337943_21338443	0.24184565294614
chr1_21255162_21255662	chr1_21314152_21314652	0.122055193829277
chr1_21255162_21255662	chr1_21337943_21338443	0.125018304681568
chr1_21262353_21262853	chr1_21302663_21303163	0.101139845650007
chr1_21262353_21262853	chr1_21325922_21326422	0.11143543874672
chr1_21262353_21262853	chr1_21345326_21345826	0.110336333707058
chr1_21268392_21268892	chr1_21238298_21238798	0.183736493303537
chr1_21268392_21268892	chr1_21268845_21269345	0.351610432682627
chr1_21268845_21269345	chr1_21268392_21268892	0.351610432682627
chr1_21268845_21269345	chr1_21269553_21270053	0.135088053986183
chr1_21269553_21270053	chr1_21268845_21269345	0.135088053986183
chr1_21269553_21270053	chr1_21270100_21270600	0.192818350018317
chr1_21270100_21270600	chr1_21269553_21270053	0.192818350018317
chr1_21273679_21274179	chr1_21297924_21298424	0.169515770518084
chr1_21273679_21274179	chr1_21314152_21314652	0.135510137082136
chr1_21273679_21274179	chr1_21317291_21317791	0.121420431815228
chr1_21273679_21274179	chr1_21318610_21319110	0.119434037930441
chr1_21273679_21274179	chr1_21324413_21324913	0.156893543972107
chr1_21273679_21274179	chr1_21326956_21327456	0.100937946601977
chr1_21273679_21274179	chr1_21337943_21338443	0.261593470429948
chr1_21273679_21274179	chr1_21342339_21342839	0.192955201395191
chr1_21273679_21274179	chr1_21345326_21345826	0.101371412640103
chr1_21278223_21278723	chr1_21176726_21177226	0.15565209034757
chr1_21278223_21278723	chr1_21279910_21280410	0.315226894740803
chr1_21278223_21278723	chr1_21318610_21319110	0.137362580726137
chr1_21278223_21278723	chr1_21324413_21324913	0.125598567121836
chr1_21278223_21278723	chr1_21334622_21335122	0.143258445396337
chr1_21278223_21278723	chr1_21345326_21345826	0.186140038886779
chr1_21279352_21279852	chr1_21279910_21280410	0.216602786993615
chr1_21279352_21279852	chr1_21292612_21293112	0.119427021942053
chr1_21279352_21279852	chr1_21318610_21319110	0.176080616525184
chr1_21279352_21279852	chr1_21324413_21324913	0.11425895241358
chr1_21279352_21279852	chr1_21345326_21345826	0.111766213651678
chr1_21279910_21280410	chr1_21176726_21177226	0.196196439216102
chr1_21279910_21280410	chr1_21192254_21192754	0.124825325881714
chr1_21279910_21280410	chr1_21278223_21278723	0.315226894740803
chr1_21279910_21280410	chr1_21279352_21279852	0.216602786993615
chr1_21292612_21293112	chr1_21279352_21279852	0.119427021942053
chr1_21292612_21293112	chr1_21293244_21293744	0.259671443521826
chr1_21292612_21293112	chr1_21318610_21319110	0.116685364823686
chr1_21292612_21293112	chr1_21324413_21324913	0.112240208195047
chr1_21293244_21293744	chr1_21292612_21293112	0.259671443521826
chr1_21293244_21293744	chr1_21317291_21317791	0.11268335485812
chr1_21293244_21293744	chr1_21318610_21319110	0.281593550623195
chr1_21293244_21293744	chr1_21324413_21324913	0.115293933608713
chr1_21293244_21293744	chr1_21337943_21338443	0.161904107166897
chr1_21293244_21293744	chr1_21345326_21345826	0.167526914865417
chr1_21293244_21293744	chr1_21349568_21350068	0.247178692119681
chr1_21296868_21297368	chr1_21297924_21298424	0.140912885985435
chr1_21296868_21297368	chr1_21337943_21338443	0.10753954974118
chr1_21297924_21298424	chr1_21273679_21274179	0.169515770518084
chr1_21297924_21298424	chr1_21296868_21297368	0.140912885985435
chr1_21297924_21298424	chr1_21313155_21313655	0.156801135983262
chr1_21297924_21298424	chr1_21314152_21314652	0.227733359465254
chr1_21297924_21298424	chr1_21317291_21317791	0.202692836904984
chr1_21297924_21298424	chr1_21318610_21319110	0.151182452657049
chr1_21297924_21298424	chr1_21324413_21324913	0.238640126797049
chr1_21297924_21298424	chr1_21326956_21327456	0.176223812315481
chr1_21297924_21298424	chr1_21337943_21338443	0.267379009007845
chr1_21297924_21298424	chr1_21342339_21342839	0.192670845729103
chr1_21297924_21298424	chr1_21345326_21345826	0.123369102841934
chr1_21299848_21300348	chr1_21318610_21319110	0.191053447264753
chr1_21302663_21303163	chr1_21262353_21262853	0.101139845650007
chr1_21302663_21303163	chr1_21318610_21319110	0.102609722810437
chr1_21302663_21303163	chr1_21326956_21327456	0.137284357243246
chr1_21302663_21303163	chr1_21368369_21368869	0.130406568677529
chr1_21307511_21308011	chr1_21308270_21308770	0.149175132175256
chr1_21307511_21308011	chr1_21345326_21345826	0.100014256229051
chr1_21308270_21308770	chr1_21307511_21308011	0.149175132175256
chr1_21308270_21308770	chr1_21308800_21309300	0.115019106206535
chr1_21308270_21308770	chr1_21318610_21319110	0.108687100484292
chr1_21308800_21309300	chr1_21238298_21238798	0.143394514704338
chr1_21308800_21309300	chr1_21308270_21308770	0.115019106206535
chr1_21310955_21311455	chr1_21337943_21338443	0.146480088033519
chr1_21313155_21313655	chr1_21297924_21298424	0.156801135983262
chr1_21313155_21313655	chr1_21314152_21314652	0.310943601470545
chr1_21313155_21313655	chr1_21317291_21317791	0.160174539520359
chr1_21313155_21313655	chr1_21318610_21319110	0.173286738610976
chr1_21313155_21313655	chr1_21324413_21324913	0.147622475774333
chr1_21313155_21313655	chr1_21325133_21325633	0.115238964565507
chr1_21313155_21313655	chr1_21326956_21327456	0.132969449181589
chr1_21313155_21313655	chr1_21337943_21338443	0.223396677158237
chr1_21313155_21313655	chr1_21342339_21342839	0.168756861323354
chr1_21313155_21313655	chr1_21345326_21345826	0.11260802608404
chr1_21314152_21314652	chr1_21252109_21252609	0.140552998480792
chr1_21314152_21314652	chr1_21255162_21255662	0.122055193829277
chr1_21314152_21314652	chr1_21273679_21274179	0.135510137082136
chr1_21314152_21314652	chr1_21297924_21298424	0.227733359465254
chr1_21314152_21314652	chr1_21313155_21313655	0.310943601470545
chr1_21314152_21314652	chr1_21317291_21317791	0.170764538650376
chr1_21314152_21314652	chr1_21318610_21319110	0.202767549953817
chr1_21314152_21314652	chr1_21324413_21324913	0.260895557236758
chr1_21314152_21314652	chr1_21326956_21327456	0.20345786999942
chr1_21314152_21314652	chr1_21337943_21338443	0.280569870620018
chr1_21314152_21314652	chr1_21342339_21342839	0.157140085098929
chr1_21314152_21314652	chr1_21345326_21345826	0.16852255938151
chr1_21317291_21317791	chr1_21176726_21177226	0.108487508821494
chr1_21317291_21317791	chr1_21273679_21274179	0.121420431815228
chr1_21317291_21317791	chr1_21293244_21293744	0.11268335485812
chr1_21317291_21317791	chr1_21297924_21298424	0.202692836904984
chr1_21317291_21317791	chr1_21313155_21313655	0.160174539520359
chr1_21317291_21317791	chr1_21314152_21314652	0.170764538650376
chr1_21317291_21317791	chr1_21318610_21319110	0.28100982792918
chr1_21317291_21317791	chr1_21324413_21324913	0.201479255711745
chr1_21317291_21317791	chr1_21325133_21325633	0.129640536863399
chr1_21317291_21317791	chr1_21326956_21327456	0.162468626306678
chr1_21317291_21317791	chr1_21334622_21335122	0.12013659395492
chr1_21317291_21317791	chr1_21337943_21338443	0.310262620636376
chr1_21317291_21317791	chr1_21342339_21342839	0.205999850177139
chr1_21317291_21317791	chr1_21344575_21345075	0.132074955680925
chr1_21317291_21317791	chr1_21345326_21345826	0.198015083635395
chr1_21317291_21317791	chr1_21349568_21350068	0.132065219919099
chr1_21317291_21317791	chr1_21368369_21368869	0.198950973090954
chr1_21318610_21319110	chr1_21273679_21274179	0.119434037930441
chr1_21318610_21319110	chr1_21278223_21278723	0.137362580726137
chr1_21318610_21319110	chr1_21279352_21279852	0.176080616525184
chr1_21318610_21319110	chr1_21292612_21293112	0.116685364823686
chr1_21318610_21319110	chr1_21293244_21293744	0.281593550623195
chr1_21318610_21319110	chr1_21297924_21298424	0.151182452657049
chr1_21318610_21319110	chr1_21299848_21300348	0.191053447264753
chr1_21318610_21319110	chr1_21302663_21303163	0.102609722810437
chr1_21318610_21319110	chr1_21308270_21308770	0.108687100484292
chr1_21318610_21319110	chr1_21313155_21313655	0.173286738610976
chr1_21318610_21319110	chr1_21314152_21314652	0.202767549953817
chr1_21318610_21319110	chr1_21317291_21317791	0.28100982792918
chr1_21318610_21319110	chr1_21324413_21324913	0.265672964870497
chr1_21318610_21319110	chr1_21325133_21325633	0.111224645613221
chr1_21318610_21319110	chr1_21326956_21327456	0.148820458643221
chr1_21318610_21319110	chr1_21337943_21338443	0.305427112976114
chr1_21318610_21319110	chr1_21342339_21342839	0.183969487776715
chr1_21318610_21319110	chr1_21344575_21345075	0.106335911778315
chr1_21318610_21319110	chr1_21345326_21345826	0.248968427094951
chr1_21318610_21319110	chr1_21349568_21350068	0.287836877765325
chr1_21318610_21319110	chr1_21368369_21368869	0.15446019642841
chr1_21324413_21324913	chr1_21252109_21252609	0.109044907441196
chr1_21324413_21324913	chr1_21273679_21274179	0.156893543972107
chr1_21324413_21324913	chr1_21278223_21278723	0.125598567121836
chr1_21324413_21324913	chr1_21279352_21279852	0.11425895241358
chr1_21324413_21324913	chr1_21292612_21293112	0.112240208195047
chr1_21324413_21324913	chr1_21293244_21293744	0.115293933608713
chr1_21324413_21324913	chr1_21297924_21298424	0.238640126797049
chr1_21324413_21324913	chr1_21313155_21313655	0.147622475774333
chr1_21324413_21324913	chr1_21314152_21314652	0.260895557236758
chr1_21324413_21324913	chr1_21317291_21317791	0.201479255711745
chr1_21324413_21324913	chr1_21318610_21319110	0.265672964870497
chr1_21324413_21324913	chr1_21325133_21325633	0.145271876857777
chr1_21324413_21324913	chr1_21326956_21327456	0.198668603472688
chr1_21324413_21324913	chr1_21337943_21338443	0.249264185797262
chr1_21324413_21324913	chr1_21342339_21342839	0.220257859029289
chr1_21324413_21324913	chr1_21344575_21345075	0.107134573951981
chr1_21324413_21324913	chr1_21345326_21345826	0.21927419651652
chr1_21324413_21324913	chr1_21349568_21350068	0.105999748344383
chr1_21325133_21325633	chr1_21313155_21313655	0.115238964565507
chr1_21325133_21325633	chr1_21317291_21317791	0.129640536863399
chr1_21325133_21325633	chr1_21318610_21319110	0.111224645613221
chr1_21325133_21325633	chr1_21324413_21324913	0.145271876857777
chr1_21325133_21325633	chr1_21326956_21327456	0.121716517043343
chr1_21325133_21325633	chr1_21337943_21338443	0.1091195826957
chr1_21325922_21326422	chr1_21262353_21262853	0.11143543874672
chr1_21326956_21327456	chr1_21252109_21252609	0.20912722848799
chr1_21326956_21327456	chr1_21273679_21274179	0.100937946601977
chr1_21326956_21327456	chr1_21297924_21298424	0.176223812315481
chr1_21326956_21327456	chr1_21302663_21303163	0.137284357243246
chr1_21326956_21327456	chr1_21313155_21313655	0.132969449181589
chr1_21326956_21327456	chr1_21314152_21314652	0.20345786999942
chr1_21326956_21327456	chr1_21317291_21317791	0.162468626306678
chr1_21326956_21327456	chr1_21318610_21319110	0.148820458643221
chr1_21326956_21327456	chr1_21324413_21324913	0.198668603472688
chr1_21326956_21327456	chr1_21325133_21325633	0.121716517043343
chr1_21326956_21327456	chr1_21337943_21338443	0.262159292078826
chr1_21326956_21327456	chr1_21342339_21342839	0.127837809697032
chr1_21326956_21327456	chr1_21345326_21345826	0.105433250724741
chr1_21334622_21335122	chr1_21278223_21278723	0.143258445396337
chr1_21334622_21335122	chr1_21317291_21317791	0.12013659395492
chr1_21334622_21335122	chr1_21337943_21338443	0.151539622016938
chr1_21334622_21335122	chr1_21345326_21345826	0.148466636874659
chr1_21337943_21338443	chr1_21252109_21252609	0.24184565294614
chr1_21337943_21338443	chr1_21255162_21255662	0.125018304681568
chr1_21337943_21338443	chr1_21273679_21274179	0.261593470429948
chr1_21337943_21338443	chr1_21293244_21293744	0.161904107166897
chr1_21337943_21338443	chr1_21296868_21297368	0.10753954974118
chr1_21337943_21338443	chr1_21297924_21298424	0.267379009007845
chr1_21337943_21338443	chr1_21310955_21311455	0.146480088033519
chr1_21337943_21338443	chr1_21313155_21313655	0.223396677158237
chr1_21337943_21338443	chr1_21314152_21314652	0.280569870620018
chr1_21337943_21338443	chr1_21317291_21317791	0.310262620636376
chr1_21337943_21338443	chr1_21318610_21319110	0.305427112976114
chr1_21337943_21338443	chr1_21324413_21324913	0.249264185797262
chr1_21337943_21338443	chr1_21325133_21325633	0.1091195826957
chr1_21337943_21338443	chr1_21326956_21327456	0.262159292078826
chr1_21337943_21338443	chr1_21334622_21335122	0.151539622016938
chr1_21337943_21338443	chr1_21342339_21342839	0.319457997742017
chr1_21337943_21338443	chr1_21344575_21345075	0.216047623383355
chr1_21337943_21338443	chr1_21345326_21345826	0.25726680848876
chr1_21337943_21338443	chr1_21349568_21350068	0.127685272018485
chr1_21337943_21338443	chr1_21368369_21368869	0.254443482336082
chr1_21342339_21342839	chr1_21273679_21274179	0.192955201395191
chr1_21342339_21342839	chr1_21297924_21298424	0.192670845729103
chr1_21342339_21342839	chr1_21313155_21313655	0.168756861323354
chr1_21342339_21342839	chr1_21314152_21314652	0.157140085098929
chr1_21342339_21342839	chr1_21317291_21317791	0.205999850177139
chr1_21342339_21342839	chr1_21318610_21319110	0.183969487776715
chr1_21342339_21342839	chr1_21324413_21324913	0.220257859029289
chr1_21342339_21342839	chr1_21326956_21327456	0.127837809697032
chr1_21342339_21342839	chr1_21337943_21338443	0.319457997742017
chr1_21342339_21342839	chr1_21344575_21345075	0.125031323765071
chr1_21342339_21342839	chr1_21345326_21345826	0.184858443209698
chr1_21342339_21342839	chr1_21368369_21368869	0.116715162006192
chr1_21344575_21345075	chr1_21176726_21177226	0.110135975968153
chr1_21344575_21345075	chr1_21317291_21317791	0.132074955680925
chr1_21344575_21345075	chr1_21318610_21319110	0.106335911778315
chr1_21344575_21345075	chr1_21324413_21324913	0.107134573951981
chr1_21344575_21345075	chr1_21337943_21338443	0.216047623383355
chr1_21344575_21345075	chr1_21342339_21342839	0.125031323765071
chr1_21344575_21345075	chr1_21345326_21345826	0.193566524365997
chr1_21345326_21345826	chr1_21176726_21177226	0.134259876969374
chr1_21345326_21345826	chr1_21262353_21262853	0.110336333707058
chr1_21345326_21345826	chr1_21273679_21274179	0.101371412640103
chr1_21345326_21345826	chr1_21278223_21278723	0.186140038886779
chr1_21345326_21345826	chr1_21279352_21279852	0.111766213651678
chr1_21345326_21345826	chr1_21293244_21293744	0.167526914865417
chr1_21345326_21345826	chr1_21297924_21298424	0.123369102841934
chr1_21345326_21345826	chr1_21307511_21308011	0.100014256229051
chr1_21345326_21345826	chr1_21313155_21313655	0.11260802608404
chr1_21345326_21345826	chr1_21314152_21314652	0.16852255938151
chr1_21345326_21345826	chr1_21317291_21317791	0.198015083635395
chr1_21345326_21345826	chr1_21318610_21319110	0.248968427094951
chr1_21345326_21345826	chr1_21324413_21324913	0.21927419651652
chr1_21345326_21345826	chr1_21326956_21327456	0.105433250724741
chr1_21345326_21345826	chr1_21334622_21335122	0.148466636874659
chr1_21345326_21345826	chr1_21337943_21338443	0.25726680848876
chr1_21345326_21345826	chr1_21342339_21342839	0.184858443209698
chr1_21345326_21345826	chr1_21344575_21345075	0.193566524365997
chr1_21345326_21345826	chr1_21349568_21350068	0.224757359698005
chr1_21349568_21350068	chr1_21293244_21293744	0.247178692119681
chr1_21349568_21350068	chr1_21317291_21317791	0.132065219919099
chr1_21349568_21350068	chr1_21318610_21319110	0.287836877765325
chr1_21349568_21350068	chr1_21324413_21324913	0.105999748344383
chr1_21349568_21350068	chr1_21337943_21338443	0.127685272018485
chr1_21349568_21350068	chr1_21345326_21345826	0.224757359698005
chr1_21368369_21368869	chr1_21302663_21303163	0.130406568677529
chr1_21368369_21368869	chr1_21317291_21317791	0.198950973090954
chr1_21368369_21368869	chr1_21318610_21319110	0.15446019642841
chr1_21368369_21368869	chr1_21337943_21338443	0.254443482336082
chr1_21368369_21368869	chr1_21342339_21342839	0.116715162006192
chr1_21439841_21440341	chr1_21574016_21574516	0.109580842087103
chr1_21491835_21492335	chr1_21574016_21574516	0.152215376722217
chr1_21491835_21492335	chr1_21586787_21587287	0.1290224252775
chr1_21508982_21509482	chr1_21574016_21574516	0.17416460851978
chr1_21508982_21509482	chr1_21586787_21587287	0.159503690619734
chr1_21537453_21537953	chr1_21574016_21574516	0.163022887506444
chr1_21537453_21537953	chr1_21586787_21587287	0.201197010194771
chr1_21539837_21540337	chr1_21541843_21542343	0.207549726793134
chr1_21539837_21540337	chr1_21574016_21574516	0.114426595946701
chr1_21539837_21540337	chr1_21665963_21666463	0.154105061205028
chr1_21541843_21542343	chr1_21539837_21540337	0.207549726793134
chr1_21541843_21542343	chr1_21665963_21666463	0.262520381044439
chr1_21552677_21553177	chr1_21553169_21553669	0.33093784578508
chr1_21553169_21553669	chr1_21552677_21553177	0.33093784578508
chr1_21574016_21574516	chr1_21439841_21440341	0.109580842087103
chr1_21574016_21574516	chr1_21491835_21492335	0.152215376722217
chr1_21574016_21574516	chr1_21508982_21509482	0.17416460851978
chr1_21574016_21574516	chr1_21537453_21537953	0.163022887506444
chr1_21574016_21574516	chr1_21539837_21540337	0.114426595946701
chr1_21574016_21574516	chr1_21584016_21584516	0.212481730249389
chr1_21574016_21574516	chr1_21585033_21585533	0.28383036865292
chr1_21574016_21574516	chr1_21586787_21587287	0.21581553015491
chr1_21574016_21574516	chr1_21665963_21666463	0.143528611325805
chr1_21584016_21584516	chr1_21574016_21574516	0.212481730249389
chr1_21584016_21584516	chr1_21585033_21585533	0.34952281940939
chr1_21584016_21584516	chr1_21586787_21587287	0.251056125044986
chr1_21585033_21585533	chr1_21574016_21574516	0.28383036865292
chr1_21585033_21585533	chr1_21584016_21584516	0.34952281940939
chr1_21585033_21585533	chr1_21586787_21587287	0.283654105860725
chr1_21586787_21587287	chr1_21491835_21492335	0.1290224252775
chr1_21586787_21587287	chr1_21508982_21509482	0.159503690619734
chr1_21586787_21587287	chr1_21537453_21537953	0.201197010194771
chr1_21586787_21587287	chr1_21574016_21574516	0.21581553015491
chr1_21586787_21587287	chr1_21584016_21584516	0.251056125044986
chr1_21586787_21587287	chr1_21585033_21585533	0.283654105860725
chr1_21622367_21622867	chr1_21665963_21666463	0.170479908567755
chr1_21638746_21639246	chr1_21665963_21666463	0.160467628700218
chr1_21638746_21639246	chr1_21869760_21870260	0.116205961136502
chr1_21663137_21663637	chr1_21665963_21666463	0.13331437905457
chr1_21665963_21666463	chr1_21539837_21540337	0.154105061205028
chr1_21665963_21666463	chr1_21541843_21542343	0.262520381044439
chr1_21665963_21666463	chr1_21574016_21574516	0.143528611325805
chr1_21665963_21666463	chr1_21622367_21622867	0.170479908567755
chr1_21665963_21666463	chr1_21638746_21639246	0.160467628700218
chr1_21665963_21666463	chr1_21663137_21663637	0.13331437905457
chr1_21665963_21666463	chr1_21666907_21667407	0.181504145560473
chr1_21665963_21666463	chr1_21669103_21669603	0.157911980616553
chr1_21665963_21666463	chr1_21869760_21870260	0.123904820271072
chr1_21666907_21667407	chr1_21665963_21666463	0.181504145560473
chr1_21669103_21669603	chr1_21665963_21666463	0.157911980616553
chr1_21669103_21669603	chr1_21869760_21870260	0.142916326605345
chr1_21673353_21673853	chr1_21673777_21674277	0.14908090204658
chr1_21673777_21674277	chr1_21673353_21673853	0.14908090204658
chr1_21765007_21765507	chr1_21906115_21906615	0.117663128224408
chr1_21765007_21765507	chr1_21939570_21940070	0.103971976566591
chr1_21768223_21768723	chr1_21906115_21906615	0.135059473330013
chr1_21768223_21768723	chr1_21926705_21927205	0.185088554595336
chr1_21782957_21783457	chr1_21909566_21910066	0.112512801871436
chr1_21782957_21783457	chr1_21916702_21917202	0.1130769527124
chr1_21818598_21819098	chr1_21897180_21897680	0.108683941049137
chr1_21818598_21819098	chr1_21898715_21899215	0.13286394459828
chr1_21818598_21819098	chr1_21939067_21939567	0.10429544940993
chr1_21831054_21831554	chr1_21899963_21900463	0.12238590804213
chr1_21861763_21862263	chr1_21862086_21862586	0.461064517883502
chr1_21861763_21862263	chr1_21920981_21921481	0.158458850587238
chr1_21862086_21862586	chr1_21861763_21862263	0.461064517883502
chr1_21869760_21870260	chr1_21638746_21639246	0.116205961136502
chr1_21869760_21870260	chr1_21665963_21666463	0.123904820271072
chr1_21869760_21870260	chr1_21669103_21669603	0.142916326605345
chr1_21869760_21870260	chr1_21879810_21880310	0.128742589468157
chr1_21869760_21870260	chr1_21911197_21911697	0.104166027188593
chr1_21869760_21870260	chr1_21914925_21915425	0.248419562948994
chr1_21869760_21870260	chr1_21920427_21920927	0.103696402476135
chr1_21869760_21870260	chr1_21956747_21957247	0.180983967819525
chr1_21879810_21880310	chr1_21869760_21870260	0.128742589468157
chr1_21879810_21880310	chr1_21894530_21895030	0.112370596002812
chr1_21879810_21880310	chr1_21896651_21897151	0.113297188923432
chr1_21879810_21880310	chr1_21911197_21911697	0.230013128785073
chr1_21879810_21880310	chr1_21914925_21915425	0.180073789958075
chr1_21879810_21880310	chr1_21920427_21920927	0.192937440260844
chr1_21879810_21880310	chr1_21942885_21943385	0.211627656857669
chr1_21879810_21880310	chr1_21956747_21957247	0.235427395513776
chr1_21879810_21880310	chr1_22031412_22031912	0.120108758331959
chr1_21879810_21880310	chr1_22037897_22038397	0.127673519948315
chr1_21879810_21880310	chr1_22112463_22112963	0.210569692842668
chr1_21882634_21883134	chr1_21899963_21900463	0.135662279997956
chr1_21882634_21883134	chr1_21906115_21906615	0.105777517555368
chr1_21894007_21894507	chr1_21894530_21895030	0.319544701664617
chr1_21894007_21894507	chr1_21896003_21896503	0.177182984502839
chr1_21894007_21894507	chr1_21909566_21910066	0.174496771723624
chr1_21894530_21895030	chr1_21879810_21880310	0.112370596002812
chr1_21894530_21895030	chr1_21894007_21894507	0.319544701664617
chr1_21894530_21895030	chr1_21896003_21896503	0.17922301715661
chr1_21894530_21895030	chr1_21896651_21897151	0.114283103078652
chr1_21894530_21895030	chr1_21909566_21910066	0.200867489377332
chr1_21894530_21895030	chr1_21942885_21943385	0.128596471268185
chr1_21896003_21896503	chr1_21894007_21894507	0.177182984502839
chr1_21896003_21896503	chr1_21894530_21895030	0.17922301715661
chr1_21896003_21896503	chr1_21899963_21900463	0.101880192912039
chr1_21896003_21896503	chr1_21904740_21905240	0.114304310215812
chr1_21896651_21897151	chr1_21879810_21880310	0.113297188923432
chr1_21896651_21897151	chr1_21894530_21895030	0.114283103078652
chr1_21896651_21897151	chr1_21897180_21897680	0.2396961090453
chr1_21896651_21897151	chr1_21904740_21905240	0.145487137328218
chr1_21896651_21897151	chr1_21911197_21911697	0.114235769200556
chr1_21896651_21897151	chr1_21914925_21915425	0.114811637898441
chr1_21896651_21897151	chr1_21920427_21920927	0.112936130426432
chr1_21896651_21897151	chr1_21920981_21921481	0.107271944828664
chr1_21896651_21897151	chr1_21956747_21957247	0.107863902434508
chr1_21897180_21897680	chr1_21818598_21819098	0.108683941049137
chr1_21897180_21897680	chr1_21896651_21897151	0.2396961090453
chr1_21897180_21897680	chr1_21898715_21899215	0.114296762306712
chr1_21897180_21897680	chr1_21899963_21900463	0.129002223190168
chr1_21897180_21897680	chr1_21939067_21939567	0.101908756754093
chr1_21898715_21899215	chr1_21818598_21819098	0.13286394459828
chr1_21898715_21899215	chr1_21897180_21897680	0.114296762306712
chr1_21898715_21899215	chr1_21901427_21901927	0.249077910727614
chr1_21898715_21899215	chr1_21906115_21906615	0.262482315061471
chr1_21898715_21899215	chr1_21926705_21927205	0.278187802656235
chr1_21898715_21899215	chr1_21931022_21931522	0.170664629302371
chr1_21898715_21899215	chr1_21932069_21932569	0.107326933013133
chr1_21898715_21899215	chr1_21955041_21955541	0.109208668924843
chr1_21899963_21900463	chr1_21831054_21831554	0.12238590804213
chr1_21899963_21900463	chr1_21882634_21883134	0.135662279997956
chr1_21899963_21900463	chr1_21896003_21896503	0.101880192912039
chr1_21899963_21900463	chr1_21897180_21897680	0.129002223190168
chr1_21899963_21900463	chr1_21909566_21910066	0.317648878665755
chr1_21899963_21900463	chr1_21924544_21925044	0.209142108820903
chr1_21899963_21900463	chr1_21933672_21934172	0.377418209446083
chr1_21899963_21900463	chr1_21944322_21944822	0.255421678823098
chr1_21901427_21901927	chr1_21898715_21899215	0.249077910727614
chr1_21901427_21901927	chr1_21901839_21902339	0.355085167542589
chr1_21901427_21901927	chr1_21906115_21906615	0.207965063396091
chr1_21901427_21901927	chr1_21926705_21927205	0.208062499349159
chr1_21901427_21901927	chr1_21932069_21932569	0.135185131953427
chr1_21901839_21902339	chr1_21901427_21901927	0.355085167542589
chr1_21904128_21904628	chr1_21904740_21905240	0.127612645362917
chr1_21904128_21904628	chr1_21946798_21947298	0.111911261864985
chr1_21904740_21905240	chr1_21896003_21896503	0.114304310215812
chr1_21904740_21905240	chr1_21896651_21897151	0.145487137328218
chr1_21904740_21905240	chr1_21904128_21904628	0.127612645362917
chr1_21904740_21905240	chr1_21909566_21910066	0.103168599120746
chr1_21904740_21905240	chr1_21911197_21911697	0.111154715787141
chr1_21904740_21905240	chr1_21913669_21914169	0.150062803441444
chr1_21904740_21905240	chr1_21914925_21915425	0.102203486755801
chr1_21906115_21906615	chr1_21765007_21765507	0.117663128224408
chr1_21906115_21906615	chr1_21768223_21768723	0.135059473330013
chr1_21906115_21906615	chr1_21882634_21883134	0.105777517555368
chr1_21906115_21906615	chr1_21898715_21899215	0.262482315061471
chr1_21906115_21906615	chr1_21901427_21901927	0.207965063396091
chr1_21906115_21906615	chr1_21919426_21919926	0.20231720226485
chr1_21906115_21906615	chr1_21926705_21927205	0.367597563446604
chr1_21906115_21906615	chr1_21931022_21931522	0.209777555998352
chr1_21906115_21906615	chr1_21932069_21932569	0.213078714184276
chr1_21906115_21906615	chr1_21939570_21940070	0.111570976760525
chr1_21906115_21906615	chr1_21955041_21955541	0.272332005474877
chr1_21909566_21910066	chr1_21782957_21783457	0.112512801871436
chr1_21909566_21910066	chr1_21894007_21894507	0.174496771723624
chr1_21909566_21910066	chr1_21894530_21895030	0.200867489377331
chr1_21909566_21910066	chr1_21899963_21900463	0.317648878665755
chr1_21909566_21910066	chr1_21904740_21905240	0.103168599120746
chr1_21909566_21910066	chr1_21913212_21913712	0.120718194248351
chr1_21909566_21910066	chr1_21913669_21914169	0.244422175617274
chr1_21909566_21910066	chr1_21924544_21925044	0.25204616373187
chr1_21909566_21910066	chr1_21933672_21934172	0.270931932322669
chr1_21909566_21910066	chr1_21944322_21944822	0.138805937625165
chr1_21909566_21910066	chr1_21963887_21964387	0.107576850770144
chr1_21909566_21910066	chr1_22039691_22040191	0.16078699477587
chr1_21911197_21911697	chr1_21869760_21870260	0.104166027188593
chr1_21911197_21911697	chr1_21879810_21880310	0.230013128785073
chr1_21911197_21911697	chr1_21896651_21897151	0.114235769200556
chr1_21911197_21911697	chr1_21904740_21905240	0.111154715787141
chr1_21911197_21911697	chr1_21913212_21913712	0.118268969107875
chr1_21911197_21911697	chr1_21914925_21915425	0.228193320646066
chr1_21911197_21911697	chr1_21920427_21920927	0.143412011227082
chr1_21911197_21911697	chr1_21942885_21943385	0.220781109020355
chr1_21911197_21911697	chr1_21956747_21957247	0.219077452169564
chr1_21911197_21911697	chr1_22031412_22031912	0.112808141728638
chr1_21911197_21911697	chr1_22037897_22038397	0.172771196890068
chr1_21911197_21911697	chr1_22112463_22112963	0.186438074350579
chr1_21913212_21913712	chr1_21909566_21910066	0.120718194248351
chr1_21913212_21913712	chr1_21911197_21911697	0.118268969107875
chr1_21913212_21913712	chr1_21913669_21914169	0.317536305274029
chr1_21913212_21913712	chr1_21914925_21915425	0.11610967156898
chr1_21913669_21914169	chr1_21904740_21905240	0.150062803441444
chr1_21913669_21914169	chr1_21909566_21910066	0.244422175617274
chr1_21913669_21914169	chr1_21913212_21913712	0.317536305274029
chr1_21913669_21914169	chr1_21920427_21920927	0.101836958643337
chr1_21913669_21914169	chr1_21924544_21925044	0.12445876021907
chr1_21913669_21914169	chr1_21933672_21934172	0.12598711572402
chr1_21914925_21915425	chr1_21869760_21870260	0.248419562948994
chr1_21914925_21915425	chr1_21879810_21880310	0.180073789958075
chr1_21914925_21915425	chr1_21896651_21897151	0.114811637898441
chr1_21914925_21915425	chr1_21904740_21905240	0.102203486755801
chr1_21914925_21915425	chr1_21911197_21911697	0.228193320646066
chr1_21914925_21915425	chr1_21913212_21913712	0.11610967156898
chr1_21914925_21915425	chr1_21920427_21920927	0.210990308818794
chr1_21914925_21915425	chr1_21942885_21943385	0.183962708277562
chr1_21914925_21915425	chr1_21956747_21957247	0.186034644178681
chr1_21914925_21915425	chr1_22037897_22038397	0.100876827964271
chr1_21914925_21915425	chr1_22112463_22112963	0.132389455908668
chr1_21916702_21917202	chr1_21782957_21783457	0.1130769527124
chr1_21919426_21919926	chr1_21906115_21906615	0.20231720226485
chr1_21919426_21919926	chr1_21926705_21927205	0.135967512209844
chr1_21920427_21920927	chr1_21869760_21870260	0.103696402476135
chr1_21920427_21920927	chr1_21879810_21880310	0.192937440260844
chr1_21920427_21920927	chr1_21896651_21897151	0.112936130426432
chr1_21920427_21920927	chr1_21911197_21911697	0.143412011227082
chr1_21920427_21920927	chr1_21913669_21914169	0.101836958643337
chr1_21920427_21920927	chr1_21914925_21915425	0.210990308818794
chr1_21920427_21920927	chr1_21920981_21921481	0.138507109723698
chr1_21920427_21920927	chr1_22112463_22112963	0.123012282367626
chr1_21920981_21921481	chr1_21861763_21862263	0.158458850587238
chr1_21920981_21921481	chr1_21896651_21897151	0.107271944828664
chr1_21920981_21921481	chr1_21920427_21920927	0.138507109723698
chr1_21924544_21925044	chr1_21899963_21900463	0.209142108820903
chr1_21924544_21925044	chr1_21909566_21910066	0.25204616373187
chr1_21924544_21925044	chr1_21913669_21914169	0.12445876021907
chr1_21924544_21925044	chr1_21933672_21934172	0.298785770974776
chr1_21924544_21925044	chr1_21944322_21944822	0.122838501309808
chr1_21924544_21925044	chr1_21946798_21947298	0.120723983423606
chr1_21926039_21926539	chr1_21926705_21927205	0.20267945809072
chr1_21926705_21927205	chr1_21768223_21768723	0.185088554595336
chr1_21926705_21927205	chr1_21898715_21899215	0.278187802656235
chr1_21926705_21927205	chr1_21901427_21901927	0.208062499349159
chr1_21926705_21927205	chr1_21906115_21906615	0.367597563446604
chr1_21926705_21927205	chr1_21919426_21919926	0.135967512209844
chr1_21926705_21927205	chr1_21926039_21926539	0.20267945809072
chr1_21926705_21927205	chr1_21931022_21931522	0.116727980957577
chr1_21926705_21927205	chr1_21932069_21932569	0.216220190264853
chr1_21926705_21927205	chr1_21955041_21955541	0.273853151931359
chr1_21931022_21931522	chr1_21898715_21899215	0.170664629302371
chr1_21931022_21931522	chr1_21906115_21906615	0.209777555998352
chr1_21931022_21931522	chr1_21926705_21927205	0.116727980957577
chr1_21931022_21931522	chr1_21932069_21932569	0.141861753795674
chr1_21931022_21931522	chr1_21937200_21937700	0.116838639376776
chr1_21932069_21932569	chr1_21898715_21899215	0.107326933013133
chr1_21932069_21932569	chr1_21901427_21901927	0.135185131953427
chr1_21932069_21932569	chr1_21906115_21906615	0.213078714184276
chr1_21932069_21932569	chr1_21926705_21927205	0.216220190264853
chr1_21932069_21932569	chr1_21931022_21931522	0.141861753795674
chr1_21932069_21932569	chr1_21955041_21955541	0.107288886410125
chr1_21933672_21934172	chr1_21899963_21900463	0.377418209446083
chr1_21933672_21934172	chr1_21909566_21910066	0.270931932322669
chr1_21933672_21934172	chr1_21913669_21914169	0.12598711572402
chr1_21933672_21934172	chr1_21924544_21925044	0.298785770974776
chr1_21933672_21934172	chr1_21939067_21939567	0.1277733529242
chr1_21933672_21934172	chr1_21944322_21944822	0.289531387845385
chr1_21933672_21934172	chr1_21946798_21947298	0.125789380613469
chr1_21937200_21937700	chr1_21931022_21931522	0.116838639376776
chr1_21939067_21939567	chr1_21818598_21819098	0.10429544940993
chr1_21939067_21939567	chr1_21897180_21897680	0.101908756754093
chr1_21939067_21939567	chr1_21933672_21934172	0.1277733529242
chr1_21939067_21939567	chr1_21939570_21940070	0.175728387871709
chr1_21939570_21940070	chr1_21765007_21765507	0.103971976566591
chr1_21939570_21940070	chr1_21906115_21906615	0.111570976760525
chr1_21939570_21940070	chr1_21939067_21939567	0.175728387871709
chr1_21942885_21943385	chr1_21879810_21880310	0.211627656857669
chr1_21942885_21943385	chr1_21894530_21895030	0.128596471268185
chr1_21942885_21943385	chr1_21911197_21911697	0.220781109020355
chr1_21942885_21943385	chr1_21914925_21915425	0.183962708277562
chr1_21942885_21943385	chr1_21956747_21957247	0.168770011282588
chr1_21942885_21943385	chr1_22037897_22038397	0.186227182534703
chr1_21942885_21943385	chr1_22112463_22112963	0.187267831854723
chr1_21944322_21944822	chr1_21899963_21900463	0.255421678823098
chr1_21944322_21944822	chr1_21909566_21910066	0.138805937625165
chr1_21944322_21944822	chr1_21924544_21925044	0.122838501309808
chr1_21944322_21944822	chr1_21933672_21934172	0.289531387845385
chr1_21944322_21944822	chr1_21946798_21947298	0.217737163661681
chr1_21944322_21944822	chr1_21963887_21964387	0.108057444621692
chr1_21946798_21947298	chr1_21904128_21904628	0.111911261864985
chr1_21946798_21947298	chr1_21924544_21925044	0.120723983423606
chr1_21946798_21947298	chr1_21933672_21934172	0.125789380613469
chr1_21946798_21947298	chr1_21944322_21944822	0.217737163661681
chr1_21955041_21955541	chr1_21898715_21899215	0.109208668924843
chr1_21955041_21955541	chr1_21906115_21906615	0.272332005474877
chr1_21955041_21955541	chr1_21926705_21927205	0.273853151931359
chr1_21955041_21955541	chr1_21932069_21932569	0.107288886410125
chr1_21956747_21957247	chr1_21869760_21870260	0.180983967819525
chr1_21956747_21957247	chr1_21879810_21880310	0.235427395513776
chr1_21956747_21957247	chr1_21896651_21897151	0.107863902434508
chr1_21956747_21957247	chr1_21911197_21911697	0.219077452169564
chr1_21956747_21957247	chr1_21914925_21915425	0.186034644178681
chr1_21956747_21957247	chr1_21942885_21943385	0.168770011282588
chr1_21956747_21957247	chr1_21974666_21975166	0.116420676955942
chr1_21956747_21957247	chr1_22031412_22031912	0.163502982066726
chr1_21956747_21957247	chr1_22037897_22038397	0.136070113623739
chr1_21956747_21957247	chr1_22112463_22112963	0.177047336139623
chr1_21961828_21962328	chr1_21963887_21964387	0.111235672218678
chr1_21963887_21964387	chr1_21909566_21910066	0.107576850770144
chr1_21963887_21964387	chr1_21944322_21944822	0.108057444621692
chr1_21963887_21964387	chr1_21961828_21962328	0.111235672218678
chr1_21974666_21975166	chr1_21956747_21957247	0.116420676955942
chr1_22031412_22031912	chr1_21879810_21880310	0.120108758331959
chr1_22031412_22031912	chr1_21911197_21911697	0.112808141728638
chr1_22031412_22031912	chr1_21956747_21957247	0.163502982066726
chr1_22037481_22037981	chr1_22037897_22038397	0.224188909573961
chr1_22037897_22038397	chr1_21879810_21880310	0.127673519948315
chr1_22037897_22038397	chr1_21911197_21911697	0.172771196890068
chr1_22037897_22038397	chr1_21914925_21915425	0.100876827964271
chr1_22037897_22038397	chr1_21942885_21943385	0.186227182534703
chr1_22037897_22038397	chr1_21956747_21957247	0.136070113623739
chr1_22037897_22038397	chr1_22037481_22037981	0.224188909573961
chr1_22039691_22040191	chr1_21909566_21910066	0.16078699477587
chr1_22112463_22112963	chr1_21879810_21880310	0.210569692842668
chr1_22112463_22112963	chr1_21911197_21911697	0.186438074350579
chr1_22112463_22112963	chr1_21914925_21915425	0.132389455908668
chr1_22112463_22112963	chr1_21920427_21920927	0.123012282367626
chr1_22112463_22112963	chr1_21942885_21943385	0.187267831854723
chr1_22112463_22112963	chr1_21956747_21957247	0.177047336139623
chr1_22419051_22419551	chr1_22420393_22420893	0.134028892293127
chr1_22420393_22420893	chr1_22419051_22419551	0.134028892293127
chr1_22420393_22420893	chr1_22582903_22583403	0.104414116718091
chr1_22457296_22457796	chr1_22457776_22458276	0.416978858344276
chr1_22457776_22458276	chr1_22457296_22457796	0.416978858344276
chr1_22471093_22471593	chr1_22471551_22472051	0.363366892736561
chr1_22471551_22472051	chr1_22471093_22471593	0.363366892736561
chr1_22473437_22473937	chr1_22473868_22474368	0.426059218724344
chr1_22473868_22474368	chr1_22473437_22473937	0.426059218724344
chr1_22487697_22488197	chr1_22488261_22488761	0.298540166342369
chr1_22488261_22488761	chr1_22487697_22488197	0.298540166342369
chr1_22491942_22492442	chr1_22492264_22492764	0.643929110143238
chr1_22492264_22492764	chr1_22491942_22492442	0.643929110143238
chr1_22500410_22500910	chr1_22501066_22501566	0.295773881229879
chr1_22501066_22501566	chr1_22500410_22500910	0.295773881229879
chr1_22579718_22580218	chr1_22582903_22583403	0.119656099143385
chr1_22582903_22583403	chr1_22420393_22420893	0.104414116718091
chr1_22582903_22583403	chr1_22579718_22580218	0.119656099143385
chr1_22636234_22636734	chr1_22641940_22642440	0.470640088419951
chr1_22636234_22636734	chr1_22643251_22643751	0.595173332404794
chr1_22636234_22636734	chr1_22645932_22646432	0.401995813365349
chr1_22636234_22636734	chr1_22652881_22653381	0.568020104177117
chr1_22636234_22636734	chr1_22662305_22662805	0.560574474019518
chr1_22636234_22636734	chr1_22662950_22663450	0.406931652878123
chr1_22636234_22636734	chr1_22708674_22709174	0.176600431324905
chr1_22636234_22636734	chr1_22716834_22717334	0.109554138817686
chr1_22636234_22636734	chr1_22735198_22735698	0.170868093240356
chr1_22636234_22636734	chr1_22746048_22746548	0.316629330691315
chr1_22636234_22636734	chr1_22846445_22846945	0.212284976620241
chr1_22636234_22636734	chr1_22850643_22851143	0.299393232633962
chr1_22636234_22636734	chr1_22851466_22851966	0.394293698003984
chr1_22641940_22642440	chr1_22636234_22636734	0.470640088419951
chr1_22641940_22642440	chr1_22643251_22643751	0.509292868676755
chr1_22641940_22642440	chr1_22645932_22646432	0.249721032926969
chr1_22641940_22642440	chr1_22652881_22653381	0.366831322392172
chr1_22641940_22642440	chr1_22662305_22662805	0.385901026269914
chr1_22641940_22642440	chr1_22662950_22663450	0.242863488132186
chr1_22641940_22642440	chr1_22708674_22709174	0.114049783241021
chr1_22641940_22642440	chr1_22746048_22746548	0.165810594260184
chr1_22641940_22642440	chr1_22846445_22846945	0.178260993640553
chr1_22641940_22642440	chr1_22850643_22851143	0.14494672719104
chr1_22641940_22642440	chr1_22851466_22851966	0.204725623888802
chr1_22643251_22643751	chr1_22636234_22636734	0.595173332404794
chr1_22643251_22643751	chr1_22641940_22642440	0.509292868676755
chr1_22643251_22643751	chr1_22645932_22646432	0.32584839313034
chr1_22643251_22643751	chr1_22652881_22653381	0.484584187975376
chr1_22643251_22643751	chr1_22662305_22662805	0.374086230186273
chr1_22643251_22643751	chr1_22662950_22663450	0.275496694085504
chr1_22643251_22643751	chr1_22708674_22709174	0.150659767110982
chr1_22643251_22643751	chr1_22735198_22735698	0.106517298463734
chr1_22643251_22643751	chr1_22746048_22746548	0.223466434698734
chr1_22643251_22643751	chr1_22846445_22846945	0.167058023798862
chr1_22643251_22643751	chr1_22850643_22851143	0.188361785600525
chr1_22643251_22643751	chr1_22851466_22851966	0.282896592994664
chr1_22645932_22646432	chr1_22636234_22636734	0.401995813365349
chr1_22645932_22646432	chr1_22641940_22642440	0.249721032926969
chr1_22645932_22646432	chr1_22643251_22643751	0.32584839313034
chr1_22645932_22646432	chr1_22652881_22653381	0.392271716830615
chr1_22645932_22646432	chr1_22662305_22662805	0.240849556045345
chr1_22645932_22646432	chr1_22662950_22663450	0.191809400960958
chr1_22645932_22646432	chr1_22708674_22709174	0.121959335381634
chr1_22645932_22646432	chr1_22746048_22746548	0.132165649246815
chr1_22645932_22646432	chr1_22846445_22846945	0.11494161781389
chr1_22645932_22646432	chr1_22850643_22851143	0.123025702551339
chr1_22645932_22646432	chr1_22851466_22851966	0.171168468154622
chr1_22652881_22653381	chr1_22636234_22636734	0.568020104177117
chr1_22652881_22653381	chr1_22641940_22642440	0.366831322392172
chr1_22652881_22653381	chr1_22643251_22643751	0.484584187975376
chr1_22652881_22653381	chr1_22645932_22646432	0.392271716830615
chr1_22652881_22653381	chr1_22662305_22662805	0.35959371931962
chr1_22652881_22653381	chr1_22662950_22663450	0.340822122684072
chr1_22652881_22653381	chr1_22708674_22709174	0.310905247941432
chr1_22652881_22653381	chr1_22746048_22746548	0.188093991648252
chr1_22652881_22653381	chr1_22846445_22846945	0.230645722547821
chr1_22652881_22653381	chr1_22850643_22851143	0.178203945305339
chr1_22652881_22653381	chr1_22851466_22851966	0.262575831659175
chr1_22662305_22662805	chr1_22636234_22636734	0.560574474019518
chr1_22662305_22662805	chr1_22641940_22642440	0.385901026269914
chr1_22662305_22662805	chr1_22643251_22643751	0.374086230186273
chr1_22662305_22662805	chr1_22645932_22646432	0.240849556045345
chr1_22662305_22662805	chr1_22652881_22653381	0.35959371931962
chr1_22662305_22662805	chr1_22662950_22663450	0.442274981813149
chr1_22662305_22662805	chr1_22708674_22709174	0.111799574463248
chr1_22662305_22662805	chr1_22735198_22735698	0.110800935653913
chr1_22662305_22662805	chr1_22746048_22746548	0.180361978701536
chr1_22662305_22662805	chr1_22846445_22846945	0.135137514158015
chr1_22662305_22662805	chr1_22850643_22851143	0.168759850653879
chr1_22662305_22662805	chr1_22851466_22851966	0.225426898087971
chr1_22662950_22663450	chr1_22636234_22636734	0.406931652878123
chr1_22662950_22663450	chr1_22641940_22642440	0.242863488132186
chr1_22662950_22663450	chr1_22643251_22643751	0.275496694085504
chr1_22662950_22663450	chr1_22645932_22646432	0.191809400960958
chr1_22662950_22663450	chr1_22652881_22653381	0.340822122684072
chr1_22662950_22663450	chr1_22662305_22662805	0.442274981813149
chr1_22662950_22663450	chr1_22708674_22709174	0.105963386557016
chr1_22662950_22663450	chr1_22746048_22746548	0.130899766752131
chr1_22662950_22663450	chr1_22846445_22846945	0.107075169363566
chr1_22662950_22663450	chr1_22850643_22851143	0.123282152032776
chr1_22662950_22663450	chr1_22851466_22851966	0.167324033746485
chr1_22708674_22709174	chr1_22636234_22636734	0.176600431324905
chr1_22708674_22709174	chr1_22641940_22642440	0.114049783241021
chr1_22708674_22709174	chr1_22643251_22643751	0.150659767110982
chr1_22708674_22709174	chr1_22645932_22646432	0.121959335381634
chr1_22708674_22709174	chr1_22652881_22653381	0.310905247941432
chr1_22708674_22709174	chr1_22662305_22662805	0.111799574463248
chr1_22708674_22709174	chr1_22662950_22663450	0.105963386557016
chr1_22710293_22710793	chr1_22711494_22711994	0.138501923291124
chr1_22710293_22710793	chr1_22750244_22750744	0.140708862967374
chr1_22711494_22711994	chr1_22710293_22710793	0.138501923291124
chr1_22716834_22717334	chr1_22636234_22636734	0.109554138817686
chr1_22735198_22735698	chr1_22636234_22636734	0.170868093240356
chr1_22735198_22735698	chr1_22643251_22643751	0.106517298463734
chr1_22735198_22735698	chr1_22662305_22662805	0.110800935653913
chr1_22746048_22746548	chr1_22636234_22636734	0.316629330691315
chr1_22746048_22746548	chr1_22641940_22642440	0.165810594260184
chr1_22746048_22746548	chr1_22643251_22643751	0.223466434698734
chr1_22746048_22746548	chr1_22645932_22646432	0.132165649246815
chr1_22746048_22746548	chr1_22652881_22653381	0.188093991648252
chr1_22746048_22746548	chr1_22662305_22662805	0.180361978701536
chr1_22746048_22746548	chr1_22662950_22663450	0.130899766752131
chr1_22746048_22746548	chr1_22851466_22851966	0.127472621492512
chr1_22750244_22750744	chr1_22710293_22710793	0.140708862967374
chr1_22826614_22827114	chr1_22827628_22828128	0.201613986125129
chr1_22826614_22827114	chr1_22841939_22842439	0.202257749252092
chr1_22827628_22828128	chr1_22826614_22827114	0.201613986125129
chr1_22841939_22842439	chr1_22826614_22827114	0.202257749252092
chr1_22846445_22846945	chr1_22636234_22636734	0.212284976620241
chr1_22846445_22846945	chr1_22641940_22642440	0.178260993640553
chr1_22846445_22846945	chr1_22643251_22643751	0.167058023798862
chr1_22846445_22846945	chr1_22645932_22646432	0.11494161781389
chr1_22846445_22846945	chr1_22652881_22653381	0.230645722547821
chr1_22846445_22846945	chr1_22662305_22662805	0.135137514158015
chr1_22846445_22846945	chr1_22662950_22663450	0.107075169363566
chr1_22850643_22851143	chr1_22636234_22636734	0.299393232633962
chr1_22850643_22851143	chr1_22641940_22642440	0.14494672719104
chr1_22850643_22851143	chr1_22643251_22643751	0.188361785600525
chr1_22850643_22851143	chr1_22645932_22646432	0.123025702551339
chr1_22850643_22851143	chr1_22652881_22653381	0.178203945305339
chr1_22850643_22851143	chr1_22662305_22662805	0.168759850653879
chr1_22850643_22851143	chr1_22662950_22663450	0.123282152032776
chr1_22850643_22851143	chr1_22851466_22851966	0.296168690157838
chr1_22851466_22851966	chr1_22636234_22636734	0.394293698003984
chr1_22851466_22851966	chr1_22641940_22642440	0.204725623888802
chr1_22851466_22851966	chr1_22643251_22643751	0.282896592994663
chr1_22851466_22851966	chr1_22645932_22646432	0.171168468154622
chr1_22851466_22851966	chr1_22652881_22653381	0.262575831659175
chr1_22851466_22851966	chr1_22662305_22662805	0.225426898087971
chr1_22851466_22851966	chr1_22662950_22663450	0.167324033746485
chr1_22851466_22851966	chr1_22746048_22746548	0.127472621492512
chr1_22851466_22851966	chr1_22850643_22851143	0.296168690157838
chr1_23050123_23050623	chr1_23177519_23178019	0.144991604880109
chr1_23169555_23170055	chr1_23177519_23178019	0.213952182772086
chr1_23169555_23170055	chr1_23224997_23225497	0.102479173385449
chr1_23169555_23170055	chr1_23344191_23344691	0.120024459460177
chr1_23169555_23170055	chr1_23368164_23368664	0.191419528438962
chr1_23177519_23178019	chr1_23050123_23050623	0.144991604880109
chr1_23177519_23178019	chr1_23169555_23170055	0.213952182772086
chr1_23177519_23178019	chr1_23224997_23225497	0.226387362466334
chr1_23177519_23178019	chr1_23344191_23344691	0.132733249445352
chr1_23177519_23178019	chr1_23369630_23370130	0.158947894300464
chr1_23224997_23225497	chr1_23169555_23170055	0.102479173385449
chr1_23224997_23225497	chr1_23177519_23178019	0.226387362466334
chr1_23344191_23344691	chr1_23169555_23170055	0.120024459460177
chr1_23344191_23344691	chr1_23177519_23178019	0.132733249445352
chr1_23344191_23344691	chr1_23368164_23368664	0.273941913024238
chr1_23344191_23344691	chr1_23377014_23377514	0.134960243312675
chr1_23344191_23344691	chr1_23378139_23378639	0.162529522780439
chr1_23344191_23344691	chr1_23383509_23384009	0.134710952874224
chr1_23344191_23344691	chr1_23394626_23395126	0.204977348230398
chr1_23344191_23344691	chr1_23444086_23444586	0.141213183381013
chr1_23344191_23344691	chr1_23470662_23471162	0.119855047823794
chr1_23344191_23344691	chr1_23484073_23484573	0.124952281625507
chr1_23357040_23357540	chr1_23358103_23358603	0.131697816617201
chr1_23357040_23357540	chr1_23484073_23484573	0.108812248632178
chr1_23358103_23358603	chr1_23357040_23357540	0.131697816617201
chr1_23368164_23368664	chr1_23169555_23170055	0.191419528438962
chr1_23368164_23368664	chr1_23344191_23344691	0.273941913024238
chr1_23368164_23368664	chr1_23369630_23370130	0.110866887218979
chr1_23368164_23368664	chr1_23377014_23377514	0.224599739386949
chr1_23368164_23368664	chr1_23378139_23378639	0.185738702401816
chr1_23368164_23368664	chr1_23394626_23395126	0.229021541364577
chr1_23368164_23368664	chr1_23400246_23400746	0.106975005212918
chr1_23368164_23368664	chr1_23421682_23422182	0.139169245263246
chr1_23368164_23368664	chr1_23444086_23444586	0.191031319617157
chr1_23368164_23368664	chr1_23456931_23457431	0.126610203649367
chr1_23368164_23368664	chr1_23470662_23471162	0.149637691328399
chr1_23368164_23368664	chr1_23484073_23484573	0.19658846969085
chr1_23369630_23370130	chr1_23177519_23178019	0.158947894300464
chr1_23369630_23370130	chr1_23368164_23368664	0.110866887218979
chr1_23369630_23370130	chr1_23370532_23371032	0.137723862513535
chr1_23370532_23371032	chr1_23369630_23370130	0.137723862513535
chr1_23377014_23377514	chr1_23344191_23344691	0.134960243312675
chr1_23377014_23377514	chr1_23368164_23368664	0.224599739386949
chr1_23377014_23377514	chr1_23378139_23378639	0.326001387517918
chr1_23377014_23377514	chr1_23394626_23395126	0.375952519890217
chr1_23377014_23377514	chr1_23400246_23400746	0.236873465663186
chr1_23377014_23377514	chr1_23421682_23422182	0.249005956737053
chr1_23377014_23377514	chr1_23444086_23444586	0.340333568360706
chr1_23377014_23377514	chr1_23456931_23457431	0.266577208833271
chr1_23377014_23377514	chr1_23470662_23471162	0.124170550589637
chr1_23377014_23377514	chr1_23473142_23473642	0.19880407133524
chr1_23377014_23377514	chr1_23484073_23484573	0.15849079812954
chr1_23377014_23377514	chr1_23539737_23540237	0.118968257269351
chr1_23377014_23377514	chr1_23562257_23562757	0.128005418541965
chr1_23377014_23377514	chr1_23577325_23577825	0.246740762703931
chr1_23378139_23378639	chr1_23344191_23344691	0.162529522780439
chr1_23378139_23378639	chr1_23368164_23368664	0.185738702401816
chr1_23378139_23378639	chr1_23377014_23377514	0.326001387517918
chr1_23378139_23378639	chr1_23394626_23395126	0.237492676011986
chr1_23378139_23378639	chr1_23400246_23400746	0.216965720649352
chr1_23378139_23378639	chr1_23421682_23422182	0.212327052532057
chr1_23378139_23378639	chr1_23444086_23444586	0.358127917049594
chr1_23378139_23378639	chr1_23456931_23457431	0.206607155158098
chr1_23378139_23378639	chr1_23470662_23471162	0.151562899237
chr1_23378139_23378639	chr1_23484073_23484573	0.172170358087895
chr1_23378139_23378639	chr1_23562257_23562757	0.107377684223368
chr1_23378139_23378639	chr1_23577325_23577825	0.141540991879611
chr1_23383509_23384009	chr1_23344191_23344691	0.134710952874224
chr1_23383509_23384009	chr1_23554775_23555275	0.149751325967129
chr1_23394626_23395126	chr1_23344191_23344691	0.204977348230398
chr1_23394626_23395126	chr1_23368164_23368664	0.229021541364577
chr1_23394626_23395126	chr1_23377014_23377514	0.375952519890217
chr1_23394626_23395126	chr1_23378139_23378639	0.237492676011986
chr1_23394626_23395126	chr1_23400246_23400746	0.201502627754058
chr1_23394626_23395126	chr1_23421682_23422182	0.147689238910963
chr1_23394626_23395126	chr1_23444086_23444586	0.325395725004265
chr1_23394626_23395126	chr1_23456931_23457431	0.296932344774935
chr1_23394626_23395126	chr1_23470662_23471162	0.165784261307539
chr1_23394626_23395126	chr1_23473142_23473642	0.131619214636612
chr1_23394626_23395126	chr1_23484073_23484573	0.170936322821055
chr1_23394626_23395126	chr1_23559331_23559831	0.159706136905468
chr1_23394626_23395126	chr1_23562257_23562757	0.177122880280741
chr1_23394626_23395126	chr1_23577325_23577825	0.170617893670656
chr1_23400246_23400746	chr1_23368164_23368664	0.106975005212918
chr1_23400246_23400746	chr1_23377014_23377514	0.236873465663186
chr1_23400246_23400746	chr1_23378139_23378639	0.216965720649352
chr1_23400246_23400746	chr1_23394626_23395126	0.201502627754058
chr1_23400246_23400746	chr1_23421682_23422182	0.135117892289654
chr1_23400246_23400746	chr1_23444086_23444586	0.280012706835214
chr1_23400246_23400746	chr1_23456931_23457431	0.12688697636883
chr1_23400246_23400746	chr1_23470662_23471162	0.103997069706307
chr1_23400246_23400746	chr1_23484073_23484573	0.132237237048457
chr1_23403778_23404278	chr1_23407163_23407663	0.134124108024145
chr1_23403778_23404278	chr1_23424579_23425079	0.107834541051284
chr1_23407163_23407663	chr1_23403778_23404278	0.134124108024145
chr1_23407163_23407663	chr1_23478964_23479464	0.116973280384612
chr1_23421682_23422182	chr1_23368164_23368664	0.139169245263246
chr1_23421682_23422182	chr1_23377014_23377514	0.249005956737053
chr1_23421682_23422182	chr1_23378139_23378639	0.212327052532058
chr1_23421682_23422182	chr1_23394626_23395126	0.147689238910963
chr1_23421682_23422182	chr1_23400246_23400746	0.135117892289654
chr1_23421682_23422182	chr1_23444086_23444586	0.248484192893652
chr1_23421682_23422182	chr1_23456931_23457431	0.116564374167332
chr1_23421682_23422182	chr1_23484073_23484573	0.165985051251612
chr1_23422303_23422803	chr1_23422700_23423200	0.29280889453086
chr1_23422303_23422803	chr1_23470662_23471162	0.101877803625223
chr1_23422700_23423200	chr1_23422303_23422803	0.29280889453086
chr1_23422700_23423200	chr1_23470662_23471162	0.101394715264239
chr1_23423620_23424120	chr1_23424579_23425079	0.134273040502239
chr1_23424579_23425079	chr1_23403778_23404278	0.107834541051284
chr1_23424579_23425079	chr1_23423620_23424120	0.134273040502239
chr1_23424579_23425079	chr1_23478964_23479464	0.183285176628915
chr1_23444086_23444586	chr1_23344191_23344691	0.141213183381013
chr1_23444086_23444586	chr1_23368164_23368664	0.191031319617157
chr1_23444086_23444586	chr1_23377014_23377514	0.340333568360706
chr1_23444086_23444586	chr1_23378139_23378639	0.358127917049594
chr1_23444086_23444586	chr1_23394626_23395126	0.325395725004265
chr1_23444086_23444586	chr1_23400246_23400746	0.280012706835214
chr1_23444086_23444586	chr1_23421682_23422182	0.248484192893652
chr1_23444086_23444586	chr1_23456931_23457431	0.25454211792709
chr1_23444086_23444586	chr1_23470662_23471162	0.141605067962793
chr1_23444086_23444586	chr1_23484073_23484573	0.191882043092873
chr1_23444086_23444586	chr1_23562257_23562757	0.110673297597666
chr1_23444086_23444586	chr1_23577325_23577825	0.122911092499043
chr1_23456931_23457431	chr1_23368164_23368664	0.126610203649367
chr1_23456931_23457431	chr1_23377014_23377514	0.266577208833271
chr1_23456931_23457431	chr1_23378139_23378639	0.206607155158098
chr1_23456931_23457431	chr1_23394626_23395126	0.296932344774935
chr1_23456931_23457431	chr1_23400246_23400746	0.12688697636883
chr1_23456931_23457431	chr1_23421682_23422182	0.116564374167332
chr1_23456931_23457431	chr1_23444086_23444586	0.25454211792709
chr1_23456931_23457431	chr1_23470662_23471162	0.153283679795194
chr1_23456931_23457431	chr1_23484073_23484573	0.176162880211497
chr1_23470662_23471162	chr1_23344191_23344691	0.119855047823794
chr1_23470662_23471162	chr1_23368164_23368664	0.149637691328399
chr1_23470662_23471162	chr1_23377014_23377514	0.124170550589637
chr1_23470662_23471162	chr1_23378139_23378639	0.151562899237
chr1_23470662_23471162	chr1_23394626_23395126	0.165784261307539
chr1_23470662_23471162	chr1_23400246_23400746	0.103997069706307
chr1_23470662_23471162	chr1_23422303_23422803	0.101877803625223
chr1_23470662_23471162	chr1_23422700_23423200	0.101394715264239
chr1_23470662_23471162	chr1_23444086_23444586	0.141605067962793
chr1_23470662_23471162	chr1_23456931_23457431	0.153283679795194
chr1_23470662_23471162	chr1_23484073_23484573	0.222586640151664
chr1_23470662_23471162	chr1_23558266_23558766	0.214419647983453
chr1_23473142_23473642	chr1_23377014_23377514	0.19880407133524
chr1_23473142_23473642	chr1_23394626_23395126	0.131619214636612
chr1_23478964_23479464	chr1_23407163_23407663	0.116973280384612
chr1_23478964_23479464	chr1_23424579_23425079	0.183285176628915
chr1_23484073_23484573	chr1_23344191_23344691	0.124952281625507
chr1_23484073_23484573	chr1_23357040_23357540	0.108812248632178
chr1_23484073_23484573	chr1_23368164_23368664	0.19658846969085
chr1_23484073_23484573	chr1_23377014_23377514	0.15849079812954
chr1_23484073_23484573	chr1_23378139_23378639	0.172170358087895
chr1_23484073_23484573	chr1_23394626_23395126	0.170936322821055
chr1_23484073_23484573	chr1_23400246_23400746	0.132237237048457
chr1_23484073_23484573	chr1_23421682_23422182	0.165985051251612
chr1_23484073_23484573	chr1_23444086_23444586	0.191882043092873
chr1_23484073_23484573	chr1_23456931_23457431	0.176162880211497
chr1_23484073_23484573	chr1_23470662_23471162	0.222586640151664
chr1_23484073_23484573	chr1_23539737_23540237	0.106164101245128
chr1_23484073_23484573	chr1_23554775_23555275	0.128441358440038
chr1_23484073_23484573	chr1_23558266_23558766	0.137124291040565
chr1_23484073_23484573	chr1_23559331_23559831	0.150475722821169
chr1_23484073_23484573	chr1_23562257_23562757	0.178781381589233
chr1_23484073_23484573	chr1_23577325_23577825	0.101215174470827
chr1_23528112_23528612	chr1_23533135_23533635	0.199853340476329
chr1_23528112_23528612	chr1_23567166_23567666	0.165104454059951
chr1_23533135_23533635	chr1_23528112_23528612	0.199853340476329
chr1_23539737_23540237	chr1_23377014_23377514	0.118968257269351
chr1_23539737_23540237	chr1_23484073_23484573	0.106164101245128
chr1_23539737_23540237	chr1_23544640_23545140	0.112489707718204
chr1_23539737_23540237	chr1_23554775_23555275	0.131855859846571
chr1_23539737_23540237	chr1_23558266_23558766	0.107800648224223
chr1_23539737_23540237	chr1_23562257_23562757	0.170480159805382
chr1_23539737_23540237	chr1_23577325_23577825	0.112425317532012
chr1_23544640_23545140	chr1_23539737_23540237	0.112489707718204
chr1_23544640_23545140	chr1_23554775_23555275	0.101395038587369
chr1_23544640_23545140	chr1_23558266_23558766	0.168420815967181
chr1_23548155_23548655	chr1_23548670_23549170	0.160063775321952
chr1_23548670_23549170	chr1_23548155_23548655	0.160063775321952
chr1_23548670_23549170	chr1_23554775_23555275	0.169579076363149
chr1_23548670_23549170	chr1_23562257_23562757	0.21934987903057
chr1_23548670_23549170	chr1_23577325_23577825	0.19599233897624
chr1_23548670_23549170	chr1_23581137_23581637	0.220570980555415
chr1_23548670_23549170	chr1_23588768_23589268	0.159693199229312
chr1_23554775_23555275	chr1_23383509_23384009	0.149751325967129
chr1_23554775_23555275	chr1_23484073_23484573	0.128441358440038
chr1_23554775_23555275	chr1_23539737_23540237	0.131855859846571
chr1_23554775_23555275	chr1_23544640_23545140	0.101395038587369
chr1_23554775_23555275	chr1_23548670_23549170	0.169579076363149
chr1_23554775_23555275	chr1_23558266_23558766	0.275759057411591
chr1_23554775_23555275	chr1_23559331_23559831	0.234063951144105
chr1_23554775_23555275	chr1_23562257_23562757	0.242714429946029
chr1_23554775_23555275	chr1_23568702_23569202	0.228426011136754
chr1_23554775_23555275	chr1_23577325_23577825	0.104269888693082
chr1_23554775_23555275	chr1_23581137_23581637	0.211730576912852
chr1_23554775_23555275	chr1_23588768_23589268	0.14637029046845
chr1_23554775_23555275	chr1_23634904_23635404	0.163992565056975
chr1_23554775_23555275	chr1_23637343_23637843	0.104549712380551
chr1_23558266_23558766	chr1_23470662_23471162	0.214419647983453
chr1_23558266_23558766	chr1_23484073_23484573	0.137124291040565
chr1_23558266_23558766	chr1_23539737_23540237	0.107800648224223
chr1_23558266_23558766	chr1_23544640_23545140	0.168420815967181
chr1_23558266_23558766	chr1_23554775_23555275	0.275759057411591
chr1_23558266_23558766	chr1_23562257_23562757	0.107182610663523
chr1_23559331_23559831	chr1_23394626_23395126	0.159706136905468
chr1_23559331_23559831	chr1_23484073_23484573	0.150475722821169
chr1_23559331_23559831	chr1_23554775_23555275	0.234063951144105
chr1_23559331_23559831	chr1_23562257_23562757	0.209052039357308
chr1_23559331_23559831	chr1_23581137_23581637	0.200943491082294
chr1_23559331_23559831	chr1_23588768_23589268	0.106327404766943
chr1_23559331_23559831	chr1_23634904_23635404	0.110465305959709
chr1_23559331_23559831	chr1_23651114_23651614	0.151906028233944
chr1_23562257_23562757	chr1_23377014_23377514	0.128005418541965
chr1_23562257_23562757	chr1_23378139_23378639	0.107377684223368
chr1_23562257_23562757	chr1_23394626_23395126	0.177122880280741
chr1_23562257_23562757	chr1_23444086_23444586	0.110673297597666
chr1_23562257_23562757	chr1_23484073_23484573	0.178781381589233
chr1_23562257_23562757	chr1_23539737_23540237	0.170480159805382
chr1_23562257_23562757	chr1_23548670_23549170	0.21934987903057
chr1_23562257_23562757	chr1_23554775_23555275	0.242714429946029
chr1_23562257_23562757	chr1_23558266_23558766	0.107182610663523
chr1_23562257_23562757	chr1_23559331_23559831	0.209052039357308
chr1_23562257_23562757	chr1_23572847_23573347	0.209851886794578
chr1_23562257_23562757	chr1_23577325_23577825	0.203602988004587
chr1_23562257_23562757	chr1_23581137_23581637	0.315016749603518
chr1_23562257_23562757	chr1_23588768_23589268	0.192636053533118
chr1_23562257_23562757	chr1_23591531_23592031	0.10833228458181
chr1_23562257_23562757	chr1_23634904_23635404	0.118165542612394
chr1_23562257_23562757	chr1_23637343_23637843	0.229308603938282
chr1_23562257_23562757	chr1_23650278_23650778	0.147963965871213
chr1_23562257_23562757	chr1_23651114_23651614	0.204913568429003
chr1_23562257_23562757	chr1_23691477_23691977	0.144300428165927
chr1_23567166_23567666	chr1_23528112_23528612	0.165104454059951
chr1_23568702_23569202	chr1_23554775_23555275	0.228426011136754
chr1_23572847_23573347	chr1_23562257_23562757	0.209851886794578
chr1_23572847_23573347	chr1_23581137_23581637	0.333694897985997
chr1_23572847_23573347	chr1_23588768_23589268	0.145734751527857
chr1_23577325_23577825	chr1_23377014_23377514	0.246740762703932
chr1_23577325_23577825	chr1_23378139_23378639	0.141540991879611
chr1_23577325_23577825	chr1_23394626_23395126	0.170617893670656
chr1_23577325_23577825	chr1_23444086_23444586	0.122911092499043
chr1_23577325_23577825	chr1_23484073_23484573	0.101215174470827
chr1_23577325_23577825	chr1_23539737_23540237	0.112425317532012
chr1_23577325_23577825	chr1_23548670_23549170	0.19599233897624
chr1_23577325_23577825	chr1_23554775_23555275	0.104269888693082
chr1_23577325_23577825	chr1_23562257_23562757	0.203602988004587
chr1_23577325_23577825	chr1_23581137_23581637	0.12977206076804
chr1_23581137_23581637	chr1_23548670_23549170	0.220570980555415
chr1_23581137_23581637	chr1_23554775_23555275	0.211730576912852
chr1_23581137_23581637	chr1_23559331_23559831	0.200943491082294
chr1_23581137_23581637	chr1_23562257_23562757	0.315016749603518
chr1_23581137_23581637	chr1_23572847_23573347	0.333694897985997
chr1_23581137_23581637	chr1_23577325_23577825	0.12977206076804
chr1_23581137_23581637	chr1_23588768_23589268	0.403210148180544
chr1_23581137_23581637	chr1_23591531_23592031	0.171904033961711
chr1_23581137_23581637	chr1_23651114_23651614	0.167134564937213
chr1_23586631_23587131	chr1_23588768_23589268	0.219578988562073
chr1_23588768_23589268	chr1_23548670_23549170	0.159693199229312
chr1_23588768_23589268	chr1_23554775_23555275	0.14637029046845
chr1_23588768_23589268	chr1_23559331_23559831	0.106327404766943
chr1_23588768_23589268	chr1_23562257_23562757	0.192636053533118
chr1_23588768_23589268	chr1_23572847_23573347	0.145734751527857
chr1_23588768_23589268	chr1_23581137_23581637	0.403210148180544
chr1_23588768_23589268	chr1_23586631_23587131	0.219578988562073
chr1_23591531_23592031	chr1_23562257_23562757	0.10833228458181
chr1_23591531_23592031	chr1_23581137_23581637	0.171904033961711
chr1_23634904_23635404	chr1_23554775_23555275	0.163992565056975
chr1_23634904_23635404	chr1_23559331_23559831	0.110465305959709
chr1_23634904_23635404	chr1_23562257_23562757	0.118165542612394
chr1_23637343_23637843	chr1_23554775_23555275	0.104549712380551
chr1_23637343_23637843	chr1_23562257_23562757	0.229308603938282
chr1_23637343_23637843	chr1_23727225_23727725	0.102313351426238
chr1_23650278_23650778	chr1_23562257_23562757	0.147963965871213
chr1_23650278_23650778	chr1_23651114_23651614	0.186658580416696
chr1_23650278_23650778	chr1_23727225_23727725	0.140160117731565
chr1_23651114_23651614	chr1_23559331_23559831	0.151906028233944
chr1_23651114_23651614	chr1_23562257_23562757	0.204913568429003
chr1_23651114_23651614	chr1_23581137_23581637	0.167134564937213
chr1_23651114_23651614	chr1_23650278_23650778	0.186658580416696
chr1_23651114_23651614	chr1_23727225_23727725	0.100805201519298
chr1_23691477_23691977	chr1_23562257_23562757	0.144300428165927
chr1_23726622_23727122	chr1_23727225_23727725	0.208093321148481
chr1_23727225_23727725	chr1_23637343_23637843	0.102313351426238
chr1_23727225_23727725	chr1_23650278_23650778	0.140160117731565
chr1_23727225_23727725	chr1_23651114_23651614	0.100805201519298
chr1_23727225_23727725	chr1_23726622_23727122	0.208093321148481
chr1_23727225_23727725	chr1_23728063_23728563	0.117179753452217
chr1_23728063_23728563	chr1_23727225_23727725	0.117179753452217
chr1_23754061_23754561	chr1_23919983_23920483	0.148740492258608
chr1_23759133_23759633	chr1_23919983_23920483	0.195843560421404
chr1_23848927_23849427	chr1_23919983_23920483	0.262485621552104
chr1_23919983_23920483	chr1_23754061_23754561	0.148740492258608
chr1_23919983_23920483	chr1_23759133_23759633	0.195843560421404
chr1_23919983_23920483	chr1_23848927_23849427	0.262485621552104
chr1_23919983_23920483	chr1_24066851_24067351	0.430093470006703
chr1_23919983_23920483	chr1_24070752_24071252	0.261920990369528
chr1_23919983_23920483	chr1_24077511_24078011	0.33772941350509
chr1_23919983_23920483	chr1_24080080_24080580	0.372445520451485
chr1_23919983_23920483	chr1_24090135_24090635	0.365106755419692
chr1_23919983_23920483	chr1_24096314_24096814	0.466145071460346
chr1_23919983_23920483	chr1_24102919_24103419	0.415560036536383
chr1_23919983_23920483	chr1_24110744_24111244	0.422905220010287
chr1_23919983_23920483	chr1_24112447_24112947	0.28714006648119
chr1_23919983_23920483	chr1_24120386_24120886	0.211199346792341
chr1_23959472_23959972	chr1_24018758_24019258	0.13494843098065
chr1_24011963_24012463	chr1_24015750_24016250	0.228468732520995
chr1_24015750_24016250	chr1_24011963_24012463	0.228468732520995
chr1_24018758_24019258	chr1_23959472_23959972	0.13494843098065
chr1_24021869_24022369	chr1_24066851_24067351	0.102183283217173
chr1_24021869_24022369	chr1_24110744_24111244	0.111427996923013
chr1_24054196_24054696	chr1_24054796_24055296	0.116261068446964
chr1_24054796_24055296	chr1_24054196_24054696	0.116261068446964
chr1_24054796_24055296	chr1_24055634_24056134	0.121156888592273
chr1_24055634_24056134	chr1_24054796_24055296	0.121156888592273
chr1_24055634_24056134	chr1_24110744_24111244	0.15277286707341
chr1_24066851_24067351	chr1_23919983_23920483	0.430093470006703
chr1_24066851_24067351	chr1_24021869_24022369	0.102183283217173
chr1_24066851_24067351	chr1_24070752_24071252	0.273961687982152
chr1_24066851_24067351	chr1_24077511_24078011	0.355890870821168
chr1_24066851_24067351	chr1_24080080_24080580	0.363641877000071
chr1_24066851_24067351	chr1_24090135_24090635	0.382342910084815
chr1_24066851_24067351	chr1_24096314_24096814	0.509411733338786
chr1_24066851_24067351	chr1_24102919_24103419	0.509108242995557
chr1_24066851_24067351	chr1_24110744_24111244	0.499164053403954
chr1_24066851_24067351	chr1_24112447_24112947	0.310265448858501
chr1_24066851_24067351	chr1_24120386_24120886	0.258821678705993
chr1_24066851_24067351	chr1_24125976_24126476	0.264666174175665
chr1_24066851_24067351	chr1_24150394_24150894	0.172143430640282
chr1_24066851_24067351	chr1_24187097_24187597	0.142033386773165
chr1_24066851_24067351	chr1_24236654_24237154	0.100255794904257
chr1_24070752_24071252	chr1_23919983_23920483	0.261920990369528
chr1_24070752_24071252	chr1_24066851_24067351	0.273961687982152
chr1_24070752_24071252	chr1_24077511_24078011	0.230933299567588
chr1_24070752_24071252	chr1_24080080_24080580	0.236013681417623
chr1_24070752_24071252	chr1_24090135_24090635	0.264544884008915
chr1_24070752_24071252	chr1_24096314_24096814	0.320748720836392
chr1_24070752_24071252	chr1_24102919_24103419	0.304915995833816
chr1_24070752_24071252	chr1_24110744_24111244	0.332664662486854
chr1_24070752_24071252	chr1_24112447_24112947	0.182522429570031
chr1_24070752_24071252	chr1_24120386_24120886	0.237196326067002
chr1_24070752_24071252	chr1_24125976_24126476	0.189331103405706
chr1_24070752_24071252	chr1_24187097_24187597	0.100765098062762
chr1_24077511_24078011	chr1_23919983_23920483	0.33772941350509
chr1_24077511_24078011	chr1_24066851_24067351	0.355890870821168
chr1_24077511_24078011	chr1_24070752_24071252	0.230933299567588
chr1_24077511_24078011	chr1_24080080_24080580	0.315495851967205
chr1_24077511_24078011	chr1_24090135_24090635	0.333409172420911
chr1_24077511_24078011	chr1_24096314_24096814	0.455958432874591
chr1_24077511_24078011	chr1_24102919_24103419	0.354803040519425
chr1_24077511_24078011	chr1_24110744_24111244	0.448177060656047
chr1_24077511_24078011	chr1_24112447_24112947	0.22617605666387
chr1_24077511_24078011	chr1_24120386_24120886	0.200486036322757
chr1_24077511_24078011	chr1_24125976_24126476	0.221557532586889
chr1_24077511_24078011	chr1_24187097_24187597	0.156920896621392
chr1_24080080_24080580	chr1_23919983_23920483	0.372445520451485
chr1_24080080_24080580	chr1_24066851_24067351	0.363641877000071
chr1_24080080_24080580	chr1_24070752_24071252	0.236013681417623
chr1_24080080_24080580	chr1_24077511_24078011	0.315495851967205
chr1_24080080_24080580	chr1_24081137_24081637	0.204650952225022
chr1_24080080_24080580	chr1_24090135_24090635	0.346224404975167
chr1_24080080_24080580	chr1_24096314_24096814	0.425252791104733
chr1_24080080_24080580	chr1_24102919_24103419	0.408980186914583
chr1_24080080_24080580	chr1_24110744_24111244	0.433348087647759
chr1_24080080_24080580	chr1_24112447_24112947	0.291031752114724
chr1_24080080_24080580	chr1_24120386_24120886	0.201029670361643
chr1_24080080_24080580	chr1_24125976_24126476	0.216258785098568
chr1_24080080_24080580	chr1_24150394_24150894	0.102889893845382
chr1_24081137_24081637	chr1_24080080_24080580	0.204650952225022
chr1_24081137_24081637	chr1_24096314_24096814	0.108996295801794
chr1_24081137_24081637	chr1_24102919_24103419	0.101974404794009
chr1_24081137_24081637	chr1_24110744_24111244	0.108799564854439
chr1_24081137_24081637	chr1_24112447_24112947	0.137043427448969
chr1_24090135_24090635	chr1_23919983_23920483	0.365106755419692
chr1_24090135_24090635	chr1_24066851_24067351	0.382342910084815
chr1_24090135_24090635	chr1_24070752_24071252	0.264544884008915
chr1_24090135_24090635	chr1_24077511_24078011	0.333409172420911
chr1_24090135_24090635	chr1_24080080_24080580	0.346224404975167
chr1_24090135_24090635	chr1_24096314_24096814	0.494935818416471
chr1_24090135_24090635	chr1_24102919_24103419	0.412953050808998
chr1_24090135_24090635	chr1_24110744_24111244	0.451372939023907
chr1_24090135_24090635	chr1_24112447_24112947	0.27003780840508
chr1_24090135_24090635	chr1_24120386_24120886	0.217497080764687
chr1_24090135_24090635	chr1_24125976_24126476	0.237701830797646
chr1_24090135_24090635	chr1_24150394_24150894	0.130803188933264
chr1_24090135_24090635	chr1_24187097_24187597	0.106741945106125
chr1_24096314_24096814	chr1_23919983_23920483	0.466145071460346
chr1_24096314_24096814	chr1_24066851_24067351	0.509411733338786
chr1_24096314_24096814	chr1_24070752_24071252	0.320748720836392
chr1_24096314_24096814	chr1_24077511_24078011	0.455958432874591
chr1_24096314_24096814	chr1_24080080_24080580	0.425252791104733
chr1_24096314_24096814	chr1_24081137_24081637	0.108996295801794
chr1_24096314_24096814	chr1_24090135_24090635	0.494935818416471
chr1_24096314_24096814	chr1_24102919_24103419	0.495326645250282
chr1_24096314_24096814	chr1_24110744_24111244	0.53412747841497
chr1_24096314_24096814	chr1_24112447_24112947	0.352865042287379
chr1_24096314_24096814	chr1_24120386_24120886	0.312259428551949
chr1_24096314_24096814	chr1_24125976_24126476	0.384880208553106
chr1_24096314_24096814	chr1_24150394_24150894	0.140501879740419
chr1_24096314_24096814	chr1_24187097_24187597	0.136617278827746
chr1_24096314_24096814	chr1_24236654_24237154	0.115049067067838
chr1_24102919_24103419	chr1_23919983_23920483	0.415560036536383
chr1_24102919_24103419	chr1_24066851_24067351	0.509108242995557
chr1_24102919_24103419	chr1_24070752_24071252	0.304915995833816
chr1_24102919_24103419	chr1_24077511_24078011	0.354803040519425
chr1_24102919_24103419	chr1_24080080_24080580	0.408980186914583
chr1_24102919_24103419	chr1_24081137_24081637	0.101974404794009
chr1_24102919_24103419	chr1_24090135_24090635	0.412953050808998
chr1_24102919_24103419	chr1_24096314_24096814	0.495326645250282
chr1_24102919_24103419	chr1_24110744_24111244	0.500539453267628
chr1_24102919_24103419	chr1_24112447_24112947	0.315107979402742
chr1_24102919_24103419	chr1_24120386_24120886	0.269762372495002
chr1_24102919_24103419	chr1_24125976_24126476	0.294096685767881
chr1_24102919_24103419	chr1_24150394_24150894	0.128759495477452
chr1_24102919_24103419	chr1_24187097_24187597	0.143754084489261
chr1_24102919_24103419	chr1_24236654_24237154	0.134511990839037
chr1_24110744_24111244	chr1_23919983_23920483	0.422905220010287
chr1_24110744_24111244	chr1_24021869_24022369	0.111427996923013
chr1_24110744_24111244	chr1_24055634_24056134	0.15277286707341
chr1_24110744_24111244	chr1_24066851_24067351	0.499164053403954
chr1_24110744_24111244	chr1_24070752_24071252	0.332664662486854
chr1_24110744_24111244	chr1_24077511_24078011	0.448177060656047
chr1_24110744_24111244	chr1_24080080_24080580	0.433348087647759
chr1_24110744_24111244	chr1_24081137_24081637	0.108799564854439
chr1_24110744_24111244	chr1_24090135_24090635	0.451372939023907
chr1_24110744_24111244	chr1_24096314_24096814	0.53412747841497
chr1_24110744_24111244	chr1_24102919_24103419	0.500539453267628
chr1_24110744_24111244	chr1_24112447_24112947	0.342021564342374
chr1_24110744_24111244	chr1_24120386_24120886	0.330841057973511
chr1_24110744_24111244	chr1_24125976_24126476	0.342747382539984
chr1_24110744_24111244	chr1_24150394_24150894	0.145510254051596
chr1_24110744_24111244	chr1_24187097_24187597	0.15205316794597
chr1_24110744_24111244	chr1_24236654_24237154	0.130664271244576
chr1_24112447_24112947	chr1_23919983_23920483	0.28714006648119
chr1_24112447_24112947	chr1_24066851_24067351	0.310265448858501
chr1_24112447_24112947	chr1_24070752_24071252	0.182522429570031
chr1_24112447_24112947	chr1_24077511_24078011	0.22617605666387
chr1_24112447_24112947	chr1_24080080_24080580	0.291031752114724
chr1_24112447_24112947	chr1_24081137_24081637	0.137043427448969
chr1_24112447_24112947	chr1_24090135_24090635	0.27003780840508
chr1_24112447_24112947	chr1_24096314_24096814	0.352865042287379
chr1_24112447_24112947	chr1_24102919_24103419	0.315107979402742
chr1_24112447_24112947	chr1_24110744_24111244	0.342021564342374
chr1_24112447_24112947	chr1_24120386_24120886	0.190096328551384
chr1_24112447_24112947	chr1_24125976_24126476	0.17540065243516
chr1_24112447_24112947	chr1_24150394_24150894	0.166293330474837
chr1_24120386_24120886	chr1_23919983_23920483	0.211199346792341
chr1_24120386_24120886	chr1_24066851_24067351	0.258821678705993
chr1_24120386_24120886	chr1_24070752_24071252	0.237196326067002
chr1_24120386_24120886	chr1_24077511_24078011	0.200486036322757
chr1_24120386_24120886	chr1_24080080_24080580	0.201029670361643
chr1_24120386_24120886	chr1_24090135_24090635	0.217497080764686
chr1_24120386_24120886	chr1_24096314_24096814	0.312259428551949
chr1_24120386_24120886	chr1_24102919_24103419	0.269762372495002
chr1_24120386_24120886	chr1_24110744_24111244	0.330841057973511
chr1_24120386_24120886	chr1_24112447_24112947	0.190096328551384
chr1_24120386_24120886	chr1_24125976_24126476	0.185461997818972
chr1_24120386_24120886	chr1_24150394_24150894	0.142693066537959
chr1_24125976_24126476	chr1_24066851_24067351	0.264666174175665
chr1_24125976_24126476	chr1_24070752_24071252	0.189331103405706
chr1_24125976_24126476	chr1_24077511_24078011	0.221557532586889
chr1_24125976_24126476	chr1_24080080_24080580	0.216258785098568
chr1_24125976_24126476	chr1_24090135_24090635	0.237701830797646
chr1_24125976_24126476	chr1_24096314_24096814	0.384880208553106
chr1_24125976_24126476	chr1_24102919_24103419	0.294096685767882
chr1_24125976_24126476	chr1_24110744_24111244	0.342747382539984
chr1_24125976_24126476	chr1_24112447_24112947	0.17540065243516
chr1_24125976_24126476	chr1_24120386_24120886	0.185461997818972
chr1_24150394_24150894	chr1_24066851_24067351	0.172143430640282
chr1_24150394_24150894	chr1_24080080_24080580	0.102889893845382
chr1_24150394_24150894	chr1_24090135_24090635	0.130803188933264
chr1_24150394_24150894	chr1_24096314_24096814	0.140501879740419
chr1_24150394_24150894	chr1_24102919_24103419	0.128759495477452
chr1_24150394_24150894	chr1_24110744_24111244	0.145510254051596
chr1_24150394_24150894	chr1_24112447_24112947	0.166293330474837
chr1_24150394_24150894	chr1_24120386_24120886	0.142693066537959
chr1_24187097_24187597	chr1_24066851_24067351	0.142033386773165
chr1_24187097_24187597	chr1_24070752_24071252	0.100765098062762
chr1_24187097_24187597	chr1_24077511_24078011	0.156920896621392
chr1_24187097_24187597	chr1_24090135_24090635	0.106741945106125
chr1_24187097_24187597	chr1_24096314_24096814	0.136617278827746
chr1_24187097_24187597	chr1_24102919_24103419	0.143754084489261
chr1_24187097_24187597	chr1_24110744_24111244	0.15205316794597
chr1_24236654_24237154	chr1_24066851_24067351	0.100255794904257
chr1_24236654_24237154	chr1_24096314_24096814	0.115049067067838
chr1_24236654_24237154	chr1_24102919_24103419	0.134511990839037
chr1_24236654_24237154	chr1_24110744_24111244	0.130664271244576
chr1_24289894_24290394	chr1_24335994_24336494	0.117526968070137
chr1_24330137_24330637	chr1_24438444_24438944	0.210197786905335
chr1_24335994_24336494	chr1_24289894_24290394	0.117526968070137
chr1_24335994_24336494	chr1_24438444_24438944	0.220501166724462
chr1_24362940_24363440	chr1_24391225_24391725	0.106652095336936
chr1_24391225_24391725	chr1_24362940_24363440	0.106652095336936
chr1_24438444_24438944	chr1_24330137_24330637	0.210197786905335
chr1_24438444_24438944	chr1_24335994_24336494	0.220501166724462
chr1_24438444_24438944	chr1_24502612_24503112	0.158297196301958
chr1_24502612_24503112	chr1_24438444_24438944	0.158297196301958
chr1_24502612_24503112	chr1_24735859_24736359	0.107859201451861
chr1_24558410_24558910	chr1_24558949_24559449	0.215918286115047
chr1_24558410_24558910	chr1_24744978_24745478	0.210281751519844
chr1_24558949_24559449	chr1_24558410_24558910	0.215918286115047
chr1_24584116_24584616	chr1_24694211_24694711	0.123602087707516
chr1_24642885_24643385	chr1_24688483_24688983	0.108439654115245
chr1_24642885_24643385	chr1_24720054_24720554	0.167839000524718
chr1_24642885_24643385	chr1_24744978_24745478	0.172022787594312
chr1_24642885_24643385	chr1_24827697_24828197	0.1168095880375
chr1_24688483_24688983	chr1_24642885_24643385	0.108439654115245
chr1_24694211_24694711	chr1_24584116_24584616	0.123602087707516
chr1_24694211_24694711	chr1_24751787_24752287	0.111969831492248
chr1_24695379_24695879	chr1_24705219_24705719	0.206945299093683
chr1_24695379_24695879	chr1_24720054_24720554	0.212619274813727
chr1_24698960_24699460	chr1_24744978_24745478	0.101817996759037
chr1_24705219_24705719	chr1_24695379_24695879	0.206945299093683
chr1_24705219_24705719	chr1_24708916_24709416	0.162222317065742
chr1_24705219_24705719	chr1_24720054_24720554	0.321576226757349
chr1_24705219_24705719	chr1_24725253_24725753	0.117076277148722
chr1_24705219_24705719	chr1_24744978_24745478	0.183703656156506
chr1_24705219_24705719	chr1_24762279_24762779	0.113599737127518
chr1_24705219_24705719	chr1_24776939_24777439	0.206933922809911
chr1_24708916_24709416	chr1_24705219_24705719	0.162222317065742
chr1_24708916_24709416	chr1_24762279_24762779	0.128565864411241
chr1_24720054_24720554	chr1_24642885_24643385	0.167839000524718
chr1_24720054_24720554	chr1_24695379_24695879	0.212619274813727
chr1_24720054_24720554	chr1_24705219_24705719	0.321576226757349
chr1_24720054_24720554	chr1_24724743_24725243	0.156822964168987
chr1_24720054_24720554	chr1_24725253_24725753	0.160250198897535
chr1_24720054_24720554	chr1_24744978_24745478	0.196671899393442
chr1_24720054_24720554	chr1_24776939_24777439	0.167159286111262
chr1_24724743_24725243	chr1_24720054_24720554	0.156822964168987
chr1_24724743_24725243	chr1_24725253_24725753	0.509903437321046
chr1_24725253_24725753	chr1_24705219_24705719	0.117076277148722
chr1_24725253_24725753	chr1_24720054_24720554	0.160250198897535
chr1_24725253_24725753	chr1_24724743_24725243	0.509903437321046
chr1_24725253_24725753	chr1_24744978_24745478	0.10235653597019
chr1_24735859_24736359	chr1_24502612_24503112	0.107859201451861
chr1_24744978_24745478	chr1_24558410_24558910	0.210281751519844
chr1_24744978_24745478	chr1_24642885_24643385	0.172022787594312
chr1_24744978_24745478	chr1_24698960_24699460	0.101817996759037
chr1_24744978_24745478	chr1_24705219_24705719	0.183703656156506
chr1_24744978_24745478	chr1_24720054_24720554	0.196671899393442
chr1_24744978_24745478	chr1_24725253_24725753	0.10235653597019
chr1_24744978_24745478	chr1_24770183_24770683	0.169541393458199
chr1_24744978_24745478	chr1_24776939_24777439	0.100728156840888
chr1_24744978_24745478	chr1_24803232_24803732	0.116324742211665
chr1_24744978_24745478	chr1_24847869_24848369	0.170312438489484
chr1_24751787_24752287	chr1_24694211_24694711	0.111969831492248
chr1_24762279_24762779	chr1_24705219_24705719	0.113599737127518
chr1_24762279_24762779	chr1_24708916_24709416	0.128565864411241
chr1_24762279_24762779	chr1_24765362_24765862	0.149435981020407
chr1_24764770_24765270	chr1_24765362_24765862	0.121265080909241
chr1_24765362_24765862	chr1_24762279_24762779	0.149435981020407
chr1_24765362_24765862	chr1_24764770_24765270	0.121265080909241
chr1_24770183_24770683	chr1_24744978_24745478	0.169541393458199
chr1_24776939_24777439	chr1_24705219_24705719	0.206933922809911
chr1_24776939_24777439	chr1_24720054_24720554	0.167159286111262
chr1_24776939_24777439	chr1_24744978_24745478	0.100728156840888
chr1_24801176_24801676	chr1_24801792_24802292	0.281047846666485
chr1_24801792_24802292	chr1_24801176_24801676	0.281047846666485
chr1_24802717_24803217	chr1_24803232_24803732	0.248032348122413
chr1_24803232_24803732	chr1_24744978_24745478	0.116324742211665
chr1_24803232_24803732	chr1_24802717_24803217	0.248032348122413
chr1_24827697_24828197	chr1_24642885_24643385	0.1168095880375
chr1_24847869_24848369	chr1_24744978_24745478	0.170312438489484
chr1_24911132_24911632	chr1_24929538_24930038	0.116495219522261
chr1_24911132_24911632	chr1_24930146_24930646	0.421766686529494
chr1_24911132_24911632	chr1_24964911_24965411	0.107648609806688
chr1_24911132_24911632	chr1_25022376_25022876	0.454706003351497
chr1_24911132_24911632	chr1_25032102_25032602	0.103877223959322
chr1_24911132_24911632	chr1_25033888_25034388	0.129319739848442
chr1_24929538_24930038	chr1_24911132_24911632	0.116495219522261
chr1_24929538_24930038	chr1_24930146_24930646	0.249178729318695
chr1_24929538_24930038	chr1_25022376_25022876	0.201751340025145
chr1_24930146_24930646	chr1_24911132_24911632	0.421766686529494
chr1_24930146_24930646	chr1_24929538_24930038	0.249178729318695
chr1_24930146_24930646	chr1_24986466_24986966	0.160876151073853
chr1_24930146_24930646	chr1_24991667_24992167	0.183819395301162
chr1_24930146_24930646	chr1_25022376_25022876	0.53554569270988
chr1_24930146_24930646	chr1_25033888_25034388	0.1452116015421
chr1_24964911_24965411	chr1_24911132_24911632	0.107648609806688
chr1_24964911_24965411	chr1_24965172_24965672	0.690716968889339
chr1_24964911_24965411	chr1_25022376_25022876	0.120136757084252
chr1_24964911_24965411	chr1_25033888_25034388	0.27286398098309
chr1_24965172_24965672	chr1_24964911_24965411	0.690716968889339
chr1_24965172_24965672	chr1_25033888_25034388	0.188471781863718
chr1_24986466_24986966	chr1_24930146_24930646	0.160876151073853
chr1_24986466_24986966	chr1_24991061_24991561	0.135898314861719
chr1_24986466_24986966	chr1_24991667_24992167	0.12313680031065
chr1_24991061_24991561	chr1_24986466_24986966	0.135898314861719
chr1_24991061_24991561	chr1_24991667_24992167	0.225885951550575
chr1_24991061_24991561	chr1_25033888_25034388	0.151671705334083
chr1_24991667_24992167	chr1_24930146_24930646	0.183819395301162
chr1_24991667_24992167	chr1_24986466_24986966	0.12313680031065
chr1_24991667_24992167	chr1_24991061_24991561	0.225885951550575
chr1_24991667_24992167	chr1_25022376_25022876	0.103928878365403
chr1_25017251_25017751	chr1_25026789_25027289	0.109155301009648
chr1_25022376_25022876	chr1_24911132_24911632	0.454706003351497
chr1_25022376_25022876	chr1_24929538_24930038	0.201751340025145
chr1_25022376_25022876	chr1_24930146_24930646	0.53554569270988
chr1_25022376_25022876	chr1_24964911_24965411	0.120136757084252
chr1_25022376_25022876	chr1_24991667_24992167	0.103928878365403
chr1_25022376_25022876	chr1_25033888_25034388	0.23123827104041
chr1_25026789_25027289	chr1_25017251_25017751	0.109155301009648
chr1_25032102_25032602	chr1_24911132_24911632	0.103877223959322
chr1_25033888_25034388	chr1_24911132_24911632	0.129319739848442
chr1_25033888_25034388	chr1_24930146_24930646	0.1452116015421
chr1_25033888_25034388	chr1_24964911_24965411	0.27286398098309
chr1_25033888_25034388	chr1_24965172_24965672	0.188471781863718
chr1_25033888_25034388	chr1_24991061_24991561	0.151671705334083
chr1_25033888_25034388	chr1_25022376_25022876	0.23123827104041
chr1_25308983_25309483	chr1_25309468_25309968	0.192278168662705
chr1_25309468_25309968	chr1_25308983_25309483	0.192278168662705
chr1_25361098_25361598	chr1_25430559_25431059	0.10329563205725
chr1_25430559_25431059	chr1_25361098_25361598	0.10329563205725
chr1_25503736_25504236	chr1_25562433_25562933	0.148680881892819
chr1_25549383_25549883	chr1_25550604_25551104	0.224239551031683
chr1_25549383_25549883	chr1_25657565_25658065	0.105012296352103
chr1_25549383_25549883	chr1_25727860_25728360	0.121270294039769
chr1_25550604_25551104	chr1_25549383_25549883	0.224239551031683
chr1_25550604_25551104	chr1_25590000_25590500	0.148877645852986
chr1_25562433_25562933	chr1_25503736_25504236	0.148680881892819
chr1_25566714_25567214	chr1_25567958_25568458	0.221445116151588
chr1_25566714_25567214	chr1_25694973_25695473	0.148141122008015
chr1_25567958_25568458	chr1_25566714_25567214	0.221445116151588
chr1_25567958_25568458	chr1_25568852_25569352	0.263932709517054
chr1_25567958_25568458	chr1_25631593_25632093	0.176390909673198
chr1_25567958_25568458	chr1_25694973_25695473	0.168236143937893
chr1_25568852_25569352	chr1_25567958_25568458	0.263932709517054
chr1_25590000_25590500	chr1_25550604_25551104	0.148877645852986
chr1_25590000_25590500	chr1_25657565_25658065	0.210473960008249
chr1_25616360_25616860	chr1_25617222_25617722	0.16156745044391
chr1_25617222_25617722	chr1_25616360_25616860	0.16156745044391
chr1_25617222_25617722	chr1_25617823_25618323	0.184231598067134
chr1_25617823_25618323	chr1_25617222_25617722	0.184231598067134
chr1_25631001_25631501	chr1_25631593_25632093	0.327511313206479
chr1_25631593_25632093	chr1_25567958_25568458	0.176390909673198
chr1_25631593_25632093	chr1_25631001_25631501	0.327511313206479
chr1_25631593_25632093	chr1_25694973_25695473	0.10844546534838
chr1_25641867_25642367	chr1_25642598_25643098	0.179957822650893
chr1_25642598_25643098	chr1_25641867_25642367	0.179957822650893
chr1_25657565_25658065	chr1_25549383_25549883	0.105012296352103
chr1_25657565_25658065	chr1_25590000_25590500	0.210473960008249
chr1_25657565_25658065	chr1_25727860_25728360	0.114931115148716
chr1_25658996_25659496	chr1_25699456_25699956	0.230982119126296
chr1_25658996_25659496	chr1_25727860_25728360	0.135086935078187
chr1_25658996_25659496	chr1_25736062_25736562	0.17185926958175
chr1_25664382_25664882	chr1_25799780_25800280	0.110606376643027
chr1_25686185_25686685	chr1_25694973_25695473	0.110891870358348
chr1_25694973_25695473	chr1_25566714_25567214	0.148141122008015
chr1_25694973_25695473	chr1_25567958_25568458	0.168236143937894
chr1_25694973_25695473	chr1_25631593_25632093	0.10844546534838
chr1_25694973_25695473	chr1_25686185_25686685	0.110891870358348
chr1_25699456_25699956	chr1_25658996_25659496	0.230982119126296
chr1_25699456_25699956	chr1_25700054_25700554	0.32578727093475
chr1_25699456_25699956	chr1_25736062_25736562	0.16096413064557
chr1_25699456_25699956	chr1_25784547_25785047	0.183528559761793
chr1_25700054_25700554	chr1_25699456_25699956	0.32578727093475
chr1_25700054_25700554	chr1_25727860_25728360	0.145347417580507
chr1_25705997_25706497	chr1_25706602_25707102	0.194645264534954
chr1_25706602_25707102	chr1_25705997_25706497	0.194645264534954
chr1_25727860_25728360	chr1_25549383_25549883	0.121270294039769
chr1_25727860_25728360	chr1_25657565_25658065	0.114931115148716
chr1_25727860_25728360	chr1_25658996_25659496	0.135086935078187
chr1_25727860_25728360	chr1_25700054_25700554	0.145347417580507
chr1_25727860_25728360	chr1_25743430_25743930	0.113285419371618
chr1_25727860_25728360	chr1_25769865_25770365	0.204974156729285
chr1_25736062_25736562	chr1_25658996_25659496	0.17185926958175
chr1_25736062_25736562	chr1_25699456_25699956	0.16096413064557
chr1_25736062_25736562	chr1_25737078_25737578	0.101653212128887
chr1_25737078_25737578	chr1_25736062_25736562	0.101653212128887
chr1_25743430_25743930	chr1_25727860_25728360	0.113285419371618
chr1_25769865_25770365	chr1_25727860_25728360	0.204974156729285
chr1_25774998_25775498	chr1_25775306_25775806	0.339557140593559
chr1_25775306_25775806	chr1_25774998_25775498	0.339557140593558
chr1_25784547_25785047	chr1_25699456_25699956	0.183528559761793
chr1_25784547_25785047	chr1_25819694_25820194	0.12653294272078
chr1_25799780_25800280	chr1_25664382_25664882	0.110606376643027
chr1_25799780_25800280	chr1_25807701_25808201	0.156795128457457
chr1_25799780_25800280	chr1_25859239_25859739	0.139409007230297
chr1_25805811_25806311	chr1_25806274_25806774	0.209455477491714
chr1_25806274_25806774	chr1_25805811_25806311	0.209455477491714
chr1_25807701_25808201	chr1_25799780_25800280	0.156795128457457
chr1_25807701_25808201	chr1_25997979_25998479	0.153308876906754
chr1_25810301_25810801	chr1_25810763_25811263	0.288459420857534
chr1_25810763_25811263	chr1_25810301_25810801	0.288459420857534
chr1_25819694_25820194	chr1_25784547_25785047	0.12653294272078
chr1_25836870_25837370	chr1_25837199_25837699	0.637648198790158
chr1_25837199_25837699	chr1_25836870_25837370	0.637648198790158
chr1_25859239_25859739	chr1_25799780_25800280	0.139409007230297
chr1_25859239_25859739	chr1_25931432_25931932	0.107626027144556
chr1_25892381_25892881	chr1_25895300_25895800	0.100947189558579
chr1_25895300_25895800	chr1_25892381_25892881	0.100947189558579
chr1_25931432_25931932	chr1_25859239_25859739	0.107626027144556
chr1_25987510_25988010	chr1_26020366_26020866	0.158864228001038
chr1_25987510_25988010	chr1_26021843_26022343	0.196902586504406
chr1_25987510_25988010	chr1_26036290_26036790	0.20184519330968
chr1_25987510_25988010	chr1_26045890_26046390	0.103704795379824
chr1_25987510_25988010	chr1_26049755_26050255	0.151345191983979
chr1_25987510_25988010	chr1_26064144_26064644	0.104163102054189
chr1_25987510_25988010	chr1_26066803_26067303	0.179158344128621
chr1_25987510_25988010	chr1_26081570_26082070	0.117291418315844
chr1_25987510_25988010	chr1_26083164_26083664	0.133038202598532
chr1_25987510_25988010	chr1_26084081_26084581	0.125762885715702
chr1_25987510_25988010	chr1_26094236_26094736	0.158742657806858
chr1_25997979_25998479	chr1_25807701_25808201	0.153308876906754
chr1_26004862_26005362	chr1_26005989_26006489	0.120644856090135
chr1_26005310_26005810	chr1_26160596_26161096	0.100751653426614
chr1_26005989_26006489	chr1_26004862_26005362	0.120644856090135
chr1_26016731_26017231	chr1_26017531_26018031	0.20107873419043
chr1_26016731_26017231	chr1_26020366_26020866	0.144247418239065
chr1_26016731_26017231	chr1_26021843_26022343	0.202729351980113
chr1_26016731_26017231	chr1_26036290_26036790	0.171149288057925
chr1_26016731_26017231	chr1_26045890_26046390	0.106956893333323
chr1_26016731_26017231	chr1_26049755_26050255	0.132516397528993
chr1_26016731_26017231	chr1_26060709_26061209	0.109599591292176
chr1_26016731_26017231	chr1_26064144_26064644	0.10893579079525
chr1_26016731_26017231	chr1_26066803_26067303	0.217083811759219
chr1_26016731_26017231	chr1_26081570_26082070	0.152396904942908
chr1_26016731_26017231	chr1_26083164_26083664	0.14270815221355
chr1_26016731_26017231	chr1_26084081_26084581	0.12467035444795
chr1_26016731_26017231	chr1_26094236_26094736	0.174061160454148
chr1_26016731_26017231	chr1_26159149_26159649	0.10423334104068
chr1_26017531_26018031	chr1_26016731_26017231	0.20107873419043
chr1_26017531_26018031	chr1_26018568_26019068	0.160784233184398
chr1_26017531_26018031	chr1_26020366_26020866	0.221274297226544
chr1_26017531_26018031	chr1_26021843_26022343	0.172413045442253
chr1_26017531_26018031	chr1_26036290_26036790	0.226356690348907
chr1_26017531_26018031	chr1_26049755_26050255	0.123768298564288
chr1_26017531_26018031	chr1_26064144_26064644	0.106973318440705
chr1_26017531_26018031	chr1_26066803_26067303	0.151118361658306
chr1_26017531_26018031	chr1_26072257_26072757	0.10088500837772
chr1_26017531_26018031	chr1_26081570_26082070	0.123993464240274
chr1_26017531_26018031	chr1_26083164_26083664	0.127168149858893
chr1_26017531_26018031	chr1_26084081_26084581	0.131296718784426
chr1_26017531_26018031	chr1_26094236_26094736	0.165417304346715
chr1_26017531_26018031	chr1_26159149_26159649	0.110514252684736
chr1_26018568_26019068	chr1_26017531_26018031	0.160784233184398
chr1_26018568_26019068	chr1_26020366_26020866	0.207004527826259
chr1_26018568_26019068	chr1_26021843_26022343	0.265122943856835
chr1_26018568_26019068	chr1_26036290_26036790	0.272550975431152
chr1_26018568_26019068	chr1_26045890_26046390	0.127597598184631
chr1_26018568_26019068	chr1_26049755_26050255	0.161720935070715
chr1_26018568_26019068	chr1_26055591_26056091	0.104779695254169
chr1_26018568_26019068	chr1_26060709_26061209	0.117099739138232
chr1_26018568_26019068	chr1_26064144_26064644	0.135744862486769
chr1_26018568_26019068	chr1_26066803_26067303	0.193434608715604
chr1_26018568_26019068	chr1_26072257_26072757	0.131183313844756
chr1_26018568_26019068	chr1_26075812_26076312	0.102734527067191
chr1_26018568_26019068	chr1_26081570_26082070	0.153418709269253
chr1_26018568_26019068	chr1_26083164_26083664	0.166068672267048
chr1_26018568_26019068	chr1_26084081_26084581	0.16061880664091
chr1_26018568_26019068	chr1_26094236_26094736	0.231146832664405
chr1_26018568_26019068	chr1_26159149_26159649	0.135986838872292
chr1_26018568_26019068	chr1_26161769_26162269	0.110563802125802
chr1_26018568_26019068	chr1_26224991_26225491	0.111121966036802
chr1_26020366_26020866	chr1_25987510_25988010	0.158864228001038
chr1_26020366_26020866	chr1_26016731_26017231	0.144247418239065
chr1_26020366_26020866	chr1_26017531_26018031	0.221274297226544
chr1_26020366_26020866	chr1_26018568_26019068	0.207004527826259
chr1_26020366_26020866	chr1_26021843_26022343	0.405643564425909
chr1_26020366_26020866	chr1_26036290_26036790	0.393049895602837
chr1_26020366_26020866	chr1_26045890_26046390	0.234171343093056
chr1_26020366_26020866	chr1_26049755_26050255	0.296187891555356
chr1_26020366_26020866	chr1_26053899_26054399	0.148927772289529
chr1_26020366_26020866	chr1_26055591_26056091	0.17444433816432
chr1_26020366_26020866	chr1_26060709_26061209	0.214800162454574
chr1_26020366_26020866	chr1_26062278_26062778	0.151270400166173
chr1_26020366_26020866	chr1_26064144_26064644	0.236677374080069
chr1_26020366_26020866	chr1_26066156_26066656	0.164850153357365
chr1_26020366_26020866	chr1_26066803_26067303	0.350163480662901
chr1_26020366_26020866	chr1_26072257_26072757	0.232936304719455
chr1_26020366_26020866	chr1_26075812_26076312	0.176502383639556
chr1_26020366_26020866	chr1_26081570_26082070	0.320317768046839
chr1_26020366_26020866	chr1_26083164_26083664	0.310410460150373
chr1_26020366_26020866	chr1_26084081_26084581	0.337385184048026
chr1_26020366_26020866	chr1_26093508_26094008	0.112847351028137
chr1_26020366_26020866	chr1_26094236_26094736	0.420675409440906
chr1_26020366_26020866	chr1_26159149_26159649	0.325666219408716
chr1_26020366_26020866	chr1_26161769_26162269	0.181565133837385
chr1_26020366_26020866	chr1_26224991_26225491	0.23952252049608
chr1_26021843_26022343	chr1_25987510_25988010	0.196902586504406
chr1_26021843_26022343	chr1_26016731_26017231	0.202729351980113
chr1_26021843_26022343	chr1_26017531_26018031	0.172413045442253
chr1_26021843_26022343	chr1_26018568_26019068	0.265122943856835
chr1_26021843_26022343	chr1_26020366_26020866	0.405643564425909
chr1_26021843_26022343	chr1_26036290_26036790	0.518156510610735
chr1_26021843_26022343	chr1_26045890_26046390	0.323474612156858
chr1_26021843_26022343	chr1_26049755_26050255	0.429672010147306
chr1_26021843_26022343	chr1_26053899_26054399	0.189024800159036
chr1_26021843_26022343	chr1_26055591_26056091	0.226352295449041
chr1_26021843_26022343	chr1_26060709_26061209	0.278944684376387
chr1_26021843_26022343	chr1_26062278_26062778	0.199113271225451
chr1_26021843_26022343	chr1_26064144_26064644	0.298484504853649
chr1_26021843_26022343	chr1_26066156_26066656	0.208287137891253
chr1_26021843_26022343	chr1_26066803_26067303	0.424052905062962
chr1_26021843_26022343	chr1_26072257_26072757	0.32244974917672
chr1_26021843_26022343	chr1_26075812_26076312	0.223912806326705
chr1_26021843_26022343	chr1_26081570_26082070	0.377483613444693
chr1_26021843_26022343	chr1_26083164_26083664	0.438762334016083
chr1_26021843_26022343	chr1_26084081_26084581	0.389752826363919
chr1_26021843_26022343	chr1_26093508_26094008	0.135225395294772
chr1_26021843_26022343	chr1_26094236_26094736	0.50386314190567
chr1_26021843_26022343	chr1_26159149_26159649	0.359766486842219
chr1_26021843_26022343	chr1_26161769_26162269	0.210220188703143
chr1_26021843_26022343	chr1_26224991_26225491	0.276593488368182
chr1_26036290_26036790	chr1_25987510_25988010	0.20184519330968
chr1_26036290_26036790	chr1_26016731_26017231	0.171149288057925
chr1_26036290_26036790	chr1_26017531_26018031	0.226356690348907
chr1_26036290_26036790	chr1_26018568_26019068	0.272550975431152
chr1_26036290_26036790	chr1_26020366_26020866	0.393049895602837
chr1_26036290_26036790	chr1_26021843_26022343	0.518156510610735
chr1_26036290_26036790	chr1_26045890_26046390	0.326894032953842
chr1_26036290_26036790	chr1_26049755_26050255	0.402521008492412
chr1_26036290_26036790	chr1_26053899_26054399	0.234801145263702
chr1_26036290_26036790	chr1_26055591_26056091	0.307470864853066
chr1_26036290_26036790	chr1_26060709_26061209	0.278039242118004
chr1_26036290_26036790	chr1_26062278_26062778	0.231783348309243
chr1_26036290_26036790	chr1_26064144_26064644	0.377440718190216
chr1_26036290_26036790	chr1_26066156_26066656	0.239318704733001
chr1_26036290_26036790	chr1_26066803_26067303	0.43851445117791
chr1_26036290_26036790	chr1_26072257_26072757	0.35056884141005
chr1_26036290_26036790	chr1_26075812_26076312	0.302275927780454
chr1_26036290_26036790	chr1_26081570_26082070	0.358553888028493
chr1_26036290_26036790	chr1_26083164_26083664	0.398547779010257
chr1_26036290_26036790	chr1_26084081_26084581	0.428383906350708
chr1_26036290_26036790	chr1_26093508_26094008	0.135502933260802
chr1_26036290_26036790	chr1_26094236_26094736	0.504183480870142
chr1_26036290_26036790	chr1_26159149_26159649	0.317330802146249
chr1_26036290_26036790	chr1_26161769_26162269	0.223418635300673
chr1_26036290_26036790	chr1_26218828_26219328	0.142786621300836
chr1_26036290_26036790	chr1_26224991_26225491	0.249965518371712
chr1_26045890_26046390	chr1_25987510_25988010	0.103704795379824
chr1_26045890_26046390	chr1_26016731_26017231	0.106956893333323
chr1_26045890_26046390	chr1_26018568_26019068	0.127597598184631
chr1_26045890_26046390	chr1_26020366_26020866	0.234171343093056
chr1_26045890_26046390	chr1_26021843_26022343	0.323474612156858
chr1_26045890_26046390	chr1_26036290_26036790	0.326894032953842
chr1_26045890_26046390	chr1_26049755_26050255	0.298801057715079
chr1_26045890_26046390	chr1_26053899_26054399	0.188833217249187
chr1_26045890_26046390	chr1_26055591_26056091	0.170638507017656
chr1_26045890_26046390	chr1_26060709_26061209	0.224848296090806
chr1_26045890_26046390	chr1_26062278_26062778	0.236061401705907
chr1_26045890_26046390	chr1_26064144_26064644	0.202835709378631
chr1_26045890_26046390	chr1_26066156_26066656	0.231210946785819
chr1_26045890_26046390	chr1_26066803_26067303	0.33390268315406
chr1_26045890_26046390	chr1_26072257_26072757	0.16237308860858
chr1_26045890_26046390	chr1_26075812_26076312	0.134883925059808
chr1_26045890_26046390	chr1_26081570_26082070	0.219803588478125
chr1_26045890_26046390	chr1_26083164_26083664	0.249997143061733
chr1_26045890_26046390	chr1_26084081_26084581	0.219021600669532
chr1_26045890_26046390	chr1_26094236_26094736	0.269179142368194
chr1_26045890_26046390	chr1_26159149_26159649	0.229927015643629
chr1_26045890_26046390	chr1_26161769_26162269	0.114459681700418
chr1_26045890_26046390	chr1_26224991_26225491	0.157489611636776
chr1_26049755_26050255	chr1_25987510_25988010	0.151345191983979
chr1_26049755_26050255	chr1_26016731_26017231	0.132516397528993
chr1_26049755_26050255	chr1_26017531_26018031	0.123768298564288
chr1_26049755_26050255	chr1_26018568_26019068	0.161720935070715
chr1_26049755_26050255	chr1_26020366_26020866	0.296187891555356
chr1_26049755_26050255	chr1_26021843_26022343	0.429672010147306
chr1_26049755_26050255	chr1_26036290_26036790	0.402521008492412
chr1_26049755_26050255	chr1_26045890_26046390	0.298801057715079
chr1_26049755_26050255	chr1_26053899_26054399	0.161132336254032
chr1_26049755_26050255	chr1_26055591_26056091	0.182320104418676
chr1_26049755_26050255	chr1_26060709_26061209	0.227039328857822
chr1_26049755_26050255	chr1_26062278_26062778	0.208300272284924
chr1_26049755_26050255	chr1_26064144_26064644	0.248537366698243
chr1_26049755_26050255	chr1_26066156_26066656	0.195962344736541
chr1_26049755_26050255	chr1_26066803_26067303	0.402785544725435
chr1_26049755_26050255	chr1_26072257_26072757	0.209396167957212
chr1_26049755_26050255	chr1_26075812_26076312	0.171158032088946
chr1_26049755_26050255	chr1_26081570_26082070	0.276122563552898
chr1_26049755_26050255	chr1_26083164_26083664	0.364059293996066
chr1_26049755_26050255	chr1_26084081_26084581	0.327787856334206
chr1_26049755_26050255	chr1_26094236_26094736	0.339344399021072
chr1_26049755_26050255	chr1_26159149_26159649	0.279691351641314
chr1_26049755_26050255	chr1_26161769_26162269	0.148724185962837
chr1_26049755_26050255	chr1_26224991_26225491	0.240674067082389
chr1_26053899_26054399	chr1_26020366_26020866	0.148927772289529
chr1_26053899_26054399	chr1_26021843_26022343	0.189024800159036
chr1_26053899_26054399	chr1_26036290_26036790	0.234801145263702
chr1_26053899_26054399	chr1_26045890_26046390	0.188833217249187
chr1_26053899_26054399	chr1_26049755_26050255	0.161132336254032
chr1_26053899_26054399	chr1_26055591_26056091	0.207555764440513
chr1_26053899_26054399	chr1_26060709_26061209	0.174218123746231
chr1_26053899_26054399	chr1_26062278_26062778	0.13822907327356
chr1_26053899_26054399	chr1_26064144_26064644	0.163577447431735
chr1_26053899_26054399	chr1_26066156_26066656	0.104479761846202
chr1_26053899_26054399	chr1_26066803_26067303	0.241138895094976
chr1_26053899_26054399	chr1_26072257_26072757	0.112732698013113
chr1_26053899_26054399	chr1_26081570_26082070	0.145230625132909
chr1_26053899_26054399	chr1_26083164_26083664	0.162914804212405
chr1_26053899_26054399	chr1_26084081_26084581	0.142796017396661
chr1_26053899_26054399	chr1_26094236_26094736	0.215659946193457
chr1_26053899_26054399	chr1_26159149_26159649	0.13345680607039
chr1_26053899_26054399	chr1_26224991_26225491	0.128703633846112
chr1_26055591_26056091	chr1_26018568_26019068	0.104779695254169
chr1_26055591_26056091	chr1_26020366_26020866	0.17444433816432
chr1_26055591_26056091	chr1_26021843_26022343	0.226352295449041
chr1_26055591_26056091	chr1_26036290_26036790	0.307470864853066
chr1_26055591_26056091	chr1_26045890_26046390	0.170638507017656
chr1_26055591_26056091	chr1_26049755_26050255	0.182320104418676
chr1_26055591_26056091	chr1_26053899_26054399	0.207555764440513
chr1_26055591_26056091	chr1_26060709_26061209	0.187211309223229
chr1_26055591_26056091	chr1_26062278_26062778	0.141167711201808
chr1_26055591_26056091	chr1_26064144_26064644	0.232448727758318
chr1_26055591_26056091	chr1_26066156_26066656	0.119224020445529
chr1_26055591_26056091	chr1_26066803_26067303	0.239137890113663
chr1_26055591_26056091	chr1_26072257_26072757	0.141015044300697
chr1_26055591_26056091	chr1_26075812_26076312	0.126141957415105
chr1_26055591_26056091	chr1_26081570_26082070	0.181898510501619
chr1_26055591_26056091	chr1_26083164_26083664	0.232638347452845
chr1_26055591_26056091	chr1_26084081_26084581	0.177818422932888
chr1_26055591_26056091	chr1_26094236_26094736	0.250566870571269
chr1_26055591_26056091	chr1_26159149_26159649	0.144583641121548
chr1_26055591_26056091	chr1_26224991_26225491	0.121233007790844
chr1_26060709_26061209	chr1_26016731_26017231	0.109599591292176
chr1_26060709_26061209	chr1_26018568_26019068	0.117099739138232
chr1_26060709_26061209	chr1_26020366_26020866	0.214800162454574
chr1_26060709_26061209	chr1_26021843_26022343	0.278944684376387
chr1_26060709_26061209	chr1_26036290_26036790	0.278039242118004
chr1_26060709_26061209	chr1_26045890_26046390	0.224848296090806
chr1_26060709_26061209	chr1_26049755_26050255	0.227039328857822
chr1_26060709_26061209	chr1_26053899_26054399	0.174218123746231
chr1_26060709_26061209	chr1_26055591_26056091	0.187211309223229
chr1_26060709_26061209	chr1_26062278_26062778	0.265493805075991
chr1_26060709_26061209	chr1_26064144_26064644	0.285740449292851
chr1_26060709_26061209	chr1_26066156_26066656	0.158372038854503
chr1_26060709_26061209	chr1_26066803_26067303	0.39100828336324
chr1_26060709_26061209	chr1_26072257_26072757	0.152868039902315
chr1_26060709_26061209	chr1_26075812_26076312	0.139993981012703
chr1_26060709_26061209	chr1_26081570_26082070	0.261404262825766
chr1_26060709_26061209	chr1_26083164_26083664	0.23962109922168
chr1_26060709_26061209	chr1_26084081_26084581	0.202048769940528
chr1_26060709_26061209	chr1_26094236_26094736	0.286332397912948
chr1_26060709_26061209	chr1_26159149_26159649	0.16969689667234
chr1_26060709_26061209	chr1_26161769_26162269	0.10930129703513
chr1_26060709_26061209	chr1_26224991_26225491	0.141863831791313
chr1_26062278_26062778	chr1_26020366_26020866	0.151270400166173
chr1_26062278_26062778	chr1_26021843_26022343	0.199113271225451
chr1_26062278_26062778	chr1_26036290_26036790	0.231783348309243
chr1_26062278_26062778	chr1_26045890_26046390	0.236061401705907
chr1_26062278_26062778	chr1_26049755_26050255	0.208300272284924
chr1_26062278_26062778	chr1_26053899_26054399	0.13822907327356
chr1_26062278_26062778	chr1_26055591_26056091	0.141167711201808
chr1_26062278_26062778	chr1_26060709_26061209	0.265493805075991
chr1_26062278_26062778	chr1_26064144_26064644	0.153880171375806
chr1_26062278_26062778	chr1_26066156_26066656	0.115521864671109
chr1_26062278_26062778	chr1_26066803_26067303	0.259657285720032
chr1_26062278_26062778	chr1_26072257_26072757	0.111389540882536
chr1_26062278_26062778	chr1_26081570_26082070	0.168326917370593
chr1_26062278_26062778	chr1_26083164_26083664	0.171562142600276
chr1_26062278_26062778	chr1_26084081_26084581	0.151122696552661
chr1_26062278_26062778	chr1_26094236_26094736	0.186540246153104
chr1_26062278_26062778	chr1_26159149_26159649	0.12745565471489
chr1_26062278_26062778	chr1_26224991_26225491	0.101644714355566
chr1_26064144_26064644	chr1_25987510_25988010	0.104163102054189
chr1_26064144_26064644	chr1_26016731_26017231	0.10893579079525
chr1_26064144_26064644	chr1_26017531_26018031	0.106973318440705
chr1_26064144_26064644	chr1_26018568_26019068	0.135744862486769
chr1_26064144_26064644	chr1_26020366_26020866	0.236677374080069
chr1_26064144_26064644	chr1_26021843_26022343	0.298484504853649
chr1_26064144_26064644	chr1_26036290_26036790	0.377440718190216
chr1_26064144_26064644	chr1_26045890_26046390	0.202835709378631
chr1_26064144_26064644	chr1_26049755_26050255	0.248537366698243
chr1_26064144_26064644	chr1_26053899_26054399	0.163577447431735
chr1_26064144_26064644	chr1_26055591_26056091	0.232448727758318
chr1_26064144_26064644	chr1_26060709_26061209	0.285740449292851
chr1_26064144_26064644	chr1_26062278_26062778	0.153880171375806
chr1_26064144_26064644	chr1_26066156_26066656	0.217729175801429
chr1_26064144_26064644	chr1_26066803_26067303	0.321031891236511
chr1_26064144_26064644	chr1_26072257_26072757	0.184666061304527
chr1_26064144_26064644	chr1_26075812_26076312	0.222688048005474
chr1_26064144_26064644	chr1_26081570_26082070	0.299553428836955
chr1_26064144_26064644	chr1_26083164_26083664	0.270382761775756
chr1_26064144_26064644	chr1_26084081_26084581	0.233580591583167
chr1_26064144_26064644	chr1_26094236_26094736	0.339691853317885
chr1_26064144_26064644	chr1_26159149_26159649	0.227014684176744
chr1_26064144_26064644	chr1_26161769_26162269	0.125203187016627
chr1_26064144_26064644	chr1_26224991_26225491	0.201218704192476
chr1_26066156_26066656	chr1_26020366_26020866	0.164850153357365
chr1_26066156_26066656	chr1_26021843_26022343	0.208287137891253
chr1_26066156_26066656	chr1_26036290_26036790	0.239318704733001
chr1_26066156_26066656	chr1_26045890_26046390	0.231210946785819
chr1_26066156_26066656	chr1_26049755_26050255	0.195962344736541
chr1_26066156_26066656	chr1_26053899_26054399	0.104479761846202
chr1_26066156_26066656	chr1_26055591_26056091	0.119224020445529
chr1_26066156_26066656	chr1_26060709_26061209	0.158372038854503
chr1_26066156_26066656	chr1_26062278_26062778	0.115521864671109
chr1_26066156_26066656	chr1_26064144_26064644	0.217729175801429
chr1_26066156_26066656	chr1_26066803_26067303	0.284301570688583
chr1_26066156_26066656	chr1_26072257_26072757	0.122147504321115
chr1_26066156_26066656	chr1_26075812_26076312	0.118718669792698
chr1_26066156_26066656	chr1_26081570_26082070	0.252072474427044
chr1_26066156_26066656	chr1_26083164_26083664	0.191862815690568
chr1_26066156_26066656	chr1_26084081_26084581	0.167120786331949
chr1_26066156_26066656	chr1_26094236_26094736	0.196477572020945
chr1_26066156_26066656	chr1_26159149_26159649	0.136660185920806
chr1_26066156_26066656	chr1_26224991_26225491	0.108110813985671
chr1_26066803_26067303	chr1_25987510_25988010	0.179158344128621
chr1_26066803_26067303	chr1_26016731_26017231	0.217083811759219
chr1_26066803_26067303	chr1_26017531_26018031	0.151118361658306
chr1_26066803_26067303	chr1_26018568_26019068	0.193434608715604
chr1_26066803_26067303	chr1_26020366_26020866	0.350163480662901
chr1_26066803_26067303	chr1_26021843_26022343	0.424052905062962
chr1_26066803_26067303	chr1_26036290_26036790	0.43851445117791
chr1_26066803_26067303	chr1_26045890_26046390	0.33390268315406
chr1_26066803_26067303	chr1_26049755_26050255	0.402785544725435
chr1_26066803_26067303	chr1_26053899_26054399	0.241138895094976
chr1_26066803_26067303	chr1_26055591_26056091	0.239137890113663
chr1_26066803_26067303	chr1_26060709_26061209	0.39100828336324
chr1_26066803_26067303	chr1_26062278_26062778	0.259657285720032
chr1_26066803_26067303	chr1_26064144_26064644	0.321031891236511
chr1_26066803_26067303	chr1_26066156_26066656	0.284301570688583
chr1_26066803_26067303	chr1_26072257_26072757	0.235716843666989
chr1_26066803_26067303	chr1_26075812_26076312	0.204155654614588
chr1_26066803_26067303	chr1_26081570_26082070	0.361095545489551
chr1_26066803_26067303	chr1_26083164_26083664	0.427585380076788
chr1_26066803_26067303	chr1_26084081_26084581	0.343242461588787
chr1_26066803_26067303	chr1_26093508_26094008	0.119791081620961
chr1_26066803_26067303	chr1_26094236_26094736	0.413563364018646
chr1_26066803_26067303	chr1_26159149_26159649	0.270610703892421
chr1_26066803_26067303	chr1_26161769_26162269	0.196035750351907
chr1_26066803_26067303	chr1_26218828_26219328	0.110917425185695
chr1_26066803_26067303	chr1_26224991_26225491	0.219005350886572
chr1_26072257_26072757	chr1_26017531_26018031	0.10088500837772
chr1_26072257_26072757	chr1_26018568_26019068	0.131183313844756
chr1_26072257_26072757	chr1_26020366_26020866	0.232936304719455
chr1_26072257_26072757	chr1_26021843_26022343	0.32244974917672
chr1_26072257_26072757	chr1_26036290_26036790	0.35056884141005
chr1_26072257_26072757	chr1_26045890_26046390	0.16237308860858
chr1_26072257_26072757	chr1_26049755_26050255	0.209396167957212
chr1_26072257_26072757	chr1_26053899_26054399	0.112732698013113
chr1_26072257_26072757	chr1_26055591_26056091	0.141015044300697
chr1_26072257_26072757	chr1_26060709_26061209	0.152868039902315
chr1_26072257_26072757	chr1_26062278_26062778	0.111389540882536
chr1_26072257_26072757	chr1_26064144_26064644	0.184666061304527
chr1_26072257_26072757	chr1_26066156_26066656	0.122147504321115
chr1_26072257_26072757	chr1_26066803_26067303	0.235716843666989
chr1_26072257_26072757	chr1_26075812_26076312	0.14930413841564
chr1_26072257_26072757	chr1_26081570_26082070	0.245198453745173
chr1_26072257_26072757	chr1_26083164_26083664	0.263938108447624
chr1_26072257_26072757	chr1_26084081_26084581	0.213405359646421
chr1_26072257_26072757	chr1_26094236_26094736	0.322911786764948
chr1_26072257_26072757	chr1_26159149_26159649	0.176030601243392
chr1_26072257_26072757	chr1_26161769_26162269	0.151366997712433
chr1_26072257_26072757	chr1_26224991_26225491	0.17223580391594
chr1_26075812_26076312	chr1_26018568_26019068	0.102734527067191
chr1_26075812_26076312	chr1_26020366_26020866	0.176502383639556
chr1_26075812_26076312	chr1_26021843_26022343	0.223912806326705
chr1_26075812_26076312	chr1_26036290_26036790	0.302275927780454
chr1_26075812_26076312	chr1_26045890_26046390	0.134883925059808
chr1_26075812_26076312	chr1_26049755_26050255	0.171158032088946
chr1_26075812_26076312	chr1_26055591_26056091	0.126141957415105
chr1_26075812_26076312	chr1_26060709_26061209	0.139993981012703
chr1_26075812_26076312	chr1_26064144_26064644	0.222688048005474
chr1_26075812_26076312	chr1_26066156_26066656	0.118718669792698
chr1_26075812_26076312	chr1_26066803_26067303	0.204155654614588
chr1_26075812_26076312	chr1_26072257_26072757	0.14930413841564
chr1_26075812_26076312	chr1_26081570_26082070	0.281627876156566
chr1_26075812_26076312	chr1_26083164_26083664	0.235268897683814
chr1_26075812_26076312	chr1_26084081_26084581	0.18456540659429
chr1_26075812_26076312	chr1_26094236_26094736	0.241166562378905
chr1_26075812_26076312	chr1_26159149_26159649	0.139610656771812
chr1_26075812_26076312	chr1_26224991_26225491	0.114229428841982
chr1_26081570_26082070	chr1_25987510_25988010	0.117291418315844
chr1_26081570_26082070	chr1_26016731_26017231	0.152396904942908
chr1_26081570_26082070	chr1_26017531_26018031	0.123993464240274
chr1_26081570_26082070	chr1_26018568_26019068	0.153418709269253
chr1_26081570_26082070	chr1_26020366_26020866	0.320317768046839
chr1_26081570_26082070	chr1_26021843_26022343	0.377483613444693
chr1_26081570_26082070	chr1_26036290_26036790	0.358553888028493
chr1_26081570_26082070	chr1_26045890_26046390	0.219803588478125
chr1_26081570_26082070	chr1_26049755_26050255	0.276122563552898
chr1_26081570_26082070	chr1_26053899_26054399	0.145230625132909
chr1_26081570_26082070	chr1_26055591_26056091	0.181898510501619
chr1_26081570_26082070	chr1_26060709_26061209	0.261404262825766
chr1_26081570_26082070	chr1_26062278_26062778	0.168326917370593
chr1_26081570_26082070	chr1_26064144_26064644	0.299553428836955
chr1_26081570_26082070	chr1_26066156_26066656	0.252072474427044
chr1_26081570_26082070	chr1_26066803_26067303	0.361095545489551
chr1_26081570_26082070	chr1_26072257_26072757	0.245198453745173
chr1_26081570_26082070	chr1_26075812_26076312	0.281627876156566
chr1_26081570_26082070	chr1_26083164_26083664	0.39419361914058
chr1_26081570_26082070	chr1_26084081_26084581	0.339818481985044
chr1_26081570_26082070	chr1_26094236_26094736	0.342974564257259
chr1_26081570_26082070	chr1_26159149_26159649	0.228947665417367
chr1_26081570_26082070	chr1_26161769_26162269	0.156440774165176
chr1_26081570_26082070	chr1_26224991_26225491	0.179180552250481
chr1_26083164_26083664	chr1_25987510_25988010	0.133038202598532
chr1_26083164_26083664	chr1_26016731_26017231	0.14270815221355
chr1_26083164_26083664	chr1_26017531_26018031	0.127168149858893
chr1_26083164_26083664	chr1_26018568_26019068	0.166068672267048
chr1_26083164_26083664	chr1_26020366_26020866	0.310410460150373
chr1_26083164_26083664	chr1_26021843_26022343	0.438762334016083
chr1_26083164_26083664	chr1_26036290_26036790	0.398547779010257
chr1_26083164_26083664	chr1_26045890_26046390	0.249997143061733
chr1_26083164_26083664	chr1_26049755_26050255	0.364059293996066
chr1_26083164_26083664	chr1_26053899_26054399	0.162914804212405
chr1_26083164_26083664	chr1_26055591_26056091	0.232638347452845
chr1_26083164_26083664	chr1_26060709_26061209	0.23962109922168
chr1_26083164_26083664	chr1_26062278_26062778	0.171562142600276
chr1_26083164_26083664	chr1_26064144_26064644	0.270382761775756
chr1_26083164_26083664	chr1_26066156_26066656	0.191862815690568
chr1_26083164_26083664	chr1_26066803_26067303	0.427585380076788
chr1_26083164_26083664	chr1_26072257_26072757	0.263938108447624
chr1_26083164_26083664	chr1_26075812_26076312	0.235268897683814
chr1_26083164_26083664	chr1_26081570_26082070	0.39419361914058
chr1_26083164_26083664	chr1_26084081_26084581	0.384020000832283
chr1_26083164_26083664	chr1_26094236_26094736	0.361699085336491
chr1_26083164_26083664	chr1_26159149_26159649	0.278116245744814
chr1_26083164_26083664	chr1_26161769_26162269	0.168086994188262
chr1_26083164_26083664	chr1_26224991_26225491	0.199538835081922
chr1_26084081_26084581	chr1_25987510_25988010	0.125762885715702
chr1_26084081_26084581	chr1_26016731_26017231	0.12467035444795
chr1_26084081_26084581	chr1_26017531_26018031	0.131296718784426
chr1_26084081_26084581	chr1_26018568_26019068	0.16061880664091
chr1_26084081_26084581	chr1_26020366_26020866	0.337385184048026
chr1_26084081_26084581	chr1_26021843_26022343	0.389752826363919
chr1_26084081_26084581	chr1_26036290_26036790	0.428383906350708
chr1_26084081_26084581	chr1_26045890_26046390	0.219021600669532
chr1_26084081_26084581	chr1_26049755_26050255	0.327787856334206
chr1_26084081_26084581	chr1_26053899_26054399	0.142796017396661
chr1_26084081_26084581	chr1_26055591_26056091	0.177818422932888
chr1_26084081_26084581	chr1_26060709_26061209	0.202048769940528
chr1_26084081_26084581	chr1_26062278_26062778	0.151122696552661
chr1_26084081_26084581	chr1_26064144_26064644	0.233580591583168
chr1_26084081_26084581	chr1_26066156_26066656	0.167120786331949
chr1_26084081_26084581	chr1_26066803_26067303	0.343242461588787
chr1_26084081_26084581	chr1_26072257_26072757	0.213405359646421
chr1_26084081_26084581	chr1_26075812_26076312	0.18456540659429
chr1_26084081_26084581	chr1_26081570_26082070	0.339818481985044
chr1_26084081_26084581	chr1_26083164_26083664	0.384020000832283
chr1_26084081_26084581	chr1_26094236_26094736	0.323430305734161
chr1_26084081_26084581	chr1_26159149_26159649	0.308069975003929
chr1_26084081_26084581	chr1_26161769_26162269	0.144605080481927
chr1_26084081_26084581	chr1_26224991_26225491	0.189225866300175
chr1_26093508_26094008	chr1_26020366_26020866	0.112847351028137
chr1_26093508_26094008	chr1_26021843_26022343	0.135225395294772
chr1_26093508_26094008	chr1_26036290_26036790	0.135502933260802
chr1_26093508_26094008	chr1_26066803_26067303	0.119791081620961
chr1_26093508_26094008	chr1_26094236_26094736	0.262599446622757
chr1_26094236_26094736	chr1_25987510_25988010	0.158742657806858
chr1_26094236_26094736	chr1_26016731_26017231	0.174061160454148
chr1_26094236_26094736	chr1_26017531_26018031	0.165417304346715
chr1_26094236_26094736	chr1_26018568_26019068	0.231146832664405
chr1_26094236_26094736	chr1_26020366_26020866	0.420675409440906
chr1_26094236_26094736	chr1_26021843_26022343	0.50386314190567
chr1_26094236_26094736	chr1_26036290_26036790	0.504183480870142
chr1_26094236_26094736	chr1_26045890_26046390	0.269179142368194
chr1_26094236_26094736	chr1_26049755_26050255	0.339344399021072
chr1_26094236_26094736	chr1_26053899_26054399	0.215659946193457
chr1_26094236_26094736	chr1_26055591_26056091	0.250566870571269
chr1_26094236_26094736	chr1_26060709_26061209	0.286332397912948
chr1_26094236_26094736	chr1_26062278_26062778	0.186540246153104
chr1_26094236_26094736	chr1_26064144_26064644	0.339691853317885
chr1_26094236_26094736	chr1_26066156_26066656	0.196477572020945
chr1_26094236_26094736	chr1_26066803_26067303	0.413563364018646
chr1_26094236_26094736	chr1_26072257_26072757	0.322911786764948
chr1_26094236_26094736	chr1_26075812_26076312	0.241166562378905
chr1_26094236_26094736	chr1_26081570_26082070	0.342974564257259
chr1_26094236_26094736	chr1_26083164_26083664	0.361699085336491
chr1_26094236_26094736	chr1_26084081_26084581	0.323430305734161
chr1_26094236_26094736	chr1_26093508_26094008	0.262599446622757
chr1_26094236_26094736	chr1_26159149_26159649	0.285213698484972
chr1_26094236_26094736	chr1_26161769_26162269	0.183717000796233
chr1_26094236_26094736	chr1_26224991_26225491	0.291997719015276
chr1_26111469_26111969	chr1_26154679_26155179	0.13870190613328
chr1_26126531_26127031	chr1_26127201_26127701	0.111022714143899
chr1_26126531_26127031	chr1_26127641_26128141	0.128756969640441
chr1_26127201_26127701	chr1_26126531_26127031	0.111022714143899
chr1_26127201_26127701	chr1_26127641_26128141	0.321247028020553
chr1_26127201_26127701	chr1_26276136_26276636	0.129006024506209
chr1_26127201_26127701	chr1_26279769_26280269	0.13202948256602
chr1_26127201_26127701	chr1_26290518_26291018	0.117625521463287
chr1_26127641_26128141	chr1_26126531_26127031	0.128756969640441
chr1_26127641_26128141	chr1_26127201_26127701	0.321247028020553
chr1_26154679_26155179	chr1_26111469_26111969	0.13870190613328
chr1_26154679_26155179	chr1_26155886_26156386	0.108548919004667
chr1_26154679_26155179	chr1_26156653_26157153	0.196299080172398
chr1_26154679_26155179	chr1_26160596_26161096	0.154220630159231
chr1_26155886_26156386	chr1_26154679_26155179	0.108548919004667
chr1_26155886_26156386	chr1_26156653_26157153	0.203882708674077
chr1_26155886_26156386	chr1_26160596_26161096	0.125736842338844
chr1_26156653_26157153	chr1_26154679_26155179	0.196299080172398
chr1_26156653_26157153	chr1_26155886_26156386	0.203882708674077
chr1_26156653_26157153	chr1_26160596_26161096	0.183822017173142
chr1_26159149_26159649	chr1_26016731_26017231	0.10423334104068
chr1_26159149_26159649	chr1_26017531_26018031	0.110514252684736
chr1_26159149_26159649	chr1_26018568_26019068	0.135986838872292
chr1_26159149_26159649	chr1_26020366_26020866	0.325666219408716
chr1_26159149_26159649	chr1_26021843_26022343	0.359766486842219
chr1_26159149_26159649	chr1_26036290_26036790	0.317330802146249
chr1_26159149_26159649	chr1_26045890_26046390	0.229927015643629
chr1_26159149_26159649	chr1_26049755_26050255	0.279691351641314
chr1_26159149_26159649	chr1_26053899_26054399	0.13345680607039
chr1_26159149_26159649	chr1_26055591_26056091	0.144583641121548
chr1_26159149_26159649	chr1_26060709_26061209	0.16969689667234
chr1_26159149_26159649	chr1_26062278_26062778	0.12745565471489
chr1_26159149_26159649	chr1_26064144_26064644	0.227014684176744
chr1_26159149_26159649	chr1_26066156_26066656	0.136660185920806
chr1_26159149_26159649	chr1_26066803_26067303	0.270610703892421
chr1_26159149_26159649	chr1_26072257_26072757	0.176030601243392
chr1_26159149_26159649	chr1_26075812_26076312	0.139610656771812
chr1_26159149_26159649	chr1_26081570_26082070	0.228947665417367
chr1_26159149_26159649	chr1_26083164_26083664	0.278116245744814
chr1_26159149_26159649	chr1_26084081_26084581	0.308069975003929
chr1_26159149_26159649	chr1_26094236_26094736	0.285213698484972
chr1_26159149_26159649	chr1_26161769_26162269	0.123530156773125
chr1_26159149_26159649	chr1_26224991_26225491	0.281730925139304
chr1_26159149_26159649	chr1_26254325_26254825	0.191280957868426
chr1_26159149_26159649	chr1_26257204_26257704	0.24867461437962
chr1_26160596_26161096	chr1_26005310_26005810	0.100751653426614
chr1_26160596_26161096	chr1_26154679_26155179	0.154220630159231
chr1_26160596_26161096	chr1_26155886_26156386	0.125736842338844
chr1_26160596_26161096	chr1_26156653_26157153	0.183822017173142
chr1_26161769_26162269	chr1_26018568_26019068	0.110563802125802
chr1_26161769_26162269	chr1_26020366_26020866	0.181565133837385
chr1_26161769_26162269	chr1_26021843_26022343	0.210220188703143
chr1_26161769_26162269	chr1_26036290_26036790	0.223418635300673
chr1_26161769_26162269	chr1_26045890_26046390	0.114459681700418
chr1_26161769_26162269	chr1_26049755_26050255	0.148724185962837
chr1_26161769_26162269	chr1_26060709_26061209	0.10930129703513
chr1_26161769_26162269	chr1_26064144_26064644	0.125203187016627
chr1_26161769_26162269	chr1_26066803_26067303	0.196035750351907
chr1_26161769_26162269	chr1_26072257_26072757	0.151366997712433
chr1_26161769_26162269	chr1_26081570_26082070	0.156440774165176
chr1_26161769_26162269	chr1_26083164_26083664	0.168086994188262
chr1_26161769_26162269	chr1_26084081_26084581	0.144605080481927
chr1_26161769_26162269	chr1_26094236_26094736	0.183717000796233
chr1_26161769_26162269	chr1_26159149_26159649	0.123530156773125
chr1_26161769_26162269	chr1_26224991_26225491	0.175650782808883
chr1_26161769_26162269	chr1_26254325_26254825	0.160541637798113
chr1_26161769_26162269	chr1_26257204_26257704	0.193280647218064
chr1_26218828_26219328	chr1_26036290_26036790	0.142786621300836
chr1_26218828_26219328	chr1_26066803_26067303	0.110917425185695
chr1_26224991_26225491	chr1_26018568_26019068	0.111121966036802
chr1_26224991_26225491	chr1_26020366_26020866	0.23952252049608
chr1_26224991_26225491	chr1_26021843_26022343	0.276593488368182
chr1_26224991_26225491	chr1_26036290_26036790	0.249965518371712
chr1_26224991_26225491	chr1_26045890_26046390	0.157489611636776
chr1_26224991_26225491	chr1_26049755_26050255	0.240674067082389
chr1_26224991_26225491	chr1_26053899_26054399	0.128703633846112
chr1_26224991_26225491	chr1_26055591_26056091	0.121233007790844
chr1_26224991_26225491	chr1_26060709_26061209	0.141863831791313
chr1_26224991_26225491	chr1_26062278_26062778	0.101644714355566
chr1_26224991_26225491	chr1_26064144_26064644	0.201218704192476
chr1_26224991_26225491	chr1_26066156_26066656	0.108110813985671
chr1_26224991_26225491	chr1_26066803_26067303	0.219005350886572
chr1_26224991_26225491	chr1_26072257_26072757	0.17223580391594
chr1_26224991_26225491	chr1_26075812_26076312	0.114229428841982
chr1_26224991_26225491	chr1_26081570_26082070	0.179180552250481
chr1_26224991_26225491	chr1_26083164_26083664	0.199538835081922
chr1_26224991_26225491	chr1_26084081_26084581	0.189225866300175
chr1_26224991_26225491	chr1_26094236_26094736	0.291997719015276
chr1_26224991_26225491	chr1_26159149_26159649	0.281730925139304
chr1_26224991_26225491	chr1_26161769_26162269	0.175650782808883
chr1_26224991_26225491	chr1_26254325_26254825	0.202843515026861
chr1_26224991_26225491	chr1_26257204_26257704	0.184535569554689
chr1_26233832_26234332	chr1_26254325_26254825	0.117810638245465
chr1_26254325_26254825	chr1_26159149_26159649	0.191280957868426
chr1_26254325_26254825	chr1_26161769_26162269	0.160541637798113
chr1_26254325_26254825	chr1_26224991_26225491	0.202843515026861
chr1_26254325_26254825	chr1_26233832_26234332	0.117810638245465
chr1_26254325_26254825	chr1_26255480_26255980	0.148760110711848
chr1_26254325_26254825	chr1_26257204_26257704	0.422110295078736
chr1_26254325_26254825	chr1_26459397_26459897	0.150273915756351
chr1_26255480_26255980	chr1_26254325_26254825	0.148760110711848
chr1_26255480_26255980	chr1_26257204_26257704	0.182711851807392
chr1_26257204_26257704	chr1_26159149_26159649	0.24867461437962
chr1_26257204_26257704	chr1_26161769_26162269	0.193280647218064
chr1_26257204_26257704	chr1_26224991_26225491	0.184535569554689
chr1_26257204_26257704	chr1_26254325_26254825	0.422110295078736
chr1_26257204_26257704	chr1_26255480_26255980	0.182711851807392
chr1_26276136_26276636	chr1_26127201_26127701	0.129006024506209
chr1_26276136_26276636	chr1_26278332_26278832	0.152523866157345
chr1_26276136_26276636	chr1_26279769_26280269	0.16702149853257
chr1_26276136_26276636	chr1_26286962_26287462	0.138706257662874
chr1_26276136_26276636	chr1_26290518_26291018	0.138171318505881
chr1_26276136_26276636	chr1_26318607_26319107	0.143204248182471
chr1_26276136_26276636	chr1_26321440_26321940	0.117771967576348
chr1_26278332_26278832	chr1_26276136_26276636	0.152523866157345
chr1_26278332_26278832	chr1_26278838_26279338	0.202467431323936
chr1_26278838_26279338	chr1_26278332_26278832	0.202467431323936
chr1_26278838_26279338	chr1_26279769_26280269	0.14627464238152
chr1_26279769_26280269	chr1_26127201_26127701	0.13202948256602
chr1_26279769_26280269	chr1_26276136_26276636	0.16702149853257
chr1_26279769_26280269	chr1_26278838_26279338	0.14627464238152
chr1_26279769_26280269	chr1_26289978_26290478	0.152448528757457
chr1_26279769_26280269	chr1_26431973_26432473	0.133027641081037
chr1_26286962_26287462	chr1_26276136_26276636	0.138706257662874
chr1_26286962_26287462	chr1_26290518_26291018	0.120461431768702
chr1_26286962_26287462	chr1_26318607_26319107	0.143307642066394
chr1_26289029_26289529	chr1_26289978_26290478	0.263496623564718
chr1_26289029_26289529	chr1_26290518_26291018	0.240414983590492
chr1_26289029_26289529	chr1_26315319_26315819	0.244521034496295
chr1_26289978_26290478	chr1_26279769_26280269	0.152448528757457
chr1_26289978_26290478	chr1_26289029_26289529	0.263496623564718
chr1_26289978_26290478	chr1_26290518_26291018	0.336884925528684
chr1_26289978_26290478	chr1_26318607_26319107	0.145653100835038
chr1_26289978_26290478	chr1_26431973_26432473	0.112426128232344
chr1_26290518_26291018	chr1_26127201_26127701	0.117625521463287
chr1_26290518_26291018	chr1_26276136_26276636	0.138171318505881
chr1_26290518_26291018	chr1_26286962_26287462	0.120461431768702
chr1_26290518_26291018	chr1_26289029_26289529	0.240414983590492
chr1_26290518_26291018	chr1_26289978_26290478	0.336884925528684
chr1_26290518_26291018	chr1_26318607_26319107	0.239361977239343
chr1_26290518_26291018	chr1_26431973_26432473	0.134792648559844
chr1_26315319_26315819	chr1_26289029_26289529	0.244521034496295
chr1_26315319_26315819	chr1_26318607_26319107	0.121018645879432
chr1_26317613_26318113	chr1_26318607_26319107	0.267692134605242
chr1_26318607_26319107	chr1_26276136_26276636	0.143204248182471
chr1_26318607_26319107	chr1_26286962_26287462	0.143307642066394
chr1_26318607_26319107	chr1_26289978_26290478	0.145653100835038
chr1_26318607_26319107	chr1_26290518_26291018	0.239361977239343
chr1_26318607_26319107	chr1_26315319_26315819	0.121018645879432
chr1_26318607_26319107	chr1_26317613_26318113	0.267692134605242
chr1_26321440_26321940	chr1_26276136_26276636	0.117771967576348
chr1_26321440_26321940	chr1_26431973_26432473	0.117969957067167
chr1_26377925_26378425	chr1_26378313_26378813	0.579612473839358
chr1_26378313_26378813	chr1_26377925_26378425	0.579612473839358
chr1_26431973_26432473	chr1_26279769_26280269	0.133027641081037
chr1_26431973_26432473	chr1_26289978_26290478	0.112426128232344
chr1_26431973_26432473	chr1_26290518_26291018	0.134792648559844
chr1_26431973_26432473	chr1_26321440_26321940	0.117969957067167
chr1_26431973_26432473	chr1_26542192_26542692	0.208339159876608
chr1_26459397_26459897	chr1_26254325_26254825	0.150273915756351
chr1_26500785_26501285	chr1_26529489_26529989	0.144908766791083
chr1_26500785_26501285	chr1_26542192_26542692	0.175600605605873
chr1_26500785_26501285	chr1_26620696_26621196	0.112837897016303
chr1_26500785_26501285	chr1_26677397_26677897	0.113657255834958
chr1_26500785_26501285	chr1_26692857_26693357	0.184127654521769
chr1_26500785_26501285	chr1_26695369_26695869	0.146555649412152
chr1_26500785_26501285	chr1_26743961_26744461	0.138951679334674
chr1_26529489_26529989	chr1_26500785_26501285	0.144908766791083
chr1_26529489_26529989	chr1_26542192_26542692	0.145881174302293
chr1_26529489_26529989	chr1_26743961_26744461	0.100680531540014
chr1_26537988_26538488	chr1_26542192_26542692	0.23578310566819
chr1_26542192_26542692	chr1_26431973_26432473	0.208339159876608
chr1_26542192_26542692	chr1_26500785_26501285	0.175600605605873
chr1_26542192_26542692	chr1_26529489_26529989	0.145881174302293
chr1_26542192_26542692	chr1_26537988_26538488	0.23578310566819
chr1_26542192_26542692	chr1_26545537_26546037	0.333694443081651
chr1_26542192_26542692	chr1_26582703_26583203	0.24885378458366
chr1_26542192_26542692	chr1_26627896_26628396	0.265218582069863
chr1_26542192_26542692	chr1_26648237_26648737	0.160754658679472
chr1_26542192_26542692	chr1_26677397_26677897	0.149058231847827
chr1_26542192_26542692	chr1_26695369_26695869	0.15047233102214
chr1_26542192_26542692	chr1_26733879_26734379	0.126937655654441
chr1_26545537_26546037	chr1_26542192_26542692	0.333694443081651
chr1_26545537_26546037	chr1_26743961_26744461	0.107274490036472
chr1_26582703_26583203	chr1_26542192_26542692	0.24885378458366
chr1_26620696_26621196	chr1_26500785_26501285	0.112837897016303
chr1_26620696_26621196	chr1_26692857_26693357	0.138447682786973
chr1_26620696_26621196	chr1_26695369_26695869	0.217435531652551
chr1_26620696_26621196	chr1_26723533_26724033	0.154426333416646
chr1_26627896_26628396	chr1_26542192_26542692	0.265218582069863
chr1_26636449_26636949	chr1_26636715_26637215	0.857814252134676
chr1_26636715_26637215	chr1_26636449_26636949	0.857814252134676
chr1_26648237_26648737	chr1_26542192_26542692	0.160754658679472
chr1_26677397_26677897	chr1_26500785_26501285	0.113657255834958
chr1_26677397_26677897	chr1_26542192_26542692	0.149058231847827
chr1_26692342_26692842	chr1_26692857_26693357	0.161426606014011
chr1_26692857_26693357	chr1_26500785_26501285	0.184127654521769
chr1_26692857_26693357	chr1_26620696_26621196	0.138447682786973
chr1_26692857_26693357	chr1_26692342_26692842	0.161426606014011
chr1_26692857_26693357	chr1_26695369_26695869	0.179575455855459
chr1_26692857_26693357	chr1_26698044_26698544	0.105941548677199
chr1_26692857_26693357	chr1_26723533_26724033	0.192301706421399
chr1_26692857_26693357	chr1_26743961_26744461	0.124158705827598
chr1_26692857_26693357	chr1_26752472_26752972	0.103102347063481
chr1_26692857_26693357	chr1_26786779_26787279	0.118159560689799
chr1_26692857_26693357	chr1_26787663_26788163	0.148642176531628
chr1_26692857_26693357	chr1_26797527_26798027	0.179851816885663
chr1_26692857_26693357	chr1_26864944_26865444	0.133246411957459
chr1_26695369_26695869	chr1_26500785_26501285	0.146555649412152
chr1_26695369_26695869	chr1_26542192_26542692	0.15047233102214
chr1_26695369_26695869	chr1_26620696_26621196	0.217435531652551
chr1_26695369_26695869	chr1_26692857_26693357	0.179575455855459
chr1_26695369_26695869	chr1_26723533_26724033	0.119287796742726
chr1_26695369_26695869	chr1_26743961_26744461	0.16091956012125
chr1_26695369_26695869	chr1_26797527_26798027	0.117471434905628
chr1_26698044_26698544	chr1_26692857_26693357	0.105941548677199
chr1_26716917_26717417	chr1_26743961_26744461	0.100808649974834
chr1_26723533_26724033	chr1_26620696_26621196	0.154426333416646
chr1_26723533_26724033	chr1_26692857_26693357	0.192301706421399
chr1_26723533_26724033	chr1_26695369_26695869	0.119287796742726
chr1_26723533_26724033	chr1_26724062_26724562	0.217019893515713
chr1_26723533_26724033	chr1_26743961_26744461	0.235293842766364
chr1_26723533_26724033	chr1_26783909_26784409	0.115047899754348
chr1_26723533_26724033	chr1_26787663_26788163	0.121569920216761
chr1_26723533_26724033	chr1_26797527_26798027	0.241396583246542
chr1_26723533_26724033	chr1_26826409_26826909	0.141722156942024
chr1_26723533_26724033	chr1_26864944_26865444	0.146731629048125
chr1_26724062_26724562	chr1_26723533_26724033	0.217019893515713
chr1_26733879_26734379	chr1_26542192_26542692	0.126937655654441
chr1_26743961_26744461	chr1_26500785_26501285	0.138951679334674
chr1_26743961_26744461	chr1_26529489_26529989	0.100680531540014
chr1_26743961_26744461	chr1_26545537_26546037	0.107274490036472
chr1_26743961_26744461	chr1_26692857_26693357	0.124158705827598
chr1_26743961_26744461	chr1_26695369_26695869	0.16091956012125
chr1_26743961_26744461	chr1_26716917_26717417	0.100808649974834
chr1_26743961_26744461	chr1_26723533_26724033	0.235293842766364
chr1_26743961_26744461	chr1_26752106_26752606	0.147676227315172
chr1_26743961_26744461	chr1_26752472_26752972	0.256641722030763
chr1_26743961_26744461	chr1_26768635_26769135	0.13962580519348
chr1_26743961_26744461	chr1_26783909_26784409	0.138300741463391
chr1_26743961_26744461	chr1_26791048_26791548	0.220978330263774
chr1_26743961_26744461	chr1_26797527_26798027	0.417379518919227
chr1_26743961_26744461	chr1_26864944_26865444	0.138332281098766
chr1_26752106_26752606	chr1_26743961_26744461	0.147676227315172
chr1_26752106_26752606	chr1_26752472_26752972	0.577858848142539
chr1_26752106_26752606	chr1_26797527_26798027	0.121851700328055
chr1_26752472_26752972	chr1_26692857_26693357	0.103102347063481
chr1_26752472_26752972	chr1_26743961_26744461	0.256641722030763
chr1_26752472_26752972	chr1_26752106_26752606	0.577858848142539
chr1_26752472_26752972	chr1_26786779_26787279	0.120977699542119
chr1_26752472_26752972	chr1_26797527_26798027	0.211121481319377
chr1_26752472_26752972	chr1_26921404_26921904	0.142062618563297
chr1_26753122_26753622	chr1_26799488_26799988	0.11069359088469
chr1_26753122_26753622	chr1_26913723_26914223	0.12866063207089
chr1_26753122_26753622	chr1_26915213_26915713	0.102820180285742
chr1_26753122_26753622	chr1_26945668_26946168	0.106046499318998
chr1_26753122_26753622	chr1_26999366_26999866	0.119440361533137
chr1_26768635_26769135	chr1_26743961_26744461	0.13962580519348
chr1_26768635_26769135	chr1_26797527_26798027	0.156701417938264
chr1_26783909_26784409	chr1_26723533_26724033	0.115047899754348
chr1_26783909_26784409	chr1_26743961_26744461	0.138300741463391
chr1_26783909_26784409	chr1_26789059_26789559	0.125355637071737
chr1_26783909_26784409	chr1_26797527_26798027	0.175996357281633
chr1_26783909_26784409	chr1_26799488_26799988	0.145573996942378
chr1_26783909_26784409	chr1_26999366_26999866	0.102258020287529
chr1_26786779_26787279	chr1_26692857_26693357	0.118159560689799
chr1_26786779_26787279	chr1_26752472_26752972	0.120977699542119
chr1_26786779_26787279	chr1_26864944_26865444	0.108131456569272
chr1_26787663_26788163	chr1_26692857_26693357	0.148642176531628
chr1_26787663_26788163	chr1_26723533_26724033	0.121569920216761
chr1_26787663_26788163	chr1_26864944_26865444	0.103074088756892
chr1_26787663_26788163	chr1_26900216_26900716	0.125773981735708
chr1_26787663_26788163	chr1_26921404_26921904	0.105206842543931
chr1_26789059_26789559	chr1_26783909_26784409	0.125355637071737
chr1_26789059_26789559	chr1_26791048_26791548	0.100747379217632
chr1_26791048_26791548	chr1_26743961_26744461	0.220978330263774
chr1_26791048_26791548	chr1_26789059_26789559	0.100747379217632
chr1_26797527_26798027	chr1_26692857_26693357	0.179851816885663
chr1_26797527_26798027	chr1_26695369_26695869	0.117471434905628
chr1_26797527_26798027	chr1_26723533_26724033	0.241396583246542
chr1_26797527_26798027	chr1_26743961_26744461	0.417379518919227
chr1_26797527_26798027	chr1_26752106_26752606	0.121851700328055
chr1_26797527_26798027	chr1_26752472_26752972	0.211121481319377
chr1_26797527_26798027	chr1_26768635_26769135	0.156701417938264
chr1_26797527_26798027	chr1_26783909_26784409	0.175996357281633
chr1_26797527_26798027	chr1_26900216_26900716	0.154441958507517
chr1_26797527_26798027	chr1_26921404_26921904	0.11981070161716
chr1_26799488_26799988	chr1_26753122_26753622	0.11069359088469
chr1_26799488_26799988	chr1_26783909_26784409	0.145573996942378
chr1_26799488_26799988	chr1_26913723_26914223	0.280452789356374
chr1_26799488_26799988	chr1_26915213_26915713	0.357921413456792
chr1_26799488_26799988	chr1_26937952_26938452	0.209403985167879
chr1_26799488_26799988	chr1_26945668_26946168	0.180686680885482
chr1_26799488_26799988	chr1_26949243_26949743	0.132169813677765
chr1_26799488_26799988	chr1_26966833_26967333	0.190802352956203
chr1_26799488_26799988	chr1_26999366_26999866	0.119584471816392
chr1_26826409_26826909	chr1_26723533_26724033	0.141722156942024
chr1_26826409_26826909	chr1_26864944_26865444	0.142806286771378
chr1_26828239_26828739	chr1_26828614_26829114	0.427404173819177
chr1_26828614_26829114	chr1_26828239_26828739	0.427404173819177
chr1_26864944_26865444	chr1_26692857_26693357	0.133246411957459
chr1_26864944_26865444	chr1_26723533_26724033	0.146731629048125
chr1_26864944_26865444	chr1_26743961_26744461	0.138332281098766
chr1_26864944_26865444	chr1_26786779_26787279	0.108131456569272
chr1_26864944_26865444	chr1_26787663_26788163	0.103074088756892
chr1_26864944_26865444	chr1_26826409_26826909	0.142806286771378
chr1_26864944_26865444	chr1_26921404_26921904	0.137268992101835
chr1_26887217_26887717	chr1_26913723_26914223	0.116272481804703
chr1_26900216_26900716	chr1_26787663_26788163	0.125773981735708
chr1_26900216_26900716	chr1_26797527_26798027	0.154441958507517
chr1_26900216_26900716	chr1_26921404_26921904	0.157531074319249
chr1_26913723_26914223	chr1_26753122_26753622	0.12866063207089
chr1_26913723_26914223	chr1_26799488_26799988	0.280452789356374
chr1_26913723_26914223	chr1_26887217_26887717	0.116272481804703
chr1_26913723_26914223	chr1_26915213_26915713	0.520530927331309
chr1_26913723_26914223	chr1_26937952_26938452	0.396433616982217
chr1_26913723_26914223	chr1_26945668_26946168	0.365845738167698
chr1_26913723_26914223	chr1_26946185_26946685	0.163085261597428
chr1_26913723_26914223	chr1_26949243_26949743	0.169056265106834
chr1_26913723_26914223	chr1_26964011_26964511	0.114831350999253
chr1_26913723_26914223	chr1_26966833_26967333	0.215941482673011
chr1_26913723_26914223	chr1_26999366_26999866	0.101355365648427
chr1_26913723_26914223	chr1_27009765_27010265	0.413741885187534
chr1_26913723_26914223	chr1_27098407_27098907	0.130967201168344
chr1_26915213_26915713	chr1_26753122_26753622	0.102820180285742
chr1_26915213_26915713	chr1_26799488_26799988	0.357921413456792
chr1_26915213_26915713	chr1_26913723_26914223	0.520530927331309
chr1_26915213_26915713	chr1_26937952_26938452	0.28787762079736
chr1_26915213_26915713	chr1_26945668_26946168	0.374045926708971
chr1_26915213_26915713	chr1_26946185_26946685	0.167969273451689
chr1_26915213_26915713	chr1_26949243_26949743	0.16235232662986
chr1_26915213_26915713	chr1_26966833_26967333	0.164876143841379
chr1_26915213_26915713	chr1_26999366_26999866	0.101367690262984
chr1_26915213_26915713	chr1_27004614_27005114	0.108980114151561
chr1_26915213_26915713	chr1_27009765_27010265	0.357735004144926
chr1_26915213_26915713	chr1_27098407_27098907	0.182710195501926
chr1_26921404_26921904	chr1_26752472_26752972	0.142062618563297
chr1_26921404_26921904	chr1_26787663_26788163	0.105206842543931
chr1_26921404_26921904	chr1_26797527_26798027	0.11981070161716
chr1_26921404_26921904	chr1_26864944_26865444	0.137268992101835
chr1_26921404_26921904	chr1_26900216_26900716	0.157531074319249
chr1_26932460_26932960	chr1_27001827_27002327	0.108731762207536
chr1_26937952_26938452	chr1_26799488_26799988	0.209403985167879
chr1_26937952_26938452	chr1_26913723_26914223	0.396433616982217
chr1_26937952_26938452	chr1_26915213_26915713	0.28787762079736
chr1_26937952_26938452	chr1_26945668_26946168	0.31687200567638
chr1_26937952_26938452	chr1_26946185_26946685	0.141105358497373
chr1_26937952_26938452	chr1_26966833_26967333	0.10475259508025
chr1_26937952_26938452	chr1_27009765_27010265	0.293779012835169
chr1_26945668_26946168	chr1_26753122_26753622	0.106046499318998
chr1_26945668_26946168	chr1_26799488_26799988	0.180686680885482
chr1_26945668_26946168	chr1_26913723_26914223	0.365845738167698
chr1_26945668_26946168	chr1_26915213_26915713	0.374045926708971
chr1_26945668_26946168	chr1_26937952_26938452	0.31687200567638
chr1_26945668_26946168	chr1_26946185_26946685	0.439399609736563
chr1_26945668_26946168	chr1_27009765_27010265	0.28798235109412
chr1_26945668_26946168	chr1_27098407_27098907	0.10325062526228
chr1_26945668_26946168	chr1_27099527_27100027	0.107945322713059
chr1_26946185_26946685	chr1_26913723_26914223	0.163085261597428
chr1_26946185_26946685	chr1_26915213_26915713	0.167969273451689
chr1_26946185_26946685	chr1_26937952_26938452	0.141105358497373
chr1_26946185_26946685	chr1_26945668_26946168	0.439399609736563
chr1_26946185_26946685	chr1_27009765_27010265	0.127748607562051
chr1_26949243_26949743	chr1_26799488_26799988	0.132169813677765
chr1_26949243_26949743	chr1_26913723_26914223	0.169056265106834
chr1_26949243_26949743	chr1_26915213_26915713	0.16235232662986
chr1_26949243_26949743	chr1_27009765_27010265	0.136680173553908
chr1_26964011_26964511	chr1_26913723_26914223	0.114831350999253
chr1_26966833_26967333	chr1_26799488_26799988	0.190802352956203
chr1_26966833_26967333	chr1_26913723_26914223	0.215941482673011
chr1_26966833_26967333	chr1_26915213_26915713	0.164876143841379
chr1_26966833_26967333	chr1_26937952_26938452	0.10475259508025
chr1_26966833_26967333	chr1_27009765_27010265	0.102842692196159
chr1_26997588_26998088	chr1_26999366_26999866	0.188325895554863
chr1_26997588_26998088	chr1_27099527_27100027	0.100722665791065
chr1_26999366_26999866	chr1_26753122_26753622	0.119440361533137
chr1_26999366_26999866	chr1_26783909_26784409	0.102258020287529
chr1_26999366_26999866	chr1_26799488_26799988	0.119584471816392
chr1_26999366_26999866	chr1_26913723_26914223	0.101355365648428
chr1_26999366_26999866	chr1_26915213_26915713	0.101367690262984
chr1_26999366_26999866	chr1_26997588_26998088	0.188325895554863
chr1_26999366_26999866	chr1_27099527_27100027	0.129761503708575
chr1_27001827_27002327	chr1_26932460_26932960	0.108731762207536
chr1_27004614_27005114	chr1_26915213_26915713	0.108980114151561
chr1_27009765_27010265	chr1_26913723_26914223	0.413741885187534
chr1_27009765_27010265	chr1_26915213_26915713	0.357735004144926
chr1_27009765_27010265	chr1_26937952_26938452	0.293779012835169
chr1_27009765_27010265	chr1_26945668_26946168	0.28798235109412
chr1_27009765_27010265	chr1_26946185_26946685	0.127748607562051
chr1_27009765_27010265	chr1_26949243_26949743	0.136680173553908
chr1_27009765_27010265	chr1_26966833_26967333	0.102842692196159
chr1_27009765_27010265	chr1_27098407_27098907	0.155812083348534
chr1_27009765_27010265	chr1_27099527_27100027	0.123917160189691
chr1_27009765_27010265	chr1_27130756_27131256	0.327283994390744
chr1_27009765_27010265	chr1_27132544_27133044	0.169480312582137
chr1_27009765_27010265	chr1_27151918_27152418	0.198877277732136
chr1_27009765_27010265	chr1_27152514_27153014	0.111928792715148
chr1_27012730_27013230	chr1_27031424_27031924	0.113203114499141
chr1_27026947_27027447	chr1_27234229_27234729	0.101409824595057
chr1_27031424_27031924	chr1_27012730_27013230	0.113203114499141
chr1_27070716_27071216	chr1_27070982_27071482	0.665948873529754
chr1_27070982_27071482	chr1_27070716_27071216	0.665948873529754
chr1_27098407_27098907	chr1_26913723_26914223	0.130967201168344
chr1_27098407_27098907	chr1_26915213_26915713	0.182710195501927
chr1_27098407_27098907	chr1_26945668_26946168	0.10325062526228
chr1_27098407_27098907	chr1_27009765_27010265	0.155812083348534
chr1_27098407_27098907	chr1_27099527_27100027	0.139167182460318
chr1_27098407_27098907	chr1_27130756_27131256	0.209393822418169
chr1_27099527_27100027	chr1_26945668_26946168	0.107945322713059
chr1_27099527_27100027	chr1_26997588_26998088	0.100722665791065
chr1_27099527_27100027	chr1_26999366_26999866	0.129761503708575
chr1_27099527_27100027	chr1_27009765_27010265	0.123917160189691
chr1_27099527_27100027	chr1_27098407_27098907	0.139167182460318
chr1_27099527_27100027	chr1_27100839_27101339	0.158644578113234
chr1_27099527_27100027	chr1_27130756_27131256	0.121913982054624
chr1_27100839_27101339	chr1_27099527_27100027	0.158644578113234
chr1_27111997_27112497	chr1_27234229_27234729	0.137221815972513
chr1_27115639_27116139	chr1_27116096_27116596	0.387528214728566
chr1_27116096_27116596	chr1_27115639_27116139	0.387528214728566
chr1_27116096_27116596	chr1_27116580_27117080	0.23141601994659
chr1_27116580_27117080	chr1_27116096_27116596	0.23141601994659
chr1_27130756_27131256	chr1_27009765_27010265	0.327283994390744
chr1_27130756_27131256	chr1_27098407_27098907	0.209393822418169
chr1_27130756_27131256	chr1_27099527_27100027	0.121913982054624
chr1_27130756_27131256	chr1_27132544_27133044	0.29444538144557
chr1_27130756_27131256	chr1_27137521_27138021	0.178589339363089
chr1_27130756_27131256	chr1_27138319_27138819	0.146818035042383
chr1_27130756_27131256	chr1_27151918_27152418	0.212189781583534
chr1_27130756_27131256	chr1_27152514_27153014	0.218020989700694
chr1_27130756_27131256	chr1_27292041_27292541	0.101634351653668
chr1_27130756_27131256	chr1_27299411_27299911	0.157866022180194
chr1_27130756_27131256	chr1_27331848_27332348	0.151160566564763
chr1_27132544_27133044	chr1_27009765_27010265	0.169480312582137
chr1_27132544_27133044	chr1_27130756_27131256	0.29444538144557
chr1_27137521_27138021	chr1_27130756_27131256	0.178589339363089
chr1_27138319_27138819	chr1_27130756_27131256	0.146818035042383
chr1_27151918_27152418	chr1_27009765_27010265	0.198877277732136
chr1_27151918_27152418	chr1_27130756_27131256	0.212189781583534
chr1_27151918_27152418	chr1_27152514_27153014	0.254104911775705
chr1_27152514_27153014	chr1_27009765_27010265	0.111928792715148
chr1_27152514_27153014	chr1_27130756_27131256	0.218020989700694
chr1_27152514_27153014	chr1_27151918_27152418	0.254104911775705
chr1_27234229_27234729	chr1_27026947_27027447	0.101409824595057
chr1_27234229_27234729	chr1_27111997_27112497	0.137221815972513
chr1_27234229_27234729	chr1_27321909_27322409	0.211372789851174
chr1_27234229_27234729	chr1_27374683_27375183	0.109967667526872
chr1_27292041_27292541	chr1_27130756_27131256	0.101634351653668
chr1_27299411_27299911	chr1_27130756_27131256	0.157866022180194
chr1_27321909_27322409	chr1_27234229_27234729	0.211372789851174
chr1_27321909_27322409	chr1_27349748_27350248	0.11002445612495
chr1_27321909_27322409	chr1_27351092_27351592	0.133263725053283
chr1_27321909_27322409	chr1_27360425_27360925	0.107407101052207
chr1_27321909_27322409	chr1_27383120_27383620	0.106282152835701
chr1_27321909_27322409	chr1_27396440_27396940	0.129817480560621
chr1_27321909_27322409	chr1_27430801_27431301	0.109276776258613
chr1_27321909_27322409	chr1_27473677_27474177	0.103370286979158
chr1_27321909_27322409	chr1_27489991_27490491	0.100294655214402
chr1_27331848_27332348	chr1_27130756_27131256	0.151160566564763
chr1_27343199_27343699	chr1_27436467_27436967	0.111456703765636
chr1_27349748_27350248	chr1_27321909_27322409	0.11002445612495
chr1_27349748_27350248	chr1_27366333_27366833	0.135529469690418
chr1_27349748_27350248	chr1_27392264_27392764	0.129620276692037
chr1_27349748_27350248	chr1_27405150_27405650	0.131115075266846
chr1_27351092_27351592	chr1_27321909_27322409	0.133263725053283
chr1_27360425_27360925	chr1_27321909_27322409	0.107407101052207
chr1_27366333_27366833	chr1_27349748_27350248	0.135529469690418
chr1_27366333_27366833	chr1_27392264_27392764	0.138415806142126
chr1_27369646_27370146	chr1_27374683_27375183	0.151490849834195
chr1_27369646_27370146	chr1_27375958_27376458	0.181707252691128
chr1_27369646_27370146	chr1_27403129_27403629	0.123014978051843
chr1_27374683_27375183	chr1_27234229_27234729	0.109967667526872
chr1_27374683_27375183	chr1_27369646_27370146	0.151490849834195
chr1_27374683_27375183	chr1_27375958_27376458	0.225614238189521
chr1_27374683_27375183	chr1_27396440_27396940	0.130744263347524
chr1_27374683_27375183	chr1_27405150_27405650	0.139819860155951
chr1_27374683_27375183	chr1_27429785_27430285	0.17749647130953
chr1_27375958_27376458	chr1_27369646_27370146	0.181707252691128
chr1_27375958_27376458	chr1_27374683_27375183	0.225614238189521
chr1_27375958_27376458	chr1_27405150_27405650	0.117831184980777
chr1_27375958_27376458	chr1_27429785_27430285	0.118252344536137
chr1_27383120_27383620	chr1_27321909_27322409	0.106282152835701
chr1_27391498_27391998	chr1_27568325_27568825	0.100512952767034
chr1_27392264_27392764	chr1_27349748_27350248	0.129620276692037
chr1_27392264_27392764	chr1_27366333_27366833	0.138415806142126
chr1_27392264_27392764	chr1_27405150_27405650	0.145351385457977
chr1_27392264_27392764	chr1_27451215_27451715	0.107347645266725
chr1_27396440_27396940	chr1_27321909_27322409	0.129817480560621
chr1_27396440_27396940	chr1_27374683_27375183	0.130744263347524
chr1_27396440_27396940	chr1_27397062_27397562	0.129061662107303
chr1_27396440_27396940	chr1_27429785_27430285	0.175664158439295
chr1_27396440_27396940	chr1_27557117_27557617	0.11490654996627
chr1_27397062_27397562	chr1_27396440_27396940	0.129061662107303
chr1_27403129_27403629	chr1_27369646_27370146	0.123014978051843
chr1_27403129_27403629	chr1_27430801_27431301	0.134861709763823
chr1_27403129_27403629	chr1_27436467_27436967	0.105042307345642
chr1_27403129_27403629	chr1_27504754_27505254	0.155098998259757
chr1_27403129_27403629	chr1_27513943_27514443	0.115241604838889
chr1_27403129_27403629	chr1_27557117_27557617	0.19016406193738
chr1_27405150_27405650	chr1_27349748_27350248	0.131115075266846
chr1_27405150_27405650	chr1_27374683_27375183	0.139819860155951
chr1_27405150_27405650	chr1_27375958_27376458	0.117831184980777
chr1_27405150_27405650	chr1_27392264_27392764	0.145351385457977
chr1_27405150_27405650	chr1_27429785_27430285	0.16087636784945
chr1_27405150_27405650	chr1_27557117_27557617	0.103143126210732
chr1_27418294_27418794	chr1_27428519_27429019	0.108125686804896
chr1_27418294_27418794	chr1_27504754_27505254	0.400033456109041
chr1_27418294_27418794	chr1_27527015_27527515	0.188476546729828
chr1_27418294_27418794	chr1_27555249_27555749	0.261256851052167
chr1_27418294_27418794	chr1_27557117_27557617	0.126030667243184
chr1_27418294_27418794	chr1_27576903_27577403	0.117543973031756
chr1_27418294_27418794	chr1_27581722_27582222	0.106736594124882
chr1_27427264_27427764	chr1_27438663_27439163	0.112109192955175
chr1_27428519_27429019	chr1_27418294_27418794	0.108125686804896
chr1_27428519_27429019	chr1_27504754_27505254	0.15715844113692
chr1_27429785_27430285	chr1_27374683_27375183	0.17749647130953
chr1_27429785_27430285	chr1_27375958_27376458	0.118252344536137
chr1_27429785_27430285	chr1_27396440_27396940	0.175664158439295
chr1_27429785_27430285	chr1_27405150_27405650	0.16087636784945
chr1_27429785_27430285	chr1_27430801_27431301	0.141336361701281
chr1_27429785_27430285	chr1_27436467_27436967	0.188210209761923
chr1_27429785_27430285	chr1_27489991_27490491	0.138276990819381
chr1_27430801_27431301	chr1_27321909_27322409	0.109276776258613
chr1_27430801_27431301	chr1_27403129_27403629	0.134861709763823
chr1_27430801_27431301	chr1_27429785_27430285	0.14133636170128
chr1_27430801_27431301	chr1_27431262_27431762	0.474759118935546
chr1_27430801_27431301	chr1_27489991_27490491	0.194718466993529
chr1_27430801_27431301	chr1_27504754_27505254	0.100796660024486
chr1_27431262_27431762	chr1_27430801_27431301	0.474759118935546
chr1_27436467_27436967	chr1_27343199_27343699	0.111456703765636
chr1_27436467_27436967	chr1_27403129_27403629	0.105042307345642
chr1_27436467_27436967	chr1_27429785_27430285	0.188210209761923
chr1_27436467_27436967	chr1_27504754_27505254	0.135640439868458
chr1_27436467_27436967	chr1_27557117_27557617	0.146767812404563
chr1_27438663_27439163	chr1_27427264_27427764	0.112109192955175
chr1_27451215_27451715	chr1_27392264_27392764	0.107347645266725
chr1_27473677_27474177	chr1_27321909_27322409	0.103370286979158
chr1_27473677_27474177	chr1_27474219_27474719	0.133005307629904
chr1_27474219_27474719	chr1_27473677_27474177	0.133005307629904
chr1_27489991_27490491	chr1_27321909_27322409	0.100294655214402
chr1_27489991_27490491	chr1_27429785_27430285	0.138276990819381
chr1_27489991_27490491	chr1_27430801_27431301	0.194718466993529
chr1_27489991_27490491	chr1_27504754_27505254	0.229547715368139
chr1_27496613_27497113	chr1_27504754_27505254	0.114004850739024
chr1_27504754_27505254	chr1_27403129_27403629	0.155098998259757
chr1_27504754_27505254	chr1_27418294_27418794	0.400033456109041
chr1_27504754_27505254	chr1_27428519_27429019	0.15715844113692
chr1_27504754_27505254	chr1_27430801_27431301	0.100796660024486
chr1_27504754_27505254	chr1_27436467_27436967	0.135640439868458
chr1_27504754_27505254	chr1_27489991_27490491	0.229547715368139
chr1_27504754_27505254	chr1_27496613_27497113	0.114004850739024
chr1_27504754_27505254	chr1_27527015_27527515	0.218682373766521
chr1_27504754_27505254	chr1_27545173_27545673	0.106625488078722
chr1_27504754_27505254	chr1_27555249_27555749	0.275597265934611
chr1_27504754_27505254	chr1_27557117_27557617	0.202880410648028
chr1_27504754_27505254	chr1_27576903_27577403	0.283061061779853
chr1_27504754_27505254	chr1_27577775_27578275	0.202295316722926
chr1_27504754_27505254	chr1_27581722_27582222	0.215168475843379
chr1_27504754_27505254	chr1_27598254_27598754	0.116565373962142
chr1_27504754_27505254	chr1_27603929_27604429	0.117753225144459
chr1_27504754_27505254	chr1_27689581_27690081	0.199583509661205
chr1_27504754_27505254	chr1_27725589_27726089	0.168884802651788
chr1_27513491_27513991	chr1_27513943_27514443	0.263178549642339
chr1_27513491_27513991	chr1_27625962_27626462	0.170163538063394
chr1_27513491_27513991	chr1_27631501_27632001	0.165234794160193
chr1_27513491_27513991	chr1_27634060_27634560	0.109280542289645
chr1_27513943_27514443	chr1_27403129_27403629	0.115241604838889
chr1_27513943_27514443	chr1_27513491_27513991	0.263178549642339
chr1_27517238_27517738	chr1_27517749_27518249	0.128802384696479
chr1_27517238_27517738	chr1_27634060_27634560	0.307499902580887
chr1_27517749_27518249	chr1_27517238_27517738	0.128802384696479
chr1_27519463_27519963	chr1_27525360_27525860	0.166435710780237
chr1_27519463_27519963	chr1_27563427_27563927	0.151143216595225
chr1_27525360_27525860	chr1_27519463_27519963	0.166435710780237
chr1_27525360_27525860	chr1_27542737_27543237	0.167308512119925
chr1_27525360_27525860	chr1_27563427_27563927	0.212244506182585
chr1_27525360_27525860	chr1_27575776_27576276	0.137249679832181
chr1_27527015_27527515	chr1_27418294_27418794	0.188476546729828
chr1_27527015_27527515	chr1_27504754_27505254	0.218682373766521
chr1_27527015_27527515	chr1_27650764_27651264	0.101746837389089
chr1_27536671_27537171	chr1_27542737_27543237	0.114457456184583
chr1_27536671_27537171	chr1_27563427_27563927	0.183544649558322
chr1_27542737_27543237	chr1_27525360_27525860	0.167308512119925
chr1_27542737_27543237	chr1_27536671_27537171	0.114457456184583
chr1_27542737_27543237	chr1_27563427_27563927	0.245500689891887
chr1_27542737_27543237	chr1_27575776_27576276	0.103724374085755
chr1_27545173_27545673	chr1_27504754_27505254	0.106625488078722
chr1_27555249_27555749	chr1_27418294_27418794	0.261256851052167
chr1_27555249_27555749	chr1_27504754_27505254	0.275597265934611
chr1_27557117_27557617	chr1_27396440_27396940	0.11490654996627
chr1_27557117_27557617	chr1_27403129_27403629	0.19016406193738
chr1_27557117_27557617	chr1_27405150_27405650	0.103143126210732
chr1_27557117_27557617	chr1_27418294_27418794	0.126030667243184
chr1_27557117_27557617	chr1_27436467_27436967	0.146767812404563
chr1_27557117_27557617	chr1_27504754_27505254	0.202880410648028
chr1_27557117_27557617	chr1_27634060_27634560	0.110020433286764
chr1_27557117_27557617	chr1_27725589_27726089	0.203449020439135
chr1_27562564_27563064	chr1_27563427_27563927	0.202763198684591
chr1_27563427_27563927	chr1_27519463_27519963	0.151143216595225
chr1_27563427_27563927	chr1_27525360_27525860	0.212244506182585
chr1_27563427_27563927	chr1_27536671_27537171	0.183544649558322
chr1_27563427_27563927	chr1_27542737_27543237	0.245500689891887
chr1_27563427_27563927	chr1_27562564_27563064	0.202763198684591
chr1_27563427_27563927	chr1_27563914_27564414	0.298535075648704
chr1_27563427_27563927	chr1_27564907_27565407	0.156973025507928
chr1_27563427_27563927	chr1_27575776_27576276	0.225307297451695
chr1_27563427_27563927	chr1_27588340_27588840	0.237143670369049
chr1_27563427_27563927	chr1_27648574_27649074	0.165435112672794
chr1_27563914_27564414	chr1_27563427_27563927	0.298535075648704
chr1_27564907_27565407	chr1_27563427_27563927	0.156973025507928
chr1_27568325_27568825	chr1_27391498_27391998	0.100512952767034
chr1_27568325_27568825	chr1_27634060_27634560	0.135190500158413
chr1_27568325_27568825	chr1_27659896_27660396	0.112025805612481
chr1_27568325_27568825	chr1_27663050_27663550	0.117013993439466
chr1_27575776_27576276	chr1_27525360_27525860	0.137249679832181
chr1_27575776_27576276	chr1_27542737_27543237	0.103724374085755
chr1_27575776_27576276	chr1_27563427_27563927	0.225307297451695
chr1_27575776_27576276	chr1_27588340_27588840	0.106623763757582
chr1_27575776_27576276	chr1_27592750_27593250	0.186740208929382
chr1_27575776_27576276	chr1_27648574_27649074	0.105876095327217
chr1_27576903_27577403	chr1_27418294_27418794	0.117543973031756
chr1_27576903_27577403	chr1_27504754_27505254	0.283061061779853
chr1_27577775_27578275	chr1_27504754_27505254	0.202295316722926
chr1_27581722_27582222	chr1_27418294_27418794	0.106736594124882
chr1_27581722_27582222	chr1_27504754_27505254	0.215168475843379
chr1_27588340_27588840	chr1_27563427_27563927	0.237143670369049
chr1_27588340_27588840	chr1_27575776_27576276	0.106623763757582
chr1_27592750_27593250	chr1_27575776_27576276	0.186740208929382
chr1_27598254_27598754	chr1_27504754_27505254	0.116565373962142
chr1_27603929_27604429	chr1_27504754_27505254	0.117753225144459
chr1_27621387_27621887	chr1_27621948_27622448	0.108207566256117
chr1_27621948_27622448	chr1_27621387_27621887	0.108207566256117
chr1_27625022_27625522	chr1_27625962_27626462	0.235042257746495
chr1_27625022_27625522	chr1_27631501_27632001	0.242699237111718
chr1_27625022_27625522	chr1_27656057_27656557	0.21103671412891
chr1_27625022_27625522	chr1_27773658_27774158	0.109318159275745
chr1_27625022_27625522	chr1_27857996_27858496	0.170445956419791
chr1_27625022_27625522	chr1_27858928_27859428	0.17926767724602
chr1_27625022_27625522	chr1_27863124_27863624	0.338199975971674
chr1_27625022_27625522	chr1_27864211_27864711	0.177503358142614
chr1_27625022_27625522	chr1_27869134_27869634	0.152572748893783
chr1_27625022_27625522	chr1_27872249_27872749	0.109288344904794
chr1_27625022_27625522	chr1_27873584_27874084	0.190496328055694
chr1_27625962_27626462	chr1_27513491_27513991	0.170163538063394
chr1_27625962_27626462	chr1_27625022_27625522	0.235042257746495
chr1_27625962_27626462	chr1_27631501_27632001	0.211115419929066
chr1_27625962_27626462	chr1_27857996_27858496	0.176922322698574
chr1_27625962_27626462	chr1_27858928_27859428	0.272392357540525
chr1_27625962_27626462	chr1_27863124_27863624	0.273651139384792
chr1_27625962_27626462	chr1_27864211_27864711	0.12337947561404
chr1_27625962_27626462	chr1_27869134_27869634	0.205063838511125
chr1_27625962_27626462	chr1_27873584_27874084	0.306709798760399
chr1_27631501_27632001	chr1_27513491_27513991	0.165234794160193
chr1_27631501_27632001	chr1_27625022_27625522	0.242699237111718
chr1_27631501_27632001	chr1_27625962_27626462	0.211115419929066
chr1_27631501_27632001	chr1_27634060_27634560	0.264409539176128
chr1_27631501_27632001	chr1_27663050_27663550	0.162767850510635
chr1_27631501_27632001	chr1_27666861_27667361	0.126848628093253
chr1_27631501_27632001	chr1_27773658_27774158	0.175627203319946
chr1_27631501_27632001	chr1_27789476_27789976	0.312260160934559
chr1_27631501_27632001	chr1_27857996_27858496	0.291551341943236
chr1_27631501_27632001	chr1_27858928_27859428	0.279755960305524
chr1_27631501_27632001	chr1_27863124_27863624	0.328573730293103
chr1_27631501_27632001	chr1_27864211_27864711	0.152646039036068
chr1_27631501_27632001	chr1_27869134_27869634	0.22855887147693
chr1_27631501_27632001	chr1_27872249_27872749	0.142480991172079
chr1_27631501_27632001	chr1_27873584_27874084	0.143556320473876
chr1_27634060_27634560	chr1_27513491_27513991	0.109280542289645
chr1_27634060_27634560	chr1_27517238_27517738	0.307499902580887
chr1_27634060_27634560	chr1_27557117_27557617	0.110020433286764
chr1_27634060_27634560	chr1_27568325_27568825	0.135190500158413
chr1_27634060_27634560	chr1_27631501_27632001	0.264409539176128
chr1_27634060_27634560	chr1_27656057_27656557	0.111829683723667
chr1_27634060_27634560	chr1_27659896_27660396	0.139543853364425
chr1_27634060_27634560	chr1_27663050_27663550	0.246765913126671
chr1_27634060_27634560	chr1_27672046_27672546	0.136451244826348
chr1_27634060_27634560	chr1_27725589_27726089	0.140316942301777
chr1_27634060_27634560	chr1_27773658_27774158	0.264031243089336
chr1_27634060_27634560	chr1_27789476_27789976	0.272011439426699
chr1_27648574_27649074	chr1_27563427_27563927	0.165435112672794
chr1_27648574_27649074	chr1_27575776_27576276	0.105876095327217
chr1_27650764_27651264	chr1_27527015_27527515	0.101746837389089
chr1_27656057_27656557	chr1_27625022_27625522	0.21103671412891
chr1_27656057_27656557	chr1_27634060_27634560	0.111829683723667
chr1_27656057_27656557	chr1_27857996_27858496	0.105090748948728
chr1_27656057_27656557	chr1_27858928_27859428	0.107066673689452
chr1_27656057_27656557	chr1_27863124_27863624	0.242252648372753
chr1_27656057_27656557	chr1_27864211_27864711	0.105192033186112
chr1_27659896_27660396	chr1_27568325_27568825	0.112025805612481
chr1_27659896_27660396	chr1_27634060_27634560	0.139543853364425
chr1_27659896_27660396	chr1_27663050_27663550	0.182469438937884
chr1_27659896_27660396	chr1_27772906_27773406	0.115250660325713
chr1_27663050_27663550	chr1_27568325_27568825	0.117013993439466
chr1_27663050_27663550	chr1_27631501_27632001	0.162767850510635
chr1_27663050_27663550	chr1_27634060_27634560	0.246765913126671
chr1_27663050_27663550	chr1_27659896_27660396	0.182469438937884
chr1_27663050_27663550	chr1_27772906_27773406	0.133262443753694
chr1_27663050_27663550	chr1_27789476_27789976	0.163480998847205
chr1_27666861_27667361	chr1_27631501_27632001	0.126848628093253
chr1_27666861_27667361	chr1_27857996_27858496	0.152356404039737
chr1_27666861_27667361	chr1_27863124_27863624	0.114732832779515
chr1_27669085_27669585	chr1_27873584_27874084	0.104508838866667
chr1_27672046_27672546	chr1_27634060_27634560	0.136451244826348
chr1_27672046_27672546	chr1_27789476_27789976	0.142224746431559
chr1_27689581_27690081	chr1_27504754_27505254	0.199583509661205
chr1_27689581_27690081	chr1_27725589_27726089	0.15280678407461
chr1_27725589_27726089	chr1_27504754_27505254	0.168884802651788
chr1_27725589_27726089	chr1_27557117_27557617	0.203449020439135
chr1_27725589_27726089	chr1_27634060_27634560	0.140316942301777
chr1_27725589_27726089	chr1_27689581_27690081	0.15280678407461
chr1_27725589_27726089	chr1_27772906_27773406	0.186720979219379
chr1_27725589_27726089	chr1_27773658_27774158	0.185434175929659
chr1_27725589_27726089	chr1_27789476_27789976	0.143485809790016
chr1_27725589_27726089	chr1_27863124_27863624	0.104253185922714
chr1_27772906_27773406	chr1_27659896_27660396	0.115250660325713
chr1_27772906_27773406	chr1_27663050_27663550	0.133262443753694
chr1_27772906_27773406	chr1_27725589_27726089	0.186720979219379
chr1_27772906_27773406	chr1_27773658_27774158	0.116182420048105
chr1_27772906_27773406	chr1_27872249_27872749	0.120188107008274
chr1_27772906_27773406	chr1_27914442_27914942	0.218139069174522
chr1_27772906_27773406	chr1_27959700_27960200	0.154358433880348
chr1_27773658_27774158	chr1_27625022_27625522	0.109318159275745
chr1_27773658_27774158	chr1_27631501_27632001	0.175627203319946
chr1_27773658_27774158	chr1_27634060_27634560	0.264031243089336
chr1_27773658_27774158	chr1_27725589_27726089	0.185434175929659
chr1_27773658_27774158	chr1_27772906_27773406	0.116182420048105
chr1_27773658_27774158	chr1_27789476_27789976	0.201990666358294
chr1_27773658_27774158	chr1_27885016_27885516	0.115792049744728
chr1_27773658_27774158	chr1_27914442_27914942	0.147149295992194
chr1_27773658_27774158	chr1_27959700_27960200	0.138668570880332
chr1_27789476_27789976	chr1_27631501_27632001	0.312260160934559
chr1_27789476_27789976	chr1_27634060_27634560	0.272011439426699
chr1_27789476_27789976	chr1_27663050_27663550	0.163480998847205
chr1_27789476_27789976	chr1_27672046_27672546	0.142224746431559
chr1_27789476_27789976	chr1_27725589_27726089	0.143485809790016
chr1_27789476_27789976	chr1_27773658_27774158	0.201990666358294
chr1_27789476_27789976	chr1_27863124_27863624	0.108038816584741
chr1_27789476_27789976	chr1_27869134_27869634	0.149210776898497
chr1_27789476_27789976	chr1_27891469_27891969	0.101395337304137
chr1_27789476_27789976	chr1_27943322_27943822	0.212863840059998
chr1_27789476_27789976	chr1_27959700_27960200	0.157136322309011
chr1_27789476_27789976	chr1_27992204_27992704	0.159473881440556
chr1_27817205_27817705	chr1_27830517_27831017	0.111333334026183
chr1_27830517_27831017	chr1_27817205_27817705	0.111333334026183
chr1_27857996_27858496	chr1_27625022_27625522	0.170445956419791
chr1_27857996_27858496	chr1_27625962_27626462	0.176922322698574
chr1_27857996_27858496	chr1_27631501_27632001	0.291551341943236
chr1_27857996_27858496	chr1_27656057_27656557	0.105090748948728
chr1_27857996_27858496	chr1_27666861_27667361	0.152356404039737
chr1_27857996_27858496	chr1_27858928_27859428	0.408505301078186
chr1_27857996_27858496	chr1_27863124_27863624	0.411874707781669
chr1_27857996_27858496	chr1_27864211_27864711	0.238454008737549
chr1_27857996_27858496	chr1_27869134_27869634	0.224405451984364
chr1_27857996_27858496	chr1_27873584_27874084	0.145830940921666
chr1_27857996_27858496	chr1_27875141_27875641	0.34384189906061
chr1_27857996_27858496	chr1_27885016_27885516	0.319151238978769
chr1_27857996_27858496	chr1_27885547_27886047	0.275777154170886
chr1_27857996_27858496	chr1_27887237_27887737	0.336555865668071
chr1_27857996_27858496	chr1_27891469_27891969	0.345911885848476
chr1_27857996_27858496	chr1_27904459_27904959	0.160921848588505
chr1_27857996_27858496	chr1_27943322_27943822	0.160397858267276
chr1_27858928_27859428	chr1_27625022_27625522	0.17926767724602
chr1_27858928_27859428	chr1_27625962_27626462	0.272392357540525
chr1_27858928_27859428	chr1_27631501_27632001	0.279755960305524
chr1_27858928_27859428	chr1_27656057_27656557	0.107066673689452
chr1_27858928_27859428	chr1_27857996_27858496	0.408505301078186
chr1_27858928_27859428	chr1_27863124_27863624	0.406189853111555
chr1_27858928_27859428	chr1_27864211_27864711	0.195503386151198
chr1_27858928_27859428	chr1_27869134_27869634	0.214671173438802
chr1_27858928_27859428	chr1_27873584_27874084	0.151715505340288
chr1_27858928_27859428	chr1_27875141_27875641	0.339469265085492
chr1_27858928_27859428	chr1_27885016_27885516	0.295438420716985
chr1_27858928_27859428	chr1_27885547_27886047	0.253812365750754
chr1_27858928_27859428	chr1_27887237_27887737	0.270139953788744
chr1_27858928_27859428	chr1_27891469_27891969	0.293462627859441
chr1_27858928_27859428	chr1_27904459_27904959	0.15366831882725
chr1_27858928_27859428	chr1_27943322_27943822	0.145277999064627
chr1_27863124_27863624	chr1_27625022_27625522	0.338199975971674
chr1_27863124_27863624	chr1_27625962_27626462	0.273651139384792
chr1_27863124_27863624	chr1_27631501_27632001	0.328573730293103
chr1_27863124_27863624	chr1_27656057_27656557	0.242252648372753
chr1_27863124_27863624	chr1_27666861_27667361	0.114732832779515
chr1_27863124_27863624	chr1_27725589_27726089	0.104253185922714
chr1_27863124_27863624	chr1_27789476_27789976	0.108038816584741
chr1_27863124_27863624	chr1_27857996_27858496	0.411874707781669
chr1_27863124_27863624	chr1_27858928_27859428	0.406189853111555
chr1_27863124_27863624	chr1_27864211_27864711	0.409664792165361
chr1_27863124_27863624	chr1_27869134_27869634	0.327652403989213
chr1_27863124_27863624	chr1_27873584_27874084	0.285891398852636
chr1_27863124_27863624	chr1_27875141_27875641	0.497872226758003
chr1_27863124_27863624	chr1_27885016_27885516	0.479847108880485
chr1_27863124_27863624	chr1_27885547_27886047	0.447743042678862
chr1_27863124_27863624	chr1_27887237_27887737	0.450072079872416
chr1_27863124_27863624	chr1_27891469_27891969	0.484722856487496
chr1_27863124_27863624	chr1_27904459_27904959	0.297546129390292
chr1_27863124_27863624	chr1_27943322_27943822	0.234580125219784
chr1_27864211_27864711	chr1_27625022_27625522	0.177503358142614
chr1_27864211_27864711	chr1_27625962_27626462	0.12337947561404
chr1_27864211_27864711	chr1_27631501_27632001	0.152646039036068
chr1_27864211_27864711	chr1_27656057_27656557	0.105192033186112
chr1_27864211_27864711	chr1_27857996_27858496	0.238454008737549
chr1_27864211_27864711	chr1_27858928_27859428	0.195503386151198
chr1_27864211_27864711	chr1_27863124_27863624	0.409664792165361
chr1_27864211_27864711	chr1_27869134_27869634	0.146133974241251
chr1_27864211_27864711	chr1_27873584_27874084	0.126432567853641
chr1_27864211_27864711	chr1_27875141_27875641	0.248092420809606
chr1_27864211_27864711	chr1_27885016_27885516	0.370938154046642
chr1_27864211_27864711	chr1_27885547_27886047	0.324898555339669
chr1_27864211_27864711	chr1_27887237_27887737	0.223598220788444
chr1_27864211_27864711	chr1_27891469_27891969	0.285984729134539
chr1_27864211_27864711	chr1_27904459_27904959	0.162041471177657
chr1_27864211_27864711	chr1_27943322_27943822	0.133903263966887
chr1_27869134_27869634	chr1_27625022_27625522	0.152572748893783
chr1_27869134_27869634	chr1_27625962_27626462	0.205063838511125
chr1_27869134_27869634	chr1_27631501_27632001	0.22855887147693
chr1_27869134_27869634	chr1_27789476_27789976	0.149210776898497
chr1_27869134_27869634	chr1_27857996_27858496	0.224405451984364
chr1_27869134_27869634	chr1_27858928_27859428	0.214671173438802
chr1_27869134_27869634	chr1_27863124_27863624	0.327652403989213
chr1_27869134_27869634	chr1_27864211_27864711	0.146133974241251
chr1_27869134_27869634	chr1_27873584_27874084	0.211616866439455
chr1_27869134_27869634	chr1_27875141_27875641	0.226699534632038
chr1_27869134_27869634	chr1_27885016_27885516	0.194179742089699
chr1_27869134_27869634	chr1_27885547_27886047	0.180253210991481
chr1_27869134_27869634	chr1_27887237_27887737	0.199261037889732
chr1_27869134_27869634	chr1_27891469_27891969	0.227892424860593
chr1_27869134_27869634	chr1_27904459_27904959	0.114093482108396
chr1_27869134_27869634	chr1_27943322_27943822	0.124613326738448
chr1_27872249_27872749	chr1_27625022_27625522	0.109288344904794
chr1_27872249_27872749	chr1_27631501_27632001	0.142480991172079
chr1_27872249_27872749	chr1_27772906_27773406	0.120188107008274
chr1_27873584_27874084	chr1_27625022_27625522	0.190496328055694
chr1_27873584_27874084	chr1_27625962_27626462	0.306709798760399
chr1_27873584_27874084	chr1_27631501_27632001	0.143556320473876
chr1_27873584_27874084	chr1_27669085_27669585	0.104508838866667
chr1_27873584_27874084	chr1_27857996_27858496	0.145830940921666
chr1_27873584_27874084	chr1_27858928_27859428	0.151715505340288
chr1_27873584_27874084	chr1_27863124_27863624	0.285891398852636
chr1_27873584_27874084	chr1_27864211_27864711	0.126432567853641
chr1_27873584_27874084	chr1_27869134_27869634	0.211616866439455
chr1_27873584_27874084	chr1_27875141_27875641	0.187592242728244
chr1_27873584_27874084	chr1_27885016_27885516	0.173033121843744
chr1_27873584_27874084	chr1_27885547_27886047	0.161929475587825
chr1_27873584_27874084	chr1_27887237_27887737	0.163461871162084
chr1_27873584_27874084	chr1_27891469_27891969	0.235627918398621
chr1_27873584_27874084	chr1_27943322_27943822	0.103044435641593
chr1_27875141_27875641	chr1_27857996_27858496	0.34384189906061
chr1_27875141_27875641	chr1_27858928_27859428	0.339469265085492
chr1_27875141_27875641	chr1_27863124_27863624	0.497872226758003
chr1_27875141_27875641	chr1_27864211_27864711	0.248092420809606
chr1_27875141_27875641	chr1_27869134_27869634	0.226699534632038
chr1_27875141_27875641	chr1_27873584_27874084	0.187592242728244
chr1_27875141_27875641	chr1_27885016_27885516	0.336272655993006
chr1_27875141_27875641	chr1_27885547_27886047	0.386470846444325
chr1_27875141_27875641	chr1_27887237_27887737	0.532233497098761
chr1_27875141_27875641	chr1_27891469_27891969	0.422168719079811
chr1_27875141_27875641	chr1_27904459_27904959	0.26610853135165
chr1_27875141_27875641	chr1_27943322_27943822	0.273286126023567
chr1_27875141_27875641	chr1_28111081_28111581	0.276876867949602
chr1_27875141_27875641	chr1_28112691_28113191	0.318465251228856
chr1_27885016_27885516	chr1_27773658_27774158	0.115792049744728
chr1_27885016_27885516	chr1_27857996_27858496	0.319151238978769
chr1_27885016_27885516	chr1_27858928_27859428	0.295438420716985
chr1_27885016_27885516	chr1_27863124_27863624	0.479847108880485
chr1_27885016_27885516	chr1_27864211_27864711	0.370938154046642
chr1_27885016_27885516	chr1_27869134_27869634	0.194179742089699
chr1_27885016_27885516	chr1_27873584_27874084	0.173033121843744
chr1_27885016_27885516	chr1_27875141_27875641	0.336272655993006
chr1_27885016_27885516	chr1_27885547_27886047	0.573913281708311
chr1_27885016_27885516	chr1_27887237_27887737	0.298959959973368
chr1_27885016_27885516	chr1_27891469_27891969	0.492542018521326
chr1_27885016_27885516	chr1_27904459_27904959	0.232982059008043
chr1_27885016_27885516	chr1_27943322_27943822	0.213650181835456
chr1_27885016_27885516	chr1_28111081_28111581	0.189823345058982
chr1_27885016_27885516	chr1_28112691_28113191	0.215473097755452
chr1_27885016_27885516	chr1_28115189_28115689	0.122420513859937
chr1_27885547_27886047	chr1_27857996_27858496	0.275777154170886
chr1_27885547_27886047	chr1_27858928_27859428	0.253812365750754
chr1_27885547_27886047	chr1_27863124_27863624	0.447743042678861
chr1_27885547_27886047	chr1_27864211_27864711	0.324898555339669
chr1_27885547_27886047	chr1_27869134_27869634	0.180253210991481
chr1_27885547_27886047	chr1_27873584_27874084	0.161929475587825
chr1_27885547_27886047	chr1_27875141_27875641	0.386470846444325
chr1_27885547_27886047	chr1_27885016_27885516	0.573913281708311
chr1_27885547_27886047	chr1_27887237_27887737	0.328522672466609
chr1_27885547_27886047	chr1_27891469_27891969	0.452834569408721
chr1_27885547_27886047	chr1_27904459_27904959	0.347268147354528
chr1_27885547_27886047	chr1_27943322_27943822	0.23053684847378
chr1_27885547_27886047	chr1_28111081_28111581	0.179579970334012
chr1_27885547_27886047	chr1_28112691_28113191	0.215293732626266
chr1_27885547_27886047	chr1_28115189_28115689	0.193293431237279
chr1_27887237_27887737	chr1_27857996_27858496	0.336555865668071
chr1_27887237_27887737	chr1_27858928_27859428	0.270139953788744
chr1_27887237_27887737	chr1_27863124_27863624	0.450072079872416
chr1_27887237_27887737	chr1_27864211_27864711	0.223598220788444
chr1_27887237_27887737	chr1_27869134_27869634	0.199261037889732
chr1_27887237_27887737	chr1_27873584_27874084	0.163461871162084
chr1_27887237_27887737	chr1_27875141_27875641	0.532233497098761
chr1_27887237_27887737	chr1_27885016_27885516	0.298959959973368
chr1_27887237_27887737	chr1_27885547_27886047	0.328522672466609
chr1_27887237_27887737	chr1_27891469_27891969	0.411069038462863
chr1_27887237_27887737	chr1_27904459_27904959	0.196692332001311
chr1_27887237_27887737	chr1_27943322_27943822	0.203986275583366
chr1_27887237_27887737	chr1_28111081_28111581	0.310501413078573
chr1_27887237_27887737	chr1_28112691_28113191	0.288970123293176
chr1_27891469_27891969	chr1_27789476_27789976	0.101395337304137
chr1_27891469_27891969	chr1_27857996_27858496	0.345911885848476
chr1_27891469_27891969	chr1_27858928_27859428	0.293462627859441
chr1_27891469_27891969	chr1_27863124_27863624	0.484722856487496
chr1_27891469_27891969	chr1_27864211_27864711	0.285984729134539
chr1_27891469_27891969	chr1_27869134_27869634	0.227892424860593
chr1_27891469_27891969	chr1_27873584_27874084	0.235627918398621
chr1_27891469_27891969	chr1_27875141_27875641	0.422168719079811
chr1_27891469_27891969	chr1_27885016_27885516	0.492542018521326
chr1_27891469_27891969	chr1_27885547_27886047	0.452834569408721
chr1_27891469_27891969	chr1_27887237_27887737	0.411069038462863
chr1_27891469_27891969	chr1_27904459_27904959	0.223816632650827
chr1_27891469_27891969	chr1_27943322_27943822	0.353943669548445
chr1_27891469_27891969	chr1_28111081_28111581	0.233919768241146
chr1_27891469_27891969	chr1_28112691_28113191	0.358342999863563
chr1_27891469_27891969	chr1_28115189_28115689	0.124876459584403
chr1_27904459_27904959	chr1_27857996_27858496	0.160921848588505
chr1_27904459_27904959	chr1_27858928_27859428	0.15366831882725
chr1_27904459_27904959	chr1_27863124_27863624	0.297546129390292
chr1_27904459_27904959	chr1_27864211_27864711	0.162041471177657
chr1_27904459_27904959	chr1_27869134_27869634	0.114093482108396
chr1_27904459_27904959	chr1_27875141_27875641	0.26610853135165
chr1_27904459_27904959	chr1_27885016_27885516	0.232982059008043
chr1_27904459_27904959	chr1_27885547_27886047	0.347268147354528
chr1_27904459_27904959	chr1_27887237_27887737	0.196692332001311
chr1_27904459_27904959	chr1_27891469_27891969	0.223816632650827
chr1_27904459_27904959	chr1_27943322_27943822	0.166417492905973
chr1_27904459_27904959	chr1_28111081_28111581	0.100007266458836
chr1_27904459_27904959	chr1_28112691_28113191	0.118377527085131
chr1_27914442_27914942	chr1_27772906_27773406	0.218139069174522
chr1_27914442_27914942	chr1_27773658_27774158	0.147149295992194
chr1_27943322_27943822	chr1_27789476_27789976	0.212863840059998
chr1_27943322_27943822	chr1_27857996_27858496	0.160397858267276
chr1_27943322_27943822	chr1_27858928_27859428	0.145277999064627
chr1_27943322_27943822	chr1_27863124_27863624	0.234580125219784
chr1_27943322_27943822	chr1_27864211_27864711	0.133903263966887
chr1_27943322_27943822	chr1_27869134_27869634	0.124613326738448
chr1_27943322_27943822	chr1_27873584_27874084	0.103044435641593
chr1_27943322_27943822	chr1_27875141_27875641	0.273286126023567
chr1_27943322_27943822	chr1_27885016_27885516	0.213650181835456
chr1_27943322_27943822	chr1_27885547_27886047	0.23053684847378
chr1_27943322_27943822	chr1_27887237_27887737	0.203986275583366
chr1_27943322_27943822	chr1_27891469_27891969	0.353943669548445
chr1_27943322_27943822	chr1_27904459_27904959	0.166417492905973
chr1_27943322_27943822	chr1_27959700_27960200	0.165243745522868
chr1_27943322_27943822	chr1_28111081_28111581	0.111757252532253
chr1_27943322_27943822	chr1_28112691_28113191	0.15367764837508
chr1_27943322_27943822	chr1_28115189_28115689	0.113983483461844
chr1_27959700_27960200	chr1_27772906_27773406	0.154358433880348
chr1_27959700_27960200	chr1_27773658_27774158	0.138668570880332
chr1_27959700_27960200	chr1_27789476_27789976	0.157136322309011
chr1_27959700_27960200	chr1_27943322_27943822	0.165243745522868
chr1_27992204_27992704	chr1_27789476_27789976	0.159473881440556
chr1_27992204_27992704	chr1_28088464_28088964	0.132964859430858
chr1_28088464_28088964	chr1_27992204_27992704	0.132964859430858
chr1_28098954_28099454	chr1_28244767_28245267	0.132560087823279
chr1_28098954_28099454	chr1_28249396_28249896	0.129362247183647
chr1_28111081_28111581	chr1_27875141_27875641	0.276876867949602
chr1_28111081_28111581	chr1_27885016_27885516	0.189823345058982
chr1_28111081_28111581	chr1_27885547_27886047	0.179579970334012
chr1_28111081_28111581	chr1_27887237_27887737	0.310501413078573
chr1_28111081_28111581	chr1_27891469_27891969	0.233919768241146
chr1_28111081_28111581	chr1_27904459_27904959	0.100007266458836
chr1_28111081_28111581	chr1_27943322_27943822	0.111757252532253
chr1_28111081_28111581	chr1_28112691_28113191	0.378820104567571
chr1_28111081_28111581	chr1_28139265_28139765	0.12543507814931
chr1_28111081_28111581	chr1_28159629_28160129	0.175191083824852
chr1_28111081_28111581	chr1_28172523_28173023	0.199424177777503
chr1_28111081_28111581	chr1_28174538_28175038	0.294523401937881
chr1_28111081_28111581	chr1_28176461_28176961	0.171902443747614
chr1_28112691_28113191	chr1_27875141_27875641	0.318465251228856
chr1_28112691_28113191	chr1_27885016_27885516	0.215473097755452
chr1_28112691_28113191	chr1_27885547_27886047	0.215293732626266
chr1_28112691_28113191	chr1_27887237_27887737	0.288970123293176
chr1_28112691_28113191	chr1_27891469_27891969	0.358342999863563
chr1_28112691_28113191	chr1_27904459_27904959	0.118377527085131
chr1_28112691_28113191	chr1_27943322_27943822	0.15367764837508
chr1_28112691_28113191	chr1_28111081_28111581	0.378820104567571
chr1_28112691_28113191	chr1_28139265_28139765	0.155885906510368
chr1_28112691_28113191	chr1_28156755_28157255	0.100709288159943
chr1_28112691_28113191	chr1_28159629_28160129	0.179725367722047
chr1_28112691_28113191	chr1_28172523_28173023	0.165418996330345
chr1_28112691_28113191	chr1_28174538_28175038	0.323990961323307
chr1_28112691_28113191	chr1_28176461_28176961	0.183557478725659
chr1_28115189_28115689	chr1_27885016_27885516	0.122420513859937
chr1_28115189_28115689	chr1_27885547_27886047	0.193293431237279
chr1_28115189_28115689	chr1_27891469_27891969	0.124876459584403
chr1_28115189_28115689	chr1_27943322_27943822	0.113983483461844
chr1_28115189_28115689	chr1_28139265_28139765	0.126731957571919
chr1_28115189_28115689	chr1_28159629_28160129	0.172513906284719
chr1_28115189_28115689	chr1_28172523_28173023	0.142675999558916
chr1_28115189_28115689	chr1_28174538_28175038	0.320494047594814
chr1_28115189_28115689	chr1_28176461_28176961	0.180085889656371
chr1_28126742_28127242	chr1_28127571_28128071	0.390778820533716
chr1_28127571_28128071	chr1_28126742_28127242	0.390778820533716
chr1_28127571_28128071	chr1_28139265_28139765	0.126860214568137
chr1_28127571_28128071	chr1_28159629_28160129	0.115777977986725
chr1_28127571_28128071	chr1_28174538_28175038	0.214577151084491
chr1_28127571_28128071	chr1_28176461_28176961	0.120147147655266
chr1_28135241_28135741	chr1_28172523_28173023	0.115936118181855
chr1_28135241_28135741	chr1_28174538_28175038	0.163561218421676
chr1_28139265_28139765	chr1_28111081_28111581	0.12543507814931
chr1_28139265_28139765	chr1_28112691_28113191	0.155885906510368
chr1_28139265_28139765	chr1_28115189_28115689	0.126731957571919
chr1_28139265_28139765	chr1_28127571_28128071	0.126860214568137
chr1_28139265_28139765	chr1_28139626_28140126	0.5676251394109
chr1_28139265_28139765	chr1_28156755_28157255	0.123259360936724
chr1_28139265_28139765	chr1_28159629_28160129	0.217196605381107
chr1_28139265_28139765	chr1_28161726_28162226	0.158105447373288
chr1_28139265_28139765	chr1_28172523_28173023	0.177273847453624
chr1_28139265_28139765	chr1_28173652_28174152	0.106723622725867
chr1_28139265_28139765	chr1_28174538_28175038	0.395396219042265
chr1_28139265_28139765	chr1_28176461_28176961	0.221943843806996
chr1_28139265_28139765	chr1_28281052_28281552	0.130399235842538
chr1_28139626_28140126	chr1_28139265_28139765	0.5676251394109
chr1_28139626_28140126	chr1_28159629_28160129	0.125119722214862
chr1_28139626_28140126	chr1_28172523_28173023	0.102146378588315
chr1_28139626_28140126	chr1_28174538_28175038	0.227853518612993
chr1_28139626_28140126	chr1_28176461_28176961	0.127877481446474
chr1_28154771_28155271	chr1_28160906_28161406	0.183676070487342
chr1_28154771_28155271	chr1_28247055_28247555	0.132133573142795
chr1_28156755_28157255	chr1_28112691_28113191	0.100709288159943
chr1_28156755_28157255	chr1_28139265_28139765	0.123259360936724
chr1_28156755_28157255	chr1_28159629_28160129	0.169537432417787
chr1_28156755_28157255	chr1_28172523_28173023	0.138352323797284
chr1_28156755_28157255	chr1_28174538_28175038	0.310740417262375
chr1_28156755_28157255	chr1_28176461_28176961	0.174339687822748
chr1_28156755_28157255	chr1_28281052_28281552	0.102480337480715
chr1_28159629_28160129	chr1_28111081_28111581	0.175191083824852
chr1_28159629_28160129	chr1_28112691_28113191	0.179725367722047
chr1_28159629_28160129	chr1_28115189_28115689	0.172513906284719
chr1_28159629_28160129	chr1_28127571_28128071	0.115777977986725
chr1_28159629_28160129	chr1_28139265_28139765	0.217196605381107
chr1_28159629_28160129	chr1_28139626_28140126	0.125119722214862
chr1_28159629_28160129	chr1_28156755_28157255	0.169537432417787
chr1_28159629_28160129	chr1_28161726_28162226	0.179485454280473
chr1_28159629_28160129	chr1_28172523_28173023	0.247885603324189
chr1_28159629_28160129	chr1_28173652_28174152	0.146152940964318
chr1_28159629_28160129	chr1_28174538_28175038	0.538423977893482
chr1_28159629_28160129	chr1_28176461_28176961	0.374465755818583
chr1_28159629_28160129	chr1_28281052_28281552	0.1775689474169
chr1_28159629_28160129	chr1_28282981_28283481	0.135419243453166
chr1_28160906_28161406	chr1_28154771_28155271	0.183676070487342
chr1_28160906_28161406	chr1_28196848_28197348	0.170893785946855
chr1_28160906_28161406	chr1_28247055_28247555	0.182137926853886
chr1_28161726_28162226	chr1_28139265_28139765	0.158105447373288
chr1_28161726_28162226	chr1_28159629_28160129	0.179485454280473
chr1_28161726_28162226	chr1_28172523_28173023	0.116406097970205
chr1_28161726_28162226	chr1_28174538_28175038	0.225106564477487
chr1_28161726_28162226	chr1_28176461_28176961	0.13315752741071
chr1_28172523_28173023	chr1_28111081_28111581	0.199424177777503
chr1_28172523_28173023	chr1_28112691_28113191	0.165418996330345
chr1_28172523_28173023	chr1_28115189_28115689	0.142675999558916
chr1_28172523_28173023	chr1_28135241_28135741	0.115936118181855
chr1_28172523_28173023	chr1_28139265_28139765	0.177273847453624
chr1_28172523_28173023	chr1_28139626_28140126	0.102146378588315
chr1_28172523_28173023	chr1_28156755_28157255	0.138352323797284
chr1_28172523_28173023	chr1_28159629_28160129	0.247885603324189
chr1_28172523_28173023	chr1_28161726_28162226	0.116406097970205
chr1_28172523_28173023	chr1_28173652_28174152	0.225953624576391
chr1_28172523_28173023	chr1_28174538_28175038	0.444977892960517
chr1_28172523_28173023	chr1_28176461_28176961	0.312686836451736
chr1_28172523_28173023	chr1_28281052_28281552	0.146751217173448
chr1_28172523_28173023	chr1_28282981_28283481	0.111847549004195
chr1_28173652_28174152	chr1_28139265_28139765	0.106723622725867
chr1_28173652_28174152	chr1_28159629_28160129	0.146152940964318
chr1_28173652_28174152	chr1_28172523_28173023	0.225953624576391
chr1_28173652_28174152	chr1_28174538_28175038	0.269405924911696
chr1_28173652_28174152	chr1_28176461_28176961	0.159219658014018
chr1_28174538_28175038	chr1_28111081_28111581	0.294523401937881
chr1_28174538_28175038	chr1_28112691_28113191	0.323990961323307
chr1_28174538_28175038	chr1_28115189_28115689	0.320494047594814
chr1_28174538_28175038	chr1_28127571_28128071	0.214577151084491
chr1_28174538_28175038	chr1_28135241_28135741	0.163561218421676
chr1_28174538_28175038	chr1_28139265_28139765	0.395396219042265
chr1_28174538_28175038	chr1_28139626_28140126	0.227853518612993
chr1_28174538_28175038	chr1_28156755_28157255	0.310740417262375
chr1_28174538_28175038	chr1_28159629_28160129	0.538423977893482
chr1_28174538_28175038	chr1_28161726_28162226	0.225106564477487
chr1_28174538_28175038	chr1_28172523_28173023	0.444977892960517
chr1_28174538_28175038	chr1_28173652_28174152	0.269405924911696
chr1_28174538_28175038	chr1_28176461_28176961	0.559756433583366
chr1_28174538_28175038	chr1_28249396_28249896	0.129220030949712
chr1_28174538_28175038	chr1_28251267_28251767	0.139348016752356
chr1_28174538_28175038	chr1_28281052_28281552	0.329794056549308
chr1_28174538_28175038	chr1_28282981_28283481	0.251442896381775
chr1_28176461_28176961	chr1_28111081_28111581	0.171902443747614
chr1_28176461_28176961	chr1_28112691_28113191	0.183557478725659
chr1_28176461_28176961	chr1_28115189_28115689	0.180085889656371
chr1_28176461_28176961	chr1_28127571_28128071	0.120147147655266
chr1_28176461_28176961	chr1_28139265_28139765	0.221943843806997
chr1_28176461_28176961	chr1_28139626_28140126	0.127877481446474
chr1_28176461_28176961	chr1_28156755_28157255	0.174339687822748
chr1_28176461_28176961	chr1_28159629_28160129	0.374465755818583
chr1_28176461_28176961	chr1_28161726_28162226	0.13315752741071
chr1_28176461_28176961	chr1_28172523_28173023	0.312686836451736
chr1_28176461_28176961	chr1_28173652_28174152	0.159219658014018
chr1_28176461_28176961	chr1_28174538_28175038	0.559756433583366
chr1_28176461_28176961	chr1_28281052_28281552	0.184604239739931
chr1_28176461_28176961	chr1_28282981_28283481	0.14022146298448
chr1_28196848_28197348	chr1_28160906_28161406	0.170893785946855
chr1_28196848_28197348	chr1_28247055_28247555	0.143936012130695
chr1_28235807_28236307	chr1_28328719_28329219	0.119896394671895
chr1_28244767_28245267	chr1_28098954_28099454	0.132560087823279
chr1_28244767_28245267	chr1_28249396_28249896	0.12836300720478
chr1_28247055_28247555	chr1_28154771_28155271	0.132133573142795
chr1_28247055_28247555	chr1_28160906_28161406	0.182137926853886
chr1_28247055_28247555	chr1_28196848_28197348	0.143936012130695
chr1_28249396_28249896	chr1_28098954_28099454	0.129362247183647
chr1_28249396_28249896	chr1_28174538_28175038	0.129220030949712
chr1_28249396_28249896	chr1_28244767_28245267	0.12836300720478
chr1_28251267_28251767	chr1_28174538_28175038	0.139348016752356
chr1_28266903_28267403	chr1_28267598_28268098	0.159328715638868
chr1_28267598_28268098	chr1_28266903_28267403	0.159328715638868
chr1_28281052_28281552	chr1_28139265_28139765	0.130399235842538
chr1_28281052_28281552	chr1_28156755_28157255	0.102480337480715
chr1_28281052_28281552	chr1_28159629_28160129	0.1775689474169
chr1_28281052_28281552	chr1_28172523_28173023	0.146751217173448
chr1_28281052_28281552	chr1_28174538_28175038	0.329794056549308
chr1_28281052_28281552	chr1_28176461_28176961	0.184604239739931
chr1_28282981_28283481	chr1_28159629_28160129	0.135419243453166
chr1_28282981_28283481	chr1_28172523_28173023	0.111847549004195
chr1_28282981_28283481	chr1_28174538_28175038	0.251442896381775
chr1_28282981_28283481	chr1_28176461_28176961	0.14022146298448
chr1_28328719_28329219	chr1_28235807_28236307	0.119896394671895
chr1_28369421_28369921	chr1_28449916_28450416	0.109926853130007
chr1_28409791_28410291	chr1_28517977_28518477	0.183379474410345
chr1_28437251_28437751	chr1_28437841_28438341	0.29340223469041
chr1_28437841_28438341	chr1_28437251_28437751	0.29340223469041
chr1_28449916_28450416	chr1_28369421_28369921	0.109926853130007
chr1_28458439_28458939	chr1_28517977_28518477	0.132906856385788
chr1_28517977_28518477	chr1_28409791_28410291	0.183379474410345
chr1_28517977_28518477	chr1_28458439_28458939	0.132906856385788
chr1_28552717_28553217	chr1_28590111_28590611	0.130096748343559
chr1_28552717_28553217	chr1_28736602_28737102	0.102688303491094
chr1_28590111_28590611	chr1_28552717_28553217	0.130096748343559
chr1_28736602_28737102	chr1_28552717_28553217	0.102688303491094
chr1_28884897_28885397	chr1_28886825_28887325	0.177219530134613
chr1_28884897_28885397	chr1_28983584_28984084	0.120638055000219
chr1_28884897_28885397	chr1_29043540_29044040	0.117188318520781
chr1_28886825_28887325	chr1_28884897_28885397	0.177219530134613
chr1_28886825_28887325	chr1_28983584_28984084	0.150374276515214
chr1_28926808_28927308	chr1_28927468_28927968	0.206143349087145
chr1_28927468_28927968	chr1_28926808_28927308	0.206143349087145
chr1_28983584_28984084	chr1_28884897_28885397	0.120638055000219
chr1_28983584_28984084	chr1_28886825_28887325	0.150374276515214
chr1_28983584_28984084	chr1_28985384_28985884	0.185011041099237
chr1_28983584_28984084	chr1_29043540_29044040	0.196901341466042
chr1_28985384_28985884	chr1_28983584_28984084	0.185011041099237
chr1_29043540_29044040	chr1_28884897_28885397	0.117188318520781
chr1_29043540_29044040	chr1_28983584_28984084	0.196901341466042
chr1_29122564_29123064	chr1_29123698_29124198	0.222411533088742
chr1_29122564_29123064	chr1_29124413_29124913	0.281579208320532
chr1_29122564_29123064	chr1_29181777_29182277	0.122184874421972
chr1_29122564_29123064	chr1_29202740_29203240	0.116142224903364
chr1_29123698_29124198	chr1_29122564_29123064	0.222411533088742
chr1_29123698_29124198	chr1_29124413_29124913	0.187903582675903
chr1_29123698_29124198	chr1_29181777_29182277	0.137532242410465
chr1_29124413_29124913	chr1_29122564_29123064	0.281579208320532
chr1_29124413_29124913	chr1_29123698_29124198	0.187903582675903
chr1_29124413_29124913	chr1_29181777_29182277	0.117929131720643
chr1_29133513_29134013	chr1_29134104_29134604	0.143762747712716
chr1_29134104_29134604	chr1_29133513_29134013	0.143762747712716
chr1_29181777_29182277	chr1_29122564_29123064	0.122184874421972
chr1_29181777_29182277	chr1_29123698_29124198	0.137532242410465
chr1_29181777_29182277	chr1_29124413_29124913	0.117929131720643
chr1_29202079_29202579	chr1_29202740_29203240	0.132232368061917
chr1_29202740_29203240	chr1_29122564_29123064	0.116142224903364
chr1_29202740_29203240	chr1_29202079_29202579	0.132232368061917
chr1_29569905_29570405	chr1_29570185_29570685	0.763365417841134
chr1_29570185_29570685	chr1_29569905_29570405	0.763365417841134
chr1_29855682_29856182	chr1_29974282_29974782	0.125093807459813
chr1_29974282_29974782	chr1_29855682_29856182	0.125093807459813
chr1_29984999_29985499	chr1_29986886_29987386	0.462233182830341
chr1_29986886_29987386	chr1_29984999_29985499	0.462233182830341
chr1_30083820_30084320	chr1_30088929_30089429	0.102508255198596
chr1_30088929_30089429	chr1_30083820_30084320	0.102508255198596
chr1_30264274_30264774	chr1_30264553_30265053	0.535025547382346
chr1_30264553_30265053	chr1_30264274_30264774	0.535025547382346
chr1_30335969_30336469	chr1_30336771_30337271	0.153482135127905
chr1_30336771_30337271	chr1_30335969_30336469	0.153482135127905
chr1_30522407_30522907	chr1_30523538_30524038	0.365113272769577
chr1_30522407_30522907	chr1_30525910_30526410	0.21786453873013
chr1_30522407_30522907	chr1_30527474_30527974	0.434038695073054
chr1_30522407_30522907	chr1_30704251_30704751	0.137950193872787
chr1_30522407_30522907	chr1_30706501_30707001	0.131082534956853
chr1_30522407_30522907	chr1_30708012_30708512	0.141854055051075
chr1_30523538_30524038	chr1_30522407_30522907	0.365113272769577
chr1_30523538_30524038	chr1_30525910_30526410	0.251117766232093
chr1_30523538_30524038	chr1_30527474_30527974	0.47358230077557
chr1_30523538_30524038	chr1_30735046_30735546	0.103619606172251
chr1_30525910_30526410	chr1_30522407_30522907	0.21786453873013
chr1_30525910_30526410	chr1_30523538_30524038	0.251117766232093
chr1_30525910_30526410	chr1_30527474_30527974	0.321759873463499
chr1_30527474_30527974	chr1_30522407_30522907	0.434038695073054
chr1_30527474_30527974	chr1_30523538_30524038	0.47358230077557
chr1_30527474_30527974	chr1_30525910_30526410	0.321759873463499
chr1_30527474_30527974	chr1_30638775_30639275	0.124990239576379
chr1_30527474_30527974	chr1_30704251_30704751	0.162627663467641
chr1_30527474_30527974	chr1_30706501_30707001	0.165847735252713
chr1_30527474_30527974	chr1_30708012_30708512	0.122139575028822
chr1_30527474_30527974	chr1_30735046_30735546	0.208888731303204
chr1_30638775_30639275	chr1_30527474_30527974	0.124990239576379
chr1_30704251_30704751	chr1_30522407_30522907	0.137950193872787
chr1_30704251_30704751	chr1_30527474_30527974	0.162627663467641
chr1_30704251_30704751	chr1_30706501_30707001	0.118166771270711
chr1_30706501_30707001	chr1_30522407_30522907	0.131082534956853
chr1_30706501_30707001	chr1_30527474_30527974	0.165847735252713
chr1_30706501_30707001	chr1_30704251_30704751	0.118166771270711
chr1_30708012_30708512	chr1_30522407_30522907	0.141854055051075
chr1_30708012_30708512	chr1_30527474_30527974	0.122139575028822
chr1_30718086_30718586	chr1_30786669_30787169	0.107902343692245
chr1_30718086_30718586	chr1_30847379_30847879	0.115766821016095
chr1_30735046_30735546	chr1_30523538_30524038	0.103619606172251
chr1_30735046_30735546	chr1_30527474_30527974	0.208888731303204
chr1_30743548_30744048	chr1_30753563_30754063	0.185624879013098
chr1_30743548_30744048	chr1_30756622_30757122	0.322874958758136
chr1_30743548_30744048	chr1_30757587_30758087	0.137683364910615
chr1_30743548_30744048	chr1_30780402_30780902	0.198634966211125
chr1_30743548_30744048	chr1_30783483_30783983	0.116927686751115
chr1_30743548_30744048	chr1_30798612_30799112	0.113026372369792
chr1_30747262_30747762	chr1_30753563_30754063	0.186580950998136
chr1_30747262_30747762	chr1_30756622_30757122	0.261687630584869
chr1_30747262_30747762	chr1_30757587_30758087	0.224417494363024
chr1_30753563_30754063	chr1_30743548_30744048	0.185624879013098
chr1_30753563_30754063	chr1_30747262_30747762	0.186580950998136
chr1_30753563_30754063	chr1_30756622_30757122	0.54118300359973
chr1_30753563_30754063	chr1_30757587_30758087	0.244992213335263
chr1_30753563_30754063	chr1_30779524_30780024	0.177008798889087
chr1_30753563_30754063	chr1_30780402_30780902	0.267968019542687
chr1_30753563_30754063	chr1_30783483_30783983	0.192529610403675
chr1_30753563_30754063	chr1_30798612_30799112	0.265317395917474
chr1_30753563_30754063	chr1_30830535_30831035	0.144116591224201
chr1_30753563_30754063	chr1_30840838_30841338	0.143004584880964
chr1_30753563_30754063	chr1_30912930_30913430	0.2402420052226
chr1_30753563_30754063	chr1_30976074_30976574	0.121705033037689
chr1_30753563_30754063	chr1_30982881_30983381	0.163056563106884
chr1_30756622_30757122	chr1_30743548_30744048	0.322874958758136
chr1_30756622_30757122	chr1_30747262_30747762	0.261687630584869
chr1_30756622_30757122	chr1_30753563_30754063	0.54118300359973
chr1_30756622_30757122	chr1_30757587_30758087	0.420588064512459
chr1_30756622_30757122	chr1_30779524_30780024	0.117610390717477
chr1_30756622_30757122	chr1_30780402_30780902	0.310242374797527
chr1_30756622_30757122	chr1_30783483_30783983	0.305495667333203
chr1_30756622_30757122	chr1_30798060_30798560	0.107857819236524
chr1_30756622_30757122	chr1_30798612_30799112	0.287195474553651
chr1_30756622_30757122	chr1_30830535_30831035	0.215021895953366
chr1_30756622_30757122	chr1_30840838_30841338	0.233430584143454
chr1_30756622_30757122	chr1_30891626_30892126	0.141064476725179
chr1_30756622_30757122	chr1_30911286_30911786	0.12488633796665
chr1_30756622_30757122	chr1_30912930_30913430	0.404081043704008
chr1_30756622_30757122	chr1_30918996_30919496	0.156837193513431
chr1_30756622_30757122	chr1_30919388_30919888	0.159996982825108
chr1_30756622_30757122	chr1_30976074_30976574	0.214102850606419
chr1_30756622_30757122	chr1_30982308_30982808	0.127807328390388
chr1_30756622_30757122	chr1_30982881_30983381	0.223997609668264
chr1_30757587_30758087	chr1_30743548_30744048	0.137683364910615
chr1_30757587_30758087	chr1_30747262_30747762	0.224417494363024
chr1_30757587_30758087	chr1_30753563_30754063	0.244992213335263
chr1_30757587_30758087	chr1_30756622_30757122	0.420588064512459
chr1_30757587_30758087	chr1_30780402_30780902	0.164096763030257
chr1_30757587_30758087	chr1_30783483_30783983	0.165664884915143
chr1_30757587_30758087	chr1_30798060_30798560	0.102101624258103
chr1_30757587_30758087	chr1_30798612_30799112	0.221595732235471
chr1_30757587_30758087	chr1_30840838_30841338	0.130432765398897
chr1_30757587_30758087	chr1_30912930_30913430	0.369966914499919
chr1_30757587_30758087	chr1_30976074_30976574	0.137344755450365
chr1_30757587_30758087	chr1_30982308_30982808	0.102203021962563
chr1_30757587_30758087	chr1_30982881_30983381	0.20721704722235
chr1_30779524_30780024	chr1_30753563_30754063	0.177008798889087
chr1_30779524_30780024	chr1_30756622_30757122	0.117610390717477
chr1_30779524_30780024	chr1_30780402_30780902	0.1698556799948
chr1_30780402_30780902	chr1_30743548_30744048	0.198634966211125
chr1_30780402_30780902	chr1_30753563_30754063	0.267968019542687
chr1_30780402_30780902	chr1_30756622_30757122	0.310242374797526
chr1_30780402_30780902	chr1_30757587_30758087	0.164096763030257
chr1_30780402_30780902	chr1_30779524_30780024	0.1698556799948
chr1_30780402_30780902	chr1_30783483_30783983	0.262178262505818
chr1_30780402_30780902	chr1_30798612_30799112	0.277717188176353
chr1_30780402_30780902	chr1_30840838_30841338	0.118333000434065
chr1_30780402_30780902	chr1_30911286_30911786	0.233293589382708
chr1_30780402_30780902	chr1_30912930_30913430	0.250801985788497
chr1_30780402_30780902	chr1_30976074_30976574	0.100830535556093
chr1_30780402_30780902	chr1_30982881_30983381	0.137277653877026
chr1_30783483_30783983	chr1_30743548_30744048	0.116927686751115
chr1_30783483_30783983	chr1_30753563_30754063	0.192529610403675
chr1_30783483_30783983	chr1_30756622_30757122	0.305495667333203
chr1_30783483_30783983	chr1_30757587_30758087	0.165664884915143
chr1_30783483_30783983	chr1_30780402_30780902	0.262178262505818
chr1_30783483_30783983	chr1_30798612_30799112	0.203958107771286
chr1_30783483_30783983	chr1_30840838_30841338	0.172445429407579
chr1_30783483_30783983	chr1_30911286_30911786	0.109497247132429
chr1_30783483_30783983	chr1_30912930_30913430	0.301059324902927
chr1_30783483_30783983	chr1_30976074_30976574	0.138173991139531
chr1_30783483_30783983	chr1_30982881_30983381	0.10100882989958
chr1_30786669_30787169	chr1_30718086_30718586	0.107902343692245
chr1_30786669_30787169	chr1_30798060_30798560	0.154733636599486
chr1_30786669_30787169	chr1_30798612_30799112	0.152919655437183
chr1_30786669_30787169	chr1_30847379_30847879	0.398927328968377
chr1_30786669_30787169	chr1_30852007_30852507	0.188463326529931
chr1_30797477_30797977	chr1_30798060_30798560	0.235683809156911
chr1_30797477_30797977	chr1_30798612_30799112	0.145224869059154
chr1_30798060_30798560	chr1_30756622_30757122	0.107857819236524
chr1_30798060_30798560	chr1_30757587_30758087	0.102101624258103
chr1_30798060_30798560	chr1_30786669_30787169	0.154733636599486
chr1_30798060_30798560	chr1_30797477_30797977	0.235683809156911
chr1_30798060_30798560	chr1_30798612_30799112	0.337955113874739
chr1_30798060_30798560	chr1_30847379_30847879	0.10891485099538
chr1_30798612_30799112	chr1_30743548_30744048	0.113026372369792
chr1_30798612_30799112	chr1_30753563_30754063	0.265317395917474
chr1_30798612_30799112	chr1_30756622_30757122	0.287195474553651
chr1_30798612_30799112	chr1_30757587_30758087	0.221595732235471
chr1_30798612_30799112	chr1_30780402_30780902	0.277717188176353
chr1_30798612_30799112	chr1_30783483_30783983	0.203958107771286
chr1_30798612_30799112	chr1_30786669_30787169	0.152919655437183
chr1_30798612_30799112	chr1_30797477_30797977	0.145224869059154
chr1_30798612_30799112	chr1_30798060_30798560	0.337955113874739
chr1_30798612_30799112	chr1_30840838_30841338	0.18725225518936
chr1_30798612_30799112	chr1_30847379_30847879	0.195176980028625
chr1_30798612_30799112	chr1_30911286_30911786	0.139852487989944
chr1_30798612_30799112	chr1_30912930_30913430	0.193141246827439
chr1_30798612_30799112	chr1_30982881_30983381	0.127584149544463
chr1_30816472_30816972	chr1_30817016_30817516	0.287189230728247
chr1_30817016_30817516	chr1_30816472_30816972	0.287189230728247
chr1_30830535_30831035	chr1_30753563_30754063	0.144116591224201
chr1_30830535_30831035	chr1_30756622_30757122	0.215021895953366
chr1_30840838_30841338	chr1_30753563_30754063	0.143004584880964
chr1_30840838_30841338	chr1_30756622_30757122	0.233430584143454
chr1_30840838_30841338	chr1_30757587_30758087	0.130432765398897
chr1_30840838_30841338	chr1_30780402_30780902	0.118333000434065
chr1_30840838_30841338	chr1_30783483_30783983	0.172445429407579
chr1_30840838_30841338	chr1_30798612_30799112	0.18725225518936
chr1_30840838_30841338	chr1_30847379_30847879	0.129450952109222
chr1_30840838_30841338	chr1_30912930_30913430	0.259889001173199
chr1_30847379_30847879	chr1_30718086_30718586	0.115766821016095
chr1_30847379_30847879	chr1_30786669_30787169	0.398927328968377
chr1_30847379_30847879	chr1_30798060_30798560	0.10891485099538
chr1_30847379_30847879	chr1_30798612_30799112	0.195176980028625
chr1_30847379_30847879	chr1_30840838_30841338	0.129450952109222
chr1_30847379_30847879	chr1_30852007_30852507	0.136176175729064
chr1_30852007_30852507	chr1_30786669_30787169	0.188463326529931
chr1_30852007_30852507	chr1_30847379_30847879	0.136176175729064
chr1_30877460_30877960	chr1_30911286_30911786	0.110875789758523
chr1_30891626_30892126	chr1_30756622_30757122	0.141064476725179
chr1_30891626_30892126	chr1_30982881_30983381	0.193318535415682
chr1_30911286_30911786	chr1_30756622_30757122	0.12488633796665
chr1_30911286_30911786	chr1_30780402_30780902	0.233293589382708
chr1_30911286_30911786	chr1_30783483_30783983	0.109497247132429
chr1_30911286_30911786	chr1_30798612_30799112	0.139852487989944
chr1_30911286_30911786	chr1_30877460_30877960	0.110875789758523
chr1_30911286_30911786	chr1_30912930_30913430	0.140868002511095
chr1_30912930_30913430	chr1_30753563_30754063	0.2402420052226
chr1_30912930_30913430	chr1_30756622_30757122	0.404081043704008
chr1_30912930_30913430	chr1_30757587_30758087	0.36996691449992
chr1_30912930_30913430	chr1_30780402_30780902	0.250801985788497
chr1_30912930_30913430	chr1_30783483_30783983	0.301059324902927
chr1_30912930_30913430	chr1_30798612_30799112	0.193141246827439
chr1_30912930_30913430	chr1_30840838_30841338	0.259889001173199
chr1_30912930_30913430	chr1_30911286_30911786	0.140868002511095
chr1_30912930_30913430	chr1_30976074_30976574	0.283316690702495
chr1_30912930_30913430	chr1_30982308_30982808	0.165426927959281
chr1_30912930_30913430	chr1_30982881_30983381	0.18331164709606
chr1_30912930_30913430	chr1_31102490_31102990	0.107282988678841
chr1_30918996_30919496	chr1_30756622_30757122	0.156837193513431
chr1_30918996_30919496	chr1_30919388_30919888	0.329139529196128
chr1_30919388_30919888	chr1_30756622_30757122	0.159996982825108
chr1_30919388_30919888	chr1_30918996_30919496	0.329139529196128
chr1_30976074_30976574	chr1_30753563_30754063	0.121705033037689
chr1_30976074_30976574	chr1_30756622_30757122	0.214102850606419
chr1_30976074_30976574	chr1_30757587_30758087	0.137344755450365
chr1_30976074_30976574	chr1_30780402_30780902	0.100830535556093
chr1_30976074_30976574	chr1_30783483_30783983	0.138173991139531
chr1_30976074_30976574	chr1_30912930_30913430	0.283316690702495
chr1_30982308_30982808	chr1_30756622_30757122	0.127807328390388
chr1_30982308_30982808	chr1_30757587_30758087	0.102203021962563
chr1_30982308_30982808	chr1_30912930_30913430	0.165426927959281
chr1_30982308_30982808	chr1_30982881_30983381	0.267011365130667
chr1_30982881_30983381	chr1_30753563_30754063	0.163056563106884
chr1_30982881_30983381	chr1_30756622_30757122	0.223997609668263
chr1_30982881_30983381	chr1_30757587_30758087	0.20721704722235
chr1_30982881_30983381	chr1_30780402_30780902	0.137277653877026
chr1_30982881_30983381	chr1_30783483_30783983	0.10100882989958
chr1_30982881_30983381	chr1_30798612_30799112	0.127584149544463
chr1_30982881_30983381	chr1_30891626_30892126	0.193318535415682
chr1_30982881_30983381	chr1_30912930_30913430	0.18331164709606
chr1_30982881_30983381	chr1_30982308_30982808	0.267011365130667
chr1_31005690_31006190	chr1_31006395_31006895	0.206172997537441
chr1_31006395_31006895	chr1_31005690_31006190	0.206172997537441
chr1_31102490_31102990	chr1_30912930_30913430	0.107282988678841
chr1_31155282_31155782	chr1_31364355_31364855	0.130901058275734
chr1_31155282_31155782	chr1_31368769_31369269	0.160680696687949
chr1_31155282_31155782	chr1_31372926_31373426	0.110529043177459
chr1_31170733_31171233	chr1_31182271_31182771	0.177927931988561
chr1_31182271_31182771	chr1_31170733_31171233	0.177927931988561
chr1_31215947_31216447	chr1_31372926_31373426	0.121678447786487
chr1_31264738_31265238	chr1_31361917_31362417	0.102257035199575
chr1_31264738_31265238	chr1_31363413_31363913	0.122435084314338
chr1_31264738_31265238	chr1_31364355_31364855	0.11065897438707
chr1_31264738_31265238	chr1_31368769_31369269	0.171866365602034
chr1_31264738_31265238	chr1_31372926_31373426	0.247618101810305
chr1_31264738_31265238	chr1_31381511_31382011	0.179026048574687
chr1_31264738_31265238	chr1_31382556_31383056	0.12691861298722
chr1_31361917_31362417	chr1_31264738_31265238	0.102257035199575
chr1_31361917_31362417	chr1_31363413_31363913	0.402293111219759
chr1_31361917_31362417	chr1_31364355_31364855	0.305013302326616
chr1_31361917_31362417	chr1_31368769_31369269	0.421441024416493
chr1_31361917_31362417	chr1_31371407_31371907	0.212966897586572
chr1_31361917_31362417	chr1_31372926_31373426	0.363103366816693
chr1_31361917_31362417	chr1_31374760_31375260	0.185381494590153
chr1_31361917_31362417	chr1_31381511_31382011	0.334417452843482
chr1_31361917_31362417	chr1_31382556_31383056	0.233177049944966
chr1_31361917_31362417	chr1_31394609_31395109	0.149231978123838
chr1_31361917_31362417	chr1_31413501_31414001	0.139500263843388
chr1_31363413_31363913	chr1_31264738_31265238	0.122435084314338
chr1_31363413_31363913	chr1_31361917_31362417	0.402293111219759
chr1_31363413_31363913	chr1_31364355_31364855	0.384798098037161
chr1_31363413_31363913	chr1_31368769_31369269	0.4736263065805
chr1_31363413_31363913	chr1_31371407_31371907	0.226598603141944
chr1_31363413_31363913	chr1_31372926_31373426	0.436761756976195
chr1_31363413_31363913	chr1_31374760_31375260	0.29243477981794
chr1_31363413_31363913	chr1_31381511_31382011	0.443320047293005
chr1_31363413_31363913	chr1_31382556_31383056	0.288355772945792
chr1_31363413_31363913	chr1_31394609_31395109	0.18561066016056
chr1_31363413_31363913	chr1_31413501_31414001	0.187160478825069
chr1_31364355_31364855	chr1_31155282_31155782	0.130901058275734
chr1_31364355_31364855	chr1_31264738_31265238	0.11065897438707
chr1_31364355_31364855	chr1_31361917_31362417	0.305013302326616
chr1_31364355_31364855	chr1_31363413_31363913	0.384798098037161
chr1_31364355_31364855	chr1_31368769_31369269	0.385984343771187
chr1_31364355_31364855	chr1_31371407_31371907	0.174113308206173
chr1_31364355_31364855	chr1_31372926_31373426	0.411784769618297
chr1_31364355_31364855	chr1_31374760_31375260	0.187503003069567
chr1_31364355_31364855	chr1_31381511_31382011	0.318969140299681
chr1_31364355_31364855	chr1_31382556_31383056	0.233650027055455
chr1_31364355_31364855	chr1_31394609_31395109	0.14752711783236
chr1_31364355_31364855	chr1_31413501_31414001	0.130139847340566
chr1_31368769_31369269	chr1_31155282_31155782	0.160680696687949
chr1_31368769_31369269	chr1_31264738_31265238	0.171866365602034
chr1_31368769_31369269	chr1_31361917_31362417	0.421441024416493
chr1_31368769_31369269	chr1_31363413_31363913	0.4736263065805
chr1_31368769_31369269	chr1_31364355_31364855	0.385984343771187
chr1_31368769_31369269	chr1_31371407_31371907	0.304789161627198
chr1_31368769_31369269	chr1_31372926_31373426	0.552552755737613
chr1_31368769_31369269	chr1_31374760_31375260	0.298102958525442
chr1_31368769_31369269	chr1_31381511_31382011	0.538076930769173
chr1_31368769_31369269	chr1_31382556_31383056	0.419617479679557
chr1_31368769_31369269	chr1_31394609_31395109	0.266612345166057
chr1_31368769_31369269	chr1_31413501_31414001	0.285023357544005
chr1_31371407_31371907	chr1_31361917_31362417	0.212966897586572
chr1_31371407_31371907	chr1_31363413_31363913	0.226598603141944
chr1_31371407_31371907	chr1_31364355_31364855	0.174113308206173
chr1_31371407_31371907	chr1_31368769_31369269	0.304789161627198
chr1_31371407_31371907	chr1_31372926_31373426	0.318822999122396
chr1_31371407_31371907	chr1_31374760_31375260	0.134813397260183
chr1_31371407_31371907	chr1_31381511_31382011	0.241965755149685
chr1_31371407_31371907	chr1_31382556_31383056	0.1802059906132
chr1_31371407_31371907	chr1_31394609_31395109	0.113651039199774
chr1_31372926_31373426	chr1_31155282_31155782	0.110529043177459
chr1_31372926_31373426	chr1_31215947_31216447	0.121678447786487
chr1_31372926_31373426	chr1_31264738_31265238	0.247618101810305
chr1_31372926_31373426	chr1_31361917_31362417	0.363103366816693
chr1_31372926_31373426	chr1_31363413_31363913	0.436761756976195
chr1_31372926_31373426	chr1_31364355_31364855	0.411784769618297
chr1_31372926_31373426	chr1_31368769_31369269	0.552552755737613
chr1_31372926_31373426	chr1_31371407_31371907	0.318822999122396
chr1_31372926_31373426	chr1_31374760_31375260	0.333830158424179
chr1_31372926_31373426	chr1_31381511_31382011	0.5731346605807
chr1_31372926_31373426	chr1_31382556_31383056	0.450656500573939
chr1_31372926_31373426	chr1_31394609_31395109	0.27841888773386
chr1_31372926_31373426	chr1_31413501_31414001	0.194338391166674
chr1_31374760_31375260	chr1_31361917_31362417	0.185381494590153
chr1_31374760_31375260	chr1_31363413_31363913	0.29243477981794
chr1_31374760_31375260	chr1_31364355_31364855	0.187503003069567
chr1_31374760_31375260	chr1_31368769_31369269	0.298102958525442
chr1_31374760_31375260	chr1_31371407_31371907	0.134813397260183
chr1_31374760_31375260	chr1_31372926_31373426	0.333830158424179
chr1_31374760_31375260	chr1_31381511_31382011	0.318130010626847
chr1_31374760_31375260	chr1_31382556_31383056	0.236297732994077
chr1_31374760_31375260	chr1_31394609_31395109	0.126526255749997
chr1_31374760_31375260	chr1_31413501_31414001	0.141593605752586
chr1_31374760_31375260	chr1_31568797_31569297	0.226696182317046
chr1_31374760_31375260	chr1_31582335_31582835	0.181250698072306
chr1_31374760_31375260	chr1_31588024_31588524	0.18498456893398
chr1_31381511_31382011	chr1_31264738_31265238	0.179026048574687
chr1_31381511_31382011	chr1_31361917_31362417	0.334417452843482
chr1_31381511_31382011	chr1_31363413_31363913	0.443320047293005
chr1_31381511_31382011	chr1_31364355_31364855	0.318969140299681
chr1_31381511_31382011	chr1_31368769_31369269	0.538076930769173
chr1_31381511_31382011	chr1_31371407_31371907	0.241965755149685
chr1_31381511_31382011	chr1_31372926_31373426	0.5731346605807
chr1_31381511_31382011	chr1_31374760_31375260	0.318130010626847
chr1_31381511_31382011	chr1_31382556_31383056	0.46837909851399
chr1_31381511_31382011	chr1_31394609_31395109	0.326841239137905
chr1_31381511_31382011	chr1_31413501_31414001	0.22662011362486
chr1_31381511_31382011	chr1_31548837_31549337	0.171719125242966
chr1_31381511_31382011	chr1_31568797_31569297	0.443439048960723
chr1_31381511_31382011	chr1_31577716_31578216	0.177686196733766
chr1_31381511_31382011	chr1_31582335_31582835	0.405799424205586
chr1_31381511_31382011	chr1_31588024_31588524	0.209632126472536
chr1_31382556_31383056	chr1_31264738_31265238	0.12691861298722
chr1_31382556_31383056	chr1_31361917_31362417	0.233177049944966
chr1_31382556_31383056	chr1_31363413_31363913	0.288355772945792
chr1_31382556_31383056	chr1_31364355_31364855	0.233650027055455
chr1_31382556_31383056	chr1_31368769_31369269	0.419617479679557
chr1_31382556_31383056	chr1_31371407_31371907	0.1802059906132
chr1_31382556_31383056	chr1_31372926_31373426	0.450656500573939
chr1_31382556_31383056	chr1_31374760_31375260	0.236297732994077
chr1_31382556_31383056	chr1_31381511_31382011	0.46837909851399
chr1_31382556_31383056	chr1_31394609_31395109	0.24602779761287
chr1_31382556_31383056	chr1_31413501_31414001	0.132930545809036
chr1_31382556_31383056	chr1_31548837_31549337	0.102885259626936
chr1_31382556_31383056	chr1_31568797_31569297	0.343025498509159
chr1_31382556_31383056	chr1_31582335_31582835	0.220985473460316
chr1_31382556_31383056	chr1_31588024_31588524	0.143219515657167
chr1_31394609_31395109	chr1_31361917_31362417	0.149231978123838
chr1_31394609_31395109	chr1_31363413_31363913	0.18561066016056
chr1_31394609_31395109	chr1_31364355_31364855	0.14752711783236
chr1_31394609_31395109	chr1_31368769_31369269	0.266612345166057
chr1_31394609_31395109	chr1_31371407_31371907	0.113651039199774
chr1_31394609_31395109	chr1_31372926_31373426	0.27841888773386
chr1_31394609_31395109	chr1_31374760_31375260	0.126526255749997
chr1_31394609_31395109	chr1_31381511_31382011	0.326841239137905
chr1_31394609_31395109	chr1_31382556_31383056	0.24602779761287
chr1_31394609_31395109	chr1_31568797_31569297	0.199209078776555
chr1_31394609_31395109	chr1_31582335_31582835	0.17714661204369
chr1_31413501_31414001	chr1_31361917_31362417	0.139500263843388
chr1_31413501_31414001	chr1_31363413_31363913	0.187160478825069
chr1_31413501_31414001	chr1_31364355_31364855	0.130139847340566
chr1_31413501_31414001	chr1_31368769_31369269	0.285023357544005
chr1_31413501_31414001	chr1_31372926_31373426	0.194338391166674
chr1_31413501_31414001	chr1_31374760_31375260	0.141593605752586
chr1_31413501_31414001	chr1_31381511_31382011	0.22662011362486
chr1_31413501_31414001	chr1_31382556_31383056	0.132930545809036
chr1_31413501_31414001	chr1_31568797_31569297	0.110766180262497
chr1_31523664_31524164	chr1_31524191_31524691	0.357937988506911
chr1_31524191_31524691	chr1_31523664_31524164	0.357937988506911
chr1_31524191_31524691	chr1_31536058_31536558	0.126225492359507
chr1_31536058_31536558	chr1_31524191_31524691	0.126225492359507
chr1_31548837_31549337	chr1_31381511_31382011	0.171719125242966
chr1_31548837_31549337	chr1_31382556_31383056	0.102885259626936
chr1_31548837_31549337	chr1_31568797_31569297	0.149033857697042
chr1_31548837_31549337	chr1_31576252_31576752	0.127425616930089
chr1_31548837_31549337	chr1_31588024_31588524	0.158720901068253
chr1_31548837_31549337	chr1_31627897_31628397	0.152876690250479
chr1_31563999_31564499	chr1_31580370_31580870	0.115590683355214
chr1_31568797_31569297	chr1_31374760_31375260	0.226696182317046
chr1_31568797_31569297	chr1_31381511_31382011	0.443439048960723
chr1_31568797_31569297	chr1_31382556_31383056	0.343025498509159
chr1_31568797_31569297	chr1_31394609_31395109	0.199209078776555
chr1_31568797_31569297	chr1_31413501_31414001	0.110766180262497
chr1_31568797_31569297	chr1_31548837_31549337	0.149033857697042
chr1_31568797_31569297	chr1_31582335_31582835	0.27408997108234
chr1_31568797_31569297	chr1_31588024_31588524	0.196134378735752
chr1_31568797_31569297	chr1_31622128_31622628	0.102915147976668
chr1_31568797_31569297	chr1_31626383_31626883	0.183247287733868
chr1_31568797_31569297	chr1_31627897_31628397	0.348535859805521
chr1_31568797_31569297	chr1_31675166_31675666	0.167331398317636
chr1_31568797_31569297	chr1_31748467_31748967	0.150352207623766
chr1_31573790_31574290	chr1_31576252_31576752	0.280352996762425
chr1_31573790_31574290	chr1_31576725_31577225	0.223491298271129
chr1_31573790_31574290	chr1_31579739_31580239	0.137545376630528
chr1_31573790_31574290	chr1_31580370_31580870	0.129026764486846
chr1_31573790_31574290	chr1_31583993_31584493	0.201561389510788
chr1_31573790_31574290	chr1_31588024_31588524	0.137082258469474
chr1_31573790_31574290	chr1_31588756_31589256	0.343912750493831
chr1_31573790_31574290	chr1_31648603_31649103	0.132202008400729
chr1_31576252_31576752	chr1_31548837_31549337	0.127425616930089
chr1_31576252_31576752	chr1_31573790_31574290	0.280352996762425
chr1_31576252_31576752	chr1_31576725_31577225	0.401544041496771
chr1_31576252_31576752	chr1_31577716_31578216	0.101913623903591
chr1_31576252_31576752	chr1_31579739_31580239	0.11908358483598
chr1_31576252_31576752	chr1_31580370_31580870	0.194830116901137
chr1_31576252_31576752	chr1_31583993_31584493	0.240495134433307
chr1_31576252_31576752	chr1_31588024_31588524	0.169033503718565
chr1_31576252_31576752	chr1_31588756_31589256	0.322577449691795
chr1_31576252_31576752	chr1_31648603_31649103	0.25821524778444
chr1_31576725_31577225	chr1_31573790_31574290	0.223491298271129
chr1_31576725_31577225	chr1_31576252_31576752	0.401544041496771
chr1_31576725_31577225	chr1_31577716_31578216	0.178460468144378
chr1_31576725_31577225	chr1_31579739_31580239	0.16204655598042
chr1_31576725_31577225	chr1_31580370_31580870	0.123670055708639
chr1_31576725_31577225	chr1_31583993_31584493	0.206178617720681
chr1_31576725_31577225	chr1_31588024_31588524	0.181323553539739
chr1_31576725_31577225	chr1_31588756_31589256	0.206564918784721
chr1_31576725_31577225	chr1_31648603_31649103	0.116580352189373
chr1_31577716_31578216	chr1_31381511_31382011	0.177686196733766
chr1_31577716_31578216	chr1_31576252_31576752	0.101913623903591
chr1_31577716_31578216	chr1_31576725_31577225	0.178460468144378
chr1_31577716_31578216	chr1_31583993_31584493	0.143757777385152
chr1_31577716_31578216	chr1_31627897_31628397	0.109495027885738
chr1_31579739_31580239	chr1_31573790_31574290	0.137545376630528
chr1_31579739_31580239	chr1_31576252_31576752	0.11908358483598
chr1_31579739_31580239	chr1_31576725_31577225	0.16204655598042
chr1_31579739_31580239	chr1_31580370_31580870	0.128673704948388
chr1_31579739_31580239	chr1_31583993_31584493	0.243038293386861
chr1_31580370_31580870	chr1_31563999_31564499	0.115590683355214
chr1_31580370_31580870	chr1_31573790_31574290	0.129026764486846
chr1_31580370_31580870	chr1_31576252_31576752	0.194830116901137
chr1_31580370_31580870	chr1_31576725_31577225	0.123670055708639
chr1_31580370_31580870	chr1_31579739_31580239	0.128673704948388
chr1_31580370_31580870	chr1_31583993_31584493	0.316692328846958
chr1_31580370_31580870	chr1_31588756_31589256	0.127860257074348
chr1_31582335_31582835	chr1_31374760_31375260	0.181250698072306
chr1_31582335_31582835	chr1_31381511_31382011	0.405799424205586
chr1_31582335_31582835	chr1_31382556_31383056	0.220985473460316
chr1_31582335_31582835	chr1_31394609_31395109	0.17714661204369
chr1_31582335_31582835	chr1_31568797_31569297	0.27408997108234
chr1_31582335_31582835	chr1_31583993_31584493	0.114596495728698
chr1_31582335_31582835	chr1_31588024_31588524	0.169431705208847
chr1_31582335_31582835	chr1_31627897_31628397	0.26403285992733
chr1_31583993_31584493	chr1_31573790_31574290	0.201561389510788
chr1_31583993_31584493	chr1_31576252_31576752	0.240495134433307
chr1_31583993_31584493	chr1_31576725_31577225	0.206178617720681
chr1_31583993_31584493	chr1_31577716_31578216	0.143757777385152
chr1_31583993_31584493	chr1_31579739_31580239	0.243038293386861
chr1_31583993_31584493	chr1_31580370_31580870	0.316692328846958
chr1_31583993_31584493	chr1_31582335_31582835	0.114596495728698
chr1_31583993_31584493	chr1_31588756_31589256	0.144749217604227
chr1_31583993_31584493	chr1_31593919_31594419	0.164810580699107
chr1_31588024_31588524	chr1_31374760_31375260	0.18498456893398
chr1_31588024_31588524	chr1_31381511_31382011	0.209632126472536
chr1_31588024_31588524	chr1_31382556_31383056	0.143219515657167
chr1_31588024_31588524	chr1_31548837_31549337	0.158720901068253
chr1_31588024_31588524	chr1_31568797_31569297	0.196134378735752
chr1_31588024_31588524	chr1_31573790_31574290	0.137082258469474
chr1_31588024_31588524	chr1_31576252_31576752	0.169033503718565
chr1_31588024_31588524	chr1_31576725_31577225	0.181323553539739
chr1_31588024_31588524	chr1_31582335_31582835	0.169431705208847
chr1_31588024_31588524	chr1_31588756_31589256	0.226774563845081
chr1_31588024_31588524	chr1_31618037_31618537	0.129116995659708
chr1_31588024_31588524	chr1_31627897_31628397	0.175163178270516
chr1_31588756_31589256	chr1_31573790_31574290	0.343912750493831
chr1_31588756_31589256	chr1_31576252_31576752	0.322577449691795
chr1_31588756_31589256	chr1_31576725_31577225	0.206564918784721
chr1_31588756_31589256	chr1_31580370_31580870	0.127860257074348
chr1_31588756_31589256	chr1_31583993_31584493	0.144749217604227
chr1_31588756_31589256	chr1_31588024_31588524	0.226774563845081
chr1_31588756_31589256	chr1_31644684_31645184	0.14268216128583
chr1_31588756_31589256	chr1_31648603_31649103	0.28092708849026
chr1_31593919_31594419	chr1_31583993_31584493	0.164810580699107
chr1_31618037_31618537	chr1_31588024_31588524	0.129116995659708
chr1_31622128_31622628	chr1_31568797_31569297	0.102915147976668
chr1_31622128_31622628	chr1_31627897_31628397	0.143298256325615
chr1_31626383_31626883	chr1_31568797_31569297	0.183247287733868
chr1_31626383_31626883	chr1_31627897_31628397	0.238074983398176
chr1_31626383_31626883	chr1_31753773_31754273	0.140585607972407
chr1_31627897_31628397	chr1_31548837_31549337	0.152876690250479
chr1_31627897_31628397	chr1_31568797_31569297	0.348535859805521
chr1_31627897_31628397	chr1_31577716_31578216	0.109495027885738
chr1_31627897_31628397	chr1_31582335_31582835	0.26403285992733
chr1_31627897_31628397	chr1_31588024_31588524	0.175163178270516
chr1_31627897_31628397	chr1_31622128_31622628	0.143298256325615
chr1_31627897_31628397	chr1_31626383_31626883	0.238074983398176
chr1_31627897_31628397	chr1_31631466_31631966	0.15381421607483
chr1_31627897_31628397	chr1_31669870_31670370	0.181404299645697
chr1_31627897_31628397	chr1_31675166_31675666	0.24055031095231
chr1_31627897_31628397	chr1_31746710_31747210	0.124296228763925
chr1_31627897_31628397	chr1_31748467_31748967	0.206445392680224
chr1_31627897_31628397	chr1_31751793_31752293	0.241293022480377
chr1_31627897_31628397	chr1_31753773_31754273	0.414037751382747
chr1_31627897_31628397	chr1_31769822_31770322	0.332670113914855
chr1_31631466_31631966	chr1_31627897_31628397	0.15381421607483
chr1_31644684_31645184	chr1_31588756_31589256	0.14268216128583
chr1_31648603_31649103	chr1_31573790_31574290	0.132202008400729
chr1_31648603_31649103	chr1_31576252_31576752	0.25821524778444
chr1_31648603_31649103	chr1_31576725_31577225	0.116580352189373
chr1_31648603_31649103	chr1_31588756_31589256	0.28092708849026
chr1_31648603_31649103	chr1_31781711_31782211	0.103736701903532
chr1_31669870_31670370	chr1_31627897_31628397	0.181404299645697
chr1_31669870_31670370	chr1_31670550_31671050	0.101812976913461
chr1_31670550_31671050	chr1_31669870_31670370	0.101812976913461
chr1_31675166_31675666	chr1_31568797_31569297	0.167331398317636
chr1_31675166_31675666	chr1_31627897_31628397	0.24055031095231
chr1_31675166_31675666	chr1_31753773_31754273	0.131420857934083
chr1_31701281_31701781	chr1_31703828_31704328	0.161521124548993
chr1_31701281_31701781	chr1_31715037_31715537	0.118916018704769
chr1_31703828_31704328	chr1_31701281_31701781	0.161521124548993
chr1_31703828_31704328	chr1_31705107_31705607	0.153286741628651
chr1_31703828_31704328	chr1_31715037_31715537	0.26508186219455
chr1_31703828_31704328	chr1_31789136_31789636	0.10554831796069
chr1_31705107_31705607	chr1_31703828_31704328	0.153286741628651
chr1_31715037_31715537	chr1_31701281_31701781	0.118916018704769
chr1_31715037_31715537	chr1_31703828_31704328	0.26508186219455
chr1_31745540_31746040	chr1_31753773_31754273	0.145898771957898
chr1_31746710_31747210	chr1_31627897_31628397	0.124296228763925
chr1_31748467_31748967	chr1_31568797_31569297	0.150352207623766
chr1_31748467_31748967	chr1_31627897_31628397	0.206445392680224
chr1_31748467_31748967	chr1_31753773_31754273	0.210060242623599
chr1_31748467_31748967	chr1_31769822_31770322	0.129046925565949
chr1_31751793_31752293	chr1_31627897_31628397	0.241293022480377
chr1_31751793_31752293	chr1_31753773_31754273	0.213299139049101
chr1_31753773_31754273	chr1_31626383_31626883	0.140585607972407
chr1_31753773_31754273	chr1_31627897_31628397	0.414037751382747
chr1_31753773_31754273	chr1_31675166_31675666	0.131420857934083
chr1_31753773_31754273	chr1_31745540_31746040	0.145898771957898
chr1_31753773_31754273	chr1_31748467_31748967	0.210060242623599
chr1_31753773_31754273	chr1_31751793_31752293	0.213299139049101
chr1_31753773_31754273	chr1_31755273_31755773	0.188510981541857
chr1_31753773_31754273	chr1_31769822_31770322	0.289417744569385
chr1_31753773_31754273	chr1_31954798_31955298	0.113398613209774
chr1_31755273_31755773	chr1_31753773_31754273	0.188510981541857
chr1_31769822_31770322	chr1_31627897_31628397	0.332670113914855
chr1_31769822_31770322	chr1_31748467_31748967	0.129046925565949
chr1_31769822_31770322	chr1_31753773_31754273	0.289417744569385
chr1_31781711_31782211	chr1_31648603_31649103	0.103736701903532
chr1_31781711_31782211	chr1_31782049_31782549	0.55400004696476
chr1_31782049_31782549	chr1_31781711_31782211	0.55400004696476
chr1_31782049_31782549	chr1_31782653_31783153	0.143892768634385
chr1_31782653_31783153	chr1_31782049_31782549	0.143892768634385
chr1_31789136_31789636	chr1_31703828_31704328	0.10554831796069
chr1_31889145_31889645	chr1_32045726_32046226	0.41809325117233
chr1_31889145_31889645	chr1_32066397_32066897	0.115698391899071
chr1_31904237_31904737	chr1_32100350_32100850	0.102665595903483
chr1_31923542_31924042	chr1_31923867_31924367	0.454851119994044
chr1_31923867_31924367	chr1_31923542_31924042	0.454851119994044
chr1_31926760_31927260	chr1_31927117_31927617	0.454469043311949
chr1_31927117_31927617	chr1_31926760_31927260	0.454469043311949
chr1_31938228_31938728	chr1_32072687_32073187	0.125465802178316
chr1_31944715_31945215	chr1_31955915_31956415	0.136039603350502
chr1_31954798_31955298	chr1_31753773_31754273	0.113398613209774
chr1_31955915_31956415	chr1_31944715_31945215	0.136039603350502
chr1_32013545_32014045	chr1_32072687_32073187	0.114323026588989
chr1_32013545_32014045	chr1_32107765_32108265	0.113028590707011
chr1_32013545_32014045	chr1_32179405_32179905	0.120913446822687
chr1_32013545_32014045	chr1_32249882_32250382	0.125094290527862
chr1_32045726_32046226	chr1_31889145_31889645	0.41809325117233
chr1_32045726_32046226	chr1_32066397_32066897	0.149809819468295
chr1_32062359_32062859	chr1_32063315_32063815	0.106046037911598
chr1_32063315_32063815	chr1_32062359_32062859	0.106046037911598
chr1_32066397_32066897	chr1_31889145_31889645	0.115698391899071
chr1_32066397_32066897	chr1_32045726_32046226	0.149809819468295
chr1_32066397_32066897	chr1_32100350_32100850	0.111682087376721
chr1_32066397_32066897	chr1_32248099_32248599	0.11397799026389
chr1_32072687_32073187	chr1_31938228_31938728	0.125465802178316
chr1_32072687_32073187	chr1_32013545_32014045	0.114323026588989
chr1_32072687_32073187	chr1_32179405_32179905	0.179573050135921
chr1_32072687_32073187	chr1_32222117_32222617	0.113082955254022
chr1_32072687_32073187	chr1_32223643_32224143	0.15437108544521
chr1_32072687_32073187	chr1_32242389_32242889	0.114399486089146
chr1_32072687_32073187	chr1_32246757_32247257	0.182869966357708
chr1_32072687_32073187	chr1_32249882_32250382	0.128373514513466
chr1_32100350_32100850	chr1_31904237_31904737	0.102665595903483
chr1_32100350_32100850	chr1_32066397_32066897	0.111682087376721
chr1_32100350_32100850	chr1_32179405_32179905	0.155638282786864
chr1_32107765_32108265	chr1_32013545_32014045	0.113028590707011
chr1_32107765_32108265	chr1_32179405_32179905	0.162417652160387
chr1_32107765_32108265	chr1_32249882_32250382	0.137918230007584
chr1_32132679_32133179	chr1_32133375_32133875	0.277798454683254
chr1_32133375_32133875	chr1_32132679_32133179	0.277798454683254
chr1_32142098_32142598	chr1_32142661_32143161	0.113783546272114
chr1_32142661_32143161	chr1_32142098_32142598	0.113783546272114
chr1_32142661_32143161	chr1_32353852_32354352	0.132866862878572
chr1_32179405_32179905	chr1_32013545_32014045	0.120913446822687
chr1_32179405_32179905	chr1_32072687_32073187	0.179573050135921
chr1_32179405_32179905	chr1_32100350_32100850	0.155638282786864
chr1_32179405_32179905	chr1_32107765_32108265	0.162417652160387
chr1_32179405_32179905	chr1_32180253_32180753	0.104426334192021
chr1_32180253_32180753	chr1_32179405_32179905	0.104426334192021
chr1_32215555_32216055	chr1_32246757_32247257	0.113962710141621
chr1_32215555_32216055	chr1_32248099_32248599	0.115041603790611
chr1_32222117_32222617	chr1_32072687_32073187	0.113082955254022
chr1_32222117_32222617	chr1_32246757_32247257	0.128451519495637
chr1_32223643_32224143	chr1_32072687_32073187	0.15437108544521
chr1_32223643_32224143	chr1_32246757_32247257	0.277869579269792
chr1_32223643_32224143	chr1_32249882_32250382	0.191412901577705
chr1_32241376_32241876	chr1_32242389_32242889	0.131708908535327
chr1_32241376_32241876	chr1_32246757_32247257	0.114896282143074
chr1_32241376_32241876	chr1_32249882_32250382	0.103086678260302
chr1_32242389_32242889	chr1_32072687_32073187	0.114399486089146
chr1_32242389_32242889	chr1_32241376_32241876	0.131708908535327
chr1_32242389_32242889	chr1_32246757_32247257	0.135135588701511
chr1_32242389_32242889	chr1_32249882_32250382	0.201131066514503
chr1_32246757_32247257	chr1_32072687_32073187	0.182869966357708
chr1_32246757_32247257	chr1_32215555_32216055	0.113962710141621
chr1_32246757_32247257	chr1_32222117_32222617	0.128451519495637
chr1_32246757_32247257	chr1_32223643_32224143	0.277869579269792
chr1_32246757_32247257	chr1_32241376_32241876	0.114896282143074
chr1_32246757_32247257	chr1_32242389_32242889	0.135135588701511
chr1_32246757_32247257	chr1_32248099_32248599	0.149161206002626
chr1_32246757_32247257	chr1_32249882_32250382	0.397798494200338
chr1_32246757_32247257	chr1_32291747_32292247	0.131470082437571
chr1_32246757_32247257	chr1_32336032_32336532	0.101767570485532
chr1_32248099_32248599	chr1_32066397_32066897	0.11397799026389
chr1_32248099_32248599	chr1_32215555_32216055	0.115041603790611
chr1_32248099_32248599	chr1_32246757_32247257	0.149161206002626
chr1_32249882_32250382	chr1_32013545_32014045	0.125094290527862
chr1_32249882_32250382	chr1_32072687_32073187	0.128373514513466
chr1_32249882_32250382	chr1_32107765_32108265	0.137918230007584
chr1_32249882_32250382	chr1_32223643_32224143	0.191412901577705
chr1_32249882_32250382	chr1_32241376_32241876	0.103086678260302
chr1_32249882_32250382	chr1_32242389_32242889	0.201131066514503
chr1_32249882_32250382	chr1_32246757_32247257	0.397798494200338
chr1_32249882_32250382	chr1_32291747_32292247	0.15274752081795
chr1_32249882_32250382	chr1_32394295_32394795	0.169725788719066
chr1_32291747_32292247	chr1_32246757_32247257	0.131470082437571
chr1_32291747_32292247	chr1_32249882_32250382	0.15274752081795
chr1_32336032_32336532	chr1_32246757_32247257	0.101767570485532
chr1_32337317_32337817	chr1_32337790_32338290	0.175856560843903
chr1_32337790_32338290	chr1_32337317_32337817	0.175856560843903
chr1_32337790_32338290	chr1_32338231_32338731	0.2703647079421
chr1_32338231_32338731	chr1_32337790_32338290	0.2703647079421
chr1_32338231_32338731	chr1_32400852_32401352	0.169790477205639
chr1_32351306_32351806	chr1_32353390_32353890	0.14152462471959
chr1_32353390_32353890	chr1_32351306_32351806	0.14152462471959
chr1_32353390_32353890	chr1_32353852_32354352	0.327636368478044
chr1_32353390_32353890	chr1_32400852_32401352	0.143629451575226
chr1_32353852_32354352	chr1_32142661_32143161	0.132866862878572
chr1_32353852_32354352	chr1_32353390_32353890	0.327636368478044
chr1_32353852_32354352	chr1_32400852_32401352	0.196237712764749
chr1_32394295_32394795	chr1_32249882_32250382	0.169725788719066
chr1_32394295_32394795	chr1_32496065_32496565	0.113887759095483
chr1_32394295_32394795	chr1_32500573_32501073	0.107104503453163
chr1_32394295_32394795	chr1_32501862_32502362	0.175037125871857
chr1_32400852_32401352	chr1_32338231_32338731	0.169790477205639
chr1_32400852_32401352	chr1_32353390_32353890	0.143629451575226
chr1_32400852_32401352	chr1_32353852_32354352	0.196237712764749
chr1_32400852_32401352	chr1_32501862_32502362	0.158348846960053
chr1_32447910_32448410	chr1_32448244_32448744	0.443202611653952
chr1_32448244_32448744	chr1_32447910_32448410	0.443202611653952
chr1_32448244_32448744	chr1_32454681_32455181	0.120935571869124
chr1_32448244_32448744	chr1_32500573_32501073	0.119915272903281
chr1_32454681_32455181	chr1_32448244_32448744	0.120935571869124
chr1_32464176_32464676	chr1_32464693_32465193	0.172941289186658
chr1_32464693_32465193	chr1_32464176_32464676	0.172941289186658
chr1_32485393_32485893	chr1_32485835_32486335	0.310003609338942
chr1_32485393_32485893	chr1_32486124_32486624	0.116964273217797
chr1_32485835_32486335	chr1_32485393_32485893	0.310003609338942
chr1_32485835_32486335	chr1_32486124_32486624	0.667680231086183
chr1_32486124_32486624	chr1_32485393_32485893	0.116964273217797
chr1_32486124_32486624	chr1_32485835_32486335	0.667680231086183
chr1_32496065_32496565	chr1_32394295_32394795	0.113887759095483
chr1_32496065_32496565	chr1_32501862_32502362	0.109563062205569
chr1_32500573_32501073	chr1_32394295_32394795	0.107104503453163
chr1_32500573_32501073	chr1_32448244_32448744	0.119915272903281
chr1_32500573_32501073	chr1_32501862_32502362	0.227232556807083
chr1_32500573_32501073	chr1_32520391_32520891	0.145788758777838
chr1_32500573_32501073	chr1_32650834_32651334	0.129106422704841
chr1_32501862_32502362	chr1_32394295_32394795	0.175037125871857
chr1_32501862_32502362	chr1_32400852_32401352	0.158348846960053
chr1_32501862_32502362	chr1_32496065_32496565	0.109563062205569
chr1_32501862_32502362	chr1_32500573_32501073	0.227232556807083
chr1_32501862_32502362	chr1_32650834_32651334	0.13640121237604
chr1_32501862_32502362	chr1_32725115_32725615	0.139644069688699
chr1_32520391_32520891	chr1_32500573_32501073	0.145788758777838
chr1_32650834_32651334	chr1_32500573_32501073	0.129106422704841
chr1_32650834_32651334	chr1_32501862_32502362	0.13640121237604
chr1_32650834_32651334	chr1_32817232_32817732	0.155722298501168
chr1_32703959_32704459	chr1_32712174_32712674	0.100379890977401
chr1_32712174_32712674	chr1_32703959_32704459	0.100379890977401
chr1_32725115_32725615	chr1_32501862_32502362	0.139644069688699
chr1_32741512_32742012	chr1_32769473_32769973	0.105044978461389
chr1_32753644_32754144	chr1_32972772_32973272	0.103093567608498
chr1_32769473_32769973	chr1_32741512_32742012	0.105044978461389
chr1_32817232_32817732	chr1_32650834_32651334	0.155722298501168
chr1_32861678_32862178	chr1_32862199_32862699	0.315950160411943
chr1_32862199_32862699	chr1_32861678_32862178	0.315950160411943
chr1_32876597_32877097	chr1_32877718_32878218	0.162577997906582
chr1_32877718_32878218	chr1_32876597_32877097	0.162577997906582
chr1_32877718_32878218	chr1_32881846_32882346	0.260970532467174
chr1_32877718_32878218	chr1_32886458_32886958	0.149739076794545
chr1_32877718_32878218	chr1_33027065_33027565	0.17607878630594
chr1_32877718_32878218	chr1_33055149_33055649	0.104223973155711
chr1_32881846_32882346	chr1_32877718_32878218	0.260970532467174
chr1_32881846_32882346	chr1_32886458_32886958	0.143793297695463
chr1_32881846_32882346	chr1_32998977_32999477	0.139924542571202
chr1_32881846_32882346	chr1_33011211_33011711	0.106430129345224
chr1_32881846_32882346	chr1_33027065_33027565	0.374106089207123
chr1_32881846_32882346	chr1_33055149_33055649	0.103854147501217
chr1_32886458_32886958	chr1_32877718_32878218	0.149739076794545
chr1_32886458_32886958	chr1_32881846_32882346	0.143793297695463
chr1_32886458_32886958	chr1_33055149_33055649	0.134189037471657
chr1_32893123_32893623	chr1_33060721_33061221	0.153101379170284
chr1_32900450_32900950	chr1_32901203_32901703	0.134771417549861
chr1_32901203_32901703	chr1_32900450_32900950	0.134771417549861
chr1_32901203_32901703	chr1_33060721_33061221	0.182308099156989
chr1_32933316_32933816	chr1_33060721_33061221	0.112482800856145
chr1_32939527_32940027	chr1_32989194_32989694	0.128252937050367
chr1_32939527_32940027	chr1_33015162_33015662	0.107449593451414
chr1_32939527_32940027	chr1_33060721_33061221	0.305039221703505
chr1_32939527_32940027	chr1_33072667_33073167	0.108771635997634
chr1_32939527_32940027	chr1_33099214_33099714	0.112372446684033
chr1_32964669_32965169	chr1_32989194_32989694	0.100579554598703
chr1_32972772_32973272	chr1_32753644_32754144	0.103093567608498
chr1_32980493_32980993	chr1_32981139_32981639	0.163731165542496
chr1_32981139_32981639	chr1_32980493_32980993	0.163731165542496
chr1_32981139_32981639	chr1_32989194_32989694	0.163757340132495
chr1_32981139_32981639	chr1_32992329_32992829	0.14438429161305
chr1_32981139_32981639	chr1_33036717_33037217	0.148258934685082
chr1_32989194_32989694	chr1_32939527_32940027	0.128252937050367
chr1_32989194_32989694	chr1_32964669_32965169	0.100579554598703
chr1_32989194_32989694	chr1_32981139_32981639	0.163757340132495
chr1_32989194_32989694	chr1_32992329_32992829	0.138182733181131
chr1_32989194_32989694	chr1_33060721_33061221	0.152792516558419
chr1_32989194_32989694	chr1_33099214_33099714	0.103528506955293
chr1_32992329_32992829	chr1_32981139_32981639	0.14438429161305
chr1_32992329_32992829	chr1_32989194_32989694	0.138182733181131
chr1_32997221_32997721	chr1_33060721_33061221	0.104135057168623
chr1_32998977_32999477	chr1_32881846_32882346	0.139924542571202
chr1_33011211_33011711	chr1_32881846_32882346	0.106430129345224
chr1_33011211_33011711	chr1_33027065_33027565	0.127928525630562
chr1_33015162_33015662	chr1_32939527_32940027	0.107449593451414
chr1_33015162_33015662	chr1_33060721_33061221	0.348854843410733
chr1_33015162_33015662	chr1_33099214_33099714	0.122331700855647
chr1_33027065_33027565	chr1_32877718_32878218	0.17607878630594
chr1_33027065_33027565	chr1_32881846_32882346	0.374106089207123
chr1_33027065_33027565	chr1_33011211_33011711	0.127928525630562
chr1_33027065_33027565	chr1_33030513_33031013	0.1044462821127
chr1_33027065_33027565	chr1_33055149_33055649	0.140034556023536
chr1_33029521_33030021	chr1_33029865_33030365	0.593876967580229
chr1_33029521_33030021	chr1_33030513_33031013	0.188536321783167
chr1_33029865_33030365	chr1_33029521_33030021	0.593876967580229
chr1_33029865_33030365	chr1_33030513_33031013	0.124945274700616
chr1_33030513_33031013	chr1_33027065_33027565	0.1044462821127
chr1_33030513_33031013	chr1_33029521_33030021	0.188536321783167
chr1_33030513_33031013	chr1_33029865_33030365	0.124945274700616
chr1_33036717_33037217	chr1_32981139_32981639	0.148258934685082
chr1_33050063_33050563	chr1_33050427_33050927	0.406145249596004
chr1_33050427_33050927	chr1_33050063_33050563	0.406145249596004
chr1_33055149_33055649	chr1_32877718_32878218	0.104223973155711
chr1_33055149_33055649	chr1_32881846_32882346	0.103854147501217
chr1_33055149_33055649	chr1_32886458_32886958	0.134189037471657
chr1_33055149_33055649	chr1_33027065_33027565	0.140034556023536
chr1_33060721_33061221	chr1_32893123_32893623	0.153101379170284
chr1_33060721_33061221	chr1_32901203_32901703	0.182308099156989
chr1_33060721_33061221	chr1_32933316_32933816	0.112482800856145
chr1_33060721_33061221	chr1_32939527_32940027	0.305039221703505
chr1_33060721_33061221	chr1_32989194_32989694	0.152792516558419
chr1_33060721_33061221	chr1_32997221_32997721	0.104135057168623
chr1_33060721_33061221	chr1_33015162_33015662	0.348854843410733
chr1_33060721_33061221	chr1_33072667_33073167	0.280301881155347
chr1_33060721_33061221	chr1_33074142_33074642	0.252366092988722
chr1_33060721_33061221	chr1_33080827_33081327	0.229215029562882
chr1_33060721_33061221	chr1_33099214_33099714	0.349116672147694
chr1_33060721_33061221	chr1_33127138_33127638	0.128075910490551
chr1_33060721_33061221	chr1_33142391_33142891	0.111740546169766
chr1_33060721_33061221	chr1_33180665_33181165	0.1664832698889
chr1_33060721_33061221	chr1_33182321_33182821	0.180512840676559
chr1_33072667_33073167	chr1_32939527_32940027	0.108771635997634
chr1_33072667_33073167	chr1_33060721_33061221	0.280301881155347
chr1_33072667_33073167	chr1_33074142_33074642	0.227844670027481
chr1_33072667_33073167	chr1_33080827_33081327	0.100105484385431
chr1_33072667_33073167	chr1_33099214_33099714	0.101063818312022
chr1_33074142_33074642	chr1_33060721_33061221	0.252366092988722
chr1_33074142_33074642	chr1_33072667_33073167	0.227844670027481
chr1_33080827_33081327	chr1_33060721_33061221	0.229215029562882
chr1_33080827_33081327	chr1_33072667_33073167	0.100105484385431
chr1_33080827_33081327	chr1_33099214_33099714	0.153131401913663
chr1_33080827_33081327	chr1_33180665_33181165	0.203259219818444
chr1_33094616_33095116	chr1_33094913_33095413	0.739921992554028
chr1_33094913_33095413	chr1_33094616_33095116	0.739921992554028
chr1_33099214_33099714	chr1_32939527_32940027	0.112372446684033
chr1_33099214_33099714	chr1_32989194_32989694	0.103528506955293
chr1_33099214_33099714	chr1_33015162_33015662	0.122331700855647
chr1_33099214_33099714	chr1_33060721_33061221	0.349116672147694
chr1_33099214_33099714	chr1_33072667_33073167	0.101063818312022
chr1_33099214_33099714	chr1_33080827_33081327	0.153131401913663
chr1_33127138_33127638	chr1_33060721_33061221	0.128075910490551
chr1_33127138_33127638	chr1_33137764_33138264	0.12162966931097
chr1_33127138_33127638	chr1_33153024_33153524	0.225762782096888
chr1_33127138_33127638	chr1_33170838_33171338	0.107092979790793
chr1_33127138_33127638	chr1_33338767_33339267	0.112643623253251
chr1_33127138_33127638	chr1_33346875_33347375	0.121828112983626
chr1_33127138_33127638	chr1_33361460_33361960	0.108386559539606
chr1_33127138_33127638	chr1_33363931_33364431	0.133960026766822
chr1_33137764_33138264	chr1_33127138_33127638	0.12162966931097
chr1_33137764_33138264	chr1_33153024_33153524	0.10041357524033
chr1_33142391_33142891	chr1_33060721_33061221	0.111740546169766
chr1_33142391_33142891	chr1_33143034_33143534	0.131620406183249
chr1_33143034_33143534	chr1_33142391_33142891	0.131620406183249
chr1_33153024_33153524	chr1_33127138_33127638	0.225762782096888
chr1_33153024_33153524	chr1_33137764_33138264	0.10041357524033
chr1_33153024_33153524	chr1_33161280_33161780	0.111117507357541
chr1_33153024_33153524	chr1_33170838_33171338	0.324501673872946
chr1_33153024_33153524	chr1_33229022_33229522	0.163169522085277
chr1_33153024_33153524	chr1_33234645_33235145	0.128084141054932
chr1_33153024_33153524	chr1_33265233_33265733	0.135071815137905
chr1_33153024_33153524	chr1_33346875_33347375	0.342263423340745
chr1_33153024_33153524	chr1_33349739_33350239	0.105001158479219
chr1_33153024_33153524	chr1_33363931_33364431	0.153020124439082
chr1_33161280_33161780	chr1_33153024_33153524	0.111117507357541
chr1_33161280_33161780	chr1_33180665_33181165	0.112645751409058
chr1_33170838_33171338	chr1_33127138_33127638	0.107092979790793
chr1_33170838_33171338	chr1_33153024_33153524	0.324501673872946
chr1_33170838_33171338	chr1_33229022_33229522	0.245601052989767
chr1_33170838_33171338	chr1_33346875_33347375	0.191701284779266
chr1_33170838_33171338	chr1_33363931_33364431	0.157731448892739
chr1_33180665_33181165	chr1_33060721_33061221	0.1664832698889
chr1_33180665_33181165	chr1_33080827_33081327	0.203259219818444
chr1_33180665_33181165	chr1_33161280_33161780	0.112645751409058
chr1_33180665_33181165	chr1_33334058_33334558	0.15456888177126
chr1_33180665_33181165	chr1_33338767_33339267	0.125048385749899
chr1_33180665_33181165	chr1_33361460_33361960	0.150053740814131
chr1_33182321_33182821	chr1_33060721_33061221	0.180512840676559
chr1_33182321_33182821	chr1_33342134_33342634	0.103515111287016
chr1_33182321_33182821	chr1_33361460_33361960	0.127708962819593
chr1_33229022_33229522	chr1_33153024_33153524	0.163169522085277
chr1_33229022_33229522	chr1_33170838_33171338	0.245601052989767
chr1_33229022_33229522	chr1_33234645_33235145	0.10374082676937
chr1_33234645_33235145	chr1_33153024_33153524	0.128084141054932
chr1_33234645_33235145	chr1_33229022_33229522	0.10374082676937
chr1_33234645_33235145	chr1_33235420_33235920	0.11640559996959
chr1_33235420_33235920	chr1_33234645_33235145	0.11640559996959
chr1_33265233_33265733	chr1_33153024_33153524	0.135071815137905
chr1_33269139_33269639	chr1_33334058_33334558	0.10917730209732
chr1_33269139_33269639	chr1_33338767_33339267	0.116539706267797
chr1_33269139_33269639	chr1_33342134_33342634	0.116276779904161
chr1_33295420_33295920	chr1_33295988_33296488	0.251691611678359
chr1_33295988_33296488	chr1_33295420_33295920	0.251691611678359
chr1_33300677_33301177	chr1_33301241_33301741	0.100541369025668
chr1_33301241_33301741	chr1_33300677_33301177	0.100541369025668
chr1_33327528_33328028	chr1_33473868_33474368	0.134499986671159
chr1_33331732_33332232	chr1_33338767_33339267	0.118270617566228
chr1_33334058_33334558	chr1_33180665_33181165	0.15456888177126
chr1_33334058_33334558	chr1_33269139_33269639	0.10917730209732
chr1_33334058_33334558	chr1_33338767_33339267	0.265490445754162
chr1_33334058_33334558	chr1_33339381_33339881	0.135272232314188
chr1_33334058_33334558	chr1_33342134_33342634	0.272186862211571
chr1_33334058_33334558	chr1_33361460_33361960	0.114104417007399
chr1_33338767_33339267	chr1_33127138_33127638	0.112643623253251
chr1_33338767_33339267	chr1_33180665_33181165	0.125048385749899
chr1_33338767_33339267	chr1_33269139_33269639	0.116539706267797
chr1_33338767_33339267	chr1_33331732_33332232	0.118270617566228
chr1_33338767_33339267	chr1_33334058_33334558	0.265490445754162
chr1_33338767_33339267	chr1_33339381_33339881	0.346599310242184
chr1_33338767_33339267	chr1_33342134_33342634	0.185721965536808
chr1_33338767_33339267	chr1_33361460_33361960	0.123281220892579
chr1_33339381_33339881	chr1_33334058_33334558	0.135272232314188
chr1_33339381_33339881	chr1_33338767_33339267	0.346599310242184
chr1_33339381_33339881	chr1_33342134_33342634	0.116073780938
chr1_33342134_33342634	chr1_33182321_33182821	0.103515111287016
chr1_33342134_33342634	chr1_33269139_33269639	0.116276779904161
chr1_33342134_33342634	chr1_33334058_33334558	0.272186862211571
chr1_33342134_33342634	chr1_33338767_33339267	0.185721965536808
chr1_33342134_33342634	chr1_33339381_33339881	0.116073780938
chr1_33342134_33342634	chr1_33361460_33361960	0.107968318720242
chr1_33346875_33347375	chr1_33127138_33127638	0.121828112983626
chr1_33346875_33347375	chr1_33153024_33153524	0.342263423340745
chr1_33346875_33347375	chr1_33170838_33171338	0.191701284779266
chr1_33349739_33350239	chr1_33153024_33153524	0.105001158479219
chr1_33361460_33361960	chr1_33127138_33127638	0.108386559539606
chr1_33361460_33361960	chr1_33180665_33181165	0.150053740814131
chr1_33361460_33361960	chr1_33182321_33182821	0.127708962819593
chr1_33361460_33361960	chr1_33334058_33334558	0.1141044170074
chr1_33361460_33361960	chr1_33338767_33339267	0.123281220892579
chr1_33361460_33361960	chr1_33342134_33342634	0.107968318720242
chr1_33363931_33364431	chr1_33127138_33127638	0.133960026766822
chr1_33363931_33364431	chr1_33153024_33153524	0.153020124439082
chr1_33363931_33364431	chr1_33170838_33171338	0.157731448892739
chr1_33363931_33364431	chr1_33364553_33365053	0.141854444302013
chr1_33364553_33365053	chr1_33363931_33364431	0.141854444302013
chr1_33365675_33366175	chr1_33367057_33367557	0.14920441280508
chr1_33365675_33366175	chr1_33370226_33370726	0.184636601679304
chr1_33365675_33366175	chr1_33378477_33378977	0.111047844805089
chr1_33365675_33366175	chr1_33379648_33380148	0.174496474047789
chr1_33365675_33366175	chr1_33400122_33400622	0.170015943313302
chr1_33365675_33366175	chr1_33455773_33456273	0.161455989200294
chr1_33365675_33366175	chr1_33473868_33474368	0.17316935985696
chr1_33367057_33367557	chr1_33365675_33366175	0.14920441280508
chr1_33367057_33367557	chr1_33400122_33400622	0.104090610909855
chr1_33370226_33370726	chr1_33365675_33366175	0.184636601679304
chr1_33370226_33370726	chr1_33378477_33378977	0.244599932176161
chr1_33370226_33370726	chr1_33378906_33379406	0.156494410972475
chr1_33370226_33370726	chr1_33379648_33380148	0.189358265388593
chr1_33370226_33370726	chr1_33400122_33400622	0.197455956559705
chr1_33370226_33370726	chr1_33455773_33456273	0.187996198644733
chr1_33370226_33370726	chr1_33470448_33470948	0.106489962456626
chr1_33370226_33370726	chr1_33473868_33474368	0.173279366727773
chr1_33378477_33378977	chr1_33365675_33366175	0.111047844805089
chr1_33378477_33378977	chr1_33370226_33370726	0.244599932176161
chr1_33378477_33378977	chr1_33378906_33379406	0.60129180001708
chr1_33378477_33378977	chr1_33379648_33380148	0.267566737427379
chr1_33378477_33378977	chr1_33455773_33456273	0.16581666214622
chr1_33378477_33378977	chr1_33470448_33470948	0.107747407368969
chr1_33378477_33378977	chr1_33473868_33474368	0.160743627246532
chr1_33378477_33378977	chr1_33575472_33575972	0.130844552587176
chr1_33378906_33379406	chr1_33370226_33370726	0.156494410972475
chr1_33378906_33379406	chr1_33378477_33378977	0.60129180001708
chr1_33378906_33379406	chr1_33379648_33380148	0.216190230415668
chr1_33378906_33379406	chr1_33455773_33456273	0.106729727390756
chr1_33378906_33379406	chr1_33473868_33474368	0.104006025394712
chr1_33379648_33380148	chr1_33365675_33366175	0.174496474047789
chr1_33379648_33380148	chr1_33370226_33370726	0.189358265388593
chr1_33379648_33380148	chr1_33378477_33378977	0.267566737427379
chr1_33379648_33380148	chr1_33378906_33379406	0.216190230415668
chr1_33379648_33380148	chr1_33400122_33400622	0.127902026725895
chr1_33379648_33380148	chr1_33455773_33456273	0.110257088068087
chr1_33379648_33380148	chr1_33473868_33474368	0.104946219451839
chr1_33379648_33380148	chr1_33575472_33575972	0.199737481759909
chr1_33384321_33384821	chr1_33470448_33470948	0.105200406539509
chr1_33399329_33399829	chr1_33400122_33400622	0.22871971273269
chr1_33400122_33400622	chr1_33365675_33366175	0.170015943313302
chr1_33400122_33400622	chr1_33367057_33367557	0.104090610909855
chr1_33400122_33400622	chr1_33370226_33370726	0.197455956559705
chr1_33400122_33400622	chr1_33379648_33380148	0.127902026725895
chr1_33400122_33400622	chr1_33399329_33399829	0.22871971273269
chr1_33400122_33400622	chr1_33455773_33456273	0.128354547841606
chr1_33400122_33400622	chr1_33470448_33470948	0.144703536505582
chr1_33400122_33400622	chr1_33473868_33474368	0.179660656999204
chr1_33400122_33400622	chr1_33575472_33575972	0.149734485836874
chr1_33421119_33421619	chr1_33433701_33434201	0.15911726093772
chr1_33430824_33431324	chr1_33455773_33456273	0.14273197343281
chr1_33430824_33431324	chr1_33470448_33470948	0.168774088613
chr1_33433701_33434201	chr1_33421119_33421619	0.15911726093772
chr1_33433701_33434201	chr1_33460994_33461494	0.122794665498219
chr1_33455773_33456273	chr1_33365675_33366175	0.161455989200294
chr1_33455773_33456273	chr1_33370226_33370726	0.187996198644733
chr1_33455773_33456273	chr1_33378477_33378977	0.16581666214622
chr1_33455773_33456273	chr1_33378906_33379406	0.106729727390756
chr1_33455773_33456273	chr1_33379648_33380148	0.110257088068087
chr1_33455773_33456273	chr1_33400122_33400622	0.128354547841606
chr1_33455773_33456273	chr1_33430824_33431324	0.14273197343281
chr1_33455773_33456273	chr1_33470448_33470948	0.132533799252265
chr1_33455773_33456273	chr1_33473868_33474368	0.200016911856666
chr1_33455773_33456273	chr1_33575472_33575972	0.204650287709281
chr1_33459745_33460245	chr1_33460154_33460654	0.472924889584512
chr1_33460154_33460654	chr1_33459745_33460245	0.472924889584512
chr1_33460994_33461494	chr1_33433701_33434201	0.122794665498219
chr1_33460994_33461494	chr1_33466074_33466574	0.132726029945264
chr1_33460994_33461494	chr1_33470448_33470948	0.115933647220676
chr1_33466074_33466574	chr1_33460994_33461494	0.132726029945264
chr1_33470448_33470948	chr1_33370226_33370726	0.106489962456626
chr1_33470448_33470948	chr1_33378477_33378977	0.107747407368969
chr1_33470448_33470948	chr1_33384321_33384821	0.105200406539509
chr1_33470448_33470948	chr1_33400122_33400622	0.144703536505582
chr1_33470448_33470948	chr1_33430824_33431324	0.168774088613
chr1_33470448_33470948	chr1_33455773_33456273	0.132533799252265
chr1_33470448_33470948	chr1_33460994_33461494	0.115933647220676
chr1_33470448_33470948	chr1_33473868_33474368	0.151833129594769
chr1_33470448_33470948	chr1_33575472_33575972	0.101643900617681
chr1_33473868_33474368	chr1_33327528_33328028	0.134499986671159
chr1_33473868_33474368	chr1_33365675_33366175	0.17316935985696
chr1_33473868_33474368	chr1_33370226_33370726	0.173279366727773
chr1_33473868_33474368	chr1_33378477_33378977	0.160743627246532
chr1_33473868_33474368	chr1_33378906_33379406	0.104006025394712
chr1_33473868_33474368	chr1_33379648_33380148	0.104946219451839
chr1_33473868_33474368	chr1_33400122_33400622	0.179660656999204
chr1_33473868_33474368	chr1_33455773_33456273	0.200016911856666
chr1_33473868_33474368	chr1_33470448_33470948	0.151833129594769
chr1_33473868_33474368	chr1_33575472_33575972	0.25402589808711
chr1_33575472_33575972	chr1_33378477_33378977	0.130844552587176
chr1_33575472_33575972	chr1_33379648_33380148	0.199737481759909
chr1_33575472_33575972	chr1_33400122_33400622	0.149734485836874
chr1_33575472_33575972	chr1_33455773_33456273	0.204650287709281
chr1_33575472_33575972	chr1_33470448_33470948	0.101643900617681
chr1_33575472_33575972	chr1_33473868_33474368	0.25402589808711
chr1_33575472_33575972	chr1_33653147_33653647	0.273751890543711
chr1_33604800_33605300	chr1_33606268_33606768	0.282338828255541
chr1_33606268_33606768	chr1_33604800_33605300	0.282338828255541
chr1_33653147_33653647	chr1_33575472_33575972	0.273751890543711
chr1_33653147_33653647	chr1_33655442_33655942	0.158600226049202
chr1_33655442_33655942	chr1_33653147_33653647	0.158600226049202
chr1_33758120_33758620	chr1_33758631_33759131	0.23380421595064
chr1_33758631_33759131	chr1_33758120_33758620	0.23380421595064
chr1_33762357_33762857	chr1_33763371_33763871	0.195772398103224
chr1_33762357_33762857	chr1_33893390_33893890	0.300809718410959
chr1_33763371_33763871	chr1_33762357_33762857	0.195772398103224
chr1_33893390_33893890	chr1_33762357_33762857	0.300809718410959
chr1_33893390_33893890	chr1_33897320_33897820	0.223337823568448
chr1_33897320_33897820	chr1_33893390_33893890	0.223337823568448
chr1_33972963_33973463	chr1_34057272_34057772	0.109096499887457
chr1_33972963_33973463	chr1_34057701_34058201	0.208736506811004
chr1_34057272_34057772	chr1_33972963_33973463	0.109096499887457
chr1_34057272_34057772	chr1_34057701_34058201	0.522651746712597
chr1_34057701_34058201	chr1_33972963_33973463	0.208736506811004
chr1_34057701_34058201	chr1_34057272_34057772	0.522651746712597
chr1_34786386_34786886	chr1_34787985_34788485	0.211040139811715
chr1_34786386_34786886	chr1_34790980_34791480	0.2715806132558
chr1_34786386_34786886	chr1_34792755_34793255	0.128886389191724
chr1_34786386_34786886	chr1_34798726_34799226	0.275037174875497
chr1_34786386_34786886	chr1_34829184_34829684	0.155354512180563
chr1_34786386_34786886	chr1_34835559_34836059	0.303428630716299
chr1_34786386_34786886	chr1_34845433_34845933	0.170590785968659
chr1_34786386_34786886	chr1_34852606_34853106	0.100423051013421
chr1_34787985_34788485	chr1_34786386_34786886	0.211040139811715
chr1_34787985_34788485	chr1_34790980_34791480	0.443205292076988
chr1_34787985_34788485	chr1_34792755_34793255	0.164101304116633
chr1_34787985_34788485	chr1_34798726_34799226	0.308157758721664
chr1_34787985_34788485	chr1_34817264_34817764	0.155460132928312
chr1_34787985_34788485	chr1_34829184_34829684	0.219770755121289
chr1_34787985_34788485	chr1_34835559_34836059	0.290459270781069
chr1_34787985_34788485	chr1_34842872_34843372	0.153362504583912
chr1_34787985_34788485	chr1_34845433_34845933	0.26653120177438
chr1_34787985_34788485	chr1_34851371_34851871	0.135205234704906
chr1_34787985_34788485	chr1_34852606_34853106	0.152384098049928
chr1_34787985_34788485	chr1_34885446_34885946	0.107124971419432
chr1_34790980_34791480	chr1_34786386_34786886	0.2715806132558
chr1_34790980_34791480	chr1_34787985_34788485	0.443205292076988
chr1_34790980_34791480	chr1_34792755_34793255	0.357573934188832
chr1_34790980_34791480	chr1_34798726_34799226	0.663259509764806
chr1_34790980_34791480	chr1_34804924_34805424	0.173901095679003
chr1_34790980_34791480	chr1_34817264_34817764	0.259342116729318
chr1_34790980_34791480	chr1_34829184_34829684	0.488179835273149
chr1_34790980_34791480	chr1_34835559_34836059	0.606721356446365
chr1_34790980_34791480	chr1_34845433_34845933	0.596101386787919
chr1_34790980_34791480	chr1_34851371_34851871	0.216261196286283
chr1_34790980_34791480	chr1_34852606_34853106	0.25588517343351
chr1_34790980_34791480	chr1_34885446_34885946	0.234464136782666
chr1_34790980_34791480	chr1_34985089_34985589	0.108688839918697
chr1_34792755_34793255	chr1_34786386_34786886	0.128886389191724
chr1_34792755_34793255	chr1_34787985_34788485	0.164101304116633
chr1_34792755_34793255	chr1_34790980_34791480	0.357573934188832
chr1_34792755_34793255	chr1_34798726_34799226	0.268975252808417
chr1_34792755_34793255	chr1_34829184_34829684	0.182193747422246
chr1_34792755_34793255	chr1_34835559_34836059	0.352488878888633
chr1_34792755_34793255	chr1_34845433_34845933	0.300849001351155
chr1_34792755_34793255	chr1_34852606_34853106	0.111817660298461
chr1_34798726_34799226	chr1_34786386_34786886	0.275037174875498
chr1_34798726_34799226	chr1_34787985_34788485	0.308157758721664
chr1_34798726_34799226	chr1_34790980_34791480	0.663259509764806
chr1_34798726_34799226	chr1_34792755_34793255	0.268975252808417
chr1_34798726_34799226	chr1_34804924_34805424	0.149985017794724
chr1_34798726_34799226	chr1_34817264_34817764	0.172017159693096
chr1_34798726_34799226	chr1_34829184_34829684	0.458188525553433
chr1_34798726_34799226	chr1_34835559_34836059	0.472686593732048
chr1_34798726_34799226	chr1_34845433_34845933	0.40044782838801
chr1_34798726_34799226	chr1_34851371_34851871	0.184528343976146
chr1_34798726_34799226	chr1_34852606_34853106	0.267297656347915
chr1_34798726_34799226	chr1_34885446_34885946	0.163545119583029
chr1_34804924_34805424	chr1_34790980_34791480	0.173901095679003
chr1_34804924_34805424	chr1_34798726_34799226	0.149985017794724
chr1_34804924_34805424	chr1_34835559_34836059	0.109912848894689
chr1_34804924_34805424	chr1_34845433_34845933	0.104064319625242
chr1_34817264_34817764	chr1_34787985_34788485	0.155460132928312
chr1_34817264_34817764	chr1_34790980_34791480	0.259342116729318
chr1_34817264_34817764	chr1_34798726_34799226	0.172017159693096
chr1_34817264_34817764	chr1_34829184_34829684	0.126607039862327
chr1_34817264_34817764	chr1_34835559_34836059	0.159309652660096
chr1_34817264_34817764	chr1_34845433_34845933	0.15509843280345
chr1_34829184_34829684	chr1_34786386_34786886	0.155354512180563
chr1_34829184_34829684	chr1_34787985_34788485	0.219770755121289
chr1_34829184_34829684	chr1_34790980_34791480	0.488179835273149
chr1_34829184_34829684	chr1_34792755_34793255	0.182193747422246
chr1_34829184_34829684	chr1_34798726_34799226	0.458188525553433
chr1_34829184_34829684	chr1_34817264_34817764	0.126607039862327
chr1_34829184_34829684	chr1_34835559_34836059	0.313051834912369
chr1_34829184_34829684	chr1_34845433_34845933	0.292223174819097
chr1_34829184_34829684	chr1_34851371_34851871	0.11543457600271
chr1_34829184_34829684	chr1_34852606_34853106	0.148333160441483
chr1_34829184_34829684	chr1_34885446_34885946	0.11638874307702
chr1_34835559_34836059	chr1_34786386_34786886	0.303428630716299
chr1_34835559_34836059	chr1_34787985_34788485	0.290459270781069
chr1_34835559_34836059	chr1_34790980_34791480	0.606721356446365
chr1_34835559_34836059	chr1_34792755_34793255	0.352488878888633
chr1_34835559_34836059	chr1_34798726_34799226	0.472686593732048
chr1_34835559_34836059	chr1_34804924_34805424	0.109912848894689
chr1_34835559_34836059	chr1_34817264_34817764	0.159309652660096
chr1_34835559_34836059	chr1_34829184_34829684	0.313051834912369
chr1_34835559_34836059	chr1_34844109_34844609	0.13089663720913
chr1_34835559_34836059	chr1_34845433_34845933	0.391149266302528
chr1_34835559_34836059	chr1_34851371_34851871	0.147626759136474
chr1_34835559_34836059	chr1_34852606_34853106	0.224233950926212
chr1_34835559_34836059	chr1_34885446_34885946	0.147934756658802
chr1_34835559_34836059	chr1_34985089_34985589	0.150896335837686
chr1_34842872_34843372	chr1_34787985_34788485	0.153362504583912
chr1_34842872_34843372	chr1_34844109_34844609	0.190045205851396
chr1_34842872_34843372	chr1_34852606_34853106	0.112079413671815
chr1_34842872_34843372	chr1_34985089_34985589	0.101712521001141
chr1_34844109_34844609	chr1_34835559_34836059	0.13089663720913
chr1_34844109_34844609	chr1_34842872_34843372	0.190045205851396
chr1_34844109_34844609	chr1_34852606_34853106	0.142113209813401
chr1_34844109_34844609	chr1_34859563_34860063	0.13426487643602
chr1_34845433_34845933	chr1_34786386_34786886	0.170590785968659
chr1_34845433_34845933	chr1_34787985_34788485	0.26653120177438
chr1_34845433_34845933	chr1_34790980_34791480	0.596101386787919
chr1_34845433_34845933	chr1_34792755_34793255	0.300849001351155
chr1_34845433_34845933	chr1_34798726_34799226	0.40044782838801
chr1_34845433_34845933	chr1_34804924_34805424	0.104064319625242
chr1_34845433_34845933	chr1_34817264_34817764	0.15509843280345
chr1_34845433_34845933	chr1_34829184_34829684	0.292223174819097
chr1_34845433_34845933	chr1_34835559_34836059	0.391149266302528
chr1_34845433_34845933	chr1_34851371_34851871	0.146672975284878
chr1_34845433_34845933	chr1_34852606_34853106	0.160857991598196
chr1_34845433_34845933	chr1_34885446_34885946	0.140449270083921
chr1_34851371_34851871	chr1_34787985_34788485	0.135205234704906
chr1_34851371_34851871	chr1_34790980_34791480	0.216261196286283
chr1_34851371_34851871	chr1_34798726_34799226	0.184528343976146
chr1_34851371_34851871	chr1_34829184_34829684	0.11543457600271
chr1_34851371_34851871	chr1_34835559_34836059	0.147626759136474
chr1_34851371_34851871	chr1_34845433_34845933	0.146672975284878
chr1_34851371_34851871	chr1_34852606_34853106	0.234339205228603
chr1_34852606_34853106	chr1_34786386_34786886	0.100423051013421
chr1_34852606_34853106	chr1_34787985_34788485	0.152384098049928
chr1_34852606_34853106	chr1_34790980_34791480	0.25588517343351
chr1_34852606_34853106	chr1_34792755_34793255	0.111817660298461
chr1_34852606_34853106	chr1_34798726_34799226	0.267297656347915
chr1_34852606_34853106	chr1_34829184_34829684	0.148333160441483
chr1_34852606_34853106	chr1_34835559_34836059	0.224233950926212
chr1_34852606_34853106	chr1_34842872_34843372	0.112079413671815
chr1_34852606_34853106	chr1_34844109_34844609	0.142113209813401
chr1_34852606_34853106	chr1_34845433_34845933	0.160857991598196
chr1_34852606_34853106	chr1_34851371_34851871	0.234339205228603
chr1_34852606_34853106	chr1_34885446_34885946	0.136946033601639
chr1_34859563_34860063	chr1_34844109_34844609	0.13426487643602
chr1_34885446_34885946	chr1_34787985_34788485	0.107124971419432
chr1_34885446_34885946	chr1_34790980_34791480	0.234464136782666
chr1_34885446_34885946	chr1_34798726_34799226	0.163545119583029
chr1_34885446_34885946	chr1_34829184_34829684	0.11638874307702
chr1_34885446_34885946	chr1_34835559_34836059	0.147934756658802
chr1_34885446_34885946	chr1_34845433_34845933	0.140449270083921
chr1_34885446_34885946	chr1_34852606_34853106	0.136946033601639
chr1_34985089_34985589	chr1_34790980_34791480	0.108688839918697
chr1_34985089_34985589	chr1_34835559_34836059	0.150896335837686
chr1_34985089_34985589	chr1_34842872_34843372	0.101712521001141
chr1_35078548_35079048	chr1_35079111_35079611	0.123072595724545
chr1_35079111_35079611	chr1_35078548_35079048	0.123072595724545
chr1_35174601_35175101	chr1_35175074_35175574	0.197764743404934
chr1_35175074_35175574	chr1_35174601_35175101	0.197764743404934
chr1_35301937_35302437	chr1_35319908_35320408	0.199168613814499
chr1_35319908_35320408	chr1_35301937_35302437	0.199168613814499
chr1_35345279_35345779	chr1_35345660_35346160	0.427878382743296
chr1_35345660_35346160	chr1_35345279_35345779	0.427878382743296
chr1_35345660_35346160	chr1_35452140_35452640	0.19862313840856
chr1_35411250_35411750	chr1_35411748_35412248	0.646467778200407
chr1_35411250_35411750	chr1_35452140_35452640	0.113845943334266
chr1_35411748_35412248	chr1_35411250_35411750	0.646467778200407
chr1_35452140_35452640	chr1_35345660_35346160	0.19862313840856
chr1_35452140_35452640	chr1_35411250_35411750	0.113845943334266
chr1_35530878_35531378	chr1_35544946_35545446	0.105445455967267
chr1_35530878_35531378	chr1_35560772_35561272	0.110732224655788
chr1_35544946_35545446	chr1_35530878_35531378	0.105445455967267
chr1_35544946_35545446	chr1_35560772_35561272	0.152889677681653
chr1_35560772_35561272	chr1_35530878_35531378	0.110732224655788
chr1_35560772_35561272	chr1_35544946_35545446	0.152889677681653
chr1_35800224_35800724	chr1_35807768_35808268	0.100835623079143
chr1_35800224_35800724	chr1_35811126_35811626	0.32917346567604
chr1_35807768_35808268	chr1_35800224_35800724	0.100835623079143
chr1_35811126_35811626	chr1_35800224_35800724	0.32917346567604
chr1_36133444_36133944	chr1_36175429_36175929	0.131822422161596
chr1_36133444_36133944	chr1_36203766_36204266	0.114112592266675
chr1_36133444_36133944	chr1_36240251_36240751	0.100429445255668
chr1_36136478_36136978	chr1_36175429_36175929	0.125177817042845
chr1_36149380_36149880	chr1_36224057_36224557	0.103370461321311
chr1_36149380_36149880	chr1_36248258_36248758	0.118593467143023
chr1_36149380_36149880	chr1_36306769_36307269	0.1041013216905
chr1_36149380_36149880	chr1_36321058_36321558	0.280053736349386
chr1_36149380_36149880	chr1_36323475_36323975	0.234896307386848
chr1_36161816_36162316	chr1_36175429_36175929	0.107771976864884
chr1_36162796_36163296	chr1_36175429_36175929	0.148288463276616
chr1_36162796_36163296	chr1_36203766_36204266	0.180424330953007
chr1_36162796_36163296	chr1_36240251_36240751	0.170985117562769
chr1_36162796_36163296	chr1_36374437_36374937	0.110539342589323
chr1_36167171_36167671	chr1_36170542_36171042	0.12789598654223
chr1_36167171_36167671	chr1_36175429_36175929	0.238435756273894
chr1_36167171_36167671	chr1_36203766_36204266	0.158168974561869
chr1_36167171_36167671	chr1_36240251_36240751	0.15350719192759
chr1_36167171_36167671	chr1_36374437_36374937	0.106344390594428
chr1_36170188_36170688	chr1_36170542_36171042	0.579045098517112
chr1_36170188_36170688	chr1_36171048_36171548	0.146399118577179
chr1_36170188_36170688	chr1_36175429_36175929	0.255399434141255
chr1_36170188_36170688	chr1_36203766_36204266	0.150562372600616
chr1_36170188_36170688	chr1_36240251_36240751	0.180002120004398
chr1_36170188_36170688	chr1_36374437_36374937	0.125839289180111
chr1_36170542_36171042	chr1_36167171_36167671	0.12789598654223
chr1_36170542_36171042	chr1_36170188_36170688	0.579045098517112
chr1_36170542_36171042	chr1_36171048_36171548	0.231726726553872
chr1_36170542_36171042	chr1_36175429_36175929	0.287913843580671
chr1_36170542_36171042	chr1_36200102_36200602	0.10494641362843
chr1_36170542_36171042	chr1_36203766_36204266	0.161880092849917
chr1_36170542_36171042	chr1_36240251_36240751	0.220185909562621
chr1_36170542_36171042	chr1_36279330_36279830	0.115177489140865
chr1_36170542_36171042	chr1_36374437_36374937	0.152739049803835
chr1_36171048_36171548	chr1_36170188_36170688	0.146399118577179
chr1_36171048_36171548	chr1_36170542_36171042	0.231726726553872
chr1_36175429_36175929	chr1_36133444_36133944	0.131822422161596
chr1_36175429_36175929	chr1_36136478_36136978	0.125177817042845
chr1_36175429_36175929	chr1_36161816_36162316	0.107771976864884
chr1_36175429_36175929	chr1_36162796_36163296	0.148288463276616
chr1_36175429_36175929	chr1_36167171_36167671	0.238435756273894
chr1_36175429_36175929	chr1_36170188_36170688	0.255399434141255
chr1_36175429_36175929	chr1_36170542_36171042	0.287913843580671
chr1_36175429_36175929	chr1_36178853_36179353	0.24224107920275
chr1_36175429_36175929	chr1_36200102_36200602	0.286421932369927
chr1_36175429_36175929	chr1_36203766_36204266	0.389913859482314
chr1_36175429_36175929	chr1_36213946_36214446	0.224201696387009
chr1_36175429_36175929	chr1_36217565_36218065	0.13443393834229
chr1_36175429_36175929	chr1_36240251_36240751	0.476977644050584
chr1_36175429_36175929	chr1_36279330_36279830	0.309144757826733
chr1_36175429_36175929	chr1_36279749_36280249	0.135984194986717
chr1_36175429_36175929	chr1_36374437_36374937	0.346332519266101
chr1_36178853_36179353	chr1_36175429_36175929	0.24224107920275
chr1_36178853_36179353	chr1_36203766_36204266	0.18305575543455
chr1_36178853_36179353	chr1_36240251_36240751	0.229879115835681
chr1_36178853_36179353	chr1_36279330_36279830	0.136885715786883
chr1_36178853_36179353	chr1_36374437_36374937	0.166180073456668
chr1_36200102_36200602	chr1_36170542_36171042	0.10494641362843
chr1_36200102_36200602	chr1_36175429_36175929	0.286421932369927
chr1_36200102_36200602	chr1_36203766_36204266	0.196438396557941
chr1_36200102_36200602	chr1_36231130_36231630	0.109828050966407
chr1_36200102_36200602	chr1_36240251_36240751	0.230072063699902
chr1_36200102_36200602	chr1_36279330_36279830	0.124453173492423
chr1_36200102_36200602	chr1_36374437_36374937	0.158577068291744
chr1_36203766_36204266	chr1_36133444_36133944	0.114112592266675
chr1_36203766_36204266	chr1_36162796_36163296	0.180424330953007
chr1_36203766_36204266	chr1_36167171_36167671	0.158168974561869
chr1_36203766_36204266	chr1_36170188_36170688	0.150562372600616
chr1_36203766_36204266	chr1_36170542_36171042	0.161880092849917
chr1_36203766_36204266	chr1_36175429_36175929	0.389913859482314
chr1_36203766_36204266	chr1_36178853_36179353	0.18305575543455
chr1_36203766_36204266	chr1_36200102_36200602	0.196438396557941
chr1_36203766_36204266	chr1_36213946_36214446	0.163930545364663
chr1_36203766_36204266	chr1_36240251_36240751	0.331402195556341
chr1_36203766_36204266	chr1_36279330_36279830	0.221805687276624
chr1_36203766_36204266	chr1_36279749_36280249	0.100345586917907
chr1_36203766_36204266	chr1_36374437_36374937	0.299600474589052
chr1_36207248_36207748	chr1_36209237_36209737	0.13254398118474
chr1_36209237_36209737	chr1_36207248_36207748	0.13254398118474
chr1_36213946_36214446	chr1_36175429_36175929	0.224201696387009
chr1_36213946_36214446	chr1_36203766_36204266	0.163930545364663
chr1_36213946_36214446	chr1_36240251_36240751	0.221629356665297
chr1_36213946_36214446	chr1_36374437_36374937	0.158919189123288
chr1_36217565_36218065	chr1_36175429_36175929	0.13443393834229
chr1_36217565_36218065	chr1_36374437_36374937	0.136497895196273
chr1_36224057_36224557	chr1_36149380_36149880	0.103370461321311
chr1_36224057_36224557	chr1_36321058_36321558	0.117707096718781
chr1_36224057_36224557	chr1_36323475_36323975	0.176527689382739
chr1_36224057_36224557	chr1_36366211_36366711	0.111824889360206
chr1_36231130_36231630	chr1_36200102_36200602	0.109828050966407
chr1_36240251_36240751	chr1_36133444_36133944	0.100429445255668
chr1_36240251_36240751	chr1_36162796_36163296	0.170985117562769
chr1_36240251_36240751	chr1_36167171_36167671	0.15350719192759
chr1_36240251_36240751	chr1_36170188_36170688	0.180002120004398
chr1_36240251_36240751	chr1_36170542_36171042	0.220185909562621
chr1_36240251_36240751	chr1_36175429_36175929	0.476977644050584
chr1_36240251_36240751	chr1_36178853_36179353	0.229879115835681
chr1_36240251_36240751	chr1_36200102_36200602	0.230072063699902
chr1_36240251_36240751	chr1_36203766_36204266	0.331402195556341
chr1_36240251_36240751	chr1_36213946_36214446	0.221629356665297
chr1_36240251_36240751	chr1_36279330_36279830	0.252360583619079
chr1_36240251_36240751	chr1_36279749_36280249	0.112337850693496
chr1_36240251_36240751	chr1_36374437_36374937	0.329614306265594
chr1_36248258_36248758	chr1_36149380_36149880	0.118593467143023
chr1_36279330_36279830	chr1_36170542_36171042	0.115177489140865
chr1_36279330_36279830	chr1_36175429_36175929	0.309144757826733
chr1_36279330_36279830	chr1_36178853_36179353	0.136885715786883
chr1_36279330_36279830	chr1_36200102_36200602	0.124453173492423
chr1_36279330_36279830	chr1_36203766_36204266	0.221805687276624
chr1_36279330_36279830	chr1_36240251_36240751	0.252360583619079
chr1_36279330_36279830	chr1_36279749_36280249	0.399834027917967
chr1_36279330_36279830	chr1_36374437_36374937	0.163339857829328
chr1_36279749_36280249	chr1_36175429_36175929	0.135984194986717
chr1_36279749_36280249	chr1_36203766_36204266	0.100345586917907
chr1_36279749_36280249	chr1_36240251_36240751	0.112337850693496
chr1_36279749_36280249	chr1_36279330_36279830	0.399834027917967
chr1_36285359_36285859	chr1_36286823_36287323	0.121910468100929
chr1_36286823_36287323	chr1_36285359_36285859	0.121910468100929
chr1_36306769_36307269	chr1_36149380_36149880	0.1041013216905
chr1_36306769_36307269	chr1_36321058_36321558	0.103043527173034
chr1_36306769_36307269	chr1_36385845_36386345	0.133709028094177
chr1_36321058_36321558	chr1_36149380_36149880	0.280053736349386
chr1_36321058_36321558	chr1_36224057_36224557	0.117707096718781
chr1_36321058_36321558	chr1_36306769_36307269	0.103043527173034
chr1_36321058_36321558	chr1_36323475_36323975	0.260178956105995
chr1_36321058_36321558	chr1_36366211_36366711	0.203901701904837
chr1_36321058_36321558	chr1_36450283_36450783	0.106464929460682
chr1_36323475_36323975	chr1_36149380_36149880	0.234896307386848
chr1_36323475_36323975	chr1_36224057_36224557	0.176527689382739
chr1_36323475_36323975	chr1_36321058_36321558	0.260178956105995
chr1_36323475_36323975	chr1_36385845_36386345	0.113368577854805
chr1_36323475_36323975	chr1_36450283_36450783	0.138928912758161
chr1_36349310_36349810	chr1_36349804_36350304	0.247620292449815
chr1_36349804_36350304	chr1_36349310_36349810	0.247620292449815
chr1_36349804_36350304	chr1_36385845_36386345	0.140905938382733
chr1_36350569_36351069	chr1_36351160_36351660	0.118284082317433
chr1_36351160_36351660	chr1_36350569_36351069	0.118284082317433
chr1_36366211_36366711	chr1_36224057_36224557	0.111824889360206
chr1_36366211_36366711	chr1_36321058_36321558	0.203901701904837
chr1_36374437_36374937	chr1_36162796_36163296	0.110539342589323
chr1_36374437_36374937	chr1_36167171_36167671	0.106344390594428
chr1_36374437_36374937	chr1_36170188_36170688	0.125839289180111
chr1_36374437_36374937	chr1_36170542_36171042	0.152739049803835
chr1_36374437_36374937	chr1_36175429_36175929	0.346332519266101
chr1_36374437_36374937	chr1_36178853_36179353	0.166180073456668
chr1_36374437_36374937	chr1_36200102_36200602	0.158577068291744
chr1_36374437_36374937	chr1_36203766_36204266	0.299600474589052
chr1_36374437_36374937	chr1_36213946_36214446	0.158919189123288
chr1_36374437_36374937	chr1_36217565_36218065	0.136497895196273
chr1_36374437_36374937	chr1_36240251_36240751	0.329614306265594
chr1_36374437_36374937	chr1_36279330_36279830	0.163339857829328
chr1_36385845_36386345	chr1_36306769_36307269	0.133709028094177
chr1_36385845_36386345	chr1_36323475_36323975	0.113368577854805
chr1_36385845_36386345	chr1_36349804_36350304	0.140905938382733
chr1_36397673_36398173	chr1_36400932_36401432	0.122941077677072
chr1_36400932_36401432	chr1_36397673_36398173	0.122941077677072
chr1_36400932_36401432	chr1_36486525_36487025	0.298371415686555
chr1_36420290_36420790	chr1_36420736_36421236	0.261644145723184
chr1_36420290_36420790	chr1_36450283_36450783	0.105776798819443
chr1_36420736_36421236	chr1_36420290_36420790	0.261644145723184
chr1_36450283_36450783	chr1_36321058_36321558	0.106464929460682
chr1_36450283_36450783	chr1_36323475_36323975	0.138928912758161
chr1_36450283_36450783	chr1_36420290_36420790	0.105776798819443
chr1_36482684_36483184	chr1_36486525_36487025	0.214791785856441
chr1_36486525_36487025	chr1_36400932_36401432	0.298371415686555
chr1_36486525_36487025	chr1_36482684_36483184	0.214791785856441
chr1_37455003_37455503	chr1_37465811_37466311	0.122606574574186
chr1_37455003_37455503	chr1_37471284_37471784	0.130998642184854
chr1_37455003_37455503	chr1_37479582_37480082	0.139008011142159
chr1_37455003_37455503	chr1_37485237_37485737	0.143820840949717
chr1_37465811_37466311	chr1_37455003_37455503	0.122606574574186
chr1_37471284_37471784	chr1_37455003_37455503	0.130998642184854
chr1_37471284_37471784	chr1_37471622_37472122	0.446060218547833
chr1_37471622_37472122	chr1_37471284_37471784	0.446060218547833
chr1_37476499_37476999	chr1_37479582_37480082	0.140272644364378
chr1_37476499_37476999	chr1_37487266_37487766	0.171118362528721
chr1_37476499_37476999	chr1_37534368_37534868	0.118543107494014
chr1_37479582_37480082	chr1_37455003_37455503	0.139008011142159
chr1_37479582_37480082	chr1_37476499_37476999	0.140272644364378
chr1_37479582_37480082	chr1_37485237_37485737	0.13775724566118
chr1_37484579_37485079	chr1_37485237_37485737	0.125614153696055
chr1_37485237_37485737	chr1_37455003_37455503	0.143820840949717
chr1_37485237_37485737	chr1_37479582_37480082	0.13775724566118
chr1_37485237_37485737	chr1_37484579_37485079	0.125614153696055
chr1_37487266_37487766	chr1_37476499_37476999	0.171118362528721
chr1_37534368_37534868	chr1_37476499_37476999	0.118543107494014
chr1_37722126_37722626	chr1_37723259_37723759	0.305156629342375
chr1_37722126_37722626	chr1_37723599_37724099	0.150608025200221
chr1_37723259_37723759	chr1_37722126_37722626	0.305156629342375
chr1_37723259_37723759	chr1_37723599_37724099	0.493543350261759
chr1_37723599_37724099	chr1_37722126_37722626	0.150608025200221
chr1_37723599_37724099	chr1_37723259_37723759	0.493543350261759
chr1_37807981_37808481	chr1_37989847_37990347	0.114863421838469
chr1_37851229_37851729	chr1_37851639_37852139	0.593141678781865
chr1_37851639_37852139	chr1_37851229_37851729	0.593141678781865
chr1_37851639_37852139	chr1_37995962_37996462	0.101536951369315
chr1_37900992_37901492	chr1_37901546_37902046	0.424398018363512
chr1_37901546_37902046	chr1_37900992_37901492	0.424398018363512
chr1_37915162_37915662	chr1_37915704_37916204	0.318837130903448
chr1_37915704_37916204	chr1_37915162_37915662	0.318837130903448
chr1_37925923_37926423	chr1_37926446_37926946	0.267933932902642
chr1_37926446_37926946	chr1_37925923_37926423	0.267933932902642
chr1_37930563_37931063	chr1_38029980_38030480	0.187000797742843
chr1_37930563_37931063	chr1_38084620_38085120	0.199905918552926
chr1_37989847_37990347	chr1_37807981_37808481	0.114863421838469
chr1_37995962_37996462	chr1_37851639_37852139	0.101536951369315
chr1_37995962_37996462	chr1_37999510_38000010	0.122164252740827
chr1_37995962_37996462	chr1_38000371_38000871	0.2004453191802
chr1_37995962_37996462	chr1_38005267_38005767	0.131529313778546
chr1_37995962_37996462	chr1_38012402_38012902	0.127863156166472
chr1_37999510_38000010	chr1_37995962_37996462	0.122164252740827
chr1_37999510_38000010	chr1_38000371_38000871	0.230881369289543
chr1_37999510_38000010	chr1_38005267_38005767	0.186051630889811
chr1_37999510_38000010	chr1_38179362_38179862	0.418391150732303
chr1_38000371_38000871	chr1_37995962_37996462	0.2004453191802
chr1_38000371_38000871	chr1_37999510_38000010	0.230881369289543
chr1_38005267_38005767	chr1_37995962_37996462	0.131529313778546
chr1_38005267_38005767	chr1_37999510_38000010	0.186051630889811
chr1_38005267_38005767	chr1_38179362_38179862	0.15420479113138
chr1_38008973_38009473	chr1_38179362_38179862	0.242512063226038
chr1_38012402_38012902	chr1_37995962_37996462	0.127863156166472
chr1_38029328_38029828	chr1_38029980_38030480	0.151647849162338
chr1_38029980_38030480	chr1_37930563_37931063	0.187000797742843
chr1_38029980_38030480	chr1_38029328_38029828	0.151647849162338
chr1_38029980_38030480	chr1_38084620_38085120	0.169245998138052
chr1_38084620_38085120	chr1_37930563_37931063	0.199905918552926
chr1_38084620_38085120	chr1_38029980_38030480	0.169245998138052
chr1_38084620_38085120	chr1_38138469_38138969	0.1210836004047
chr1_38084620_38085120	chr1_38217249_38217749	0.213107180428399
chr1_38138469_38138969	chr1_38084620_38085120	0.1210836004047
chr1_38179362_38179862	chr1_37999510_38000010	0.418391150732303
chr1_38179362_38179862	chr1_38005267_38005767	0.15420479113138
chr1_38179362_38179862	chr1_38008973_38009473	0.242512063226038
chr1_38179362_38179862	chr1_38360439_38360939	0.115043839568977
chr1_38217249_38217749	chr1_38084620_38085120	0.213107180428399
chr1_38360439_38360939	chr1_38179362_38179862	0.115043839568977
chr1_38614352_38614852	chr1_38614813_38615313	0.353726009216445
chr1_38614352_38614852	chr1_38728128_38728628	0.181273337460723
chr1_38614813_38615313	chr1_38614352_38614852	0.353726009216445
chr1_38728128_38728628	chr1_38614352_38614852	0.181273337460723
chr1_38728128_38728628	chr1_38859577_38860077	0.116865573385659
chr1_38859577_38860077	chr1_38728128_38728628	0.116865573385659
chr1_38996528_38997028	chr1_38997383_38997883	0.142572874013276
chr1_38997383_38997883	chr1_38996528_38997028	0.142572874013276
chr1_39047509_39048009	chr1_39076441_39076941	0.106618238115056
chr1_39047509_39048009	chr1_39110438_39110938	0.191997216959679
chr1_39047509_39048009	chr1_39154618_39155118	0.122676111949149
chr1_39047509_39048009	chr1_39192040_39192540	0.178007185109287
chr1_39047509_39048009	chr1_39204650_39205150	0.12099354813512
chr1_39076441_39076941	chr1_39047509_39048009	0.106618238115056
chr1_39102453_39102953	chr1_39105076_39105576	0.182477832776728
chr1_39102453_39102953	chr1_39132955_39133455	0.134956497434538
chr1_39105076_39105576	chr1_39102453_39102953	0.182477832776728
chr1_39105076_39105576	chr1_39132955_39133455	0.1352439568257
chr1_39105076_39105576	chr1_39192040_39192540	0.115476352670432
chr1_39110438_39110938	chr1_39047509_39048009	0.191997216959679
chr1_39127473_39127973	chr1_39132955_39133455	0.280529593039805
chr1_39127473_39127973	chr1_39159179_39159679	0.122855681878431
chr1_39127473_39127973	chr1_39183629_39184129	0.290094084374448
chr1_39130288_39130788	chr1_39132955_39133455	0.206799054667573
chr1_39130288_39130788	chr1_39185450_39185950	0.166766884741518
chr1_39132955_39133455	chr1_39102453_39102953	0.134956497434538
chr1_39132955_39133455	chr1_39105076_39105576	0.1352439568257
chr1_39132955_39133455	chr1_39127473_39127973	0.280529593039805
chr1_39132955_39133455	chr1_39130288_39130788	0.206799054667573
chr1_39132955_39133455	chr1_39151171_39151671	0.146254990105515
chr1_39132955_39133455	chr1_39159179_39159679	0.326798241214971
chr1_39132955_39133455	chr1_39183629_39184129	0.226771033814757
chr1_39132955_39133455	chr1_39185450_39185950	0.131301364626115
chr1_39132955_39133455	chr1_39318282_39318782	0.118536241527882
chr1_39151171_39151671	chr1_39132955_39133455	0.146254990105515
chr1_39154618_39155118	chr1_39047509_39048009	0.122676111949149
chr1_39154618_39155118	chr1_39192040_39192540	0.102434029171606
chr1_39159179_39159679	chr1_39127473_39127973	0.122855681878431
chr1_39159179_39159679	chr1_39132955_39133455	0.326798241214971
chr1_39159179_39159679	chr1_39183629_39184129	0.157279547518307
chr1_39173933_39174433	chr1_39174372_39174872	0.333216184581233
chr1_39173933_39174433	chr1_39192040_39192540	0.120040599029706
chr1_39174372_39174872	chr1_39173933_39174433	0.333216184581233
chr1_39183629_39184129	chr1_39127473_39127973	0.290094084374448
chr1_39183629_39184129	chr1_39132955_39133455	0.226771033814757
chr1_39183629_39184129	chr1_39159179_39159679	0.157279547518307
chr1_39185450_39185950	chr1_39130288_39130788	0.166766884741518
chr1_39185450_39185950	chr1_39132955_39133455	0.131301364626115
chr1_39192040_39192540	chr1_39047509_39048009	0.178007185109287
chr1_39192040_39192540	chr1_39105076_39105576	0.115476352670432
chr1_39192040_39192540	chr1_39154618_39155118	0.102434029171606
chr1_39192040_39192540	chr1_39173933_39174433	0.120040599029706
chr1_39192040_39192540	chr1_39204650_39205150	0.104110335458155
chr1_39204650_39205150	chr1_39047509_39048009	0.12099354813512
chr1_39204650_39205150	chr1_39192040_39192540	0.104110335458155
chr1_39213489_39213989	chr1_39213944_39214444	0.154850951309443
chr1_39213944_39214444	chr1_39213489_39213989	0.154850951309443
chr1_39224399_39224899	chr1_39224774_39225274	0.23950764986865
chr1_39224774_39225274	chr1_39224399_39224899	0.23950764986865
chr1_39230192_39230692	chr1_39230782_39231282	0.140710119245041
chr1_39230782_39231282	chr1_39230192_39230692	0.140710119245041
chr1_39236147_39236647	chr1_39236649_39237149	0.247751912311172
chr1_39236649_39237149	chr1_39236147_39236647	0.247751912311172
chr1_39268160_39268660	chr1_39269957_39270457	0.130820761872039
chr1_39269957_39270457	chr1_39268160_39268660	0.130820761872039
chr1_39272170_39272670	chr1_39272645_39273145	0.317498746072163
chr1_39272645_39273145	chr1_39272170_39272670	0.317498746072163
chr1_39318282_39318782	chr1_39132955_39133455	0.118536241527882
chr1_39385367_39385867	chr1_39391650_39392150	0.174499509284162
chr1_39385367_39385867	chr1_39499599_39500099	0.163835207454282
chr1_39385367_39385867	chr1_39574153_39574653	0.131561978456476
chr1_39391650_39392150	chr1_39385367_39385867	0.174499509284162
chr1_39395416_39395916	chr1_39540579_39541079	0.146471824445927
chr1_39408553_39409053	chr1_39616990_39617490	0.107487357012897
chr1_39410814_39411314	chr1_39474724_39475224	0.175282289838431
chr1_39410814_39411314	chr1_39475505_39476005	0.106139928688553
chr1_39410814_39411314	chr1_39525798_39526298	0.103022830063701
chr1_39410814_39411314	chr1_39574153_39574653	0.128767903367499
chr1_39427294_39427794	chr1_39427874_39428374	0.178990647119288
chr1_39427294_39427794	chr1_39574153_39574653	0.148570247192736
chr1_39427874_39428374	chr1_39427294_39427794	0.178990647119289
chr1_39452028_39452528	chr1_39452459_39452959	0.464331901914157
chr1_39452459_39452959	chr1_39452028_39452528	0.464331901914157
chr1_39474724_39475224	chr1_39410814_39411314	0.175282289838431
chr1_39474724_39475224	chr1_39475505_39476005	0.283551990870303
chr1_39474724_39475224	chr1_39574153_39574653	0.17694804752089
chr1_39475505_39476005	chr1_39410814_39411314	0.106139928688553
chr1_39475505_39476005	chr1_39474724_39475224	0.283551990870303
chr1_39475505_39476005	chr1_39540579_39541079	0.139111113116093
chr1_39475505_39476005	chr1_39574153_39574653	0.154814533950545
chr1_39499599_39500099	chr1_39385367_39385867	0.163835207454282
chr1_39508744_39509244	chr1_39509383_39509883	0.197458835936134
chr1_39509383_39509883	chr1_39508744_39509244	0.197458835936134
chr1_39525798_39526298	chr1_39410814_39411314	0.103022830063701
chr1_39525798_39526298	chr1_39535668_39536168	0.113868992397589
chr1_39525798_39526298	chr1_39540579_39541079	0.211013524761505
chr1_39535668_39536168	chr1_39525798_39526298	0.113868992397589
chr1_39535668_39536168	chr1_39540579_39541079	0.140746347866381
chr1_39539120_39539620	chr1_39540579_39541079	0.13793562249301
chr1_39540579_39541079	chr1_39395416_39395916	0.146471824445927
chr1_39540579_39541079	chr1_39475505_39476005	0.139111113116093
chr1_39540579_39541079	chr1_39525798_39526298	0.211013524761505
chr1_39540579_39541079	chr1_39535668_39536168	0.140746347866381
chr1_39540579_39541079	chr1_39539120_39539620	0.13793562249301
chr1_39540579_39541079	chr1_39544279_39544779	0.139104472254048
chr1_39540579_39541079	chr1_39574153_39574653	0.138900642135394
chr1_39540579_39541079	chr1_39668059_39668559	0.113442435332909
chr1_39544279_39544779	chr1_39540579_39541079	0.139104472254048
chr1_39559436_39559936	chr1_39609921_39610421	0.11668494076066
chr1_39574153_39574653	chr1_39385367_39385867	0.131561978456476
chr1_39574153_39574653	chr1_39410814_39411314	0.128767903367499
chr1_39574153_39574653	chr1_39427294_39427794	0.148570247192736
chr1_39574153_39574653	chr1_39474724_39475224	0.17694804752089
chr1_39574153_39574653	chr1_39475505_39476005	0.154814533950545
chr1_39574153_39574653	chr1_39540579_39541079	0.138900642135394
chr1_39574153_39574653	chr1_39668059_39668559	0.222520366646775
chr1_39606113_39606613	chr1_39609921_39610421	0.126658195821443
chr1_39606113_39606613	chr1_39622951_39623451	0.18880101240073
chr1_39606113_39606613	chr1_39625436_39625936	0.113251862654778
chr1_39606113_39606613	chr1_39632863_39633363	0.11171780950271
chr1_39606113_39606613	chr1_39639478_39639978	0.142541879070007
chr1_39606113_39606613	chr1_39646339_39646839	0.11977182166639
chr1_39606113_39606613	chr1_39649603_39650103	0.137556538137335
chr1_39609921_39610421	chr1_39559436_39559936	0.11668494076066
chr1_39609921_39610421	chr1_39606113_39606613	0.126658195821443
chr1_39609921_39610421	chr1_39616990_39617490	0.142498859202524
chr1_39609921_39610421	chr1_39617559_39618059	0.131793989015535
chr1_39609921_39610421	chr1_39619494_39619994	0.134685213279791
chr1_39609921_39610421	chr1_39622951_39623451	0.116515444642613
chr1_39609921_39610421	chr1_39625436_39625936	0.343792055261634
chr1_39609921_39610421	chr1_39632863_39633363	0.334485074847819
chr1_39609921_39610421	chr1_39635148_39635648	0.348154654380901
chr1_39609921_39610421	chr1_39639478_39639978	0.289364302815589
chr1_39609921_39610421	chr1_39646339_39646839	0.35917876717971
chr1_39609921_39610421	chr1_39649603_39650103	0.181531465395585
chr1_39609921_39610421	chr1_39651927_39652427	0.2343528395738
chr1_39609921_39610421	chr1_39653437_39653937	0.121405491816568
chr1_39616990_39617490	chr1_39408553_39409053	0.107487357012897
chr1_39616990_39617490	chr1_39609921_39610421	0.142498859202524
chr1_39616990_39617490	chr1_39617559_39618059	0.473890473922474
chr1_39616990_39617490	chr1_39622951_39623451	0.121962664951411
chr1_39616990_39617490	chr1_39625436_39625936	0.169834229149519
chr1_39616990_39617490	chr1_39632863_39633363	0.136741091780352
chr1_39616990_39617490	chr1_39635148_39635648	0.153085704219162
chr1_39616990_39617490	chr1_39639478_39639978	0.166323581403909
chr1_39616990_39617490	chr1_39646339_39646839	0.141342472825107
chr1_39616990_39617490	chr1_39651927_39652427	0.105656433610451
chr1_39617559_39618059	chr1_39609921_39610421	0.131793989015535
chr1_39617559_39618059	chr1_39616990_39617490	0.473890473922474
chr1_39617559_39618059	chr1_39619494_39619994	0.132783642791171
chr1_39617559_39618059	chr1_39622951_39623451	0.177944754626073
chr1_39617559_39618059	chr1_39625436_39625936	0.170282652807668
chr1_39617559_39618059	chr1_39632863_39633363	0.142783648822784
chr1_39617559_39618059	chr1_39635148_39635648	0.187400476660129
chr1_39617559_39618059	chr1_39639478_39639978	0.151990178918515
chr1_39617559_39618059	chr1_39646339_39646839	0.142205167495326
chr1_39617559_39618059	chr1_39651927_39652427	0.106498045263362
chr1_39617559_39618059	chr1_39671424_39671924	0.130134047617031
chr1_39619494_39619994	chr1_39609921_39610421	0.134685213279791
chr1_39619494_39619994	chr1_39617559_39618059	0.132783642791171
chr1_39619494_39619994	chr1_39622951_39623451	0.103171767024035
chr1_39619494_39619994	chr1_39625436_39625936	0.183598053812046
chr1_39619494_39619994	chr1_39632863_39633363	0.195366459180896
chr1_39619494_39619994	chr1_39635148_39635648	0.21745128620639
chr1_39619494_39619994	chr1_39639478_39639978	0.241557953614662
chr1_39619494_39619994	chr1_39646339_39646839	0.208573564368662
chr1_39619494_39619994	chr1_39651927_39652427	0.13913890039977
chr1_39622951_39623451	chr1_39606113_39606613	0.18880101240073
chr1_39622951_39623451	chr1_39609921_39610421	0.116515444642613
chr1_39622951_39623451	chr1_39616990_39617490	0.121962664951411
chr1_39622951_39623451	chr1_39617559_39618059	0.177944754626073
chr1_39622951_39623451	chr1_39619494_39619994	0.103171767024035
chr1_39622951_39623451	chr1_39625436_39625936	0.165067527897329
chr1_39622951_39623451	chr1_39632863_39633363	0.178748414379844
chr1_39622951_39623451	chr1_39635148_39635648	0.129111718389818
chr1_39622951_39623451	chr1_39639478_39639978	0.152239263198452
chr1_39622951_39623451	chr1_39646339_39646839	0.142294131066458
chr1_39622951_39623451	chr1_39651927_39652427	0.102283796361185
chr1_39622951_39623451	chr1_39671424_39671924	0.118606863169134
chr1_39625436_39625936	chr1_39606113_39606613	0.113251862654778
chr1_39625436_39625936	chr1_39609921_39610421	0.343792055261634
chr1_39625436_39625936	chr1_39616990_39617490	0.169834229149519
chr1_39625436_39625936	chr1_39617559_39618059	0.170282652807668
chr1_39625436_39625936	chr1_39619494_39619994	0.183598053812046
chr1_39625436_39625936	chr1_39622951_39623451	0.165067527897329
chr1_39625436_39625936	chr1_39632863_39633363	0.466555590533227
chr1_39625436_39625936	chr1_39635148_39635648	0.457574423586104
chr1_39625436_39625936	chr1_39639478_39639978	0.507581735416828
chr1_39625436_39625936	chr1_39646339_39646839	0.55879054134249
chr1_39625436_39625936	chr1_39649603_39650103	0.17307783110675
chr1_39625436_39625936	chr1_39651927_39652427	0.46941716221683
chr1_39625436_39625936	chr1_39653437_39653937	0.262067966285252
chr1_39625436_39625936	chr1_39657951_39658451	0.146060598621167
chr1_39625436_39625936	chr1_39683489_39683989	0.120656126026697
chr1_39632863_39633363	chr1_39606113_39606613	0.11171780950271
chr1_39632863_39633363	chr1_39609921_39610421	0.334485074847819
chr1_39632863_39633363	chr1_39616990_39617490	0.136741091780352
chr1_39632863_39633363	chr1_39617559_39618059	0.142783648822784
chr1_39632863_39633363	chr1_39619494_39619994	0.195366459180896
chr1_39632863_39633363	chr1_39622951_39623451	0.178748414379844
chr1_39632863_39633363	chr1_39625436_39625936	0.466555590533227
chr1_39632863_39633363	chr1_39635148_39635648	0.456001664923533
chr1_39632863_39633363	chr1_39639478_39639978	0.511877801722835
chr1_39632863_39633363	chr1_39646339_39646839	0.415457331907925
chr1_39632863_39633363	chr1_39649603_39650103	0.161910920544198
chr1_39632863_39633363	chr1_39651927_39652427	0.307506132861671
chr1_39632863_39633363	chr1_39653437_39653937	0.174205411087802
chr1_39632863_39633363	chr1_39738587_39739087	0.101655054053945
chr1_39635148_39635648	chr1_39609921_39610421	0.348154654380901
chr1_39635148_39635648	chr1_39616990_39617490	0.153085704219162
chr1_39635148_39635648	chr1_39617559_39618059	0.187400476660129
chr1_39635148_39635648	chr1_39619494_39619994	0.21745128620639
chr1_39635148_39635648	chr1_39622951_39623451	0.129111718389818
chr1_39635148_39635648	chr1_39625436_39625936	0.457574423586104
chr1_39635148_39635648	chr1_39632863_39633363	0.456001664923533
chr1_39635148_39635648	chr1_39639478_39639978	0.415307988711147
chr1_39635148_39635648	chr1_39642779_39643279	0.166759199803694
chr1_39635148_39635648	chr1_39646339_39646839	0.460567480999978
chr1_39635148_39635648	chr1_39649603_39650103	0.141695693104835
chr1_39635148_39635648	chr1_39651927_39652427	0.337498930925494
chr1_39635148_39635648	chr1_39653437_39653937	0.160958276947516
chr1_39635148_39635648	chr1_39683489_39683989	0.106709507881858
chr1_39639478_39639978	chr1_39606113_39606613	0.142541879070007
chr1_39639478_39639978	chr1_39609921_39610421	0.289364302815589
chr1_39639478_39639978	chr1_39616990_39617490	0.166323581403909
chr1_39639478_39639978	chr1_39617559_39618059	0.151990178918515
chr1_39639478_39639978	chr1_39619494_39619994	0.241557953614662
chr1_39639478_39639978	chr1_39622951_39623451	0.152239263198452
chr1_39639478_39639978	chr1_39625436_39625936	0.507581735416828
chr1_39639478_39639978	chr1_39632863_39633363	0.511877801722835
chr1_39639478_39639978	chr1_39635148_39635648	0.415307988711147
chr1_39639478_39639978	chr1_39646339_39646839	0.509585639591487
chr1_39639478_39639978	chr1_39649603_39650103	0.153426755173787
chr1_39639478_39639978	chr1_39651927_39652427	0.385802338716464
chr1_39639478_39639978	chr1_39653437_39653937	0.174588325274778
chr1_39639478_39639978	chr1_39657951_39658451	0.109268158648739
chr1_39642779_39643279	chr1_39635148_39635648	0.166759199803694
chr1_39646339_39646839	chr1_39606113_39606613	0.11977182166639
chr1_39646339_39646839	chr1_39609921_39610421	0.35917876717971
chr1_39646339_39646839	chr1_39616990_39617490	0.141342472825107
chr1_39646339_39646839	chr1_39617559_39618059	0.142205167495326
chr1_39646339_39646839	chr1_39619494_39619994	0.208573564368662
chr1_39646339_39646839	chr1_39622951_39623451	0.142294131066458
chr1_39646339_39646839	chr1_39625436_39625936	0.55879054134249
chr1_39646339_39646839	chr1_39632863_39633363	0.415457331907925
chr1_39646339_39646839	chr1_39635148_39635648	0.460567480999978
chr1_39646339_39646839	chr1_39639478_39639978	0.509585639591487
chr1_39646339_39646839	chr1_39649603_39650103	0.238168380845741
chr1_39646339_39646839	chr1_39651927_39652427	0.499527295942486
chr1_39646339_39646839	chr1_39653437_39653937	0.202160342905199
chr1_39646339_39646839	chr1_39657951_39658451	0.183999638407501
chr1_39649603_39650103	chr1_39606113_39606613	0.137556538137335
chr1_39649603_39650103	chr1_39609921_39610421	0.181531465395585
chr1_39649603_39650103	chr1_39625436_39625936	0.17307783110675
chr1_39649603_39650103	chr1_39632863_39633363	0.161910920544198
chr1_39649603_39650103	chr1_39635148_39635648	0.141695693104835
chr1_39649603_39650103	chr1_39639478_39639978	0.153426755173787
chr1_39649603_39650103	chr1_39646339_39646839	0.238168380845741
chr1_39649603_39650103	chr1_39651927_39652427	0.139554599926455
chr1_39649603_39650103	chr1_39653437_39653937	0.123309220983318
chr1_39651927_39652427	chr1_39609921_39610421	0.2343528395738
chr1_39651927_39652427	chr1_39616990_39617490	0.105656433610451
chr1_39651927_39652427	chr1_39617559_39618059	0.106498045263362
chr1_39651927_39652427	chr1_39619494_39619994	0.13913890039977
chr1_39651927_39652427	chr1_39622951_39623451	0.102283796361185
chr1_39651927_39652427	chr1_39625436_39625936	0.46941716221683
chr1_39651927_39652427	chr1_39632863_39633363	0.307506132861671
chr1_39651927_39652427	chr1_39635148_39635648	0.337498930925494
chr1_39651927_39652427	chr1_39639478_39639978	0.385802338716464
chr1_39651927_39652427	chr1_39646339_39646839	0.499527295942485
chr1_39651927_39652427	chr1_39649603_39650103	0.139554599926455
chr1_39651927_39652427	chr1_39653437_39653937	0.238394766488757
chr1_39651927_39652427	chr1_39657951_39658451	0.112181559471493
chr1_39653437_39653937	chr1_39609921_39610421	0.121405491816568
chr1_39653437_39653937	chr1_39625436_39625936	0.262067966285252
chr1_39653437_39653937	chr1_39632863_39633363	0.174205411087802
chr1_39653437_39653937	chr1_39635148_39635648	0.160958276947516
chr1_39653437_39653937	chr1_39639478_39639978	0.174588325274778
chr1_39653437_39653937	chr1_39646339_39646839	0.202160342905199
chr1_39653437_39653937	chr1_39649603_39650103	0.123309220983318
chr1_39653437_39653937	chr1_39651927_39652427	0.238394766488757
chr1_39653437_39653937	chr1_39654229_39654729	0.154176362273677
chr1_39654229_39654729	chr1_39653437_39653937	0.154176362273677
chr1_39657951_39658451	chr1_39625436_39625936	0.146060598621167
chr1_39657951_39658451	chr1_39639478_39639978	0.109268158648739
chr1_39657951_39658451	chr1_39646339_39646839	0.183999638407501
chr1_39657951_39658451	chr1_39651927_39652427	0.112181559471493
chr1_39668059_39668559	chr1_39540579_39541079	0.113442435332909
chr1_39668059_39668559	chr1_39574153_39574653	0.222520366646775
chr1_39671424_39671924	chr1_39617559_39618059	0.130134047617031
chr1_39671424_39671924	chr1_39622951_39623451	0.118606863169134
chr1_39671424_39671924	chr1_39672397_39672897	0.21788846705479
chr1_39672397_39672897	chr1_39671424_39671924	0.21788846705479
chr1_39683489_39683989	chr1_39625436_39625936	0.120656126026697
chr1_39683489_39683989	chr1_39635148_39635648	0.106709507881858
chr1_39738587_39739087	chr1_39632863_39633363	0.101655054053945
chr1_39754810_39755310	chr1_39755380_39755880	0.117680940383793
chr1_39755380_39755880	chr1_39754810_39755310	0.117680940383793
chr1_39788650_39789150	chr1_39799106_39799606	0.106158438309841
chr1_39788650_39789150	chr1_39833934_39834434	0.126628847037259
chr1_39788650_39789150	chr1_39934260_39934760	0.26041942856038
chr1_39788650_39789150	chr1_39936685_39937185	0.111355946689035
chr1_39799106_39799606	chr1_39788650_39789150	0.106158438309841
chr1_39799106_39799606	chr1_39799609_39800109	0.299722593973422
chr1_39799106_39799606	chr1_39817216_39817716	0.167716689634075
chr1_39799609_39800109	chr1_39799106_39799606	0.299722593973422
chr1_39816741_39817241	chr1_39817216_39817716	0.148156127279971
chr1_39816741_39817241	chr1_39833934_39834434	0.105959286852395
chr1_39816741_39817241	chr1_39890217_39890717	0.114489099278074
chr1_39817216_39817716	chr1_39799106_39799606	0.167716689634075
chr1_39817216_39817716	chr1_39816741_39817241	0.148156127279971
chr1_39833539_39834039	chr1_39833934_39834434	0.58536239784972
chr1_39833539_39834039	chr1_39934260_39934760	0.263118238731717
chr1_39833539_39834039	chr1_39936685_39937185	0.112324013696029
chr1_39833934_39834434	chr1_39788650_39789150	0.126628847037259
chr1_39833934_39834434	chr1_39816741_39817241	0.105959286852395
chr1_39833934_39834434	chr1_39833539_39834039	0.58536239784972
chr1_39833934_39834434	chr1_39934260_39934760	0.205721562883023
chr1_39845538_39846038	chr1_39936685_39937185	0.142122785862387
chr1_39878172_39878672	chr1_39878528_39879028	0.478388447438084
chr1_39878528_39879028	chr1_39878172_39878672	0.478388447438084
chr1_39890217_39890717	chr1_39816741_39817241	0.114489099278074
chr1_39890217_39890717	chr1_39934260_39934760	0.164921755262601
chr1_39890217_39890717	chr1_39936685_39937185	0.145067498475822
chr1_39934260_39934760	chr1_39788650_39789150	0.26041942856038
chr1_39934260_39934760	chr1_39833539_39834039	0.263118238731717
chr1_39934260_39934760	chr1_39833934_39834434	0.205721562883023
chr1_39934260_39934760	chr1_39890217_39890717	0.164921755262601
chr1_39934260_39934760	chr1_39936685_39937185	0.425049177564942
chr1_39934260_39934760	chr1_39940202_39940702	0.305017036178284
chr1_39934260_39934760	chr1_39954831_39955331	0.192430189557773
chr1_39934260_39934760	chr1_39964941_39965441	0.170445662033888
chr1_39934260_39934760	chr1_40003107_40003607	0.220566901099873
chr1_39934260_39934760	chr1_40040339_40040839	0.117598859042594
chr1_39934260_39934760	chr1_40050805_40051305	0.181301350829805
chr1_39934260_39934760	chr1_40064779_40065279	0.293260462273426
chr1_39934260_39934760	chr1_40076854_40077354	0.27722601318498
chr1_39934260_39934760	chr1_40079060_40079560	0.14195355907092
chr1_39934260_39934760	chr1_40079999_40080499	0.331074891219875
chr1_39934260_39934760	chr1_40084635_40085135	0.181587469964508
chr1_39936685_39937185	chr1_39788650_39789150	0.111355946689035
chr1_39936685_39937185	chr1_39833539_39834039	0.112324013696029
chr1_39936685_39937185	chr1_39845538_39846038	0.142122785862387
chr1_39936685_39937185	chr1_39890217_39890717	0.145067498475822
chr1_39936685_39937185	chr1_39934260_39934760	0.425049177564942
chr1_39936685_39937185	chr1_39940202_39940702	0.248279094710777
chr1_39936685_39937185	chr1_40050805_40051305	0.162007990938369
chr1_39936685_39937185	chr1_40064779_40065279	0.12866177865374
chr1_39936685_39937185	chr1_40076854_40077354	0.132962662550603
chr1_39936685_39937185	chr1_40079999_40080499	0.145546914886602
chr1_39940202_39940702	chr1_39934260_39934760	0.305017036178284
chr1_39940202_39940702	chr1_39936685_39937185	0.248279094710777
chr1_39940202_39940702	chr1_40064779_40065279	0.118448441031131
chr1_39940202_39940702	chr1_40079999_40080499	0.111022608257118
chr1_39954831_39955331	chr1_39934260_39934760	0.192430189557773
chr1_39964941_39965441	chr1_39934260_39934760	0.170445662033888
chr1_40003107_40003607	chr1_39934260_39934760	0.220566901099873
chr1_40040339_40040839	chr1_39934260_39934760	0.117598859042594
chr1_40040339_40040839	chr1_40064779_40065279	0.117782692850981
chr1_40040339_40040839	chr1_40084635_40085135	0.126354638276864
chr1_40050805_40051305	chr1_39934260_39934760	0.181301350829805
chr1_40050805_40051305	chr1_39936685_39937185	0.162007990938369
chr1_40053470_40053970	chr1_40053857_40054357	0.472252189431758
chr1_40053857_40054357	chr1_40053470_40053970	0.472252189431758
chr1_40053857_40054357	chr1_40054134_40054634	0.504242057810065
chr1_40054134_40054634	chr1_40053857_40054357	0.504242057810065
chr1_40058506_40059006	chr1_40059406_40059906	0.206029826605281
chr1_40059406_40059906	chr1_40058506_40059006	0.206029826605281
chr1_40064779_40065279	chr1_39934260_39934760	0.293260462273426
chr1_40064779_40065279	chr1_39936685_39937185	0.12866177865374
chr1_40064779_40065279	chr1_39940202_39940702	0.118448441031131
chr1_40064779_40065279	chr1_40040339_40040839	0.117782692850981
chr1_40064779_40065279	chr1_40084635_40085135	0.130453411674201
chr1_40076854_40077354	chr1_39934260_39934760	0.27722601318498
chr1_40076854_40077354	chr1_39936685_39937185	0.132962662550603
chr1_40076854_40077354	chr1_40079060_40079560	0.104029531756767
chr1_40076854_40077354	chr1_40079999_40080499	0.150612541363379
chr1_40076854_40077354	chr1_40094407_40094907	0.120194940899543
chr1_40078468_40078968	chr1_40079060_40079560	0.130159363617086
chr1_40079060_40079560	chr1_39934260_39934760	0.14195355907092
chr1_40079060_40079560	chr1_40076854_40077354	0.104029531756767
chr1_40079060_40079560	chr1_40078468_40078968	0.130159363617086
chr1_40079060_40079560	chr1_40079999_40080499	0.308201045211454
chr1_40079999_40080499	chr1_39934260_39934760	0.331074891219875
chr1_40079999_40080499	chr1_39936685_39937185	0.145546914886602
chr1_40079999_40080499	chr1_39940202_39940702	0.111022608257118
chr1_40079999_40080499	chr1_40076854_40077354	0.150612541363379
chr1_40079999_40080499	chr1_40079060_40079560	0.308201045211454
chr1_40084635_40085135	chr1_39934260_39934760	0.181587469964508
chr1_40084635_40085135	chr1_40040339_40040839	0.126354638276864
chr1_40084635_40085135	chr1_40064779_40065279	0.130453411674201
chr1_40094407_40094907	chr1_40076854_40077354	0.120194940899543
chr1_40186920_40187420	chr1_40187326_40187826	0.188993124122254
chr1_40187326_40187826	chr1_40186920_40187420	0.188993124122254
chr1_40257814_40258314	chr1_40344526_40345026	0.12017770818281
chr1_40257814_40258314	chr1_40352089_40352589	0.135916232100777
chr1_40257814_40258314	chr1_40373400_40373900	0.143538900515155
chr1_40257814_40258314	chr1_40385565_40386065	0.140686418637313
chr1_40257814_40258314	chr1_40393209_40393709	0.10204129283699
chr1_40257814_40258314	chr1_40421567_40422067	0.108846382533509
chr1_40276090_40276590	chr1_40276859_40277359	0.101298616356016
chr1_40276859_40277359	chr1_40276090_40276590	0.101298616356016
chr1_40312400_40312900	chr1_40344526_40345026	0.194019803422735
chr1_40312400_40312900	chr1_40385565_40386065	0.237061194834038
chr1_40312400_40312900	chr1_40390106_40390606	0.23076644049468
chr1_40312400_40312900	chr1_40393209_40393709	0.117600962238353
chr1_40315189_40315689	chr1_40315772_40316272	0.207946113743447
chr1_40315189_40315689	chr1_40390106_40390606	0.133240590195097
chr1_40315772_40316272	chr1_40315189_40315689	0.207946113743447
chr1_40315772_40316272	chr1_40316522_40317022	0.109396736641957
chr1_40316522_40317022	chr1_40315772_40316272	0.109396736641957
chr1_40338625_40339125	chr1_40339001_40339501	0.383771274257197
chr1_40339001_40339501	chr1_40338625_40339125	0.383771274257197
chr1_40339925_40340425	chr1_40385565_40386065	0.231922198355664
chr1_40339925_40340425	chr1_40390106_40390606	0.152014060553322
chr1_40342089_40342589	chr1_40344526_40345026	0.129198348194737
chr1_40342089_40342589	chr1_40352089_40352589	0.320215369744303
chr1_40342089_40342589	chr1_40373400_40373900	0.126369853947726
chr1_40342089_40342589	chr1_40390106_40390606	0.1902278393737
chr1_40342089_40342589	chr1_40393209_40393709	0.105085213523926
chr1_40344526_40345026	chr1_40257814_40258314	0.12017770818281
chr1_40344526_40345026	chr1_40312400_40312900	0.194019803422735
chr1_40344526_40345026	chr1_40342089_40342589	0.129198348194737
chr1_40344526_40345026	chr1_40385565_40386065	0.184452819159819
chr1_40344526_40345026	chr1_40390106_40390606	0.276929230105183
chr1_40344526_40345026	chr1_40393209_40393709	0.168035473657894
chr1_40344526_40345026	chr1_40396394_40396894	0.108559780390518
chr1_40344526_40345026	chr1_40399898_40400398	0.163499389066636
chr1_40344526_40345026	chr1_40423165_40423665	0.147058232806769
chr1_40352089_40352589	chr1_40257814_40258314	0.135916232100777
chr1_40352089_40352589	chr1_40342089_40342589	0.320215369744303
chr1_40352089_40352589	chr1_40373400_40373900	0.172403481797119
chr1_40352089_40352589	chr1_40390106_40390606	0.111361779452543
chr1_40352089_40352589	chr1_40421237_40421737	0.147792660633708
chr1_40352089_40352589	chr1_40421567_40422067	0.252834901706232
chr1_40356505_40357005	chr1_40373400_40373900	0.178918536517696
chr1_40356505_40357005	chr1_40386353_40386853	0.154035740217581
chr1_40373400_40373900	chr1_40257814_40258314	0.143538900515155
chr1_40373400_40373900	chr1_40342089_40342589	0.126369853947726
chr1_40373400_40373900	chr1_40352089_40352589	0.172403481797119
chr1_40373400_40373900	chr1_40356505_40357005	0.178918536517696
chr1_40373400_40373900	chr1_40385565_40386065	0.193071041452035
chr1_40373400_40373900	chr1_40390106_40390606	0.117181232413726
chr1_40373400_40373900	chr1_40393209_40393709	0.13250496739469
chr1_40373400_40373900	chr1_40399898_40400398	0.127364691409199
chr1_40373400_40373900	chr1_40421237_40421737	0.105125333687129
chr1_40381180_40381680	chr1_40385565_40386065	0.103950520303373
chr1_40381180_40381680	chr1_40390106_40390606	0.185122697289353
chr1_40385565_40386065	chr1_40257814_40258314	0.140686418637313
chr1_40385565_40386065	chr1_40312400_40312900	0.237061194834038
chr1_40385565_40386065	chr1_40339925_40340425	0.231922198355664
chr1_40385565_40386065	chr1_40344526_40345026	0.184452819159819
chr1_40385565_40386065	chr1_40373400_40373900	0.193071041452035
chr1_40385565_40386065	chr1_40381180_40381680	0.103950520303373
chr1_40385565_40386065	chr1_40386353_40386853	0.146959732096952
chr1_40385565_40386065	chr1_40390106_40390606	0.232697100544997
chr1_40385565_40386065	chr1_40393209_40393709	0.167710386170887
chr1_40385565_40386065	chr1_40396394_40396894	0.245833212280854
chr1_40385565_40386065	chr1_40399898_40400398	0.236910367813574
chr1_40385565_40386065	chr1_40404772_40405272	0.149002268934178
chr1_40385565_40386065	chr1_40421237_40421737	0.20247146914599
chr1_40385565_40386065	chr1_40421567_40422067	0.144563837478122
chr1_40385565_40386065	chr1_40423165_40423665	0.312395188240547
chr1_40386353_40386853	chr1_40356505_40357005	0.154035740217581
chr1_40386353_40386853	chr1_40385565_40386065	0.146959732096952
chr1_40386353_40386853	chr1_40390106_40390606	0.101720436083741
chr1_40390106_40390606	chr1_40312400_40312900	0.23076644049468
chr1_40390106_40390606	chr1_40315189_40315689	0.133240590195097
chr1_40390106_40390606	chr1_40339925_40340425	0.152014060553322
chr1_40390106_40390606	chr1_40342089_40342589	0.1902278393737
chr1_40390106_40390606	chr1_40344526_40345026	0.276929230105183
chr1_40390106_40390606	chr1_40352089_40352589	0.111361779452543
chr1_40390106_40390606	chr1_40373400_40373900	0.117181232413726
chr1_40390106_40390606	chr1_40381180_40381680	0.185122697289353
chr1_40390106_40390606	chr1_40385565_40386065	0.232697100544997
chr1_40390106_40390606	chr1_40386353_40386853	0.101720436083741
chr1_40390106_40390606	chr1_40393209_40393709	0.433234388410979
chr1_40390106_40390606	chr1_40396394_40396894	0.256807244272286
chr1_40390106_40390606	chr1_40399898_40400398	0.231999892785315
chr1_40390106_40390606	chr1_40421237_40421737	0.105090982000447
chr1_40390106_40390606	chr1_40423165_40423665	0.159689576913433
chr1_40390106_40390606	chr1_40599881_40600381	0.150235901117236
chr1_40393209_40393709	chr1_40257814_40258314	0.10204129283699
chr1_40393209_40393709	chr1_40312400_40312900	0.117600962238353
chr1_40393209_40393709	chr1_40342089_40342589	0.105085213523926
chr1_40393209_40393709	chr1_40344526_40345026	0.168035473657894
chr1_40393209_40393709	chr1_40373400_40373900	0.13250496739469
chr1_40393209_40393709	chr1_40385565_40386065	0.167710386170887
chr1_40393209_40393709	chr1_40390106_40390606	0.433234388410979
chr1_40393209_40393709	chr1_40396394_40396894	0.142192109906555
chr1_40393209_40393709	chr1_40399898_40400398	0.207086538335692
chr1_40393209_40393709	chr1_40423165_40423665	0.105790119111851
chr1_40396394_40396894	chr1_40344526_40345026	0.108559780390518
chr1_40396394_40396894	chr1_40385565_40386065	0.245833212280854
chr1_40396394_40396894	chr1_40390106_40390606	0.256807244272286
chr1_40396394_40396894	chr1_40393209_40393709	0.142192109906555
chr1_40396394_40396894	chr1_40399898_40400398	0.139771759024467
chr1_40396394_40396894	chr1_40421237_40421737	0.13225281466908
chr1_40396394_40396894	chr1_40421567_40422067	0.127150041093542
chr1_40396394_40396894	chr1_40423165_40423665	0.119187303334998
chr1_40399898_40400398	chr1_40344526_40345026	0.163499389066636
chr1_40399898_40400398	chr1_40373400_40373900	0.127364691409199
chr1_40399898_40400398	chr1_40385565_40386065	0.236910367813574
chr1_40399898_40400398	chr1_40390106_40390606	0.231999892785315
chr1_40399898_40400398	chr1_40393209_40393709	0.207086538335692
chr1_40399898_40400398	chr1_40396394_40396894	0.139771759024467
chr1_40399898_40400398	chr1_40421237_40421737	0.172140285088418
chr1_40399898_40400398	chr1_40421567_40422067	0.114898687563328
chr1_40399898_40400398	chr1_40423165_40423665	0.233619366046196
chr1_40401385_40401885	chr1_40450831_40451331	0.196872402276378
chr1_40404772_40405272	chr1_40385565_40386065	0.149002268934178
chr1_40421237_40421737	chr1_40352089_40352589	0.147792660633708
chr1_40421237_40421737	chr1_40373400_40373900	0.105125333687129
chr1_40421237_40421737	chr1_40385565_40386065	0.20247146914599
chr1_40421237_40421737	chr1_40390106_40390606	0.105090982000447
chr1_40421237_40421737	chr1_40396394_40396894	0.13225281466908
chr1_40421237_40421737	chr1_40399898_40400398	0.172140285088418
chr1_40421237_40421737	chr1_40421567_40422067	0.529420414469447
chr1_40421237_40421737	chr1_40423165_40423665	0.142644834669824
chr1_40421567_40422067	chr1_40257814_40258314	0.108846382533509
chr1_40421567_40422067	chr1_40352089_40352589	0.252834901706232
chr1_40421567_40422067	chr1_40385565_40386065	0.144563837478122
chr1_40421567_40422067	chr1_40396394_40396894	0.127150041093542
chr1_40421567_40422067	chr1_40399898_40400398	0.114898687563328
chr1_40421567_40422067	chr1_40421237_40421737	0.529420414469447
chr1_40421567_40422067	chr1_40423165_40423665	0.144478414929242
chr1_40423165_40423665	chr1_40344526_40345026	0.147058232806769
chr1_40423165_40423665	chr1_40385565_40386065	0.312395188240547
chr1_40423165_40423665	chr1_40390106_40390606	0.159689576913433
chr1_40423165_40423665	chr1_40393209_40393709	0.105790119111851
chr1_40423165_40423665	chr1_40396394_40396894	0.119187303334998
chr1_40423165_40423665	chr1_40399898_40400398	0.233619366046196
chr1_40423165_40423665	chr1_40421237_40421737	0.142644834669824
chr1_40423165_40423665	chr1_40421567_40422067	0.144478414929242
chr1_40450831_40451331	chr1_40401385_40401885	0.196872402276378
chr1_40599881_40600381	chr1_40390106_40390606	0.150235901117236
chr1_40691361_40691861	chr1_40862178_40862678	0.141704132090453
chr1_40742623_40743123	chr1_40743875_40744375	0.111379000057676
chr1_40743875_40744375	chr1_40742623_40743123	0.111379000057676
chr1_40769773_40770273	chr1_40770559_40771059	0.181755633081382
chr1_40770559_40771059	chr1_40769773_40770273	0.181755633081382
chr1_40802214_40802714	chr1_40875640_40876140	0.142830855256908
chr1_40808353_40808853	chr1_40808863_40809363	0.113250500780464
chr1_40808863_40809363	chr1_40808353_40808853	0.113250500780464
chr1_40825280_40825780	chr1_40875640_40876140	0.173176744927953
chr1_40862178_40862678	chr1_40691361_40691861	0.141704132090453
chr1_40862178_40862678	chr1_40875640_40876140	0.14171455107402
chr1_40875640_40876140	chr1_40802214_40802714	0.142830855256908
chr1_40875640_40876140	chr1_40825280_40825780	0.173176744927953
chr1_40875640_40876140	chr1_40862178_40862678	0.14171455107402
chr1_40875640_40876140	chr1_41044132_41044632	0.204045690757078
chr1_40904990_40905490	chr1_41053232_41053732	0.262705895222772
chr1_40939644_40940144	chr1_41109225_41109725	0.228346302202802
chr1_40944304_40944804	chr1_40944802_40945302	0.199269728937244
chr1_40944802_40945302	chr1_40944304_40944804	0.199269728937244
chr1_40944802_40945302	chr1_41109225_41109725	0.142484962591053
chr1_41003620_41004120	chr1_41053232_41053732	0.100388238204436
chr1_41044132_41044632	chr1_40875640_40876140	0.204045690757078
chr1_41053232_41053732	chr1_40904990_40905490	0.262705895222772
chr1_41053232_41053732	chr1_41003620_41004120	0.100388238204436
chr1_41102157_41102657	chr1_41155830_41156330	0.105908191907323
chr1_41109225_41109725	chr1_40939644_40940144	0.228346302202802
chr1_41109225_41109725	chr1_40944802_40945302	0.142484962591053
chr1_41109225_41109725	chr1_41152505_41153005	0.173301081058586
chr1_41109225_41109725	chr1_41155830_41156330	0.210097871736918
chr1_41152505_41153005	chr1_41109225_41109725	0.173301081058586
chr1_41152505_41153005	chr1_41155830_41156330	0.215155548449553
chr1_41155830_41156330	chr1_41102157_41102657	0.105908191907323
chr1_41155830_41156330	chr1_41109225_41109725	0.210097871736918
chr1_41155830_41156330	chr1_41152505_41153005	0.215155548449553
chr1_41274771_41275271	chr1_41372197_41372697	0.266317329890676
chr1_41319764_41320264	chr1_41423651_41424151	0.154362181545486
chr1_41319764_41320264	chr1_41455738_41456238	0.150505233122819
chr1_41319764_41320264	chr1_41498724_41499224	0.18875186084503
chr1_41357450_41357950	chr1_41358009_41358509	0.316936554541644
chr1_41357450_41357950	chr1_41387655_41388155	0.147772814034218
chr1_41357450_41357950	chr1_41423651_41424151	0.166442690803881
chr1_41357450_41357950	chr1_41455738_41456238	0.239912603985793
chr1_41357450_41357950	chr1_41484500_41485000	0.106542687748972
chr1_41357450_41357950	chr1_41498724_41499224	0.188480447373685
chr1_41358009_41358509	chr1_41357450_41357950	0.316936554541644
chr1_41358009_41358509	chr1_41387655_41388155	0.121442550501529
chr1_41358009_41358509	chr1_41418775_41419275	0.113531652847234
chr1_41358009_41358509	chr1_41423651_41424151	0.190277045291547
chr1_41358009_41358509	chr1_41432332_41432832	0.141148755340348
chr1_41358009_41358509	chr1_41455738_41456238	0.268034973638605
chr1_41358009_41358509	chr1_41456806_41457306	0.103020524542857
chr1_41358009_41358509	chr1_41483011_41483511	0.10098329671971
chr1_41358009_41358509	chr1_41484500_41485000	0.186632950197227
chr1_41358009_41358509	chr1_41496141_41496641	0.112052115463272
chr1_41358009_41358509	chr1_41498724_41499224	0.204355825552622
chr1_41372197_41372697	chr1_41274771_41275271	0.266317329890676
chr1_41381004_41381504	chr1_41382039_41382539	0.238225584488483
chr1_41382039_41382539	chr1_41381004_41381504	0.238225584488483
chr1_41382039_41382539	chr1_41479816_41480316	0.102539964006866
chr1_41387655_41388155	chr1_41357450_41357950	0.147772814034218
chr1_41387655_41388155	chr1_41358009_41358509	0.121442550501529
chr1_41387655_41388155	chr1_41423651_41424151	0.170496143063931
chr1_41387655_41388155	chr1_41432332_41432832	0.107600831147095
chr1_41387655_41388155	chr1_41455738_41456238	0.213238662946681
chr1_41387655_41388155	chr1_41476708_41477208	0.143088374148097
chr1_41387655_41388155	chr1_41498724_41499224	0.142373917632296
chr1_41387655_41388155	chr1_41500345_41500845	0.134449462094321
chr1_41387655_41388155	chr1_41501563_41502063	0.110975017792121
chr1_41387655_41388155	chr1_41536169_41536669	0.101581399339347
chr1_41387655_41388155	chr1_41537672_41538172	0.12732844845347
chr1_41387655_41388155	chr1_41558693_41559193	0.229666110665036
chr1_41387655_41388155	chr1_41617953_41618453	0.114707357547868
chr1_41396076_41396576	chr1_41558693_41559193	0.122815208918521
chr1_41399104_41399604	chr1_41558693_41559193	0.157884339797579
chr1_41418775_41419275	chr1_41358009_41358509	0.113531652847234
chr1_41418775_41419275	chr1_41455738_41456238	0.101098008452518
chr1_41418775_41419275	chr1_41498724_41499224	0.127053120866015
chr1_41418775_41419275	chr1_41558693_41559193	0.115396226778399
chr1_41423651_41424151	chr1_41319764_41320264	0.154362181545486
chr1_41423651_41424151	chr1_41357450_41357950	0.166442690803881
chr1_41423651_41424151	chr1_41358009_41358509	0.190277045291547
chr1_41423651_41424151	chr1_41387655_41388155	0.170496143063931
chr1_41423651_41424151	chr1_41432332_41432832	0.153452519010882
chr1_41423651_41424151	chr1_41455738_41456238	0.341187516835622
chr1_41423651_41424151	chr1_41456806_41457306	0.190852360214704
chr1_41423651_41424151	chr1_41483011_41483511	0.149696548977042
chr1_41423651_41424151	chr1_41484500_41485000	0.201823232267402
chr1_41423651_41424151	chr1_41498724_41499224	0.334991288549018
chr1_41423651_41424151	chr1_41500345_41500845	0.178587175907333
chr1_41423651_41424151	chr1_41501563_41502063	0.151611822387408
chr1_41423651_41424151	chr1_41502762_41503262	0.104380907095477
chr1_41423651_41424151	chr1_41514984_41515484	0.10105970404207
chr1_41423651_41424151	chr1_41536169_41536669	0.187576853729354
chr1_41423651_41424151	chr1_41537672_41538172	0.277969264625634
chr1_41423651_41424151	chr1_41541197_41541697	0.15463798987207
chr1_41423651_41424151	chr1_41558693_41559193	0.379073833885399
chr1_41423651_41424151	chr1_41617953_41618453	0.2018753876935
chr1_41432332_41432832	chr1_41358009_41358509	0.141148755340348
chr1_41432332_41432832	chr1_41387655_41388155	0.107600831147095
chr1_41432332_41432832	chr1_41423651_41424151	0.153452519010882
chr1_41432332_41432832	chr1_41455738_41456238	0.258510071743813
chr1_41432332_41432832	chr1_41483011_41483511	0.113480722716664
chr1_41432332_41432832	chr1_41484500_41485000	0.139033004852639
chr1_41432332_41432832	chr1_41498724_41499224	0.193188936629598
chr1_41432332_41432832	chr1_41500345_41500845	0.106014102478807
chr1_41432332_41432832	chr1_41501563_41502063	0.107699865095048
chr1_41432332_41432832	chr1_41536169_41536669	0.127091303713337
chr1_41432332_41432832	chr1_41537672_41538172	0.184757219817214
chr1_41432332_41432832	chr1_41558693_41559193	0.360258979614566
chr1_41432332_41432832	chr1_41617953_41618453	0.16814101933872
chr1_41444765_41445265	chr1_41455738_41456238	0.163435923508388
chr1_41444765_41445265	chr1_41537672_41538172	0.116915930367958
chr1_41444765_41445265	chr1_41558693_41559193	0.252369767903158
chr1_41444765_41445265	chr1_41617953_41618453	0.117471023363713
chr1_41455738_41456238	chr1_41319764_41320264	0.150505233122819
chr1_41455738_41456238	chr1_41357450_41357950	0.239912603985793
chr1_41455738_41456238	chr1_41358009_41358509	0.268034973638605
chr1_41455738_41456238	chr1_41387655_41388155	0.213238662946681
chr1_41455738_41456238	chr1_41418775_41419275	0.101098008452518
chr1_41455738_41456238	chr1_41423651_41424151	0.341187516835622
chr1_41455738_41456238	chr1_41432332_41432832	0.258510071743813
chr1_41455738_41456238	chr1_41444765_41445265	0.163435923508388
chr1_41455738_41456238	chr1_41456806_41457306	0.313174143893692
chr1_41455738_41456238	chr1_41474751_41475251	0.119780225372281
chr1_41455738_41456238	chr1_41483011_41483511	0.282896501559144
chr1_41455738_41456238	chr1_41484500_41485000	0.236904644790006
chr1_41455738_41456238	chr1_41486952_41487452	0.226288235689937
chr1_41455738_41456238	chr1_41498724_41499224	0.333903176193673
chr1_41455738_41456238	chr1_41500345_41500845	0.228795206953998
chr1_41455738_41456238	chr1_41501563_41502063	0.198130089841681
chr1_41455738_41456238	chr1_41502762_41503262	0.174467717277053
chr1_41455738_41456238	chr1_41514984_41515484	0.120239996005594
chr1_41455738_41456238	chr1_41536169_41536669	0.216241179358879
chr1_41455738_41456238	chr1_41537249_41537749	0.116925297317199
chr1_41455738_41456238	chr1_41537672_41538172	0.34650057587218
chr1_41455738_41456238	chr1_41541197_41541697	0.126073077120631
chr1_41455738_41456238	chr1_41558693_41559193	0.562894950776418
chr1_41455738_41456238	chr1_41617953_41618453	0.33440600898993
chr1_41456806_41457306	chr1_41358009_41358509	0.103020524542857
chr1_41456806_41457306	chr1_41423651_41424151	0.190852360214704
chr1_41456806_41457306	chr1_41455738_41456238	0.313174143893692
chr1_41456806_41457306	chr1_41483011_41483511	0.10572669286695
chr1_41456806_41457306	chr1_41484500_41485000	0.128755103695024
chr1_41456806_41457306	chr1_41498724_41499224	0.179121101408037
chr1_41456806_41457306	chr1_41537672_41538172	0.145369628493895
chr1_41456806_41457306	chr1_41558693_41559193	0.22399623090455
chr1_41456806_41457306	chr1_41617953_41618453	0.182952441842551
chr1_41474751_41475251	chr1_41455738_41456238	0.119780225372281
chr1_41474751_41475251	chr1_41558693_41559193	0.151805128511496
chr1_41476708_41477208	chr1_41387655_41388155	0.143088374148097
chr1_41476708_41477208	chr1_41498724_41499224	0.111210139924159
chr1_41476708_41477208	chr1_41558693_41559193	0.114802948389352
chr1_41479816_41480316	chr1_41382039_41382539	0.102539964006866
chr1_41483011_41483511	chr1_41358009_41358509	0.10098329671971
chr1_41483011_41483511	chr1_41423651_41424151	0.149696548977042
chr1_41483011_41483511	chr1_41432332_41432832	0.113480722716664
chr1_41483011_41483511	chr1_41455738_41456238	0.282896501559144
chr1_41483011_41483511	chr1_41456806_41457306	0.10572669286695
chr1_41483011_41483511	chr1_41484500_41485000	0.160055709940998
chr1_41483011_41483511	chr1_41498724_41499224	0.206441208170977
chr1_41483011_41483511	chr1_41500345_41500845	0.128162961430969
chr1_41483011_41483511	chr1_41501563_41502063	0.111487307280058
chr1_41483011_41483511	chr1_41536169_41536669	0.115401943481333
chr1_41483011_41483511	chr1_41537672_41538172	0.172311121372874
chr1_41483011_41483511	chr1_41558693_41559193	0.339161453470758
chr1_41483011_41483511	chr1_41617953_41618453	0.200160106986178
chr1_41484500_41485000	chr1_41357450_41357950	0.106542687748972
chr1_41484500_41485000	chr1_41358009_41358509	0.186632950197227
chr1_41484500_41485000	chr1_41423651_41424151	0.201823232267402
chr1_41484500_41485000	chr1_41432332_41432832	0.139033004852639
chr1_41484500_41485000	chr1_41455738_41456238	0.236904644790006
chr1_41484500_41485000	chr1_41456806_41457306	0.128755103695024
chr1_41484500_41485000	chr1_41483011_41483511	0.160055709940998
chr1_41484500_41485000	chr1_41498724_41499224	0.215414927826198
chr1_41484500_41485000	chr1_41500345_41500845	0.227675176965212
chr1_41484500_41485000	chr1_41501563_41502063	0.113088682408945
chr1_41484500_41485000	chr1_41536169_41536669	0.120341250261132
chr1_41484500_41485000	chr1_41537672_41538172	0.171635403524128
chr1_41484500_41485000	chr1_41558693_41559193	0.338077314411612
chr1_41484500_41485000	chr1_41617953_41618453	0.158660638496457
chr1_41486952_41487452	chr1_41455738_41456238	0.226288235689937
chr1_41486952_41487452	chr1_41558693_41559193	0.180294392137967
chr1_41490575_41491075	chr1_41498724_41499224	0.13776060992071
chr1_41490575_41491075	chr1_41558693_41559193	0.159390335411144
chr1_41495518_41496018	chr1_41496141_41496641	0.215373304712979
chr1_41495518_41496018	chr1_41498724_41499224	0.138136775881853
chr1_41495518_41496018	chr1_41501563_41502063	0.168585550530335
chr1_41495518_41496018	chr1_41558693_41559193	0.109609145939417
chr1_41496141_41496641	chr1_41358009_41358509	0.112052115463272
chr1_41496141_41496641	chr1_41495518_41496018	0.215373304712979
chr1_41496141_41496641	chr1_41498724_41499224	0.148807609371527
chr1_41496141_41496641	chr1_41536169_41536669	0.119488434732751
chr1_41496141_41496641	chr1_41558693_41559193	0.122798979469946
chr1_41496141_41496641	chr1_41617953_41618453	0.106925716633171
chr1_41498724_41499224	chr1_41319764_41320264	0.18875186084503
chr1_41498724_41499224	chr1_41357450_41357950	0.188480447373685
chr1_41498724_41499224	chr1_41358009_41358509	0.204355825552622
chr1_41498724_41499224	chr1_41387655_41388155	0.142373917632296
chr1_41498724_41499224	chr1_41418775_41419275	0.127053120866015
chr1_41498724_41499224	chr1_41423651_41424151	0.334991288549018
chr1_41498724_41499224	chr1_41432332_41432832	0.193188936629598
chr1_41498724_41499224	chr1_41455738_41456238	0.333903176193673
chr1_41498724_41499224	chr1_41456806_41457306	0.179121101408037
chr1_41498724_41499224	chr1_41476708_41477208	0.111210139924159
chr1_41498724_41499224	chr1_41483011_41483511	0.206441208170977
chr1_41498724_41499224	chr1_41484500_41485000	0.215414927826198
chr1_41498724_41499224	chr1_41490575_41491075	0.13776060992071
chr1_41498724_41499224	chr1_41495518_41496018	0.138136775881853
chr1_41498724_41499224	chr1_41496141_41496641	0.148807609371527
chr1_41498724_41499224	chr1_41500345_41500845	0.267964906268035
chr1_41498724_41499224	chr1_41501563_41502063	0.311862824455884
chr1_41498724_41499224	chr1_41502762_41503262	0.170189252800149
chr1_41498724_41499224	chr1_41503982_41504482	0.160771860168599
chr1_41498724_41499224	chr1_41514344_41514844	0.125389478981887
chr1_41498724_41499224	chr1_41514984_41515484	0.201611493327965
chr1_41498724_41499224	chr1_41536169_41536669	0.166559619163481
chr1_41498724_41499224	chr1_41537672_41538172	0.280841877707047
chr1_41498724_41499224	chr1_41541197_41541697	0.106999155609131
chr1_41498724_41499224	chr1_41558693_41559193	0.405394955145163
chr1_41498724_41499224	chr1_41617953_41618453	0.282760139454559
chr1_41500345_41500845	chr1_41387655_41388155	0.134449462094321
chr1_41500345_41500845	chr1_41423651_41424151	0.178587175907333
chr1_41500345_41500845	chr1_41432332_41432832	0.106014102478807
chr1_41500345_41500845	chr1_41455738_41456238	0.228795206953998
chr1_41500345_41500845	chr1_41483011_41483511	0.128162961430969
chr1_41500345_41500845	chr1_41484500_41485000	0.227675176965212
chr1_41500345_41500845	chr1_41498724_41499224	0.267964906268035
chr1_41500345_41500845	chr1_41501563_41502063	0.151109699998725
chr1_41500345_41500845	chr1_41503982_41504482	0.119053675322124
chr1_41500345_41500845	chr1_41514984_41515484	0.100455584066017
chr1_41500345_41500845	chr1_41536169_41536669	0.136545078859834
chr1_41500345_41500845	chr1_41537672_41538172	0.13128865621622
chr1_41500345_41500845	chr1_41558693_41559193	0.238827442430079
chr1_41500345_41500845	chr1_41617953_41618453	0.123103245571103
chr1_41501563_41502063	chr1_41387655_41388155	0.110975017792121
chr1_41501563_41502063	chr1_41423651_41424151	0.151611822387408
chr1_41501563_41502063	chr1_41432332_41432832	0.107699865095048
chr1_41501563_41502063	chr1_41455738_41456238	0.198130089841681
chr1_41501563_41502063	chr1_41483011_41483511	0.111487307280058
chr1_41501563_41502063	chr1_41484500_41485000	0.113088682408945
chr1_41501563_41502063	chr1_41495518_41496018	0.168585550530335
chr1_41501563_41502063	chr1_41498724_41499224	0.311862824455884
chr1_41501563_41502063	chr1_41500345_41500845	0.151109699998725
chr1_41501563_41502063	chr1_41502762_41503262	0.215135640691859
chr1_41501563_41502063	chr1_41514984_41515484	0.218208727730755
chr1_41501563_41502063	chr1_41537672_41538172	0.134966688750302
chr1_41501563_41502063	chr1_41558693_41559193	0.252802230478173
chr1_41501563_41502063	chr1_41617953_41618453	0.187986910106525
chr1_41501563_41502063	chr1_41681277_41681777	0.183805293869689
chr1_41501563_41502063	chr1_41732999_41733499	0.112080539219345
chr1_41502762_41503262	chr1_41423651_41424151	0.104380907095477
chr1_41502762_41503262	chr1_41455738_41456238	0.174467717277053
chr1_41502762_41503262	chr1_41498724_41499224	0.170189252800149
chr1_41502762_41503262	chr1_41501563_41502063	0.215135640691859
chr1_41502762_41503262	chr1_41537672_41538172	0.100382794810358
chr1_41502762_41503262	chr1_41558693_41559193	0.201186137532358
chr1_41502762_41503262	chr1_41617953_41618453	0.110012626932079
chr1_41503982_41504482	chr1_41498724_41499224	0.160771860168599
chr1_41503982_41504482	chr1_41500345_41500845	0.119053675322124
chr1_41503982_41504482	chr1_41558693_41559193	0.137841071565359
chr1_41514344_41514844	chr1_41498724_41499224	0.125389478981887
chr1_41514344_41514844	chr1_41514984_41515484	0.338502729385565
chr1_41514984_41515484	chr1_41423651_41424151	0.10105970404207
chr1_41514984_41515484	chr1_41455738_41456238	0.120239996005594
chr1_41514984_41515484	chr1_41498724_41499224	0.201611493327965
chr1_41514984_41515484	chr1_41500345_41500845	0.100455584066017
chr1_41514984_41515484	chr1_41501563_41502063	0.218208727730755
chr1_41514984_41515484	chr1_41514344_41514844	0.338502729385565
chr1_41514984_41515484	chr1_41558693_41559193	0.164273190050714
chr1_41514984_41515484	chr1_41617953_41618453	0.122568558395009
chr1_41536169_41536669	chr1_41387655_41388155	0.101581399339347
chr1_41536169_41536669	chr1_41423651_41424151	0.187576853729354
chr1_41536169_41536669	chr1_41432332_41432832	0.127091303713337
chr1_41536169_41536669	chr1_41455738_41456238	0.216241179358879
chr1_41536169_41536669	chr1_41483011_41483511	0.115401943481333
chr1_41536169_41536669	chr1_41484500_41485000	0.120341250261132
chr1_41536169_41536669	chr1_41496141_41496641	0.119488434732751
chr1_41536169_41536669	chr1_41498724_41499224	0.166559619163481
chr1_41536169_41536669	chr1_41500345_41500845	0.136545078859834
chr1_41536169_41536669	chr1_41537672_41538172	0.23880573321615
chr1_41536169_41536669	chr1_41558693_41559193	0.312650494812692
chr1_41536169_41536669	chr1_41617953_41618453	0.140584278374041
chr1_41536169_41536669	chr1_41681277_41681777	0.112901427916283
chr1_41537249_41537749	chr1_41455738_41456238	0.116925297317199
chr1_41537249_41537749	chr1_41537672_41538172	0.33694968403809
chr1_41537249_41537749	chr1_41558693_41559193	0.151909869053281
chr1_41537672_41538172	chr1_41387655_41388155	0.12732844845347
chr1_41537672_41538172	chr1_41423651_41424151	0.277969264625634
chr1_41537672_41538172	chr1_41432332_41432832	0.184757219817214
chr1_41537672_41538172	chr1_41444765_41445265	0.116915930367958
chr1_41537672_41538172	chr1_41455738_41456238	0.34650057587218
chr1_41537672_41538172	chr1_41456806_41457306	0.145369628493895
chr1_41537672_41538172	chr1_41483011_41483511	0.172311121372874
chr1_41537672_41538172	chr1_41484500_41485000	0.171635403524128
chr1_41537672_41538172	chr1_41498724_41499224	0.280841877707047
chr1_41537672_41538172	chr1_41500345_41500845	0.13128865621622
chr1_41537672_41538172	chr1_41501563_41502063	0.134966688750302
chr1_41537672_41538172	chr1_41502762_41503262	0.100382794810358
chr1_41537672_41538172	chr1_41536169_41536669	0.23880573321615
chr1_41537672_41538172	chr1_41537249_41537749	0.33694968403809
chr1_41537672_41538172	chr1_41558693_41559193	0.45005371938925
chr1_41537672_41538172	chr1_41617953_41618453	0.232194735108291
chr1_41537672_41538172	chr1_41681277_41681777	0.205882072328188
chr1_41537672_41538172	chr1_41718378_41718878	0.127548538885597
chr1_41537672_41538172	chr1_41735511_41736011	0.116901268088818
chr1_41541197_41541697	chr1_41423651_41424151	0.15463798987207
chr1_41541197_41541697	chr1_41455738_41456238	0.126073077120631
chr1_41541197_41541697	chr1_41498724_41499224	0.106999155609131
chr1_41541197_41541697	chr1_41558693_41559193	0.201629232010325
chr1_41558693_41559193	chr1_41387655_41388155	0.229666110665036
chr1_41558693_41559193	chr1_41396076_41396576	0.122815208918521
chr1_41558693_41559193	chr1_41399104_41399604	0.157884339797579
chr1_41558693_41559193	chr1_41418775_41419275	0.115396226778399
chr1_41558693_41559193	chr1_41423651_41424151	0.379073833885399
chr1_41558693_41559193	chr1_41432332_41432832	0.360258979614566
chr1_41558693_41559193	chr1_41444765_41445265	0.252369767903158
chr1_41558693_41559193	chr1_41455738_41456238	0.562894950776418
chr1_41558693_41559193	chr1_41456806_41457306	0.22399623090455
chr1_41558693_41559193	chr1_41474751_41475251	0.151805128511496
chr1_41558693_41559193	chr1_41476708_41477208	0.114802948389352
chr1_41558693_41559193	chr1_41483011_41483511	0.339161453470758
chr1_41558693_41559193	chr1_41484500_41485000	0.338077314411612
chr1_41558693_41559193	chr1_41486952_41487452	0.180294392137967
chr1_41558693_41559193	chr1_41490575_41491075	0.159390335411144
chr1_41558693_41559193	chr1_41495518_41496018	0.109609145939417
chr1_41558693_41559193	chr1_41496141_41496641	0.122798979469946
chr1_41558693_41559193	chr1_41498724_41499224	0.405394955145163
chr1_41558693_41559193	chr1_41500345_41500845	0.238827442430079
chr1_41558693_41559193	chr1_41501563_41502063	0.252802230478173
chr1_41558693_41559193	chr1_41502762_41503262	0.201186137532358
chr1_41558693_41559193	chr1_41503982_41504482	0.137841071565359
chr1_41558693_41559193	chr1_41514984_41515484	0.164273190050714
chr1_41558693_41559193	chr1_41536169_41536669	0.312650494812692
chr1_41558693_41559193	chr1_41537249_41537749	0.151909869053281
chr1_41558693_41559193	chr1_41537672_41538172	0.45005371938925
chr1_41558693_41559193	chr1_41541197_41541697	0.201629232010325
chr1_41558693_41559193	chr1_41617953_41618453	0.411534276439359
chr1_41558693_41559193	chr1_41648828_41649328	0.136599185005231
chr1_41558693_41559193	chr1_41650059_41650559	0.170405287166655
chr1_41558693_41559193	chr1_41681277_41681777	0.33791454020336
chr1_41558693_41559193	chr1_41689656_41690156	0.138466385807834
chr1_41558693_41559193	chr1_41695075_41695575	0.193894755843292
chr1_41558693_41559193	chr1_41696330_41696830	0.173001122622509
chr1_41558693_41559193	chr1_41712668_41713168	0.158967935509759
chr1_41558693_41559193	chr1_41718378_41718878	0.203796218841234
chr1_41558693_41559193	chr1_41735511_41736011	0.260072734356104
chr1_41617953_41618453	chr1_41387655_41388155	0.114707357547868
chr1_41617953_41618453	chr1_41423651_41424151	0.2018753876935
chr1_41617953_41618453	chr1_41432332_41432832	0.16814101933872
chr1_41617953_41618453	chr1_41444765_41445265	0.117471023363713
chr1_41617953_41618453	chr1_41455738_41456238	0.33440600898993
chr1_41617953_41618453	chr1_41456806_41457306	0.182952441842551
chr1_41617953_41618453	chr1_41483011_41483511	0.200160106986178
chr1_41617953_41618453	chr1_41484500_41485000	0.158660638496457
chr1_41617953_41618453	chr1_41496141_41496641	0.106925716633171
chr1_41617953_41618453	chr1_41498724_41499224	0.282760139454559
chr1_41617953_41618453	chr1_41500345_41500845	0.123103245571103
chr1_41617953_41618453	chr1_41501563_41502063	0.187986910106525
chr1_41617953_41618453	chr1_41502762_41503262	0.110012626932079
chr1_41617953_41618453	chr1_41514984_41515484	0.122568558395009
chr1_41617953_41618453	chr1_41536169_41536669	0.140584278374041
chr1_41617953_41618453	chr1_41537672_41538172	0.232194735108291
chr1_41617953_41618453	chr1_41558693_41559193	0.411534276439359
chr1_41617953_41618453	chr1_41681277_41681777	0.15115018170828
chr1_41617953_41618453	chr1_41695075_41695575	0.108944831007849
chr1_41617953_41618453	chr1_41712668_41713168	0.103896938487788
chr1_41617953_41618453	chr1_41718378_41718878	0.122675803810291
chr1_41617953_41618453	chr1_41732999_41733499	0.105992807891621
chr1_41617953_41618453	chr1_41735511_41736011	0.10616069583339
chr1_41648828_41649328	chr1_41558693_41559193	0.136599185005231
chr1_41650059_41650559	chr1_41558693_41559193	0.170405287166655
chr1_41658266_41658766	chr1_41738983_41739483	0.104699559415819
chr1_41672912_41673412	chr1_41673383_41673883	0.331719868854042
chr1_41673383_41673883	chr1_41672912_41673412	0.331719868854042
chr1_41681277_41681777	chr1_41501563_41502063	0.183805293869689
chr1_41681277_41681777	chr1_41536169_41536669	0.112901427916283
chr1_41681277_41681777	chr1_41537672_41538172	0.205882072328188
chr1_41681277_41681777	chr1_41558693_41559193	0.33791454020336
chr1_41681277_41681777	chr1_41617953_41618453	0.15115018170828
chr1_41681277_41681777	chr1_41807349_41807849	0.225581764312917
chr1_41681277_41681777	chr1_41814011_41814511	0.125207668600805
chr1_41689656_41690156	chr1_41558693_41559193	0.138466385807834
chr1_41691954_41692454	chr1_41727406_41727906	0.215493966780615
chr1_41691954_41692454	chr1_41738983_41739483	0.145643730667926
chr1_41691954_41692454	chr1_41792193_41792693	0.270340926664863
chr1_41691954_41692454	chr1_41802803_41803303	0.149434690971561
chr1_41695075_41695575	chr1_41558693_41559193	0.193894755843292
chr1_41695075_41695575	chr1_41617953_41618453	0.108944831007849
chr1_41695075_41695575	chr1_41696330_41696830	0.115295023216482
chr1_41695075_41695575	chr1_41807349_41807849	0.145017683756306
chr1_41696330_41696830	chr1_41558693_41559193	0.173001122622509
chr1_41696330_41696830	chr1_41695075_41695575	0.115295023216482
chr1_41700495_41700995	chr1_41727406_41727906	0.122336465446468
chr1_41712668_41713168	chr1_41558693_41559193	0.158967935509759
chr1_41712668_41713168	chr1_41617953_41618453	0.103896938487788
chr1_41712668_41713168	chr1_41807349_41807849	0.131403460601624
chr1_41718378_41718878	chr1_41537672_41538172	0.127548538885597
chr1_41718378_41718878	chr1_41558693_41559193	0.203796218841234
chr1_41718378_41718878	chr1_41617953_41618453	0.122675803810291
chr1_41718378_41718878	chr1_41807349_41807849	0.210106555558373
chr1_41724249_41724749	chr1_41727406_41727906	0.131602211715231
chr1_41727406_41727906	chr1_41691954_41692454	0.215493966780615
chr1_41727406_41727906	chr1_41700495_41700995	0.122336465446468
chr1_41727406_41727906	chr1_41724249_41724749	0.131602211715231
chr1_41727406_41727906	chr1_41738425_41738925	0.158674091590491
chr1_41727406_41727906	chr1_41738983_41739483	0.376655883733245
chr1_41727406_41727906	chr1_41740839_41741339	0.216320887397304
chr1_41727406_41727906	chr1_41751936_41752436	0.280232940239549
chr1_41727406_41727906	chr1_41765069_41765569	0.151198724851169
chr1_41727406_41727906	chr1_41792193_41792693	0.174959512619783
chr1_41727406_41727906	chr1_41802803_41803303	0.432883597360993
chr1_41728730_41729230	chr1_41870083_41870583	0.129208585312712
chr1_41732999_41733499	chr1_41501563_41502063	0.112080539219345
chr1_41732999_41733499	chr1_41617953_41618453	0.105992807891621
chr1_41732999_41733499	chr1_41807349_41807849	0.132891753573839
chr1_41735511_41736011	chr1_41537672_41538172	0.116901268088818
chr1_41735511_41736011	chr1_41558693_41559193	0.260072734356104
chr1_41735511_41736011	chr1_41617953_41618453	0.10616069583339
chr1_41735511_41736011	chr1_41807349_41807849	0.188159453355617
chr1_41737940_41738440	chr1_41738425_41738925	0.531333095753764
chr1_41737940_41738440	chr1_41738983_41739483	0.190321219563052
chr1_41737940_41738440	chr1_41768483_41768983	0.141230940479305
chr1_41738425_41738925	chr1_41727406_41727906	0.158674091590491
chr1_41738425_41738925	chr1_41737940_41738440	0.531333095753764
chr1_41738425_41738925	chr1_41738983_41739483	0.416137131443659
chr1_41738425_41738925	chr1_41740839_41741339	0.142040529877518
chr1_41738425_41738925	chr1_41768483_41768983	0.131595832144899
chr1_41738425_41738925	chr1_41802803_41803303	0.104093971717194
chr1_41738983_41739483	chr1_41658266_41658766	0.104699559415819
chr1_41738983_41739483	chr1_41691954_41692454	0.145643730667926
chr1_41738983_41739483	chr1_41727406_41727906	0.376655883733245
chr1_41738983_41739483	chr1_41737940_41738440	0.190321219563052
chr1_41738983_41739483	chr1_41738425_41738925	0.416137131443659
chr1_41738983_41739483	chr1_41740839_41741339	0.309513371124222
chr1_41738983_41739483	chr1_41751936_41752436	0.218424541264944
chr1_41738983_41739483	chr1_41765069_41765569	0.161011931185743
chr1_41738983_41739483	chr1_41768483_41768983	0.199908848765902
chr1_41738983_41739483	chr1_41792193_41792693	0.132685120465969
chr1_41738983_41739483	chr1_41802803_41803303	0.241225312408391
chr1_41740839_41741339	chr1_41727406_41727906	0.216320887397304
chr1_41740839_41741339	chr1_41738425_41738925	0.142040529877518
chr1_41740839_41741339	chr1_41738983_41739483	0.309513371124222
chr1_41740839_41741339	chr1_41751936_41752436	0.117088932395082
chr1_41740839_41741339	chr1_41792193_41792693	0.10844497448589
chr1_41740839_41741339	chr1_41802803_41803303	0.314556549785512
chr1_41751182_41751682	chr1_41751936_41752436	0.135630998143875
chr1_41751182_41751682	chr1_41915977_41916477	0.101993290947082
chr1_41751936_41752436	chr1_41727406_41727906	0.280232940239549
chr1_41751936_41752436	chr1_41738983_41739483	0.218424541264944
chr1_41751936_41752436	chr1_41740839_41741339	0.117088932395082
chr1_41751936_41752436	chr1_41751182_41751682	0.135630998143875
chr1_41751936_41752436	chr1_41802803_41803303	0.238185085535177
chr1_41765069_41765569	chr1_41727406_41727906	0.151198724851169
chr1_41765069_41765569	chr1_41738983_41739483	0.161011931185743
chr1_41768483_41768983	chr1_41737940_41738440	0.141230940479305
chr1_41768483_41768983	chr1_41738425_41738925	0.131595832144899
chr1_41768483_41768983	chr1_41738983_41739483	0.199908848765902
chr1_41773069_41773569	chr1_41807349_41807849	0.109696933811983
chr1_41792193_41792693	chr1_41691954_41692454	0.270340926664863
chr1_41792193_41792693	chr1_41727406_41727906	0.174959512619783
chr1_41792193_41792693	chr1_41738983_41739483	0.132685120465969
chr1_41792193_41792693	chr1_41740839_41741339	0.10844497448589
chr1_41792193_41792693	chr1_41802803_41803303	0.294697208306732
chr1_41802803_41803303	chr1_41691954_41692454	0.149434690971561
chr1_41802803_41803303	chr1_41727406_41727906	0.432883597360993
chr1_41802803_41803303	chr1_41738425_41738925	0.104093971717194
chr1_41802803_41803303	chr1_41738983_41739483	0.241225312408391
chr1_41802803_41803303	chr1_41740839_41741339	0.314556549785512
chr1_41802803_41803303	chr1_41751936_41752436	0.238185085535177
chr1_41802803_41803303	chr1_41792193_41792693	0.294697208306732
chr1_41807349_41807849	chr1_41681277_41681777	0.225581764312917
chr1_41807349_41807849	chr1_41695075_41695575	0.145017683756306
chr1_41807349_41807849	chr1_41712668_41713168	0.131403460601624
chr1_41807349_41807849	chr1_41718378_41718878	0.210106555558373
chr1_41807349_41807849	chr1_41732999_41733499	0.132891753573839
chr1_41807349_41807849	chr1_41735511_41736011	0.188159453355617
chr1_41807349_41807849	chr1_41773069_41773569	0.109696933811983
chr1_41807349_41807849	chr1_41808248_41808748	0.182915191815432
chr1_41807349_41807849	chr1_41814011_41814511	0.129953813042138
chr1_41807349_41807849	chr1_41844152_41844652	0.128755006139166
chr1_41807349_41807849	chr1_41847657_41848157	0.278527684918545
chr1_41807349_41807849	chr1_41875444_41875944	0.252896800101656
chr1_41807349_41807849	chr1_41881405_41881905	0.1567061887876
chr1_41807349_41807849	chr1_41884160_41884660	0.107264138002643
chr1_41807349_41807849	chr1_41890754_41891254	0.245468137831308
chr1_41807349_41807849	chr1_41919996_41920496	0.125115688624365
chr1_41807349_41807849	chr1_41957446_41957946	0.119972822587887
chr1_41808248_41808748	chr1_41807349_41807849	0.182915191815432
chr1_41814011_41814511	chr1_41681277_41681777	0.125207668600805
chr1_41814011_41814511	chr1_41807349_41807849	0.129953813042138
chr1_41814011_41814511	chr1_41918440_41918940	0.123562152601227
chr1_41844152_41844652	chr1_41807349_41807849	0.128755006139166
chr1_41844152_41844652	chr1_41847657_41848157	0.134157850755589
chr1_41847657_41848157	chr1_41807349_41807849	0.278527684918545
chr1_41847657_41848157	chr1_41844152_41844652	0.134157850755589
chr1_41870083_41870583	chr1_41728730_41729230	0.129208585312712
chr1_41875444_41875944	chr1_41807349_41807849	0.252896800101656
chr1_41881405_41881905	chr1_41807349_41807849	0.1567061887876
chr1_41883464_41883964	chr1_41884160_41884660	0.136299060010655
chr1_41884160_41884660	chr1_41807349_41807849	0.107264138002643
chr1_41884160_41884660	chr1_41883464_41883964	0.136299060010655
chr1_41890754_41891254	chr1_41807349_41807849	0.245468137831308
chr1_41915977_41916477	chr1_41751182_41751682	0.101993290947082
chr1_41915977_41916477	chr1_41919996_41920496	0.106029687852119
chr1_41917866_41918366	chr1_41918440_41918940	0.176810588638622
chr1_41918440_41918940	chr1_41814011_41814511	0.123562152601227
chr1_41918440_41918940	chr1_41917866_41918366	0.176810588638622
chr1_41919996_41920496	chr1_41807349_41807849	0.125115688624365
chr1_41919996_41920496	chr1_41915977_41916477	0.106029687852119
chr1_41957446_41957946	chr1_41807349_41807849	0.119972822587887
chr1_42003372_42003872	chr1_42003803_42004303	0.30773182672723
chr1_42003803_42004303	chr1_42003372_42003872	0.30773182672723
chr1_42152138_42152638	chr1_42172717_42173217	0.294839366471053
chr1_42172717_42173217	chr1_42152138_42152638	0.294839366471053
chr1_42320065_42320565	chr1_42320646_42321146	0.133851829678992
chr1_42320646_42321146	chr1_42320065_42320565	0.133851829678992
chr1_42419395_42419895	chr1_42420162_42420662	0.181426977027681
chr1_42419395_42419895	chr1_42420785_42421285	0.154698767660668
chr1_42420162_42420662	chr1_42419395_42419895	0.181426977027681
chr1_42420162_42420662	chr1_42420785_42421285	0.192611430673272
chr1_42420785_42421285	chr1_42419395_42419895	0.154698767660668
chr1_42420785_42421285	chr1_42420162_42420662	0.192611430673272
chr1_42456261_42456761	chr1_42462940_42463440	0.109424860316398
chr1_42462940_42463440	chr1_42456261_42456761	0.109424860316398
chr1_42682044_42682544	chr1_42766895_42767395	0.111160883173929
chr1_42682044_42682544	chr1_42817131_42817631	0.167750763282907
chr1_42745762_42746262	chr1_42746311_42746811	0.263672237885955
chr1_42746311_42746811	chr1_42745762_42746262	0.263672237885955
chr1_42766895_42767395	chr1_42682044_42682544	0.111160883173929
chr1_42766895_42767395	chr1_42817131_42817631	0.125525065054611
chr1_42817131_42817631	chr1_42682044_42682544	0.167750763282907
chr1_42817131_42817631	chr1_42766895_42767395	0.125525065054611
chr1_42941621_42942121	chr1_42943114_42943614	0.310591890688731
chr1_42941621_42942121	chr1_42944200_42944700	0.155442050691801
chr1_42941621_42942121	chr1_42946100_42946600	0.190015923605281
chr1_42941621_42942121	chr1_42946415_42946915	0.210577410748238
chr1_42941621_42942121	chr1_42973238_42973738	0.138715602593621
chr1_42943114_42943614	chr1_42941621_42942121	0.310591890688731
chr1_42943114_42943614	chr1_42944200_42944700	0.144648770437981
chr1_42943114_42943614	chr1_42946100_42946600	0.188211438071927
chr1_42943114_42943614	chr1_42946415_42946915	0.189541162237774
chr1_42943114_42943614	chr1_42958701_42959201	0.128478115144003
chr1_42943114_42943614	chr1_42973238_42973738	0.160287479374545
chr1_42943114_42943614	chr1_42993622_42994122	0.140684208131834
chr1_42944200_42944700	chr1_42941621_42942121	0.155442050691801
chr1_42944200_42944700	chr1_42943114_42943614	0.144648770437981
chr1_42946100_42946600	chr1_42941621_42942121	0.190015923605281
chr1_42946100_42946600	chr1_42943114_42943614	0.188211438071927
chr1_42946100_42946600	chr1_42946415_42946915	0.711669420747749
chr1_42946415_42946915	chr1_42941621_42942121	0.210577410748238
chr1_42946415_42946915	chr1_42943114_42943614	0.189541162237774
chr1_42946415_42946915	chr1_42946100_42946600	0.711669420747749
chr1_42958701_42959201	chr1_42943114_42943614	0.128478115144003
chr1_42973238_42973738	chr1_42941621_42942121	0.138715602593621
chr1_42973238_42973738	chr1_42943114_42943614	0.160287479374545
chr1_42993622_42994122	chr1_42943114_42943614	0.140684208131834
chr1_43136766_43137266	chr1_43137666_43138166	0.121355510719234
chr1_43137666_43138166	chr1_43136766_43137266	0.121355510719234
chr1_43137666_43138166	chr1_43235608_43236108	0.195035896139234
chr1_43137666_43138166	chr1_43345145_43345645	0.161232267368509
chr1_43137666_43138166	chr1_43348872_43349372	0.215414025536242
chr1_43206766_43207266	chr1_43274261_43274761	0.184505951326602
chr1_43206766_43207266	chr1_43295391_43295891	0.22357805334773
chr1_43206766_43207266	chr1_43300597_43301097	0.225747080880609
chr1_43206766_43207266	chr1_43330125_43330625	0.127709851094916
chr1_43220763_43221263	chr1_43221135_43221635	0.408798416040385
chr1_43221135_43221635	chr1_43220763_43221263	0.408798416040385
chr1_43234963_43235463	chr1_43235608_43236108	0.2426773655275
chr1_43235608_43236108	chr1_43137666_43138166	0.195035896139234
chr1_43235608_43236108	chr1_43234963_43235463	0.2426773655275
chr1_43235608_43236108	chr1_43344204_43344704	0.150589863970143
chr1_43235608_43236108	chr1_43345145_43345645	0.19830141003369
chr1_43235608_43236108	chr1_43348872_43349372	0.28860995048816
chr1_43238855_43239355	chr1_43348872_43349372	0.118625793830417
chr1_43255307_43255807	chr1_43345145_43345645	0.112305970467401
chr1_43255307_43255807	chr1_43348872_43349372	0.174880511721789
chr1_43274261_43274761	chr1_43206766_43207266	0.184505951326602
chr1_43274261_43274761	chr1_43294324_43294824	0.191621670184486
chr1_43274261_43274761	chr1_43295391_43295891	0.162167737569639
chr1_43274261_43274761	chr1_43300597_43301097	0.124412901172068
chr1_43274261_43274761	chr1_43330125_43330625	0.165125541342648
chr1_43294324_43294824	chr1_43274261_43274761	0.191621670184486
chr1_43294324_43294824	chr1_43295391_43295891	0.209188817707175
chr1_43294324_43294824	chr1_43300597_43301097	0.24836746165639
chr1_43294324_43294824	chr1_43330125_43330625	0.116359909333821
chr1_43295391_43295891	chr1_43206766_43207266	0.22357805334773
chr1_43295391_43295891	chr1_43274261_43274761	0.162167737569639
chr1_43295391_43295891	chr1_43294324_43294824	0.209188817707175
chr1_43295391_43295891	chr1_43300597_43301097	0.429538131410182
chr1_43295391_43295891	chr1_43303250_43303750	0.120603247827598
chr1_43295391_43295891	chr1_43330125_43330625	0.319320431563926
chr1_43295391_43295891	chr1_43372984_43373484	0.122337205479109
chr1_43300597_43301097	chr1_43206766_43207266	0.225747080880609
chr1_43300597_43301097	chr1_43274261_43274761	0.124412901172068
chr1_43300597_43301097	chr1_43294324_43294824	0.24836746165639
chr1_43300597_43301097	chr1_43295391_43295891	0.429538131410182
chr1_43300597_43301097	chr1_43303250_43303750	0.17968855460774
chr1_43300597_43301097	chr1_43330125_43330625	0.312926689636066
chr1_43300597_43301097	chr1_43367865_43368365	0.145532270587002
chr1_43300597_43301097	chr1_43372984_43373484	0.122393447627578
chr1_43302127_43302627	chr1_43348872_43349372	0.13723560954188
chr1_43303250_43303750	chr1_43295391_43295891	0.120603247827598
chr1_43303250_43303750	chr1_43300597_43301097	0.17968855460774
chr1_43304180_43304680	chr1_43358576_43359076	0.118590979381974
chr1_43330125_43330625	chr1_43206766_43207266	0.127709851094916
chr1_43330125_43330625	chr1_43274261_43274761	0.165125541342648
chr1_43330125_43330625	chr1_43294324_43294824	0.116359909333821
chr1_43330125_43330625	chr1_43295391_43295891	0.319320431563926
chr1_43330125_43330625	chr1_43300597_43301097	0.312926689636066
chr1_43344204_43344704	chr1_43235608_43236108	0.150589863970143
chr1_43344204_43344704	chr1_43345145_43345645	0.345903759943199
chr1_43344204_43344704	chr1_43348872_43349372	0.220146173092403
chr1_43345145_43345645	chr1_43137666_43138166	0.161232267368509
chr1_43345145_43345645	chr1_43235608_43236108	0.19830141003369
chr1_43345145_43345645	chr1_43255307_43255807	0.112305970467401
chr1_43345145_43345645	chr1_43344204_43344704	0.345903759943199
chr1_43345145_43345645	chr1_43348872_43349372	0.322700784226269
chr1_43348872_43349372	chr1_43137666_43138166	0.215414025536242
chr1_43348872_43349372	chr1_43235608_43236108	0.28860995048816
chr1_43348872_43349372	chr1_43238855_43239355	0.118625793830417
chr1_43348872_43349372	chr1_43255307_43255807	0.174880511721789
chr1_43348872_43349372	chr1_43302127_43302627	0.13723560954188
chr1_43348872_43349372	chr1_43344204_43344704	0.220146173092403
chr1_43348872_43349372	chr1_43345145_43345645	0.322700784226269
chr1_43358576_43359076	chr1_43304180_43304680	0.118590979381974
chr1_43367865_43368365	chr1_43300597_43301097	0.145532270587002
chr1_43367865_43368365	chr1_43453692_43454192	0.124637408518237
chr1_43372984_43373484	chr1_43295391_43295891	0.122337205479109
chr1_43372984_43373484	chr1_43300597_43301097	0.122393447627578
chr1_43372984_43373484	chr1_43373525_43374025	0.279511160096808
chr1_43373525_43374025	chr1_43372984_43373484	0.279511160096808
chr1_43453692_43454192	chr1_43367865_43368365	0.124637408518237
chr1_43541982_43542482	chr1_43671159_43671659	0.111458077479306
chr1_43563640_43564140	chr1_43563980_43564480	0.535339464398717
chr1_43563980_43564480	chr1_43563640_43564140	0.535339464398717
chr1_43671159_43671659	chr1_43541982_43542482	0.111458077479306
chr1_43707206_43707706	chr1_43834780_43835280	0.149902761979536
chr1_43775995_43776495	chr1_43776395_43776895	0.327205687220242
chr1_43776395_43776895	chr1_43775995_43776495	0.327205687220242
chr1_43821959_43822459	chr1_43822358_43822858	0.342790806664982
chr1_43822358_43822858	chr1_43821959_43822459	0.342790806664982
chr1_43834780_43835280	chr1_43707206_43707706	0.149902761979536
chr1_43834780_43835280	chr1_43868546_43869046	0.288996294189519
chr1_43834780_43835280	chr1_43892952_43893452	0.160027899816179
chr1_43858404_43858904	chr1_43880616_43881116	0.174903900389292
chr1_43861927_43862427	chr1_43880616_43881116	0.100867573150961
chr1_43868546_43869046	chr1_43834780_43835280	0.288996294189519
chr1_43868546_43869046	chr1_43892952_43893452	0.157450700985415
chr1_43879931_43880431	chr1_43880616_43881116	0.262458929267226
chr1_43879931_43880431	chr1_43881352_43881852	0.138572592029939
chr1_43880616_43881116	chr1_43858404_43858904	0.174903900389292
chr1_43880616_43881116	chr1_43861927_43862427	0.100867573150961
chr1_43880616_43881116	chr1_43879931_43880431	0.262458929267226
chr1_43880616_43881116	chr1_43881352_43881852	0.246135214628414
chr1_43880616_43881116	chr1_43947554_43948054	0.150818298629947
chr1_43881352_43881852	chr1_43879931_43880431	0.138572592029939
chr1_43881352_43881852	chr1_43880616_43881116	0.246135214628414
chr1_43892952_43893452	chr1_43834780_43835280	0.160027899816179
chr1_43892952_43893452	chr1_43868546_43869046	0.157450700985415
chr1_43892952_43893452	chr1_44021851_44022351	0.133843687661912
chr1_43934124_43934624	chr1_43934714_43935214	0.244446704740297
chr1_43934714_43935214	chr1_43934124_43934624	0.244446704740297
chr1_43946404_43946904	chr1_43969639_43970139	0.108707796154646
chr1_43947554_43948054	chr1_43880616_43881116	0.150818298629947
chr1_43947554_43948054	chr1_43949599_43950099	0.11127878475247
chr1_43949599_43950099	chr1_43947554_43948054	0.11127878475247
chr1_43969639_43970139	chr1_43946404_43946904	0.108707796154646
chr1_43974621_43975121	chr1_44015112_44015612	0.156289454062911
chr1_43978940_43979440	chr1_43979576_43980076	0.184351730853249
chr1_43979576_43980076	chr1_43978940_43979440	0.184351730853249
chr1_44005609_44006109	chr1_44021851_44022351	0.113285211696667
chr1_44015112_44015612	chr1_43974621_43975121	0.156289454062911
chr1_44015112_44015612	chr1_44021851_44022351	0.183870154211258
chr1_44021851_44022351	chr1_43892952_43893452	0.133843687661912
chr1_44021851_44022351	chr1_44005609_44006109	0.113285211696667
chr1_44021851_44022351	chr1_44015112_44015612	0.183870154211258
chr1_44021851_44022351	chr1_44030108_44030608	0.12418031723979
chr1_44021851_44022351	chr1_44035565_44036065	0.171930742889455
chr1_44021851_44022351	chr1_44239944_44240444	0.102528942098025
chr1_44030108_44030608	chr1_44021851_44022351	0.12418031723979
chr1_44035565_44036065	chr1_44021851_44022351	0.171930742889455
chr1_44067761_44068261	chr1_44068517_44069017	0.221359939353888
chr1_44068517_44069017	chr1_44067761_44068261	0.221359939353888
chr1_44239944_44240444	chr1_44021851_44022351	0.102528942098025
chr1_44239944_44240444	chr1_44293635_44294135	0.124610787958943
chr1_44250367_44250867	chr1_44293635_44294135	0.122180927851577
chr1_44263217_44263717	chr1_44263515_44264015	0.679461892284877
chr1_44263515_44264015	chr1_44263217_44263717	0.679461892284877
chr1_44293635_44294135	chr1_44239944_44240444	0.124610787958943
chr1_44293635_44294135	chr1_44250367_44250867	0.122180927851577
chr1_44293635_44294135	chr1_44496503_44497003	0.183465799092947
chr1_44405046_44405546	chr1_44406076_44406576	0.146005795950932
chr1_44405046_44405546	chr1_44406784_44407284	0.170684464209893
chr1_44405046_44405546	chr1_44422089_44422589	0.177487136390975
chr1_44406076_44406576	chr1_44405046_44405546	0.146005795950932
chr1_44406076_44406576	chr1_44406784_44407284	0.120861540448636
chr1_44406784_44407284	chr1_44405046_44405546	0.170684464209893
chr1_44406784_44407284	chr1_44406076_44406576	0.120861540448636
chr1_44406784_44407284	chr1_44407319_44407819	0.262724631486732
chr1_44407319_44407819	chr1_44406784_44407284	0.262724631486732
chr1_44422089_44422589	chr1_44405046_44405546	0.177487136390975
chr1_44496503_44497003	chr1_44293635_44294135	0.183465799092947
chr1_44500569_44501069	chr1_44501284_44501784	0.106064162841311
chr1_44500569_44501069	chr1_44631707_44632207	0.119018579651892
chr1_44501284_44501784	chr1_44500569_44501069	0.106064162841311
chr1_44501284_44501784	chr1_44501991_44502491	0.241576120996148
chr1_44501991_44502491	chr1_44501284_44501784	0.241576120996148
chr1_44631707_44632207	chr1_44500569_44501069	0.119018579651892
chr1_44631707_44632207	chr1_44799987_44800487	0.157412347766068
chr1_44640096_44640596	chr1_44645369_44645869	0.205848302322551
chr1_44640096_44640596	chr1_44650394_44650894	0.282185409892273
chr1_44640096_44640596	chr1_44660158_44660658	0.346925366124735
chr1_44640096_44640596	chr1_44813593_44814093	0.108541521560577
chr1_44643813_44644313	chr1_44660158_44660658	0.114664660689359
chr1_44645369_44645869	chr1_44640096_44640596	0.205848302322551
chr1_44645369_44645869	chr1_44650394_44650894	0.102053219989251
chr1_44645369_44645869	chr1_44660158_44660658	0.197304464389602
chr1_44650394_44650894	chr1_44640096_44640596	0.282185409892273
chr1_44650394_44650894	chr1_44645369_44645869	0.102053219989251
chr1_44650394_44650894	chr1_44660158_44660658	0.34708890287123
chr1_44650394_44650894	chr1_44813593_44814093	0.128005356569774
chr1_44660158_44660658	chr1_44640096_44640596	0.346925366124735
chr1_44660158_44660658	chr1_44643813_44644313	0.114664660689359
chr1_44660158_44660658	chr1_44645369_44645869	0.197304464389602
chr1_44660158_44660658	chr1_44650394_44650894	0.34708890287123
chr1_44660158_44660658	chr1_44813593_44814093	0.177154419774156
chr1_44672228_44672728	chr1_44674318_44674818	0.114399559351451
chr1_44672228_44672728	chr1_44696708_44697208	0.211860953084298
chr1_44672228_44672728	chr1_44721462_44721962	0.121165743479707
chr1_44672228_44672728	chr1_44786049_44786549	0.122343498932912
chr1_44672228_44672728	chr1_44799987_44800487	0.129653540423082
chr1_44672228_44672728	chr1_44807185_44807685	0.107104880254234
chr1_44672228_44672728	chr1_44809090_44809590	0.118864092308435
chr1_44672228_44672728	chr1_44819985_44820485	0.159570759163128
chr1_44672228_44672728	chr1_44826531_44827031	0.110531870664538
chr1_44674318_44674818	chr1_44672228_44672728	0.114399559351451
chr1_44674318_44674818	chr1_44799987_44800487	0.103331711168471
chr1_44696708_44697208	chr1_44672228_44672728	0.211860953084298
chr1_44696708_44697208	chr1_44721462_44721962	0.1262209314536
chr1_44721462_44721962	chr1_44672228_44672728	0.121165743479707
chr1_44721462_44721962	chr1_44696708_44697208	0.1262209314536
chr1_44721462_44721962	chr1_44723379_44723879	0.262698902394818
chr1_44721462_44721962	chr1_44809090_44809590	0.195558708321309
chr1_44723379_44723879	chr1_44721462_44721962	0.262698902394818
chr1_44723379_44723879	chr1_44809090_44809590	0.184216170017548
chr1_44729165_44729665	chr1_44731162_44731662	0.100969540669447
chr1_44731162_44731662	chr1_44729165_44729665	0.100969540669447
chr1_44775295_44775795	chr1_44799987_44800487	0.100676535479879
chr1_44786049_44786549	chr1_44672228_44672728	0.122343498932912
chr1_44793606_44794106	chr1_44807185_44807685	0.126168152625958
chr1_44799987_44800487	chr1_44631707_44632207	0.157412347766068
chr1_44799987_44800487	chr1_44672228_44672728	0.129653540423082
chr1_44799987_44800487	chr1_44674318_44674818	0.103331711168471
chr1_44799987_44800487	chr1_44775295_44775795	0.100676535479879
chr1_44799987_44800487	chr1_44807185_44807685	0.163159342830777
chr1_44799987_44800487	chr1_44826531_44827031	0.121329786127774
chr1_44799987_44800487	chr1_44903201_44903701	0.138361215753357
chr1_44799987_44800487	chr1_44994262_44994762	0.116674483049667
chr1_44807185_44807685	chr1_44672228_44672728	0.107104880254234
chr1_44807185_44807685	chr1_44793606_44794106	0.126168152625958
chr1_44807185_44807685	chr1_44799987_44800487	0.163159342830777
chr1_44807185_44807685	chr1_44819985_44820485	0.155954627403076
chr1_44807185_44807685	chr1_44826531_44827031	0.126809097366369
chr1_44807185_44807685	chr1_44884764_44885264	0.158870765054283
chr1_44809090_44809590	chr1_44672228_44672728	0.118864092308435
chr1_44809090_44809590	chr1_44721462_44721962	0.195558708321309
chr1_44809090_44809590	chr1_44723379_44723879	0.184216170017548
chr1_44809090_44809590	chr1_44826531_44827031	0.125733031378409
chr1_44813593_44814093	chr1_44640096_44640596	0.108541521560577
chr1_44813593_44814093	chr1_44650394_44650894	0.128005356569774
chr1_44813593_44814093	chr1_44660158_44660658	0.177154419774156
chr1_44819985_44820485	chr1_44672228_44672728	0.159570759163128
chr1_44819985_44820485	chr1_44807185_44807685	0.155954627403076
chr1_44819985_44820485	chr1_44826531_44827031	0.142463561534672
chr1_44826531_44827031	chr1_44672228_44672728	0.110531870664538
chr1_44826531_44827031	chr1_44799987_44800487	0.121329786127774
chr1_44826531_44827031	chr1_44807185_44807685	0.126809097366369
chr1_44826531_44827031	chr1_44809090_44809590	0.125733031378409
chr1_44826531_44827031	chr1_44819985_44820485	0.142463561534672
chr1_44884764_44885264	chr1_44807185_44807685	0.158870765054283
chr1_44903201_44903701	chr1_44799987_44800487	0.138361215753357
chr1_44903201_44903701	chr1_44947293_44947793	0.169285179278213
chr1_44947293_44947793	chr1_44903201_44903701	0.169285179278213
chr1_44967540_44968040	chr1_44968043_44968543	0.300848410872012
chr1_44968043_44968543	chr1_44967540_44968040	0.300848410872012
chr1_44994262_44994762	chr1_44799987_44800487	0.116674483049667
chr1_45011891_45012391	chr1_45012497_45012997	0.112608973305262
chr1_45012497_45012997	chr1_45011891_45012391	0.112608973305262
chr1_45206315_45206815	chr1_45265991_45266491	0.139370793410548
chr1_45246768_45247268	chr1_45303460_45303960	0.125017219256043
chr1_45265991_45266491	chr1_45206315_45206815	0.139370793410548
chr1_45303460_45303960	chr1_45246768_45247268	0.125017219256043
chr1_45303460_45303960	chr1_45334192_45334692	0.158631685056774
chr1_45326615_45327115	chr1_45339793_45340293	0.103408373536687
chr1_45334192_45334692	chr1_45303460_45303960	0.158631685056774
chr1_45339793_45340293	chr1_45326615_45327115	0.103408373536687
chr1_45393886_45394386	chr1_45398550_45399050	0.179506385225153
chr1_45393886_45394386	chr1_45543758_45544258	0.112745281871346
chr1_45393886_45394386	chr1_45621455_45621955	0.132189391903167
chr1_45398550_45399050	chr1_45393886_45394386	0.179506385225153
chr1_45398550_45399050	chr1_45430437_45430937	0.136217906698042
chr1_45398550_45399050	chr1_45542565_45543065	0.131381661013358
chr1_45398550_45399050	chr1_45543758_45544258	0.163916733646847
chr1_45430437_45430937	chr1_45398550_45399050	0.136217906698042
chr1_45442154_45442654	chr1_45442487_45442987	0.714214400254934
chr1_45442487_45442987	chr1_45442154_45442654	0.714214400254934
chr1_45483290_45483790	chr1_45621455_45621955	0.118958416353889
chr1_45496536_45497036	chr1_45590223_45590723	0.112477064182859
chr1_45521699_45522199	chr1_45621455_45621955	0.12931572375928
chr1_45542565_45543065	chr1_45398550_45399050	0.131381661013358
chr1_45542565_45543065	chr1_45543758_45544258	0.207809321453603
chr1_45543758_45544258	chr1_45393886_45394386	0.112745281871346
chr1_45543758_45544258	chr1_45398550_45399050	0.163916733646847
chr1_45543758_45544258	chr1_45542565_45543065	0.207809321453603
chr1_45543758_45544258	chr1_45621455_45621955	0.202746722850057
chr1_45566663_45567163	chr1_45583229_45583729	0.109591767724901
chr1_45566663_45567163	chr1_45619567_45620067	0.106609701374735
chr1_45583229_45583729	chr1_45566663_45567163	0.109591767724901
chr1_45590223_45590723	chr1_45496536_45497036	0.112477064182859
chr1_45619567_45620067	chr1_45566663_45567163	0.106609701374735
chr1_45621455_45621955	chr1_45393886_45394386	0.132189391903167
chr1_45621455_45621955	chr1_45483290_45483790	0.118958416353889
chr1_45621455_45621955	chr1_45521699_45522199	0.12931572375928
chr1_45621455_45621955	chr1_45543758_45544258	0.202746722850057
chr1_45628962_45629462	chr1_45750469_45750969	0.142960090740357
chr1_45686932_45687432	chr1_45750469_45750969	0.10867329367044
chr1_45721207_45721707	chr1_45722748_45723248	0.194035413943231
chr1_45721207_45721707	chr1_45723175_45723675	0.114286660986885
chr1_45722748_45723248	chr1_45721207_45721707	0.194035413943231
chr1_45722748_45723248	chr1_45723175_45723675	0.588535019326858
chr1_45723175_45723675	chr1_45721207_45721707	0.114286660986885
chr1_45723175_45723675	chr1_45722748_45723248	0.588535019326858
chr1_45750469_45750969	chr1_45628962_45629462	0.142960090740357
chr1_45750469_45750969	chr1_45686932_45687432	0.10867329367044
chr1_45750469_45750969	chr1_45803301_45803801	0.134860272690091
chr1_45750469_45750969	chr1_45820161_45820661	0.152302772495945
chr1_45803301_45803801	chr1_45750469_45750969	0.134860272690091
chr1_45820161_45820661	chr1_45750469_45750969	0.152302772495945
chr1_45843573_45844073	chr1_45843921_45844421	0.384898289674935
chr1_45843921_45844421	chr1_45843573_45844073	0.384898289674935
chr1_45913264_45913764	chr1_45914781_45915281	0.194652341731073
chr1_45913264_45913764	chr1_45922277_45922777	0.362184300329421
chr1_45913264_45913764	chr1_46026505_46027005	0.214296202021027
chr1_45913264_45913764	chr1_46028142_46028642	0.303457438120711
chr1_45914781_45915281	chr1_45913264_45913764	0.194652341731073
chr1_45914781_45915281	chr1_45922277_45922777	0.209136400504579
chr1_45914781_45915281	chr1_46028142_46028642	0.120584197010033
chr1_45922277_45922777	chr1_45913264_45913764	0.362184300329421
chr1_45922277_45922777	chr1_45914781_45915281	0.209136400504579
chr1_45922277_45922777	chr1_45929319_45929819	0.117633309387393
chr1_45922277_45922777	chr1_45969222_45969722	0.104627794679432
chr1_45922277_45922777	chr1_45998164_45998664	0.132540735561808
chr1_45922277_45922777	chr1_46026505_46027005	0.324173873205909
chr1_45922277_45922777	chr1_46026880_46027380	0.143991960639699
chr1_45922277_45922777	chr1_46028142_46028642	0.445334183688656
chr1_45922277_45922777	chr1_46036962_46037462	0.182866653628378
chr1_45922277_45922777	chr1_46041906_46042406	0.207336621210665
chr1_45929319_45929819	chr1_45922277_45922777	0.117633309387393
chr1_45965593_45966093	chr1_45965975_45966475	0.632125079227339
chr1_45965975_45966475	chr1_45965593_45966093	0.632125079227339
chr1_45969222_45969722	chr1_45922277_45922777	0.104627794679432
chr1_45969222_45969722	chr1_45969672_45970172	0.398186768900614
chr1_45969222_45969722	chr1_46028142_46028642	0.131618477451761
chr1_45969672_45970172	chr1_45969222_45969722	0.398186768900614
chr1_45998164_45998664	chr1_45922277_45922777	0.132540735561808
chr1_46008535_46009035	chr1_46009159_46009659	0.334972099635336
chr1_46009159_46009659	chr1_46008535_46009035	0.334972099635336
chr1_46019965_46020465	chr1_46020992_46021492	0.140535311421377
chr1_46020992_46021492	chr1_46019965_46020465	0.140535311421378
chr1_46020992_46021492	chr1_46021790_46022290	0.221620747970852
chr1_46021790_46022290	chr1_46020992_46021492	0.221620747970852
chr1_46021790_46022290	chr1_46026505_46027005	0.148169963507625
chr1_46026505_46027005	chr1_45913264_45913764	0.214296202021027
chr1_46026505_46027005	chr1_45922277_45922777	0.324173873205909
chr1_46026505_46027005	chr1_46021790_46022290	0.148169963507625
chr1_46026505_46027005	chr1_46026880_46027380	0.417420095852621
chr1_46026505_46027005	chr1_46028142_46028642	0.432816011628516
chr1_46026505_46027005	chr1_46183068_46183568	0.203818086859806
chr1_46026880_46027380	chr1_45922277_45922777	0.143991960639699
chr1_46026880_46027380	chr1_46026505_46027005	0.417420095852621
chr1_46026880_46027380	chr1_46028142_46028642	0.183009535173898
chr1_46028142_46028642	chr1_45913264_45913764	0.303457438120711
chr1_46028142_46028642	chr1_45914781_45915281	0.120584197010033
chr1_46028142_46028642	chr1_45922277_45922777	0.445334183688656
chr1_46028142_46028642	chr1_45969222_45969722	0.131618477451761
chr1_46028142_46028642	chr1_46026505_46027005	0.432816011628516
chr1_46028142_46028642	chr1_46026880_46027380	0.183009535173898
chr1_46028142_46028642	chr1_46034694_46035194	0.124304061173973
chr1_46028142_46028642	chr1_46036962_46037462	0.192530297207122
chr1_46028142_46028642	chr1_46041906_46042406	0.134547999264938
chr1_46028142_46028642	chr1_46183068_46183568	0.287202447490767
chr1_46028142_46028642	chr1_46205656_46206156	0.114228037426755
chr1_46034694_46035194	chr1_46028142_46028642	0.124304061173973
chr1_46034694_46035194	chr1_46036962_46037462	0.15276310327278
chr1_46036962_46037462	chr1_45922277_45922777	0.182866653628378
chr1_46036962_46037462	chr1_46028142_46028642	0.192530297207122
chr1_46036962_46037462	chr1_46034694_46035194	0.15276310327278
chr1_46039717_46040217	chr1_46041906_46042406	0.10569759231232
chr1_46041906_46042406	chr1_45922277_45922777	0.207336621210665
chr1_46041906_46042406	chr1_46028142_46028642	0.134547999264938
chr1_46041906_46042406	chr1_46039717_46040217	0.10569759231232
chr1_46041906_46042406	chr1_46183068_46183568	0.178770362950412
chr1_46065363_46065863	chr1_46167026_46167526	0.171249265120287
chr1_46081544_46082044	chr1_46133897_46134397	0.126093655510972
chr1_46081544_46082044	chr1_46167026_46167526	0.140158550186079
chr1_46081544_46082044	chr1_46171298_46171798	0.219656385931812
chr1_46132794_46133294	chr1_46133897_46134397	0.135016966744814
chr1_46132794_46133294	chr1_46150018_46150518	0.12004039651026
chr1_46132794_46133294	chr1_46167026_46167526	0.17193946614253
chr1_46132794_46133294	chr1_46171298_46171798	0.135555169996011
chr1_46132794_46133294	chr1_46303066_46303566	0.146788832621488
chr1_46133897_46134397	chr1_46081544_46082044	0.126093655510972
chr1_46133897_46134397	chr1_46132794_46133294	0.135016966744814
chr1_46133897_46134397	chr1_46150018_46150518	0.355685317468607
chr1_46133897_46134397	chr1_46167026_46167526	0.308250701603297
chr1_46133897_46134397	chr1_46171298_46171798	0.381450844936676
chr1_46133897_46134397	chr1_46171797_46172297	0.179514070562261
chr1_46133897_46134397	chr1_46179445_46179945	0.145199404663687
chr1_46133897_46134397	chr1_46187087_46187587	0.113110193429147
chr1_46150018_46150518	chr1_46132794_46133294	0.12004039651026
chr1_46150018_46150518	chr1_46133897_46134397	0.355685317468607
chr1_46150018_46150518	chr1_46167026_46167526	0.422336391351771
chr1_46150018_46150518	chr1_46171298_46171798	0.375602595632048
chr1_46150018_46150518	chr1_46171797_46172297	0.155891439494959
chr1_46150018_46150518	chr1_46174437_46174937	0.115058816591314
chr1_46150018_46150518	chr1_46179445_46179945	0.135020858960162
chr1_46150018_46150518	chr1_46187087_46187587	0.113165612268672
chr1_46155900_46156400	chr1_46167026_46167526	0.14988020991176
chr1_46167026_46167526	chr1_46065363_46065863	0.171249265120287
chr1_46167026_46167526	chr1_46081544_46082044	0.140158550186079
chr1_46167026_46167526	chr1_46132794_46133294	0.17193946614253
chr1_46167026_46167526	chr1_46133897_46134397	0.308250701603297
chr1_46167026_46167526	chr1_46150018_46150518	0.422336391351771
chr1_46167026_46167526	chr1_46155900_46156400	0.14988020991176
chr1_46167026_46167526	chr1_46171298_46171798	0.508239498004696
chr1_46167026_46167526	chr1_46171797_46172297	0.237604623718159
chr1_46167026_46167526	chr1_46179445_46179945	0.25789950887124
chr1_46167026_46167526	chr1_46187087_46187587	0.151693391070399
chr1_46167026_46167526	chr1_46303066_46303566	0.103069402241812
chr1_46171298_46171798	chr1_46081544_46082044	0.219656385931812
chr1_46171298_46171798	chr1_46132794_46133294	0.135555169996011
chr1_46171298_46171798	chr1_46133897_46134397	0.381450844936676
chr1_46171298_46171798	chr1_46150018_46150518	0.375602595632048
chr1_46171298_46171798	chr1_46167026_46167526	0.508239498004696
chr1_46171298_46171798	chr1_46171797_46172297	0.337850323267506
chr1_46171298_46171798	chr1_46174437_46174937	0.146005750704928
chr1_46171298_46171798	chr1_46179445_46179945	0.148618711062396
chr1_46171298_46171798	chr1_46187087_46187587	0.316906632048623
chr1_46171797_46172297	chr1_46133897_46134397	0.179514070562261
chr1_46171797_46172297	chr1_46150018_46150518	0.155891439494959
chr1_46171797_46172297	chr1_46167026_46167526	0.237604623718159
chr1_46171797_46172297	chr1_46171298_46171798	0.337850323267506
chr1_46171797_46172297	chr1_46187087_46187587	0.104856548414094
chr1_46174437_46174937	chr1_46150018_46150518	0.115058816591314
chr1_46174437_46174937	chr1_46171298_46171798	0.146005750704928
chr1_46179445_46179945	chr1_46133897_46134397	0.145199404663687
chr1_46179445_46179945	chr1_46150018_46150518	0.135020858960162
chr1_46179445_46179945	chr1_46167026_46167526	0.25789950887124
chr1_46179445_46179945	chr1_46171298_46171798	0.148618711062396
chr1_46179445_46179945	chr1_46303066_46303566	0.116319632103882
chr1_46183068_46183568	chr1_46026505_46027005	0.203818086859806
chr1_46183068_46183568	chr1_46028142_46028642	0.287202447490767
chr1_46183068_46183568	chr1_46041906_46042406	0.178770362950412
chr1_46187087_46187587	chr1_46133897_46134397	0.113110193429147
chr1_46187087_46187587	chr1_46150018_46150518	0.113165612268672
chr1_46187087_46187587	chr1_46167026_46167526	0.151693391070399
chr1_46187087_46187587	chr1_46171298_46171798	0.316906632048623
chr1_46187087_46187587	chr1_46171797_46172297	0.104856548414094
chr1_46205656_46206156	chr1_46028142_46028642	0.114228037426755
chr1_46303066_46303566	chr1_46132794_46133294	0.146788832621488
chr1_46303066_46303566	chr1_46167026_46167526	0.103069402241812
chr1_46303066_46303566	chr1_46179445_46179945	0.116319632103882
chr1_46406322_46406822	chr1_46572965_46573465	0.1205586763263
chr1_46412819_46413319	chr1_46413548_46414048	0.114576500271135
chr1_46413548_46414048	chr1_46412819_46413319	0.114576500271135
chr1_46572965_46573465	chr1_46406322_46406822	0.1205586763263
chr1_46572965_46573465	chr1_46607330_46607830	0.1429757670594
chr1_46572965_46573465	chr1_46613759_46614259	0.115933864805602
chr1_46572965_46573465	chr1_46624249_46624749	0.232038567425127
chr1_46581843_46582343	chr1_46587014_46587514	0.248622868176075
chr1_46581843_46582343	chr1_46595103_46595603	0.321308122513131
chr1_46587014_46587514	chr1_46581843_46582343	0.248622868176075
chr1_46587014_46587514	chr1_46595103_46595603	0.11881346893135
chr1_46595103_46595603	chr1_46581843_46582343	0.321308122513132
chr1_46595103_46595603	chr1_46587014_46587514	0.11881346893135
chr1_46595103_46595603	chr1_46699628_46700128	0.17146264538291
chr1_46607330_46607830	chr1_46572965_46573465	0.142975767059399
chr1_46613759_46614259	chr1_46572965_46573465	0.115933864805602
chr1_46624249_46624749	chr1_46572965_46573465	0.232038567425127
chr1_46687219_46687719	chr1_46687873_46688373	0.168594442618193
chr1_46687873_46688373	chr1_46687219_46687719	0.168594442618193
chr1_46691995_46692495	chr1_46692311_46692811	0.618840561369311
chr1_46692311_46692811	chr1_46691995_46692495	0.618840561369311
chr1_46692311_46692811	chr1_46692766_46693266	0.322710017801037
chr1_46692766_46693266	chr1_46692311_46692811	0.322710017801037
chr1_46699628_46700128	chr1_46595103_46595603	0.17146264538291
chr1_46723879_46724379	chr1_46810753_46811253	0.130715655957579
chr1_46747636_46748136	chr1_46772498_46772998	0.103476292995268
chr1_46750048_46750548	chr1_46798717_46799217	0.192733809155902
chr1_46750048_46750548	chr1_46806597_46807097	0.349324648092487
chr1_46772498_46772998	chr1_46747636_46748136	0.103476292995268
chr1_46772498_46772998	chr1_46798717_46799217	0.115060492678766
chr1_46772498_46772998	chr1_46806597_46807097	0.268706408721207
chr1_46772498_46772998	chr1_46807554_46808054	0.107408909103187
chr1_46772498_46772998	chr1_46820492_46820992	0.212639721593572
chr1_46790363_46790863	chr1_46806597_46807097	0.122272032042577
chr1_46790363_46790863	chr1_46820492_46820992	0.113923171225703
chr1_46798717_46799217	chr1_46750048_46750548	0.192733809155902
chr1_46798717_46799217	chr1_46772498_46772998	0.115060492678766
chr1_46798717_46799217	chr1_46799393_46799893	0.159864907678715
chr1_46798717_46799217	chr1_46806597_46807097	0.390210590465523
chr1_46798717_46799217	chr1_46807554_46808054	0.184871398830825
chr1_46798717_46799217	chr1_46811937_46812437	0.102615307585947
chr1_46798717_46799217	chr1_46820492_46820992	0.132908832804215
chr1_46799393_46799893	chr1_46798717_46799217	0.159864907678715
chr1_46799393_46799893	chr1_46806597_46807097	0.150500337361645
chr1_46806597_46807097	chr1_46750048_46750548	0.349324648092487
chr1_46806597_46807097	chr1_46772498_46772998	0.268706408721207
chr1_46806597_46807097	chr1_46790363_46790863	0.122272032042577
chr1_46806597_46807097	chr1_46798717_46799217	0.390210590465523
chr1_46806597_46807097	chr1_46799393_46799893	0.150500337361645
chr1_46806597_46807097	chr1_46807554_46808054	0.241995804826052
chr1_46806597_46807097	chr1_46811937_46812437	0.187933860463315
chr1_46806597_46807097	chr1_46820492_46820992	0.186562470806383
chr1_46806597_46807097	chr1_46822439_46822939	0.143530560676758
chr1_46806597_46807097	chr1_46822861_46823361	0.124559560038557
chr1_46807554_46808054	chr1_46772498_46772998	0.107408909103187
chr1_46807554_46808054	chr1_46798717_46799217	0.184871398830825
chr1_46807554_46808054	chr1_46806597_46807097	0.241995804826052
chr1_46807554_46808054	chr1_46811937_46812437	0.311089635628797
chr1_46807554_46808054	chr1_46820492_46820992	0.290810547038104
chr1_46807554_46808054	chr1_46947441_46947941	0.121325785758852
chr1_46810753_46811253	chr1_46723879_46724379	0.130715655957579
chr1_46810753_46811253	chr1_46811937_46812437	0.138788057936966
chr1_46810753_46811253	chr1_46820492_46820992	0.192377650447915
chr1_46811937_46812437	chr1_46798717_46799217	0.102615307585947
chr1_46811937_46812437	chr1_46806597_46807097	0.187933860463315
chr1_46811937_46812437	chr1_46807554_46808054	0.311089635628797
chr1_46811937_46812437	chr1_46810753_46811253	0.138788057936966
chr1_46811937_46812437	chr1_46820492_46820992	0.196213443137727
chr1_46820492_46820992	chr1_46772498_46772998	0.212639721593572
chr1_46820492_46820992	chr1_46790363_46790863	0.113923171225703
chr1_46820492_46820992	chr1_46798717_46799217	0.132908832804215
chr1_46820492_46820992	chr1_46806597_46807097	0.186562470806383
chr1_46820492_46820992	chr1_46807554_46808054	0.290810547038104
chr1_46820492_46820992	chr1_46810753_46811253	0.192377650447915
chr1_46820492_46820992	chr1_46811937_46812437	0.196213443137727
chr1_46820492_46820992	chr1_46947441_46947941	0.12682052865811
chr1_46822439_46822939	chr1_46806597_46807097	0.143530560676758
chr1_46822439_46822939	chr1_46822861_46823361	0.524345256282665
chr1_46822861_46823361	chr1_46806597_46807097	0.124559560038557
chr1_46822861_46823361	chr1_46822439_46822939	0.524345256282665
chr1_46947441_46947941	chr1_46807554_46808054	0.121325785758852
chr1_46947441_46947941	chr1_46820492_46820992	0.12682052865811
chr1_47020992_47021492	chr1_47022021_47022521	0.131783373631414
chr1_47020992_47021492	chr1_47023881_47024381	0.198449418108078
chr1_47020992_47021492	chr1_47030994_47031494	0.132340423029336
chr1_47022021_47022521	chr1_47020992_47021492	0.131783373631414
chr1_47022021_47022521	chr1_47023881_47024381	0.116041396790229
chr1_47023881_47024381	chr1_47020992_47021492	0.198449418108078
chr1_47023881_47024381	chr1_47022021_47022521	0.116041396790229
chr1_47023881_47024381	chr1_47030994_47031494	0.217438224846963
chr1_47030994_47031494	chr1_47020992_47021492	0.132340423029336
chr1_47030994_47031494	chr1_47023881_47024381	0.217438224846963
chr1_47173735_47174235	chr1_47211808_47212308	0.115908126793705
chr1_47211808_47212308	chr1_47173735_47174235	0.115908126793705
chr1_47211808_47212308	chr1_47214434_47214934	0.147737455324076
chr1_47211808_47212308	chr1_47225522_47226022	0.207094393997098
chr1_47211808_47212308	chr1_47228631_47229131	0.307377864715672
chr1_47211808_47212308	chr1_47230665_47231165	0.196455464724406
chr1_47211808_47212308	chr1_47231145_47231645	0.265241494455001
chr1_47211808_47212308	chr1_47232084_47232584	0.18649129491726
chr1_47211808_47212308	chr1_47235293_47235793	0.195040573210336
chr1_47211808_47212308	chr1_47289215_47289715	0.198265227451327
chr1_47211808_47212308	chr1_47297957_47298457	0.184662339994738
chr1_47214434_47214934	chr1_47211808_47212308	0.147737455324076
chr1_47225522_47226022	chr1_47211808_47212308	0.207094393997098
chr1_47225522_47226022	chr1_47228631_47229131	0.127230207445443
chr1_47225522_47226022	chr1_47232084_47232584	0.117819750221773
chr1_47225522_47226022	chr1_47235293_47235793	0.112216878485277
chr1_47228631_47229131	chr1_47211808_47212308	0.307377864715672
chr1_47228631_47229131	chr1_47225522_47226022	0.127230207445443
chr1_47228631_47229131	chr1_47230665_47231165	0.189765718791297
chr1_47228631_47229131	chr1_47231145_47231645	0.216605642431899
chr1_47228631_47229131	chr1_47232084_47232584	0.290421471240495
chr1_47228631_47229131	chr1_47235293_47235793	0.195829933560138
chr1_47228631_47229131	chr1_47289215_47289715	0.259486993885932
chr1_47228631_47229131	chr1_47297554_47298054	0.102481717921253
chr1_47228631_47229131	chr1_47297957_47298457	0.215068380358723
chr1_47230665_47231165	chr1_47211808_47212308	0.196455464724406
chr1_47230665_47231165	chr1_47228631_47229131	0.189765718791297
chr1_47230665_47231165	chr1_47231145_47231645	0.466784683237119
chr1_47230665_47231165	chr1_47232084_47232584	0.138344508829225
chr1_47230665_47231165	chr1_47235293_47235793	0.134565745595738
chr1_47231145_47231645	chr1_47211808_47212308	0.265241494455001
chr1_47231145_47231645	chr1_47228631_47229131	0.216605642431899
chr1_47231145_47231645	chr1_47230665_47231165	0.466784683237119
chr1_47231145_47231645	chr1_47232084_47232584	0.210900705019627
chr1_47231145_47231645	chr1_47235293_47235793	0.243650246806039
chr1_47232084_47232584	chr1_47211808_47212308	0.18649129491726
chr1_47232084_47232584	chr1_47225522_47226022	0.117819750221773
chr1_47232084_47232584	chr1_47228631_47229131	0.290421471240495
chr1_47232084_47232584	chr1_47230665_47231165	0.138344508829225
chr1_47232084_47232584	chr1_47231145_47231645	0.210900705019627
chr1_47232084_47232584	chr1_47241481_47241981	0.193067713238592
chr1_47232084_47232584	chr1_47243823_47244323	0.129163352647602
chr1_47232084_47232584	chr1_47297957_47298457	0.108181126760904
chr1_47235293_47235793	chr1_47211808_47212308	0.195040573210336
chr1_47235293_47235793	chr1_47225522_47226022	0.112216878485277
chr1_47235293_47235793	chr1_47228631_47229131	0.195829933560138
chr1_47235293_47235793	chr1_47230665_47231165	0.134565745595738
chr1_47235293_47235793	chr1_47231145_47231645	0.243650246806039
chr1_47241481_47241981	chr1_47232084_47232584	0.193067713238592
chr1_47243823_47244323	chr1_47232084_47232584	0.129163352647602
chr1_47289215_47289715	chr1_47211808_47212308	0.198265227451327
chr1_47289215_47289715	chr1_47228631_47229131	0.259486993885932
chr1_47297554_47298054	chr1_47228631_47229131	0.102481717921253
chr1_47297554_47298054	chr1_47297957_47298457	0.475344857991676
chr1_47297957_47298457	chr1_47211808_47212308	0.184662339994738
chr1_47297957_47298457	chr1_47228631_47229131	0.215068380358723
chr1_47297957_47298457	chr1_47232084_47232584	0.108181126760904
chr1_47297957_47298457	chr1_47297554_47298054	0.475344857991676
chr1_47409193_47409693	chr1_47409642_47410142	0.355803292062814
chr1_47409642_47410142	chr1_47409193_47409693	0.355803292062814
chr1_47437466_47437966	chr1_47533040_47533540	0.14625326170788
chr1_47437466_47437966	chr1_47621906_47622406	0.161674259504201
chr1_47507892_47508392	chr1_47588016_47588516	0.162138508772079
chr1_47507892_47508392	chr1_47652321_47652821	0.203508142794399
chr1_47507892_47508392	chr1_47656700_47657200	0.161458451955019
chr1_47520976_47521476	chr1_47521627_47522127	0.2101284240922
chr1_47521627_47522127	chr1_47520976_47521476	0.2101284240922
chr1_47533040_47533540	chr1_47437466_47437966	0.14625326170788
chr1_47533810_47534310	chr1_47534401_47534901	0.225814342366865
chr1_47534401_47534901	chr1_47533810_47534310	0.225814342366865
chr1_47561669_47562169	chr1_47621906_47622406	0.101900179573382
chr1_47561669_47562169	chr1_47652321_47652821	0.217238505259312
chr1_47578259_47578759	chr1_47588016_47588516	0.144948843447032
chr1_47588016_47588516	chr1_47507892_47508392	0.162138508772079
chr1_47588016_47588516	chr1_47578259_47578759	0.144948843447032
chr1_47588016_47588516	chr1_47652321_47652821	0.239540769560984
chr1_47621906_47622406	chr1_47437466_47437966	0.161674259504201
chr1_47621906_47622406	chr1_47561669_47562169	0.101900179573382
chr1_47621906_47622406	chr1_47651651_47652151	0.103341229131933
chr1_47621906_47622406	chr1_47652321_47652821	0.258860935118099
chr1_47621906_47622406	chr1_47656700_47657200	0.303281066201678
chr1_47651651_47652151	chr1_47621906_47622406	0.103341229131933
chr1_47651651_47652151	chr1_47652321_47652821	0.39921520233065
chr1_47651651_47652151	chr1_47656700_47657200	0.104051349769132
chr1_47652321_47652821	chr1_47507892_47508392	0.203508142794399
chr1_47652321_47652821	chr1_47561669_47562169	0.217238505259312
chr1_47652321_47652821	chr1_47588016_47588516	0.239540769560984
chr1_47652321_47652821	chr1_47621906_47622406	0.258860935118099
chr1_47652321_47652821	chr1_47651651_47652151	0.39921520233065
chr1_47652321_47652821	chr1_47656700_47657200	0.260639404756934
chr1_47652321_47652821	chr1_47758283_47758783	0.134518923378075
chr1_47652321_47652821	chr1_47837004_47837504	0.249423140191333
chr1_47656700_47657200	chr1_47507892_47508392	0.161458451955019
chr1_47656700_47657200	chr1_47621906_47622406	0.303281066201678
chr1_47656700_47657200	chr1_47651651_47652151	0.104051349769132
chr1_47656700_47657200	chr1_47652321_47652821	0.260639404756934
chr1_47656700_47657200	chr1_47758283_47758783	0.210040924325112
chr1_47709842_47710342	chr1_47710418_47710918	0.102696355078546
chr1_47710418_47710918	chr1_47709842_47710342	0.102696355078546
chr1_47724939_47725439	chr1_47726195_47726695	0.121641595447072
chr1_47726195_47726695	chr1_47724939_47725439	0.121641595447072
chr1_47758283_47758783	chr1_47652321_47652821	0.134518923378075
chr1_47758283_47758783	chr1_47656700_47657200	0.210040924325112
chr1_47763787_47764287	chr1_47765168_47765668	0.149020741968039
chr1_47763787_47764287	chr1_47767620_47768120	0.184536718832716
chr1_47765168_47765668	chr1_47763787_47764287	0.149020741968039
chr1_47765168_47765668	chr1_47767620_47768120	0.176608392829182
chr1_47765168_47765668	chr1_47804099_47804599	0.10576634245952
chr1_47767620_47768120	chr1_47763787_47764287	0.184536718832716
chr1_47767620_47768120	chr1_47765168_47765668	0.176608392829182
chr1_47767620_47768120	chr1_47804099_47804599	0.12297744707917
chr1_47785503_47786003	chr1_47838698_47839198	0.179048441125076
chr1_47804099_47804599	chr1_47765168_47765668	0.10576634245952
chr1_47804099_47804599	chr1_47767620_47768120	0.12297744707917
chr1_47804099_47804599	chr1_47997531_47998031	0.100344907911842
chr1_47814199_47814699	chr1_47814606_47815106	0.332337377232154
chr1_47814606_47815106	chr1_47814199_47814699	0.332337377232154
chr1_47828916_47829416	chr1_47938469_47938969	0.256493319279622
chr1_47837004_47837504	chr1_47652321_47652821	0.249423140191333
chr1_47837004_47837504	chr1_47837907_47838407	0.242443106981146
chr1_47837004_47837504	chr1_47938469_47938969	0.192152554892102
chr1_47837907_47838407	chr1_47837004_47837504	0.242443106981146
chr1_47837907_47838407	chr1_47838698_47839198	0.11433426045216
chr1_47838698_47839198	chr1_47785503_47786003	0.179048441125076
chr1_47838698_47839198	chr1_47837907_47838407	0.11433426045216
chr1_47838698_47839198	chr1_47839307_47839807	0.146547561259915
chr1_47839307_47839807	chr1_47838698_47839198	0.146547561259915
chr1_47881750_47882250	chr1_48048856_48049356	0.188804388595569
chr1_47890742_47891242	chr1_48019669_48020169	0.106840063546121
chr1_47905929_47906429	chr1_47906383_47906883	0.193988450257608
chr1_47906383_47906883	chr1_47905929_47906429	0.193988450257608
chr1_47906383_47906883	chr1_47906754_47907254	0.679082862015296
chr1_47906754_47907254	chr1_47906383_47906883	0.679082862015296
chr1_47913338_47913838	chr1_47914210_47914710	0.133277524531185
chr1_47914210_47914710	chr1_47913338_47913838	0.133277524531185
chr1_47934286_47934786	chr1_47935135_47935635	0.254584594336398
chr1_47934286_47934786	chr1_47992648_47993148	0.28169870967125
chr1_47935135_47935635	chr1_47934286_47934786	0.254584594336398
chr1_47935135_47935635	chr1_47992648_47993148	0.189533566220214
chr1_47938469_47938969	chr1_47828916_47829416	0.256493319279622
chr1_47938469_47938969	chr1_47837004_47837504	0.192152554892102
chr1_47940305_47940805	chr1_47940757_47941257	0.431271898425892
chr1_47940757_47941257	chr1_47940305_47940805	0.431271898425892
chr1_47950411_47950911	chr1_47950954_47951454	0.201669272156621
chr1_47950411_47950911	chr1_48048856_48049356	0.114291233971492
chr1_47950954_47951454	chr1_47950411_47950911	0.201669272156621
chr1_47963039_47963539	chr1_47963578_47964078	0.345192591112024
chr1_47963578_47964078	chr1_47963039_47963539	0.345192591112024
chr1_47984098_47984598	chr1_48048856_48049356	0.110686813395523
chr1_47986706_47987206	chr1_48019669_48020169	0.120227171592887
chr1_47992648_47993148	chr1_47934286_47934786	0.28169870967125
chr1_47992648_47993148	chr1_47935135_47935635	0.189533566220214
chr1_47997531_47998031	chr1_47804099_47804599	0.100344907911842
chr1_48004293_48004793	chr1_48048856_48049356	0.132926081665167
chr1_48005641_48006141	chr1_48006975_48007475	0.1932626786381
chr1_48006975_48007475	chr1_48005641_48006141	0.1932626786381
chr1_48019669_48020169	chr1_47890742_47891242	0.106840063546121
chr1_48019669_48020169	chr1_47986706_47987206	0.120227171592887
chr1_48019669_48020169	chr1_48160413_48160913	0.109766892691112
chr1_48039207_48039707	chr1_48039614_48040114	0.367535805310013
chr1_48039614_48040114	chr1_48039207_48039707	0.367535805310013
chr1_48048856_48049356	chr1_47881750_47882250	0.188804388595569
chr1_48048856_48049356	chr1_47950411_47950911	0.114291233971492
chr1_48048856_48049356	chr1_47984098_47984598	0.110686813395523
chr1_48048856_48049356	chr1_48004293_48004793	0.132926081665167
chr1_48048856_48049356	chr1_48050074_48050574	0.122037093744855
chr1_48050074_48050574	chr1_48048856_48049356	0.122037093744855
chr1_48061720_48062220	chr1_48245017_48245517	0.109860930897834
chr1_48069523_48070023	chr1_48070108_48070608	0.466974373570865
chr1_48070108_48070608	chr1_48069523_48070023	0.466974373570865
chr1_48160413_48160913	chr1_48019669_48020169	0.109766892691112
chr1_48245017_48245517	chr1_48061720_48062220	0.109860930897834
chr1_48245017_48245517	chr1_48246653_48247153	0.269021996730866
chr1_48246653_48247153	chr1_48245017_48245517	0.269021996730866
chr1_48292112_48292612	chr1_48292621_48293121	0.286147610457424
chr1_48292621_48293121	chr1_48292112_48292612	0.286147610457424
chr1_48292621_48293121	chr1_48293359_48293859	0.19481020832428
chr1_48293359_48293859	chr1_48292621_48293121	0.194810208324279
chr1_48329443_48329943	chr1_48329772_48330272	0.501096295388514
chr1_48329772_48330272	chr1_48329443_48329943	0.501096295388514
chr1_48405347_48405847	chr1_48470004_48470504	0.103964316808508
chr1_48414244_48414744	chr1_48414989_48415489	0.160371812122852
chr1_48414244_48414744	chr1_48470004_48470504	0.166700876248018
chr1_48414244_48414744	chr1_48470491_48470991	0.184080474597081
chr1_48414989_48415489	chr1_48414244_48414744	0.160371812122852
chr1_48414989_48415489	chr1_48470004_48470504	0.101782150080044
chr1_48470004_48470504	chr1_48405347_48405847	0.103964316808508
chr1_48470004_48470504	chr1_48414244_48414744	0.166700876248018
chr1_48470004_48470504	chr1_48414989_48415489	0.101782150080044
chr1_48470004_48470504	chr1_48470491_48470991	0.408249523805208
chr1_48470004_48470504	chr1_48471038_48471538	0.164013764478859
chr1_48470004_48470504	chr1_48472037_48472537	0.249535454666721
chr1_48470491_48470991	chr1_48414244_48414744	0.184080474597081
chr1_48470491_48470991	chr1_48470004_48470504	0.408249523805208
chr1_48470491_48470991	chr1_48471038_48471538	0.282098051384714
chr1_48470491_48470991	chr1_48472037_48472537	0.103675069095491
chr1_48471038_48471538	chr1_48470004_48470504	0.164013764478859
chr1_48471038_48471538	chr1_48470491_48470991	0.282098051384714
chr1_48471038_48471538	chr1_48472037_48472537	0.117581198478151
chr1_48472037_48472537	chr1_48470004_48470504	0.249535454666721
chr1_48472037_48472537	chr1_48470491_48470991	0.103675069095491
chr1_48472037_48472537	chr1_48471038_48471538	0.117581198478151
chr1_48494210_48494710	chr1_48498033_48498533	0.179652763780927
chr1_48498033_48498533	chr1_48494210_48494710	0.179652763780927
chr1_48552376_48552876	chr1_48571249_48571749	0.200920443487469
chr1_48571249_48571749	chr1_48552376_48552876	0.200920443487469
chr1_48571249_48571749	chr1_48572571_48573071	0.1119346577269
chr1_48571249_48571749	chr1_48610878_48611378	0.210901771025678
chr1_48572571_48573071	chr1_48571249_48571749	0.1119346577269
chr1_48610878_48611378	chr1_48571249_48571749	0.210901771025678
chr1_48677273_48677773	chr1_48677857_48678357	0.252809893312172
chr1_48677857_48678357	chr1_48677273_48677773	0.252809893312172
chr1_48776797_48777297	chr1_48777419_48777919	0.109334942609646
chr1_48777419_48777919	chr1_48776797_48777297	0.109334942609646
chr1_50023748_50024248	chr1_50180940_50181440	0.26444239762672
chr1_50109589_50110089	chr1_50110187_50110687	0.234604432872072
chr1_50110187_50110687	chr1_50109589_50110089	0.234604432872072
chr1_50175254_50175754	chr1_50175849_50176349	0.26930113867941
chr1_50175849_50176349	chr1_50175254_50175754	0.26930113867941
chr1_50180940_50181440	chr1_50023748_50024248	0.26444239762672
chr1_50180940_50181440	chr1_50183764_50184264	0.14444801252885
chr1_50180940_50181440	chr1_50332901_50333401	0.132006404919384
chr1_50183764_50184264	chr1_50180940_50181440	0.14444801252885
chr1_50332901_50333401	chr1_50180940_50181440	0.132006404919384
chr1_50873272_50873772	chr1_50960027_50960527	0.121397280292245
chr1_50960027_50960527	chr1_50873272_50873772	0.121397280292245
chr1_51267998_51268498	chr1_51268596_51269096	0.259537216601214
chr1_51268596_51269096	chr1_51267998_51268498	0.259537216601214
chr1_51284476_51284976	chr1_51329307_51329807	0.105669425997101
chr1_51313483_51313983	chr1_51313827_51314327	0.208084127975096
chr1_51313827_51314327	chr1_51313483_51313983	0.208084127975096
chr1_51325832_51326332	chr1_51326361_51326861	0.393779184300332
chr1_51325832_51326332	chr1_51329307_51329807	0.126362169751524
chr1_51326361_51326861	chr1_51325832_51326332	0.393779184300332
chr1_51326361_51326861	chr1_51329307_51329807	0.320896028661613
chr1_51326361_51326861	chr1_51330393_51330893	0.134912822225211
chr1_51326361_51326861	chr1_51331181_51331681	0.149347550576751
chr1_51326361_51326861	chr1_51423385_51423885	0.129816165969858
chr1_51329307_51329807	chr1_51284476_51284976	0.105669425997101
chr1_51329307_51329807	chr1_51325832_51326332	0.126362169751524
chr1_51329307_51329807	chr1_51326361_51326861	0.320896028661613
chr1_51329307_51329807	chr1_51330393_51330893	0.358368544267278
chr1_51329307_51329807	chr1_51331181_51331681	0.18792758893454
chr1_51329307_51329807	chr1_51423385_51423885	0.233463297674857
chr1_51329307_51329807	chr1_51487533_51488033	0.160026012928601
chr1_51330393_51330893	chr1_51326361_51326861	0.134912822225211
chr1_51330393_51330893	chr1_51329307_51329807	0.358368544267278
chr1_51330393_51330893	chr1_51331181_51331681	0.189287568722165
chr1_51331181_51331681	chr1_51326361_51326861	0.149347550576751
chr1_51331181_51331681	chr1_51329307_51329807	0.18792758893454
chr1_51331181_51331681	chr1_51330393_51330893	0.189287568722165
chr1_51357971_51358471	chr1_51358335_51358835	0.46988760227353
chr1_51358335_51358835	chr1_51357971_51358471	0.46988760227353
chr1_51410049_51410549	chr1_51410759_51411259	0.117232611620474
chr1_51410759_51411259	chr1_51410049_51410549	0.117232611620474
chr1_51415922_51416422	chr1_51433607_51434107	0.133528307922467
chr1_51421932_51422432	chr1_51422380_51422880	0.40054916679792
chr1_51422380_51422880	chr1_51421932_51422432	0.40054916679792
chr1_51423385_51423885	chr1_51326361_51326861	0.129816165969858
chr1_51423385_51423885	chr1_51329307_51329807	0.233463297674857
chr1_51423385_51423885	chr1_51487533_51488033	0.136949400423046
chr1_51433607_51434107	chr1_51415922_51416422	0.133528307922467
chr1_51433607_51434107	chr1_51434353_51434853	0.326009654065634
chr1_51433607_51434107	chr1_51472282_51472782	0.107916900180887
chr1_51433607_51434107	chr1_51473684_51474184	0.165688080208556
chr1_51433607_51434107	chr1_51551032_51551532	0.179775709775936
chr1_51433607_51434107	chr1_51606301_51606801	0.254890840000631
chr1_51434353_51434853	chr1_51433607_51434107	0.326009654065634
chr1_51434353_51434853	chr1_51548942_51549442	0.118874453019887
chr1_51434353_51434853	chr1_51551032_51551532	0.198280593742788
chr1_51463492_51463992	chr1_51463855_51464355	0.446227105728095
chr1_51463855_51464355	chr1_51463492_51463992	0.446227105728095
chr1_51472282_51472782	chr1_51433607_51434107	0.107916900180887
chr1_51472282_51472782	chr1_51472886_51473386	0.13663659758001
chr1_51472282_51472782	chr1_51473684_51474184	0.345084284664259
chr1_51472282_51472782	chr1_51551032_51551532	0.199252202513909
chr1_51472886_51473386	chr1_51472282_51472782	0.13663659758001
chr1_51473684_51474184	chr1_51433607_51434107	0.165688080208556
chr1_51473684_51474184	chr1_51472282_51472782	0.345084284664259
chr1_51473684_51474184	chr1_51551032_51551532	0.157486667928703
chr1_51487533_51488033	chr1_51329307_51329807	0.160026012928601
chr1_51487533_51488033	chr1_51423385_51423885	0.136949400423046
chr1_51505755_51506255	chr1_51506449_51506949	0.125729675171198
chr1_51506449_51506949	chr1_51505755_51506255	0.125729675171198
chr1_51506449_51506949	chr1_51583478_51583978	0.244191620394311
chr1_51506449_51506949	chr1_51622292_51622792	0.217575542084295
chr1_51506449_51506949	chr1_51642601_51643101	0.176754680821783
chr1_51506449_51506949	chr1_51661000_51661500	0.110398738553135
chr1_51506449_51506949	chr1_51680147_51680647	0.21543719418363
chr1_51519128_51519628	chr1_51583478_51583978	0.122780335083646
chr1_51519128_51519628	chr1_51661000_51661500	0.164827471030491
chr1_51519128_51519628	chr1_51680147_51680647	0.103713619143099
chr1_51533912_51534412	chr1_51534376_51534876	0.475957002737181
chr1_51534376_51534876	chr1_51533912_51534412	0.475957002737181
chr1_51548942_51549442	chr1_51434353_51434853	0.118874453019887
chr1_51548942_51549442	chr1_51551032_51551532	0.209725826865146
chr1_51551032_51551532	chr1_51433607_51434107	0.179775709775936
chr1_51551032_51551532	chr1_51434353_51434853	0.198280593742788
chr1_51551032_51551532	chr1_51472282_51472782	0.199252202513909
chr1_51551032_51551532	chr1_51473684_51474184	0.157486667928703
chr1_51551032_51551532	chr1_51548942_51549442	0.209725826865146
chr1_51551032_51551532	chr1_51606301_51606801	0.104121501365092
chr1_51560803_51561303	chr1_51664823_51665323	0.100421671716895
chr1_51561641_51562141	chr1_51562704_51563204	0.31836822313397
chr1_51562704_51563204	chr1_51561641_51562141	0.31836822313397
chr1_51562704_51563204	chr1_51729396_51729896	0.104382281668043
chr1_51567630_51568130	chr1_51583478_51583978	0.231809690197846
chr1_51567630_51568130	chr1_51642601_51643101	0.126076037662342
chr1_51567630_51568130	chr1_51680147_51680647	0.157322956588596
chr1_51569249_51569749	chr1_51616792_51617292	0.110089748171901
chr1_51574803_51575303	chr1_51575347_51575847	0.1407354977671
chr1_51575347_51575847	chr1_51574803_51575303	0.1407354977671
chr1_51578319_51578819	chr1_51578712_51579212	0.533820095140424
chr1_51578319_51578819	chr1_51606301_51606801	0.174738644531795
chr1_51578712_51579212	chr1_51578319_51578819	0.533820095140424
chr1_51583478_51583978	chr1_51506449_51506949	0.244191620394311
chr1_51583478_51583978	chr1_51519128_51519628	0.122780335083647
chr1_51583478_51583978	chr1_51567630_51568130	0.231809690197846
chr1_51583478_51583978	chr1_51616792_51617292	0.1145728563894
chr1_51583478_51583978	chr1_51622292_51622792	0.353292714925404
chr1_51583478_51583978	chr1_51642601_51643101	0.328654681242266
chr1_51583478_51583978	chr1_51644488_51644988	0.135032119068138
chr1_51583478_51583978	chr1_51661000_51661500	0.149185499074895
chr1_51583478_51583978	chr1_51680147_51680647	0.363082111657904
chr1_51583478_51583978	chr1_51736717_51737217	0.100880486858503
chr1_51605510_51606010	chr1_51606301_51606801	0.207718998402017
chr1_51606301_51606801	chr1_51433607_51434107	0.254890840000631
chr1_51606301_51606801	chr1_51551032_51551532	0.104121501365092
chr1_51606301_51606801	chr1_51578319_51578819	0.174738644531795
chr1_51606301_51606801	chr1_51605510_51606010	0.207718998402017
chr1_51606301_51606801	chr1_51607743_51608243	0.19202369927684
chr1_51607743_51608243	chr1_51606301_51606801	0.19202369927684
chr1_51616792_51617292	chr1_51569249_51569749	0.110089748171901
chr1_51616792_51617292	chr1_51583478_51583978	0.1145728563894
chr1_51616792_51617292	chr1_51622292_51622792	0.110411692408288
chr1_51616792_51617292	chr1_51680147_51680647	0.102661266536421
chr1_51622292_51622792	chr1_51506449_51506949	0.217575542084295
chr1_51622292_51622792	chr1_51583478_51583978	0.353292714925404
chr1_51622292_51622792	chr1_51616792_51617292	0.110411692408288
chr1_51622292_51622792	chr1_51642601_51643101	0.324674214229927
chr1_51622292_51622792	chr1_51661000_51661500	0.105015554486274
chr1_51622292_51622792	chr1_51680147_51680647	0.345330782055625
chr1_51642601_51643101	chr1_51506449_51506949	0.176754680821783
chr1_51642601_51643101	chr1_51567630_51568130	0.126076037662342
chr1_51642601_51643101	chr1_51583478_51583978	0.328654681242266
chr1_51642601_51643101	chr1_51622292_51622792	0.324674214229927
chr1_51642601_51643101	chr1_51644488_51644988	0.16065908121322
chr1_51642601_51643101	chr1_51661000_51661500	0.158557817522607
chr1_51642601_51643101	chr1_51680147_51680647	0.30257051835455
chr1_51644488_51644988	chr1_51583478_51583978	0.135032119068138
chr1_51644488_51644988	chr1_51642601_51643101	0.16065908121322
chr1_51644488_51644988	chr1_51680147_51680647	0.100207282232288
chr1_51661000_51661500	chr1_51506449_51506949	0.110398738553135
chr1_51661000_51661500	chr1_51519128_51519628	0.164827471030491
chr1_51661000_51661500	chr1_51583478_51583978	0.149185499074895
chr1_51661000_51661500	chr1_51622292_51622792	0.105015554486274
chr1_51661000_51661500	chr1_51642601_51643101	0.158557817522607
chr1_51661000_51661500	chr1_51680147_51680647	0.17205034628913
chr1_51664823_51665323	chr1_51560803_51561303	0.100421671716895
chr1_51664823_51665323	chr1_51666411_51666911	0.114714583218938
chr1_51665918_51666418	chr1_51666411_51666911	0.224610557626702
chr1_51666411_51666911	chr1_51664823_51665323	0.114714583218938
chr1_51666411_51666911	chr1_51665918_51666418	0.224610557626702
chr1_51666411_51666911	chr1_51680147_51680647	0.100030592376609
chr1_51680147_51680647	chr1_51506449_51506949	0.21543719418363
chr1_51680147_51680647	chr1_51519128_51519628	0.103713619143099
chr1_51680147_51680647	chr1_51567630_51568130	0.157322956588596
chr1_51680147_51680647	chr1_51583478_51583978	0.363082111657904
chr1_51680147_51680647	chr1_51616792_51617292	0.102661266536421
chr1_51680147_51680647	chr1_51622292_51622792	0.345330782055625
chr1_51680147_51680647	chr1_51642601_51643101	0.30257051835455
chr1_51680147_51680647	chr1_51644488_51644988	0.100207282232288
chr1_51680147_51680647	chr1_51661000_51661500	0.17205034628913
chr1_51680147_51680647	chr1_51666411_51666911	0.100030592376609
chr1_51690153_51690653	chr1_51690875_51691375	0.122878572900622
chr1_51690875_51691375	chr1_51690153_51690653	0.122878572900622
chr1_51708898_51709398	chr1_51709443_51709943	0.203077285976932
chr1_51709443_51709943	chr1_51708898_51709398	0.203077285976932
chr1_51729396_51729896	chr1_51562704_51563204	0.104382281668043
chr1_51729396_51729896	chr1_51784989_51785489	0.118142622866073
chr1_51729396_51729896	chr1_51850788_51851288	0.103847503371262
chr1_51736717_51737217	chr1_51583478_51583978	0.100880486858503
chr1_51749535_51750035	chr1_51750154_51750654	0.1618302240798
chr1_51750154_51750654	chr1_51749535_51750035	0.1618302240798
chr1_51784989_51785489	chr1_51729396_51729896	0.118142622866073
chr1_51850788_51851288	chr1_51729396_51729896	0.103847503371262
chr1_51878633_51879133	chr1_52055960_52056460	0.109494698766268
chr1_52055960_52056460	chr1_51878633_51879133	0.109494698766268
chr1_52350837_52351337	chr1_52351589_52352089	0.195584411040216
chr1_52351589_52352089	chr1_52350837_52351337	0.195584411040216
chr1_52595010_52595510	chr1_52698161_52698661	0.102201398270604
chr1_52676460_52676960	chr1_52677336_52677836	0.132180541106265
chr1_52676460_52676960	chr1_52707868_52708368	0.20830757303912
chr1_52676460_52676960	chr1_52708178_52708678	0.140839258005211
chr1_52677336_52677836	chr1_52676460_52676960	0.132180541106265
chr1_52698161_52698661	chr1_52595010_52595510	0.102201398270604
chr1_52706920_52707420	chr1_52707868_52708368	0.319399643093689
chr1_52706920_52707420	chr1_52708178_52708678	0.164600775400178
chr1_52707868_52708368	chr1_52676460_52676960	0.20830757303912
chr1_52707868_52708368	chr1_52706920_52707420	0.319399643093689
chr1_52707868_52708368	chr1_52708178_52708678	0.675932793447644
chr1_52708178_52708678	chr1_52676460_52676960	0.140839258005211
chr1_52708178_52708678	chr1_52706920_52707420	0.164600775400178
chr1_52708178_52708678	chr1_52707868_52708368	0.675932793447644
chr1_52750100_52750600	chr1_52750782_52751282	0.182862787195582
chr1_52750782_52751282	chr1_52750100_52750600	0.182862787195582
chr1_52751457_52751957	chr1_52751849_52752349	0.487628799428797
chr1_52751849_52752349	chr1_52751457_52751957	0.487628799428797
chr1_52905240_52905740	chr1_52906163_52906663	0.188249020449598
chr1_52905240_52905740	chr1_52921507_52922007	0.156363973428309
chr1_52905240_52905740	chr1_53024958_53025458	0.110554886243547
chr1_52905240_52905740	chr1_53048963_53049463	0.396147885081798
chr1_52905240_52905740	chr1_53091887_53092387	0.206044416335871
chr1_52905240_52905740	chr1_53108813_53109313	0.133226582859517
chr1_52906163_52906663	chr1_52905240_52905740	0.188249020449598
chr1_52916494_52916994	chr1_52917096_52917596	0.237820315955259
chr1_52916494_52916994	chr1_53057128_53057628	0.182400535315769
chr1_52916494_52916994	chr1_53061811_53062311	0.114728861207785
chr1_52916494_52916994	chr1_53121540_53122040	0.205778902389977
chr1_52916494_52916994	chr1_53123604_53124104	0.207612084495511
chr1_52917096_52917596	chr1_52916494_52916994	0.237820315955259
chr1_52917096_52917596	chr1_53123604_53124104	0.197647853826821
chr1_52921507_52922007	chr1_52905240_52905740	0.156363973428309
chr1_52921507_52922007	chr1_53048963_53049463	0.141272433608105
chr1_52925429_52925929	chr1_53121540_53122040	0.157359760959969
chr1_52946896_52947396	chr1_53057128_53057628	0.177130686338389
chr1_52946896_52947396	chr1_53121540_53122040	0.132176402190258
chr1_52946896_52947396	chr1_53123604_53124104	0.217171436440709
chr1_53014668_53015168	chr1_53015053_53015553	0.170065775732391
chr1_53015053_53015553	chr1_53014668_53015168	0.170065775732391
chr1_53024958_53025458	chr1_52905240_52905740	0.110554886243547
chr1_53046848_53047348	chr1_53220403_53220903	0.102148692172246
chr1_53047979_53048479	chr1_53048297_53048797	0.527842300989361
chr1_53047979_53048479	chr1_53048963_53049463	0.165017063953537
chr1_53048297_53048797	chr1_53047979_53048479	0.527842300989361
chr1_53048297_53048797	chr1_53048963_53049463	0.239128959830928
chr1_53048963_53049463	chr1_52905240_52905740	0.396147885081798
chr1_53048963_53049463	chr1_52921507_52922007	0.141272433608105
chr1_53048963_53049463	chr1_53047979_53048479	0.165017063953537
chr1_53048963_53049463	chr1_53048297_53048797	0.239128959830928
chr1_53048963_53049463	chr1_53091887_53092387	0.260813035568699
chr1_53048963_53049463	chr1_53198314_53198814	0.269395511585668
chr1_53057128_53057628	chr1_52916494_52916994	0.182400535315769
chr1_53057128_53057628	chr1_52946896_52947396	0.177130686338389
chr1_53057128_53057628	chr1_53061811_53062311	0.209382444994006
chr1_53057128_53057628	chr1_53090797_53091297	0.132960638053489
chr1_53057128_53057628	chr1_53121540_53122040	0.265766776979857
chr1_53057128_53057628	chr1_53122825_53123325	0.139003006521148
chr1_53057128_53057628	chr1_53123604_53124104	0.255775089402662
chr1_53057128_53057628	chr1_53125590_53126090	0.191542717444273
chr1_53057128_53057628	chr1_53165541_53166041	0.283564754300431
chr1_53057128_53057628	chr1_53183190_53183690	0.184283342386599
chr1_53061811_53062311	chr1_52916494_52916994	0.114728861207785
chr1_53061811_53062311	chr1_53057128_53057628	0.209382444994006
chr1_53061811_53062311	chr1_53063018_53063518	0.14424933070506
chr1_53061811_53062311	chr1_53121540_53122040	0.144914560145126
chr1_53061811_53062311	chr1_53123604_53124104	0.220553112047274
chr1_53061811_53062311	chr1_53125590_53126090	0.182039237957084
chr1_53061811_53062311	chr1_53146197_53146697	0.113940225710966
chr1_53061811_53062311	chr1_53165541_53166041	0.119089072598675
chr1_53061811_53062311	chr1_53183190_53183690	0.196895254893596
chr1_53063018_53063518	chr1_53061811_53062311	0.14424933070506
chr1_53063018_53063518	chr1_53121540_53122040	0.137928773398357
chr1_53063018_53063518	chr1_53123604_53124104	0.151194565552383
chr1_53073950_53074450	chr1_53121540_53122040	0.118574284541347
chr1_53073950_53074450	chr1_53123604_53124104	0.108021124366958
chr1_53086642_53087142	chr1_53087293_53087793	0.18046392866687
chr1_53086642_53087142	chr1_53123604_53124104	0.262344776688747
chr1_53087293_53087793	chr1_53086642_53087142	0.18046392866687
chr1_53090797_53091297	chr1_53057128_53057628	0.132960638053489
chr1_53090797_53091297	chr1_53121540_53122040	0.166677169271985
chr1_53090797_53091297	chr1_53123604_53124104	0.187186462048331
chr1_53091887_53092387	chr1_52905240_52905740	0.206044416335871
chr1_53091887_53092387	chr1_53048963_53049463	0.260813035568699
chr1_53091887_53092387	chr1_53198314_53198814	0.136522802968975
chr1_53108813_53109313	chr1_52905240_52905740	0.133226582859517
chr1_53121540_53122040	chr1_52916494_52916994	0.205778902389977
chr1_53121540_53122040	chr1_52925429_52925929	0.157359760959969
chr1_53121540_53122040	chr1_52946896_52947396	0.132176402190258
chr1_53121540_53122040	chr1_53057128_53057628	0.265766776979857
chr1_53121540_53122040	chr1_53061811_53062311	0.144914560145126
chr1_53121540_53122040	chr1_53063018_53063518	0.137928773398357
chr1_53121540_53122040	chr1_53073950_53074450	0.118574284541347
chr1_53121540_53122040	chr1_53090797_53091297	0.166677169271985
chr1_53121540_53122040	chr1_53122825_53123325	0.233082789932675
chr1_53121540_53122040	chr1_53123604_53124104	0.27720671289334
chr1_53121540_53122040	chr1_53125590_53126090	0.149459126976953
chr1_53121540_53122040	chr1_53130708_53131208	0.247086345182767
chr1_53121540_53122040	chr1_53165541_53166041	0.31468940323978
chr1_53121540_53122040	chr1_53183190_53183690	0.130211678276694
chr1_53122825_53123325	chr1_53057128_53057628	0.139003006521148
chr1_53122825_53123325	chr1_53121540_53122040	0.233082789932675
chr1_53122825_53123325	chr1_53123604_53124104	0.31607481393969
chr1_53122825_53123325	chr1_53125590_53126090	0.164399631214865
chr1_53122825_53123325	chr1_53130708_53131208	0.103686582282931
chr1_53122825_53123325	chr1_53146197_53146697	0.15011047835943
chr1_53122825_53123325	chr1_53165541_53166041	0.135245687428779
chr1_53123604_53124104	chr1_52916494_52916994	0.207612084495511
chr1_53123604_53124104	chr1_52917096_52917596	0.197647853826821
chr1_53123604_53124104	chr1_52946896_52947396	0.217171436440709
chr1_53123604_53124104	chr1_53057128_53057628	0.255775089402662
chr1_53123604_53124104	chr1_53061811_53062311	0.220553112047274
chr1_53123604_53124104	chr1_53063018_53063518	0.151194565552383
chr1_53123604_53124104	chr1_53073950_53074450	0.108021124366958
chr1_53123604_53124104	chr1_53086642_53087142	0.262344776688747
chr1_53123604_53124104	chr1_53090797_53091297	0.187186462048331
chr1_53123604_53124104	chr1_53121540_53122040	0.27720671289334
chr1_53123604_53124104	chr1_53122825_53123325	0.31607481393969
chr1_53123604_53124104	chr1_53125590_53126090	0.306415158096825
chr1_53123604_53124104	chr1_53130708_53131208	0.235860899052494
chr1_53123604_53124104	chr1_53135303_53135803	0.139961569738492
chr1_53123604_53124104	chr1_53139931_53140431	0.156477659925032
chr1_53123604_53124104	chr1_53146197_53146697	0.229610017321227
chr1_53123604_53124104	chr1_53165541_53166041	0.271879470922649
chr1_53123604_53124104	chr1_53183190_53183690	0.210780832565857
chr1_53125590_53126090	chr1_53057128_53057628	0.191542717444273
chr1_53125590_53126090	chr1_53061811_53062311	0.182039237957084
chr1_53125590_53126090	chr1_53121540_53122040	0.149459126976953
chr1_53125590_53126090	chr1_53122825_53123325	0.164399631214865
chr1_53125590_53126090	chr1_53123604_53124104	0.306415158096825
chr1_53125590_53126090	chr1_53165541_53166041	0.225294642227564
chr1_53130708_53131208	chr1_53121540_53122040	0.247086345182767
chr1_53130708_53131208	chr1_53122825_53123325	0.103686582282931
chr1_53130708_53131208	chr1_53123604_53124104	0.235860899052494
chr1_53135303_53135803	chr1_53123604_53124104	0.139961569738492
chr1_53139931_53140431	chr1_53123604_53124104	0.156477659925032
chr1_53146197_53146697	chr1_53061811_53062311	0.113940225710966
chr1_53146197_53146697	chr1_53122825_53123325	0.15011047835943
chr1_53146197_53146697	chr1_53123604_53124104	0.229610017321227
chr1_53165541_53166041	chr1_53057128_53057628	0.283564754300431
chr1_53165541_53166041	chr1_53061811_53062311	0.119089072598675
chr1_53165541_53166041	chr1_53121540_53122040	0.31468940323978
chr1_53165541_53166041	chr1_53122825_53123325	0.135245687428779
chr1_53165541_53166041	chr1_53123604_53124104	0.271879470922649
chr1_53165541_53166041	chr1_53125590_53126090	0.225294642227564
chr1_53181933_53182433	chr1_53196509_53197009	0.124018807428443
chr1_53183190_53183690	chr1_53057128_53057628	0.184283342386599
chr1_53183190_53183690	chr1_53061811_53062311	0.196895254893596
chr1_53183190_53183690	chr1_53121540_53122040	0.130211678276694
chr1_53183190_53183690	chr1_53123604_53124104	0.210780832565857
chr1_53196509_53197009	chr1_53181933_53182433	0.124018807428443
chr1_53198314_53198814	chr1_53048963_53049463	0.269395511585668
chr1_53198314_53198814	chr1_53091887_53092387	0.136522802968975
chr1_53220403_53220903	chr1_53046848_53047348	0.102148692172246
chr1_53285917_53286417	chr1_53286337_53286837	0.512307742126399
chr1_53286337_53286837	chr1_53285917_53286417	0.512307742126399
chr1_53365847_53366347	chr1_53367957_53368457	0.117972976677314
chr1_53367524_53368024	chr1_53367957_53368457	0.134449006845279
chr1_53367957_53368457	chr1_53365847_53366347	0.117972976677314
chr1_53367957_53368457	chr1_53367524_53368024	0.134449006845279
chr1_53367957_53368457	chr1_53368538_53369038	0.464005266384428
chr1_53367957_53368457	chr1_53390198_53390698	0.196285935579033
chr1_53368538_53369038	chr1_53367957_53368457	0.464005266384428
chr1_53378980_53379480	chr1_53379499_53379999	0.144967227816687
chr1_53379499_53379999	chr1_53378980_53379480	0.144967227816687
chr1_53390198_53390698	chr1_53367957_53368457	0.196285935579033
chr1_53470082_53470582	chr1_53590679_53591179	0.107203329754111
chr1_53511526_53512026	chr1_53512280_53512780	0.166383977701958
chr1_53512280_53512780	chr1_53511526_53512026	0.166383977701958
chr1_53526604_53527104	chr1_53590679_53591179	0.181929395475106
chr1_53526604_53527104	chr1_53592481_53592981	0.192408220649864
chr1_53526604_53527104	chr1_53624926_53625426	0.190276347801481
chr1_53526604_53527104	chr1_53739038_53739538	0.119558087990664
chr1_53590679_53591179	chr1_53470082_53470582	0.107203329754111
chr1_53590679_53591179	chr1_53526604_53527104	0.181929395475106
chr1_53590679_53591179	chr1_53592481_53592981	0.199537509140286
chr1_53590679_53591179	chr1_53624926_53625426	0.205606241421635
chr1_53592481_53592981	chr1_53526604_53527104	0.192408220649864
chr1_53592481_53592981	chr1_53590679_53591179	0.199537509140286
chr1_53592481_53592981	chr1_53624926_53625426	0.223497896791909
chr1_53616827_53617327	chr1_53617317_53617817	0.298896765598645
chr1_53617317_53617817	chr1_53616827_53617327	0.298896765598645
chr1_53624926_53625426	chr1_53526604_53527104	0.190276347801481
chr1_53624926_53625426	chr1_53590679_53591179	0.205606241421635
chr1_53624926_53625426	chr1_53592481_53592981	0.223497896791909
chr1_53624926_53625426	chr1_53739038_53739538	0.152664153415686
chr1_53685121_53685621	chr1_53685608_53686108	0.377583803817845
chr1_53685608_53686108	chr1_53685121_53685621	0.377583803817845
chr1_53739038_53739538	chr1_53526604_53527104	0.119558087990664
chr1_53739038_53739538	chr1_53624926_53625426	0.152664153415686
chr1_53889616_53890116	chr1_53945696_53946196	0.127322709714436
chr1_53889616_53890116	chr1_54053227_54053727	0.115047866517471
chr1_53892848_53893348	chr1_53981971_53982471	0.130108378120822
chr1_53945696_53946196	chr1_53889616_53890116	0.127322709714436
chr1_53945696_53946196	chr1_54053227_54053727	0.233359563169307
chr1_53956478_53956978	chr1_53957011_53957511	0.450516647693835
chr1_53957011_53957511	chr1_53956478_53956978	0.450516647693835
chr1_53981971_53982471	chr1_53892848_53893348	0.130108378120822
chr1_53981971_53982471	chr1_53982385_53982885	0.485656588172677
chr1_53982385_53982885	chr1_53981971_53982471	0.485656588172677
chr1_54053227_54053727	chr1_53889616_53890116	0.115047866517471
chr1_54053227_54053727	chr1_53945696_53946196	0.233359563169307
chr1_54125655_54126155	chr1_54358764_54359264	0.263942764563993
chr1_54153737_54154237	chr1_54253427_54253927	0.125843778727857
chr1_54153737_54154237	chr1_54277843_54278343	0.185071787134245
chr1_54153737_54154237	chr1_54335675_54336175	0.164229064593603
chr1_54246258_54246758	chr1_54246640_54247140	0.606635761904264
chr1_54246258_54246758	chr1_54358764_54359264	0.150755863244049
chr1_54246640_54247140	chr1_54246258_54246758	0.606635761904264
chr1_54250071_54250571	chr1_54277843_54278343	0.104280841302995
chr1_54253427_54253927	chr1_54153737_54154237	0.125843778727857
chr1_54266910_54267410	chr1_54312762_54313262	0.109025432776333
chr1_54273227_54273727	chr1_54275258_54275758	0.165815469724492
chr1_54273227_54273727	chr1_54290791_54291291	0.148815350008969
chr1_54273227_54273727	chr1_54489274_54489774	0.112842673075816
chr1_54275258_54275758	chr1_54273227_54273727	0.165815469724492
chr1_54275258_54275758	chr1_54312762_54313262	0.120359382824633
chr1_54275258_54275758	chr1_54489274_54489774	0.1075927591963
chr1_54276580_54277080	chr1_54358764_54359264	0.213288971336849
chr1_54276580_54277080	chr1_54397004_54397504	0.161901967427233
chr1_54277843_54278343	chr1_54153737_54154237	0.185071787134245
chr1_54277843_54278343	chr1_54250071_54250571	0.104280841302995
chr1_54277843_54278343	chr1_54335675_54336175	0.106282527187531
chr1_54287226_54287726	chr1_54335675_54336175	0.104879583846141
chr1_54287226_54287726	chr1_54489274_54489774	0.112712609144772
chr1_54290791_54291291	chr1_54273227_54273727	0.148815350008969
chr1_54298179_54298679	chr1_54298541_54299041	0.548108031707878
chr1_54298541_54299041	chr1_54298179_54298679	0.548108031707878
chr1_54299010_54299510	chr1_54358764_54359264	0.238554010802796
chr1_54299010_54299510	chr1_54375587_54376087	0.132104373792196
chr1_54306072_54306572	chr1_54358764_54359264	0.19438828082569
chr1_54306072_54306572	chr1_54397004_54397504	0.159549533830794
chr1_54312762_54313262	chr1_54266910_54267410	0.109025432776333
chr1_54312762_54313262	chr1_54275258_54275758	0.120359382824633
chr1_54312762_54313262	chr1_54332837_54333337	0.15686190666937
chr1_54332837_54333337	chr1_54312762_54313262	0.15686190666937
chr1_54335675_54336175	chr1_54153737_54154237	0.164229064593603
chr1_54335675_54336175	chr1_54277843_54278343	0.106282527187531
chr1_54335675_54336175	chr1_54287226_54287726	0.104879583846141
chr1_54335675_54336175	chr1_54489274_54489774	0.139543646531863
chr1_54342300_54342800	chr1_54342668_54343168	0.549410651285603
chr1_54342300_54342800	chr1_54343109_54343609	0.125950944606377
chr1_54342668_54343168	chr1_54342300_54342800	0.549410651285603
chr1_54342668_54343168	chr1_54343109_54343609	0.27600260505141
chr1_54343109_54343609	chr1_54342300_54342800	0.125950944606377
chr1_54343109_54343609	chr1_54342668_54343168	0.27600260505141
chr1_54358764_54359264	chr1_54125655_54126155	0.263942764563993
chr1_54358764_54359264	chr1_54246258_54246758	0.150755863244049
chr1_54358764_54359264	chr1_54276580_54277080	0.213288971336849
chr1_54358764_54359264	chr1_54299010_54299510	0.238554010802796
chr1_54358764_54359264	chr1_54306072_54306572	0.19438828082569
chr1_54358764_54359264	chr1_54370538_54371038	0.15413976085691
chr1_54358764_54359264	chr1_54375587_54376087	0.3036458832681
chr1_54358764_54359264	chr1_54377079_54377579	0.268182812328633
chr1_54358764_54359264	chr1_54379874_54380374	0.179827607004479
chr1_54358764_54359264	chr1_54384958_54385458	0.113260145792632
chr1_54358764_54359264	chr1_54397004_54397504	0.38139482994231
chr1_54365352_54365852	chr1_54366000_54366500	0.301471369159818
chr1_54366000_54366500	chr1_54365352_54365852	0.301471369159818
chr1_54370538_54371038	chr1_54358764_54359264	0.15413976085691
chr1_54370538_54371038	chr1_54371006_54371506	0.321732403944557
chr1_54371006_54371506	chr1_54370538_54371038	0.321732403944557
chr1_54371006_54371506	chr1_54371504_54372004	0.208845587184178
chr1_54371504_54372004	chr1_54371006_54371506	0.208845587184178
chr1_54374856_54375356	chr1_54375587_54376087	0.117727773875211
chr1_54374856_54375356	chr1_54581489_54581989	0.125719873818115
chr1_54374856_54375356	chr1_54585656_54586156	0.114500079681812
chr1_54375587_54376087	chr1_54299010_54299510	0.132104373792196
chr1_54375587_54376087	chr1_54358764_54359264	0.3036458832681
chr1_54375587_54376087	chr1_54374856_54375356	0.117727773875211
chr1_54375587_54376087	chr1_54377079_54377579	0.27725273991988
chr1_54375587_54376087	chr1_54397004_54397504	0.179816333236986
chr1_54375587_54376087	chr1_54547851_54548351	0.23379364269969
chr1_54375587_54376087	chr1_54548669_54549169	0.162222773326455
chr1_54375587_54376087	chr1_54557918_54558418	0.108109629597932
chr1_54375587_54376087	chr1_54559733_54560233	0.230658988907419
chr1_54375587_54376087	chr1_54569250_54569750	0.122370739592614
chr1_54375587_54376087	chr1_54574135_54574635	0.114355782762948
chr1_54375587_54376087	chr1_54575188_54575688	0.251864980203988
chr1_54375587_54376087	chr1_54577588_54578088	0.103605173088855
chr1_54375587_54376087	chr1_54581489_54581989	0.32863092768403
chr1_54375587_54376087	chr1_54585656_54586156	0.241403864816957
chr1_54375587_54376087	chr1_54590176_54590676	0.109280403147732
chr1_54375587_54376087	chr1_54623250_54623750	0.112450250850904
chr1_54377079_54377579	chr1_54358764_54359264	0.268182812328633
chr1_54377079_54377579	chr1_54375587_54376087	0.27725273991988
chr1_54377079_54377579	chr1_54397004_54397504	0.174261747169797
chr1_54377079_54377579	chr1_54547851_54548351	0.216333225796735
chr1_54377079_54377579	chr1_54548669_54549169	0.133763325827007
chr1_54377079_54377579	chr1_54559733_54560233	0.22857077974891
chr1_54377079_54377579	chr1_54569250_54569750	0.105422144618791
chr1_54377079_54377579	chr1_54575188_54575688	0.196035470270462
chr1_54377079_54377579	chr1_54581489_54581989	0.251031376354229
chr1_54377079_54377579	chr1_54585656_54586156	0.206175227440972
chr1_54379874_54380374	chr1_54358764_54359264	0.179827607004479
chr1_54379874_54380374	chr1_54547851_54548351	0.172379782502227
chr1_54379874_54380374	chr1_54548669_54549169	0.116507137664409
chr1_54379874_54380374	chr1_54559733_54560233	0.206967392017751
chr1_54379874_54380374	chr1_54575188_54575688	0.149626782388031
chr1_54379874_54380374	chr1_54581489_54581989	0.198105770877623
chr1_54379874_54380374	chr1_54585656_54586156	0.246430340837175
chr1_54384958_54385458	chr1_54358764_54359264	0.113260145792632
chr1_54384958_54385458	chr1_54547851_54548351	0.101721109767957
chr1_54384958_54385458	chr1_54559733_54560233	0.126248012079358
chr1_54384958_54385458	chr1_54581489_54581989	0.113634785646006
chr1_54384958_54385458	chr1_54585656_54586156	0.134765404173537
chr1_54390594_54391094	chr1_54547851_54548351	0.124459725601806
chr1_54390594_54391094	chr1_54581489_54581989	0.117785626746521
chr1_54397004_54397504	chr1_54276580_54277080	0.161901967427233
chr1_54397004_54397504	chr1_54306072_54306572	0.159549533830794
chr1_54397004_54397504	chr1_54358764_54359264	0.381394829942311
chr1_54397004_54397504	chr1_54375587_54376087	0.179816333236986
chr1_54397004_54397504	chr1_54377079_54377579	0.174261747169797
chr1_54397004_54397504	chr1_54547851_54548351	0.403185906968908
chr1_54397004_54397504	chr1_54548669_54549169	0.231747974943346
chr1_54397004_54397504	chr1_54549447_54549947	0.136708000628082
chr1_54397004_54397504	chr1_54557918_54558418	0.14509603015208
chr1_54397004_54397504	chr1_54559180_54559680	0.134408833441976
chr1_54397004_54397504	chr1_54559733_54560233	0.397486936069167
chr1_54397004_54397504	chr1_54569250_54569750	0.211210315633513
chr1_54397004_54397504	chr1_54571810_54572310	0.166705065748543
chr1_54397004_54397504	chr1_54574135_54574635	0.15960223636634
chr1_54397004_54397504	chr1_54575188_54575688	0.325142502110516
chr1_54397004_54397504	chr1_54577588_54578088	0.158461121170029
chr1_54397004_54397504	chr1_54581489_54581989	0.40797207790484
chr1_54397004_54397504	chr1_54585656_54586156	0.388135540990089
chr1_54397004_54397504	chr1_54590176_54590676	0.149668837609289
chr1_54397004_54397504	chr1_54615824_54616324	0.102459989833016
chr1_54397004_54397504	chr1_54623250_54623750	0.173366474841083
chr1_54406214_54406714	chr1_54408211_54408711	0.150901347973141
chr1_54406214_54406714	chr1_54417204_54417704	0.100821270351908
chr1_54406214_54406714	chr1_54488096_54488596	0.136606722006323
chr1_54408211_54408711	chr1_54406214_54406714	0.150901347973141
chr1_54417204_54417704	chr1_54406214_54406714	0.100821270351908
chr1_54417204_54417704	chr1_54546854_54547354	0.1228877669023
chr1_54417204_54417704	chr1_54577588_54578088	0.121316971859184
chr1_54464510_54465010	chr1_54465180_54465680	0.370262734472218
chr1_54465180_54465680	chr1_54464510_54465010	0.370262734472218
chr1_54474812_54475312	chr1_54475207_54475707	0.506884683710416
chr1_54475207_54475707	chr1_54474812_54475312	0.506884683710416
chr1_54475207_54475707	chr1_54475816_54476316	0.196082510012262
chr1_54475816_54476316	chr1_54475207_54475707	0.196082510012262
chr1_54480518_54481018	chr1_54481388_54481888	0.317709488524951
chr1_54481388_54481888	chr1_54480518_54481018	0.317709488524951
chr1_54488096_54488596	chr1_54406214_54406714	0.136606722006323
chr1_54489274_54489774	chr1_54273227_54273727	0.112842673075816
chr1_54489274_54489774	chr1_54275258_54275758	0.1075927591963
chr1_54489274_54489774	chr1_54287226_54287726	0.112712609144772
chr1_54489274_54489774	chr1_54335675_54336175	0.139543646531863
chr1_54519633_54520133	chr1_54581489_54581989	0.104288902596619
chr1_54541978_54542478	chr1_54581489_54581989	0.102092433562885
chr1_54546854_54547354	chr1_54417204_54417704	0.1228877669023
chr1_54546854_54547354	chr1_54577588_54578088	0.168535129271356
chr1_54547851_54548351	chr1_54375587_54376087	0.23379364269969
chr1_54547851_54548351	chr1_54377079_54377579	0.216333225796735
chr1_54547851_54548351	chr1_54379874_54380374	0.172379782502227
chr1_54547851_54548351	chr1_54384958_54385458	0.101721109767957
chr1_54547851_54548351	chr1_54390594_54391094	0.124459725601806
chr1_54547851_54548351	chr1_54397004_54397504	0.403185906968908
chr1_54547851_54548351	chr1_54548669_54549169	0.376779550590468
chr1_54547851_54548351	chr1_54549447_54549947	0.240082073995023
chr1_54547851_54548351	chr1_54557918_54558418	0.219627532076522
chr1_54547851_54548351	chr1_54558613_54559113	0.133871268827536
chr1_54547851_54548351	chr1_54559180_54559680	0.210005723557439
chr1_54547851_54548351	chr1_54559733_54560233	0.556473852188705
chr1_54547851_54548351	chr1_54564233_54564733	0.201652218525134
chr1_54547851_54548351	chr1_54565116_54565616	0.132566448715884
chr1_54547851_54548351	chr1_54569250_54569750	0.350154611268172
chr1_54547851_54548351	chr1_54571810_54572310	0.228591786511841
chr1_54547851_54548351	chr1_54574135_54574635	0.272270575347954
chr1_54547851_54548351	chr1_54575188_54575688	0.452894756796003
chr1_54547851_54548351	chr1_54577588_54578088	0.307170643589333
chr1_54547851_54548351	chr1_54581489_54581989	0.630255190508948
chr1_54547851_54548351	chr1_54585656_54586156	0.586430720815698
chr1_54547851_54548351	chr1_54590176_54590676	0.238558224644656
chr1_54547851_54548351	chr1_54594309_54594809	0.132804924412538
chr1_54547851_54548351	chr1_54595920_54596420	0.145893513706479
chr1_54547851_54548351	chr1_54599424_54599924	0.114400254542567
chr1_54547851_54548351	chr1_54609324_54609824	0.170228171107808
chr1_54547851_54548351	chr1_54615824_54616324	0.16370591362726
chr1_54547851_54548351	chr1_54623250_54623750	0.346021797872771
chr1_54547851_54548351	chr1_54624981_54625481	0.108315827361542
chr1_54547851_54548351	chr1_54645710_54646210	0.295607081249853
chr1_54548669_54549169	chr1_54375587_54376087	0.162222773326455
chr1_54548669_54549169	chr1_54377079_54377579	0.133763325827007
chr1_54548669_54549169	chr1_54379874_54380374	0.116507137664409
chr1_54548669_54549169	chr1_54397004_54397504	0.231747974943346
chr1_54548669_54549169	chr1_54547851_54548351	0.376779550590468
chr1_54548669_54549169	chr1_54549447_54549947	0.234449678402143
chr1_54548669_54549169	chr1_54557918_54558418	0.146289901688966
chr1_54548669_54549169	chr1_54559180_54559680	0.129253024729815
chr1_54548669_54549169	chr1_54559733_54560233	0.379602184760739
chr1_54548669_54549169	chr1_54569250_54569750	0.183587306406481
chr1_54548669_54549169	chr1_54571810_54572310	0.115119931174823
chr1_54548669_54549169	chr1_54574135_54574635	0.162498998220245
chr1_54548669_54549169	chr1_54575188_54575688	0.368225894040112
chr1_54548669_54549169	chr1_54577588_54578088	0.155650394801733
chr1_54548669_54549169	chr1_54581489_54581989	0.416616325451953
chr1_54548669_54549169	chr1_54585656_54586156	0.397108337491349
chr1_54548669_54549169	chr1_54590176_54590676	0.152099178181332
chr1_54548669_54549169	chr1_54615824_54616324	0.104304857267094
chr1_54548669_54549169	chr1_54623250_54623750	0.169740295089797
chr1_54548669_54549169	chr1_54645710_54646210	0.228648358763643
chr1_54549447_54549947	chr1_54397004_54397504	0.136708000628082
chr1_54549447_54549947	chr1_54547851_54548351	0.240082073995023
chr1_54549447_54549947	chr1_54548669_54549169	0.234449678402143
chr1_54549447_54549947	chr1_54559733_54560233	0.241024424264888
chr1_54549447_54549947	chr1_54569250_54569750	0.109941441671619
chr1_54549447_54549947	chr1_54575188_54575688	0.178800274452685
chr1_54549447_54549947	chr1_54581489_54581989	0.231718230092705
chr1_54549447_54549947	chr1_54585656_54586156	0.235548757870339
chr1_54549447_54549947	chr1_54623250_54623750	0.102500018648644
chr1_54549447_54549947	chr1_54645710_54646210	0.12929313038212
chr1_54557918_54558418	chr1_54375587_54376087	0.108109629597932
chr1_54557918_54558418	chr1_54397004_54397504	0.14509603015208
chr1_54557918_54558418	chr1_54547851_54548351	0.219627532076522
chr1_54557918_54558418	chr1_54548669_54549169	0.146289901688966
chr1_54557918_54558418	chr1_54558613_54559113	0.246050508994303
chr1_54557918_54558418	chr1_54559180_54559680	0.115344721044365
chr1_54557918_54558418	chr1_54559733_54560233	0.248089295189919
chr1_54557918_54558418	chr1_54569250_54569750	0.115721722936555
chr1_54557918_54558418	chr1_54574135_54574635	0.104295933581692
chr1_54557918_54558418	chr1_54575188_54575688	0.193374808016144
chr1_54557918_54558418	chr1_54581489_54581989	0.317322369127401
chr1_54557918_54558418	chr1_54585656_54586156	0.22551919218328
chr1_54557918_54558418	chr1_54590176_54590676	0.10440512746579
chr1_54557918_54558418	chr1_54623250_54623750	0.106438595337927
chr1_54557918_54558418	chr1_54645710_54646210	0.132451136367397
chr1_54558613_54559113	chr1_54547851_54548351	0.133871268827536
chr1_54558613_54559113	chr1_54557918_54558418	0.246050508994303
chr1_54558613_54559113	chr1_54559180_54559680	0.215072281734913
chr1_54558613_54559113	chr1_54559733_54560233	0.151011299855966
chr1_54558613_54559113	chr1_54575188_54575688	0.11338600041657
chr1_54558613_54559113	chr1_54581489_54581989	0.178940235443556
chr1_54558613_54559113	chr1_54585656_54586156	0.134035264071648
chr1_54559180_54559680	chr1_54397004_54397504	0.134408833441976
chr1_54559180_54559680	chr1_54547851_54548351	0.210005723557439
chr1_54559180_54559680	chr1_54548669_54549169	0.129253024729815
chr1_54559180_54559680	chr1_54557918_54558418	0.115344721044365
chr1_54559180_54559680	chr1_54558613_54559113	0.215072281734913
chr1_54559180_54559680	chr1_54559733_54560233	0.305900830670338
chr1_54559180_54559680	chr1_54575188_54575688	0.165499002535054
chr1_54559180_54559680	chr1_54581489_54581989	0.208306496991826
chr1_54559180_54559680	chr1_54585656_54586156	0.199466683887462
chr1_54559180_54559680	chr1_54645710_54646210	0.111696606188863
chr1_54559733_54560233	chr1_54375587_54376087	0.230658988907419
chr1_54559733_54560233	chr1_54377079_54377579	0.22857077974891
chr1_54559733_54560233	chr1_54379874_54380374	0.206967392017751
chr1_54559733_54560233	chr1_54384958_54385458	0.126248012079358
chr1_54559733_54560233	chr1_54397004_54397504	0.397486936069167
chr1_54559733_54560233	chr1_54547851_54548351	0.556473852188705
chr1_54559733_54560233	chr1_54548669_54549169	0.379602184760739
chr1_54559733_54560233	chr1_54549447_54549947	0.241024424264888
chr1_54559733_54560233	chr1_54557918_54558418	0.248089295189919
chr1_54559733_54560233	chr1_54558613_54559113	0.151011299855966
chr1_54559733_54560233	chr1_54559180_54559680	0.305900830670338
chr1_54559733_54560233	chr1_54564233_54564733	0.144038596018827
chr1_54559733_54560233	chr1_54565116_54565616	0.12096465748019
chr1_54559733_54560233	chr1_54569250_54569750	0.280967747956845
chr1_54559733_54560233	chr1_54571810_54572310	0.167303672975363
chr1_54559733_54560233	chr1_54574135_54574635	0.238679248534819
chr1_54559733_54560233	chr1_54575188_54575688	0.491670440609322
chr1_54559733_54560233	chr1_54577588_54578088	0.225853936982153
chr1_54559733_54560233	chr1_54581489_54581989	0.582184057052834
chr1_54559733_54560233	chr1_54585656_54586156	0.587394500157723
chr1_54559733_54560233	chr1_54590176_54590676	0.217411009282929
chr1_54559733_54560233	chr1_54595920_54596420	0.137671999705779
chr1_54559733_54560233	chr1_54599424_54599924	0.10313996454162
chr1_54559733_54560233	chr1_54609324_54609824	0.133699218330992
chr1_54559733_54560233	chr1_54615824_54616324	0.147964425416997
chr1_54559733_54560233	chr1_54623250_54623750	0.247162627718021
chr1_54559733_54560233	chr1_54645710_54646210	0.327764042208953
chr1_54564233_54564733	chr1_54547851_54548351	0.201652218525134
chr1_54564233_54564733	chr1_54559733_54560233	0.144038596018827
chr1_54564233_54564733	chr1_54575188_54575688	0.1157378105617
chr1_54564233_54564733	chr1_54581489_54581989	0.173885082086433
chr1_54564233_54564733	chr1_54585656_54586156	0.143433278012631
chr1_54565116_54565616	chr1_54547851_54548351	0.132566448715884
chr1_54565116_54565616	chr1_54559733_54560233	0.12096465748019
chr1_54565116_54565616	chr1_54575188_54575688	0.115146864832985
chr1_54565116_54565616	chr1_54581489_54581989	0.205182255252858
chr1_54565116_54565616	chr1_54585656_54586156	0.133319713750269
chr1_54569250_54569750	chr1_54375587_54376087	0.122370739592614
chr1_54569250_54569750	chr1_54377079_54377579	0.105422144618791
chr1_54569250_54569750	chr1_54397004_54397504	0.211210315633513
chr1_54569250_54569750	chr1_54547851_54548351	0.350154611268172
chr1_54569250_54569750	chr1_54548669_54549169	0.183587306406481
chr1_54569250_54569750	chr1_54549447_54549947	0.109941441671619
chr1_54569250_54569750	chr1_54557918_54558418	0.115721722936555
chr1_54569250_54569750	chr1_54559733_54560233	0.280967747956845
chr1_54569250_54569750	chr1_54574135_54574635	0.128446083122213
chr1_54569250_54569750	chr1_54575188_54575688	0.235341687384657
chr1_54569250_54569750	chr1_54577588_54578088	0.23532332049737
chr1_54569250_54569750	chr1_54581489_54581989	0.337628758780899
chr1_54569250_54569750	chr1_54585656_54586156	0.331810123109066
chr1_54569250_54569750	chr1_54590176_54590676	0.125611300389766
chr1_54569250_54569750	chr1_54623250_54623750	0.148144111315784
chr1_54569250_54569750	chr1_54645710_54646210	0.158959305070158
chr1_54571810_54572310	chr1_54397004_54397504	0.166705065748543
chr1_54571810_54572310	chr1_54547851_54548351	0.228591786511841
chr1_54571810_54572310	chr1_54548669_54549169	0.115119931174823
chr1_54571810_54572310	chr1_54559733_54560233	0.167303672975363
chr1_54571810_54572310	chr1_54574135_54574635	0.102477295800897
chr1_54571810_54572310	chr1_54575188_54575688	0.149278661408227
chr1_54571810_54572310	chr1_54581489_54581989	0.234731168819708
chr1_54571810_54572310	chr1_54585656_54586156	0.181797941186367
chr1_54574135_54574635	chr1_54375587_54376087	0.114355782762948
chr1_54574135_54574635	chr1_54397004_54397504	0.15960223636634
chr1_54574135_54574635	chr1_54547851_54548351	0.272270575347954
chr1_54574135_54574635	chr1_54548669_54549169	0.162498998220245
chr1_54574135_54574635	chr1_54557918_54558418	0.104295933581692
chr1_54574135_54574635	chr1_54559733_54560233	0.238679248534819
chr1_54574135_54574635	chr1_54569250_54569750	0.128446083122213
chr1_54574135_54574635	chr1_54571810_54572310	0.102477295800897
chr1_54574135_54574635	chr1_54575188_54575688	0.271773848379579
chr1_54574135_54574635	chr1_54577588_54578088	0.11573036168963
chr1_54574135_54574635	chr1_54581489_54581989	0.310571723077284
chr1_54574135_54574635	chr1_54585656_54586156	0.252939460367015
chr1_54574135_54574635	chr1_54590176_54590676	0.107672479109354
chr1_54574135_54574635	chr1_54623250_54623750	0.119891037026779
chr1_54574135_54574635	chr1_54645710_54646210	0.134403769828121
chr1_54575188_54575688	chr1_54375587_54376087	0.251864980203988
chr1_54575188_54575688	chr1_54377079_54377579	0.196035470270462
chr1_54575188_54575688	chr1_54379874_54380374	0.149626782388031
chr1_54575188_54575688	chr1_54397004_54397504	0.325142502110516
chr1_54575188_54575688	chr1_54547851_54548351	0.452894756796003
chr1_54575188_54575688	chr1_54548669_54549169	0.368225894040112
chr1_54575188_54575688	chr1_54549447_54549947	0.178800274452685
chr1_54575188_54575688	chr1_54557918_54558418	0.193374808016144
chr1_54575188_54575688	chr1_54558613_54559113	0.11338600041657
chr1_54575188_54575688	chr1_54559180_54559680	0.165499002535054
chr1_54575188_54575688	chr1_54559733_54560233	0.491670440609322
chr1_54575188_54575688	chr1_54564233_54564733	0.1157378105617
chr1_54575188_54575688	chr1_54565116_54565616	0.115146864832985
chr1_54575188_54575688	chr1_54569250_54569750	0.235341687384657
chr1_54575188_54575688	chr1_54571810_54572310	0.149278661408227
chr1_54575188_54575688	chr1_54574135_54574635	0.271773848379579
chr1_54575188_54575688	chr1_54577588_54578088	0.230530052383807
chr1_54575188_54575688	chr1_54581489_54581989	0.557973870430078
chr1_54575188_54575688	chr1_54585656_54586156	0.495935368871706
chr1_54575188_54575688	chr1_54590176_54590676	0.197879692793754
chr1_54575188_54575688	chr1_54595920_54596420	0.130683780504487
chr1_54575188_54575688	chr1_54609324_54609824	0.117173286269067
chr1_54575188_54575688	chr1_54615824_54616324	0.141198112828402
chr1_54575188_54575688	chr1_54623250_54623750	0.21238338145427
chr1_54575188_54575688	chr1_54645710_54646210	0.25809210281947
chr1_54577588_54578088	chr1_54375587_54376087	0.103605173088855
chr1_54577588_54578088	chr1_54397004_54397504	0.158461121170029
chr1_54577588_54578088	chr1_54417204_54417704	0.121316971859184
chr1_54577588_54578088	chr1_54546854_54547354	0.168535129271356
chr1_54577588_54578088	chr1_54547851_54548351	0.307170643589333
chr1_54577588_54578088	chr1_54548669_54549169	0.155650394801733
chr1_54577588_54578088	chr1_54559733_54560233	0.225853936982153
chr1_54577588_54578088	chr1_54569250_54569750	0.23532332049737
chr1_54577588_54578088	chr1_54574135_54574635	0.11573036168963
chr1_54577588_54578088	chr1_54575188_54575688	0.230530052383807
chr1_54577588_54578088	chr1_54581489_54581989	0.283175619926056
chr1_54577588_54578088	chr1_54585656_54586156	0.261163601235254
chr1_54577588_54578088	chr1_54590176_54590676	0.103486428451635
chr1_54577588_54578088	chr1_54615824_54616324	0.100108590751911
chr1_54577588_54578088	chr1_54623250_54623750	0.125182162357833
chr1_54577588_54578088	chr1_54645710_54646210	0.129539911615276
chr1_54581489_54581989	chr1_54374856_54375356	0.125719873818115
chr1_54581489_54581989	chr1_54375587_54376087	0.32863092768403
chr1_54581489_54581989	chr1_54377079_54377579	0.251031376354229
chr1_54581489_54581989	chr1_54379874_54380374	0.198105770877623
chr1_54581489_54581989	chr1_54384958_54385458	0.113634785646006
chr1_54581489_54581989	chr1_54390594_54391094	0.117785626746521
chr1_54581489_54581989	chr1_54397004_54397504	0.40797207790484
chr1_54581489_54581989	chr1_54519633_54520133	0.104288902596619
chr1_54581489_54581989	chr1_54541978_54542478	0.102092433562885
chr1_54581489_54581989	chr1_54547851_54548351	0.630255190508948
chr1_54581489_54581989	chr1_54548669_54549169	0.416616325451953
chr1_54581489_54581989	chr1_54549447_54549947	0.231718230092705
chr1_54581489_54581989	chr1_54557918_54558418	0.317322369127401
chr1_54581489_54581989	chr1_54558613_54559113	0.178940235443556
chr1_54581489_54581989	chr1_54559180_54559680	0.208306496991826
chr1_54581489_54581989	chr1_54559733_54560233	0.582184057052834
chr1_54581489_54581989	chr1_54564233_54564733	0.173885082086433
chr1_54581489_54581989	chr1_54565116_54565616	0.205182255252858
chr1_54581489_54581989	chr1_54569250_54569750	0.337628758780898
chr1_54581489_54581989	chr1_54571810_54572310	0.234731168819708
chr1_54581489_54581989	chr1_54574135_54574635	0.310571723077284
chr1_54581489_54581989	chr1_54575188_54575688	0.557973870430079
chr1_54581489_54581989	chr1_54577588_54578088	0.283175619926056
chr1_54581489_54581989	chr1_54585656_54586156	0.644363073213262
chr1_54581489_54581989	chr1_54590176_54590676	0.319062809390915
chr1_54581489_54581989	chr1_54594309_54594809	0.120690424795181
chr1_54581489_54581989	chr1_54595920_54596420	0.214693678917324
chr1_54581489_54581989	chr1_54599424_54599924	0.160657663037413
chr1_54581489_54581989	chr1_54609324_54609824	0.193574257409924
chr1_54581489_54581989	chr1_54612339_54612839	0.15171450184631
chr1_54581489_54581989	chr1_54615824_54616324	0.225962867286443
chr1_54581489_54581989	chr1_54623250_54623750	0.314927042340466
chr1_54581489_54581989	chr1_54645710_54646210	0.379183041687894
chr1_54585656_54586156	chr1_54374856_54375356	0.114500079681812
chr1_54585656_54586156	chr1_54375587_54376087	0.241403864816957
chr1_54585656_54586156	chr1_54377079_54377579	0.206175227440972
chr1_54585656_54586156	chr1_54379874_54380374	0.246430340837175
chr1_54585656_54586156	chr1_54384958_54385458	0.134765404173537
chr1_54585656_54586156	chr1_54397004_54397504	0.388135540990089
chr1_54585656_54586156	chr1_54547851_54548351	0.586430720815698
chr1_54585656_54586156	chr1_54548669_54549169	0.397108337491349
chr1_54585656_54586156	chr1_54549447_54549947	0.235548757870339
chr1_54585656_54586156	chr1_54557918_54558418	0.22551919218328
chr1_54585656_54586156	chr1_54558613_54559113	0.134035264071648
chr1_54585656_54586156	chr1_54559180_54559680	0.199466683887462
chr1_54585656_54586156	chr1_54559733_54560233	0.587394500157723
chr1_54585656_54586156	chr1_54564233_54564733	0.143433278012631
chr1_54585656_54586156	chr1_54565116_54565616	0.133319713750269
chr1_54585656_54586156	chr1_54569250_54569750	0.331810123109066
chr1_54585656_54586156	chr1_54571810_54572310	0.181797941186367
chr1_54585656_54586156	chr1_54574135_54574635	0.252939460367015
chr1_54585656_54586156	chr1_54575188_54575688	0.495935368871706
chr1_54585656_54586156	chr1_54577588_54578088	0.261163601235254
chr1_54585656_54586156	chr1_54581489_54581989	0.644363073213262
chr1_54585656_54586156	chr1_54590176_54590676	0.284630043191262
chr1_54585656_54586156	chr1_54595920_54596420	0.171753895952009
chr1_54585656_54586156	chr1_54599424_54599924	0.126135373221101
chr1_54585656_54586156	chr1_54609324_54609824	0.140089777625921
chr1_54585656_54586156	chr1_54615824_54616324	0.181968763062355
chr1_54585656_54586156	chr1_54623250_54623750	0.306519963960311
chr1_54585656_54586156	chr1_54645710_54646210	0.377599643918013
chr1_54590176_54590676	chr1_54375587_54376087	0.109280403147732
chr1_54590176_54590676	chr1_54397004_54397504	0.149668837609289
chr1_54590176_54590676	chr1_54547851_54548351	0.238558224644656
chr1_54590176_54590676	chr1_54548669_54549169	0.152099178181332
chr1_54590176_54590676	chr1_54557918_54558418	0.10440512746579
chr1_54590176_54590676	chr1_54559733_54560233	0.217411009282929
chr1_54590176_54590676	chr1_54569250_54569750	0.125611300389766
chr1_54590176_54590676	chr1_54574135_54574635	0.107672479109354
chr1_54590176_54590676	chr1_54575188_54575688	0.197879692793754
chr1_54590176_54590676	chr1_54577588_54578088	0.103486428451635
chr1_54590176_54590676	chr1_54581489_54581989	0.319062809390915
chr1_54590176_54590676	chr1_54585656_54586156	0.284630043191262
chr1_54590176_54590676	chr1_54623250_54623750	0.117249232717433
chr1_54590176_54590676	chr1_54645710_54646210	0.13936667242631
chr1_54594309_54594809	chr1_54547851_54548351	0.132804924412538
chr1_54594309_54594809	chr1_54581489_54581989	0.120690424795181
chr1_54595920_54596420	chr1_54547851_54548351	0.145893513706479
chr1_54595920_54596420	chr1_54559733_54560233	0.137671999705779
chr1_54595920_54596420	chr1_54575188_54575688	0.130683780504487
chr1_54595920_54596420	chr1_54581489_54581989	0.214693678917324
chr1_54595920_54596420	chr1_54585656_54586156	0.171753895952009
chr1_54599424_54599924	chr1_54547851_54548351	0.114400254542567
chr1_54599424_54599924	chr1_54559733_54560233	0.10313996454162
chr1_54599424_54599924	chr1_54581489_54581989	0.160657663037413
chr1_54599424_54599924	chr1_54585656_54586156	0.126135373221101
chr1_54609324_54609824	chr1_54547851_54548351	0.170228171107808
chr1_54609324_54609824	chr1_54559733_54560233	0.133699218330992
chr1_54609324_54609824	chr1_54575188_54575688	0.117173286269067
chr1_54609324_54609824	chr1_54581489_54581989	0.193574257409924
chr1_54609324_54609824	chr1_54585656_54586156	0.140089777625921
chr1_54612339_54612839	chr1_54581489_54581989	0.15171450184631
chr1_54615824_54616324	chr1_54397004_54397504	0.102459989833016
chr1_54615824_54616324	chr1_54547851_54548351	0.16370591362726
chr1_54615824_54616324	chr1_54548669_54549169	0.104304857267094
chr1_54615824_54616324	chr1_54559733_54560233	0.147964425416997
chr1_54615824_54616324	chr1_54575188_54575688	0.141198112828402
chr1_54615824_54616324	chr1_54577588_54578088	0.100108590751911
chr1_54615824_54616324	chr1_54581489_54581989	0.225962867286443
chr1_54615824_54616324	chr1_54585656_54586156	0.181968763062355
chr1_54623250_54623750	chr1_54375587_54376087	0.112450250850904
chr1_54623250_54623750	chr1_54397004_54397504	0.173366474841083
chr1_54623250_54623750	chr1_54547851_54548351	0.346021797872771
chr1_54623250_54623750	chr1_54548669_54549169	0.169740295089797
chr1_54623250_54623750	chr1_54549447_54549947	0.102500018648644
chr1_54623250_54623750	chr1_54557918_54558418	0.106438595337927
chr1_54623250_54623750	chr1_54559733_54560233	0.247162627718021
chr1_54623250_54623750	chr1_54569250_54569750	0.148144111315784
chr1_54623250_54623750	chr1_54574135_54574635	0.119891037026779
chr1_54623250_54623750	chr1_54575188_54575688	0.21238338145427
chr1_54623250_54623750	chr1_54577588_54578088	0.125182162357833
chr1_54623250_54623750	chr1_54581489_54581989	0.314927042340466
chr1_54623250_54623750	chr1_54585656_54586156	0.306519963960311
chr1_54623250_54623750	chr1_54590176_54590676	0.117249232717433
chr1_54623250_54623750	chr1_54645710_54646210	0.146303692703511
chr1_54624981_54625481	chr1_54547851_54548351	0.108315827361542
chr1_54645710_54646210	chr1_54547851_54548351	0.295607081249853
chr1_54645710_54646210	chr1_54548669_54549169	0.228648358763643
chr1_54645710_54646210	chr1_54549447_54549947	0.12929313038212
chr1_54645710_54646210	chr1_54557918_54558418	0.132451136367397
chr1_54645710_54646210	chr1_54559180_54559680	0.111696606188863
chr1_54645710_54646210	chr1_54559733_54560233	0.327764042208953
chr1_54645710_54646210	chr1_54569250_54569750	0.158959305070158
chr1_54645710_54646210	chr1_54574135_54574635	0.134403769828121
chr1_54645710_54646210	chr1_54575188_54575688	0.25809210281947
chr1_54645710_54646210	chr1_54577588_54578088	0.129539911615276
chr1_54645710_54646210	chr1_54581489_54581989	0.379183041687894
chr1_54645710_54646210	chr1_54585656_54586156	0.377599643918013
chr1_54645710_54646210	chr1_54590176_54590676	0.13936667242631
chr1_54645710_54646210	chr1_54623250_54623750	0.146303692703511
chr1_54715543_54716043	chr1_54764412_54764912	0.142899441890894
chr1_54742167_54742667	chr1_54743407_54743907	0.236610333659923
chr1_54743407_54743907	chr1_54742167_54742667	0.236610333659923
chr1_54764412_54764912	chr1_54715543_54716043	0.142899441890894
chr1_54764412_54764912	chr1_54965504_54966004	0.111902653334782
chr1_54781198_54781698	chr1_54849207_54849707	0.12304781980958
chr1_54849207_54849707	chr1_54781198_54781698	0.12304781980958
chr1_54919914_54920414	chr1_54922740_54923240	0.110652414678672
chr1_54919914_54920414	chr1_55067355_55067855	0.173621778727404
chr1_54922740_54923240	chr1_54919914_54920414	0.110652414678672
chr1_54922740_54923240	chr1_55021962_55022462	0.128801220860619
chr1_54922740_54923240	chr1_55067355_55067855	0.297211744853649
chr1_54950683_54951183	chr1_54973097_54973597	0.176659624630253
chr1_54965504_54966004	chr1_54764412_54764912	0.111902653334782
chr1_54965504_54966004	chr1_54965931_54966431	0.338871326557444
chr1_54965931_54966431	chr1_54965504_54966004	0.338871326557444
chr1_54973097_54973597	chr1_54950683_54951183	0.176659624630253
chr1_55021962_55022462	chr1_54922740_54923240	0.128801220860619
chr1_55021962_55022462	chr1_55067355_55067855	0.256546305877332
chr1_55052691_55053191	chr1_55067355_55067855	0.154580937470722
chr1_55064247_55064747	chr1_55064900_55065400	0.213859140840153
chr1_55064247_55064747	chr1_55067355_55067855	0.180764450515845
chr1_55064900_55065400	chr1_55064247_55064747	0.213859140840153
chr1_55064900_55065400	chr1_55067355_55067855	0.269464535755482
chr1_55064900_55065400	chr1_55071397_55071897	0.112642571864912
chr1_55067355_55067855	chr1_54919914_54920414	0.173621778727404
chr1_55067355_55067855	chr1_54922740_54923240	0.297211744853649
chr1_55067355_55067855	chr1_55021962_55022462	0.256546305877332
chr1_55067355_55067855	chr1_55052691_55053191	0.154580937470722
chr1_55067355_55067855	chr1_55064247_55064747	0.180764450515845
chr1_55067355_55067855	chr1_55064900_55065400	0.269464535755482
chr1_55067355_55067855	chr1_55071397_55071897	0.179403376956079
chr1_55067355_55067855	chr1_55155480_55155980	0.13876552893882
chr1_55067355_55067855	chr1_55196383_55196883	0.135277787296312
chr1_55067355_55067855	chr1_55230605_55231105	0.198894551244844
chr1_55071397_55071897	chr1_55064900_55065400	0.112642571864912
chr1_55071397_55071897	chr1_55067355_55067855	0.179403376956079
chr1_55081458_55081958	chr1_55081892_55082392	0.452016468180286
chr1_55081892_55082392	chr1_55081458_55081958	0.452016468180286
chr1_55129238_55129738	chr1_55151120_55151620	0.135877406290698
chr1_55151120_55151620	chr1_55129238_55129738	0.135877406290698
chr1_55151120_55151620	chr1_55195392_55195892	0.113948967130559
chr1_55151120_55151620	chr1_55244688_55245188	0.265620199217578
chr1_55155480_55155980	chr1_55067355_55067855	0.13876552893882
chr1_55194850_55195350	chr1_55195392_55195892	0.419413421269884
chr1_55195392_55195892	chr1_55151120_55151620	0.113948967130559
chr1_55195392_55195892	chr1_55194850_55195350	0.419413421269884
chr1_55196383_55196883	chr1_55067355_55067855	0.135277787296312
chr1_55206690_55207190	chr1_55215136_55215636	0.1603201832936
chr1_55215136_55215636	chr1_55206690_55207190	0.1603201832936
chr1_55215136_55215636	chr1_55318129_55318629	0.101259910961876
chr1_55230605_55231105	chr1_55067355_55067855	0.198894551244844
chr1_55244688_55245188	chr1_55151120_55151620	0.265620199217578
chr1_55275139_55275639	chr1_55275957_55276457	0.221313418821532
chr1_55275957_55276457	chr1_55275139_55275639	0.221313418821532
chr1_55275957_55276457	chr1_55443489_55443989	0.16668977784571
chr1_55277442_55277942	chr1_55443489_55443989	0.124172607781199
chr1_55284727_55285227	chr1_55443489_55443989	0.105745634861405
chr1_55288235_55288735	chr1_55354266_55354766	0.214473872999338
chr1_55316433_55316933	chr1_55318129_55318629	0.1355155408336
chr1_55318129_55318629	chr1_55215136_55215636	0.101259910961876
chr1_55318129_55318629	chr1_55316433_55316933	0.1355155408336
chr1_55352376_55352876	chr1_55353633_55354133	0.254625943224548
chr1_55352376_55352876	chr1_55362521_55363021	0.140521200516802
chr1_55352376_55352876	chr1_55374840_55375340	0.172185452649569
chr1_55352376_55352876	chr1_55443489_55443989	0.195088017368444
chr1_55353633_55354133	chr1_55352376_55352876	0.254625943224548
chr1_55353633_55354133	chr1_55374840_55375340	0.167017729826009
chr1_55353633_55354133	chr1_55443489_55443989	0.193617011564382
chr1_55354266_55354766	chr1_55288235_55288735	0.214473872999338
chr1_55362521_55363021	chr1_55352376_55352876	0.140521200516802
chr1_55362521_55363021	chr1_55443489_55443989	0.200944162380077
chr1_55374840_55375340	chr1_55352376_55352876	0.172185452649569
chr1_55374840_55375340	chr1_55353633_55354133	0.167017729826009
chr1_55374840_55375340	chr1_55375585_55376085	0.10485521987335
chr1_55374840_55375340	chr1_55380241_55380741	0.11839241481213
chr1_55374840_55375340	chr1_55443489_55443989	0.250600266000453
chr1_55374840_55375340	chr1_55580784_55581284	0.218879035076604
chr1_55374840_55375340	chr1_55589620_55590120	0.140426209365923
chr1_55374840_55375340	chr1_55623294_55623794	0.169816926563855
chr1_55375585_55376085	chr1_55374840_55375340	0.10485521987335
chr1_55380241_55380741	chr1_55374840_55375340	0.11839241481213
chr1_55380241_55380741	chr1_55443489_55443989	0.212332354461885
chr1_55380241_55380741	chr1_55580784_55581284	0.177255477986825
chr1_55380241_55380741	chr1_55589620_55590120	0.185523757186499
chr1_55380241_55380741	chr1_55623294_55623794	0.19175564007367
chr1_55402056_55402556	chr1_55623294_55623794	0.197586169689522
chr1_55429189_55429689	chr1_55580784_55581284	0.10687481732295
chr1_55443489_55443989	chr1_55275957_55276457	0.16668977784571
chr1_55443489_55443989	chr1_55277442_55277942	0.124172607781199
chr1_55443489_55443989	chr1_55284727_55285227	0.105745634861405
chr1_55443489_55443989	chr1_55352376_55352876	0.195088017368444
chr1_55443489_55443989	chr1_55353633_55354133	0.193617011564382
chr1_55443489_55443989	chr1_55362521_55363021	0.200944162380077
chr1_55443489_55443989	chr1_55374840_55375340	0.250600266000453
chr1_55443489_55443989	chr1_55380241_55380741	0.212332354461885
chr1_55443489_55443989	chr1_55580784_55581284	0.379979898145345
chr1_55443489_55443989	chr1_55584725_55585225	0.15051027331706
chr1_55443489_55443989	chr1_55589620_55590120	0.328688682314469
chr1_55443489_55443989	chr1_55604605_55605105	0.104972655432463
chr1_55443489_55443989	chr1_55611142_55611642	0.116962933099954
chr1_55443489_55443989	chr1_55623294_55623794	0.341571183135619
chr1_55580784_55581284	chr1_55374840_55375340	0.218879035076604
chr1_55580784_55581284	chr1_55380241_55380741	0.177255477986825
chr1_55580784_55581284	chr1_55429189_55429689	0.10687481732295
chr1_55580784_55581284	chr1_55443489_55443989	0.379979898145345
chr1_55580784_55581284	chr1_55584725_55585225	0.175467504570167
chr1_55580784_55581284	chr1_55589620_55590120	0.276845482822065
chr1_55580784_55581284	chr1_55604605_55605105	0.105292859053976
chr1_55580784_55581284	chr1_55623294_55623794	0.319366359094894
chr1_55580784_55581284	chr1_55631996_55632496	0.131764485750059
chr1_55580784_55581284	chr1_55635830_55636330	0.148624540268991
chr1_55580784_55581284	chr1_55654700_55655200	0.12518071050468
chr1_55580784_55581284	chr1_55669292_55669792	0.302438551218678
chr1_55580784_55581284	chr1_55670393_55670893	0.134124370022599
chr1_55580784_55581284	chr1_55685514_55686014	0.118889092363705
chr1_55580784_55581284	chr1_55696112_55696612	0.184718479736373
chr1_55580784_55581284	chr1_55718869_55719369	0.242476065559265
chr1_55580784_55581284	chr1_55741511_55742011	0.211107700489183
chr1_55584725_55585225	chr1_55443489_55443989	0.15051027331706
chr1_55584725_55585225	chr1_55580784_55581284	0.175467504570167
chr1_55584725_55585225	chr1_55589620_55590120	0.134308092607876
chr1_55584725_55585225	chr1_55623294_55623794	0.236243393933162
chr1_55584725_55585225	chr1_55669292_55669792	0.177311678548283
chr1_55589620_55590120	chr1_55374840_55375340	0.140426209365923
chr1_55589620_55590120	chr1_55380241_55380741	0.185523757186499
chr1_55589620_55590120	chr1_55443489_55443989	0.328688682314469
chr1_55589620_55590120	chr1_55580784_55581284	0.276845482822065
chr1_55589620_55590120	chr1_55584725_55585225	0.134308092607876
chr1_55589620_55590120	chr1_55623294_55623794	0.282342252939493
chr1_55589620_55590120	chr1_55635830_55636330	0.109764988916255
chr1_55589620_55590120	chr1_55669292_55669792	0.192012860883434
chr1_55589620_55590120	chr1_55670393_55670893	0.122112831598047
chr1_55589620_55590120	chr1_55696112_55696612	0.203029406868421
chr1_55589620_55590120	chr1_55718869_55719369	0.15739866152564
chr1_55589620_55590120	chr1_55741511_55742011	0.100070444989116
chr1_55604605_55605105	chr1_55443489_55443989	0.104972655432463
chr1_55604605_55605105	chr1_55580784_55581284	0.105292859053976
chr1_55611142_55611642	chr1_55443489_55443989	0.116962933099954
chr1_55623294_55623794	chr1_55374840_55375340	0.169816926563855
chr1_55623294_55623794	chr1_55380241_55380741	0.19175564007367
chr1_55623294_55623794	chr1_55402056_55402556	0.197586169689522
chr1_55623294_55623794	chr1_55443489_55443989	0.341571183135619
chr1_55623294_55623794	chr1_55580784_55581284	0.319366359094894
chr1_55623294_55623794	chr1_55584725_55585225	0.236243393933162
chr1_55623294_55623794	chr1_55589620_55590120	0.282342252939493
chr1_55623294_55623794	chr1_55631996_55632496	0.115365016756752
chr1_55623294_55623794	chr1_55635830_55636330	0.200699906326344
chr1_55623294_55623794	chr1_55669292_55669792	0.268613798201468
chr1_55623294_55623794	chr1_55670393_55670893	0.119503287352478
chr1_55623294_55623794	chr1_55685514_55686014	0.128718278677172
chr1_55623294_55623794	chr1_55696112_55696612	0.121826184268121
chr1_55623294_55623794	chr1_55718869_55719369	0.221061458813749
chr1_55623294_55623794	chr1_55741511_55742011	0.177818602029659
chr1_55631996_55632496	chr1_55580784_55581284	0.131764485750059
chr1_55631996_55632496	chr1_55623294_55623794	0.115365016756752
chr1_55635830_55636330	chr1_55580784_55581284	0.148624540268991
chr1_55635830_55636330	chr1_55589620_55590120	0.109764988916255
chr1_55635830_55636330	chr1_55623294_55623794	0.200699906326344
chr1_55635830_55636330	chr1_55813585_55814085	0.104182651841324
chr1_55641140_55641640	chr1_55669292_55669792	0.106083293137485
chr1_55654700_55655200	chr1_55580784_55581284	0.12518071050468
chr1_55669292_55669792	chr1_55580784_55581284	0.302438551218678
chr1_55669292_55669792	chr1_55584725_55585225	0.177311678548283
chr1_55669292_55669792	chr1_55589620_55590120	0.192012860883434
chr1_55669292_55669792	chr1_55623294_55623794	0.268613798201468
chr1_55669292_55669792	chr1_55641140_55641640	0.106083293137485
chr1_55669292_55669792	chr1_55670393_55670893	0.230599231202219
chr1_55669292_55669792	chr1_55696112_55696612	0.172142503957555
chr1_55669292_55669792	chr1_55718869_55719369	0.246055174230746
chr1_55669292_55669792	chr1_55741511_55742011	0.235685483834739
chr1_55669292_55669792	chr1_55813585_55814085	0.202785807638404
chr1_55670393_55670893	chr1_55580784_55581284	0.134124370022599
chr1_55670393_55670893	chr1_55589620_55590120	0.122112831598047
chr1_55670393_55670893	chr1_55623294_55623794	0.119503287352478
chr1_55670393_55670893	chr1_55669292_55669792	0.230599231202219
chr1_55685514_55686014	chr1_55580784_55581284	0.118889092363705
chr1_55685514_55686014	chr1_55623294_55623794	0.128718278677172
chr1_55696112_55696612	chr1_55580784_55581284	0.184718479736373
chr1_55696112_55696612	chr1_55589620_55590120	0.203029406868421
chr1_55696112_55696612	chr1_55623294_55623794	0.121826184268121
chr1_55696112_55696612	chr1_55669292_55669792	0.172142503957555
chr1_55718869_55719369	chr1_55580784_55581284	0.242476065559265
chr1_55718869_55719369	chr1_55589620_55590120	0.15739866152564
chr1_55718869_55719369	chr1_55623294_55623794	0.221061458813749
chr1_55718869_55719369	chr1_55669292_55669792	0.246055174230746
chr1_55718869_55719369	chr1_55741511_55742011	0.198271264852254
chr1_55741511_55742011	chr1_55580784_55581284	0.211107700489183
chr1_55741511_55742011	chr1_55589620_55590120	0.100070444989116
chr1_55741511_55742011	chr1_55623294_55623794	0.177818602029659
chr1_55741511_55742011	chr1_55669292_55669792	0.235685483834739
chr1_55741511_55742011	chr1_55718869_55719369	0.198271264852254
chr1_55747494_55747994	chr1_55748491_55748991	0.13935549298797
chr1_55748491_55748991	chr1_55747494_55747994	0.13935549298797
chr1_55812334_55812834	chr1_55813585_55814085	0.132049043027062
chr1_55813585_55814085	chr1_55635830_55636330	0.104182651841324
chr1_55813585_55814085	chr1_55669292_55669792	0.202785807638404
chr1_55813585_55814085	chr1_55812334_55812834	0.132049043027062
chr1_55957197_55957697	chr1_55959098_55959598	0.177334280286147
chr1_55957197_55957697	chr1_56064573_56065073	0.191766869876166
chr1_55959098_55959598	chr1_55957197_55957697	0.177334280286147
chr1_55959098_55959598	chr1_55975081_55975581	0.173130553272991
chr1_55959098_55959598	chr1_55987810_55988310	0.202277037016978
chr1_55959098_55959598	chr1_56063399_56063899	0.116705887689325
chr1_55959098_55959598	chr1_56064573_56065073	0.14691157361608
chr1_55959098_55959598	chr1_56073956_56074456	0.207537119791374
chr1_55959098_55959598	chr1_56077206_56077706	0.188210616302697
chr1_55959098_55959598	chr1_56081098_56081598	0.242452439115397
chr1_55975081_55975581	chr1_55959098_55959598	0.173130553272991
chr1_55975081_55975581	chr1_56073956_56074456	0.118121165555269
chr1_55975081_55975581	chr1_56081098_56081598	0.1042518305525
chr1_55985919_55986419	chr1_56073956_56074456	0.12423102679579
chr1_55987810_55988310	chr1_55959098_55959598	0.202277037016978
chr1_55987810_55988310	chr1_56077206_56077706	0.124216764878881
chr1_56032224_56032724	chr1_56148715_56149215	0.243236845278139
chr1_56056853_56057353	chr1_56073956_56074456	0.144657251009803
chr1_56063399_56063899	chr1_55959098_55959598	0.116705887689325
chr1_56063399_56063899	chr1_56064573_56065073	0.187764776636045
chr1_56063399_56063899	chr1_56073956_56074456	0.139477355087416
chr1_56064573_56065073	chr1_55957197_55957697	0.191766869876166
chr1_56064573_56065073	chr1_55959098_55959598	0.14691157361608
chr1_56064573_56065073	chr1_56063399_56063899	0.187764776636045
chr1_56064573_56065073	chr1_56073956_56074456	0.190053517941241
chr1_56064573_56065073	chr1_56081098_56081598	0.108871033799633
chr1_56064573_56065073	chr1_56150378_56150878	0.215913714961694
chr1_56073956_56074456	chr1_55959098_55959598	0.207537119791374
chr1_56073956_56074456	chr1_55975081_55975581	0.118121165555269
chr1_56073956_56074456	chr1_55985919_55986419	0.12423102679579
chr1_56073956_56074456	chr1_56056853_56057353	0.144657251009803
chr1_56073956_56074456	chr1_56063399_56063899	0.139477355087416
chr1_56073956_56074456	chr1_56064573_56065073	0.190053517941241
chr1_56073956_56074456	chr1_56077206_56077706	0.202016198867809
chr1_56073956_56074456	chr1_56081098_56081598	0.132981211930501
chr1_56073956_56074456	chr1_56113619_56114119	0.129078582242238
chr1_56073956_56074456	chr1_56146432_56146932	0.131815177728889
chr1_56073956_56074456	chr1_56150378_56150878	0.170017141621181
chr1_56073956_56074456	chr1_56188120_56188620	0.180302780134973
chr1_56073956_56074456	chr1_56191325_56191825	0.188089227116119
chr1_56077206_56077706	chr1_55959098_55959598	0.188210616302697
chr1_56077206_56077706	chr1_55987810_55988310	0.124216764878881
chr1_56077206_56077706	chr1_56073956_56074456	0.202016198867809
chr1_56077206_56077706	chr1_56081098_56081598	0.137429493680696
chr1_56077206_56077706	chr1_56146432_56146932	0.108548788774575
chr1_56077206_56077706	chr1_56150378_56150878	0.106263649452807
chr1_56081098_56081598	chr1_55959098_55959598	0.242452439115397
chr1_56081098_56081598	chr1_55975081_55975581	0.1042518305525
chr1_56081098_56081598	chr1_56064573_56065073	0.108871033799633
chr1_56081098_56081598	chr1_56073956_56074456	0.132981211930501
chr1_56081098_56081598	chr1_56077206_56077706	0.137429493680696
chr1_56081098_56081598	chr1_56146432_56146932	0.156732079957317
chr1_56081098_56081598	chr1_56188120_56188620	0.101560571453311
chr1_56113619_56114119	chr1_56073956_56074456	0.129078582242238
chr1_56132422_56132922	chr1_56148715_56149215	0.294968314644911
chr1_56132422_56132922	chr1_56189759_56190259	0.185026877536962
chr1_56132422_56132922	chr1_56196805_56197305	0.190098369501397
chr1_56132422_56132922	chr1_56291516_56292016	0.116072493004558
chr1_56146432_56146932	chr1_56073956_56074456	0.131815177728889
chr1_56146432_56146932	chr1_56077206_56077706	0.108548788774575
chr1_56146432_56146932	chr1_56081098_56081598	0.156732079957317
chr1_56146432_56146932	chr1_56150378_56150878	0.121845234484628
chr1_56146432_56146932	chr1_56255744_56256244	0.276320875687017
chr1_56148715_56149215	chr1_56032224_56032724	0.243236845278139
chr1_56148715_56149215	chr1_56132422_56132922	0.294968314644911
chr1_56148715_56149215	chr1_56196805_56197305	0.156293729994675
chr1_56150378_56150878	chr1_56064573_56065073	0.215913714961694
chr1_56150378_56150878	chr1_56073956_56074456	0.170017141621181
chr1_56150378_56150878	chr1_56077206_56077706	0.106263649452807
chr1_56150378_56150878	chr1_56146432_56146932	0.121845234484628
chr1_56150378_56150878	chr1_56188120_56188620	0.105079872616224
chr1_56150378_56150878	chr1_56255744_56256244	0.317402479799884
chr1_56188120_56188620	chr1_56073956_56074456	0.180302780134973
chr1_56188120_56188620	chr1_56081098_56081598	0.101560571453311
chr1_56188120_56188620	chr1_56150378_56150878	0.105079872616224
chr1_56188120_56188620	chr1_56255744_56256244	0.305024765589663
chr1_56189759_56190259	chr1_56132422_56132922	0.185026877536962
chr1_56189759_56190259	chr1_56196805_56197305	0.364849158931587
chr1_56189759_56190259	chr1_56291516_56292016	0.164407536928521
chr1_56191325_56191825	chr1_56073956_56074456	0.188089227116119
chr1_56191325_56191825	chr1_56255744_56256244	0.260436634678643
chr1_56194876_56195376	chr1_56255744_56256244	0.145646501602694
chr1_56196805_56197305	chr1_56132422_56132922	0.190098369501397
chr1_56196805_56197305	chr1_56148715_56149215	0.156293729994675
chr1_56196805_56197305	chr1_56189759_56190259	0.364849158931587
chr1_56196805_56197305	chr1_56291516_56292016	0.180682116623958
chr1_56200475_56200975	chr1_56200864_56201364	0.303246428726319
chr1_56200864_56201364	chr1_56200475_56200975	0.303246428726319
chr1_56200864_56201364	chr1_56255744_56256244	0.128394764097144
chr1_56255744_56256244	chr1_56146432_56146932	0.276320875687017
chr1_56255744_56256244	chr1_56150378_56150878	0.317402479799884
chr1_56255744_56256244	chr1_56188120_56188620	0.305024765589663
chr1_56255744_56256244	chr1_56191325_56191825	0.260436634678643
chr1_56255744_56256244	chr1_56194876_56195376	0.145646501602694
chr1_56255744_56256244	chr1_56200864_56201364	0.128394764097144
chr1_56255744_56256244	chr1_56394231_56394731	0.208998494440567
chr1_56255744_56256244	chr1_56397249_56397749	0.309671561960857
chr1_56255744_56256244	chr1_56404486_56404986	0.426494773767824
chr1_56255744_56256244	chr1_56452117_56452617	0.231314152749765
chr1_56284868_56285368	chr1_56291516_56292016	0.121546142425121
chr1_56291516_56292016	chr1_56132422_56132922	0.116072493004558
chr1_56291516_56292016	chr1_56189759_56190259	0.164407536928521
chr1_56291516_56292016	chr1_56196805_56197305	0.180682116623958
chr1_56291516_56292016	chr1_56284868_56285368	0.121546142425121
chr1_56291516_56292016	chr1_56411683_56412183	0.24569161456323
chr1_56355394_56355894	chr1_56425069_56425569	0.160962624269528
chr1_56355394_56355894	chr1_56446736_56447236	0.174354867326128
chr1_56394231_56394731	chr1_56255744_56256244	0.208998494440567
chr1_56394231_56394731	chr1_56404486_56404986	0.142141797966267
chr1_56397249_56397749	chr1_56255744_56256244	0.309671561960857
chr1_56397249_56397749	chr1_56404486_56404986	0.248872367741133
chr1_56399681_56400181	chr1_56411683_56412183	0.173360512993762
chr1_56399681_56400181	chr1_56456697_56457197	0.259425532715397
chr1_56404486_56404986	chr1_56255744_56256244	0.426494773767824
chr1_56404486_56404986	chr1_56394231_56394731	0.142141797966267
chr1_56404486_56404986	chr1_56397249_56397749	0.248872367741133
chr1_56404486_56404986	chr1_56452117_56452617	0.118080038888717
chr1_56404486_56404986	chr1_56579172_56579672	0.198189345039858
chr1_56411683_56412183	chr1_56291516_56292016	0.24569161456323
chr1_56411683_56412183	chr1_56399681_56400181	0.173360512993762
chr1_56411683_56412183	chr1_56418245_56418745	0.206454189933452
chr1_56411683_56412183	chr1_56432493_56432993	0.170086582382121
chr1_56411683_56412183	chr1_56437898_56438398	0.176020646833075
chr1_56411683_56412183	chr1_56456697_56457197	0.311823359046894
chr1_56411683_56412183	chr1_56513040_56513540	0.315391245638837
chr1_56411683_56412183	chr1_56514806_56515306	0.109299489081229
chr1_56411683_56412183	chr1_56515167_56515667	0.180085974145081
chr1_56411683_56412183	chr1_56525463_56525963	0.103970728641026
chr1_56411683_56412183	chr1_56550143_56550643	0.394326989008301
chr1_56411683_56412183	chr1_56553174_56553674	0.113884604445169
chr1_56411683_56412183	chr1_56561752_56562252	0.181829407245393
chr1_56411683_56412183	chr1_56579172_56579672	0.154082768652869
chr1_56418245_56418745	chr1_56411683_56412183	0.206454189933452
chr1_56418245_56418745	chr1_56456697_56457197	0.108661480494332
chr1_56418245_56418745	chr1_56506348_56506848	0.124761492904539
chr1_56418245_56418745	chr1_56513040_56513540	0.136715918964838
chr1_56418245_56418745	chr1_56550143_56550643	0.126916315198018
chr1_56425069_56425569	chr1_56355394_56355894	0.160962624269528
chr1_56425069_56425569	chr1_56439097_56439597	0.134329832679288
chr1_56425069_56425569	chr1_56508454_56508954	0.172525825380866
chr1_56425069_56425569	chr1_56535807_56536307	0.125889338661071
chr1_56425069_56425569	chr1_56545678_56546178	0.244131292645355
chr1_56432493_56432993	chr1_56411683_56412183	0.170086582382121
chr1_56432493_56432993	chr1_56561752_56562252	0.100741833327247
chr1_56432493_56432993	chr1_56579172_56579672	0.135978327747708
chr1_56437898_56438398	chr1_56411683_56412183	0.176020646833075
chr1_56439097_56439597	chr1_56425069_56425569	0.134329832679288
chr1_56439097_56439597	chr1_56446736_56447236	0.132433821502536
chr1_56439097_56439597	chr1_56508454_56508954	0.23426369709088
chr1_56439097_56439597	chr1_56535807_56536307	0.158475442664948
chr1_56439097_56439597	chr1_56545678_56546178	0.20360810141127
chr1_56446736_56447236	chr1_56355394_56355894	0.174354867326128
chr1_56446736_56447236	chr1_56439097_56439597	0.132433821502536
chr1_56446736_56447236	chr1_56508454_56508954	0.125751399011188
chr1_56446736_56447236	chr1_56535807_56536307	0.151316629539371
chr1_56446736_56447236	chr1_56545678_56546178	0.154842151089582
chr1_56446736_56447236	chr1_56577045_56577545	0.131003234677704
chr1_56452117_56452617	chr1_56255744_56256244	0.231314152749765
chr1_56452117_56452617	chr1_56404486_56404986	0.118080038888717
chr1_56456697_56457197	chr1_56399681_56400181	0.259425532715397
chr1_56456697_56457197	chr1_56411683_56412183	0.311823359046894
chr1_56456697_56457197	chr1_56418245_56418745	0.108661480494332
chr1_56456697_56457197	chr1_56513040_56513540	0.148453644668394
chr1_56456697_56457197	chr1_56550143_56550643	0.224767144897676
chr1_56456697_56457197	chr1_56579172_56579672	0.135215847244414
chr1_56457948_56458448	chr1_56513040_56513540	0.119561682803646
chr1_56472781_56473281	chr1_56525463_56525963	0.123471253413915
chr1_56506348_56506848	chr1_56418245_56418745	0.124761492904539
chr1_56508454_56508954	chr1_56425069_56425569	0.172525825380866
chr1_56508454_56508954	chr1_56439097_56439597	0.23426369709088
chr1_56508454_56508954	chr1_56446736_56447236	0.125751399011188
chr1_56508454_56508954	chr1_56509987_56510487	0.1698664005312
chr1_56508454_56508954	chr1_56535807_56536307	0.336591694105684
chr1_56508454_56508954	chr1_56537603_56538103	0.119227599718126
chr1_56508454_56508954	chr1_56545678_56546178	0.310214852309388
chr1_56508454_56508954	chr1_56547886_56548386	0.111359468464662
chr1_56508454_56508954	chr1_56577045_56577545	0.152507050727976
chr1_56508454_56508954	chr1_56645036_56645536	0.371945504671034
chr1_56508454_56508954	chr1_56654492_56654992	0.186907982030363
chr1_56508454_56508954	chr1_56677516_56678016	0.186047531814664
chr1_56508454_56508954	chr1_56724766_56725266	0.118453021669541
chr1_56509987_56510487	chr1_56508454_56508954	0.1698664005312
chr1_56509987_56510487	chr1_56645036_56645536	0.103179804376629
chr1_56513040_56513540	chr1_56411683_56412183	0.315391245638837
chr1_56513040_56513540	chr1_56418245_56418745	0.136715918964838
chr1_56513040_56513540	chr1_56456697_56457197	0.148453644668394
chr1_56513040_56513540	chr1_56457948_56458448	0.119561682803646
chr1_56513040_56513540	chr1_56514806_56515306	0.13068249676096
chr1_56513040_56513540	chr1_56515167_56515667	0.148167969986566
chr1_56513040_56513540	chr1_56550143_56550643	0.297276126979207
chr1_56513040_56513540	chr1_56579172_56579672	0.131638118281637
chr1_56514806_56515306	chr1_56411683_56412183	0.109299489081229
chr1_56514806_56515306	chr1_56513040_56513540	0.13068249676096
chr1_56514806_56515306	chr1_56515167_56515667	0.519394073672952
chr1_56515167_56515667	chr1_56411683_56412183	0.180085974145081
chr1_56515167_56515667	chr1_56513040_56513540	0.148167969986566
chr1_56515167_56515667	chr1_56514806_56515306	0.519394073672952
chr1_56515167_56515667	chr1_56516338_56516838	0.125976021108502
chr1_56516338_56516838	chr1_56515167_56515667	0.125976021108502
chr1_56516338_56516838	chr1_56516809_56517309	0.268899178501012
chr1_56516809_56517309	chr1_56516338_56516838	0.268899178501012
chr1_56525463_56525963	chr1_56411683_56412183	0.103970728641026
chr1_56525463_56525963	chr1_56472781_56473281	0.123471253413915
chr1_56532204_56532704	chr1_56532670_56533170	0.300704121415126
chr1_56532670_56533170	chr1_56532204_56532704	0.300704121415126
chr1_56535807_56536307	chr1_56425069_56425569	0.125889338661071
chr1_56535807_56536307	chr1_56439097_56439597	0.158475442664948
chr1_56535807_56536307	chr1_56446736_56447236	0.151316629539371
chr1_56535807_56536307	chr1_56508454_56508954	0.336591694105684
chr1_56535807_56536307	chr1_56537603_56538103	0.161358172401818
chr1_56535807_56536307	chr1_56545678_56546178	0.241170637948321
chr1_56535807_56536307	chr1_56547886_56548386	0.159852922836348
chr1_56535807_56536307	chr1_56566035_56566535	0.103463518490461
chr1_56535807_56536307	chr1_56577045_56577545	0.101980385210061
chr1_56535807_56536307	chr1_56645036_56645536	0.278971965112415
chr1_56535807_56536307	chr1_56654492_56654992	0.185563127425811
chr1_56535807_56536307	chr1_56677516_56678016	0.130630760879148
chr1_56537603_56538103	chr1_56508454_56508954	0.119227599718126
chr1_56537603_56538103	chr1_56535807_56536307	0.161358172401818
chr1_56545678_56546178	chr1_56425069_56425569	0.244131292645355
chr1_56545678_56546178	chr1_56439097_56439597	0.20360810141127
chr1_56545678_56546178	chr1_56446736_56447236	0.154842151089582
chr1_56545678_56546178	chr1_56508454_56508954	0.310214852309388
chr1_56545678_56546178	chr1_56535807_56536307	0.241170637948321
chr1_56545678_56546178	chr1_56547886_56548386	0.26456228566692
chr1_56545678_56546178	chr1_56645036_56645536	0.273341158586122
chr1_56545678_56546178	chr1_56654492_56654992	0.223547372166393
chr1_56547404_56547904	chr1_56547886_56548386	0.339063172112542
chr1_56547404_56547904	chr1_56550143_56550643	0.149413102818215
chr1_56547886_56548386	chr1_56508454_56508954	0.111359468464662
chr1_56547886_56548386	chr1_56535807_56536307	0.159852922836348
chr1_56547886_56548386	chr1_56545678_56546178	0.26456228566692
chr1_56547886_56548386	chr1_56547404_56547904	0.339063172112542
chr1_56547886_56548386	chr1_56645036_56645536	0.122305931144582
chr1_56550143_56550643	chr1_56411683_56412183	0.394326989008301
chr1_56550143_56550643	chr1_56418245_56418745	0.126916315198018
chr1_56550143_56550643	chr1_56456697_56457197	0.224767144897676
chr1_56550143_56550643	chr1_56513040_56513540	0.297276126979207
chr1_56550143_56550643	chr1_56547404_56547904	0.149413102818215
chr1_56553174_56553674	chr1_56411683_56412183	0.113884604445169
chr1_56560674_56561174	chr1_56561216_56561716	0.148212909462067
chr1_56561216_56561716	chr1_56560674_56561174	0.148212909462067
chr1_56561216_56561716	chr1_56561752_56562252	0.149976502760205
chr1_56561752_56562252	chr1_56411683_56412183	0.181829407245393
chr1_56561752_56562252	chr1_56432493_56432993	0.100741833327247
chr1_56561752_56562252	chr1_56561216_56561716	0.149976502760205
chr1_56566035_56566535	chr1_56535807_56536307	0.103463518490461
chr1_56566035_56566535	chr1_56645036_56645536	0.168364367323276
chr1_56570785_56571285	chr1_56645036_56645536	0.137985077317116
chr1_56577045_56577545	chr1_56446736_56447236	0.131003234677704
chr1_56577045_56577545	chr1_56508454_56508954	0.152507050727976
chr1_56577045_56577545	chr1_56535807_56536307	0.101980385210061
chr1_56579172_56579672	chr1_56404486_56404986	0.198189345039858
chr1_56579172_56579672	chr1_56411683_56412183	0.154082768652869
chr1_56579172_56579672	chr1_56432493_56432993	0.135978327747708
chr1_56579172_56579672	chr1_56456697_56457197	0.135215847244414
chr1_56579172_56579672	chr1_56513040_56513540	0.131638118281637
chr1_56645036_56645536	chr1_56508454_56508954	0.371945504671034
chr1_56645036_56645536	chr1_56509987_56510487	0.103179804376629
chr1_56645036_56645536	chr1_56535807_56536307	0.278971965112415
chr1_56645036_56645536	chr1_56545678_56546178	0.273341158586122
chr1_56645036_56645536	chr1_56547886_56548386	0.122305931144582
chr1_56645036_56645536	chr1_56566035_56566535	0.168364367323276
chr1_56645036_56645536	chr1_56570785_56571285	0.137985077317116
chr1_56645036_56645536	chr1_56654492_56654992	0.327515221341886
chr1_56645036_56645536	chr1_56658191_56658691	0.113695439846125
chr1_56645036_56645536	chr1_56659562_56660062	0.160995520915569
chr1_56645036_56645536	chr1_56671512_56672012	0.130888067390647
chr1_56645036_56645536	chr1_56677516_56678016	0.187480962638818
chr1_56645036_56645536	chr1_56688394_56688894	0.131086546264131
chr1_56645036_56645536	chr1_56794451_56794951	0.18213883340872
chr1_56645036_56645536	chr1_56797292_56797792	0.237109957694423
chr1_56645036_56645536	chr1_56798046_56798546	0.383980977275553
chr1_56645036_56645536	chr1_56799989_56800489	0.309936746891972
chr1_56645036_56645536	chr1_56805968_56806468	0.108442824886932
chr1_56645036_56645536	chr1_56818723_56819223	0.482476760888034
chr1_56645036_56645536	chr1_56820967_56821467	0.116212948200588
chr1_56654492_56654992	chr1_56508454_56508954	0.186907982030363
chr1_56654492_56654992	chr1_56535807_56536307	0.185563127425811
chr1_56654492_56654992	chr1_56545678_56546178	0.223547372166393
chr1_56654492_56654992	chr1_56645036_56645536	0.327515221341886
chr1_56654492_56654992	chr1_56797292_56797792	0.127386776976762
chr1_56654492_56654992	chr1_56798046_56798546	0.191609687563142
chr1_56654492_56654992	chr1_56799989_56800489	0.167273976348375
chr1_56654492_56654992	chr1_56818723_56819223	0.388454621811071
chr1_56658191_56658691	chr1_56645036_56645536	0.113695439846125
chr1_56658191_56658691	chr1_56818723_56819223	0.162210333341464
chr1_56659562_56660062	chr1_56645036_56645536	0.160995520915568
chr1_56659562_56660062	chr1_56660291_56660791	0.100660808416819
chr1_56660291_56660791	chr1_56659562_56660062	0.100660808416819
chr1_56660291_56660791	chr1_56660840_56661340	0.257156793154028
chr1_56660840_56661340	chr1_56660291_56660791	0.257156793154028
chr1_56664899_56665399	chr1_56818723_56819223	0.102972789854947
chr1_56671512_56672012	chr1_56645036_56645536	0.130888067390647
chr1_56676600_56677100	chr1_56677516_56678016	0.106758497200559
chr1_56677516_56678016	chr1_56508454_56508954	0.186047531814664
chr1_56677516_56678016	chr1_56535807_56536307	0.130630760879148
chr1_56677516_56678016	chr1_56645036_56645536	0.187480962638818
chr1_56677516_56678016	chr1_56676600_56677100	0.106758497200559
chr1_56677516_56678016	chr1_56798046_56798546	0.109864090893774
chr1_56677516_56678016	chr1_56818723_56819223	0.222995269302815
chr1_56683903_56684403	chr1_56818723_56819223	0.148029074861962
chr1_56688394_56688894	chr1_56645036_56645536	0.131086546264131
chr1_56709247_56709747	chr1_56709947_56710447	0.215461862725038
chr1_56709947_56710447	chr1_56709247_56709747	0.215461862725038
chr1_56717081_56717581	chr1_56717476_56717976	0.588237535726129
chr1_56717476_56717976	chr1_56717081_56717581	0.588237535726129
chr1_56724766_56725266	chr1_56508454_56508954	0.118453021669541
chr1_56724766_56725266	chr1_56818723_56819223	0.15031233453129
chr1_56780297_56780797	chr1_56780792_56781292	0.22013533463802
chr1_56780792_56781292	chr1_56780297_56780797	0.22013533463802
chr1_56794451_56794951	chr1_56645036_56645536	0.18213883340872
chr1_56794451_56794951	chr1_56798046_56798546	0.128858369518249
chr1_56794451_56794951	chr1_56818723_56819223	0.138761225629194
chr1_56797292_56797792	chr1_56645036_56645536	0.237109957694423
chr1_56797292_56797792	chr1_56654492_56654992	0.127386776976762
chr1_56797292_56797792	chr1_56798046_56798546	0.278464949845135
chr1_56797292_56797792	chr1_56799989_56800489	0.16930079915735
chr1_56797292_56797792	chr1_56818723_56819223	0.279970362995108
chr1_56798046_56798546	chr1_56645036_56645536	0.383980977275553
chr1_56798046_56798546	chr1_56654492_56654992	0.191609687563142
chr1_56798046_56798546	chr1_56677516_56678016	0.109864090893774
chr1_56798046_56798546	chr1_56794451_56794951	0.128858369518249
chr1_56798046_56798546	chr1_56797292_56797792	0.278464949845135
chr1_56798046_56798546	chr1_56799989_56800489	0.301331977611533
chr1_56798046_56798546	chr1_56818723_56819223	0.404503645590525
chr1_56799989_56800489	chr1_56645036_56645536	0.309936746891972
chr1_56799989_56800489	chr1_56654492_56654992	0.167273976348375
chr1_56799989_56800489	chr1_56797292_56797792	0.16930079915735
chr1_56799989_56800489	chr1_56798046_56798546	0.301331977611533
chr1_56799989_56800489	chr1_56818723_56819223	0.368495728659246
chr1_56805968_56806468	chr1_56645036_56645536	0.108442824886932
chr1_56811319_56811819	chr1_56818723_56819223	0.172117347067341
chr1_56818723_56819223	chr1_56645036_56645536	0.482476760888034
chr1_56818723_56819223	chr1_56654492_56654992	0.388454621811071
chr1_56818723_56819223	chr1_56658191_56658691	0.162210333341464
chr1_56818723_56819223	chr1_56664899_56665399	0.102972789854947
chr1_56818723_56819223	chr1_56677516_56678016	0.222995269302815
chr1_56818723_56819223	chr1_56683903_56684403	0.148029074861962
chr1_56818723_56819223	chr1_56724766_56725266	0.15031233453129
chr1_56818723_56819223	chr1_56794451_56794951	0.138761225629194
chr1_56818723_56819223	chr1_56797292_56797792	0.279970362995108
chr1_56818723_56819223	chr1_56798046_56798546	0.404503645590525
chr1_56818723_56819223	chr1_56799989_56800489	0.368495728659246
chr1_56818723_56819223	chr1_56811319_56811819	0.172117347067341
chr1_56818723_56819223	chr1_56820967_56821467	0.200706651484819
chr1_56818723_56819223	chr1_56915790_56916290	0.169283943808925
chr1_56820967_56821467	chr1_56645036_56645536	0.116212948200588
chr1_56820967_56821467	chr1_56818723_56819223	0.200706651484819
chr1_56915790_56916290	chr1_56818723_56819223	0.169283943808925
chr1_57089280_57089780	chr1_57089791_57090291	0.408583626377686
chr1_57089791_57090291	chr1_57089280_57089780	0.408583626377686
chr1_57108645_57109145	chr1_57109191_57109691	0.161599288568885
chr1_57109191_57109691	chr1_57108645_57109145	0.161599288568885
chr1_57131220_57131720	chr1_57131912_57132412	0.178326201816725
chr1_57131912_57132412	chr1_57131220_57131720	0.178326201816725
chr1_57362421_57362921	chr1_57363128_57363628	0.25384003931697
chr1_57363128_57363628	chr1_57362421_57362921	0.25384003931697
chr1_57422300_57422800	chr1_57424460_57424960	0.116777779352034
chr1_57424460_57424960	chr1_57422300_57422800	0.116777779352034
chr1_57424460_57424960	chr1_57616877_57617377	0.128798737714892
chr1_57616877_57617377	chr1_57424460_57424960	0.128798737714892
chr1_57616877_57617377	chr1_57722228_57722728	0.186866939921959
chr1_57722228_57722728	chr1_57616877_57617377	0.186866939921959
chr1_58155356_58155856	chr1_58162880_58163380	0.101076454979043
chr1_58155356_58155856	chr1_58189400_58189900	0.172897622145713
chr1_58162880_58163380	chr1_58155356_58155856	0.101076454979043
chr1_58189400_58189900	chr1_58155356_58155856	0.172897622145713
chr1_58250264_58250764	chr1_58304507_58305007	0.160782034410326
chr1_58282557_58283057	chr1_58391077_58391577	0.104671388669625
chr1_58304507_58305007	chr1_58250264_58250764	0.160782034410326
chr1_58304507_58305007	chr1_58305591_58306091	0.241923712893084
chr1_58304507_58305007	chr1_58312165_58312665	0.166378149821552
chr1_58305591_58306091	chr1_58304507_58305007	0.241923712893084
chr1_58312165_58312665	chr1_58304507_58305007	0.166378149821552
chr1_58391077_58391577	chr1_58282557_58283057	0.104671388669625
chr1_58395338_58395838	chr1_58561592_58562092	0.133021288117195
chr1_58395338_58395838	chr1_58618278_58618778	0.124493256414325
chr1_58438396_58438896	chr1_58438806_58439306	0.320261880225159
chr1_58438806_58439306	chr1_58438396_58438896	0.320261880225159
chr1_58446326_58446826	chr1_58446694_58447194	0.319040664836906
chr1_58446694_58447194	chr1_58446326_58446826	0.319040664836906
chr1_58546554_58547054	chr1_58584464_58584964	0.120395931134446
chr1_58546554_58547054	chr1_58618278_58618778	0.135349642540299
chr1_58546554_58547054	chr1_58727345_58727845	0.126349027999417
chr1_58561592_58562092	chr1_58395338_58395838	0.133021288117195
chr1_58561592_58562092	chr1_58670135_58670635	0.126432504159995
chr1_58561592_58562092	chr1_58710646_58711146	0.221584128328906
chr1_58583456_58583956	chr1_58584464_58584964	0.107144210002002
chr1_58584464_58584964	chr1_58546554_58547054	0.120395931134446
chr1_58584464_58584964	chr1_58583456_58583956	0.107144210002002
chr1_58618278_58618778	chr1_58395338_58395838	0.124493256414325
chr1_58618278_58618778	chr1_58546554_58547054	0.135349642540299
chr1_58664691_58665191	chr1_58727345_58727845	0.158054120678416
chr1_58664691_58665191	chr1_58783939_58784439	0.101020848003309
chr1_58664691_58665191	chr1_58836373_58836873	0.103054950926463
chr1_58670135_58670635	chr1_58561592_58562092	0.126432504159995
chr1_58699862_58700362	chr1_58783939_58784439	0.115906634082483
chr1_58710646_58711146	chr1_58561592_58562092	0.221584128328906
chr1_58710646_58711146	chr1_58710976_58711476	0.406376708437482
chr1_58710976_58711476	chr1_58710646_58711146	0.406376708437482
chr1_58718458_58718958	chr1_58755236_58755736	0.114722616860495
chr1_58718458_58718958	chr1_58773348_58773848	0.100034608456771
chr1_58718458_58718958	chr1_58836373_58836873	0.196448264945662
chr1_58727345_58727845	chr1_58546554_58547054	0.126349027999417
chr1_58727345_58727845	chr1_58664691_58665191	0.158054120678416
chr1_58727345_58727845	chr1_58755236_58755736	0.125062847449336
chr1_58727345_58727845	chr1_58773348_58773848	0.152300968773069
chr1_58727345_58727845	chr1_58783245_58783745	0.120266403961938
chr1_58727345_58727845	chr1_58783939_58784439	0.121135103225963
chr1_58727345_58727845	chr1_58836373_58836873	0.314752386999365
chr1_58752519_58753019	chr1_58848796_58849296	0.12160949123836
chr1_58752519_58753019	chr1_58886557_58887057	0.17256298865229
chr1_58755236_58755736	chr1_58718458_58718958	0.114722616860495
chr1_58755236_58755736	chr1_58727345_58727845	0.125062847449336
chr1_58755236_58755736	chr1_58836373_58836873	0.11271156568913
chr1_58755236_58755736	chr1_58893447_58893947	0.225305425086156
chr1_58755236_58755736	chr1_58896630_58897130	0.100463646633854
chr1_58755236_58755736	chr1_58922214_58922714	0.2312838966715
chr1_58762807_58763307	chr1_58763206_58763706	0.424809703256151
chr1_58763206_58763706	chr1_58762807_58763307	0.424809703256151
chr1_58773348_58773848	chr1_58718458_58718958	0.100034608456771
chr1_58773348_58773848	chr1_58727345_58727845	0.152300968773069
chr1_58773348_58773848	chr1_58773955_58774455	0.117858429027591
chr1_58773348_58773848	chr1_58815167_58815667	0.134000990691723
chr1_58773348_58773848	chr1_58836373_58836873	0.152655463388227
chr1_58773348_58773848	chr1_58855343_58855843	0.123613430629991
chr1_58773348_58773848	chr1_58893447_58893947	0.214209672928533
chr1_58773348_58773848	chr1_58903542_58904042	0.172767018374024
chr1_58773955_58774455	chr1_58773348_58773848	0.117858429027591
chr1_58783245_58783745	chr1_58727345_58727845	0.120266403961938
chr1_58783939_58784439	chr1_58664691_58665191	0.101020848003309
chr1_58783939_58784439	chr1_58699862_58700362	0.115906634082483
chr1_58783939_58784439	chr1_58727345_58727845	0.121135103225963
chr1_58783939_58784439	chr1_58815167_58815667	0.202887828207452
chr1_58783939_58784439	chr1_58816207_58816707	0.13050509298227
chr1_58783939_58784439	chr1_58836373_58836873	0.118393072769662
chr1_58783939_58784439	chr1_58848796_58849296	0.118790060041173
chr1_58783939_58784439	chr1_58874752_58875252	0.105881901867967
chr1_58783939_58784439	chr1_58881454_58881954	0.122171493693971
chr1_58783939_58784439	chr1_58886557_58887057	0.140390802016271
chr1_58783939_58784439	chr1_58893447_58893947	0.124846106236913
chr1_58783939_58784439	chr1_58903542_58904042	0.264309585327468
chr1_58785004_58785504	chr1_58903542_58904042	0.109299492252941
chr1_58792820_58793320	chr1_58793523_58794023	0.223124837550261
chr1_58793523_58794023	chr1_58792820_58793320	0.223124837550261
chr1_58809304_58809804	chr1_58893447_58893947	0.134298792123395
chr1_58815167_58815667	chr1_58773348_58773848	0.134000990691723
chr1_58815167_58815667	chr1_58783939_58784439	0.202887828207452
chr1_58815167_58815667	chr1_58816207_58816707	0.176018210595573
chr1_58815167_58815667	chr1_58848796_58849296	0.105471325468458
chr1_58815167_58815667	chr1_58872702_58873202	0.108207853623838
chr1_58815167_58815667	chr1_58903542_58904042	0.163165423652956
chr1_58816207_58816707	chr1_58783939_58784439	0.13050509298227
chr1_58816207_58816707	chr1_58815167_58815667	0.176018210595573
chr1_58816207_58816707	chr1_58883314_58883814	0.149002841270652
chr1_58816207_58816707	chr1_58903542_58904042	0.163662286643791
chr1_58836373_58836873	chr1_58664691_58665191	0.103054950926463
chr1_58836373_58836873	chr1_58718458_58718958	0.196448264945662
chr1_58836373_58836873	chr1_58727345_58727845	0.314752386999365
chr1_58836373_58836873	chr1_58755236_58755736	0.11271156568913
chr1_58836373_58836873	chr1_58773348_58773848	0.152655463388227
chr1_58836373_58836873	chr1_58783939_58784439	0.118393072769662
chr1_58836373_58836873	chr1_58855343_58855843	0.144684777321052
chr1_58836373_58836873	chr1_58893447_58893947	0.43749176981062
chr1_58836373_58836873	chr1_58903542_58904042	0.155614082482499
chr1_58836373_58836873	chr1_58922214_58922714	0.166976202255009
chr1_58848796_58849296	chr1_58752519_58753019	0.12160949123836
chr1_58848796_58849296	chr1_58783939_58784439	0.118790060041173
chr1_58848796_58849296	chr1_58815167_58815667	0.105471325468458
chr1_58848796_58849296	chr1_58855343_58855843	0.112677410735509
chr1_58848796_58849296	chr1_58881454_58881954	0.105994843540246
chr1_58848796_58849296	chr1_58886557_58887057	0.125459527543253
chr1_58848796_58849296	chr1_58893447_58893947	0.168851414577526
chr1_58848796_58849296	chr1_58903542_58904042	0.217989494564097
chr1_58848796_58849296	chr1_58968606_58969106	0.103489325610569
chr1_58855343_58855843	chr1_58773348_58773848	0.123613430629991
chr1_58855343_58855843	chr1_58836373_58836873	0.144684777321052
chr1_58855343_58855843	chr1_58848796_58849296	0.112677410735509
chr1_58855343_58855843	chr1_58893447_58893947	0.158008610507017
chr1_58855343_58855843	chr1_58903542_58904042	0.124674663137352
chr1_58872702_58873202	chr1_58815167_58815667	0.108207853623838
chr1_58872702_58873202	chr1_58886557_58887057	0.207556078466417
chr1_58874752_58875252	chr1_58783939_58784439	0.105881901867967
chr1_58874752_58875252	chr1_58881454_58881954	0.106283126705653
chr1_58874752_58875252	chr1_59061838_59062338	0.128348925179031
chr1_58881454_58881954	chr1_58783939_58784439	0.122171493693971
chr1_58881454_58881954	chr1_58848796_58849296	0.105994843540246
chr1_58881454_58881954	chr1_58874752_58875252	0.106283126705653
chr1_58881454_58881954	chr1_58903542_58904042	0.13221270643553
chr1_58881454_58881954	chr1_59057135_59057635	0.18330457650006
chr1_58883314_58883814	chr1_58816207_58816707	0.149002841270652
chr1_58883314_58883814	chr1_58895474_58895974	0.283868423398886
chr1_58883314_58883814	chr1_58896630_58897130	0.126696845091398
chr1_58883314_58883814	chr1_58903542_58904042	0.1295193890334
chr1_58883314_58883814	chr1_58919925_58920425	0.104540129179473
chr1_58883314_58883814	chr1_58922214_58922714	0.136585541164112
chr1_58883314_58883814	chr1_58964819_58965319	0.223122969254342
chr1_58883314_58883814	chr1_58979106_58979606	0.351591135344244
chr1_58883314_58883814	chr1_59013509_59014009	0.174801093386328
chr1_58883314_58883814	chr1_59020144_59020644	0.250609775868706
chr1_58883314_58883814	chr1_59072515_59073015	0.151933468713153
chr1_58885980_58886480	chr1_58886557_58887057	0.253713031879614
chr1_58886557_58887057	chr1_58752519_58753019	0.17256298865229
chr1_58886557_58887057	chr1_58783939_58784439	0.140390802016271
chr1_58886557_58887057	chr1_58848796_58849296	0.125459527543253
chr1_58886557_58887057	chr1_58872702_58873202	0.207556078466417
chr1_58886557_58887057	chr1_58885980_58886480	0.253713031879614
chr1_58886557_58887057	chr1_58903542_58904042	0.156666181749152
chr1_58886557_58887057	chr1_59057135_59057635	0.251702367423374
chr1_58886557_58887057	chr1_59061838_59062338	0.186828889165518
chr1_58890037_58890537	chr1_59061838_59062338	0.109170448343065
chr1_58893447_58893947	chr1_58755236_58755736	0.225305425086156
chr1_58893447_58893947	chr1_58773348_58773848	0.214209672928533
chr1_58893447_58893947	chr1_58783939_58784439	0.124846106236913
chr1_58893447_58893947	chr1_58809304_58809804	0.134298792123395
chr1_58893447_58893947	chr1_58836373_58836873	0.43749176981062
chr1_58893447_58893947	chr1_58848796_58849296	0.168851414577526
chr1_58893447_58893947	chr1_58855343_58855843	0.158008610507017
chr1_58893447_58893947	chr1_58903542_58904042	0.227062344880473
chr1_58893447_58893947	chr1_58922214_58922714	0.126987546191137
chr1_58893447_58893947	chr1_59013509_59014009	0.14092197683387
chr1_58893447_58893947	chr1_59084173_59084673	0.124650526041617
chr1_58895474_58895974	chr1_58883314_58883814	0.283868423398886
chr1_58895474_58895974	chr1_58903542_58904042	0.133043695091945
chr1_58895474_58895974	chr1_58979106_58979606	0.206275913269308
chr1_58895474_58895974	chr1_59013509_59014009	0.16130128867056
chr1_58895474_58895974	chr1_59020144_59020644	0.116639934353196
chr1_58896630_58897130	chr1_58755236_58755736	0.100463646633854
chr1_58896630_58897130	chr1_58883314_58883814	0.126696845091398
chr1_58898924_58899424	chr1_58903542_58904042	0.102913322157758
chr1_58903542_58904042	chr1_58773348_58773848	0.172767018374024
chr1_58903542_58904042	chr1_58783939_58784439	0.264309585327468
chr1_58903542_58904042	chr1_58785004_58785504	0.109299492252941
chr1_58903542_58904042	chr1_58815167_58815667	0.163165423652956
chr1_58903542_58904042	chr1_58816207_58816707	0.163662286643791
chr1_58903542_58904042	chr1_58836373_58836873	0.155614082482499
chr1_58903542_58904042	chr1_58848796_58849296	0.217989494564097
chr1_58903542_58904042	chr1_58855343_58855843	0.124674663137352
chr1_58903542_58904042	chr1_58881454_58881954	0.13221270643553
chr1_58903542_58904042	chr1_58883314_58883814	0.1295193890334
chr1_58903542_58904042	chr1_58886557_58887057	0.156666181749152
chr1_58903542_58904042	chr1_58893447_58893947	0.227062344880473
chr1_58903542_58904042	chr1_58895474_58895974	0.133043695091945
chr1_58903542_58904042	chr1_58898924_58899424	0.102913322157758
chr1_58903542_58904042	chr1_58909118_58909618	0.109763996352761
chr1_58903542_58904042	chr1_59007830_59008330	0.12551833300987
chr1_58903542_58904042	chr1_59013509_59014009	0.134939241998185
chr1_58903542_58904042	chr1_59020144_59020644	0.110644340005908
chr1_58903542_58904042	chr1_59057135_59057635	0.116795705827833
chr1_58903542_58904042	chr1_59061838_59062338	0.24127029296227
chr1_58903542_58904042	chr1_59062636_59063136	0.162435282921115
chr1_58903542_58904042	chr1_59084173_59084673	0.116304380455833
chr1_58909118_58909618	chr1_58903542_58904042	0.109763996352761
chr1_58919925_58920425	chr1_58883314_58883814	0.104540129179473
chr1_58919925_58920425	chr1_59004677_59005177	0.111427558480896
chr1_58922214_58922714	chr1_58755236_58755736	0.2312838966715
chr1_58922214_58922714	chr1_58836373_58836873	0.166976202255009
chr1_58922214_58922714	chr1_58883314_58883814	0.136585541164112
chr1_58922214_58922714	chr1_58893447_58893947	0.126987546191137
chr1_58964819_58965319	chr1_58883314_58883814	0.223122969254342
chr1_58968606_58969106	chr1_58848796_58849296	0.103489325610569
chr1_58971583_58972083	chr1_58982556_58983056	0.352482069121324
chr1_58971583_58972083	chr1_59018804_59019304	0.279117148407531
chr1_58971583_58972083	chr1_59096398_59096898	0.212715304222596
chr1_58971583_58972083	chr1_59107461_59107961	0.289145577458917
chr1_58978058_58978558	chr1_58979106_58979606	0.162211141303001
chr1_58979106_58979606	chr1_58883314_58883814	0.351591135344244
chr1_58979106_58979606	chr1_58895474_58895974	0.206275913269308
chr1_58979106_58979606	chr1_58978058_58978558	0.162211141303001
chr1_58979106_58979606	chr1_59013509_59014009	0.117151625831775
chr1_58979106_58979606	chr1_59020144_59020644	0.224703351337108
chr1_58982556_58983056	chr1_58971583_58972083	0.352482069121324
chr1_58982556_58983056	chr1_58996522_58997022	0.126931226997504
chr1_58982556_58983056	chr1_59018804_59019304	0.302298331954221
chr1_58982556_58983056	chr1_59096398_59096898	0.231372813563265
chr1_58982556_58983056	chr1_59107461_59107961	0.340674052657869
chr1_58996522_58997022	chr1_58982556_58983056	0.126931226997504
chr1_58996522_58997022	chr1_58997015_58997515	0.481711597883381
chr1_58996522_58997022	chr1_59018804_59019304	0.117912689819349
chr1_58996522_58997022	chr1_59096398_59096898	0.165496057690115
chr1_58996522_58997022	chr1_59107461_59107961	0.1285185742209
chr1_58997015_58997515	chr1_58996522_58997022	0.481711597883381
chr1_59004677_59005177	chr1_58919925_58920425	0.111427558480896
chr1_59007830_59008330	chr1_58903542_58904042	0.12551833300987
chr1_59007830_59008330	chr1_59020144_59020644	0.247520405368638
chr1_59013509_59014009	chr1_58883314_58883814	0.174801093386328
chr1_59013509_59014009	chr1_58893447_58893947	0.14092197683387
chr1_59013509_59014009	chr1_58895474_58895974	0.16130128867056
chr1_59013509_59014009	chr1_58903542_58904042	0.134939241998185
chr1_59013509_59014009	chr1_58979106_58979606	0.117151625831775
chr1_59013509_59014009	chr1_59078301_59078801	0.183617796503831
chr1_59018804_59019304	chr1_58971583_58972083	0.279117148407531
chr1_59018804_59019304	chr1_58982556_58983056	0.302298331954221
chr1_59018804_59019304	chr1_58996522_58997022	0.117912689819349
chr1_59018804_59019304	chr1_59096398_59096898	0.336977971396203
chr1_59018804_59019304	chr1_59107461_59107961	0.340743995730158
chr1_59018804_59019304	chr1_59139419_59139919	0.212951722744689
chr1_59018804_59019304	chr1_59141183_59141683	0.303603760272917
chr1_59018804_59019304	chr1_59150993_59151493	0.114748528255809
chr1_59020144_59020644	chr1_58883314_58883814	0.250609775868706
chr1_59020144_59020644	chr1_58895474_58895974	0.116639934353196
chr1_59020144_59020644	chr1_58903542_58904042	0.110644340005908
chr1_59020144_59020644	chr1_58979106_58979606	0.224703351337108
chr1_59020144_59020644	chr1_59007830_59008330	0.247520405368638
chr1_59020144_59020644	chr1_59093911_59094411	0.147489340924218
chr1_59041480_59041980	chr1_59041859_59042359	0.564679982446424
chr1_59041859_59042359	chr1_59041480_59041980	0.564679982446424
chr1_59056209_59056709	chr1_59057135_59057635	0.220120873384909
chr1_59057135_59057635	chr1_58881454_58881954	0.18330457650006
chr1_59057135_59057635	chr1_58886557_58887057	0.251702367423374
chr1_59057135_59057635	chr1_58903542_58904042	0.116795705827833
chr1_59057135_59057635	chr1_59056209_59056709	0.220120873384909
chr1_59057135_59057635	chr1_59061838_59062338	0.28292266255622
chr1_59057135_59057635	chr1_59062636_59063136	0.107457404477027
chr1_59057135_59057635	chr1_59106013_59106513	0.164358798551473
chr1_59057135_59057635	chr1_59169604_59170104	0.117425048933698
chr1_59057135_59057635	chr1_59178368_59178868	0.279479046553343
chr1_59057135_59057635	chr1_59180703_59181203	0.119345400309378
chr1_59057135_59057635	chr1_59186631_59187131	0.238133065731081
chr1_59057135_59057635	chr1_59188494_59188994	0.249422984900155
chr1_59057135_59057635	chr1_59202443_59202943	0.135130755457214
chr1_59057135_59057635	chr1_59203972_59204472	0.112180295536075
chr1_59057135_59057635	chr1_59249702_59250202	0.127857019164028
chr1_59061838_59062338	chr1_58874752_58875252	0.128348925179031
chr1_59061838_59062338	chr1_58886557_58887057	0.186828889165518
chr1_59061838_59062338	chr1_58890037_58890537	0.109170448343065
chr1_59061838_59062338	chr1_58903542_58904042	0.24127029296227
chr1_59061838_59062338	chr1_59057135_59057635	0.28292266255622
chr1_59061838_59062338	chr1_59062636_59063136	0.15080414677974
chr1_59061838_59062338	chr1_59106013_59106513	0.190035630210856
chr1_59061838_59062338	chr1_59116869_59117369	0.119609936447051
chr1_59061838_59062338	chr1_59178368_59178868	0.14812503794135
chr1_59061838_59062338	chr1_59180703_59181203	0.12285248607617
chr1_59061838_59062338	chr1_59188494_59188994	0.139009822359906
chr1_59062636_59063136	chr1_58903542_58904042	0.162435282921115
chr1_59062636_59063136	chr1_59057135_59057635	0.107457404477027
chr1_59062636_59063136	chr1_59061838_59062338	0.15080414677974
chr1_59072515_59073015	chr1_58883314_58883814	0.151933468713153
chr1_59078301_59078801	chr1_59013509_59014009	0.183617796503831
chr1_59084173_59084673	chr1_58893447_58893947	0.124650526041617
chr1_59084173_59084673	chr1_58903542_58904042	0.116304380455833
chr1_59084173_59084673	chr1_59146749_59147249	0.124068963883214
chr1_59093911_59094411	chr1_59020144_59020644	0.147489340924218
chr1_59096398_59096898	chr1_58971583_58972083	0.212715304222596
chr1_59096398_59096898	chr1_58982556_58983056	0.231372813563265
chr1_59096398_59096898	chr1_58996522_58997022	0.165496057690115
chr1_59096398_59096898	chr1_59018804_59019304	0.336977971396203
chr1_59096398_59096898	chr1_59107461_59107961	0.339215139700847
chr1_59096398_59096898	chr1_59139419_59139919	0.138022378001261
chr1_59096398_59096898	chr1_59141183_59141683	0.210993624403268
chr1_59096398_59096898	chr1_59150993_59151493	0.131405358853847
chr1_59098111_59098611	chr1_59098612_59099112	0.206954149630578
chr1_59098612_59099112	chr1_59098111_59098611	0.206954149630578
chr1_59106013_59106513	chr1_59057135_59057635	0.164358798551473
chr1_59106013_59106513	chr1_59061838_59062338	0.190035630210856
chr1_59106013_59106513	chr1_59137941_59138441	0.269580831313514
chr1_59106013_59106513	chr1_59249010_59249510	0.138749277591775
chr1_59106013_59106513	chr1_59249702_59250202	0.285216104194242
chr1_59107461_59107961	chr1_58971583_58972083	0.289145577458917
chr1_59107461_59107961	chr1_58982556_58983056	0.340674052657869
chr1_59107461_59107961	chr1_58996522_58997022	0.1285185742209
chr1_59107461_59107961	chr1_59018804_59019304	0.340743995730158
chr1_59107461_59107961	chr1_59096398_59096898	0.339215139700847
chr1_59107461_59107961	chr1_59137941_59138441	0.104769886169882
chr1_59107461_59107961	chr1_59139419_59139919	0.202878741284685
chr1_59107461_59107961	chr1_59141183_59141683	0.312752438687289
chr1_59107461_59107961	chr1_59150993_59151493	0.123615522255618
chr1_59116869_59117369	chr1_59061838_59062338	0.119609936447051
chr1_59137941_59138441	chr1_59106013_59106513	0.269580831313514
chr1_59137941_59138441	chr1_59107461_59107961	0.104769886169882
chr1_59137941_59138441	chr1_59276266_59276766	0.144495495365738
chr1_59139419_59139919	chr1_59018804_59019304	0.212951722744689
chr1_59139419_59139919	chr1_59096398_59096898	0.138022378001261
chr1_59139419_59139919	chr1_59107461_59107961	0.202878741284684
chr1_59139419_59139919	chr1_59141183_59141683	0.257721977521993
chr1_59141183_59141683	chr1_59018804_59019304	0.303603760272917
chr1_59141183_59141683	chr1_59096398_59096898	0.210993624403268
chr1_59141183_59141683	chr1_59107461_59107961	0.312752438687289
chr1_59141183_59141683	chr1_59139419_59139919	0.257721977521993
chr1_59141183_59141683	chr1_59150993_59151493	0.15087330815392
chr1_59146749_59147249	chr1_59084173_59084673	0.124068963883214
chr1_59146749_59147249	chr1_59261453_59261953	0.11511106229725
chr1_59150993_59151493	chr1_59018804_59019304	0.114748528255809
chr1_59150993_59151493	chr1_59096398_59096898	0.131405358853847
chr1_59150993_59151493	chr1_59107461_59107961	0.123615522255618
chr1_59150993_59151493	chr1_59141183_59141683	0.15087330815392
chr1_59169604_59170104	chr1_59057135_59057635	0.117425048933698
chr1_59169604_59170104	chr1_59178368_59178868	0.12622433685469
chr1_59178368_59178868	chr1_59057135_59057635	0.279479046553343
chr1_59178368_59178868	chr1_59061838_59062338	0.14812503794135
chr1_59178368_59178868	chr1_59169604_59170104	0.12622433685469
chr1_59178368_59178868	chr1_59179538_59180038	0.105235701768198
chr1_59178368_59178868	chr1_59180703_59181203	0.15593152402991
chr1_59178368_59178868	chr1_59186631_59187131	0.23764029049151
chr1_59178368_59178868	chr1_59188494_59188994	0.177128922023825
chr1_59178368_59178868	chr1_59202443_59202943	0.186617229690232
chr1_59178368_59178868	chr1_59261453_59261953	0.266067107690667
chr1_59178368_59178868	chr1_59367575_59368075	0.223194397813241
chr1_59179538_59180038	chr1_59178368_59178868	0.105235701768198
chr1_59180703_59181203	chr1_59057135_59057635	0.119345400309378
chr1_59180703_59181203	chr1_59061838_59062338	0.12285248607617
chr1_59180703_59181203	chr1_59178368_59178868	0.15593152402991
chr1_59180703_59181203	chr1_59367575_59368075	0.103363830840339
chr1_59186631_59187131	chr1_59057135_59057635	0.238133065731081
chr1_59186631_59187131	chr1_59178368_59178868	0.23764029049151
chr1_59186631_59187131	chr1_59188494_59188994	0.106296219916682
chr1_59188494_59188994	chr1_59057135_59057635	0.249422984900154
chr1_59188494_59188994	chr1_59061838_59062338	0.139009822359906
chr1_59188494_59188994	chr1_59178368_59178868	0.177128922023825
chr1_59188494_59188994	chr1_59186631_59187131	0.106296219916682
chr1_59188494_59188994	chr1_59261453_59261953	0.109269892528165
chr1_59188494_59188994	chr1_59367575_59368075	0.20220597773306
chr1_59202443_59202943	chr1_59057135_59057635	0.135130755457214
chr1_59202443_59202943	chr1_59178368_59178868	0.186617229690232
chr1_59203972_59204472	chr1_59057135_59057635	0.112180295536075
chr1_59249010_59249510	chr1_59106013_59106513	0.138749277591775
chr1_59249010_59249510	chr1_59249702_59250202	0.242926775245728
chr1_59249010_59249510	chr1_59250654_59251154	0.131693417851309
chr1_59249702_59250202	chr1_59057135_59057635	0.127857019164028
chr1_59249702_59250202	chr1_59106013_59106513	0.285216104194242
chr1_59249702_59250202	chr1_59249010_59249510	0.242926775245728
chr1_59249702_59250202	chr1_59250654_59251154	0.354340547246547
chr1_59249702_59250202	chr1_59272456_59272956	0.125459143107223
chr1_59249702_59250202	chr1_59276266_59276766	0.214178727840555
chr1_59249702_59250202	chr1_59393087_59393587	0.141012594508904
chr1_59250654_59251154	chr1_59249010_59249510	0.131693417851309
chr1_59250654_59251154	chr1_59249702_59250202	0.354340547246547
chr1_59261453_59261953	chr1_59146749_59147249	0.11511106229725
chr1_59261453_59261953	chr1_59178368_59178868	0.266067107690667
chr1_59261453_59261953	chr1_59188494_59188994	0.109269892528165
chr1_59261453_59261953	chr1_59272456_59272956	0.107449360508123
chr1_59261453_59261953	chr1_59367575_59368075	0.163334932644438
chr1_59261453_59261953	chr1_59375262_59375762	0.19465797374479
chr1_59266384_59266884	chr1_59292531_59293031	0.187951432032277
chr1_59272456_59272956	chr1_59249702_59250202	0.125459143107223
chr1_59272456_59272956	chr1_59261453_59261953	0.107449360508123
chr1_59272456_59272956	chr1_59367575_59368075	0.177729866965582
chr1_59276266_59276766	chr1_59137941_59138441	0.144495495365738
chr1_59276266_59276766	chr1_59249702_59250202	0.214178727840555
chr1_59276266_59276766	chr1_59393087_59393587	0.182838977751116
chr1_59292531_59293031	chr1_59266384_59266884	0.187951432032277
chr1_59292531_59293031	chr1_59296644_59297144	0.118454356463982
chr1_59292531_59293031	chr1_59367575_59368075	0.112669474513609
chr1_59296644_59297144	chr1_59292531_59293031	0.118454356463982
chr1_59296644_59297144	chr1_59367575_59368075	0.125031850039834
chr1_59296644_59297144	chr1_59465422_59465922	0.155164418058416
chr1_59355295_59355795	chr1_59367575_59368075	0.153897878251143
chr1_59361300_59361800	chr1_59361683_59362183	0.403804711947445
chr1_59361683_59362183	chr1_59361300_59361800	0.403804711947445
chr1_59367575_59368075	chr1_59178368_59178868	0.223194397813241
chr1_59367575_59368075	chr1_59180703_59181203	0.103363830840339
chr1_59367575_59368075	chr1_59188494_59188994	0.20220597773306
chr1_59367575_59368075	chr1_59261453_59261953	0.163334932644438
chr1_59367575_59368075	chr1_59272456_59272956	0.177729866965582
chr1_59367575_59368075	chr1_59292531_59293031	0.112669474513609
chr1_59367575_59368075	chr1_59296644_59297144	0.125031850039834
chr1_59367575_59368075	chr1_59355295_59355795	0.153897878251143
chr1_59367575_59368075	chr1_59375262_59375762	0.162911448455336
chr1_59367575_59368075	chr1_59433456_59433956	0.14079715954195
chr1_59367575_59368075	chr1_59484038_59484538	0.120147194811078
chr1_59375262_59375762	chr1_59261453_59261953	0.19465797374479
chr1_59375262_59375762	chr1_59367575_59368075	0.162911448455336
chr1_59375262_59375762	chr1_59549886_59550386	0.117016642072446
chr1_59375262_59375762	chr1_59565608_59566108	0.132842663710963
chr1_59393087_59393587	chr1_59249702_59250202	0.141012594508904
chr1_59393087_59393587	chr1_59276266_59276766	0.182838977751116
chr1_59393087_59393587	chr1_59565608_59566108	0.192555562198504
chr1_59433456_59433956	chr1_59367575_59368075	0.14079715954195
chr1_59433456_59433956	chr1_59434227_59434727	0.172013290962926
chr1_59434227_59434727	chr1_59433456_59433956	0.172013290962926
chr1_59465422_59465922	chr1_59296644_59297144	0.155164418058416
chr1_59484038_59484538	chr1_59367575_59368075	0.120147194811078
chr1_59506979_59507479	chr1_59580190_59580690	0.182643773780377
chr1_59506979_59507479	chr1_59674510_59675010	0.249224947607443
chr1_59506979_59507479	chr1_59696637_59697137	0.107586852880091
chr1_59516838_59517338	chr1_59707181_59707681	0.11843943586728
chr1_59521070_59521570	chr1_59565608_59566108	0.197276210190393
chr1_59521070_59521570	chr1_59678038_59678538	0.18394240860772
chr1_59521070_59521570	chr1_59707181_59707681	0.185542831141044
chr1_59523123_59523623	chr1_59523661_59524161	0.139609872497314
chr1_59523661_59524161	chr1_59523123_59523623	0.139609872497314
chr1_59549886_59550386	chr1_59375262_59375762	0.117016642072446
chr1_59549886_59550386	chr1_59673119_59673619	0.128472516858763
chr1_59549886_59550386	chr1_59691262_59691762	0.119654966069847
chr1_59549886_59550386	chr1_59707181_59707681	0.144018204017771
chr1_59551941_59552441	chr1_59696637_59697137	0.159556646313967
chr1_59565608_59566108	chr1_59375262_59375762	0.132842663710963
chr1_59565608_59566108	chr1_59393087_59393587	0.192555562198504
chr1_59565608_59566108	chr1_59521070_59521570	0.197276210190393
chr1_59565608_59566108	chr1_59678038_59678538	0.192569500475757
chr1_59565608_59566108	chr1_59707181_59707681	0.211753989310723
chr1_59580190_59580690	chr1_59506979_59507479	0.182643773780377
chr1_59640795_59641295	chr1_59703513_59704013	0.104458841943393
chr1_59640795_59641295	chr1_59707181_59707681	0.104960023368015
chr1_59669624_59670124	chr1_59703513_59704013	0.135939879041983
chr1_59669624_59670124	chr1_59705785_59706285	0.111980667511644
chr1_59669624_59670124	chr1_59707181_59707681	0.242973239132437
chr1_59673119_59673619	chr1_59549886_59550386	0.128472516858763
chr1_59673119_59673619	chr1_59696637_59697137	0.268398170925994
chr1_59674510_59675010	chr1_59506979_59507479	0.249224947607443
chr1_59674510_59675010	chr1_59696637_59697137	0.191006206175448
chr1_59678038_59678538	chr1_59521070_59521570	0.18394240860772
chr1_59678038_59678538	chr1_59565608_59566108	0.192569500475757
chr1_59678038_59678538	chr1_59707181_59707681	0.234178994315626
chr1_59691262_59691762	chr1_59549886_59550386	0.119654966069847
chr1_59691262_59691762	chr1_59692554_59693054	0.189854634955955
chr1_59691262_59691762	chr1_59707181_59707681	0.264567227732677
chr1_59692554_59693054	chr1_59691262_59691762	0.189854634955955
chr1_59692554_59693054	chr1_59703513_59704013	0.105036201040584
chr1_59696637_59697137	chr1_59506979_59507479	0.107586852880091
chr1_59696637_59697137	chr1_59551941_59552441	0.159556646313967
chr1_59696637_59697137	chr1_59673119_59673619	0.268398170925994
chr1_59696637_59697137	chr1_59674510_59675010	0.191006206175448
chr1_59696637_59697137	chr1_59697313_59697813	0.358616315146595
chr1_59696637_59697137	chr1_59743701_59744201	0.169932399051883
chr1_59696637_59697137	chr1_59775812_59776312	0.103875588553234
chr1_59697313_59697813	chr1_59696637_59697137	0.358616315146595
chr1_59703513_59704013	chr1_59640795_59641295	0.104458841943393
chr1_59703513_59704013	chr1_59669624_59670124	0.135939879041983
chr1_59703513_59704013	chr1_59692554_59693054	0.105036201040584
chr1_59703513_59704013	chr1_59703957_59704457	0.514680207864846
chr1_59703513_59704013	chr1_59707181_59707681	0.22116190147026
chr1_59703513_59704013	chr1_59750598_59751098	0.127766218734803
chr1_59703513_59704013	chr1_59759364_59759864	0.117956377940806
chr1_59703957_59704457	chr1_59703513_59704013	0.514680207864846
chr1_59703957_59704457	chr1_59705785_59706285	0.104642813857087
chr1_59703957_59704457	chr1_59707181_59707681	0.1418306366379
chr1_59705785_59706285	chr1_59669624_59670124	0.111980667511644
chr1_59705785_59706285	chr1_59703957_59704457	0.104642813857087
chr1_59705785_59706285	chr1_59707181_59707681	0.112356429709772
chr1_59707181_59707681	chr1_59516838_59517338	0.11843943586728
chr1_59707181_59707681	chr1_59521070_59521570	0.185542831141044
chr1_59707181_59707681	chr1_59549886_59550386	0.144018204017771
chr1_59707181_59707681	chr1_59565608_59566108	0.211753989310723
chr1_59707181_59707681	chr1_59640795_59641295	0.104960023368015
chr1_59707181_59707681	chr1_59669624_59670124	0.242973239132437
chr1_59707181_59707681	chr1_59678038_59678538	0.234178994315626
chr1_59707181_59707681	chr1_59691262_59691762	0.264567227732677
chr1_59707181_59707681	chr1_59703513_59704013	0.22116190147026
chr1_59707181_59707681	chr1_59703957_59704457	0.1418306366379
chr1_59707181_59707681	chr1_59705785_59706285	0.112356429709772
chr1_59718840_59719340	chr1_59814426_59814926	0.186711198974129
chr1_59743701_59744201	chr1_59696637_59697137	0.169932399051883
chr1_59750598_59751098	chr1_59703513_59704013	0.127766218734803
chr1_59759364_59759864	chr1_59703513_59704013	0.117956377940806
chr1_59775812_59776312	chr1_59696637_59697137	0.103875588553234
chr1_59814426_59814926	chr1_59718840_59719340	0.186711198974129
chr1_59814426_59814926	chr1_59819742_59820242	0.150478442927293
chr1_59814426_59814926	chr1_59856652_59857152	0.186431791900578
chr1_59814426_59814926	chr1_59879498_59879998	0.187169801266304
chr1_59814426_59814926	chr1_59885384_59885884	0.102747375854789
chr1_59814426_59814926	chr1_59894162_59894662	0.151273448851698
chr1_59814426_59814926	chr1_59897109_59897609	0.176149544097744
chr1_59814426_59814926	chr1_59898071_59898571	0.115057268338012
chr1_59814426_59814926	chr1_59903094_59903594	0.20944923874687
chr1_59814426_59814926	chr1_59914901_59915401	0.268872525392105
chr1_59814426_59814926	chr1_59915430_59915930	0.134562024201775
chr1_59814426_59814926	chr1_59921207_59921707	0.451233725662838
chr1_59814426_59814926	chr1_59926573_59927073	0.484777886967352
chr1_59819742_59820242	chr1_59814426_59814926	0.150478442927293
chr1_59856652_59857152	chr1_59814426_59814926	0.186431791900578
chr1_59856652_59857152	chr1_59921207_59921707	0.117989415992948
chr1_59856652_59857152	chr1_59926573_59927073	0.19854597137013
chr1_59879498_59879998	chr1_59814426_59814926	0.187169801266304
chr1_59879498_59879998	chr1_59921207_59921707	0.161754553659539
chr1_59879498_59879998	chr1_59926573_59927073	0.142466427904893
chr1_59885384_59885884	chr1_59814426_59814926	0.102747375854789
chr1_59885384_59885884	chr1_59926573_59927073	0.211947284321826
chr1_59894162_59894662	chr1_59814426_59814926	0.151273448851698
chr1_59897109_59897609	chr1_59814426_59814926	0.176149544097744
chr1_59897109_59897609	chr1_59898071_59898571	0.167059827214359
chr1_59897109_59897609	chr1_59921207_59921707	0.139600733952603
chr1_59897109_59897609	chr1_59926573_59927073	0.170485906805354
chr1_59898071_59898571	chr1_59814426_59814926	0.115057268338012
chr1_59898071_59898571	chr1_59897109_59897609	0.167059827214359
chr1_59898071_59898571	chr1_59921207_59921707	0.105125888220807
chr1_59898071_59898571	chr1_59926573_59927073	0.211310288218545
chr1_59903094_59903594	chr1_59814426_59814926	0.20944923874687
chr1_59903094_59903594	chr1_59921207_59921707	0.137156169663719
chr1_59903094_59903594	chr1_59926573_59927073	0.214079232660466
chr1_59914901_59915401	chr1_59814426_59814926	0.268872525392106
chr1_59914901_59915401	chr1_59915430_59915930	0.395998440032512
chr1_59914901_59915401	chr1_59921207_59921707	0.336454491030588
chr1_59914901_59915401	chr1_59926573_59927073	0.275327403470487
chr1_59915430_59915930	chr1_59814426_59814926	0.134562024201775
chr1_59915430_59915930	chr1_59914901_59915401	0.395998440032512
chr1_59915430_59915930	chr1_59921207_59921707	0.198216368162447
chr1_59915430_59915930	chr1_59926573_59927073	0.136095916748465
chr1_59917027_59917527	chr1_59926573_59927073	0.166861278820896
chr1_59921207_59921707	chr1_59814426_59814926	0.451233725662838
chr1_59921207_59921707	chr1_59856652_59857152	0.117989415992948
chr1_59921207_59921707	chr1_59879498_59879998	0.161754553659539
chr1_59921207_59921707	chr1_59897109_59897609	0.139600733952603
chr1_59921207_59921707	chr1_59898071_59898571	0.105125888220807
chr1_59921207_59921707	chr1_59903094_59903594	0.137156169663719
chr1_59921207_59921707	chr1_59914901_59915401	0.336454491030588
chr1_59921207_59921707	chr1_59915430_59915930	0.198216368162447
chr1_59921207_59921707	chr1_59926573_59927073	0.458230836082106
chr1_59926573_59927073	chr1_59814426_59814926	0.484777886967352
chr1_59926573_59927073	chr1_59856652_59857152	0.19854597137013
chr1_59926573_59927073	chr1_59879498_59879998	0.142466427904893
chr1_59926573_59927073	chr1_59885384_59885884	0.211947284321826
chr1_59926573_59927073	chr1_59897109_59897609	0.170485906805354
chr1_59926573_59927073	chr1_59898071_59898571	0.211310288218545
chr1_59926573_59927073	chr1_59903094_59903594	0.214079232660466
chr1_59926573_59927073	chr1_59914901_59915401	0.275327403470487
chr1_59926573_59927073	chr1_59915430_59915930	0.136095916748465
chr1_59926573_59927073	chr1_59917027_59917527	0.166861278820896
chr1_59926573_59927073	chr1_59921207_59921707	0.458230836082106
chr1_59926573_59927073	chr1_59940133_59940633	0.129103612779883
chr1_59926573_59927073	chr1_59947252_59947752	0.179867771300959
chr1_59940133_59940633	chr1_59926573_59927073	0.129103612779883
chr1_59947252_59947752	chr1_59926573_59927073	0.179867771300959
chr1_59979577_59980077	chr1_59994529_59995029	0.104822080546643
chr1_59994529_59995029	chr1_59979577_59980077	0.104822080546643
chr1_59994529_59995029	chr1_60068583_60069083	0.144974770816682
chr1_60034549_60035049	chr1_60034990_60035490	0.57174771481538
chr1_60034990_60035490	chr1_60034549_60035049	0.57174771481538
chr1_60068583_60069083	chr1_59994529_59995029	0.144974770816682
chr1_60132899_60133399	chr1_60149197_60149697	0.118908223319583
chr1_60149197_60149697	chr1_60132899_60133399	0.118908223319583
chr1_60262382_60262882	chr1_60262663_60263163	0.420086063605813
chr1_60262663_60263163	chr1_60262382_60262882	0.420086063605813
chr1_60423314_60423814	chr1_60620014_60620514	0.115310174554628
chr1_60618408_60618908	chr1_60620014_60620514	0.432309406322548
chr1_60618408_60618908	chr1_60621525_60622025	0.237898871024607
chr1_60620014_60620514	chr1_60423314_60423814	0.115310174554628
chr1_60620014_60620514	chr1_60618408_60618908	0.432309406322548
chr1_60620014_60620514	chr1_60621525_60622025	0.122752172735838
chr1_60621525_60622025	chr1_60618408_60618908	0.237898871024607
chr1_60621525_60622025	chr1_60620014_60620514	0.122752172735838
chr1_60746379_60746879	chr1_60747270_60747770	0.248499444525403
chr1_60746379_60746879	chr1_60762092_60762592	0.108237878570889
chr1_60746379_60746879	chr1_60763703_60764203	0.134528165595093
chr1_60747270_60747770	chr1_60746379_60746879	0.248499444525403
chr1_60762092_60762592	chr1_60746379_60746879	0.108237878570889
chr1_60763703_60764203	chr1_60746379_60746879	0.134528165595093
chr1_60763703_60764203	chr1_60764476_60764976	0.109707686025988
chr1_60764476_60764976	chr1_60763703_60764203	0.109707686025988
chr1_60764476_60764976	chr1_60765148_60765648	0.378897059535371
chr1_60765148_60765648	chr1_60764476_60764976	0.378897059535371
chr1_60860250_60860750	chr1_60860784_60861284	0.250795548097508
chr1_60860784_60861284	chr1_60860250_60860750	0.250795548097508
chr1_60860784_60861284	chr1_60861167_60861667	0.461882469421236
chr1_60861167_60861667	chr1_60860784_60861284	0.461882469421236
chr1_60874673_60875173	chr1_60983902_60984402	0.103694223478848
chr1_60890619_60891119	chr1_60911923_60912423	0.114240331514785
chr1_60890619_60891119	chr1_60922310_60922810	0.14322697266948
chr1_60890619_60891119	chr1_60943177_60943677	0.187426111260584
chr1_60890619_60891119	chr1_61076797_61077297	0.12945613458016
chr1_60890619_60891119	chr1_61077829_61078329	0.143361362227432
chr1_60895094_60895594	chr1_60970798_60971298	0.226824938193884
chr1_60895094_60895594	chr1_60983902_60984402	0.327367696814086
chr1_60895094_60895594	chr1_60988800_60989300	0.128447920066905
chr1_60904415_60904915	chr1_60906867_60907367	0.167080208818102
chr1_60904415_60904915	chr1_60916141_60916641	0.164729606242074
chr1_60904415_60904915	chr1_60948442_60948942	0.274864105179329
chr1_60906867_60907367	chr1_60904415_60904915	0.167080208818102
chr1_60911923_60912423	chr1_60890619_60891119	0.114240331514785
chr1_60911923_60912423	chr1_60913228_60913728	0.212194480554866
chr1_60911923_60912423	chr1_60948442_60948942	0.105747574216333
chr1_60913228_60913728	chr1_60911923_60912423	0.212194480554866
chr1_60916141_60916641	chr1_60904415_60904915	0.164729606242074
chr1_60919764_60920264	chr1_61076797_61077297	0.109572614757132
chr1_60922310_60922810	chr1_60890619_60891119	0.14322697266948
chr1_60922310_60922810	chr1_60923666_60924166	0.227336297010098
chr1_60922310_60922810	chr1_60943177_60943677	0.255788881239349
chr1_60922310_60922810	chr1_61004182_61004682	0.15326656362279
chr1_60923666_60924166	chr1_60922310_60922810	0.227336297010097
chr1_60923666_60924166	chr1_60943177_60943677	0.145929512092412
chr1_60943177_60943677	chr1_60890619_60891119	0.187426111260584
chr1_60943177_60943677	chr1_60922310_60922810	0.255788881239349
chr1_60943177_60943677	chr1_60923666_60924166	0.145929512092412
chr1_60943177_60943677	chr1_61076797_61077297	0.107300877661413
chr1_60948442_60948942	chr1_60904415_60904915	0.274864105179329
chr1_60948442_60948942	chr1_60911923_60912423	0.105747574216333
chr1_60970798_60971298	chr1_60895094_60895594	0.226824938193884
chr1_60970798_60971298	chr1_60972675_60973175	0.131105400678753
chr1_60970798_60971298	chr1_60983902_60984402	0.354721515880767
chr1_60970798_60971298	chr1_60988800_60989300	0.278151505655803
chr1_60970798_60971298	chr1_60989977_60990477	0.157506457779957
chr1_60972675_60973175	chr1_60970798_60971298	0.131105400678753
chr1_60972675_60973175	chr1_60983902_60984402	0.142380483134048
chr1_60983902_60984402	chr1_60874673_60875173	0.103694223478848
chr1_60983902_60984402	chr1_60895094_60895594	0.327367696814086
chr1_60983902_60984402	chr1_60970798_60971298	0.354721515880767
chr1_60983902_60984402	chr1_60972675_60973175	0.142380483134048
chr1_60983902_60984402	chr1_60988800_60989300	0.302720796659226
chr1_60983902_60984402	chr1_60989977_60990477	0.167690875688889
chr1_60983902_60984402	chr1_61058447_61058947	0.143029738008906
chr1_60983902_60984402	chr1_61079805_61080305	0.199494976848844
chr1_60988800_60989300	chr1_60895094_60895594	0.128447920066905
chr1_60988800_60989300	chr1_60970798_60971298	0.278151505655803
chr1_60988800_60989300	chr1_60983902_60984402	0.302720796659226
chr1_60988800_60989300	chr1_60989977_60990477	0.189552255281492
chr1_60988800_60989300	chr1_61079805_61080305	0.15608161661824
chr1_60989977_60990477	chr1_60970798_60971298	0.157506457779957
chr1_60989977_60990477	chr1_60983902_60984402	0.167690875688889
chr1_60989977_60990477	chr1_60988800_60989300	0.189552255281492
chr1_60989977_60990477	chr1_61077829_61078329	0.100195140239729
chr1_61004182_61004682	chr1_60922310_60922810	0.15326656362279
chr1_61050422_61050922	chr1_61102642_61103142	0.108037648863013
chr1_61056798_61057298	chr1_61076797_61077297	0.108445117756366
chr1_61056798_61057298	chr1_61077829_61078329	0.116508281702942
chr1_61057606_61058106	chr1_61184042_61184542	0.111746490570254
chr1_61058447_61058947	chr1_60983902_60984402	0.143029738008906
chr1_61076797_61077297	chr1_60890619_60891119	0.12945613458016
chr1_61076797_61077297	chr1_60919764_60920264	0.109572614757132
chr1_61076797_61077297	chr1_60943177_60943677	0.107300877661413
chr1_61076797_61077297	chr1_61056798_61057298	0.108445117756366
chr1_61076797_61077297	chr1_61077829_61078329	0.204954171357296
chr1_61077829_61078329	chr1_60890619_60891119	0.143361362227432
chr1_61077829_61078329	chr1_60989977_60990477	0.100195140239729
chr1_61077829_61078329	chr1_61056798_61057298	0.116508281702942
chr1_61077829_61078329	chr1_61076797_61077297	0.204954171357296
chr1_61077829_61078329	chr1_61101367_61101867	0.18873532075801
chr1_61077829_61078329	chr1_61181984_61182484	0.171180024896553
chr1_61079805_61080305	chr1_60983902_60984402	0.199494976848844
chr1_61079805_61080305	chr1_60988800_60989300	0.15608161661824
chr1_61079805_61080305	chr1_61196988_61197488	0.157052383367732
chr1_61093693_61094193	chr1_61094094_61094594	0.40161945757822
chr1_61094094_61094594	chr1_61093693_61094193	0.40161945757822
chr1_61101367_61101867	chr1_61077829_61078329	0.18873532075801
chr1_61102642_61103142	chr1_61050422_61050922	0.108037648863013
chr1_61102642_61103142	chr1_61103202_61103702	0.186235347206323
chr1_61103202_61103702	chr1_61102642_61103142	0.186235347206323
chr1_61110532_61111032	chr1_61111213_61111713	0.110398683406382
chr1_61111213_61111713	chr1_61110532_61111032	0.110398683406382
chr1_61124645_61125145	chr1_61125279_61125779	0.352129050274122
chr1_61124645_61125145	chr1_61334895_61335395	0.134817840209852
chr1_61125279_61125779	chr1_61124645_61125145	0.352129050274122
chr1_61125279_61125779	chr1_61126822_61127322	0.158147260694114
chr1_61125279_61125779	chr1_61334895_61335395	0.15926176090976
chr1_61126822_61127322	chr1_61125279_61125779	0.158147260694114
chr1_61126822_61127322	chr1_61334895_61335395	0.103068203056423
chr1_61131993_61132493	chr1_61181984_61182484	0.133475986016387
chr1_61163730_61164230	chr1_61164325_61164825	0.193469826640448
chr1_61164325_61164825	chr1_61163730_61164230	0.193469826640448
chr1_61173053_61173553	chr1_61181984_61182484	0.185439119964333
chr1_61181984_61182484	chr1_61077829_61078329	0.171180024896553
chr1_61181984_61182484	chr1_61131993_61132493	0.133475986016387
chr1_61181984_61182484	chr1_61173053_61173553	0.185439119964333
chr1_61181984_61182484	chr1_61274881_61275381	0.121069364752566
chr1_61184042_61184542	chr1_61057606_61058106	0.111746490570254
chr1_61190611_61191111	chr1_61191285_61191785	0.126494995982405
chr1_61191285_61191785	chr1_61190611_61191111	0.126494995982405
chr1_61196988_61197488	chr1_61079805_61080305	0.157052383367732
chr1_61196988_61197488	chr1_61259376_61259876	0.119204214073712
chr1_61253285_61253785	chr1_61253876_61254376	0.144773619146908
chr1_61253285_61253785	chr1_61448796_61449296	0.102908078726219
chr1_61253876_61254376	chr1_61253285_61253785	0.144773619146908
chr1_61259376_61259876	chr1_61196988_61197488	0.119204214073712
chr1_61259376_61259876	chr1_61325323_61325823	0.116758339991721
chr1_61259376_61259876	chr1_61448796_61449296	0.259054875182591
chr1_61259376_61259876	chr1_61453253_61453753	0.2030179125587
chr1_61259376_61259876	chr1_61491453_61491953	0.300871729183152
chr1_61259376_61259876	chr1_61496548_61497048	0.111628804029279
chr1_61260161_61260661	chr1_61491453_61491953	0.107717325452867
chr1_61273137_61273637	chr1_61448796_61449296	0.110095204977096
chr1_61273137_61273637	chr1_61453253_61453753	0.111775080193476
chr1_61273137_61273637	chr1_61491453_61491953	0.200507046271362
chr1_61274881_61275381	chr1_61181984_61182484	0.121069364752566
chr1_61274881_61275381	chr1_61448796_61449296	0.102351455254984
chr1_61274881_61275381	chr1_61453253_61453753	0.111373736297526
chr1_61274881_61275381	chr1_61491453_61491953	0.104695188156956
chr1_61277047_61277547	chr1_61448796_61449296	0.157456426636791
chr1_61277047_61277547	chr1_61453253_61453753	0.132223328844686
chr1_61277047_61277547	chr1_61491453_61491953	0.236318366540791
chr1_61277047_61277547	chr1_61496548_61497048	0.104213271648865
chr1_61280410_61280910	chr1_61448796_61449296	0.219831120959387
chr1_61280410_61280910	chr1_61453253_61453753	0.109347457380693
chr1_61280410_61280910	chr1_61491453_61491953	0.208095563018242
chr1_61299383_61299883	chr1_61448796_61449296	0.141184205701481
chr1_61299383_61299883	chr1_61453253_61453753	0.16856707691005
chr1_61299383_61299883	chr1_61491453_61491953	0.124059309449624
chr1_61318240_61318740	chr1_61325323_61325823	0.16599788513771
chr1_61318240_61318740	chr1_61441702_61442202	0.190709079694792
chr1_61318240_61318740	chr1_61448796_61449296	0.239337958176435
chr1_61318240_61318740	chr1_61453253_61453753	0.151211750149369
chr1_61318240_61318740	chr1_61491453_61491953	0.23566676242032
chr1_61325323_61325823	chr1_61259376_61259876	0.116758339991721
chr1_61325323_61325823	chr1_61318240_61318740	0.16599788513771
chr1_61325323_61325823	chr1_61448796_61449296	0.16571616038169
chr1_61325323_61325823	chr1_61491453_61491953	0.250960470979375
chr1_61334895_61335395	chr1_61124645_61125145	0.134817840209852
chr1_61334895_61335395	chr1_61125279_61125779	0.15926176090976
chr1_61334895_61335395	chr1_61126822_61127322	0.103068203056423
chr1_61334895_61335395	chr1_61420921_61421421	0.160797357226075
chr1_61334895_61335395	chr1_61436742_61437242	0.169339976902676
chr1_61343653_61344153	chr1_61344118_61344618	0.265468206074435
chr1_61344118_61344618	chr1_61343653_61344153	0.265468206074435
chr1_61344118_61344618	chr1_61344656_61345156	0.414521298268919
chr1_61344118_61344618	chr1_61345276_61345776	0.172532058255836
chr1_61344656_61345156	chr1_61344118_61344618	0.414521298268919
chr1_61344656_61345156	chr1_61345276_61345776	0.331479589426985
chr1_61345276_61345776	chr1_61344118_61344618	0.172532058255836
chr1_61345276_61345776	chr1_61344656_61345156	0.331479589426985
chr1_61357976_61358476	chr1_61358677_61359177	0.253926041092807
chr1_61358677_61359177	chr1_61357976_61358476	0.253926041092807
chr1_61368796_61369296	chr1_61420921_61421421	0.106506758644857
chr1_61377195_61377695	chr1_61420921_61421421	0.130292803823031
chr1_61393563_61394063	chr1_61448796_61449296	0.106579389693335
chr1_61399188_61399688	chr1_61453253_61453753	0.106138330435544
chr1_61403783_61404283	chr1_61453253_61453753	0.108134958426713
chr1_61403783_61404283	chr1_61606568_61607068	0.110047432187491
chr1_61420921_61421421	chr1_61334895_61335395	0.160797357226075
chr1_61420921_61421421	chr1_61368796_61369296	0.106506758644857
chr1_61420921_61421421	chr1_61377195_61377695	0.130292803823031
chr1_61420921_61421421	chr1_61434109_61434609	0.156775042348351
chr1_61420921_61421421	chr1_61436742_61437242	0.138056166272979
chr1_61426220_61426720	chr1_61426643_61427143	0.375558586335479
chr1_61426643_61427143	chr1_61426220_61426720	0.375558586335479
chr1_61427452_61427952	chr1_61428080_61428580	0.123586588093456
chr1_61428080_61428580	chr1_61427452_61427952	0.123586588093456
chr1_61433005_61433505	chr1_61441702_61442202	0.186494733799373
chr1_61433005_61433505	chr1_61448796_61449296	0.211962417199833
chr1_61433005_61433505	chr1_61453253_61453753	0.177734477375238
chr1_61433005_61433505	chr1_61491453_61491953	0.104482423894491
chr1_61433005_61433505	chr1_61606568_61607068	0.118885425349624
chr1_61434109_61434609	chr1_61420921_61421421	0.156775042348351
chr1_61436742_61437242	chr1_61334895_61335395	0.169339976902676
chr1_61436742_61437242	chr1_61420921_61421421	0.138056166272979
chr1_61441702_61442202	chr1_61318240_61318740	0.190709079694792
chr1_61441702_61442202	chr1_61433005_61433505	0.186494733799373
chr1_61441702_61442202	chr1_61442609_61443109	0.262774094564696
chr1_61441702_61442202	chr1_61448796_61449296	0.271227604587195
chr1_61441702_61442202	chr1_61453253_61453753	0.206270855608626
chr1_61441702_61442202	chr1_61491453_61491953	0.135685256661438
chr1_61441702_61442202	chr1_61579720_61580220	0.177936648510407
chr1_61441702_61442202	chr1_61606568_61607068	0.115143467055254
chr1_61442609_61443109	chr1_61441702_61442202	0.262774094564696
chr1_61442609_61443109	chr1_61453253_61453753	0.118457171990402
chr1_61445366_61445866	chr1_61450389_61450889	0.136551778375216
chr1_61448796_61449296	chr1_61253285_61253785	0.102908078726219
chr1_61448796_61449296	chr1_61259376_61259876	0.259054875182591
chr1_61448796_61449296	chr1_61273137_61273637	0.110095204977096
chr1_61448796_61449296	chr1_61274881_61275381	0.102351455254984
chr1_61448796_61449296	chr1_61277047_61277547	0.157456426636791
chr1_61448796_61449296	chr1_61280410_61280910	0.219831120959387
chr1_61448796_61449296	chr1_61299383_61299883	0.141184205701481
chr1_61448796_61449296	chr1_61318240_61318740	0.239337958176435
chr1_61448796_61449296	chr1_61325323_61325823	0.16571616038169
chr1_61448796_61449296	chr1_61393563_61394063	0.106579389693335
chr1_61448796_61449296	chr1_61433005_61433505	0.211962417199833
chr1_61448796_61449296	chr1_61441702_61442202	0.271227604587195
chr1_61448796_61449296	chr1_61453253_61453753	0.41798989444024
chr1_61448796_61449296	chr1_61482073_61482573	0.104294153414094
chr1_61448796_61449296	chr1_61491453_61491953	0.424581288689051
chr1_61448796_61449296	chr1_61496548_61497048	0.268092924610096
chr1_61448796_61449296	chr1_61523172_61523672	0.140097190851313
chr1_61448796_61449296	chr1_61579720_61580220	0.236796616614141
chr1_61448796_61449296	chr1_61591238_61591738	0.136745266831868
chr1_61448796_61449296	chr1_61606568_61607068	0.498922719434773
chr1_61450389_61450889	chr1_61445366_61445866	0.136551778375216
chr1_61450389_61450889	chr1_61453253_61453753	0.18016670818906
chr1_61453253_61453753	chr1_61259376_61259876	0.2030179125587
chr1_61453253_61453753	chr1_61273137_61273637	0.111775080193476
chr1_61453253_61453753	chr1_61274881_61275381	0.111373736297526
chr1_61453253_61453753	chr1_61277047_61277547	0.132223328844686
chr1_61453253_61453753	chr1_61280410_61280910	0.109347457380693
chr1_61453253_61453753	chr1_61299383_61299883	0.16856707691005
chr1_61453253_61453753	chr1_61318240_61318740	0.151211750149369
chr1_61453253_61453753	chr1_61399188_61399688	0.106138330435544
chr1_61453253_61453753	chr1_61403783_61404283	0.108134958426713
chr1_61453253_61453753	chr1_61433005_61433505	0.177734477375238
chr1_61453253_61453753	chr1_61441702_61442202	0.206270855608626
chr1_61453253_61453753	chr1_61442609_61443109	0.118457171990402
chr1_61453253_61453753	chr1_61448796_61449296	0.41798989444024
chr1_61453253_61453753	chr1_61450389_61450889	0.18016670818906
chr1_61453253_61453753	chr1_61491453_61491953	0.29662135487314
chr1_61453253_61453753	chr1_61496548_61497048	0.160997778138555
chr1_61453253_61453753	chr1_61523172_61523672	0.129593403319997
chr1_61453253_61453753	chr1_61579720_61580220	0.171770719909393
chr1_61453253_61453753	chr1_61591238_61591738	0.102396179114796
chr1_61453253_61453753	chr1_61606568_61607068	0.357791369938527
chr1_61482073_61482573	chr1_61448796_61449296	0.104294153414094
chr1_61482073_61482573	chr1_61491453_61491953	0.126568734888265
chr1_61482073_61482573	chr1_61606568_61607068	0.253838455734359
chr1_61491453_61491953	chr1_61259376_61259876	0.300871729183152
chr1_61491453_61491953	chr1_61260161_61260661	0.107717325452867
chr1_61491453_61491953	chr1_61273137_61273637	0.200507046271362
chr1_61491453_61491953	chr1_61274881_61275381	0.104695188156956
chr1_61491453_61491953	chr1_61277047_61277547	0.236318366540791
chr1_61491453_61491953	chr1_61280410_61280910	0.208095563018242
chr1_61491453_61491953	chr1_61299383_61299883	0.124059309449624
chr1_61491453_61491953	chr1_61318240_61318740	0.23566676242032
chr1_61491453_61491953	chr1_61325323_61325823	0.250960470979375
chr1_61491453_61491953	chr1_61433005_61433505	0.104482423894491
chr1_61491453_61491953	chr1_61441702_61442202	0.135685256661438
chr1_61491453_61491953	chr1_61448796_61449296	0.424581288689051
chr1_61491453_61491953	chr1_61453253_61453753	0.29662135487314
chr1_61491453_61491953	chr1_61482073_61482573	0.126568734888265
chr1_61491453_61491953	chr1_61496548_61497048	0.288087116999869
chr1_61491453_61491953	chr1_61523172_61523672	0.16627865436351
chr1_61491453_61491953	chr1_61579720_61580220	0.159312715813878
chr1_61491453_61491953	chr1_61591238_61591738	0.145448786586569
chr1_61491453_61491953	chr1_61606568_61607068	0.529241344370602
chr1_61496548_61497048	chr1_61259376_61259876	0.111628804029279
chr1_61496548_61497048	chr1_61277047_61277547	0.104213271648865
chr1_61496548_61497048	chr1_61448796_61449296	0.268092924610096
chr1_61496548_61497048	chr1_61453253_61453753	0.160997778138555
chr1_61496548_61497048	chr1_61491453_61491953	0.288087116999869
chr1_61496548_61497048	chr1_61579720_61580220	0.102404715518479
chr1_61496548_61497048	chr1_61606568_61607068	0.363791813824014
chr1_61523172_61523672	chr1_61448796_61449296	0.140097190851313
chr1_61523172_61523672	chr1_61453253_61453753	0.129593403319997
chr1_61523172_61523672	chr1_61491453_61491953	0.16627865436351
chr1_61523172_61523672	chr1_61606568_61607068	0.159870812666186
chr1_61523172_61523672	chr1_61626788_61627288	0.131432503882133
chr1_61523172_61523672	chr1_61638317_61638817	0.262080332385935
chr1_61523172_61523672	chr1_61640681_61641181	0.107310039336508
chr1_61523172_61523672	chr1_61641616_61642116	0.111441647675386
chr1_61524623_61525123	chr1_61606568_61607068	0.117352632395687
chr1_61579720_61580220	chr1_61441702_61442202	0.177936648510407
chr1_61579720_61580220	chr1_61448796_61449296	0.236796616614141
chr1_61579720_61580220	chr1_61453253_61453753	0.171770719909393
chr1_61579720_61580220	chr1_61491453_61491953	0.159312715813878
chr1_61579720_61580220	chr1_61496548_61497048	0.102404715518479
chr1_61579720_61580220	chr1_61606568_61607068	0.166930918944126
chr1_61579720_61580220	chr1_61638317_61638817	0.171806125271215
chr1_61591238_61591738	chr1_61448796_61449296	0.136745266831868
chr1_61591238_61591738	chr1_61453253_61453753	0.102396179114796
chr1_61591238_61591738	chr1_61491453_61491953	0.145448786586569
chr1_61591238_61591738	chr1_61606568_61607068	0.270334188810724
chr1_61591238_61591738	chr1_61626788_61627288	0.134180673180611
chr1_61591238_61591738	chr1_61638317_61638817	0.153252397976601
chr1_61591238_61591738	chr1_61640681_61641181	0.103187255804296
chr1_61591238_61591738	chr1_61641616_61642116	0.125613887616083
chr1_61606568_61607068	chr1_61403783_61404283	0.110047432187491
chr1_61606568_61607068	chr1_61433005_61433505	0.118885425349624
chr1_61606568_61607068	chr1_61441702_61442202	0.115143467055254
chr1_61606568_61607068	chr1_61448796_61449296	0.498922719434773
chr1_61606568_61607068	chr1_61453253_61453753	0.357791369938527
chr1_61606568_61607068	chr1_61482073_61482573	0.253838455734359
chr1_61606568_61607068	chr1_61491453_61491953	0.529241344370602
chr1_61606568_61607068	chr1_61496548_61497048	0.363791813824014
chr1_61606568_61607068	chr1_61523172_61523672	0.159870812666186
chr1_61606568_61607068	chr1_61524623_61525123	0.117352632395687
chr1_61606568_61607068	chr1_61579720_61580220	0.166930918944126
chr1_61606568_61607068	chr1_61591238_61591738	0.270334188810724
chr1_61606568_61607068	chr1_61626788_61627288	0.408998845867578
chr1_61606568_61607068	chr1_61638317_61638817	0.540219094345565
chr1_61606568_61607068	chr1_61640681_61641181	0.373802460645638
chr1_61606568_61607068	chr1_61641616_61642116	0.454832049280131
chr1_61606568_61607068	chr1_61692391_61692891	0.172820784820033
chr1_61606568_61607068	chr1_61708855_61709355	0.194828041444209
chr1_61626788_61627288	chr1_61523172_61523672	0.131432503882133
chr1_61626788_61627288	chr1_61591238_61591738	0.134180673180611
chr1_61626788_61627288	chr1_61606568_61607068	0.408998845867578
chr1_61626788_61627288	chr1_61638317_61638817	0.430333509082384
chr1_61626788_61627288	chr1_61640681_61641181	0.216155175843461
chr1_61626788_61627288	chr1_61641616_61642116	0.261122099502714
chr1_61626788_61627288	chr1_61692391_61692891	0.119630690262541
chr1_61638317_61638817	chr1_61523172_61523672	0.262080332385935
chr1_61638317_61638817	chr1_61579720_61580220	0.171806125271215
chr1_61638317_61638817	chr1_61591238_61591738	0.153252397976601
chr1_61638317_61638817	chr1_61606568_61607068	0.540219094345565
chr1_61638317_61638817	chr1_61626788_61627288	0.430333509082384
chr1_61638317_61638817	chr1_61640681_61641181	0.393072239082961
chr1_61638317_61638817	chr1_61641616_61642116	0.39960685657429
chr1_61638317_61638817	chr1_61692391_61692891	0.264908104831368
chr1_61638317_61638817	chr1_61708855_61709355	0.127379401753014
chr1_61640681_61641181	chr1_61523172_61523672	0.107310039336508
chr1_61640681_61641181	chr1_61591238_61591738	0.103187255804296
chr1_61640681_61641181	chr1_61606568_61607068	0.373802460645638
chr1_61640681_61641181	chr1_61626788_61627288	0.216155175843461
chr1_61640681_61641181	chr1_61638317_61638817	0.393072239082961
chr1_61640681_61641181	chr1_61641616_61642116	0.213687718440498
chr1_61640681_61641181	chr1_61692391_61692891	0.110006210736524
chr1_61641616_61642116	chr1_61523172_61523672	0.111441647675386
chr1_61641616_61642116	chr1_61591238_61591738	0.125613887616083
chr1_61641616_61642116	chr1_61606568_61607068	0.454832049280131
chr1_61641616_61642116	chr1_61626788_61627288	0.261122099502714
chr1_61641616_61642116	chr1_61638317_61638817	0.39960685657429
chr1_61641616_61642116	chr1_61640681_61641181	0.213687718440498
chr1_61641616_61642116	chr1_61692391_61692891	0.134127324771861
chr1_61692391_61692891	chr1_61606568_61607068	0.172820784820033
chr1_61692391_61692891	chr1_61626788_61627288	0.119630690262541
chr1_61692391_61692891	chr1_61638317_61638817	0.264908104831368
chr1_61692391_61692891	chr1_61640681_61641181	0.110006210736524
chr1_61692391_61692891	chr1_61641616_61642116	0.134127324771861
chr1_61708855_61709355	chr1_61606568_61607068	0.194828041444209
chr1_61708855_61709355	chr1_61638317_61638817	0.127379401753014
chr1_61742150_61742650	chr1_61865798_61866298	0.132634287087956
chr1_61742150_61742650	chr1_61869788_61870288	0.192779724858249
chr1_61818565_61819065	chr1_61818947_61819447	0.234497514404536
chr1_61818947_61819447	chr1_61818565_61819065	0.234497514404536
chr1_61836602_61837102	chr1_61869788_61870288	0.171811993201291
chr1_61864469_61864969	chr1_61865798_61866298	0.106697054123784
chr1_61865798_61866298	chr1_61742150_61742650	0.132634287087956
chr1_61865798_61866298	chr1_61864469_61864969	0.106697054123784
chr1_61865798_61866298	chr1_61869788_61870288	0.387537052910481
chr1_61865798_61866298	chr1_61880016_61880516	0.227561423443566
chr1_61865798_61866298	chr1_61887864_61888364	0.211531231024495
chr1_61865798_61866298	chr1_61952061_61952561	0.282250174040562
chr1_61865798_61866298	chr1_61973383_61973883	0.115072394160941
chr1_61869788_61870288	chr1_61742150_61742650	0.192779724858249
chr1_61869788_61870288	chr1_61836602_61837102	0.171811993201291
chr1_61869788_61870288	chr1_61865798_61866298	0.387537052910481
chr1_61869788_61870288	chr1_61880016_61880516	0.373951077572119
chr1_61869788_61870288	chr1_61887864_61888364	0.249288897707582
chr1_61869788_61870288	chr1_61952061_61952561	0.270450932468908
chr1_61869788_61870288	chr1_61973383_61973883	0.212512727149424
chr1_61880016_61880516	chr1_61865798_61866298	0.227561423443566
chr1_61880016_61880516	chr1_61869788_61870288	0.373951077572119
chr1_61880016_61880516	chr1_61880427_61880927	0.235665120296565
chr1_61880016_61880516	chr1_61887864_61888364	0.126911658856299
chr1_61880016_61880516	chr1_61952061_61952561	0.122166098870159
chr1_61880016_61880516	chr1_62068907_62069407	0.252598396297865
chr1_61880427_61880927	chr1_61880016_61880516	0.235665120296565
chr1_61887864_61888364	chr1_61865798_61866298	0.211531231024495
chr1_61887864_61888364	chr1_61869788_61870288	0.249288897707582
chr1_61887864_61888364	chr1_61880016_61880516	0.126911658856299
chr1_61887864_61888364	chr1_61952061_61952561	0.136380751210899
chr1_61887864_61888364	chr1_62068907_62069407	0.164942778251221
chr1_61952061_61952561	chr1_61865798_61866298	0.282250174040562
chr1_61952061_61952561	chr1_61869788_61870288	0.270450932468908
chr1_61952061_61952561	chr1_61880016_61880516	0.122166098870159
chr1_61952061_61952561	chr1_61887864_61888364	0.136380751210899
chr1_61952061_61952561	chr1_62068907_62069407	0.189525184061634
chr1_61973383_61973883	chr1_61865798_61866298	0.115072394160941
chr1_61973383_61973883	chr1_61869788_61870288	0.212512727149424
chr1_61973383_61973883	chr1_61974275_61974775	0.137354280737834
chr1_61974275_61974775	chr1_61973383_61973883	0.137354280737834
chr1_61981785_61982285	chr1_61982184_61982684	0.205760815176704
chr1_61982184_61982684	chr1_61981785_61982285	0.205760815176704
chr1_61995708_61996208	chr1_61996057_61996557	0.401096302792834
chr1_61996057_61996557	chr1_61995708_61996208	0.401096302792834
chr1_62034083_62034583	chr1_62034748_62035248	0.239749869286625
chr1_62034748_62035248	chr1_62034083_62034583	0.239749869286625
chr1_62043102_62043602	chr1_62043602_62044102	0.230556578738011
chr1_62043602_62044102	chr1_62043102_62043602	0.230556578738011
chr1_62054123_62054623	chr1_62068907_62069407	0.162260099623039
chr1_62057593_62058093	chr1_62058569_62059069	0.108171352552673
chr1_62058569_62059069	chr1_62057593_62058093	0.108171352552673
chr1_62065544_62066044	chr1_62068907_62069407	0.163120222363534
chr1_62068907_62069407	chr1_61880016_61880516	0.252598396297865
chr1_62068907_62069407	chr1_61887864_61888364	0.164942778251221
chr1_62068907_62069407	chr1_61952061_61952561	0.189525184061634
chr1_62068907_62069407	chr1_62054123_62054623	0.162260099623039
chr1_62068907_62069407	chr1_62065544_62066044	0.163120222363534
chr1_62068907_62069407	chr1_62110106_62110606	0.102252323857718
chr1_62110106_62110606	chr1_62068907_62069407	0.102252323857718
chr1_62280102_62280602	chr1_62336865_62337365	0.211460158359975
chr1_62318299_62318799	chr1_62318989_62319489	0.107025751344008
chr1_62318989_62319489	chr1_62318299_62318799	0.107025751344008
chr1_62336865_62337365	chr1_62280102_62280602	0.211460158359975
chr1_62336865_62337365	chr1_62337845_62338345	0.223240026433213
chr1_62336865_62337365	chr1_62436075_62436575	0.110940037815582
chr1_62337845_62338345	chr1_62336865_62337365	0.223240026433213
chr1_62436075_62436575	chr1_62336865_62337365	0.110940037815582
chr1_62676546_62677046	chr1_62800236_62800736	0.117311080517928
chr1_62715097_62715597	chr1_62716300_62716800	0.15102699242898
chr1_62716300_62716800	chr1_62715097_62715597	0.15102699242898
chr1_62716300_62716800	chr1_62722687_62723187	0.161837843257999
chr1_62716300_62716800	chr1_62783552_62784052	0.115363574685708
chr1_62716300_62716800	chr1_62800236_62800736	0.122606258746
chr1_62716300_62716800	chr1_62800761_62801261	0.144352485002885
chr1_62722687_62723187	chr1_62716300_62716800	0.161837843257999
chr1_62722687_62723187	chr1_62783552_62784052	0.168969029326833
chr1_62722687_62723187	chr1_62800236_62800736	0.249958860834574
chr1_62722687_62723187	chr1_62800761_62801261	0.159120543090008
chr1_62783552_62784052	chr1_62716300_62716800	0.115363574685708
chr1_62783552_62784052	chr1_62722687_62723187	0.168969029326833
chr1_62783552_62784052	chr1_62800761_62801261	0.122779115634415
chr1_62783552_62784052	chr1_62810401_62810901	0.143199731158649
chr1_62800236_62800736	chr1_62676546_62677046	0.117311080517928
chr1_62800236_62800736	chr1_62716300_62716800	0.122606258746
chr1_62800236_62800736	chr1_62722687_62723187	0.249958860834574
chr1_62800236_62800736	chr1_62800761_62801261	0.56430948924059
chr1_62800761_62801261	chr1_62716300_62716800	0.144352485002885
chr1_62800761_62801261	chr1_62722687_62723187	0.159120543090008
chr1_62800761_62801261	chr1_62783552_62784052	0.122779115634415
chr1_62800761_62801261	chr1_62800236_62800736	0.56430948924059
chr1_62810401_62810901	chr1_62783552_62784052	0.143199731158649
chr1_63316894_63317394	chr1_63322213_63322713	0.239314400738444
chr1_63316894_63317394	chr1_63322884_63323384	0.152297390675366
chr1_63316894_63317394	chr1_63342415_63342915	0.141741206130127
chr1_63322213_63322713	chr1_63316894_63317394	0.239314400738444
chr1_63322213_63322713	chr1_63322884_63323384	0.325346078370189
chr1_63322884_63323384	chr1_63316894_63317394	0.152297390675366
chr1_63322884_63323384	chr1_63322213_63322713	0.325346078370189
chr1_63322884_63323384	chr1_63323338_63323838	0.32992080549499
chr1_63323338_63323838	chr1_63322884_63323384	0.32992080549499
chr1_63323338_63323838	chr1_63323789_63324289	0.331435407651662
chr1_63323789_63324289	chr1_63323338_63323838	0.331435407651662
chr1_63342415_63342915	chr1_63316894_63317394	0.141741206130127
chr1_63486663_63487163	chr1_63487619_63488119	0.120513441082257
chr1_63487619_63488119	chr1_63486663_63487163	0.120513441082257
chr1_63487619_63488119	chr1_63509730_63510230	0.157944316333329
chr1_63509730_63510230	chr1_63487619_63488119	0.157944316333329
chr1_63509730_63510230	chr1_63703630_63704130	0.153077881610909
chr1_63511162_63511662	chr1_63698229_63698729	0.103811036963239
chr1_63573307_63573807	chr1_63573869_63574369	0.157556052507558
chr1_63573869_63574369	chr1_63573307_63573807	0.157556052507558
chr1_63589325_63589825	chr1_63593083_63593583	0.163988394770138
chr1_63589325_63589825	chr1_63643851_63644351	0.188338123052548
chr1_63589325_63589825	chr1_63698229_63698729	0.234911290785295
chr1_63589325_63589825	chr1_63701164_63701664	0.147800506969687
chr1_63593083_63593583	chr1_63589325_63589825	0.163988394770138
chr1_63593083_63593583	chr1_63612542_63613042	0.103531021922076
chr1_63593083_63593583	chr1_63621023_63621523	0.275375467133903
chr1_63593083_63593583	chr1_63621641_63622141	0.106577662580998
chr1_63593083_63593583	chr1_63622828_63623328	0.214090846207074
chr1_63593083_63593583	chr1_63624081_63624581	0.202088576650236
chr1_63593083_63593583	chr1_63643851_63644351	0.159289827822599
chr1_63593083_63593583	chr1_63698229_63698729	0.332964493871448
chr1_63593083_63593583	chr1_63701164_63701664	0.137287559124858
chr1_63593083_63593583	chr1_63747483_63747983	0.164401041713695
chr1_63612542_63613042	chr1_63593083_63593583	0.103531021922076
chr1_63621023_63621523	chr1_63593083_63593583	0.275375467133903
chr1_63621023_63621523	chr1_63621641_63622141	0.330338279939187
chr1_63621023_63621523	chr1_63622828_63623328	0.210256550175127
chr1_63621023_63621523	chr1_63624081_63624581	0.134159048874461
chr1_63621023_63621523	chr1_63643851_63644351	0.146808195390093
chr1_63621023_63621523	chr1_63698229_63698729	0.270034967007879
chr1_63621641_63622141	chr1_63593083_63593583	0.106577662580998
chr1_63621641_63622141	chr1_63621023_63621523	0.330338279939187
chr1_63621641_63622141	chr1_63698229_63698729	0.18532082055269
chr1_63622828_63623328	chr1_63593083_63593583	0.214090846207074
chr1_63622828_63623328	chr1_63621023_63621523	0.210256550175127
chr1_63622828_63623328	chr1_63624081_63624581	0.177123797289656
chr1_63622828_63623328	chr1_63643851_63644351	0.178916036761016
chr1_63622828_63623328	chr1_63698229_63698729	0.200764974988991
chr1_63624081_63624581	chr1_63593083_63593583	0.202088576650236
chr1_63624081_63624581	chr1_63621023_63621523	0.134159048874461
chr1_63624081_63624581	chr1_63622828_63623328	0.177123797289656
chr1_63643851_63644351	chr1_63589325_63589825	0.188338123052548
chr1_63643851_63644351	chr1_63593083_63593583	0.159289827822599
chr1_63643851_63644351	chr1_63621023_63621523	0.146808195390093
chr1_63643851_63644351	chr1_63622828_63623328	0.178916036761016
chr1_63643851_63644351	chr1_63698229_63698729	0.363662078659088
chr1_63643851_63644351	chr1_63701164_63701664	0.198560839882504
chr1_63643851_63644351	chr1_63747483_63747983	0.104833889749786
chr1_63643851_63644351	chr1_63773715_63774215	0.105818972499371
chr1_63643851_63644351	chr1_63787805_63788305	0.121418835829695
chr1_63643851_63644351	chr1_63792105_63792605	0.154940368331362
chr1_63643851_63644351	chr1_63854049_63854549	0.219038360246473
chr1_63643851_63644351	chr1_63857438_63857938	0.205745036370915
chr1_63659447_63659947	chr1_63698229_63698729	0.226553766383108
chr1_63662144_63662644	chr1_63674392_63674892	0.147751837864084
chr1_63662144_63662644	chr1_63860965_63861465	0.143276368523292
chr1_63663788_63664288	chr1_63698229_63698729	0.130610713025477
chr1_63674392_63674892	chr1_63662144_63662644	0.147751837864084
chr1_63674392_63674892	chr1_63860965_63861465	0.100746727074486
chr1_63698229_63698729	chr1_63511162_63511662	0.103811036963239
chr1_63698229_63698729	chr1_63589325_63589825	0.234911290785295
chr1_63698229_63698729	chr1_63593083_63593583	0.332964493871449
chr1_63698229_63698729	chr1_63621023_63621523	0.270034967007879
chr1_63698229_63698729	chr1_63621641_63622141	0.18532082055269
chr1_63698229_63698729	chr1_63622828_63623328	0.200764974988991
chr1_63698229_63698729	chr1_63643851_63644351	0.363662078659088
chr1_63698229_63698729	chr1_63659447_63659947	0.226553766383108
chr1_63698229_63698729	chr1_63663788_63664288	0.130610713025477
chr1_63698229_63698729	chr1_63701164_63701664	0.241691498260853
chr1_63698229_63698729	chr1_63703049_63703549	0.12714803397766
chr1_63698229_63698729	chr1_63721725_63722225	0.177108714575139
chr1_63698229_63698729	chr1_63747483_63747983	0.185722260515995
chr1_63698229_63698729	chr1_63773715_63774215	0.202837113856534
chr1_63698229_63698729	chr1_63779789_63780289	0.128022044050688
chr1_63698229_63698729	chr1_63784432_63784932	0.255028151285915
chr1_63698229_63698729	chr1_63784800_63785300	0.158670872218216
chr1_63698229_63698729	chr1_63787805_63788305	0.263933132260853
chr1_63698229_63698729	chr1_63790968_63791468	0.152046973981917
chr1_63698229_63698729	chr1_63792105_63792605	0.328590936255116
chr1_63698229_63698729	chr1_63795418_63795918	0.187604368560554
chr1_63698229_63698729	chr1_63813880_63814380	0.115393848396121
chr1_63698229_63698729	chr1_63814514_63815014	0.142871652061514
chr1_63698229_63698729	chr1_63817010_63817510	0.104820589404611
chr1_63698229_63698729	chr1_63854049_63854549	0.356822725445818
chr1_63698229_63698729	chr1_63857438_63857938	0.348339099703469
chr1_63698229_63698729	chr1_63867718_63868218	0.195067501129512
chr1_63701164_63701664	chr1_63589325_63589825	0.147800506969687
chr1_63701164_63701664	chr1_63593083_63593583	0.137287559124858
chr1_63701164_63701664	chr1_63643851_63644351	0.198560839882504
chr1_63701164_63701664	chr1_63698229_63698729	0.241691498260853
chr1_63701164_63701664	chr1_63792105_63792605	0.121757604681748
chr1_63701164_63701664	chr1_63854049_63854549	0.117932013358547
chr1_63701164_63701664	chr1_63857438_63857938	0.223142556000558
chr1_63703049_63703549	chr1_63698229_63698729	0.12714803397766
chr1_63703049_63703549	chr1_63703630_63704130	0.165881046674243
chr1_63703630_63704130	chr1_63509730_63510230	0.153077881610909
chr1_63703630_63704130	chr1_63703049_63703549	0.165881046674243
chr1_63721725_63722225	chr1_63698229_63698729	0.177108714575139
chr1_63747483_63747983	chr1_63593083_63593583	0.164401041713695
chr1_63747483_63747983	chr1_63643851_63644351	0.104833889749786
chr1_63747483_63747983	chr1_63698229_63698729	0.185722260515995
chr1_63747483_63747983	chr1_63792105_63792605	0.107727682773242
chr1_63773715_63774215	chr1_63643851_63644351	0.105818972499371
chr1_63773715_63774215	chr1_63698229_63698729	0.202837113856534
chr1_63773715_63774215	chr1_63913453_63913953	0.175240257928082
chr1_63773715_63774215	chr1_63922817_63923317	0.17912972925387
chr1_63773715_63774215	chr1_63928623_63929123	0.24233261433268
chr1_63779789_63780289	chr1_63698229_63698729	0.128022044050688
chr1_63784432_63784932	chr1_63698229_63698729	0.255028151285915
chr1_63784432_63784932	chr1_63784800_63785300	0.606523056395731
chr1_63784432_63784932	chr1_63913453_63913953	0.235271565225598
chr1_63784432_63784932	chr1_63922817_63923317	0.157641356957056
chr1_63784800_63785300	chr1_63698229_63698729	0.158670872218216
chr1_63784800_63785300	chr1_63784432_63784932	0.606523056395731
chr1_63784800_63785300	chr1_63913453_63913953	0.142792036389332
chr1_63787805_63788305	chr1_63643851_63644351	0.121418835829695
chr1_63787805_63788305	chr1_63698229_63698729	0.263933132260853
chr1_63787805_63788305	chr1_63790968_63791468	0.135223487464496
chr1_63787805_63788305	chr1_63792105_63792605	0.230186271310571
chr1_63787805_63788305	chr1_63794898_63795398	0.10626878382391
chr1_63787805_63788305	chr1_63795418_63795918	0.213915528576774
chr1_63787805_63788305	chr1_63813880_63814380	0.103250708023269
chr1_63787805_63788305	chr1_63854049_63854549	0.183099536864116
chr1_63787805_63788305	chr1_63857438_63857938	0.267734890017661
chr1_63787805_63788305	chr1_63868456_63868956	0.102995877325643
chr1_63787805_63788305	chr1_63913453_63913953	0.190430620289619
chr1_63787805_63788305	chr1_63916407_63916907	0.181282361923333
chr1_63787805_63788305	chr1_63922817_63923317	0.135460232527757
chr1_63787805_63788305	chr1_63928623_63929123	0.277228181022582
chr1_63790968_63791468	chr1_63698229_63698729	0.152046973981917
chr1_63790968_63791468	chr1_63787805_63788305	0.135223487464496
chr1_63790968_63791468	chr1_63792105_63792605	0.218017764427614
chr1_63790968_63791468	chr1_63854049_63854549	0.101799408764978
chr1_63790968_63791468	chr1_63913453_63913953	0.103372960402248
chr1_63790968_63791468	chr1_63928623_63929123	0.103083198475282
chr1_63792105_63792605	chr1_63643851_63644351	0.154940368331362
chr1_63792105_63792605	chr1_63698229_63698729	0.328590936255116
chr1_63792105_63792605	chr1_63701164_63701664	0.121757604681748
chr1_63792105_63792605	chr1_63747483_63747983	0.107727682773242
chr1_63792105_63792605	chr1_63787805_63788305	0.230186271310572
chr1_63792105_63792605	chr1_63790968_63791468	0.218017764427614
chr1_63792105_63792605	chr1_63795418_63795918	0.173954429998773
chr1_63792105_63792605	chr1_63854049_63854549	0.264424557827754
chr1_63792105_63792605	chr1_63857438_63857938	0.20217872562209
chr1_63792105_63792605	chr1_63907007_63907507	0.192483519646819
chr1_63792105_63792605	chr1_63913453_63913953	0.284879049477609
chr1_63792105_63792605	chr1_63916407_63916907	0.16549890869669
chr1_63792105_63792605	chr1_63922817_63923317	0.189460957402289
chr1_63792105_63792605	chr1_63928623_63929123	0.272732207112327
chr1_63792105_63792605	chr1_63968503_63969003	0.119431886795078
chr1_63794898_63795398	chr1_63787805_63788305	0.10626878382391
chr1_63794898_63795398	chr1_63795418_63795918	0.477535741788572
chr1_63795418_63795918	chr1_63698229_63698729	0.187604368560554
chr1_63795418_63795918	chr1_63787805_63788305	0.213915528576774
chr1_63795418_63795918	chr1_63792105_63792605	0.173954429998773
chr1_63795418_63795918	chr1_63794898_63795398	0.477535741788572
chr1_63795418_63795918	chr1_63928623_63929123	0.104270666101096
chr1_63805037_63805537	chr1_63805490_63805990	0.398083005493505
chr1_63805490_63805990	chr1_63805037_63805537	0.398083005493505
chr1_63813880_63814380	chr1_63698229_63698729	0.115393848396121
chr1_63813880_63814380	chr1_63787805_63788305	0.103250708023269
chr1_63813880_63814380	chr1_63928623_63929123	0.147251443930042
chr1_63814514_63815014	chr1_63698229_63698729	0.142871652061514
chr1_63817010_63817510	chr1_63698229_63698729	0.104820589404611
chr1_63826754_63827254	chr1_63827321_63827821	0.386357704405244
chr1_63827321_63827821	chr1_63826754_63827254	0.386357704405244
chr1_63854049_63854549	chr1_63643851_63644351	0.219038360246473
chr1_63854049_63854549	chr1_63698229_63698729	0.356822725445818
chr1_63854049_63854549	chr1_63701164_63701664	0.117932013358547
chr1_63854049_63854549	chr1_63787805_63788305	0.183099536864116
chr1_63854049_63854549	chr1_63790968_63791468	0.101799408764978
chr1_63854049_63854549	chr1_63792105_63792605	0.264424557827754
chr1_63854049_63854549	chr1_63857438_63857938	0.243682876855992
chr1_63854049_63854549	chr1_63912525_63913025	0.105788362033859
chr1_63854049_63854549	chr1_63913453_63913953	0.310232718832321
chr1_63854049_63854549	chr1_63922817_63923317	0.170709821895514
chr1_63854049_63854549	chr1_63928623_63929123	0.250392964599347
chr1_63854049_63854549	chr1_63935131_63935631	0.134715013387467
chr1_63857438_63857938	chr1_63643851_63644351	0.205745036370915
chr1_63857438_63857938	chr1_63698229_63698729	0.348339099703469
chr1_63857438_63857938	chr1_63701164_63701664	0.223142556000558
chr1_63857438_63857938	chr1_63787805_63788305	0.267734890017661
chr1_63857438_63857938	chr1_63792105_63792605	0.20217872562209
chr1_63857438_63857938	chr1_63854049_63854549	0.243682876855991
chr1_63857438_63857938	chr1_63859415_63859915	0.108486941598925
chr1_63857438_63857938	chr1_63912525_63913025	0.103640165674632
chr1_63857438_63857938	chr1_63913453_63913953	0.290740709052861
chr1_63857438_63857938	chr1_63916407_63916907	0.104607652498066
chr1_63857438_63857938	chr1_63922817_63923317	0.263686760492364
chr1_63857438_63857938	chr1_63928623_63929123	0.249443439717318
chr1_63857438_63857938	chr1_63968503_63969003	0.129401750412493
chr1_63859415_63859915	chr1_63857438_63857938	0.108486941598925
chr1_63860965_63861465	chr1_63662144_63662644	0.143276368523292
chr1_63860965_63861465	chr1_63674392_63674892	0.100746727074486
chr1_63860965_63861465	chr1_63882228_63882728	0.19881161762293
chr1_63867718_63868218	chr1_63698229_63698729	0.195067501129512
chr1_63867718_63868218	chr1_63868456_63868956	0.124806783632447
chr1_63867718_63868218	chr1_63913453_63913953	0.159025242415137
chr1_63868456_63868956	chr1_63787805_63788305	0.102995877325643
chr1_63868456_63868956	chr1_63867718_63868218	0.124806783632447
chr1_63880892_63881392	chr1_63881203_63881703	0.621607148688013
chr1_63881203_63881703	chr1_63880892_63881392	0.621607148688013
chr1_63882228_63882728	chr1_63860965_63861465	0.19881161762293
chr1_63907007_63907507	chr1_63792105_63792605	0.192483519646819
chr1_63907007_63907507	chr1_63928623_63929123	0.179621273483337
chr1_63912525_63913025	chr1_63854049_63854549	0.105788362033859
chr1_63912525_63913025	chr1_63857438_63857938	0.103640165674632
chr1_63912525_63913025	chr1_63913453_63913953	0.333283827450975
chr1_63912525_63913025	chr1_63922817_63923317	0.161495427054459
chr1_63912525_63913025	chr1_63928623_63929123	0.116950061201226
chr1_63912525_63913025	chr1_64098373_64098873	0.104376850172634
chr1_63913453_63913953	chr1_63773715_63774215	0.175240257928082
chr1_63913453_63913953	chr1_63784432_63784932	0.235271565225598
chr1_63913453_63913953	chr1_63784800_63785300	0.142792036389332
chr1_63913453_63913953	chr1_63787805_63788305	0.190430620289619
chr1_63913453_63913953	chr1_63790968_63791468	0.103372960402248
chr1_63913453_63913953	chr1_63792105_63792605	0.284879049477609
chr1_63913453_63913953	chr1_63854049_63854549	0.310232718832321
chr1_63913453_63913953	chr1_63857438_63857938	0.290740709052861
chr1_63913453_63913953	chr1_63867718_63868218	0.159025242415137
chr1_63913453_63913953	chr1_63912525_63913025	0.333283827450975
chr1_63913453_63913953	chr1_63916407_63916907	0.19520971644341
chr1_63913453_63913953	chr1_63922817_63923317	0.372458622445482
chr1_63913453_63913953	chr1_63928623_63929123	0.332095667868492
chr1_63913453_63913953	chr1_63935131_63935631	0.18484918444536
chr1_63913453_63913953	chr1_63968503_63969003	0.105269351033398
chr1_63913453_63913953	chr1_64042658_64043158	0.164319687715327
chr1_63913453_63913953	chr1_64055257_64055757	0.201650535733985
chr1_63913453_63913953	chr1_64072434_64072934	0.143620068472834
chr1_63913453_63913953	chr1_64073715_64074215	0.200780334032341
chr1_63913453_63913953	chr1_64092783_64093283	0.116827218372681
chr1_63913453_63913953	chr1_64098373_64098873	0.271472479818218
chr1_63913453_63913953	chr1_64099168_64099668	0.115119689888476
chr1_63916407_63916907	chr1_63787805_63788305	0.181282361923333
chr1_63916407_63916907	chr1_63792105_63792605	0.16549890869669
chr1_63916407_63916907	chr1_63857438_63857938	0.104607652498066
chr1_63916407_63916907	chr1_63913453_63913953	0.19520971644341
chr1_63916407_63916907	chr1_63928623_63929123	0.120927996605067
chr1_63916407_63916907	chr1_64098373_64098873	0.109670023225493
chr1_63920639_63921139	chr1_63922817_63923317	0.128711235378366
chr1_63920639_63921139	chr1_63928623_63929123	0.100305988357598
chr1_63922817_63923317	chr1_63773715_63774215	0.17912972925387
chr1_63922817_63923317	chr1_63784432_63784932	0.157641356957056
chr1_63922817_63923317	chr1_63787805_63788305	0.135460232527757
chr1_63922817_63923317	chr1_63792105_63792605	0.189460957402289
chr1_63922817_63923317	chr1_63854049_63854549	0.170709821895514
chr1_63922817_63923317	chr1_63857438_63857938	0.263686760492364
chr1_63922817_63923317	chr1_63912525_63913025	0.161495427054459
chr1_63922817_63923317	chr1_63913453_63913953	0.372458622445482
chr1_63922817_63923317	chr1_63920639_63921139	0.128711235378366
chr1_63922817_63923317	chr1_63928623_63929123	0.251565048344205
chr1_63922817_63923317	chr1_63935131_63935631	0.103141044423225
chr1_63922817_63923317	chr1_63968503_63969003	0.181008721309291
chr1_63922817_63923317	chr1_64055257_64055757	0.1567391218406
chr1_63922817_63923317	chr1_64072434_64072934	0.107883468348927
chr1_63922817_63923317	chr1_64073715_64074215	0.179614856125173
chr1_63922817_63923317	chr1_64098373_64098873	0.206205165229591
chr1_63922817_63923317	chr1_64099168_64099668	0.12401459086182
chr1_63928623_63929123	chr1_63773715_63774215	0.24233261433268
chr1_63928623_63929123	chr1_63787805_63788305	0.277228181022582
chr1_63928623_63929123	chr1_63790968_63791468	0.103083198475282
chr1_63928623_63929123	chr1_63792105_63792605	0.272732207112327
chr1_63928623_63929123	chr1_63795418_63795918	0.104270666101096
chr1_63928623_63929123	chr1_63813880_63814380	0.147251443930042
chr1_63928623_63929123	chr1_63854049_63854549	0.250392964599347
chr1_63928623_63929123	chr1_63857438_63857938	0.249443439717318
chr1_63928623_63929123	chr1_63907007_63907507	0.179621273483337
chr1_63928623_63929123	chr1_63912525_63913025	0.116950061201226
chr1_63928623_63929123	chr1_63913453_63913953	0.332095667868492
chr1_63928623_63929123	chr1_63916407_63916907	0.120927996605067
chr1_63928623_63929123	chr1_63920639_63921139	0.100305988357598
chr1_63928623_63929123	chr1_63922817_63923317	0.251565048344205
chr1_63928623_63929123	chr1_63935131_63935631	0.13826635955717
chr1_63928623_63929123	chr1_63968503_63969003	0.147460085799225
chr1_63928623_63929123	chr1_64039331_64039831	0.151261519721599
chr1_63928623_63929123	chr1_64042658_64043158	0.220388392508153
chr1_63928623_63929123	chr1_64051742_64052242	0.104194234729181
chr1_63928623_63929123	chr1_64055257_64055757	0.216078681594302
chr1_63928623_63929123	chr1_64072434_64072934	0.1268681354762
chr1_63928623_63929123	chr1_64073715_64074215	0.281382692758897
chr1_63928623_63929123	chr1_64092783_64093283	0.104002667605954
chr1_63928623_63929123	chr1_64098373_64098873	0.246774653686555
chr1_63928623_63929123	chr1_64099168_64099668	0.168880160067684
chr1_63935131_63935631	chr1_63854049_63854549	0.134715013387467
chr1_63935131_63935631	chr1_63913453_63913953	0.18484918444536
chr1_63935131_63935631	chr1_63922817_63923317	0.103141044423225
chr1_63935131_63935631	chr1_63928623_63929123	0.13826635955717
chr1_63935131_63935631	chr1_64098373_64098873	0.178025461906147
chr1_63946929_63947429	chr1_63947276_63947776	0.353610699169979
chr1_63947276_63947776	chr1_63946929_63947429	0.353610699169979
chr1_63968503_63969003	chr1_63792105_63792605	0.119431886795078
chr1_63968503_63969003	chr1_63857438_63857938	0.129401750412493
chr1_63968503_63969003	chr1_63913453_63913953	0.105269351033398
chr1_63968503_63969003	chr1_63922817_63923317	0.181008721309291
chr1_63968503_63969003	chr1_63928623_63929123	0.147460085799225
chr1_63980574_63981074	chr1_63980975_63981475	0.266465984766237
chr1_63980975_63981475	chr1_63980574_63981074	0.266465984766237
chr1_64006110_64006610	chr1_64006636_64007136	0.108638783861556
chr1_64006636_64007136	chr1_64006110_64006610	0.108638783861556
chr1_64019771_64020271	chr1_64020136_64020636	0.331926533055145
chr1_64020136_64020636	chr1_64019771_64020271	0.331926533055145
chr1_64039331_64039831	chr1_63928623_63929123	0.151261519721599
chr1_64042658_64043158	chr1_63913453_63913953	0.164319687715327
chr1_64042658_64043158	chr1_63928623_63929123	0.220388392508153
chr1_64051742_64052242	chr1_63928623_63929123	0.104194234729181
chr1_64051742_64052242	chr1_64055257_64055757	0.108823258366864
chr1_64055257_64055757	chr1_63913453_63913953	0.201650535733985
chr1_64055257_64055757	chr1_63922817_63923317	0.1567391218406
chr1_64055257_64055757	chr1_63928623_63929123	0.216078681594302
chr1_64055257_64055757	chr1_64051742_64052242	0.108823258366864
chr1_64055257_64055757	chr1_64098373_64098873	0.114498461347021
chr1_64055257_64055757	chr1_64186086_64186586	0.165660814881597
chr1_64072434_64072934	chr1_63913453_63913953	0.143620068472834
chr1_64072434_64072934	chr1_63922817_63923317	0.107883468348927
chr1_64072434_64072934	chr1_63928623_63929123	0.1268681354762
chr1_64073715_64074215	chr1_63913453_63913953	0.200780334032341
chr1_64073715_64074215	chr1_63922817_63923317	0.179614856125173
chr1_64073715_64074215	chr1_63928623_63929123	0.281382692758897
chr1_64073715_64074215	chr1_64098373_64098873	0.132843969156906
chr1_64073715_64074215	chr1_64186086_64186586	0.242629041360579
chr1_64092783_64093283	chr1_63913453_63913953	0.116827218372681
chr1_64092783_64093283	chr1_63928623_63929123	0.104002667605954
chr1_64098373_64098873	chr1_63912525_63913025	0.104376850172634
chr1_64098373_64098873	chr1_63913453_63913953	0.271472479818218
chr1_64098373_64098873	chr1_63916407_63916907	0.109670023225493
chr1_64098373_64098873	chr1_63922817_63923317	0.206205165229591
chr1_64098373_64098873	chr1_63928623_63929123	0.246774653686555
chr1_64098373_64098873	chr1_63935131_63935631	0.178025461906147
chr1_64098373_64098873	chr1_64055257_64055757	0.114498461347021
chr1_64098373_64098873	chr1_64073715_64074215	0.132843969156906
chr1_64098373_64098873	chr1_64099168_64099668	0.23220933863368
chr1_64098373_64098873	chr1_64186086_64186586	0.270029741911923
chr1_64098373_64098873	chr1_64196455_64196955	0.106048486348745
chr1_64099168_64099668	chr1_63913453_63913953	0.115119689888476
chr1_64099168_64099668	chr1_63922817_63923317	0.12401459086182
chr1_64099168_64099668	chr1_63928623_63929123	0.168880160067684
chr1_64099168_64099668	chr1_64098373_64098873	0.23220933863368
chr1_64099168_64099668	chr1_64186086_64186586	0.135056204025484
chr1_64106709_64107209	chr1_64107113_64107613	0.602392270614815
chr1_64107113_64107613	chr1_64106709_64107209	0.602392270614815
chr1_64107113_64107613	chr1_64107540_64108040	0.357353113004176
chr1_64107540_64108040	chr1_64107113_64107613	0.357353113004176
chr1_64177908_64178408	chr1_64178325_64178825	0.357427891891458
chr1_64178325_64178825	chr1_64177908_64178408	0.357427891891459
chr1_64186086_64186586	chr1_64055257_64055757	0.165660814881597
chr1_64186086_64186586	chr1_64073715_64074215	0.242629041360579
chr1_64186086_64186586	chr1_64098373_64098873	0.270029741911923
chr1_64186086_64186586	chr1_64099168_64099668	0.135056204025484
chr1_64186086_64186586	chr1_64196455_64196955	0.237745591528481
chr1_64196455_64196955	chr1_64098373_64098873	0.106048486348745
chr1_64196455_64196955	chr1_64186086_64186586	0.237745591528481
chr1_64319975_64320475	chr1_64320459_64320959	0.340423990144387
chr1_64320459_64320959	chr1_64319975_64320475	0.340423990144388
chr1_64469907_64470407	chr1_64471143_64471643	0.136966017086755
chr1_64469907_64470407	chr1_64526247_64526747	0.166715216436591
chr1_64471143_64471643	chr1_64469907_64470407	0.136966017086755
chr1_64471143_64471643	chr1_64526247_64526747	0.118612396816509
chr1_64511414_64511914	chr1_64512187_64512687	0.118722004947909
chr1_64511414_64511914	chr1_64513792_64514292	0.117909100811578
chr1_64511414_64511914	chr1_64514059_64514559	0.179252240077045
chr1_64511414_64511914	chr1_64542049_64542549	0.147875885714697
chr1_64512187_64512687	chr1_64511414_64511914	0.118722004947909
chr1_64512187_64512687	chr1_64569337_64569837	0.185335613282628
chr1_64513792_64514292	chr1_64511414_64511914	0.117909100811578
chr1_64513792_64514292	chr1_64514059_64514559	0.673594573134415
chr1_64514059_64514559	chr1_64511414_64511914	0.179252240077045
chr1_64514059_64514559	chr1_64513792_64514292	0.673594573134415
chr1_64514059_64514559	chr1_64744690_64745190	0.105511138104853
chr1_64526247_64526747	chr1_64469907_64470407	0.166715216436591
chr1_64526247_64526747	chr1_64471143_64471643	0.118612396816509
chr1_64536122_64536622	chr1_64539634_64540134	0.108440785768263
chr1_64536122_64536622	chr1_64540156_64540656	0.109759071929973
chr1_64539634_64540134	chr1_64536122_64536622	0.108440785768263
chr1_64539634_64540134	chr1_64540156_64540656	0.319118449787864
chr1_64540156_64540656	chr1_64536122_64536622	0.109759071929973
chr1_64540156_64540656	chr1_64539634_64540134	0.319118449787864
chr1_64540156_64540656	chr1_64542049_64542549	0.148608827727734
chr1_64540156_64540656	chr1_64543706_64544206	0.168189645220438
chr1_64542049_64542549	chr1_64511414_64511914	0.147875885714697
chr1_64542049_64542549	chr1_64540156_64540656	0.148608827727734
chr1_64543706_64544206	chr1_64540156_64540656	0.168189645220438
chr1_64549387_64549887	chr1_64549807_64550307	0.654078491553842
chr1_64549807_64550307	chr1_64549387_64549887	0.654078491553842
chr1_64569337_64569837	chr1_64512187_64512687	0.185335613282628
chr1_64744690_64745190	chr1_64514059_64514559	0.105511138104853
chr1_64829615_64830115	chr1_64875562_64876062	0.155067658237967
chr1_64829615_64830115	chr1_64955025_64955525	0.119562363760795
chr1_64838395_64838895	chr1_64864111_64864611	0.100083396785308
chr1_64842203_64842703	chr1_64956630_64957130	0.118992715890133
chr1_64849566_64850066	chr1_64864111_64864611	0.18254651757513
chr1_64864111_64864611	chr1_64838395_64838895	0.100083396785308
chr1_64864111_64864611	chr1_64849566_64850066	0.18254651757513
chr1_64864111_64864611	chr1_64925996_64926496	0.115279802388623
chr1_64864111_64864611	chr1_64933143_64933643	0.153974497036316
chr1_64875562_64876062	chr1_64829615_64830115	0.155067658237967
chr1_64875562_64876062	chr1_64876001_64876501	0.324668001704715
chr1_64875562_64876062	chr1_64891276_64891776	0.243388812873509
chr1_64875562_64876062	chr1_64955025_64955525	0.409295108306127
chr1_64875562_64876062	chr1_64956136_64956636	0.11185684096137
chr1_64876001_64876501	chr1_64875562_64876062	0.324668001704715
chr1_64876001_64876501	chr1_64955025_64955525	0.132885024921265
chr1_64891276_64891776	chr1_64875562_64876062	0.243388812873509
chr1_64891276_64891776	chr1_64955025_64955525	0.170388579990348
chr1_64917486_64917986	chr1_65001164_65001664	0.209387305614991
chr1_64925476_64925976	chr1_64925996_64926496	0.215510872306341
chr1_64925996_64926496	chr1_64864111_64864611	0.115279802388623
chr1_64925996_64926496	chr1_64925476_64925976	0.215510872306341
chr1_64933143_64933643	chr1_64864111_64864611	0.153974497036316
chr1_64933143_64933643	chr1_64966297_64966797	0.10039603461163
chr1_64933143_64933643	chr1_65001164_65001664	0.114075779337627
chr1_64933143_64933643	chr1_65002388_65002888	0.112990882901875
chr1_64933143_64933643	chr1_65055727_65056227	0.115071561858386
chr1_64933143_64933643	chr1_65056166_65056666	0.186874569895581
chr1_64933143_64933643	chr1_65066608_65067108	0.216520367820987
chr1_64933143_64933643	chr1_65097009_65097509	0.204243015821301
chr1_64941658_64942158	chr1_64942077_64942577	0.38179402049687
chr1_64942077_64942577	chr1_64941658_64942158	0.38179402049687
chr1_64942077_64942577	chr1_64942527_64943027	0.217008165280811
chr1_64942527_64943027	chr1_64942077_64942577	0.217008165280811
chr1_64955025_64955525	chr1_64829615_64830115	0.119562363760795
chr1_64955025_64955525	chr1_64875562_64876062	0.409295108306127
chr1_64955025_64955525	chr1_64876001_64876501	0.132885024921265
chr1_64955025_64955525	chr1_64891276_64891776	0.170388579990348
chr1_64955025_64955525	chr1_64956136_64956636	0.205010242131045
chr1_64956136_64956636	chr1_64875562_64876062	0.11185684096137
chr1_64956136_64956636	chr1_64955025_64955525	0.205010242131045
chr1_64956630_64957130	chr1_64842203_64842703	0.118992715890133
chr1_64956630_64957130	chr1_65056166_65056666	0.115157706919313
chr1_64956630_64957130	chr1_65075307_65075807	0.14091485988137
chr1_64956630_64957130	chr1_65097009_65097509	0.116567910971788
chr1_64966297_64966797	chr1_64933143_64933643	0.10039603461163
chr1_64976297_64976797	chr1_64977037_64977537	0.148509177969968
chr1_64977037_64977537	chr1_64976297_64976797	0.148509177969968
chr1_65001164_65001664	chr1_64917486_64917986	0.209387305614991
chr1_65001164_65001664	chr1_64933143_64933643	0.114075779337627
chr1_65001164_65001664	chr1_65097009_65097509	0.103442379076036
chr1_65001164_65001664	chr1_65165546_65166046	0.123620917023927
chr1_65002388_65002888	chr1_64933143_64933643	0.112990882901875
chr1_65020711_65021211	chr1_65021784_65022284	0.113842281280068
chr1_65021784_65022284	chr1_65020711_65021211	0.113842281280068
chr1_65021784_65022284	chr1_65066608_65067108	0.101622234962955
chr1_65055727_65056227	chr1_64933143_64933643	0.115071561858386
chr1_65055727_65056227	chr1_65056166_65056666	0.364610607322974
chr1_65055727_65056227	chr1_65170369_65170869	0.194717205504236
chr1_65056166_65056666	chr1_64933143_64933643	0.186874569895581
chr1_65056166_65056666	chr1_64956630_64957130	0.115157706919313
chr1_65056166_65056666	chr1_65055727_65056227	0.364610607322974
chr1_65056166_65056666	chr1_65097009_65097509	0.133751301986288
chr1_65056166_65056666	chr1_65170369_65170869	0.118051225179795
chr1_65056852_65057352	chr1_65154282_65154782	0.124738773000776
chr1_65066608_65067108	chr1_64933143_64933643	0.216520367820987
chr1_65066608_65067108	chr1_65021784_65022284	0.101622234962955
chr1_65066608_65067108	chr1_65247874_65248374	0.12671895955146
chr1_65075307_65075807	chr1_64956630_64957130	0.14091485988137
chr1_65097009_65097509	chr1_64933143_64933643	0.204243015821301
chr1_65097009_65097509	chr1_64956630_64957130	0.116567910971788
chr1_65097009_65097509	chr1_65001164_65001664	0.103442379076036
chr1_65097009_65097509	chr1_65056166_65056666	0.133751301986288
chr1_65103845_65104345	chr1_65104789_65105289	0.111685519967048
chr1_65104789_65105289	chr1_65103845_65104345	0.111685519967048
chr1_65148464_65148964	chr1_65154282_65154782	0.15882689175279
chr1_65148464_65148964	chr1_65166792_65167292	0.200040256184081
chr1_65148464_65148964	chr1_65174991_65175491	0.282439952055142
chr1_65148464_65148964	chr1_65176027_65176527	0.178984672294519
chr1_65148464_65148964	chr1_65254176_65254676	0.247739628200246
chr1_65148464_65148964	chr1_65265548_65266048	0.157144520433047
chr1_65148464_65148964	chr1_65309199_65309699	0.251350151269802
chr1_65154282_65154782	chr1_65056852_65057352	0.124738773000776
chr1_65154282_65154782	chr1_65148464_65148964	0.15882689175279
chr1_65154282_65154782	chr1_65157113_65157613	0.104747285591304
chr1_65157113_65157613	chr1_65154282_65154782	0.104747285591304
chr1_65157113_65157613	chr1_65166792_65167292	0.171018235516702
chr1_65157113_65157613	chr1_65174991_65175491	0.150410755059401
chr1_65157113_65157613	chr1_65265548_65266048	0.21317632047264
chr1_65163213_65163713	chr1_65165546_65166046	0.144079880865123
chr1_65165546_65166046	chr1_65001164_65001664	0.123620917023927
chr1_65165546_65166046	chr1_65163213_65163713	0.144079880865123
chr1_65166792_65167292	chr1_65148464_65148964	0.200040256184081
chr1_65166792_65167292	chr1_65157113_65157613	0.171018235516702
chr1_65166792_65167292	chr1_65174991_65175491	0.305761393345866
chr1_65166792_65167292	chr1_65176027_65176527	0.155352068945827
chr1_65166792_65167292	chr1_65254176_65254676	0.241719140950196
chr1_65166792_65167292	chr1_65265548_65266048	0.223981587023535
chr1_65166792_65167292	chr1_65309199_65309699	0.109426848013451
chr1_65166792_65167292	chr1_65309675_65310175	0.103991623387929
chr1_65170369_65170869	chr1_65055727_65056227	0.194717205504236
chr1_65170369_65170869	chr1_65056166_65056666	0.118051225179795
chr1_65170369_65170869	chr1_65174498_65174998	0.126916542915077
chr1_65174498_65174998	chr1_65170369_65170869	0.126916542915077
chr1_65174498_65174998	chr1_65174991_65175491	0.174560434932322
chr1_65174991_65175491	chr1_65148464_65148964	0.282439952055142
chr1_65174991_65175491	chr1_65157113_65157613	0.150410755059401
chr1_65174991_65175491	chr1_65166792_65167292	0.305761393345866
chr1_65174991_65175491	chr1_65174498_65174998	0.174560434932322
chr1_65174991_65175491	chr1_65176027_65176527	0.252408697558196
chr1_65174991_65175491	chr1_65254176_65254676	0.27833808964047
chr1_65174991_65175491	chr1_65265548_65266048	0.200690073584684
chr1_65174991_65175491	chr1_65277907_65278407	0.122278922078391
chr1_65174991_65175491	chr1_65278279_65278779	0.139568322885445
chr1_65174991_65175491	chr1_65309199_65309699	0.141180992906024
chr1_65176027_65176527	chr1_65148464_65148964	0.178984672294519
chr1_65176027_65176527	chr1_65166792_65167292	0.155352068945827
chr1_65176027_65176527	chr1_65174991_65175491	0.252408697558196
chr1_65176027_65176527	chr1_65254176_65254676	0.117247978525624
chr1_65176027_65176527	chr1_65265548_65266048	0.128996656650184
chr1_65183594_65184094	chr1_65254176_65254676	0.122197187077745
chr1_65247874_65248374	chr1_65066608_65067108	0.12671895955146
chr1_65247874_65248374	chr1_65283342_65283842	0.130419091361181
chr1_65247874_65248374	chr1_65284190_65284690	0.290325702392299
chr1_65254176_65254676	chr1_65148464_65148964	0.247739628200246
chr1_65254176_65254676	chr1_65166792_65167292	0.241719140950196
chr1_65254176_65254676	chr1_65174991_65175491	0.27833808964047
chr1_65254176_65254676	chr1_65176027_65176527	0.117247978525624
chr1_65254176_65254676	chr1_65183594_65184094	0.122197187077745
chr1_65254176_65254676	chr1_65265548_65266048	0.182223605935389
chr1_65254176_65254676	chr1_65277907_65278407	0.109858862843758
chr1_65254176_65254676	chr1_65309199_65309699	0.20258286008648
chr1_65254176_65254676	chr1_65309675_65310175	0.147160235134964
chr1_65265548_65266048	chr1_65148464_65148964	0.157144520433047
chr1_65265548_65266048	chr1_65157113_65157613	0.21317632047264
chr1_65265548_65266048	chr1_65166792_65167292	0.223981587023535
chr1_65265548_65266048	chr1_65174991_65175491	0.200690073584684
chr1_65265548_65266048	chr1_65176027_65176527	0.128996656650184
chr1_65265548_65266048	chr1_65254176_65254676	0.182223605935389
chr1_65265548_65266048	chr1_65309199_65309699	0.135234455009041
chr1_65265548_65266048	chr1_65309675_65310175	0.126229510662594
chr1_65277907_65278407	chr1_65174991_65175491	0.122278922078391
chr1_65277907_65278407	chr1_65254176_65254676	0.109858862843758
chr1_65277907_65278407	chr1_65278279_65278779	0.441952726576881
chr1_65278279_65278779	chr1_65174991_65175491	0.139568322885445
chr1_65278279_65278779	chr1_65277907_65278407	0.441952726576881
chr1_65283342_65283842	chr1_65247874_65248374	0.130419091361181
chr1_65283342_65283842	chr1_65284190_65284690	0.443810890623661
chr1_65283342_65283842	chr1_65309675_65310175	0.114528783993132
chr1_65284190_65284690	chr1_65247874_65248374	0.290325702392299
chr1_65284190_65284690	chr1_65283342_65283842	0.443810890623661
chr1_65284190_65284690	chr1_65309675_65310175	0.133621004054131
chr1_65309199_65309699	chr1_65148464_65148964	0.251350151269802
chr1_65309199_65309699	chr1_65166792_65167292	0.109426848013451
chr1_65309199_65309699	chr1_65174991_65175491	0.141180992906024
chr1_65309199_65309699	chr1_65254176_65254676	0.20258286008648
chr1_65309199_65309699	chr1_65265548_65266048	0.135234455009041
chr1_65309199_65309699	chr1_65309675_65310175	0.280869862955734
chr1_65309675_65310175	chr1_65166792_65167292	0.103991623387929
chr1_65309675_65310175	chr1_65254176_65254676	0.147160235134964
chr1_65309675_65310175	chr1_65265548_65266048	0.126229510662594
chr1_65309675_65310175	chr1_65283342_65283842	0.114528783993132
chr1_65309675_65310175	chr1_65284190_65284690	0.133621004054131
chr1_65309675_65310175	chr1_65309199_65309699	0.280869862955734
chr1_65420137_65420637	chr1_65527102_65527602	0.111056204493237
chr1_65429766_65430266	chr1_65469799_65470299	0.244285522941117
chr1_65429766_65430266	chr1_65493798_65494298	0.197013788481675
chr1_65429766_65430266	chr1_65527102_65527602	0.124108670186304
chr1_65469799_65470299	chr1_65429766_65430266	0.244285522941117
chr1_65469799_65470299	chr1_65493798_65494298	0.326846629238109
chr1_65469799_65470299	chr1_65527102_65527602	0.112390649573981
chr1_65469799_65470299	chr1_65554251_65554751	0.225983205519085
chr1_65471977_65472477	chr1_65505439_65505939	0.182010938517294
chr1_65493798_65494298	chr1_65429766_65430266	0.197013788481675
chr1_65493798_65494298	chr1_65469799_65470299	0.326846629238109
chr1_65493798_65494298	chr1_65527102_65527602	0.227221821888862
chr1_65505439_65505939	chr1_65471977_65472477	0.182010938517294
chr1_65510229_65510729	chr1_65510740_65511240	0.100768155819287
chr1_65510740_65511240	chr1_65510229_65510729	0.100768155819287
chr1_65527102_65527602	chr1_65420137_65420637	0.111056204493237
chr1_65527102_65527602	chr1_65429766_65430266	0.124108670186304
chr1_65527102_65527602	chr1_65469799_65470299	0.112390649573981
chr1_65527102_65527602	chr1_65493798_65494298	0.227221821888862
chr1_65554251_65554751	chr1_65469799_65470299	0.225983205519085
chr1_65576906_65577406	chr1_65577266_65577766	0.599241750276482
chr1_65577266_65577766	chr1_65576906_65577406	0.599241750276482
chr1_65703657_65704157	chr1_65811918_65812418	0.124010130011124
chr1_65756381_65756881	chr1_65811918_65812418	0.100872763452372
chr1_65790138_65790638	chr1_65791343_65791843	0.220651969886261
chr1_65790138_65790638	chr1_65792892_65793392	0.117213319872817
chr1_65790138_65790638	chr1_65811918_65812418	0.270273402885506
chr1_65790138_65790638	chr1_65845624_65846124	0.143608610333297
chr1_65791343_65791843	chr1_65790138_65790638	0.220651969886261
chr1_65791343_65791843	chr1_65792892_65793392	0.343374691639658
chr1_65791343_65791843	chr1_65811918_65812418	0.50108175381349
chr1_65791343_65791843	chr1_65821287_65821787	0.105479071292937
chr1_65791343_65791843	chr1_65845624_65846124	0.230522154735862
chr1_65791343_65791843	chr1_65939578_65940078	0.128541496229364
chr1_65792892_65793392	chr1_65790138_65790638	0.117213319872817
chr1_65792892_65793392	chr1_65791343_65791843	0.343374691639658
chr1_65792892_65793392	chr1_65811918_65812418	0.326657584532162
chr1_65792892_65793392	chr1_65845624_65846124	0.149696002714501
chr1_65811918_65812418	chr1_65703657_65704157	0.124010130011124
chr1_65811918_65812418	chr1_65756381_65756881	0.100872763452372
chr1_65811918_65812418	chr1_65790138_65790638	0.270273402885506
chr1_65811918_65812418	chr1_65791343_65791843	0.50108175381349
chr1_65811918_65812418	chr1_65792892_65793392	0.326657584532162
chr1_65811918_65812418	chr1_65821287_65821787	0.210502718349225
chr1_65811918_65812418	chr1_65845624_65846124	0.456328911421566
chr1_65811918_65812418	chr1_65939578_65940078	0.251946432538979
chr1_65821287_65821787	chr1_65791343_65791843	0.105479071292937
chr1_65821287_65821787	chr1_65811918_65812418	0.210502718349225
chr1_65845624_65846124	chr1_65790138_65790638	0.143608610333297
chr1_65845624_65846124	chr1_65791343_65791843	0.230522154735862
chr1_65845624_65846124	chr1_65792892_65793392	0.149696002714501
chr1_65845624_65846124	chr1_65811918_65812418	0.456328911421566
chr1_65845624_65846124	chr1_65939578_65940078	0.114976111302297
chr1_65939578_65940078	chr1_65791343_65791843	0.128541496229364
chr1_65939578_65940078	chr1_65811918_65812418	0.251946432538979
chr1_65939578_65940078	chr1_65845624_65846124	0.114976111302297
chr1_66182522_66183022	chr1_66316712_66317212	0.116397825047993
chr1_66182522_66183022	chr1_66365561_66366061	0.105188257056797
chr1_66182522_66183022	chr1_66368268_66368768	0.141219171042189
chr1_66206730_66207230	chr1_66207469_66207969	0.154156807996091
chr1_66207469_66207969	chr1_66206730_66207230	0.154156807996091
chr1_66248189_66248689	chr1_66316712_66317212	0.177393784584873
chr1_66250419_66250919	chr1_66251535_66252035	0.150619576235817
chr1_66250419_66250919	chr1_66335974_66336474	0.169825862896511
chr1_66250419_66250919	chr1_66396071_66396571	0.131364349398627
chr1_66250419_66250919	chr1_66438988_66439488	0.161004005184841
chr1_66251535_66252035	chr1_66250419_66250919	0.150619576235817
chr1_66251535_66252035	chr1_66333771_66334271	0.120533814630408
chr1_66251535_66252035	chr1_66396071_66396571	0.145242910327421
chr1_66251535_66252035	chr1_66438988_66439488	0.139588246686011
chr1_66270378_66270878	chr1_66335974_66336474	0.141214100754815
chr1_66273621_66274121	chr1_66450163_66450663	0.162435509023726
chr1_66275456_66275956	chr1_66359215_66359715	0.113355229220884
chr1_66275456_66275956	chr1_66393508_66394008	0.13759484676539
chr1_66281755_66282255	chr1_66282208_66282708	0.163188700625056
chr1_66282208_66282708	chr1_66281755_66282255	0.163188700625056
chr1_66294664_66295164	chr1_66316712_66317212	0.110090333595904
chr1_66296280_66296780	chr1_66335974_66336474	0.102026820591892
chr1_66316712_66317212	chr1_66182522_66183022	0.116397825047993
chr1_66316712_66317212	chr1_66248189_66248689	0.177393784584873
chr1_66316712_66317212	chr1_66294664_66295164	0.110090333595904
chr1_66332153_66332653	chr1_66333481_66333981	0.107320228994415
chr1_66332153_66332653	chr1_66335974_66336474	0.134416752525933
chr1_66333481_66333981	chr1_66332153_66332653	0.107320228994415
chr1_66333481_66333981	chr1_66333771_66334271	0.697999838184792
chr1_66333481_66333981	chr1_66335974_66336474	0.199096263547348
chr1_66333481_66333981	chr1_66351867_66352367	0.143173156539307
chr1_66333771_66334271	chr1_66251535_66252035	0.120533814630408
chr1_66333771_66334271	chr1_66333481_66333981	0.697999838184792
chr1_66333771_66334271	chr1_66335974_66336474	0.147043632207427
chr1_66333771_66334271	chr1_66350045_66350545	0.101548514978909
chr1_66335974_66336474	chr1_66250419_66250919	0.169825862896511
chr1_66335974_66336474	chr1_66270378_66270878	0.141214100754815
chr1_66335974_66336474	chr1_66296280_66296780	0.102026820591892
chr1_66335974_66336474	chr1_66332153_66332653	0.134416752525933
chr1_66335974_66336474	chr1_66333481_66333981	0.199096263547348
chr1_66335974_66336474	chr1_66333771_66334271	0.147043632207427
chr1_66335974_66336474	chr1_66373054_66373554	0.142174906010537
chr1_66335974_66336474	chr1_66393508_66394008	0.142621056110199
chr1_66335974_66336474	chr1_66395584_66396084	0.15376224975586
chr1_66335974_66336474	chr1_66396071_66396571	0.167129040908629
chr1_66335974_66336474	chr1_66420039_66420539	0.107882061061803
chr1_66335974_66336474	chr1_66438988_66439488	0.183190095585348
chr1_66350045_66350545	chr1_66333771_66334271	0.101548514978909
chr1_66350045_66350545	chr1_66371195_66371695	0.124856121334369
chr1_66351529_66352029	chr1_66351867_66352367	0.393047034722701
chr1_66351867_66352367	chr1_66333481_66333981	0.143173156539307
chr1_66351867_66352367	chr1_66351529_66352029	0.393047034722701
chr1_66359215_66359715	chr1_66275456_66275956	0.113355229220884
chr1_66365561_66366061	chr1_66182522_66183022	0.105188257056797
chr1_66368268_66368768	chr1_66182522_66183022	0.141219171042189
chr1_66371195_66371695	chr1_66350045_66350545	0.124856121334369
chr1_66373054_66373554	chr1_66335974_66336474	0.142174906010537
chr1_66373054_66373554	chr1_66438988_66439488	0.187082283705764
chr1_66393508_66394008	chr1_66275456_66275956	0.13759484676539
chr1_66393508_66394008	chr1_66335974_66336474	0.142621056110199
chr1_66395584_66396084	chr1_66335974_66336474	0.15376224975586
chr1_66395584_66396084	chr1_66396071_66396571	0.390232687857355
chr1_66396071_66396571	chr1_66250419_66250919	0.131364349398627
chr1_66396071_66396571	chr1_66251535_66252035	0.145242910327421
chr1_66396071_66396571	chr1_66335974_66336474	0.167129040908629
chr1_66396071_66396571	chr1_66395584_66396084	0.390232687857355
chr1_66396071_66396571	chr1_66438988_66439488	0.175230291007873
chr1_66402139_66402639	chr1_66475899_66476399	0.110495230159914
chr1_66402139_66402639	chr1_66563359_66563859	0.158533552414863
chr1_66402978_66403478	chr1_66533834_66534334	0.162094333352909
chr1_66420039_66420539	chr1_66335974_66336474	0.107882061061803
chr1_66438988_66439488	chr1_66250419_66250919	0.161004005184841
chr1_66438988_66439488	chr1_66251535_66252035	0.139588246686011
chr1_66438988_66439488	chr1_66335974_66336474	0.183190095585348
chr1_66438988_66439488	chr1_66373054_66373554	0.187082283705764
chr1_66438988_66439488	chr1_66396071_66396571	0.175230291007873
chr1_66450163_66450663	chr1_66273621_66274121	0.162435509023726
chr1_66450163_66450663	chr1_66475899_66476399	0.142026895996626
chr1_66450163_66450663	chr1_66490122_66490622	0.185962553384226
chr1_66475899_66476399	chr1_66402139_66402639	0.110495230159914
chr1_66475899_66476399	chr1_66450163_66450663	0.142026895996626
chr1_66475899_66476399	chr1_66533834_66534334	0.109997797907845
chr1_66475899_66476399	chr1_66552806_66553306	0.291818065087883
chr1_66475899_66476399	chr1_66563359_66563859	0.230883152617794
chr1_66475899_66476399	chr1_66599274_66599774	0.11185137089941
chr1_66475899_66476399	chr1_66608775_66609275	0.161340618290547
chr1_66475899_66476399	chr1_66623724_66624224	0.181765513652944
chr1_66490122_66490622	chr1_66450163_66450663	0.185962553384226
chr1_66490122_66490622	chr1_66490735_66491235	0.132662024098483
chr1_66490735_66491235	chr1_66490122_66490622	0.132662024098483
chr1_66505535_66506035	chr1_66506085_66506585	0.241293681134784
