## Supplemental_Table_XI for "Cardiac Cell Type-Specific Gene Regulatory Programs and Disease Risk Association" (part 2 of 3)

Element_1	Element_2	Co-accessibility_score
chr1_66506085_66506585	chr1_66505535_66506035	0.241293681134784
chr1_66533834_66534334	chr1_66402978_66403478	0.162094333352909
chr1_66533834_66534334	chr1_66475899_66476399	0.109997797907845
chr1_66533834_66534334	chr1_66552806_66553306	0.109768040172748
chr1_66533834_66534334	chr1_66563359_66563859	0.173108375975532
chr1_66533834_66534334	chr1_66679104_66679604	0.180599766118806
chr1_66552806_66553306	chr1_66475899_66476399	0.291818065087883
chr1_66552806_66553306	chr1_66533834_66534334	0.109768040172748
chr1_66552806_66553306	chr1_66563359_66563859	0.171406599950274
chr1_66563359_66563859	chr1_66402139_66402639	0.158533552414863
chr1_66563359_66563859	chr1_66475899_66476399	0.230883152617794
chr1_66563359_66563859	chr1_66533834_66534334	0.173108375975532
chr1_66563359_66563859	chr1_66552806_66553306	0.171406599950274
chr1_66563359_66563859	chr1_66575695_66576195	0.111389666385017
chr1_66563359_66563859	chr1_66623724_66624224	0.170473588558563
chr1_66563359_66563859	chr1_66624367_66624867	0.100123563995557
chr1_66563359_66563859	chr1_66676848_66677348	0.219724617102075
chr1_66563359_66563859	chr1_66679104_66679604	0.176316665146155
chr1_66563359_66563859	chr1_66704970_66705470	0.105406568161592
chr1_66575695_66576195	chr1_66563359_66563859	0.111389666385017
chr1_66575695_66576195	chr1_66576537_66577037	0.121036916912787
chr1_66576537_66577037	chr1_66575695_66576195	0.121036916912787
chr1_66598533_66599033	chr1_66599274_66599774	0.239291606655422
chr1_66599274_66599774	chr1_66475899_66476399	0.11185137089941
chr1_66599274_66599774	chr1_66598533_66599033	0.239291606655422
chr1_66599274_66599774	chr1_66679104_66679604	0.19970028678534
chr1_66608775_66609275	chr1_66475899_66476399	0.161340618290547
chr1_66608775_66609275	chr1_66679104_66679604	0.119647382299641
chr1_66623724_66624224	chr1_66475899_66476399	0.181765513652944
chr1_66623724_66624224	chr1_66563359_66563859	0.170473588558563
chr1_66623724_66624224	chr1_66624367_66624867	0.137412366638013
chr1_66624367_66624867	chr1_66563359_66563859	0.100123563995557
chr1_66624367_66624867	chr1_66623724_66624224	0.137412366638013
chr1_66624367_66624867	chr1_66676848_66677348	0.170865764173419
chr1_66676848_66677348	chr1_66563359_66563859	0.219724617102075
chr1_66676848_66677348	chr1_66624367_66624867	0.170865764173419
chr1_66679104_66679604	chr1_66533834_66534334	0.180599766118806
chr1_66679104_66679604	chr1_66563359_66563859	0.176316665146155
chr1_66679104_66679604	chr1_66599274_66599774	0.19970028678534
chr1_66679104_66679604	chr1_66608775_66609275	0.119647382299641
chr1_66679104_66679604	chr1_66739406_66739906	0.127059862467611
chr1_66679104_66679604	chr1_66758094_66758594	0.138952179300144
chr1_66699331_66699831	chr1_66725877_66726377	0.120826171830588
chr1_66704424_66704924	chr1_66704970_66705470	0.2731450050597
chr1_66704970_66705470	chr1_66563359_66563859	0.105406568161592
chr1_66704970_66705470	chr1_66704424_66704924	0.2731450050597
chr1_66725877_66726377	chr1_66699331_66699831	0.120826171830588
chr1_66739406_66739906	chr1_66679104_66679604	0.127059862467611
chr1_66739406_66739906	chr1_66752142_66752642	0.152674229458377
chr1_66739406_66739906	chr1_66758094_66758594	0.179527243761078
chr1_66752142_66752642	chr1_66739406_66739906	0.152674229458377
chr1_66752142_66752642	chr1_66758094_66758594	0.123815339654991
chr1_66752142_66752642	chr1_66929967_66930467	0.100413882350497
chr1_66758094_66758594	chr1_66679104_66679604	0.138952179300144
chr1_66758094_66758594	chr1_66739406_66739906	0.179527243761078
chr1_66758094_66758594	chr1_66752142_66752642	0.123815339654991
chr1_66758094_66758594	chr1_66924679_66925179	0.120624762839748
chr1_66758094_66758594	chr1_66929967_66930467	0.123861481391971
chr1_66918434_66918934	chr1_66929967_66930467	0.105226351836359
chr1_66924679_66925179	chr1_66758094_66758594	0.120624762839748
chr1_66929967_66930467	chr1_66752142_66752642	0.100413882350497
chr1_66929967_66930467	chr1_66758094_66758594	0.123861481391971
chr1_66929967_66930467	chr1_66918434_66918934	0.105226351836359
chr1_66989326_66989826	chr1_66989880_66990380	0.162920591954084
chr1_66989880_66990380	chr1_66989326_66989826	0.162920591954084
chr1_67001654_67002154	chr1_67166187_67166687	0.129268800922509
chr1_67134749_67135249	chr1_67135235_67135735	0.236988438401751
chr1_67135235_67135735	chr1_67134749_67135249	0.236988438401751
chr1_67166187_67166687	chr1_67001654_67002154	0.129268800922509
chr1_67166187_67166687	chr1_67168599_67169099	0.107049965950524
chr1_67168599_67169099	chr1_67166187_67166687	0.107049965950524
chr1_67316428_67316928	chr1_67316894_67317394	0.290928137698405
chr1_67316894_67317394	chr1_67316428_67316928	0.290928137698405
chr1_67332962_67333462	chr1_67339935_67340435	0.157772390590762
chr1_67339935_67340435	chr1_67332962_67333462	0.157772390590762
chr1_67370987_67371487	chr1_67371594_67372094	0.236760458740203
chr1_67371594_67372094	chr1_67370987_67371487	0.236760458740203
chr1_67382214_67382714	chr1_67612823_67613323	0.126781165946632
chr1_67382214_67382714	chr1_67614403_67614903	0.180112178495469
chr1_67382214_67382714	chr1_67618645_67619145	0.242917566828057
chr1_67393160_67393660	chr1_67460866_67461366	0.271905272671839
chr1_67393160_67393660	chr1_67572679_67573179	0.176140357461334
chr1_67393160_67393660	chr1_67598995_67599495	0.179610158494336
chr1_67397957_67398457	chr1_67463265_67463765	0.368940583439451
chr1_67407418_67407918	chr1_67559260_67559760	0.115811708084363
chr1_67407418_67407918	chr1_67582963_67583463	0.214015243327961
chr1_67407418_67407918	chr1_67612823_67613323	0.120606298211586
chr1_67407418_67407918	chr1_67614403_67614903	0.156841627088634
chr1_67407418_67407918	chr1_67618645_67619145	0.122216038724131
chr1_67460866_67461366	chr1_67393160_67393660	0.271905272671839
chr1_67460866_67461366	chr1_67463265_67463765	0.124112316822618
chr1_67460866_67461366	chr1_67572679_67573179	0.206133580112188
chr1_67460866_67461366	chr1_67598995_67599495	0.19762407681811
chr1_67463265_67463765	chr1_67397957_67398457	0.368940583439451
chr1_67463265_67463765	chr1_67460866_67461366	0.124112316822618
chr1_67559260_67559760	chr1_67407418_67407918	0.115811708084363
chr1_67559260_67559760	chr1_67560795_67561295	0.10321910289527
chr1_67559260_67559760	chr1_67582963_67583463	0.178382580762715
chr1_67559260_67559760	chr1_67588147_67588647	0.119375072337636
chr1_67559260_67559760	chr1_67612823_67613323	0.169315135689762
chr1_67559260_67559760	chr1_67614403_67614903	0.1389519755729
chr1_67559260_67559760	chr1_67618645_67619145	0.212901088702684
chr1_67559260_67559760	chr1_67706991_67707491	0.209300879957528
chr1_67559260_67559760	chr1_67735969_67736469	0.143056458335312
chr1_67560795_67561295	chr1_67559260_67559760	0.10321910289527
chr1_67560795_67561295	chr1_67618645_67619145	0.117146602949017
chr1_67561650_67562150	chr1_67572679_67573179	0.147878640597005
chr1_67564208_67564708	chr1_67732766_67733266	0.101803331101724
chr1_67564208_67564708	chr1_67735969_67736469	0.132812821389127
chr1_67572679_67573179	chr1_67393160_67393660	0.176140357461334
chr1_67572679_67573179	chr1_67460866_67461366	0.206133580112188
chr1_67572679_67573179	chr1_67561650_67562150	0.147878640597005
chr1_67572679_67573179	chr1_67598995_67599495	0.123063757610301
chr1_67572679_67573179	chr1_67717816_67718316	0.19391993375493
chr1_67582963_67583463	chr1_67407418_67407918	0.214015243327961
chr1_67582963_67583463	chr1_67559260_67559760	0.178382580762715
chr1_67582963_67583463	chr1_67588147_67588647	0.131118233163859
chr1_67582963_67583463	chr1_67612823_67613323	0.124573458925497
chr1_67582963_67583463	chr1_67614403_67614903	0.145290233838041
chr1_67582963_67583463	chr1_67618645_67619145	0.185545372033641
chr1_67582963_67583463	chr1_67706991_67707491	0.147803611776706
chr1_67582963_67583463	chr1_67710298_67710798	0.172771341624616
chr1_67582963_67583463	chr1_67735969_67736469	0.188685091241953
chr1_67588147_67588647	chr1_67559260_67559760	0.119375072337636
chr1_67588147_67588647	chr1_67582963_67583463	0.131118233163859
chr1_67588147_67588647	chr1_67612823_67613323	0.109244212144519
chr1_67588147_67588647	chr1_67614403_67614903	0.107378883266705
chr1_67588147_67588647	chr1_67618645_67619145	0.320214613948976
chr1_67588147_67588647	chr1_67645445_67645945	0.154275249253374
chr1_67588147_67588647	chr1_67706991_67707491	0.155399266634486
chr1_67588147_67588647	chr1_67735969_67736469	0.138339778473892
chr1_67598995_67599495	chr1_67393160_67393660	0.179610158494335
chr1_67598995_67599495	chr1_67460866_67461366	0.19762407681811
chr1_67598995_67599495	chr1_67572679_67573179	0.123063757610301
chr1_67598995_67599495	chr1_67717816_67718316	0.148552651993756
chr1_67601518_67602018	chr1_67601887_67602387	0.370382021749635
chr1_67601887_67602387	chr1_67601518_67602018	0.370382021749635
chr1_67612823_67613323	chr1_67382214_67382714	0.126781165946632
chr1_67612823_67613323	chr1_67407418_67407918	0.120606298211586
chr1_67612823_67613323	chr1_67559260_67559760	0.169315135689762
chr1_67612823_67613323	chr1_67582963_67583463	0.124573458925497
chr1_67612823_67613323	chr1_67588147_67588647	0.109244212144519
chr1_67612823_67613323	chr1_67614403_67614903	0.303284631512918
chr1_67612823_67613323	chr1_67618645_67619145	0.235400736181702
chr1_67612823_67613323	chr1_67706991_67707491	0.103232728476256
chr1_67612823_67613323	chr1_67735969_67736469	0.14147773189408
chr1_67614403_67614903	chr1_67382214_67382714	0.180112178495469
chr1_67614403_67614903	chr1_67407418_67407918	0.156841627088634
chr1_67614403_67614903	chr1_67559260_67559760	0.1389519755729
chr1_67614403_67614903	chr1_67582963_67583463	0.145290233838041
chr1_67614403_67614903	chr1_67588147_67588647	0.107378883266705
chr1_67614403_67614903	chr1_67612823_67613323	0.303284631512918
chr1_67614403_67614903	chr1_67618645_67619145	0.279986048981715
chr1_67614403_67614903	chr1_67706991_67707491	0.120713970631199
chr1_67614403_67614903	chr1_67735969_67736469	0.117843087963229
chr1_67618645_67619145	chr1_67382214_67382714	0.242917566828057
chr1_67618645_67619145	chr1_67407418_67407918	0.122216038724131
chr1_67618645_67619145	chr1_67559260_67559760	0.212901088702684
chr1_67618645_67619145	chr1_67560795_67561295	0.117146602949017
chr1_67618645_67619145	chr1_67582963_67583463	0.185545372033641
chr1_67618645_67619145	chr1_67588147_67588647	0.320214613948976
chr1_67618645_67619145	chr1_67612823_67613323	0.235400736181702
chr1_67618645_67619145	chr1_67614403_67614903	0.279986048981715
chr1_67618645_67619145	chr1_67642608_67643108	0.186667603703217
chr1_67618645_67619145	chr1_67645445_67645945	0.223076597574739
chr1_67618645_67619145	chr1_67652768_67653268	0.182055694707281
chr1_67618645_67619145	chr1_67706991_67707491	0.25538798791195
chr1_67618645_67619145	chr1_67710298_67710798	0.124652431398958
chr1_67618645_67619145	chr1_67711803_67712303	0.140982218403144
chr1_67618645_67619145	chr1_67735969_67736469	0.227710966103175
chr1_67642608_67643108	chr1_67618645_67619145	0.186667603703217
chr1_67642608_67643108	chr1_67833230_67833730	0.118231828289478
chr1_67642608_67643108	chr1_67843700_67844200	0.180255213003984
chr1_67645445_67645945	chr1_67588147_67588647	0.154275249253374
chr1_67645445_67645945	chr1_67618645_67619145	0.223076597574739
chr1_67645445_67645945	chr1_67706991_67707491	0.182854584486712
chr1_67645445_67645945	chr1_67710298_67710798	0.10141943708635
chr1_67645445_67645945	chr1_67732766_67733266	0.132367490896833
chr1_67645445_67645945	chr1_67735969_67736469	0.15103959359705
chr1_67645445_67645945	chr1_67833230_67833730	0.184274547521653
chr1_67652768_67653268	chr1_67618645_67619145	0.182055694707281
chr1_67706991_67707491	chr1_67559260_67559760	0.209300879957528
chr1_67706991_67707491	chr1_67582963_67583463	0.147803611776706
chr1_67706991_67707491	chr1_67588147_67588647	0.155399266634486
chr1_67706991_67707491	chr1_67612823_67613323	0.103232728476256
chr1_67706991_67707491	chr1_67614403_67614903	0.120713970631199
chr1_67706991_67707491	chr1_67618645_67619145	0.25538798791195
chr1_67706991_67707491	chr1_67645445_67645945	0.182854584486712
chr1_67706991_67707491	chr1_67713331_67713831	0.143277214907762
chr1_67706991_67707491	chr1_67735969_67736469	0.201474987402093
chr1_67706991_67707491	chr1_67791628_67792128	0.113457332474984
chr1_67706991_67707491	chr1_67833230_67833730	0.145148630272079
chr1_67710298_67710798	chr1_67582963_67583463	0.172771341624616
chr1_67710298_67710798	chr1_67618645_67619145	0.124652431398958
chr1_67710298_67710798	chr1_67645445_67645945	0.10141943708635
chr1_67710298_67710798	chr1_67833230_67833730	0.120133633302454
chr1_67711803_67712303	chr1_67618645_67619145	0.140982218403144
chr1_67713331_67713831	chr1_67706991_67707491	0.143277214907762
chr1_67713331_67713831	chr1_67833230_67833730	0.104419063114209
chr1_67717816_67718316	chr1_67572679_67573179	0.19391993375493
chr1_67717816_67718316	chr1_67598995_67599495	0.148552651993756
chr1_67723495_67723995	chr1_67724861_67725361	0.175647627413652
chr1_67724861_67725361	chr1_67723495_67723995	0.175647627413652
chr1_67732766_67733266	chr1_67564208_67564708	0.101803331101724
chr1_67732766_67733266	chr1_67645445_67645945	0.132367490896833
chr1_67732766_67733266	chr1_67735969_67736469	0.214769946049475
chr1_67732766_67733266	chr1_67833230_67833730	0.136294742607192
chr1_67735969_67736469	chr1_67559260_67559760	0.143056458335312
chr1_67735969_67736469	chr1_67564208_67564708	0.132812821389127
chr1_67735969_67736469	chr1_67582963_67583463	0.188685091241953
chr1_67735969_67736469	chr1_67588147_67588647	0.138339778473892
chr1_67735969_67736469	chr1_67612823_67613323	0.14147773189408
chr1_67735969_67736469	chr1_67614403_67614903	0.117843087963229
chr1_67735969_67736469	chr1_67618645_67619145	0.227710966103175
chr1_67735969_67736469	chr1_67645445_67645945	0.15103959359705
chr1_67735969_67736469	chr1_67706991_67707491	0.201474987402093
chr1_67735969_67736469	chr1_67732766_67733266	0.214769946049475
chr1_67735969_67736469	chr1_67791628_67792128	0.181829720489963
chr1_67735969_67736469	chr1_67833230_67833730	0.193308809768418
chr1_67735969_67736469	chr1_67840338_67840838	0.117612465970238
chr1_67771206_67771706	chr1_67771535_67772035	0.72513281167922
chr1_67771535_67772035	chr1_67771206_67771706	0.72513281167922
chr1_67776895_67777395	chr1_67777486_67777986	0.182092464221763
chr1_67776895_67777395	chr1_67833230_67833730	0.139920663058339
chr1_67777486_67777986	chr1_67776895_67777395	0.182092464221763
chr1_67777486_67777986	chr1_67833230_67833730	0.142382293097827
chr1_67791628_67792128	chr1_67706991_67707491	0.113457332474984
chr1_67791628_67792128	chr1_67735969_67736469	0.181829720489963
chr1_67791628_67792128	chr1_67793421_67793921	0.156589954232333
chr1_67791628_67792128	chr1_67833230_67833730	0.122634068532561
chr1_67792718_67793218	chr1_67793421_67793921	0.219243872097591
chr1_67793421_67793921	chr1_67791628_67792128	0.156589954232333
chr1_67793421_67793921	chr1_67792718_67793218	0.219243872097591
chr1_67811795_67812295	chr1_67812163_67812663	0.234334280096322
chr1_67812163_67812663	chr1_67811795_67812295	0.234334280096322
chr1_67833230_67833730	chr1_67642608_67643108	0.118231828289478
chr1_67833230_67833730	chr1_67645445_67645945	0.184274547521653
chr1_67833230_67833730	chr1_67706991_67707491	0.145148630272079
chr1_67833230_67833730	chr1_67710298_67710798	0.120133633302454
chr1_67833230_67833730	chr1_67713331_67713831	0.104419063114209
chr1_67833230_67833730	chr1_67732766_67733266	0.136294742607192
chr1_67833230_67833730	chr1_67735969_67736469	0.193308809768418
chr1_67833230_67833730	chr1_67776895_67777395	0.139920663058339
chr1_67833230_67833730	chr1_67777486_67777986	0.142382293097827
chr1_67833230_67833730	chr1_67791628_67792128	0.122634068532561
chr1_67840338_67840838	chr1_67735969_67736469	0.117612465970238
chr1_67843700_67844200	chr1_67642608_67643108	0.180255213003984
chr1_67939314_67939814	chr1_67939814_67940314	0.27307544494373
chr1_67939814_67940314	chr1_67939314_67939814	0.27307544494373
chr1_67945907_67946407	chr1_67947019_67947519	0.154624665296564
chr1_67945907_67946407	chr1_68015312_68015812	0.114237456372254
chr1_67947019_67947519	chr1_67945907_67946407	0.154624665296564
chr1_67947019_67947519	chr1_68015312_68015812	0.119654013836855
chr1_67952007_67952507	chr1_68015312_68015812	0.109872806646554
chr1_67983833_67984333	chr1_68015312_68015812	0.154058876334184
chr1_68013288_68013788	chr1_68149347_68149847	0.13756442663884
chr1_68015312_68015812	chr1_67945907_67946407	0.114237456372254
chr1_68015312_68015812	chr1_67947019_67947519	0.119654013836855
chr1_68015312_68015812	chr1_67952007_67952507	0.109872806646554
chr1_68015312_68015812	chr1_67983833_67984333	0.154058876334184
chr1_68015312_68015812	chr1_68149347_68149847	0.18183963803459
chr1_68015312_68015812	chr1_68197794_68198294	0.111817861684012
chr1_68111741_68112241	chr1_68149347_68149847	0.128440657796524
chr1_68112867_68113367	chr1_68149347_68149847	0.131018562948594
chr1_68128028_68128528	chr1_68128804_68129304	0.144624445637141
chr1_68128804_68129304	chr1_68128028_68128528	0.144624445637141
chr1_68128804_68129304	chr1_68149347_68149847	0.148992433141649
chr1_68147522_68148022	chr1_68149347_68149847	0.107144858788795
chr1_68149347_68149847	chr1_68013288_68013788	0.13756442663884
chr1_68149347_68149847	chr1_68015312_68015812	0.18183963803459
chr1_68149347_68149847	chr1_68111741_68112241	0.128440657796524
chr1_68149347_68149847	chr1_68112867_68113367	0.131018562948594
chr1_68149347_68149847	chr1_68128804_68129304	0.148992433141649
chr1_68149347_68149847	chr1_68147522_68148022	0.107144858788795
chr1_68149347_68149847	chr1_68204924_68205424	0.131407105140024
chr1_68168508_68169008	chr1_68168967_68169467	0.548265579271137
chr1_68168967_68169467	chr1_68168508_68169008	0.548265579271137
chr1_68197412_68197912	chr1_68197794_68198294	0.444578573122767
chr1_68197794_68198294	chr1_68015312_68015812	0.111817861684012
chr1_68197794_68198294	chr1_68197412_68197912	0.444578573122767
chr1_68204924_68205424	chr1_68149347_68149847	0.131407105140024
chr1_68213839_68214339	chr1_68347362_68347862	0.222473222428677
chr1_68221879_68222379	chr1_68222388_68222888	0.255918164706788
chr1_68222388_68222888	chr1_68221879_68222379	0.255918164706788
chr1_68270930_68271430	chr1_68326466_68326966	0.117595507625894
chr1_68291940_68292440	chr1_68292293_68292793	0.59965400565816
chr1_68292293_68292793	chr1_68291940_68292440	0.59965400565816
chr1_68326466_68326966	chr1_68270930_68271430	0.117595507625894
chr1_68326466_68326966	chr1_68327364_68327864	0.186510405053817
chr1_68326466_68326966	chr1_68338049_68338549	0.105035891065634
chr1_68327364_68327864	chr1_68326466_68326966	0.186510405053817
chr1_68327364_68327864	chr1_68338049_68338549	0.177900595919516
chr1_68336838_68337338	chr1_68338049_68338549	0.194972734569709
chr1_68338049_68338549	chr1_68326466_68326966	0.105035891065634
chr1_68338049_68338549	chr1_68327364_68327864	0.177900595919516
chr1_68338049_68338549	chr1_68336838_68337338	0.194972734569709
chr1_68338049_68338549	chr1_68339422_68339922	0.15756126504543
chr1_68338049_68338549	chr1_68347362_68347862	0.265819375534922
chr1_68338049_68338549	chr1_68429355_68429855	0.219393151700419
chr1_68339422_68339922	chr1_68338049_68338549	0.15756126504543
chr1_68339422_68339922	chr1_68347362_68347862	0.130058767644079
chr1_68347362_68347862	chr1_68213839_68214339	0.222473222428677
chr1_68347362_68347862	chr1_68338049_68338549	0.265819375534922
chr1_68347362_68347862	chr1_68339422_68339922	0.130058767644079
chr1_68429355_68429855	chr1_68338049_68338549	0.219393151700419
chr1_68454525_68455025	chr1_68623641_68624141	0.131472786737409
chr1_68599984_68600484	chr1_68725277_68725777	0.165967862378756
chr1_68623641_68624141	chr1_68454525_68455025	0.131472786737409
chr1_68623641_68624141	chr1_68725277_68725777	0.503643502740619
chr1_68706403_68706903	chr1_68706833_68707333	0.374727329955733
chr1_68706833_68707333	chr1_68706403_68706903	0.374727329955733
chr1_68725277_68725777	chr1_68599984_68600484	0.165967862378756
chr1_68725277_68725777	chr1_68623641_68624141	0.503643502740619
chr1_69567203_69567703	chr1_69568425_69568925	0.190185951126373
chr1_69567203_69567703	chr1_69589747_69590247	0.113775105194198
chr1_69567203_69567703	chr1_69608226_69608726	0.125298937666837
chr1_69567203_69567703	chr1_69702052_69702552	0.169166813771428
chr1_69567203_69567703	chr1_69710138_69710638	0.143929314696803
chr1_69567203_69567703	chr1_69710749_69711249	0.152418326874139
chr1_69567203_69567703	chr1_69711449_69711949	0.269627059606544
chr1_69568425_69568925	chr1_69567203_69567703	0.190185951126373
chr1_69589747_69590247	chr1_69567203_69567703	0.113775105194198
chr1_69608226_69608726	chr1_69567203_69567703	0.125298937666837
chr1_69702052_69702552	chr1_69567203_69567703	0.169166813771428
chr1_69702052_69702552	chr1_69711449_69711949	0.137757149737286
chr1_69710138_69710638	chr1_69567203_69567703	0.143929314696803
chr1_69710138_69710638	chr1_69710749_69711249	0.2318129894875
chr1_69710749_69711249	chr1_69567203_69567703	0.152418326874139
chr1_69710749_69711249	chr1_69710138_69710638	0.2318129894875
chr1_69710749_69711249	chr1_69711449_69711949	0.245772338992621
chr1_69711449_69711949	chr1_69567203_69567703	0.269627059606544
chr1_69711449_69711949	chr1_69702052_69702552	0.137757149737286
chr1_69711449_69711949	chr1_69710749_69711249	0.245772338992621
chr1_69913878_69914378	chr1_69915296_69915796	0.123290679617218
chr1_69915296_69915796	chr1_69913878_69914378	0.123290679617218
chr1_70042311_70042811	chr1_70205395_70205895	0.153857911057739
chr1_70134114_70134614	chr1_70256622_70257122	0.107928448686762
chr1_70142037_70142537	chr1_70143000_70143500	0.168076402228565
chr1_70143000_70143500	chr1_70142037_70142537	0.168076402228565
chr1_70168197_70168697	chr1_70168921_70169421	0.117475723561275
chr1_70168921_70169421	chr1_70168197_70168697	0.117475723561275
chr1_70205395_70205895	chr1_70042311_70042811	0.153857911057739
chr1_70247016_70247516	chr1_70247704_70248204	0.239403206226913
chr1_70247704_70248204	chr1_70247016_70247516	0.239403206226913
chr1_70256622_70257122	chr1_70134114_70134614	0.107928448686762
chr1_70256622_70257122	chr1_70410893_70411393	0.101328727526014
chr1_70264775_70265275	chr1_70265456_70265956	0.213405441482811
chr1_70265456_70265956	chr1_70264775_70265275	0.213405441482811
chr1_70410893_70411393	chr1_70256622_70257122	0.101328727526014
chr1_70461280_70461780	chr1_70461834_70462334	0.143602267113436
chr1_70461834_70462334	chr1_70461280_70461780	0.143602267113436
chr1_70618957_70619457	chr1_70619778_70620278	0.38375737232776
chr1_70618957_70619457	chr1_70672268_70672768	0.155661514808124
chr1_70619778_70620278	chr1_70618957_70619457	0.38375737232776
chr1_70619778_70620278	chr1_70632935_70633435	0.129825740234857
chr1_70619778_70620278	chr1_70672268_70672768	0.180792147399027
chr1_70632935_70633435	chr1_70619778_70620278	0.129825740234857
chr1_70632935_70633435	chr1_70672268_70672768	0.408087641028044
chr1_70666655_70667155	chr1_70667738_70668238	0.15121523284001
chr1_70667738_70668238	chr1_70666655_70667155	0.15121523284001
chr1_70672268_70672768	chr1_70618957_70619457	0.155661514808124
chr1_70672268_70672768	chr1_70619778_70620278	0.180792147399027
chr1_70672268_70672768	chr1_70632935_70633435	0.408087641028044
chr1_70717589_70718089	chr1_70719038_70719538	0.10173684462008
chr1_70719038_70719538	chr1_70717589_70718089	0.10173684462008
chr1_70873974_70874474	chr1_70874783_70875283	0.165102614218306
chr1_70874783_70875283	chr1_70873974_70874474	0.165102614218306
chr1_70891108_70891608	chr1_70891458_70891958	0.56546309058331
chr1_70891458_70891958	chr1_70891108_70891608	0.56546309058331
chr1_70979819_70980319	chr1_70980729_70981229	0.264358865713262
chr1_70980729_70981229	chr1_70979819_70980319	0.264358865713262
chr1_71081058_71081558	chr1_71228898_71229398	0.139662352809244
chr1_71228177_71228677	chr1_71228898_71229398	0.316816977836987
chr1_71228898_71229398	chr1_71081058_71081558	0.139662352809244
chr1_71228898_71229398	chr1_71228177_71228677	0.316816977836987
chr1_71324351_71324851	chr1_71324826_71325326	0.272712924735113
chr1_71324826_71325326	chr1_71324351_71324851	0.272712924735113
chr1_71542123_71542623	chr1_71565314_71565814	0.126356077732924
chr1_71542123_71542623	chr1_71638023_71638523	0.102459917941129
chr1_71557111_71557611	chr1_71638023_71638523	0.201786222057381
chr1_71565314_71565814	chr1_71542123_71542623	0.126356077732924
chr1_71638023_71638523	chr1_71542123_71542623	0.102459917941129
chr1_71638023_71638523	chr1_71557111_71557611	0.201786222057381
chr1_71640081_71640581	chr1_71850893_71851393	0.158780596861796
chr1_71640081_71640581	chr1_71857830_71858330	0.169674039402319
chr1_71649542_71650042	chr1_71650006_71650506	0.212210857174356
chr1_71650006_71650506	chr1_71649542_71650042	0.212210857174356
chr1_71656808_71657308	chr1_71658248_71658748	0.218057569281075
chr1_71658248_71658748	chr1_71656808_71657308	0.218057569281075
chr1_71658248_71658748	chr1_71667170_71667670	0.102489171991213
chr1_71658248_71658748	chr1_71850893_71851393	0.17910229273202
chr1_71658248_71658748	chr1_71857830_71858330	0.230940486684562
chr1_71667170_71667670	chr1_71658248_71658748	0.102489171991213
chr1_71667170_71667670	chr1_71850893_71851393	0.204351214010452
chr1_71667170_71667670	chr1_71857830_71858330	0.10033108308463
chr1_71776653_71777153	chr1_71777045_71777545	0.301630661653485
chr1_71777045_71777545	chr1_71776653_71777153	0.301630661653485
chr1_71784914_71785414	chr1_71785427_71785927	0.309717663456905
chr1_71785427_71785927	chr1_71784914_71785414	0.309717663456905
chr1_71850893_71851393	chr1_71640081_71640581	0.158780596861796
chr1_71850893_71851393	chr1_71658248_71658748	0.17910229273202
chr1_71850893_71851393	chr1_71667170_71667670	0.204351214010452
chr1_71850893_71851393	chr1_71857346_71857846	0.101895174437262
chr1_71850893_71851393	chr1_71857830_71858330	0.277898106933921
chr1_71857346_71857846	chr1_71850893_71851393	0.101895174437262
chr1_71857346_71857846	chr1_71857830_71858330	0.36666375002418
chr1_71857830_71858330	chr1_71640081_71640581	0.169674039402319
chr1_71857830_71858330	chr1_71658248_71658748	0.230940486684562
chr1_71857830_71858330	chr1_71667170_71667670	0.10033108308463
chr1_71857830_71858330	chr1_71850893_71851393	0.277898106933921
chr1_71857830_71858330	chr1_71857346_71857846	0.36666375002418
chr1_71857830_71858330	chr1_71956941_71957441	0.117159355468026
chr1_71956941_71957441	chr1_71857830_71858330	0.117159355468026
chr1_71961877_71962377	chr1_71962307_71962807	0.588242397990363
chr1_71962307_71962807	chr1_71961877_71962377	0.588242397990363
chr1_72051472_72051972	chr1_72122050_72122550	0.132666009502829
chr1_72063584_72064084	chr1_72094182_72094682	0.123700728231771
chr1_72090540_72091040	chr1_72122050_72122550	0.108282999037597
chr1_72094182_72094682	chr1_72063584_72064084	0.123700728231771
chr1_72094182_72094682	chr1_72109871_72110371	0.155174749374222
chr1_72094182_72094682	chr1_72122050_72122550	0.265853249778965
chr1_72094182_72094682	chr1_72125726_72126226	0.156213942091204
chr1_72094182_72094682	chr1_72184099_72184599	0.135265858559648
chr1_72109871_72110371	chr1_72094182_72094682	0.155174749374222
chr1_72109871_72110371	chr1_72122050_72122550	0.131196434317526
chr1_72115260_72115760	chr1_72122050_72122550	0.123362410179495
chr1_72122050_72122550	chr1_72051472_72051972	0.132666009502829
chr1_72122050_72122550	chr1_72090540_72091040	0.108282999037597
chr1_72122050_72122550	chr1_72094182_72094682	0.265853249778965
chr1_72122050_72122550	chr1_72109871_72110371	0.131196434317526
chr1_72122050_72122550	chr1_72115260_72115760	0.123362410179495
chr1_72122050_72122550	chr1_72125726_72126226	0.251818511679735
chr1_72122050_72122550	chr1_72184099_72184599	0.230511878219405
chr1_72125726_72126226	chr1_72094182_72094682	0.156213942091204
chr1_72125726_72126226	chr1_72122050_72122550	0.251818511679735
chr1_72125726_72126226	chr1_72282645_72283145	0.207305348722639
chr1_72177635_72178135	chr1_72178236_72178736	0.224595077006768
chr1_72178236_72178736	chr1_72177635_72178135	0.224595077006768
chr1_72184099_72184599	chr1_72094182_72094682	0.135265858559648
chr1_72184099_72184599	chr1_72122050_72122550	0.230511878219405
chr1_72184099_72184599	chr1_72282645_72283145	0.16038853424814
chr1_72282645_72283145	chr1_72125726_72126226	0.207305348722639
chr1_72282645_72283145	chr1_72184099_72184599	0.16038853424814
chr1_72516425_72516925	chr1_72516830_72517330	0.235364295692239
chr1_72516830_72517330	chr1_72516425_72516925	0.235364295692239
chr1_72557366_72557866	chr1_72558945_72559445	0.115994612031747
chr1_72558945_72559445	chr1_72557366_72557866	0.115994612031747
chr1_72570146_72570646	chr1_72570770_72571270	0.283302269291328
chr1_72570770_72571270	chr1_72570146_72570646	0.283302269291328
chr1_72600970_72601470	chr1_72601707_72602207	0.196978683252053
chr1_72601707_72602207	chr1_72600970_72601470	0.196978683252053
chr1_74160020_74160520	chr1_74363142_74363642	0.116152217638073
chr1_74235100_74235600	chr1_74236385_74236885	0.112074774966199
chr1_74235100_74235600	chr1_74341654_74342154	0.11577861882544
chr1_74235100_74235600	chr1_74363142_74363642	0.31172063487005
chr1_74236385_74236885	chr1_74235100_74235600	0.112074774966199
chr1_74236385_74236885	chr1_74236984_74237484	0.396129802193469
chr1_74236385_74236885	chr1_74363142_74363642	0.177371075203763
chr1_74236984_74237484	chr1_74236385_74236885	0.396129802193469
chr1_74236984_74237484	chr1_74363142_74363642	0.220129230774679
chr1_74237733_74238233	chr1_74363142_74363642	0.265709532045411
chr1_74245267_74245767	chr1_74246071_74246571	0.130021317474006
chr1_74245267_74245767	chr1_74341654_74342154	0.11889199455871
chr1_74245267_74245767	chr1_74363142_74363642	0.31984170104664
chr1_74246071_74246571	chr1_74245267_74245767	0.130021317474006
chr1_74246071_74246571	chr1_74363142_74363642	0.167952186530283
chr1_74248151_74248651	chr1_74341654_74342154	0.134049200708579
chr1_74248151_74248651	chr1_74363142_74363642	0.17473561309281
chr1_74268237_74268737	chr1_74363142_74363642	0.199878862604837
chr1_74280898_74281398	chr1_74363142_74363642	0.17882783273002
chr1_74286089_74286589	chr1_74388797_74389297	0.117280087203749
chr1_74286089_74286589	chr1_74420436_74420936	0.104269665905936
chr1_74286089_74286589	chr1_74474536_74475036	0.111427416365483
chr1_74303111_74303611	chr1_74363142_74363642	0.178557930805765
chr1_74305332_74305832	chr1_74363142_74363642	0.13215138959474
chr1_74316260_74316760	chr1_74363142_74363642	0.16179922839472
chr1_74324028_74324528	chr1_74363142_74363642	0.257750420581048
chr1_74324028_74324528	chr1_74392797_74393297	0.125983758808038
chr1_74341654_74342154	chr1_74235100_74235600	0.11577861882544
chr1_74341654_74342154	chr1_74245267_74245767	0.11889199455871
chr1_74341654_74342154	chr1_74248151_74248651	0.134049200708579
chr1_74341654_74342154	chr1_74357140_74357640	0.215203370994817
chr1_74341654_74342154	chr1_74363142_74363642	0.371402073923156
chr1_74341654_74342154	chr1_74380181_74380681	0.124225882818895
chr1_74341654_74342154	chr1_74388797_74389297	0.165149766751102
chr1_74341654_74342154	chr1_74392030_74392530	0.115979494507735
chr1_74341654_74342154	chr1_74392797_74393297	0.222345748648769
chr1_74341654_74342154	chr1_74415884_74416384	0.164324191075713
chr1_74341654_74342154	chr1_74420436_74420936	0.142357474851046
chr1_74341654_74342154	chr1_74422332_74422832	0.183867202165158
chr1_74341654_74342154	chr1_74425623_74426123	0.123399246564856
chr1_74357140_74357640	chr1_74341654_74342154	0.215203370994817
chr1_74357140_74357640	chr1_74363142_74363642	0.207191720099001
chr1_74357140_74357640	chr1_74392797_74393297	0.107733458021669
chr1_74363142_74363642	chr1_74160020_74160520	0.116152217638073
chr1_74363142_74363642	chr1_74235100_74235600	0.31172063487005
chr1_74363142_74363642	chr1_74236385_74236885	0.177371075203763
chr1_74363142_74363642	chr1_74236984_74237484	0.220129230774679
chr1_74363142_74363642	chr1_74237733_74238233	0.265709532045411
chr1_74363142_74363642	chr1_74245267_74245767	0.319841701046641
chr1_74363142_74363642	chr1_74246071_74246571	0.167952186530283
chr1_74363142_74363642	chr1_74248151_74248651	0.17473561309281
chr1_74363142_74363642	chr1_74268237_74268737	0.199878862604837
chr1_74363142_74363642	chr1_74280898_74281398	0.17882783273002
chr1_74363142_74363642	chr1_74303111_74303611	0.178557930805765
chr1_74363142_74363642	chr1_74305332_74305832	0.13215138959474
chr1_74363142_74363642	chr1_74316260_74316760	0.16179922839472
chr1_74363142_74363642	chr1_74324028_74324528	0.257750420581048
chr1_74363142_74363642	chr1_74341654_74342154	0.371402073923156
chr1_74363142_74363642	chr1_74357140_74357640	0.207191720099001
chr1_74363142_74363642	chr1_74380181_74380681	0.323416853207881
chr1_74363142_74363642	chr1_74388797_74389297	0.383488587969057
chr1_74363142_74363642	chr1_74392030_74392530	0.289398156392464
chr1_74363142_74363642	chr1_74392797_74393297	0.488218808966838
chr1_74363142_74363642	chr1_74412157_74412657	0.139406517240797
chr1_74363142_74363642	chr1_74414886_74415386	0.160643391552029
chr1_74363142_74363642	chr1_74415884_74416384	0.359600142348419
chr1_74363142_74363642	chr1_74420436_74420936	0.369542732545734
chr1_74363142_74363642	chr1_74422332_74422832	0.307002540769042
chr1_74363142_74363642	chr1_74425623_74426123	0.297223675380547
chr1_74363142_74363642	chr1_74430276_74430776	0.118492783976068
chr1_74363142_74363642	chr1_74433083_74433583	0.120820958812837
chr1_74363142_74363642	chr1_74467927_74468427	0.132236915654969
chr1_74363142_74363642	chr1_74474536_74475036	0.121586564795572
chr1_74363142_74363642	chr1_74479977_74480477	0.219742197323213
chr1_74363142_74363642	chr1_74484433_74484933	0.126227839952379
chr1_74363142_74363642	chr1_74485428_74485928	0.141908995005058
chr1_74380181_74380681	chr1_74341654_74342154	0.124225882818895
chr1_74380181_74380681	chr1_74363142_74363642	0.323416853207881
chr1_74380181_74380681	chr1_74392797_74393297	0.121754992977651
chr1_74388797_74389297	chr1_74286089_74286589	0.117280087203749
chr1_74388797_74389297	chr1_74341654_74342154	0.165149766751102
chr1_74388797_74389297	chr1_74363142_74363642	0.383488587969057
chr1_74388797_74389297	chr1_74392797_74393297	0.215584731218424
chr1_74388797_74389297	chr1_74415884_74416384	0.13825759590346
chr1_74388797_74389297	chr1_74420436_74420936	0.119251130415536
chr1_74388797_74389297	chr1_74425623_74426123	0.123112404428819
chr1_74388797_74389297	chr1_74512477_74512977	0.258665809180236
chr1_74392030_74392530	chr1_74341654_74342154	0.115979494507735
chr1_74392030_74392530	chr1_74363142_74363642	0.289398156392464
chr1_74392030_74392530	chr1_74392797_74393297	0.299045448880145
chr1_74392030_74392530	chr1_74415884_74416384	0.108238952819837
chr1_74392797_74393297	chr1_74324028_74324528	0.125983758808038
chr1_74392797_74393297	chr1_74341654_74342154	0.222345748648769
chr1_74392797_74393297	chr1_74357140_74357640	0.107733458021669
chr1_74392797_74393297	chr1_74363142_74363642	0.488218808966838
chr1_74392797_74393297	chr1_74380181_74380681	0.121754992977651
chr1_74392797_74393297	chr1_74388797_74389297	0.215584731218424
chr1_74392797_74393297	chr1_74392030_74392530	0.299045448880145
chr1_74392797_74393297	chr1_74415884_74416384	0.293706196197379
chr1_74392797_74393297	chr1_74420436_74420936	0.227697303540212
chr1_74392797_74393297	chr1_74422332_74422832	0.121342394852945
chr1_74392797_74393297	chr1_74425623_74426123	0.126640930353795
chr1_74392797_74393297	chr1_74512477_74512977	0.258604195856729
chr1_74395509_74396009	chr1_74396838_74397338	0.222412618453762
chr1_74395509_74396009	chr1_74470204_74470704	0.14977597626573
chr1_74396838_74397338	chr1_74395509_74396009	0.222412618453762
chr1_74396838_74397338	chr1_74470204_74470704	0.107015813473018
chr1_74412157_74412657	chr1_74363142_74363642	0.139406517240797
chr1_74414886_74415386	chr1_74363142_74363642	0.160643391552029
chr1_74415884_74416384	chr1_74341654_74342154	0.164324191075713
chr1_74415884_74416384	chr1_74363142_74363642	0.359600142348419
chr1_74415884_74416384	chr1_74388797_74389297	0.13825759590346
chr1_74415884_74416384	chr1_74392030_74392530	0.108238952819837
chr1_74415884_74416384	chr1_74392797_74393297	0.293706196197379
chr1_74415884_74416384	chr1_74420436_74420936	0.225509800716272
chr1_74415884_74416384	chr1_74512477_74512977	0.107171840352004
chr1_74420436_74420936	chr1_74286089_74286589	0.104269665905936
chr1_74420436_74420936	chr1_74341654_74342154	0.142357474851046
chr1_74420436_74420936	chr1_74363142_74363642	0.369542732545734
chr1_74420436_74420936	chr1_74388797_74389297	0.119251130415536
chr1_74420436_74420936	chr1_74392797_74393297	0.227697303540212
chr1_74420436_74420936	chr1_74415884_74416384	0.225509800716272
chr1_74420436_74420936	chr1_74422332_74422832	0.106636353105247
chr1_74420436_74420936	chr1_74512477_74512977	0.118073770740615
chr1_74422332_74422832	chr1_74341654_74342154	0.183867202165158
chr1_74422332_74422832	chr1_74363142_74363642	0.307002540769042
chr1_74422332_74422832	chr1_74392797_74393297	0.121342394852945
chr1_74422332_74422832	chr1_74420436_74420936	0.106636353105247
chr1_74422332_74422832	chr1_74512477_74512977	0.11594456982067
chr1_74425623_74426123	chr1_74341654_74342154	0.123399246564856
chr1_74425623_74426123	chr1_74363142_74363642	0.297223675380547
chr1_74425623_74426123	chr1_74388797_74389297	0.123112404428819
chr1_74425623_74426123	chr1_74392797_74393297	0.126640930353795
chr1_74425623_74426123	chr1_74512477_74512977	0.126387609901419
chr1_74430276_74430776	chr1_74363142_74363642	0.118492783976068
chr1_74433083_74433583	chr1_74363142_74363642	0.120820958812837
chr1_74463992_74464492	chr1_74468926_74469426	0.108148757880721
chr1_74467927_74468427	chr1_74363142_74363642	0.132236915654969
chr1_74468926_74469426	chr1_74463992_74464492	0.108148757880721
chr1_74470204_74470704	chr1_74395509_74396009	0.14977597626573
chr1_74470204_74470704	chr1_74396838_74397338	0.107015813473018
chr1_74470204_74470704	chr1_74470746_74471246	0.317977939809954
chr1_74470746_74471246	chr1_74470204_74470704	0.317977939809954
chr1_74470746_74471246	chr1_74471786_74472286	0.11649744192253
chr1_74471786_74472286	chr1_74470746_74471246	0.11649744192253
chr1_74474536_74475036	chr1_74286089_74286589	0.111427416365483
chr1_74474536_74475036	chr1_74363142_74363642	0.121586564795572
chr1_74479977_74480477	chr1_74363142_74363642	0.219742197323213
chr1_74484433_74484933	chr1_74363142_74363642	0.126227839952379
chr1_74484433_74484933	chr1_74485428_74485928	0.218296056348899
chr1_74485428_74485928	chr1_74363142_74363642	0.141908995005058
chr1_74485428_74485928	chr1_74484433_74484933	0.218296056348898
chr1_74505105_74505605	chr1_74512477_74512977	0.124550265450028
chr1_74512477_74512977	chr1_74388797_74389297	0.258665809180236
chr1_74512477_74512977	chr1_74392797_74393297	0.258604195856729
chr1_74512477_74512977	chr1_74415884_74416384	0.107171840352004
chr1_74512477_74512977	chr1_74420436_74420936	0.118073770740615
chr1_74512477_74512977	chr1_74422332_74422832	0.11594456982067
chr1_74512477_74512977	chr1_74425623_74426123	0.126387609901419
chr1_74512477_74512977	chr1_74505105_74505605	0.124550265450028
chr1_74712859_74713359	chr1_74713815_74714315	0.112270563783527
chr1_74713815_74714315	chr1_74712859_74713359	0.112270563783527
chr1_74765196_74765696	chr1_74765924_74766424	0.110699067554444
chr1_74765924_74766424	chr1_74765196_74765696	0.110699067554444
chr1_75166738_75167238	chr1_75167675_75168175	0.124687843517646
chr1_75167675_75168175	chr1_75166738_75167238	0.124687843517646
chr1_75293448_75293948	chr1_75294037_75294537	0.141250244292339
chr1_75294037_75294537	chr1_75293448_75293948	0.141250244292339
chr1_75423478_75423978	chr1_75424261_75424761	0.261966462781452
chr1_75424261_75424761	chr1_75423478_75423978	0.261966462781452
chr1_75424261_75424761	chr1_75425542_75426042	0.151475807845924
chr1_75425542_75426042	chr1_75424261_75424761	0.151475807845924
chr1_75711019_75711519	chr1_75712260_75712760	0.192697971591476
chr1_75712260_75712760	chr1_75711019_75711519	0.192697971591476
chr1_75712260_75712760	chr1_75725909_75726409	0.124405914148937
chr1_75724418_75724918	chr1_75725909_75726409	0.106930551448322
chr1_75725909_75726409	chr1_75712260_75712760	0.124405914148937
chr1_75725909_75726409	chr1_75724418_75724918	0.106930551448322
chr1_75795270_75795770	chr1_75795923_75796423	0.128034040685015
chr1_75795923_75796423	chr1_75795270_75795770	0.128034040685015
chr1_75797588_75798088	chr1_75798369_75798869	0.165319025269778
chr1_75798369_75798869	chr1_75797588_75798088	0.165319025269778
chr1_76068465_76068965	chr1_76068908_76069408	0.309582458648666
chr1_76068465_76068965	chr1_76074422_76074922	0.129133366799355
chr1_76068465_76068965	chr1_76075877_76076377	0.18452078547026
chr1_76068465_76068965	chr1_76138226_76138726	0.181881292570006
chr1_76068908_76069408	chr1_76068465_76068965	0.309582458648666
chr1_76074422_76074922	chr1_76068465_76068965	0.129133366799355
chr1_76074422_76074922	chr1_76075877_76076377	0.291723385516857
chr1_76074422_76074922	chr1_76138226_76138726	0.360030810447182
chr1_76075877_76076377	chr1_76068465_76068965	0.18452078547026
chr1_76075877_76076377	chr1_76074422_76074922	0.291723385516857
chr1_76075877_76076377	chr1_76138226_76138726	0.268061356304529
chr1_76075877_76076377	chr1_76154057_76154557	0.2092695797207
chr1_76109282_76109782	chr1_76138226_76138726	0.211982383996702
chr1_76138226_76138726	chr1_76068465_76068965	0.181881292570006
chr1_76138226_76138726	chr1_76074422_76074922	0.360030810447182
chr1_76138226_76138726	chr1_76075877_76076377	0.268061356304529
chr1_76138226_76138726	chr1_76109282_76109782	0.211982383996702
chr1_76138226_76138726	chr1_76254087_76254587	0.378554157364994
chr1_76154057_76154557	chr1_76075877_76076377	0.2092695797207
chr1_76228768_76229268	chr1_76229228_76229728	0.538531374464675
chr1_76229228_76229728	chr1_76228768_76229268	0.538531374464675
chr1_76254087_76254587	chr1_76138226_76138726	0.378554157364994
chr1_76337033_76337533	chr1_76337725_76338225	0.31912921813614
chr1_76337725_76338225	chr1_76337033_76337533	0.31912921813614
chr1_76463157_76463657	chr1_76463658_76464158	0.261759287727039
chr1_76463658_76464158	chr1_76463157_76463657	0.261759287727039
chr1_76509904_76510404	chr1_76511218_76511718	0.119026361962221
chr1_76511218_76511718	chr1_76509904_76510404	0.119026361962221
chr1_76666441_76666941	chr1_76764698_76765198	0.12682510403605
chr1_76725899_76726399	chr1_76726189_76726689	0.572347980284263
chr1_76726189_76726689	chr1_76725899_76726399	0.572347980284263
chr1_76764698_76765198	chr1_76666441_76666941	0.12682510403605
chr1_76764698_76765198	chr1_76868024_76868524	0.124800038487873
chr1_76764698_76765198	chr1_76877065_76877565	0.162329542213241
chr1_76867591_76868091	chr1_76868024_76868524	0.255309958049341
chr1_76868024_76868524	chr1_76764698_76765198	0.124800038487873
chr1_76868024_76868524	chr1_76867591_76868091	0.255309958049341
chr1_76877065_76877565	chr1_76764698_76765198	0.162329542213241
chr1_77413555_77414055	chr1_77605221_77605721	0.19238121385311
chr1_77498935_77499435	chr1_77499409_77499909	0.140169736368352
chr1_77499409_77499909	chr1_77498935_77499435	0.140169736368352
chr1_77511622_77512122	chr1_77539121_77539621	0.102177931291815
chr1_77514360_77514860	chr1_77539121_77539621	0.175349032600999
chr1_77514360_77514860	chr1_77542730_77543230	0.121731034334681
chr1_77515433_77515933	chr1_77548226_77548726	0.133840082399941
chr1_77539121_77539621	chr1_77511622_77512122	0.102177931291815
chr1_77539121_77539621	chr1_77514360_77514860	0.175349032600999
chr1_77539121_77539621	chr1_77542730_77543230	0.234401871232838
chr1_77542730_77543230	chr1_77514360_77514860	0.121731034334681
chr1_77542730_77543230	chr1_77539121_77539621	0.234401871232838
chr1_77548226_77548726	chr1_77515433_77515933	0.133840082399941
chr1_77605221_77605721	chr1_77413555_77414055	0.19238121385311
chr1_77605221_77605721	chr1_77631695_77632195	0.175536965549673
chr1_77605221_77605721	chr1_77683259_77683759	0.126633608841926
chr1_77623013_77623513	chr1_77624072_77624572	0.101668848542854
chr1_77624072_77624572	chr1_77623013_77623513	0.101668848542854
chr1_77631695_77632195	chr1_77605221_77605721	0.175536965549673
chr1_77651585_77652085	chr1_77652887_77653387	0.120130561009518
chr1_77652887_77653387	chr1_77651585_77652085	0.120130561009518
chr1_77674277_77674777	chr1_77674545_77675045	0.803228173253693
chr1_77674545_77675045	chr1_77674277_77674777	0.803228173253693
chr1_77683259_77683759	chr1_77605221_77605721	0.126633608841926
chr1_77730688_77731188	chr1_77731270_77731770	0.115569990098707
chr1_77731270_77731770	chr1_77730688_77731188	0.115569990098707
chr1_77779371_77779871	chr1_77915265_77915765	0.118789768555391
chr1_77825245_77825745	chr1_77899622_77900122	0.109560573743059
chr1_77825245_77825745	chr1_77910349_77910849	0.231131110599353
chr1_77825245_77825745	chr1_77921558_77922058	0.140846938774543
chr1_77825245_77825745	chr1_77933658_77934158	0.163535600500386
chr1_77825245_77825745	chr1_77936994_77937494	0.100025161054402
chr1_77832842_77833342	chr1_77834705_77835205	0.149813684282732
chr1_77832842_77833342	chr1_77888277_77888777	0.26565277271632
chr1_77832842_77833342	chr1_77921558_77922058	0.107953557294244
chr1_77834705_77835205	chr1_77832842_77833342	0.149813684282732
chr1_77871918_77872418	chr1_77910349_77910849	0.111565690803653
chr1_77888277_77888777	chr1_77832842_77833342	0.26565277271632
chr1_77888277_77888777	chr1_77889633_77890133	0.274146894746383
chr1_77888277_77888777	chr1_77893855_77894355	0.194963841208103
chr1_77888277_77888777	chr1_77894321_77894821	0.255416481117726
chr1_77888277_77888777	chr1_77895685_77896185	0.279085037676524
chr1_77888277_77888777	chr1_77896374_77896874	0.236484152204739
chr1_77888277_77888777	chr1_77899622_77900122	0.281798772695557
chr1_77888277_77888777	chr1_77907929_77908429	0.235422222964295
chr1_77888277_77888777	chr1_77909031_77909531	0.164065708836698
chr1_77888277_77888777	chr1_77910349_77910849	0.174346257302808
chr1_77888277_77888777	chr1_77911702_77912202	0.182535981736818
chr1_77888277_77888777	chr1_77913041_77913541	0.203414810268899
chr1_77888277_77888777	chr1_77915265_77915765	0.182047607922945
chr1_77888277_77888777	chr1_77919412_77919912	0.167235212835836
chr1_77888277_77888777	chr1_77921558_77922058	0.197048265273937
chr1_77888277_77888777	chr1_77922508_77923008	0.202207669275925
chr1_77888277_77888777	chr1_77922842_77923342	0.146700223950697
chr1_77888277_77888777	chr1_77923581_77924081	0.179174708359546
chr1_77888277_77888777	chr1_77927923_77928423	0.111787170432716
chr1_77888277_77888777	chr1_77928655_77929155	0.213878595084642
chr1_77888277_77888777	chr1_77930660_77931160	0.146570928239308
chr1_77888277_77888777	chr1_77931100_77931600	0.194658916962471
chr1_77888277_77888777	chr1_77931671_77932171	0.125793220757632
chr1_77888277_77888777	chr1_77933658_77934158	0.157176096481241
chr1_77888277_77888777	chr1_77934441_77934941	0.203555573490057
chr1_77888277_77888777	chr1_77934845_77935345	0.185489990129129
chr1_77888277_77888777	chr1_77936994_77937494	0.233901232405863
chr1_77888277_77888777	chr1_77938280_77938780	0.121707993534859
chr1_77888277_77888777	chr1_77939721_77940221	0.157385281408501
chr1_77888277_77888777	chr1_77945295_77945795	0.15511052791397
chr1_77888277_77888777	chr1_77947242_77947742	0.183880962294204
chr1_77888277_77888777	chr1_77996682_77997182	0.175106850558794
chr1_77888277_77888777	chr1_78015073_78015573	0.106183967580461
chr1_77888277_77888777	chr1_78018981_78019481	0.121937223355559
chr1_77888277_77888777	chr1_78033165_78033665	0.172359182154672
chr1_77888277_77888777	chr1_78047080_78047580	0.160171592915073
chr1_77888277_77888777	chr1_78049319_78049819	0.183981633227786
chr1_77888277_77888777	chr1_78068634_78069134	0.185277731167575
chr1_77888277_77888777	chr1_78070703_78071203	0.116898395951361
chr1_77888277_77888777	chr1_78082227_78082727	0.272971766883878
chr1_77888277_77888777	chr1_78102868_78103368	0.100469594245505
chr1_77888277_77888777	chr1_78114304_78114804	0.109243195872019
chr1_77889633_77890133	chr1_77888277_77888777	0.274146894746383
chr1_77889633_77890133	chr1_77893855_77894355	0.1253405342838
chr1_77889633_77890133	chr1_77894321_77894821	0.162358449796289
chr1_77889633_77890133	chr1_77895685_77896185	0.222316892863004
chr1_77889633_77890133	chr1_77896374_77896874	0.126680074223342
chr1_77889633_77890133	chr1_77899622_77900122	0.258910257366333
chr1_77889633_77890133	chr1_77907929_77908429	0.137546647392615
chr1_77889633_77890133	chr1_77909031_77909531	0.144751768894285
chr1_77889633_77890133	chr1_77910349_77910849	0.110762140902348
chr1_77889633_77890133	chr1_77915265_77915765	0.127992915223252
chr1_77889633_77890133	chr1_77921558_77922058	0.109318008021549
chr1_77889633_77890133	chr1_77922508_77923008	0.103946687964405
chr1_77889633_77890133	chr1_77928655_77929155	0.102109475752497
chr1_77889633_77890133	chr1_77930660_77931160	0.117684020712285
chr1_77889633_77890133	chr1_77931100_77931600	0.157563207942016
chr1_77889633_77890133	chr1_77931671_77932171	0.107249617369732
chr1_77889633_77890133	chr1_77933658_77934158	0.106864953107756
chr1_77889633_77890133	chr1_77934441_77934941	0.192455666454639
chr1_77889633_77890133	chr1_77934845_77935345	0.129985088335599
chr1_77889633_77890133	chr1_77936994_77937494	0.122329478785978
chr1_77889633_77890133	chr1_77939721_77940221	0.128472388480419
chr1_77889633_77890133	chr1_77945295_77945795	0.104322292098445
chr1_77889633_77890133	chr1_78047080_78047580	0.114769788527044
chr1_77889633_77890133	chr1_78068634_78069134	0.176002215100012
chr1_77889633_77890133	chr1_78082227_78082727	0.199120863358854
chr1_77893855_77894355	chr1_77888277_77888777	0.194963841208103
chr1_77893855_77894355	chr1_77889633_77890133	0.1253405342838
chr1_77893855_77894355	chr1_77894321_77894821	0.364741260698276
chr1_77893855_77894355	chr1_77895685_77896185	0.143448573393688
chr1_77893855_77894355	chr1_77896374_77896874	0.101103311435078
chr1_77893855_77894355	chr1_77899622_77900122	0.153851131008172
chr1_77893855_77894355	chr1_77913041_77913541	0.13089396606779
chr1_77893855_77894355	chr1_77931100_77931600	0.127619217526484
chr1_77893855_77894355	chr1_78082227_78082727	0.112347856181633
chr1_77894321_77894821	chr1_77888277_77888777	0.255416481117726
chr1_77894321_77894821	chr1_77889633_77890133	0.162358449796289
chr1_77894321_77894821	chr1_77893855_77894355	0.364741260698276
chr1_77894321_77894821	chr1_77895685_77896185	0.272935422206789
chr1_77894321_77894821	chr1_77896374_77896874	0.15320006382458
chr1_77894321_77894821	chr1_77899622_77900122	0.208304152143246
chr1_77894321_77894821	chr1_77907929_77908429	0.104076789440826
chr1_77894321_77894821	chr1_77915265_77915765	0.112890946173714
chr1_77894321_77894821	chr1_77919412_77919912	0.12326577528826
chr1_77894321_77894821	chr1_77922508_77923008	0.105026634460727
chr1_77894321_77894821	chr1_77923581_77924081	0.12182515022407
chr1_77894321_77894821	chr1_77931100_77931600	0.117905602966641
chr1_77894321_77894821	chr1_77934441_77934941	0.112848805869357
chr1_77894321_77894821	chr1_77936994_77937494	0.110960401070624
chr1_77894321_77894821	chr1_77939721_77940221	0.127501357691973
chr1_77894321_77894821	chr1_78033165_78033665	0.111593386428883
chr1_77894321_77894821	chr1_78068634_78069134	0.101916641331883
chr1_77894321_77894821	chr1_78082227_78082727	0.126324160022981
chr1_77895685_77896185	chr1_77888277_77888777	0.279085037676524
chr1_77895685_77896185	chr1_77889633_77890133	0.222316892863004
chr1_77895685_77896185	chr1_77893855_77894355	0.143448573393688
chr1_77895685_77896185	chr1_77894321_77894821	0.272935422206789
chr1_77895685_77896185	chr1_77896374_77896874	0.248530857661719
chr1_77895685_77896185	chr1_77899622_77900122	0.284388431998091
chr1_77895685_77896185	chr1_77905606_77906106	0.136689066965848
chr1_77895685_77896185	chr1_77907929_77908429	0.128432890266549
chr1_77895685_77896185	chr1_77909031_77909531	0.165367377730025
chr1_77895685_77896185	chr1_77910349_77910849	0.141630567196641
chr1_77895685_77896185	chr1_77911702_77912202	0.149139728865978
chr1_77895685_77896185	chr1_77913041_77913541	0.106791311770472
chr1_77895685_77896185	chr1_77915265_77915765	0.191957985864987
chr1_77895685_77896185	chr1_77919412_77919912	0.105330929898378
chr1_77895685_77896185	chr1_77921558_77922058	0.182430708870991
chr1_77895685_77896185	chr1_77922508_77923008	0.215279400056167
chr1_77895685_77896185	chr1_77922842_77923342	0.117595609180223
chr1_77895685_77896185	chr1_77923581_77924081	0.123768033714262
chr1_77895685_77896185	chr1_77928655_77929155	0.171589566033194
chr1_77895685_77896185	chr1_77930660_77931160	0.120920792157207
chr1_77895685_77896185	chr1_77931100_77931600	0.154518543416953
chr1_77895685_77896185	chr1_77931671_77932171	0.105980495477468
chr1_77895685_77896185	chr1_77933658_77934158	0.134018752857508
chr1_77895685_77896185	chr1_77934441_77934941	0.221190611446847
chr1_77895685_77896185	chr1_77934845_77935345	0.151300815024776
chr1_77895685_77896185	chr1_77936994_77937494	0.180377664133939
chr1_77895685_77896185	chr1_77938280_77938780	0.10712088391212
chr1_77895685_77896185	chr1_77939721_77940221	0.119825763144919
chr1_77895685_77896185	chr1_77945295_77945795	0.130042137703437
chr1_77895685_77896185	chr1_78047080_78047580	0.122154137312314
chr1_77895685_77896185	chr1_78068634_78069134	0.135922849437968
chr1_77895685_77896185	chr1_78082227_78082727	0.166618002764146
chr1_77896374_77896874	chr1_77888277_77888777	0.236484152204739
chr1_77896374_77896874	chr1_77889633_77890133	0.126680074223342
chr1_77896374_77896874	chr1_77893855_77894355	0.101103311435078
chr1_77896374_77896874	chr1_77894321_77894821	0.15320006382458
chr1_77896374_77896874	chr1_77895685_77896185	0.248530857661719
chr1_77896374_77896874	chr1_77899622_77900122	0.215436091923813
chr1_77896374_77896874	chr1_77915265_77915765	0.159592038994575
chr1_77896374_77896874	chr1_77922508_77923008	0.100965880981125
chr1_77896374_77896874	chr1_77931100_77931600	0.116040790624895
chr1_77896374_77896874	chr1_77931671_77932171	0.152193514040081
chr1_77896374_77896874	chr1_77934441_77934941	0.130594210367375
chr1_77896374_77896874	chr1_77934845_77935345	0.101399791516738
chr1_77896374_77896874	chr1_77936994_77937494	0.106073677263814
chr1_77896374_77896874	chr1_78015073_78015573	0.115119117640696
chr1_77896374_77896874	chr1_78046137_78046637	0.113584086090233
chr1_77896374_77896874	chr1_78068634_78069134	0.109504805910465
chr1_77896374_77896874	chr1_78082227_78082727	0.130742688796467
chr1_77896374_77896874	chr1_78088955_78089455	0.12441183069534
chr1_77899622_77900122	chr1_77825245_77825745	0.109560573743059
chr1_77899622_77900122	chr1_77888277_77888777	0.281798772695557
chr1_77899622_77900122	chr1_77889633_77890133	0.258910257366333
chr1_77899622_77900122	chr1_77893855_77894355	0.153851131008172
chr1_77899622_77900122	chr1_77894321_77894821	0.208304152143246
chr1_77899622_77900122	chr1_77895685_77896185	0.284388431998091
chr1_77899622_77900122	chr1_77896374_77896874	0.215436091923813
chr1_77899622_77900122	chr1_77907929_77908429	0.150002797692969
chr1_77899622_77900122	chr1_77909031_77909531	0.11868818376089
chr1_77899622_77900122	chr1_77910349_77910849	0.200394302817119
chr1_77899622_77900122	chr1_77911702_77912202	0.113191227768999
chr1_77899622_77900122	chr1_77913041_77913541	0.121709411858398
chr1_77899622_77900122	chr1_77915265_77915765	0.217355956970183
chr1_77899622_77900122	chr1_77919412_77919912	0.156933165682883
chr1_77899622_77900122	chr1_77921558_77922058	0.151893101522512
chr1_77899622_77900122	chr1_77922508_77923008	0.141612027015975
chr1_77899622_77900122	chr1_77922842_77923342	0.102071436172544
chr1_77899622_77900122	chr1_77923581_77924081	0.152856536409451
chr1_77899622_77900122	chr1_77928655_77929155	0.164033672893584
chr1_77899622_77900122	chr1_77930660_77931160	0.130690314741388
chr1_77899622_77900122	chr1_77931100_77931600	0.170698608154193
chr1_77899622_77900122	chr1_77931671_77932171	0.123425377896401
chr1_77899622_77900122	chr1_77933658_77934158	0.215720350430388
chr1_77899622_77900122	chr1_77934441_77934941	0.170140660210007
chr1_77899622_77900122	chr1_77934845_77935345	0.119181268303432
chr1_77899622_77900122	chr1_77936994_77937494	0.24696813347666
chr1_77899622_77900122	chr1_77938280_77938780	0.103642238307105
chr1_77899622_77900122	chr1_77939721_77940221	0.180085813173605
chr1_77899622_77900122	chr1_77945295_77945795	0.167634480389646
chr1_77899622_77900122	chr1_78033165_78033665	0.109484716494323
chr1_77899622_77900122	chr1_78047080_78047580	0.109461885286901
chr1_77899622_77900122	chr1_78068634_78069134	0.216111385503514
chr1_77899622_77900122	chr1_78082227_78082727	0.262607500956891
chr1_77899622_77900122	chr1_78114304_78114804	0.125118489804426
chr1_77905606_77906106	chr1_77895685_77896185	0.136689066965848
chr1_77905606_77906106	chr1_77910349_77910849	0.119355973917111
chr1_77907929_77908429	chr1_77888277_77888777	0.235422222964295
chr1_77907929_77908429	chr1_77889633_77890133	0.137546647392615
chr1_77907929_77908429	chr1_77894321_77894821	0.104076789440826
chr1_77907929_77908429	chr1_77895685_77896185	0.128432890266549
chr1_77907929_77908429	chr1_77899622_77900122	0.150002797692969
chr1_77907929_77908429	chr1_77909031_77909531	0.242616481023459
chr1_77907929_77908429	chr1_77921558_77922058	0.131225591497139
chr1_77907929_77908429	chr1_77939721_77940221	0.183210437848955
chr1_77907929_77908429	chr1_77947242_77947742	0.114741571196631
chr1_77907929_77908429	chr1_78082227_78082727	0.114428597882725
chr1_77909031_77909531	chr1_77888277_77888777	0.164065708836698
chr1_77909031_77909531	chr1_77889633_77890133	0.144751768894285
chr1_77909031_77909531	chr1_77895685_77896185	0.165367377730025
chr1_77909031_77909531	chr1_77899622_77900122	0.11868818376089
chr1_77909031_77909531	chr1_77907929_77908429	0.242616481023459
chr1_77909031_77909531	chr1_77911702_77912202	0.100028362499905
chr1_77910349_77910849	chr1_77825245_77825745	0.231131110599353
chr1_77910349_77910849	chr1_77871918_77872418	0.111565690803653
chr1_77910349_77910849	chr1_77888277_77888777	0.174346257302808
chr1_77910349_77910849	chr1_77889633_77890133	0.110762140902348
chr1_77910349_77910849	chr1_77895685_77896185	0.141630567196641
chr1_77910349_77910849	chr1_77899622_77900122	0.200394302817119
chr1_77910349_77910849	chr1_77905606_77906106	0.119355973917111
chr1_77910349_77910849	chr1_77913041_77913541	0.250752943617479
chr1_77910349_77910849	chr1_77915265_77915765	0.194899897121845
chr1_77910349_77910849	chr1_77921558_77922058	0.242823287818062
chr1_77910349_77910849	chr1_77922508_77923008	0.103488725627844
chr1_77910349_77910849	chr1_77930660_77931160	0.136469938623149
chr1_77910349_77910849	chr1_77931100_77931600	0.180189052016827
chr1_77910349_77910849	chr1_77933658_77934158	0.184973041692642
chr1_77910349_77910849	chr1_77934441_77934941	0.124893914788846
chr1_77910349_77910849	chr1_77936994_77937494	0.117902856488954
chr1_77910349_77910849	chr1_77945295_77945795	0.194378216303346
chr1_77910349_77910849	chr1_78019802_78020302	0.18042497497105
chr1_77910349_77910849	chr1_78049319_78049819	0.176344531239118
chr1_77910349_77910849	chr1_78068634_78069134	0.114188097364229
chr1_77910349_77910849	chr1_78082227_78082727	0.190462960539489
chr1_77911702_77912202	chr1_77888277_77888777	0.182535981736818
chr1_77911702_77912202	chr1_77895685_77896185	0.149139728865978
chr1_77911702_77912202	chr1_77899622_77900122	0.113191227768999
chr1_77911702_77912202	chr1_77909031_77909531	0.100028362499905
chr1_77911702_77912202	chr1_77919412_77919912	0.113586423131777
chr1_77911702_77912202	chr1_77922508_77923008	0.219987908569928
chr1_77911702_77912202	chr1_77922842_77923342	0.105627684891847
chr1_77911702_77912202	chr1_77923581_77924081	0.123013527142288
chr1_77911702_77912202	chr1_77945295_77945795	0.113468450354349
chr1_77911702_77912202	chr1_78068634_78069134	0.155442101741622
chr1_77913041_77913541	chr1_77888277_77888777	0.203414810268899
chr1_77913041_77913541	chr1_77893855_77894355	0.13089396606779
chr1_77913041_77913541	chr1_77895685_77896185	0.106791311770472
chr1_77913041_77913541	chr1_77899622_77900122	0.121709411858398
chr1_77913041_77913541	chr1_77910349_77910849	0.250752943617479
chr1_77913041_77913541	chr1_77915265_77915765	0.147399257932954
chr1_77913041_77913541	chr1_77921558_77922058	0.134027281834383
chr1_77913041_77913541	chr1_77930660_77931160	0.124534774974121
chr1_77913041_77913541	chr1_77931100_77931600	0.171825981824352
chr1_77913041_77913541	chr1_77945295_77945795	0.1005147474987
chr1_77913041_77913541	chr1_78068634_78069134	0.125090141646431
chr1_77913041_77913541	chr1_78082227_78082727	0.107818927574732
chr1_77915265_77915765	chr1_77779371_77779871	0.118789768555391
chr1_77915265_77915765	chr1_77888277_77888777	0.182047607922945
chr1_77915265_77915765	chr1_77889633_77890133	0.127992915223252
chr1_77915265_77915765	chr1_77894321_77894821	0.112890946173714
chr1_77915265_77915765	chr1_77895685_77896185	0.191957985864987
chr1_77915265_77915765	chr1_77896374_77896874	0.159592038994575
chr1_77915265_77915765	chr1_77899622_77900122	0.217355956970183
chr1_77915265_77915765	chr1_77910349_77910849	0.194899897121845
chr1_77915265_77915765	chr1_77913041_77913541	0.147399257932954
chr1_77915265_77915765	chr1_77919412_77919912	0.131479571540925
chr1_77915265_77915765	chr1_77921558_77922058	0.157844241998431
chr1_77915265_77915765	chr1_77922508_77923008	0.125548972024636
chr1_77915265_77915765	chr1_77930660_77931160	0.167626650142026
chr1_77915265_77915765	chr1_77931100_77931600	0.175716206983709
chr1_77915265_77915765	chr1_77933658_77934158	0.181179744788798
chr1_77915265_77915765	chr1_77934441_77934941	0.261180087442488
chr1_77915265_77915765	chr1_77934845_77935345	0.195086968042875
chr1_77915265_77915765	chr1_77936994_77937494	0.123226229989624
chr1_77915265_77915765	chr1_77939721_77940221	0.102821231602635
chr1_77915265_77915765	chr1_77945295_77945795	0.221927352489862
chr1_77915265_77915765	chr1_78033165_78033665	0.117923918694362
chr1_77915265_77915765	chr1_78046137_78046637	0.143407871392852
chr1_77915265_77915765	chr1_78068634_78069134	0.11373013997566
chr1_77915265_77915765	chr1_78082227_78082727	0.134364923144584
chr1_77915265_77915765	chr1_78114304_78114804	0.104203916365235
chr1_77919412_77919912	chr1_77888277_77888777	0.167235212835836
chr1_77919412_77919912	chr1_77894321_77894821	0.12326577528826
chr1_77919412_77919912	chr1_77895685_77896185	0.105330929898378
chr1_77919412_77919912	chr1_77899622_77900122	0.156933165682883
chr1_77919412_77919912	chr1_77911702_77912202	0.113586423131777
chr1_77919412_77919912	chr1_77915265_77915765	0.131479571540925
chr1_77919412_77919912	chr1_77939721_77940221	0.116241655075997
chr1_77919412_77919912	chr1_78046137_78046637	0.101725708718359
chr1_77921558_77922058	chr1_77825245_77825745	0.140846938774543
chr1_77921558_77922058	chr1_77832842_77833342	0.107953557294244
chr1_77921558_77922058	chr1_77888277_77888777	0.197048265273937
chr1_77921558_77922058	chr1_77889633_77890133	0.109318008021549
chr1_77921558_77922058	chr1_77895685_77896185	0.182430708870991
chr1_77921558_77922058	chr1_77899622_77900122	0.151893101522512
chr1_77921558_77922058	chr1_77907929_77908429	0.131225591497139
chr1_77921558_77922058	chr1_77910349_77910849	0.242823287818062
chr1_77921558_77922058	chr1_77913041_77913541	0.134027281834383
chr1_77921558_77922058	chr1_77915265_77915765	0.157844241998431
chr1_77921558_77922058	chr1_77922508_77923008	0.182722025420751
chr1_77921558_77922058	chr1_77922842_77923342	0.147656089768982
chr1_77921558_77922058	chr1_77923581_77924081	0.148716370289476
chr1_77921558_77922058	chr1_77927923_77928423	0.166064180375945
chr1_77921558_77922058	chr1_77928655_77929155	0.103984135105932
chr1_77921558_77922058	chr1_77931100_77931600	0.122321966037354
chr1_77921558_77922058	chr1_77933658_77934158	0.11729831081545
chr1_77921558_77922058	chr1_77934441_77934941	0.129379534012426
chr1_77921558_77922058	chr1_77936994_77937494	0.15115743468057
chr1_77921558_77922058	chr1_77945295_77945795	0.109440057243473
chr1_77921558_77922058	chr1_78049319_78049819	0.125540270006603
chr1_77921558_77922058	chr1_78082227_78082727	0.143662142848971
chr1_77922508_77923008	chr1_77888277_77888777	0.202207669275925
chr1_77922508_77923008	chr1_77889633_77890133	0.103946687964405
chr1_77922508_77923008	chr1_77894321_77894821	0.105026634460727
chr1_77922508_77923008	chr1_77895685_77896185	0.215279400056167
chr1_77922508_77923008	chr1_77896374_77896874	0.100965880981125
chr1_77922508_77923008	chr1_77899622_77900122	0.141612027015975
chr1_77922508_77923008	chr1_77910349_77910849	0.103488725627844
chr1_77922508_77923008	chr1_77911702_77912202	0.219987908569928
chr1_77922508_77923008	chr1_77915265_77915765	0.125548972024636
chr1_77922508_77923008	chr1_77921558_77922058	0.182722025420751
chr1_77922508_77923008	chr1_77922842_77923342	0.351206023577762
chr1_77922508_77923008	chr1_77923581_77924081	0.178962710149016
chr1_77922508_77923008	chr1_77931100_77931600	0.119583632534839
chr1_77922508_77923008	chr1_77931671_77932171	0.128660575006285
chr1_77922508_77923008	chr1_77933658_77934158	0.121780332352521
chr1_77922508_77923008	chr1_77934441_77934941	0.108588995955935
chr1_77922508_77923008	chr1_77936994_77937494	0.101972679684893
chr1_77922508_77923008	chr1_77945295_77945795	0.106933398969465
chr1_77922508_77923008	chr1_78047080_78047580	0.101098191920889
chr1_77922508_77923008	chr1_78082227_78082727	0.114018413085002
chr1_77922842_77923342	chr1_77888277_77888777	0.146700223950697
chr1_77922842_77923342	chr1_77895685_77896185	0.117595609180223
chr1_77922842_77923342	chr1_77899622_77900122	0.102071436172544
chr1_77922842_77923342	chr1_77911702_77912202	0.105627684891847
chr1_77922842_77923342	chr1_77921558_77922058	0.147656089768982
chr1_77922842_77923342	chr1_77922508_77923008	0.351206023577762
chr1_77922842_77923342	chr1_77923581_77924081	0.248278183014698
chr1_77923581_77924081	chr1_77888277_77888777	0.179174708359546
chr1_77923581_77924081	chr1_77894321_77894821	0.12182515022407
chr1_77923581_77924081	chr1_77895685_77896185	0.123768033714262
chr1_77923581_77924081	chr1_77899622_77900122	0.152856536409451
chr1_77923581_77924081	chr1_77911702_77912202	0.123013527142288
chr1_77923581_77924081	chr1_77921558_77922058	0.148716370289476
chr1_77923581_77924081	chr1_77922508_77923008	0.178962710149016
chr1_77923581_77924081	chr1_77922842_77923342	0.248278183014698
chr1_77923581_77924081	chr1_77930660_77931160	0.127273753348106
chr1_77923581_77924081	chr1_77931100_77931600	0.180907983964199
chr1_77923581_77924081	chr1_77936994_77937494	0.113197505175546
chr1_77923581_77924081	chr1_78082227_78082727	0.119190813517593
chr1_77925465_77925965	chr1_77925906_77926406	0.323176445402849
chr1_77925906_77926406	chr1_77925465_77925965	0.323176445402849
chr1_77925906_77926406	chr1_77926596_77927096	0.288523331677929
chr1_77926596_77927096	chr1_77925906_77926406	0.288523331677929
chr1_77927923_77928423	chr1_77888277_77888777	0.111787170432716
chr1_77927923_77928423	chr1_77921558_77922058	0.166064180375945
chr1_77927923_77928423	chr1_77928655_77929155	0.263306619251614
chr1_77927923_77928423	chr1_77933658_77934158	0.120774094531805
chr1_77928655_77929155	chr1_77888277_77888777	0.213878595084642
chr1_77928655_77929155	chr1_77889633_77890133	0.102109475752497
chr1_77928655_77929155	chr1_77895685_77896185	0.171589566033194
chr1_77928655_77929155	chr1_77899622_77900122	0.164033672893584
chr1_77928655_77929155	chr1_77921558_77922058	0.103984135105932
chr1_77928655_77929155	chr1_77927923_77928423	0.263306619251614
chr1_77928655_77929155	chr1_77930660_77931160	0.135616644556944
chr1_77928655_77929155	chr1_77931100_77931600	0.192158745834356
chr1_77928655_77929155	chr1_78082227_78082727	0.103126493528457
chr1_77930660_77931160	chr1_77888277_77888777	0.146570928239308
chr1_77930660_77931160	chr1_77889633_77890133	0.117684020712285
chr1_77930660_77931160	chr1_77895685_77896185	0.120920792157207
chr1_77930660_77931160	chr1_77899622_77900122	0.130690314741388
chr1_77930660_77931160	chr1_77910349_77910849	0.136469938623149
chr1_77930660_77931160	chr1_77913041_77913541	0.124534774974121
chr1_77930660_77931160	chr1_77915265_77915765	0.167626650142026
chr1_77930660_77931160	chr1_77923581_77924081	0.127273753348106
chr1_77930660_77931160	chr1_77928655_77929155	0.135616644556944
chr1_77930660_77931160	chr1_77931100_77931600	0.675606194395284
chr1_77930660_77931160	chr1_77933658_77934158	0.150250050564897
chr1_77930660_77931160	chr1_77934441_77934941	0.215951884570207
chr1_77930660_77931160	chr1_77934845_77935345	0.135812792871631
chr1_77930660_77931160	chr1_77938280_77938780	0.101924244192147
chr1_77930660_77931160	chr1_77945295_77945795	0.158789172904873
chr1_77930660_77931160	chr1_78033165_78033665	0.107169703467325
chr1_77930660_77931160	chr1_78047080_78047580	0.128161478487663
chr1_77930660_77931160	chr1_78068634_78069134	0.121953158398048
chr1_77930660_77931160	chr1_78082227_78082727	0.109196643664738
chr1_77931100_77931600	chr1_77888277_77888777	0.194658916962471
chr1_77931100_77931600	chr1_77889633_77890133	0.157563207942016
chr1_77931100_77931600	chr1_77893855_77894355	0.127619217526484
chr1_77931100_77931600	chr1_77894321_77894821	0.117905602966641
chr1_77931100_77931600	chr1_77895685_77896185	0.154518543416953
chr1_77931100_77931600	chr1_77896374_77896874	0.116040790624895
chr1_77931100_77931600	chr1_77899622_77900122	0.170698608154193
chr1_77931100_77931600	chr1_77910349_77910849	0.180189052016827
chr1_77931100_77931600	chr1_77913041_77913541	0.171825981824352
chr1_77931100_77931600	chr1_77915265_77915765	0.175716206983709
chr1_77931100_77931600	chr1_77921558_77922058	0.122321966037354
chr1_77931100_77931600	chr1_77922508_77923008	0.119583632534839
chr1_77931100_77931600	chr1_77923581_77924081	0.180907983964199
chr1_77931100_77931600	chr1_77928655_77929155	0.192158745834356
chr1_77931100_77931600	chr1_77930660_77931160	0.675606194395284
chr1_77931100_77931600	chr1_77931671_77932171	0.262086271396433
chr1_77931100_77931600	chr1_77933658_77934158	0.148169076792499
chr1_77931100_77931600	chr1_77934441_77934941	0.206354023256283
chr1_77931100_77931600	chr1_77934845_77935345	0.137155707091065
chr1_77931100_77931600	chr1_77936994_77937494	0.116154977334872
chr1_77931100_77931600	chr1_77938280_77938780	0.138045430697336
chr1_77931100_77931600	chr1_77939721_77940221	0.100154221078135
chr1_77931100_77931600	chr1_77945295_77945795	0.218204528374243
chr1_77931100_77931600	chr1_77947242_77947742	0.101518456187065
chr1_77931100_77931600	chr1_78033165_78033665	0.147802212216749
chr1_77931100_77931600	chr1_78047080_78047580	0.180143965037357
chr1_77931100_77931600	chr1_78068634_78069134	0.166705026629562
chr1_77931100_77931600	chr1_78082227_78082727	0.154291260679674
chr1_77931671_77932171	chr1_77888277_77888777	0.125793220757632
chr1_77931671_77932171	chr1_77889633_77890133	0.107249617369732
chr1_77931671_77932171	chr1_77895685_77896185	0.105980495477468
chr1_77931671_77932171	chr1_77896374_77896874	0.152193514040081
chr1_77931671_77932171	chr1_77899622_77900122	0.123425377896401
chr1_77931671_77932171	chr1_77922508_77923008	0.128660575006284
chr1_77931671_77932171	chr1_77931100_77931600	0.262086271396433
chr1_77931671_77932171	chr1_77947242_77947742	0.128987748305812
chr1_77931671_77932171	chr1_78082227_78082727	0.159735780953812
chr1_77933658_77934158	chr1_77825245_77825745	0.163535600500386
chr1_77933658_77934158	chr1_77888277_77888777	0.157176096481241
chr1_77933658_77934158	chr1_77889633_77890133	0.106864953107756
chr1_77933658_77934158	chr1_77895685_77896185	0.134018752857508
chr1_77933658_77934158	chr1_77899622_77900122	0.215720350430388
chr1_77933658_77934158	chr1_77910349_77910849	0.184973041692642
chr1_77933658_77934158	chr1_77915265_77915765	0.181179744788798
chr1_77933658_77934158	chr1_77921558_77922058	0.11729831081545
chr1_77933658_77934158	chr1_77922508_77923008	0.121780332352521
chr1_77933658_77934158	chr1_77927923_77928423	0.120774094531805
chr1_77933658_77934158	chr1_77930660_77931160	0.150250050564897
chr1_77933658_77934158	chr1_77931100_77931600	0.148169076792499
chr1_77933658_77934158	chr1_77934441_77934941	0.192135862824975
chr1_77933658_77934158	chr1_77936994_77937494	0.175772065951877
chr1_77933658_77934158	chr1_77945295_77945795	0.111321691843392
chr1_77933658_77934158	chr1_78082227_78082727	0.112234392313998
chr1_77933658_77934158	chr1_78114304_78114804	0.119208208377714
chr1_77934441_77934941	chr1_77888277_77888777	0.203555573490057
chr1_77934441_77934941	chr1_77889633_77890133	0.192455666454639
chr1_77934441_77934941	chr1_77894321_77894821	0.112848805869357
chr1_77934441_77934941	chr1_77895685_77896185	0.221190611446847
chr1_77934441_77934941	chr1_77896374_77896874	0.130594210367375
chr1_77934441_77934941	chr1_77899622_77900122	0.170140660210007
chr1_77934441_77934941	chr1_77910349_77910849	0.124893914788846
chr1_77934441_77934941	chr1_77915265_77915765	0.261180087442488
chr1_77934441_77934941	chr1_77921558_77922058	0.129379534012426
chr1_77934441_77934941	chr1_77922508_77923008	0.108588995955935
chr1_77934441_77934941	chr1_77930660_77931160	0.215951884570207
chr1_77934441_77934941	chr1_77931100_77931600	0.206354023256283
chr1_77934441_77934941	chr1_77933658_77934158	0.192135862824975
chr1_77934441_77934941	chr1_77934845_77935345	0.570797686686571
chr1_77934441_77934941	chr1_77936994_77937494	0.115058166785056
chr1_77934441_77934941	chr1_77938280_77938780	0.17554003771812
chr1_77934441_77934941	chr1_77945295_77945795	0.122672303987503
chr1_77934441_77934941	chr1_77947242_77947742	0.105210116831694
chr1_77934441_77934941	chr1_78015073_78015573	0.143257022520855
chr1_77934441_77934941	chr1_78046137_78046637	0.137075541768397
chr1_77934441_77934941	chr1_78068634_78069134	0.138710044116357
chr1_77934441_77934941	chr1_78082227_78082727	0.121622128815312
chr1_77934441_77934941	chr1_78102868_78103368	0.137092822267352
chr1_77934845_77935345	chr1_77888277_77888777	0.185489990129129
chr1_77934845_77935345	chr1_77889633_77890133	0.129985088335599
chr1_77934845_77935345	chr1_77895685_77896185	0.151300815024776
chr1_77934845_77935345	chr1_77896374_77896874	0.101399791516738
chr1_77934845_77935345	chr1_77899622_77900122	0.119181268303432
chr1_77934845_77935345	chr1_77915265_77915765	0.195086968042875
chr1_77934845_77935345	chr1_77930660_77931160	0.135812792871631
chr1_77934845_77935345	chr1_77931100_77931600	0.137155707091065
chr1_77934845_77935345	chr1_77934441_77934941	0.570797686686571
chr1_77934845_77935345	chr1_77938280_77938780	0.111634654062847
chr1_77934845_77935345	chr1_78015073_78015573	0.118123186699131
chr1_77934845_77935345	chr1_78046137_78046637	0.112548650122716
chr1_77936994_77937494	chr1_77825245_77825745	0.100025161054402
chr1_77936994_77937494	chr1_77888277_77888777	0.233901232405863
chr1_77936994_77937494	chr1_77889633_77890133	0.122329478785978
chr1_77936994_77937494	chr1_77894321_77894821	0.110960401070624
chr1_77936994_77937494	chr1_77895685_77896185	0.180377664133939
chr1_77936994_77937494	chr1_77896374_77896874	0.106073677263814
chr1_77936994_77937494	chr1_77899622_77900122	0.24696813347666
chr1_77936994_77937494	chr1_77910349_77910849	0.117902856488954
chr1_77936994_77937494	chr1_77915265_77915765	0.123226229989624
chr1_77936994_77937494	chr1_77921558_77922058	0.15115743468057
chr1_77936994_77937494	chr1_77922508_77923008	0.101972679684893
chr1_77936994_77937494	chr1_77923581_77924081	0.113197505175546
chr1_77936994_77937494	chr1_77931100_77931600	0.116154977334872
chr1_77936994_77937494	chr1_77933658_77934158	0.175772065951877
chr1_77936994_77937494	chr1_77934441_77934941	0.115058166785056
chr1_77936994_77937494	chr1_77938280_77938780	0.118043652306086
chr1_77936994_77937494	chr1_77939721_77940221	0.142464036155933
chr1_77936994_77937494	chr1_77945295_77945795	0.13690551846665
chr1_77936994_77937494	chr1_78082227_78082727	0.150485651768568
chr1_77938280_77938780	chr1_77888277_77888777	0.121707993534859
chr1_77938280_77938780	chr1_77895685_77896185	0.10712088391212
chr1_77938280_77938780	chr1_77899622_77900122	0.103642238307105
chr1_77938280_77938780	chr1_77930660_77931160	0.101924244192147
chr1_77938280_77938780	chr1_77931100_77931600	0.138045430697336
chr1_77938280_77938780	chr1_77934441_77934941	0.17554003771812
chr1_77938280_77938780	chr1_77934845_77935345	0.111634654062847
chr1_77938280_77938780	chr1_77936994_77937494	0.118043652306086
chr1_77938280_77938780	chr1_77939721_77940221	0.177963247288598
chr1_77939721_77940221	chr1_77888277_77888777	0.157385281408501
chr1_77939721_77940221	chr1_77889633_77890133	0.128472388480419
chr1_77939721_77940221	chr1_77894321_77894821	0.127501357691973
chr1_77939721_77940221	chr1_77895685_77896185	0.119825763144919
chr1_77939721_77940221	chr1_77899622_77900122	0.180085813173605
chr1_77939721_77940221	chr1_77907929_77908429	0.183210437848955
chr1_77939721_77940221	chr1_77915265_77915765	0.102821231602635
chr1_77939721_77940221	chr1_77919412_77919912	0.116241655075997
chr1_77939721_77940221	chr1_77931100_77931600	0.100154221078135
chr1_77939721_77940221	chr1_77936994_77937494	0.142464036155933
chr1_77939721_77940221	chr1_77938280_77938780	0.177963247288598
chr1_77939721_77940221	chr1_77945295_77945795	0.158015379435444
chr1_77939721_77940221	chr1_77977255_77977755	0.147163270135768
chr1_77939721_77940221	chr1_78068634_78069134	0.139867178496002
chr1_77939721_77940221	chr1_78070703_78071203	0.102273862212968
chr1_77939721_77940221	chr1_78082227_78082727	0.108802369146134
chr1_77939721_77940221	chr1_78114304_78114804	0.13138663808837
chr1_77945295_77945795	chr1_77888277_77888777	0.15511052791397
chr1_77945295_77945795	chr1_77889633_77890133	0.104322292098445
chr1_77945295_77945795	chr1_77895685_77896185	0.130042137703437
chr1_77945295_77945795	chr1_77899622_77900122	0.167634480389646
chr1_77945295_77945795	chr1_77910349_77910849	0.194378216303346
chr1_77945295_77945795	chr1_77911702_77912202	0.113468450354349
chr1_77945295_77945795	chr1_77913041_77913541	0.1005147474987
chr1_77945295_77945795	chr1_77915265_77915765	0.221927352489862
chr1_77945295_77945795	chr1_77921558_77922058	0.109440057243473
chr1_77945295_77945795	chr1_77922508_77923008	0.106933398969465
chr1_77945295_77945795	chr1_77930660_77931160	0.158789172904873
chr1_77945295_77945795	chr1_77931100_77931600	0.218204528374243
chr1_77945295_77945795	chr1_77933658_77934158	0.111321691843392
chr1_77945295_77945795	chr1_77934441_77934941	0.122672303987503
chr1_77945295_77945795	chr1_77936994_77937494	0.13690551846665
chr1_77945295_77945795	chr1_77939721_77940221	0.158015379435444
chr1_77945295_77945795	chr1_77947242_77947742	0.145100689618764
chr1_77945295_77945795	chr1_77977255_77977755	0.114926879114823
chr1_77945295_77945795	chr1_78068634_78069134	0.105201389454974
chr1_77945295_77945795	chr1_78082227_78082727	0.205195249266046
chr1_77945295_77945795	chr1_78114304_78114804	0.104069824270561
chr1_77947242_77947742	chr1_77888277_77888777	0.183880962294204
chr1_77947242_77947742	chr1_77907929_77908429	0.114741571196631
chr1_77947242_77947742	chr1_77931100_77931600	0.101518456187065
chr1_77947242_77947742	chr1_77931671_77932171	0.128987748305812
chr1_77947242_77947742	chr1_77934441_77934941	0.105210116831694
chr1_77947242_77947742	chr1_77945295_77945795	0.145100689618764
chr1_77977255_77977755	chr1_77939721_77940221	0.147163270135768
chr1_77977255_77977755	chr1_77945295_77945795	0.114926879114823
chr1_77977255_77977755	chr1_78033165_78033665	0.120418834364949
chr1_77996682_77997182	chr1_77888277_77888777	0.175106850558794
chr1_78015073_78015573	chr1_77888277_77888777	0.106183967580461
chr1_78015073_78015573	chr1_77896374_77896874	0.115119117640696
chr1_78015073_78015573	chr1_77934441_77934941	0.143257022520855
chr1_78015073_78015573	chr1_77934845_77935345	0.118123186699131
chr1_78015073_78015573	chr1_78102868_78103368	0.117032606783153
chr1_78018981_78019481	chr1_77888277_77888777	0.121937223355559
chr1_78019802_78020302	chr1_77910349_77910849	0.18042497497105
chr1_78019802_78020302	chr1_78049319_78049819	0.167130184384722
chr1_78019802_78020302	chr1_78082227_78082727	0.155166306153871
chr1_78033165_78033665	chr1_77888277_77888777	0.172359182154673
chr1_78033165_78033665	chr1_77894321_77894821	0.111593386428883
chr1_78033165_78033665	chr1_77899622_77900122	0.109484716494323
chr1_78033165_78033665	chr1_77915265_77915765	0.117923918694362
chr1_78033165_78033665	chr1_77930660_77931160	0.107169703467325
chr1_78033165_78033665	chr1_77931100_77931600	0.147802212216749
chr1_78033165_78033665	chr1_77977255_77977755	0.120418834364949
chr1_78033165_78033665	chr1_78047080_78047580	0.20536595035876
chr1_78046137_78046637	chr1_77896374_77896874	0.113584086090233
chr1_78046137_78046637	chr1_77915265_77915765	0.143407871392852
chr1_78046137_78046637	chr1_77919412_77919912	0.101725708718359
chr1_78046137_78046637	chr1_77934441_77934941	0.137075541768397
chr1_78046137_78046637	chr1_77934845_77935345	0.112548650122716
chr1_78046137_78046637	chr1_78047080_78047580	0.123556912461711
chr1_78046137_78046637	chr1_78097001_78097501	0.10814330443619
chr1_78047080_78047580	chr1_77888277_77888777	0.160171592915073
chr1_78047080_78047580	chr1_77889633_77890133	0.114769788527044
chr1_78047080_78047580	chr1_77895685_77896185	0.122154137312314
chr1_78047080_78047580	chr1_77899622_77900122	0.109461885286901
chr1_78047080_78047580	chr1_77922508_77923008	0.101098191920889
chr1_78047080_78047580	chr1_77930660_77931160	0.128161478487663
chr1_78047080_78047580	chr1_77931100_77931600	0.180143965037357
chr1_78047080_78047580	chr1_78033165_78033665	0.20536595035876
chr1_78047080_78047580	chr1_78046137_78046637	0.123556912461711
chr1_78047080_78047580	chr1_78068634_78069134	0.149353145894602
chr1_78047080_78047580	chr1_78114304_78114804	0.101428734727839
chr1_78049319_78049819	chr1_77888277_77888777	0.183981633227786
chr1_78049319_78049819	chr1_77910349_77910849	0.176344531239118
chr1_78049319_78049819	chr1_77921558_77922058	0.125540270006603
chr1_78049319_78049819	chr1_78019802_78020302	0.167130184384722
chr1_78049319_78049819	chr1_78068634_78069134	0.123512989730801
chr1_78049319_78049819	chr1_78082227_78082727	0.10785977848006
chr1_78049319_78049819	chr1_78101448_78101948	0.105263501973736
chr1_78068634_78069134	chr1_77888277_77888777	0.185277731167575
chr1_78068634_78069134	chr1_77889633_77890133	0.176002215100012
chr1_78068634_78069134	chr1_77894321_77894821	0.101916641331883
chr1_78068634_78069134	chr1_77895685_77896185	0.135922849437968
chr1_78068634_78069134	chr1_77896374_77896874	0.109504805910465
chr1_78068634_78069134	chr1_77899622_77900122	0.216111385503514
chr1_78068634_78069134	chr1_77910349_77910849	0.114188097364229
chr1_78068634_78069134	chr1_77911702_77912202	0.155442101741622
chr1_78068634_78069134	chr1_77913041_77913541	0.125090141646431
chr1_78068634_78069134	chr1_77915265_77915765	0.11373013997566
chr1_78068634_78069134	chr1_77930660_77931160	0.121953158398048
chr1_78068634_78069134	chr1_77931100_77931600	0.166705026629562
chr1_78068634_78069134	chr1_77934441_77934941	0.138710044116357
chr1_78068634_78069134	chr1_77939721_77940221	0.139867178496002
chr1_78068634_78069134	chr1_77945295_77945795	0.105201389454974
chr1_78068634_78069134	chr1_78047080_78047580	0.149353145894602
chr1_78068634_78069134	chr1_78049319_78049819	0.123512989730801
chr1_78068634_78069134	chr1_78070703_78071203	0.16383501742742
chr1_78068634_78069134	chr1_78082227_78082727	0.1537466964974
chr1_78068634_78069134	chr1_78101448_78101948	0.117427408266427
chr1_78068634_78069134	chr1_78114304_78114804	0.127308260454173
chr1_78070703_78071203	chr1_77888277_77888777	0.116898395951361
chr1_78070703_78071203	chr1_77939721_77940221	0.102273862212968
chr1_78070703_78071203	chr1_78068634_78069134	0.16383501742742
chr1_78070703_78071203	chr1_78114304_78114804	0.100220108052596
chr1_78075593_78076093	chr1_78097001_78097501	0.131179176067158
chr1_78078290_78078790	chr1_78101448_78101948	0.120987440577556
chr1_78082227_78082727	chr1_77888277_77888777	0.272971766883878
chr1_78082227_78082727	chr1_77889633_77890133	0.199120863358854
chr1_78082227_78082727	chr1_77893855_77894355	0.112347856181633
chr1_78082227_78082727	chr1_77894321_77894821	0.126324160022981
chr1_78082227_78082727	chr1_77895685_77896185	0.166618002764146
chr1_78082227_78082727	chr1_77896374_77896874	0.130742688796467
chr1_78082227_78082727	chr1_77899622_77900122	0.262607500956891
chr1_78082227_78082727	chr1_77907929_77908429	0.114428597882725
chr1_78082227_78082727	chr1_77910349_77910849	0.190462960539489
chr1_78082227_78082727	chr1_77913041_77913541	0.107818927574732
chr1_78082227_78082727	chr1_77915265_77915765	0.134364923144584
chr1_78082227_78082727	chr1_77921558_77922058	0.143662142848971
chr1_78082227_78082727	chr1_77922508_77923008	0.114018413085002
chr1_78082227_78082727	chr1_77923581_77924081	0.119190813517593
chr1_78082227_78082727	chr1_77928655_77929155	0.103126493528457
chr1_78082227_78082727	chr1_77930660_77931160	0.109196643664738
chr1_78082227_78082727	chr1_77931100_77931600	0.154291260679674
chr1_78082227_78082727	chr1_77931671_77932171	0.159735780953812
chr1_78082227_78082727	chr1_77933658_77934158	0.112234392313998
chr1_78082227_78082727	chr1_77934441_77934941	0.121622128815312
chr1_78082227_78082727	chr1_77936994_77937494	0.150485651768568
chr1_78082227_78082727	chr1_77939721_77940221	0.108802369146134
chr1_78082227_78082727	chr1_77945295_77945795	0.205195249266046
chr1_78082227_78082727	chr1_78019802_78020302	0.155166306153871
chr1_78082227_78082727	chr1_78049319_78049819	0.10785977848006
chr1_78082227_78082727	chr1_78068634_78069134	0.1537466964974
chr1_78082227_78082727	chr1_78088955_78089455	0.103635253504644
chr1_78088955_78089455	chr1_77896374_77896874	0.12441183069534
chr1_78088955_78089455	chr1_78082227_78082727	0.103635253504644
chr1_78095539_78096039	chr1_78095955_78096455	0.511674549861968
chr1_78095955_78096455	chr1_78095539_78096039	0.511674549861968
chr1_78097001_78097501	chr1_78046137_78046637	0.10814330443619
chr1_78097001_78097501	chr1_78075593_78076093	0.131179176067158
chr1_78101448_78101948	chr1_78049319_78049819	0.105263501973736
chr1_78101448_78101948	chr1_78068634_78069134	0.117427408266427
chr1_78101448_78101948	chr1_78078290_78078790	0.120987440577556
chr1_78102868_78103368	chr1_77888277_77888777	0.100469594245505
chr1_78102868_78103368	chr1_77934441_77934941	0.137092822267352
chr1_78102868_78103368	chr1_78015073_78015573	0.117032606783153
chr1_78114304_78114804	chr1_77888277_77888777	0.109243195872019
chr1_78114304_78114804	chr1_77899622_77900122	0.125118489804426
chr1_78114304_78114804	chr1_77915265_77915765	0.104203916365235
chr1_78114304_78114804	chr1_77933658_77934158	0.119208208377714
chr1_78114304_78114804	chr1_77939721_77940221	0.13138663808837
chr1_78114304_78114804	chr1_77945295_77945795	0.104069824270561
chr1_78114304_78114804	chr1_78047080_78047580	0.101428734727839
chr1_78114304_78114804	chr1_78068634_78069134	0.127308260454173
chr1_78114304_78114804	chr1_78070703_78071203	0.100220108052596
chr1_78226730_78227230	chr1_78229340_78229840	0.30442872645795
chr1_78226730_78227230	chr1_78255797_78256297	0.131357168468012
chr1_78226730_78227230	chr1_78278985_78279485	0.140491687357962
chr1_78226730_78227230	chr1_78284298_78284798	0.262027070179825
chr1_78226730_78227230	chr1_78303566_78304066	0.260484330475463
chr1_78226730_78227230	chr1_78334929_78335429	0.407577828422402
chr1_78229340_78229840	chr1_78226730_78227230	0.30442872645795
chr1_78229340_78229840	chr1_78234377_78234877	0.105318783955232
chr1_78229340_78229840	chr1_78255797_78256297	0.259615547243867
chr1_78229340_78229840	chr1_78278985_78279485	0.190283544639409
chr1_78229340_78229840	chr1_78284298_78284798	0.346638459470847
chr1_78229340_78229840	chr1_78303566_78304066	0.358375143108518
chr1_78229340_78229840	chr1_78334929_78335429	0.325841825645457
chr1_78234377_78234877	chr1_78229340_78229840	0.105318783955232
chr1_78255797_78256297	chr1_78226730_78227230	0.131357168468012
chr1_78255797_78256297	chr1_78229340_78229840	0.259615547243867
chr1_78255797_78256297	chr1_78278985_78279485	0.20132530434966
chr1_78255797_78256297	chr1_78284298_78284798	0.170384288587725
chr1_78255797_78256297	chr1_78303566_78304066	0.140287972186906
chr1_78255797_78256297	chr1_78334929_78335429	0.214825960842977
chr1_78255797_78256297	chr1_78491688_78492188	0.182458419039403
chr1_78278985_78279485	chr1_78226730_78227230	0.140491687357962
chr1_78278985_78279485	chr1_78229340_78229840	0.190283544639409
chr1_78278985_78279485	chr1_78255797_78256297	0.20132530434966
chr1_78278985_78279485	chr1_78284298_78284798	0.218181119147798
chr1_78278985_78279485	chr1_78303566_78304066	0.236477553608982
chr1_78278985_78279485	chr1_78333376_78333876	0.156495775683191
chr1_78278985_78279485	chr1_78334929_78335429	0.206561366470307
chr1_78278985_78279485	chr1_78491688_78492188	0.11954554488052
chr1_78284298_78284798	chr1_78226730_78227230	0.262027070179825
chr1_78284298_78284798	chr1_78229340_78229840	0.346638459470847
chr1_78284298_78284798	chr1_78255797_78256297	0.170384288587725
chr1_78284298_78284798	chr1_78278985_78279485	0.218181119147798
chr1_78284298_78284798	chr1_78303566_78304066	0.335748758293587
chr1_78284298_78284798	chr1_78334929_78335429	0.341097677604333
chr1_78284298_78284798	chr1_78464555_78465055	0.150593539440064
chr1_78284298_78284798	chr1_78491688_78492188	0.121655161452695
chr1_78291368_78291868	chr1_78291851_78292351	0.257468997467689
chr1_78291368_78291868	chr1_78303566_78304066	0.116808106646055
chr1_78291851_78292351	chr1_78291368_78291868	0.257468997467689
chr1_78291851_78292351	chr1_78292277_78292777	0.440750268344174
chr1_78292277_78292777	chr1_78291851_78292351	0.440750268344174
chr1_78303566_78304066	chr1_78226730_78227230	0.260484330475463
chr1_78303566_78304066	chr1_78229340_78229840	0.358375143108518
chr1_78303566_78304066	chr1_78255797_78256297	0.140287972186906
chr1_78303566_78304066	chr1_78278985_78279485	0.236477553608982
chr1_78303566_78304066	chr1_78284298_78284798	0.335748758293587
chr1_78303566_78304066	chr1_78291368_78291868	0.116808106646055
chr1_78303566_78304066	chr1_78334929_78335429	0.290987432860382
chr1_78303566_78304066	chr1_78408146_78408646	0.157400020634923
chr1_78303566_78304066	chr1_78408740_78409240	0.112004837694595
chr1_78303566_78304066	chr1_78464555_78465055	0.202414355152283
chr1_78303566_78304066	chr1_78476196_78476696	0.109464305281024
chr1_78303566_78304066	chr1_78491688_78492188	0.234732318055531
chr1_78333376_78333876	chr1_78278985_78279485	0.156495775683191
chr1_78334929_78335429	chr1_78226730_78227230	0.407577828422402
chr1_78334929_78335429	chr1_78229340_78229840	0.325841825645457
chr1_78334929_78335429	chr1_78255797_78256297	0.214825960842977
chr1_78334929_78335429	chr1_78278985_78279485	0.206561366470307
chr1_78334929_78335429	chr1_78284298_78284798	0.341097677604333
chr1_78334929_78335429	chr1_78303566_78304066	0.290987432860382
chr1_78334929_78335429	chr1_78387807_78388307	0.104028944968145
chr1_78334929_78335429	chr1_78408146_78408646	0.111821081158566
chr1_78334929_78335429	chr1_78464555_78465055	0.121838182228589
chr1_78334929_78335429	chr1_78491688_78492188	0.104771675829391
chr1_78387807_78388307	chr1_78334929_78335429	0.104028944968145
chr1_78408146_78408646	chr1_78303566_78304066	0.157400020634923
chr1_78408146_78408646	chr1_78334929_78335429	0.111821081158566
chr1_78408146_78408646	chr1_78408740_78409240	0.473707737240606
chr1_78408146_78408646	chr1_78619680_78620180	0.166556118764123
chr1_78408740_78409240	chr1_78303566_78304066	0.112004837694595
chr1_78408740_78409240	chr1_78408146_78408646	0.473707737240606
chr1_78408740_78409240	chr1_78619680_78620180	0.10072728252762
chr1_78464555_78465055	chr1_78284298_78284798	0.150593539440064
chr1_78464555_78465055	chr1_78303566_78304066	0.202414355152283
chr1_78464555_78465055	chr1_78334929_78335429	0.121838182228589
chr1_78476196_78476696	chr1_78303566_78304066	0.109464305281024
chr1_78491688_78492188	chr1_78255797_78256297	0.182458419039403
chr1_78491688_78492188	chr1_78278985_78279485	0.11954554488052
chr1_78491688_78492188	chr1_78284298_78284798	0.121655161452695
chr1_78491688_78492188	chr1_78303566_78304066	0.234732318055531
chr1_78491688_78492188	chr1_78334929_78335429	0.104771675829391
chr1_78491688_78492188	chr1_78492329_78492829	0.191010779298707
chr1_78491688_78492188	chr1_78619680_78620180	0.182456303666672
chr1_78492329_78492829	chr1_78491688_78492188	0.191010779298707
chr1_78617520_78618020	chr1_78651191_78651691	0.120990721480668
chr1_78619680_78620180	chr1_78408146_78408646	0.166556118764123
chr1_78619680_78620180	chr1_78408740_78409240	0.10072728252762
chr1_78619680_78620180	chr1_78491688_78492188	0.182456303666672
chr1_78622586_78623086	chr1_78649548_78650048	0.180221292321717
chr1_78640009_78640509	chr1_78640406_78640906	0.487138317628185
chr1_78640009_78640509	chr1_78645656_78646156	0.112612166064421
chr1_78640406_78640906	chr1_78640009_78640509	0.487138317628185
chr1_78640406_78640906	chr1_78645656_78646156	0.231170823540868
chr1_78645656_78646156	chr1_78640009_78640509	0.112612166064421
chr1_78645656_78646156	chr1_78640406_78640906	0.231170823540868
chr1_78645656_78646156	chr1_78649548_78650048	0.220661143928482
chr1_78645656_78646156	chr1_78651191_78651691	0.222968911001514
chr1_78649548_78650048	chr1_78622586_78623086	0.180221292321717
chr1_78649548_78650048	chr1_78645656_78646156	0.220661143928482
chr1_78649548_78650048	chr1_78650041_78650541	0.353203421348358
chr1_78649548_78650048	chr1_78651191_78651691	0.1382765381981
chr1_78650041_78650541	chr1_78649548_78650048	0.353203421348358
chr1_78650041_78650541	chr1_78651191_78651691	0.111370919913514
chr1_78651191_78651691	chr1_78617520_78618020	0.120990721480668
chr1_78651191_78651691	chr1_78645656_78646156	0.222968911001514
chr1_78651191_78651691	chr1_78649548_78650048	0.1382765381981
chr1_78651191_78651691	chr1_78650041_78650541	0.111370919913514
chr1_78840392_78840892	chr1_78840892_78841392	0.254373409081239
chr1_78840892_78841392	chr1_78840392_78840892	0.254373409081239
chr1_78971227_78971727	chr1_79006535_79007035	0.136605368066608
chr1_78980442_78980942	chr1_79006535_79007035	0.293050174382127
chr1_78980442_78980942	chr1_79012449_79012949	0.136736912853439
chr1_78980442_78980942	chr1_79079708_79080208	0.114785290731884
chr1_79006535_79007035	chr1_78971227_78971727	0.136605368066608
chr1_79006535_79007035	chr1_78980442_78980942	0.293050174382127
chr1_79006535_79007035	chr1_79010557_79011057	0.311486225287593
chr1_79006535_79007035	chr1_79012449_79012949	0.422200563746845
chr1_79006535_79007035	chr1_79019973_79020473	0.289270531761792
chr1_79006535_79007035	chr1_79024989_79025489	0.132903439393911
chr1_79006535_79007035	chr1_79079708_79080208	0.34154140218479
chr1_79006535_79007035	chr1_79082203_79082703	0.128747453806565
chr1_79006535_79007035	chr1_79193361_79193861	0.442847551794399
chr1_79006535_79007035	chr1_79197363_79197863	0.406735431096696
chr1_79006535_79007035	chr1_79235204_79235704	0.109079813177133
chr1_79010557_79011057	chr1_79006535_79007035	0.311486225287593
chr1_79010557_79011057	chr1_79012449_79012949	0.25712925483934
chr1_79010557_79011057	chr1_79079708_79080208	0.118154880538078
chr1_79010557_79011057	chr1_79193361_79193861	0.150038230731903
chr1_79010557_79011057	chr1_79197363_79197863	0.126901411087358
chr1_79012449_79012949	chr1_78980442_78980942	0.136736912853439
chr1_79012449_79012949	chr1_79006535_79007035	0.422200563746845
chr1_79012449_79012949	chr1_79010557_79011057	0.25712925483934
chr1_79012449_79012949	chr1_79019973_79020473	0.122130181585178
chr1_79012449_79012949	chr1_79079708_79080208	0.151125306713519
chr1_79012449_79012949	chr1_79193361_79193861	0.257232001220163
chr1_79012449_79012949	chr1_79197363_79197863	0.17193719385306
chr1_79019973_79020473	chr1_79006535_79007035	0.289270531761792
chr1_79019973_79020473	chr1_79012449_79012949	0.122130181585178
chr1_79019973_79020473	chr1_79193361_79193861	0.128102746796974
chr1_79019973_79020473	chr1_79197363_79197863	0.117656574439703
chr1_79024989_79025489	chr1_79006535_79007035	0.132903439393911
chr1_79079708_79080208	chr1_78980442_78980942	0.114785290731884
chr1_79079708_79080208	chr1_79006535_79007035	0.34154140218479
chr1_79079708_79080208	chr1_79010557_79011057	0.118154880538078
chr1_79079708_79080208	chr1_79012449_79012949	0.151125306713519
chr1_79079708_79080208	chr1_79082203_79082703	0.122401445161329
chr1_79079708_79080208	chr1_79193361_79193861	0.272874435717246
chr1_79079708_79080208	chr1_79197363_79197863	0.154601540341872
chr1_79082203_79082703	chr1_79006535_79007035	0.128747453806565
chr1_79082203_79082703	chr1_79079708_79080208	0.122401445161329
chr1_79105005_79105505	chr1_79105463_79105963	0.40833072265825
chr1_79105463_79105963	chr1_79105005_79105505	0.40833072265825
chr1_79193361_79193861	chr1_79006535_79007035	0.442847551794399
chr1_79193361_79193861	chr1_79010557_79011057	0.150038230731903
chr1_79193361_79193861	chr1_79012449_79012949	0.257232001220163
chr1_79193361_79193861	chr1_79019973_79020473	0.128102746796974
chr1_79193361_79193861	chr1_79079708_79080208	0.272874435717246
chr1_79193361_79193861	chr1_79197363_79197863	0.170134321907725
chr1_79197363_79197863	chr1_79006535_79007035	0.406735431096696
chr1_79197363_79197863	chr1_79010557_79011057	0.126901411087358
chr1_79197363_79197863	chr1_79012449_79012949	0.17193719385306
chr1_79197363_79197863	chr1_79019973_79020473	0.117656574439703
chr1_79197363_79197863	chr1_79079708_79080208	0.154601540341872
chr1_79197363_79197863	chr1_79193361_79193861	0.170134321907725
chr1_79235204_79235704	chr1_79006535_79007035	0.109079813177133
chr1_79314826_79315326	chr1_79315159_79315659	0.60971289765361
chr1_79315159_79315659	chr1_79314826_79315326	0.60971289765361
chr1_79791344_79791844	chr1_79792127_79792627	0.111567977058094
chr1_79792127_79792627	chr1_79791344_79791844	0.111567977058094
chr1_80892552_80893052	chr1_80893145_80893645	0.324384465017764
chr1_80893145_80893645	chr1_80892552_80893052	0.324384465017764
chr1_81003954_81004454	chr1_81221536_81222036	0.19705218945217
chr1_81129327_81129827	chr1_81305892_81306392	0.10258744446557
chr1_81186186_81186686	chr1_81308252_81308752	0.124473152806238
chr1_81221536_81222036	chr1_81003954_81004454	0.19705218945217
chr1_81221536_81222036	chr1_81224179_81224679	0.228613205296613
chr1_81221536_81222036	chr1_81242068_81242568	0.187133926983183
chr1_81221536_81222036	chr1_81305892_81306392	0.147332416859112
chr1_81221536_81222036	chr1_81308252_81308752	0.100878315166975
chr1_81221536_81222036	chr1_81317119_81317619	0.242752976571261
chr1_81224179_81224679	chr1_81221536_81222036	0.228613205296613
chr1_81224179_81224679	chr1_81226002_81226502	0.11176559694567
chr1_81224179_81224679	chr1_81305892_81306392	0.108789087702067
chr1_81224179_81224679	chr1_81307680_81308180	0.160791209103305
chr1_81224179_81224679	chr1_81313244_81313744	0.155735274912054
chr1_81224179_81224679	chr1_81317119_81317619	0.231278546815266
chr1_81226002_81226502	chr1_81224179_81224679	0.11176559694567
chr1_81231662_81232162	chr1_81232424_81232924	0.126770323883828
chr1_81232424_81232924	chr1_81231662_81232162	0.126770323883828
chr1_81242068_81242568	chr1_81221536_81222036	0.187133926983183
chr1_81242068_81242568	chr1_81317119_81317619	0.168267515663938
chr1_81305892_81306392	chr1_81129327_81129827	0.10258744446557
chr1_81305892_81306392	chr1_81221536_81222036	0.147332416859112
chr1_81305892_81306392	chr1_81224179_81224679	0.108789087702067
chr1_81305892_81306392	chr1_81308252_81308752	0.192484558031558
chr1_81305892_81306392	chr1_81406229_81406729	0.1090902929028
chr1_81305892_81306392	chr1_81410876_81411376	0.104090527127236
chr1_81305892_81306392	chr1_81445950_81446450	0.205445191239987
chr1_81305892_81306392	chr1_81478118_81478618	0.177843739142035
chr1_81307680_81308180	chr1_81224179_81224679	0.160791209103305
chr1_81307680_81308180	chr1_81308252_81308752	0.307890203551667
chr1_81307680_81308180	chr1_81478118_81478618	0.180283841267756
chr1_81308252_81308752	chr1_81186186_81186686	0.124473152806238
chr1_81308252_81308752	chr1_81221536_81222036	0.100878315166975
chr1_81308252_81308752	chr1_81305892_81306392	0.192484558031558
chr1_81308252_81308752	chr1_81307680_81308180	0.307890203551667
chr1_81308252_81308752	chr1_81478118_81478618	0.113458323626996
chr1_81313244_81313744	chr1_81224179_81224679	0.155735274912054
chr1_81313244_81313744	chr1_81314409_81314909	0.143207893383063
chr1_81313244_81313744	chr1_81317119_81317619	0.148793957308658
chr1_81313244_81313744	chr1_81410876_81411376	0.197324419159216
chr1_81313244_81313744	chr1_81445950_81446450	0.181773779658188
chr1_81313244_81313744	chr1_81478118_81478618	0.234386734690794
chr1_81314409_81314909	chr1_81313244_81313744	0.143207893383063
chr1_81317119_81317619	chr1_81221536_81222036	0.242752976571261
chr1_81317119_81317619	chr1_81224179_81224679	0.231278546815266
chr1_81317119_81317619	chr1_81242068_81242568	0.168267515663938
chr1_81317119_81317619	chr1_81313244_81313744	0.148793957308658
chr1_81317119_81317619	chr1_81410876_81411376	0.119473545839798
chr1_81317119_81317619	chr1_81445950_81446450	0.145235040944677
chr1_81317119_81317619	chr1_81478118_81478618	0.251616178816378
chr1_81317119_81317619	chr1_81498317_81498817	0.123344438858547
chr1_81317119_81317619	chr1_81498715_81499215	0.223641849717266
chr1_81345034_81345534	chr1_81445950_81446450	0.103215456348047
chr1_81345034_81345534	chr1_81478118_81478618	0.175282070520112
chr1_81351539_81352039	chr1_81351854_81352354	0.715642156798321
chr1_81351854_81352354	chr1_81351539_81352039	0.715642156798321
chr1_81391027_81391527	chr1_81478118_81478618	0.107951417878387
chr1_81406229_81406729	chr1_81305892_81306392	0.1090902929028
chr1_81409222_81409722	chr1_81410355_81410855	0.195549217787841
chr1_81409222_81409722	chr1_81410876_81411376	0.243268023338003
chr1_81409222_81409722	chr1_81445950_81446450	0.161265447865888
chr1_81409222_81409722	chr1_81478118_81478618	0.262223295228379
chr1_81409222_81409722	chr1_81576979_81577479	0.113792773805236
chr1_81410355_81410855	chr1_81409222_81409722	0.195549217787841
chr1_81410355_81410855	chr1_81410876_81411376	0.361973371288284
chr1_81410355_81410855	chr1_81445950_81446450	0.126888215090363
chr1_81410355_81410855	chr1_81478118_81478618	0.191381100775391
chr1_81410355_81410855	chr1_81576979_81577479	0.113076344553902
chr1_81410876_81411376	chr1_81305892_81306392	0.104090527127236
chr1_81410876_81411376	chr1_81313244_81313744	0.197324419159216
chr1_81410876_81411376	chr1_81317119_81317619	0.119473545839798
chr1_81410876_81411376	chr1_81409222_81409722	0.243268023338003
chr1_81410876_81411376	chr1_81410355_81410855	0.361973371288284
chr1_81410876_81411376	chr1_81445950_81446450	0.270013314284641
chr1_81410876_81411376	chr1_81478118_81478618	0.330012928588994
chr1_81410876_81411376	chr1_81517926_81518426	0.139884259940622
chr1_81410876_81411376	chr1_81576979_81577479	0.270255843668332
chr1_81414322_81414822	chr1_81430899_81431399	0.202016134395642
chr1_81414322_81414822	chr1_81432541_81433041	0.330637448134192
chr1_81414322_81414822	chr1_81493380_81493880	0.111560851961544
chr1_81414322_81414822	chr1_81550679_81551179	0.208176374366432
chr1_81430484_81430984	chr1_81430899_81431399	0.304291087703051
chr1_81430899_81431399	chr1_81414322_81414822	0.202016134395642
chr1_81430899_81431399	chr1_81430484_81430984	0.304291087703051
chr1_81430899_81431399	chr1_81432541_81433041	0.309468453018532
chr1_81430899_81431399	chr1_81433628_81434128	0.131324167867007
chr1_81432541_81433041	chr1_81414322_81414822	0.330637448134192
chr1_81432541_81433041	chr1_81430899_81431399	0.309468453018532
chr1_81433628_81434128	chr1_81430899_81431399	0.131324167867007
chr1_81437508_81438008	chr1_81478118_81478618	0.100366879254667
chr1_81445950_81446450	chr1_81305892_81306392	0.205445191239987
chr1_81445950_81446450	chr1_81313244_81313744	0.181773779658188
chr1_81445950_81446450	chr1_81317119_81317619	0.145235040944677
chr1_81445950_81446450	chr1_81345034_81345534	0.103215456348047
chr1_81445950_81446450	chr1_81409222_81409722	0.161265447865888
chr1_81445950_81446450	chr1_81410355_81410855	0.126888215090363
chr1_81445950_81446450	chr1_81410876_81411376	0.270013314284641
chr1_81445950_81446450	chr1_81478118_81478618	0.365977807454735
chr1_81445950_81446450	chr1_81493380_81493880	0.118355370391077
chr1_81445950_81446450	chr1_81498715_81499215	0.163303543969367
chr1_81445950_81446450	chr1_81517926_81518426	0.178979567886245
chr1_81445950_81446450	chr1_81576979_81577479	0.196027346868606
chr1_81454838_81455338	chr1_81455471_81455971	0.107809433625028
chr1_81455471_81455971	chr1_81454838_81455338	0.107809433625028
chr1_81458350_81458850	chr1_81458982_81459482	0.209160448919156
chr1_81458982_81459482	chr1_81458350_81458850	0.209160448919156
chr1_81462904_81463404	chr1_81463226_81463726	0.769141628360514
chr1_81462904_81463404	chr1_81464073_81464573	0.131689884217761
chr1_81463226_81463726	chr1_81462904_81463404	0.769141628360513
chr1_81463226_81463726	chr1_81464073_81464573	0.171216690609333
chr1_81464073_81464573	chr1_81462904_81463404	0.131689884217761
chr1_81464073_81464573	chr1_81463226_81463726	0.171216690609333
chr1_81478118_81478618	chr1_81305892_81306392	0.177843739142035
chr1_81478118_81478618	chr1_81307680_81308180	0.180283841267756
chr1_81478118_81478618	chr1_81308252_81308752	0.113458323626996
chr1_81478118_81478618	chr1_81313244_81313744	0.234386734690794
chr1_81478118_81478618	chr1_81317119_81317619	0.251616178816378
chr1_81478118_81478618	chr1_81345034_81345534	0.175282070520112
chr1_81478118_81478618	chr1_81391027_81391527	0.107951417878387
chr1_81478118_81478618	chr1_81409222_81409722	0.262223295228379
chr1_81478118_81478618	chr1_81410355_81410855	0.191381100775391
chr1_81478118_81478618	chr1_81410876_81411376	0.330012928588994
chr1_81478118_81478618	chr1_81437508_81438008	0.100366879254667
chr1_81478118_81478618	chr1_81445950_81446450	0.365977807454735
chr1_81478118_81478618	chr1_81485686_81486186	0.14304411870798
chr1_81478118_81478618	chr1_81492590_81493090	0.16578783836666
chr1_81478118_81478618	chr1_81493380_81493880	0.237518877870375
chr1_81478118_81478618	chr1_81498317_81498817	0.106919691114167
chr1_81478118_81478618	chr1_81498715_81499215	0.144594809412629
chr1_81478118_81478618	chr1_81509529_81510029	0.146872404125392
chr1_81478118_81478618	chr1_81517926_81518426	0.305559537679213
chr1_81478118_81478618	chr1_81549462_81549962	0.113146785172151
chr1_81478118_81478618	chr1_81574322_81574822	0.14385606111788
chr1_81478118_81478618	chr1_81576979_81577479	0.259263356076111
chr1_81485686_81486186	chr1_81478118_81478618	0.14304411870798
chr1_81485686_81486186	chr1_81486036_81486536	0.694477777689886
chr1_81486036_81486536	chr1_81485686_81486186	0.694477777689886
chr1_81492590_81493090	chr1_81478118_81478618	0.16578783836666
chr1_81492590_81493090	chr1_81493380_81493880	0.108299517369433
chr1_81493380_81493880	chr1_81414322_81414822	0.111560851961544
chr1_81493380_81493880	chr1_81445950_81446450	0.118355370391077
chr1_81493380_81493880	chr1_81478118_81478618	0.237518877870375
chr1_81493380_81493880	chr1_81492590_81493090	0.108299517369433
chr1_81493380_81493880	chr1_81498715_81499215	0.111067071226903
chr1_81493380_81493880	chr1_81517926_81518426	0.129181205521682
chr1_81498317_81498817	chr1_81317119_81317619	0.123344438858547
chr1_81498317_81498817	chr1_81478118_81478618	0.106919691114167
chr1_81498317_81498817	chr1_81498715_81499215	0.519722564691958
chr1_81498715_81499215	chr1_81317119_81317619	0.223641849717266
chr1_81498715_81499215	chr1_81445950_81446450	0.163303543969367
chr1_81498715_81499215	chr1_81478118_81478618	0.144594809412629
chr1_81498715_81499215	chr1_81493380_81493880	0.111067071226903
chr1_81498715_81499215	chr1_81498317_81498817	0.519722564691958
chr1_81498715_81499215	chr1_81517926_81518426	0.108651904618782
chr1_81498715_81499215	chr1_81576979_81577479	0.101612510666217
chr1_81509529_81510029	chr1_81478118_81478618	0.146872404125392
chr1_81517926_81518426	chr1_81410876_81411376	0.139884259940622
chr1_81517926_81518426	chr1_81445950_81446450	0.178979567886245
chr1_81517926_81518426	chr1_81478118_81478618	0.305559537679213
chr1_81517926_81518426	chr1_81493380_81493880	0.129181205521682
chr1_81517926_81518426	chr1_81498715_81499215	0.108651904618782
chr1_81517926_81518426	chr1_81576979_81577479	0.21293671440571
chr1_81517926_81518426	chr1_81670229_81670729	0.107285427480261
chr1_81517926_81518426	chr1_81712378_81712878	0.147780852013735
chr1_81545685_81546185	chr1_81576979_81577479	0.176269351818856
chr1_81549462_81549962	chr1_81478118_81478618	0.113146785172151
chr1_81550679_81551179	chr1_81414322_81414822	0.208176374366432
chr1_81564652_81565152	chr1_81564971_81565471	0.750180019225581
chr1_81564971_81565471	chr1_81564652_81565152	0.750180019225581
chr1_81574322_81574822	chr1_81478118_81478618	0.14385606111788
chr1_81574322_81574822	chr1_81576979_81577479	0.185657556729675
chr1_81576979_81577479	chr1_81409222_81409722	0.113792773805236
chr1_81576979_81577479	chr1_81410355_81410855	0.113076344553902
chr1_81576979_81577479	chr1_81410876_81411376	0.270255843668332
chr1_81576979_81577479	chr1_81445950_81446450	0.196027346868606
chr1_81576979_81577479	chr1_81478118_81478618	0.259263356076111
chr1_81576979_81577479	chr1_81498715_81499215	0.101612510666217
chr1_81576979_81577479	chr1_81517926_81518426	0.21293671440571
chr1_81576979_81577479	chr1_81545685_81546185	0.176269351818856
chr1_81576979_81577479	chr1_81574322_81574822	0.185657556729675
chr1_81576979_81577479	chr1_81670229_81670729	0.152035450770858
chr1_81669771_81670271	chr1_81670229_81670729	0.378370154737411
chr1_81670229_81670729	chr1_81517926_81518426	0.107285427480261
chr1_81670229_81670729	chr1_81576979_81577479	0.152035450770858
chr1_81670229_81670729	chr1_81669771_81670271	0.378370154737411
chr1_81670229_81670729	chr1_81712378_81712878	0.118491993806265
chr1_81670229_81670729	chr1_81802771_81803271	0.120912081867723
chr1_81679923_81680423	chr1_81689611_81690111	0.158344297096954
chr1_81681068_81681568	chr1_81681560_81682060	0.48614965265439
chr1_81681560_81682060	chr1_81681068_81681568	0.48614965265439
chr1_81689611_81690111	chr1_81679923_81680423	0.158344297096954
chr1_81712378_81712878	chr1_81517926_81518426	0.147780852013735
chr1_81712378_81712878	chr1_81670229_81670729	0.118491993806265
chr1_81712378_81712878	chr1_81802771_81803271	0.143295797690541
chr1_81756832_81757332	chr1_81757611_81758111	0.105547292598714
chr1_81757611_81758111	chr1_81756832_81757332	0.105547292598714
chr1_81780991_81781491	chr1_81802771_81803271	0.108099786733023
chr1_81801142_81801642	chr1_81802771_81803271	0.181729014284413
chr1_81802771_81803271	chr1_81670229_81670729	0.120912081867723
chr1_81802771_81803271	chr1_81712378_81712878	0.143295797690541
chr1_81802771_81803271	chr1_81780991_81781491	0.108099786733023
chr1_81802771_81803271	chr1_81801142_81801642	0.181729014284413
chr1_81802771_81803271	chr1_81808769_81809269	0.198519970216136
chr1_81802771_81803271	chr1_81811248_81811748	0.118709787426354
chr1_81802771_81803271	chr1_81813635_81814135	0.123991339578471
chr1_81802771_81803271	chr1_81920197_81920697	0.135851785196154
chr1_81802771_81803271	chr1_81974394_81974894	0.191267018769006
chr1_81808769_81809269	chr1_81802771_81803271	0.198519970216136
chr1_81811248_81811748	chr1_81802771_81803271	0.118709787426354
chr1_81811947_81812447	chr1_81812701_81813201	0.164998857412467
chr1_81812701_81813201	chr1_81811947_81812447	0.164998857412467
chr1_81813635_81814135	chr1_81802771_81803271	0.123991339578471
chr1_81834831_81835331	chr1_81835490_81835990	0.17704518893384
chr1_81835490_81835990	chr1_81834831_81835331	0.17704518893384
chr1_81892901_81893401	chr1_81893325_81893825	0.359885911296163
chr1_81893325_81893825	chr1_81892901_81893401	0.359885911296163
chr1_81920197_81920697	chr1_81802771_81803271	0.135851785196154
chr1_81920197_81920697	chr1_81921288_81921788	0.111888116428474
chr1_81920197_81920697	chr1_81974394_81974894	0.196716378802885
chr1_81921288_81921788	chr1_81920197_81920697	0.111888116428474
chr1_81974394_81974894	chr1_81802771_81803271	0.191267018769006
chr1_81974394_81974894	chr1_81920197_81920697	0.196716378802885
chr1_81974394_81974894	chr1_81998135_81998635	0.222076785994061
chr1_81990204_81990704	chr1_81990608_81991108	0.641407983333045
chr1_81990608_81991108	chr1_81990204_81990704	0.641407983333045
chr1_81998135_81998635	chr1_81974394_81974894	0.222076785994061
chr1_82076712_82077212	chr1_82077330_82077830	0.131259453806786
chr1_82077330_82077830	chr1_82076712_82077212	0.131259453806786
chr1_82091189_82091689	chr1_82091781_82092281	0.195157170731623
chr1_82091781_82092281	chr1_82091189_82091689	0.195157170731623
chr1_82110436_82110936	chr1_82110820_82111320	0.46008104370946
chr1_82110820_82111320	chr1_82110436_82110936	0.46008104370946
chr1_82162569_82163069	chr1_82162913_82163413	0.476083551735308
chr1_82162913_82163413	chr1_82162569_82163069	0.476083551735308
chr1_82214586_82215086	chr1_82215386_82215886	0.165429333441522
chr1_82215386_82215886	chr1_82214586_82215086	0.165429333441522
chr1_82225350_82225850	chr1_82227651_82228151	0.224737769099043
chr1_82227651_82228151	chr1_82225350_82225850	0.224737769099043
chr1_82268824_82269324	chr1_82269416_82269916	0.207683841947105
chr1_82269416_82269916	chr1_82268824_82269324	0.207683841947105
chr1_82462347_82462847	chr1_82464621_82465121	0.298223169779857
chr1_82464621_82465121	chr1_82462347_82462847	0.298223169779857
chr1_82464621_82465121	chr1_82475119_82475619	0.159273408599767
chr1_82475119_82475619	chr1_82464621_82465121	0.159273408599767
chr1_82485417_82485917	chr1_82485914_82486414	0.201203647656559
chr1_82485914_82486414	chr1_82485417_82485917	0.201203647656559
chr1_82491453_82491953	chr1_82492078_82492578	0.122386197784018
chr1_82492078_82492578	chr1_82491453_82491953	0.122386197784018
chr1_82503786_82504286	chr1_82504426_82504926	0.102405915711118
chr1_82504426_82504926	chr1_82503786_82504286	0.102405915711118
chr1_83086420_83086920	chr1_83087060_83087560	0.394536156347146
chr1_83087060_83087560	chr1_83086420_83086920	0.394536156347146
chr1_83150422_83150922	chr1_83151097_83151597	0.110872335871417
chr1_83151097_83151597	chr1_83150422_83150922	0.110872335871417
chr1_83395105_83395605	chr1_83513727_83514227	0.134139022947824
chr1_83500931_83501431	chr1_83636967_83637467	0.111249686655089
chr1_83508636_83509136	chr1_83509140_83509640	0.35815954272929
chr1_83508636_83509136	chr1_83513727_83514227	0.177234981078909
chr1_83509140_83509640	chr1_83508636_83509136	0.35815954272929
chr1_83513727_83514227	chr1_83395105_83395605	0.134139022947824
chr1_83513727_83514227	chr1_83508636_83509136	0.177234981078909
chr1_83527568_83528068	chr1_83528142_83528642	0.143211146744968
chr1_83528142_83528642	chr1_83527568_83528068	0.143211146744968
chr1_83636967_83637467	chr1_83500931_83501431	0.111249686655089
chr1_83636967_83637467	chr1_83860354_83860854	0.260880603294416
chr1_83801687_83802187	chr1_83860354_83860854	0.176669352746273
chr1_83815311_83815811	chr1_83815780_83816280	0.497817497357611
chr1_83815780_83816280	chr1_83815311_83815811	0.49781749735761
chr1_83860354_83860854	chr1_83636967_83637467	0.260880603294416
chr1_83860354_83860854	chr1_83801687_83802187	0.176669352746273
chr1_83860354_83860854	chr1_83970092_83970592	0.123137130203989
chr1_83967277_83967777	chr1_83967805_83968305	0.405969038364111
chr1_83967805_83968305	chr1_83967277_83967777	0.405969038364111
chr1_83970092_83970592	chr1_83860354_83860854	0.123137130203989
chr1_83970092_83970592	chr1_83970693_83971193	0.277878085155841
chr1_83970693_83971193	chr1_83970092_83970592	0.277878085155841
chr1_83998907_83999407	chr1_84103307_84103807	0.112765959421408
chr1_84103307_84103807	chr1_83998907_83999407	0.112765959421408
chr1_84124418_84124918	chr1_84125049_84125549	0.301211459097595
chr1_84125049_84125549	chr1_84124418_84124918	0.301211459097595
chr1_84144009_84144509	chr1_84145077_84145577	0.318788487136206
chr1_84145077_84145577	chr1_84144009_84144509	0.318788487136206
chr1_84164077_84164577	chr1_84164687_84165187	0.203261196753205
chr1_84164687_84165187	chr1_84164077_84164577	0.203261196753205
chr1_84271533_84272033	chr1_84407889_84408389	0.117315919158446
chr1_84271533_84272033	chr1_84430501_84431001	0.212457365368148
chr1_84298277_84298777	chr1_84443204_84443704	0.122263958926498
chr1_84301002_84301502	chr1_84301375_84301875	0.474774812604935
chr1_84301002_84301502	chr1_84407889_84408389	0.138076484270646
chr1_84301375_84301875	chr1_84301002_84301502	0.474774812604935
chr1_84366721_84367221	chr1_84367224_84367724	0.22240683169709
chr1_84367224_84367724	chr1_84366721_84367221	0.222406831697091
chr1_84379309_84379809	chr1_84425416_84425916	0.151835400896578
chr1_84388788_84389288	chr1_84407889_84408389	0.117085525048231
chr1_84388788_84389288	chr1_84442188_84442688	0.151910227125825
chr1_84407889_84408389	chr1_84271533_84272033	0.117315919158446
chr1_84407889_84408389	chr1_84301002_84301502	0.138076484270646
chr1_84407889_84408389	chr1_84388788_84389288	0.117085525048231
chr1_84407889_84408389	chr1_84425416_84425916	0.27124003729271
chr1_84407889_84408389	chr1_84430501_84431001	0.219928708218122
chr1_84407889_84408389	chr1_84437240_84437740	0.246861424487273
chr1_84407889_84408389	chr1_84442188_84442688	0.145053645996299
chr1_84407889_84408389	chr1_84443204_84443704	0.164495327297716
chr1_84407889_84408389	chr1_84506013_84506513	0.162237916967306
chr1_84407889_84408389	chr1_84620833_84621333	0.129463360376796
chr1_84425416_84425916	chr1_84379309_84379809	0.151835400896578
chr1_84425416_84425916	chr1_84407889_84408389	0.27124003729271
chr1_84425416_84425916	chr1_84430501_84431001	0.310617728647402
chr1_84425416_84425916	chr1_84433695_84434195	0.154584375538277
chr1_84425416_84425916	chr1_84437240_84437740	0.119917332733988
chr1_84425416_84425916	chr1_84443204_84443704	0.205110407493734
chr1_84425416_84425916	chr1_84574188_84574688	0.143113232613496
chr1_84430501_84431001	chr1_84271533_84272033	0.212457365368148
chr1_84430501_84431001	chr1_84407889_84408389	0.219928708218122
chr1_84430501_84431001	chr1_84425416_84425916	0.310617728647402
chr1_84430501_84431001	chr1_84443204_84443704	0.102273698725092
chr1_84430501_84431001	chr1_84574188_84574688	0.105752228367792
chr1_84433695_84434195	chr1_84425416_84425916	0.154584375538277
chr1_84433695_84434195	chr1_84620833_84621333	0.114432499102225
chr1_84437240_84437740	chr1_84407889_84408389	0.246861424487273
chr1_84437240_84437740	chr1_84425416_84425916	0.119917332733988
chr1_84437240_84437740	chr1_84443204_84443704	0.221850328532791
chr1_84437240_84437740	chr1_84506013_84506513	0.11174349363808
chr1_84437240_84437740	chr1_84620833_84621333	0.126527087238902
chr1_84442188_84442688	chr1_84388788_84389288	0.151910227125825
chr1_84442188_84442688	chr1_84407889_84408389	0.145053645996299
chr1_84442188_84442688	chr1_84442735_84443235	0.362297689362218
chr1_84442735_84443235	chr1_84442188_84442688	0.362297689362218
chr1_84442735_84443235	chr1_84443204_84443704	0.281489782480539
chr1_84443204_84443704	chr1_84298277_84298777	0.122263958926498
chr1_84443204_84443704	chr1_84407889_84408389	0.164495327297716
chr1_84443204_84443704	chr1_84425416_84425916	0.205110407493734
chr1_84443204_84443704	chr1_84430501_84431001	0.102273698725092
chr1_84443204_84443704	chr1_84437240_84437740	0.221850328532791
chr1_84443204_84443704	chr1_84442735_84443235	0.281489782480539
chr1_84496431_84496931	chr1_84496808_84497308	0.696086931077606
chr1_84496808_84497308	chr1_84496431_84496931	0.696086931077606
chr1_84506013_84506513	chr1_84407889_84408389	0.162237916967306
chr1_84506013_84506513	chr1_84437240_84437740	0.11174349363808
chr1_84506013_84506513	chr1_84690306_84690806	0.15400345383977
chr1_84572918_84573418	chr1_84620833_84621333	0.159733383393629
chr1_84574188_84574688	chr1_84425416_84425916	0.143113232613496
chr1_84574188_84574688	chr1_84430501_84431001	0.105752228367792
chr1_84574188_84574688	chr1_84690306_84690806	0.113629097750808
chr1_84582772_84583272	chr1_84583200_84583700	0.395929682942502
chr1_84583200_84583700	chr1_84582772_84583272	0.395929682942502
chr1_84620833_84621333	chr1_84407889_84408389	0.129463360376796
chr1_84620833_84621333	chr1_84433695_84434195	0.114432499102225
chr1_84620833_84621333	chr1_84437240_84437740	0.126527087238902
chr1_84620833_84621333	chr1_84572918_84573418	0.159733383393629
chr1_84620833_84621333	chr1_84690306_84690806	0.17163235081318
chr1_84620833_84621333	chr1_84700019_84700519	0.122828776739844
chr1_84642324_84642824	chr1_84642723_84643223	0.323348809761928
chr1_84642723_84643223	chr1_84642324_84642824	0.323348809761928
chr1_84642723_84643223	chr1_84643115_84643615	0.577070898671923
chr1_84643115_84643615	chr1_84642723_84643223	0.577070898671923
chr1_84688576_84689076	chr1_84722774_84723274	0.123233177931992
chr1_84690306_84690806	chr1_84506013_84506513	0.15400345383977
chr1_84690306_84690806	chr1_84574188_84574688	0.113629097750808
chr1_84690306_84690806	chr1_84620833_84621333	0.17163235081318
chr1_84690306_84690806	chr1_84780003_84780503	0.118886390297879
chr1_84690306_84690806	chr1_84795536_84796036	0.14043147743816
chr1_84690306_84690806	chr1_84862752_84863252	0.102200309637001
chr1_84690306_84690806	chr1_84864694_84865194	0.127389820188604
chr1_84698119_84698619	chr1_84722774_84723274	0.169305308769463
chr1_84700019_84700519	chr1_84620833_84621333	0.122828776739844
chr1_84711745_84712245	chr1_84712236_84712736	0.188585072071344
chr1_84712236_84712736	chr1_84711745_84712245	0.188585072071344
chr1_84719849_84720349	chr1_84722774_84723274	0.264260938343416
chr1_84722774_84723274	chr1_84688576_84689076	0.123233177931992
chr1_84722774_84723274	chr1_84698119_84698619	0.169305308769463
chr1_84722774_84723274	chr1_84719849_84720349	0.264260938343416
chr1_84753463_84753963	chr1_84892998_84893498	0.115137785773681
chr1_84759029_84759529	chr1_84759690_84760190	0.206556990325001
chr1_84759029_84759529	chr1_84797551_84798051	0.111233252911629
chr1_84759029_84759529	chr1_84847157_84847657	0.164041837291612
chr1_84759029_84759529	chr1_84892998_84893498	0.20772870774949
chr1_84759690_84760190	chr1_84759029_84759529	0.206556990325001
chr1_84780003_84780503	chr1_84690306_84690806	0.118886390297879
chr1_84795536_84796036	chr1_84690306_84690806	0.14043147743816
chr1_84795536_84796036	chr1_84796143_84796643	0.147122636155654
chr1_84795536_84796036	chr1_84797551_84798051	0.157333992147656
chr1_84795536_84796036	chr1_84892998_84893498	0.236951197344239
chr1_84796143_84796643	chr1_84795536_84796036	0.147122636155654
chr1_84796143_84796643	chr1_84797164_84797664	0.144158587631511
chr1_84796143_84796643	chr1_84797551_84798051	0.158312390549235
chr1_84797164_84797664	chr1_84796143_84796643	0.144158587631511
chr1_84797164_84797664	chr1_84797551_84798051	0.398529528328997
chr1_84797164_84797664	chr1_84892998_84893498	0.172731899083641
chr1_84797551_84798051	chr1_84759029_84759529	0.111233252911629
chr1_84797551_84798051	chr1_84795536_84796036	0.157333992147656
chr1_84797551_84798051	chr1_84796143_84796643	0.158312390549235
chr1_84797551_84798051	chr1_84797164_84797664	0.398529528328997
chr1_84797551_84798051	chr1_84847157_84847657	0.135754041632593
chr1_84797551_84798051	chr1_84885433_84885933	0.159068292760689
chr1_84797551_84798051	chr1_84892998_84893498	0.308099112446597
chr1_84827505_84828005	chr1_84847157_84847657	0.127171368523942
chr1_84827505_84828005	chr1_84892998_84893498	0.188098030584782
chr1_84847157_84847657	chr1_84759029_84759529	0.164041837291612
chr1_84847157_84847657	chr1_84797551_84798051	0.135754041632594
chr1_84847157_84847657	chr1_84827505_84828005	0.127171368523942
chr1_84847157_84847657	chr1_84892998_84893498	0.266244641755525
chr1_84849733_84850233	chr1_84892998_84893498	0.110868780107095
chr1_84854292_84854792	chr1_84862752_84863252	0.192626430141148
chr1_84862752_84863252	chr1_84690306_84690806	0.102200309637001
chr1_84862752_84863252	chr1_84854292_84854792	0.192626430141148
chr1_84864694_84865194	chr1_84690306_84690806	0.127389820188604
chr1_84870549_84871049	chr1_84892998_84893498	0.267701278096955
chr1_84885433_84885933	chr1_84797551_84798051	0.159068292760689
chr1_84885433_84885933	chr1_84892998_84893498	0.217732965627465
chr1_84889406_84889906	chr1_85027637_85028137	0.142583328444547
chr1_84892998_84893498	chr1_84753463_84753963	0.115137785773681
chr1_84892998_84893498	chr1_84759029_84759529	0.207728707749491
chr1_84892998_84893498	chr1_84795536_84796036	0.236951197344239
chr1_84892998_84893498	chr1_84797164_84797664	0.172731899083641
chr1_84892998_84893498	chr1_84797551_84798051	0.308099112446597
chr1_84892998_84893498	chr1_84827505_84828005	0.188098030584782
chr1_84892998_84893498	chr1_84847157_84847657	0.266244641755525
chr1_84892998_84893498	chr1_84849733_84850233	0.110868780107095
chr1_84892998_84893498	chr1_84870549_84871049	0.267701278096955
chr1_84892998_84893498	chr1_84885433_84885933	0.217732965627465
chr1_84892998_84893498	chr1_84960344_84960844	0.118125288971172
chr1_84892998_84893498	chr1_84996888_84997388	0.113546455888403
chr1_84892998_84893498	chr1_85048280_85048780	0.104476470231648
chr1_84892998_84893498	chr1_85090182_85090682	0.112816979267782
chr1_84892998_84893498	chr1_85109335_85109835	0.146328540378772
chr1_84960344_84960844	chr1_84892998_84893498	0.118125288971172
chr1_84996888_84997388	chr1_84892998_84893498	0.113546455888403
chr1_85027637_85028137	chr1_84889406_84889906	0.142583328444547
chr1_85027637_85028137	chr1_85142707_85143207	0.112345508698345
chr1_85035099_85035599	chr1_85035731_85036231	0.179677323043848
chr1_85035731_85036231	chr1_85035099_85035599	0.179677323043848
chr1_85048280_85048780	chr1_84892998_84893498	0.104476470231648
chr1_85048280_85048780	chr1_85142707_85143207	0.134160896895396
chr1_85048280_85048780	chr1_85200807_85201307	0.124427513120584
chr1_85090182_85090682	chr1_84892998_84893498	0.112816979267782
chr1_85090182_85090682	chr1_85142707_85143207	0.181354301692435
chr1_85090182_85090682	chr1_85148819_85149319	0.126886689454507
chr1_85090182_85090682	chr1_85200807_85201307	0.171508476543714
chr1_85109335_85109835	chr1_84892998_84893498	0.146328540378772
chr1_85109335_85109835	chr1_85137560_85138060	0.131849508059587
chr1_85109335_85109835	chr1_85142707_85143207	0.169275819339422
chr1_85109335_85109835	chr1_85149727_85150227	0.119752484663613
chr1_85109335_85109835	chr1_85200807_85201307	0.268635202186487
chr1_85109335_85109835	chr1_85224676_85225176	0.108620760955867
chr1_85133522_85134022	chr1_85137560_85138060	0.153356556637421
chr1_85133522_85134022	chr1_85142707_85143207	0.243731197566266
chr1_85133522_85134022	chr1_85148819_85149319	0.126692270863717
chr1_85133522_85134022	chr1_85149727_85150227	0.232450202526411
chr1_85133522_85134022	chr1_85195670_85196170	0.123559738497263
chr1_85133522_85134022	chr1_85200807_85201307	0.337019036529131
chr1_85133522_85134022	chr1_85224676_85225176	0.143500251906538
chr1_85133522_85134022	chr1_85225578_85226078	0.110563639408381
chr1_85133522_85134022	chr1_85228872_85229372	0.184788006324913
chr1_85133522_85134022	chr1_85313887_85314387	0.191126738831383
chr1_85133522_85134022	chr1_85315695_85316195	0.216149126814359
chr1_85133522_85134022	chr1_85339938_85340438	0.118002454888726
chr1_85137560_85138060	chr1_85109335_85109835	0.131849508059587
chr1_85137560_85138060	chr1_85133522_85134022	0.153356556637421
chr1_85137560_85138060	chr1_85142707_85143207	0.375100300699634
chr1_85137560_85138060	chr1_85148819_85149319	0.155572866930308
chr1_85137560_85138060	chr1_85149727_85150227	0.156142217605379
chr1_85137560_85138060	chr1_85182650_85183150	0.179303448815409
chr1_85137560_85138060	chr1_85195670_85196170	0.159561087995931
chr1_85137560_85138060	chr1_85200807_85201307	0.369877202665285
chr1_85137560_85138060	chr1_85224676_85225176	0.211365555429627
chr1_85137560_85138060	chr1_85225578_85226078	0.117218929564915
chr1_85137560_85138060	chr1_85228872_85229372	0.236175196063627
chr1_85137560_85138060	chr1_85229408_85229908	0.173398569233049
chr1_85137560_85138060	chr1_85313887_85314387	0.287625522418485
chr1_85137560_85138060	chr1_85315695_85316195	0.378686440169024
chr1_85137560_85138060	chr1_85339938_85340438	0.233903212417037
chr1_85137560_85138060	chr1_85347839_85348339	0.129790831129885
chr1_85142707_85143207	chr1_85027637_85028137	0.112345508698345
chr1_85142707_85143207	chr1_85048280_85048780	0.134160896895397
chr1_85142707_85143207	chr1_85090182_85090682	0.181354301692435
chr1_85142707_85143207	chr1_85109335_85109835	0.169275819339422
chr1_85142707_85143207	chr1_85133522_85134022	0.243731197566266
chr1_85142707_85143207	chr1_85137560_85138060	0.375100300699634
chr1_85142707_85143207	chr1_85148819_85149319	0.296835985443352
chr1_85142707_85143207	chr1_85149727_85150227	0.213786340998809
chr1_85142707_85143207	chr1_85153423_85153923	0.18534908678126
chr1_85142707_85143207	chr1_85182650_85183150	0.183532024890564
chr1_85142707_85143207	chr1_85184201_85184701	0.130487601990887
chr1_85142707_85143207	chr1_85195670_85196170	0.249186459012919
chr1_85142707_85143207	chr1_85200807_85201307	0.575127259945033
chr1_85142707_85143207	chr1_85224676_85225176	0.355212428337114
chr1_85142707_85143207	chr1_85225578_85226078	0.181444864868019
chr1_85142707_85143207	chr1_85228872_85229372	0.293659186385805
chr1_85142707_85143207	chr1_85229408_85229908	0.178100485477162
chr1_85142707_85143207	chr1_85230202_85230702	0.103960264762255
chr1_85142707_85143207	chr1_85289952_85290452	0.135375847157916
chr1_85142707_85143207	chr1_85313887_85314387	0.428323055034376
chr1_85142707_85143207	chr1_85315695_85316195	0.489354586492865
chr1_85142707_85143207	chr1_85323714_85324214	0.157789164538571
chr1_85142707_85143207	chr1_85339077_85339577	0.164056414423088
chr1_85142707_85143207	chr1_85339938_85340438	0.247375495044314
chr1_85142707_85143207	chr1_85347839_85348339	0.270672925775986
chr1_85142707_85143207	chr1_85359822_85360322	0.125237742091871
chr1_85148819_85149319	chr1_85090182_85090682	0.126886689454507
chr1_85148819_85149319	chr1_85133522_85134022	0.126692270863717
chr1_85148819_85149319	chr1_85137560_85138060	0.155572866930308
chr1_85148819_85149319	chr1_85142707_85143207	0.296835985443352
chr1_85148819_85149319	chr1_85149727_85150227	0.130509712899314
chr1_85148819_85149319	chr1_85195670_85196170	0.123236101336502
chr1_85148819_85149319	chr1_85200807_85201307	0.345005802605035
chr1_85148819_85149319	chr1_85224676_85225176	0.176097164251039
chr1_85148819_85149319	chr1_85225578_85226078	0.107650818225174
chr1_85148819_85149319	chr1_85228872_85229372	0.110108192613039
chr1_85148819_85149319	chr1_85313887_85314387	0.224241306641651
chr1_85148819_85149319	chr1_85315695_85316195	0.223633881390956
chr1_85148819_85149319	chr1_85339938_85340438	0.122245851309042
chr1_85148819_85149319	chr1_85347839_85348339	0.102457864920894
chr1_85149727_85150227	chr1_85109335_85109835	0.119752484663613
chr1_85149727_85150227	chr1_85133522_85134022	0.232450202526411
chr1_85149727_85150227	chr1_85137560_85138060	0.156142217605379
chr1_85149727_85150227	chr1_85142707_85143207	0.213786340998809
chr1_85149727_85150227	chr1_85148819_85149319	0.130509712899314
chr1_85149727_85150227	chr1_85195670_85196170	0.165811819272038
chr1_85149727_85150227	chr1_85200807_85201307	0.303205350874486
chr1_85149727_85150227	chr1_85224676_85225176	0.13467044148493
chr1_85149727_85150227	chr1_85225578_85226078	0.148139156145306
chr1_85149727_85150227	chr1_85228872_85229372	0.112951506243011
chr1_85149727_85150227	chr1_85313887_85314387	0.19191008756368
chr1_85149727_85150227	chr1_85315695_85316195	0.200595791073301
chr1_85149727_85150227	chr1_85339938_85340438	0.108614489938001
chr1_85153423_85153923	chr1_85142707_85143207	0.18534908678126
chr1_85153423_85153923	chr1_85200807_85201307	0.200983683217603
chr1_85153423_85153923	chr1_85313887_85314387	0.124297364191625
chr1_85153423_85153923	chr1_85315695_85316195	0.201953302863631
chr1_85172008_85172508	chr1_85172568_85173068	0.194321033507017
chr1_85172568_85173068	chr1_85172008_85172508	0.194321033507017
chr1_85182650_85183150	chr1_85137560_85138060	0.179303448815409
chr1_85182650_85183150	chr1_85142707_85143207	0.183532024890564
chr1_85182650_85183150	chr1_85200807_85201307	0.145451007872761
chr1_85182650_85183150	chr1_85313887_85314387	0.105049709741953
chr1_85182650_85183150	chr1_85315695_85316195	0.154889444165859
chr1_85184201_85184701	chr1_85142707_85143207	0.130487601990887
chr1_85184201_85184701	chr1_85200807_85201307	0.187887898804738
chr1_85184201_85184701	chr1_85313887_85314387	0.10069194364163
chr1_85184201_85184701	chr1_85315695_85316195	0.102109485522455
chr1_85195670_85196170	chr1_85133522_85134022	0.123559738497263
chr1_85195670_85196170	chr1_85137560_85138060	0.159561087995931
chr1_85195670_85196170	chr1_85142707_85143207	0.249186459012919
chr1_85195670_85196170	chr1_85148819_85149319	0.123236101336502
chr1_85195670_85196170	chr1_85149727_85150227	0.165811819272038
chr1_85195670_85196170	chr1_85200807_85201307	0.322135372495907
chr1_85195670_85196170	chr1_85224676_85225176	0.143569847552455
chr1_85195670_85196170	chr1_85225578_85226078	0.102456852524167
chr1_85195670_85196170	chr1_85228872_85229372	0.102282657557825
chr1_85195670_85196170	chr1_85313887_85314387	0.222711116083127
chr1_85195670_85196170	chr1_85315695_85316195	0.225582966353625
chr1_85195670_85196170	chr1_85339938_85340438	0.118019565812728
chr1_85200807_85201307	chr1_85048280_85048780	0.124427513120584
chr1_85200807_85201307	chr1_85090182_85090682	0.171508476543714
chr1_85200807_85201307	chr1_85109335_85109835	0.268635202186487
chr1_85200807_85201307	chr1_85133522_85134022	0.337019036529131
chr1_85200807_85201307	chr1_85137560_85138060	0.369877202665285
chr1_85200807_85201307	chr1_85142707_85143207	0.575127259945033
chr1_85200807_85201307	chr1_85148819_85149319	0.345005802605036
chr1_85200807_85201307	chr1_85149727_85150227	0.303205350874486
chr1_85200807_85201307	chr1_85153423_85153923	0.200983683217603
chr1_85200807_85201307	chr1_85182650_85183150	0.145451007872761
chr1_85200807_85201307	chr1_85184201_85184701	0.187887898804738
chr1_85200807_85201307	chr1_85195670_85196170	0.322135372495907
chr1_85200807_85201307	chr1_85224676_85225176	0.387667808637402
chr1_85200807_85201307	chr1_85225578_85226078	0.303002481943197
chr1_85200807_85201307	chr1_85228872_85229372	0.246193102342347
chr1_85200807_85201307	chr1_85229408_85229908	0.171517069829262
chr1_85200807_85201307	chr1_85230202_85230702	0.149972937021368
chr1_85200807_85201307	chr1_85240252_85240752	0.150526941770007
chr1_85200807_85201307	chr1_85283457_85283957	0.120065047052824
chr1_85200807_85201307	chr1_85313887_85314387	0.512043225383719
chr1_85200807_85201307	chr1_85315695_85316195	0.508319748248532
chr1_85200807_85201307	chr1_85323714_85324214	0.237354592386669
chr1_85200807_85201307	chr1_85339077_85339577	0.216935211802289
chr1_85200807_85201307	chr1_85339938_85340438	0.312177161364806
chr1_85200807_85201307	chr1_85344185_85344685	0.114097687805369
chr1_85200807_85201307	chr1_85347839_85348339	0.233400564479714
chr1_85200807_85201307	chr1_85359822_85360322	0.129107164649695
chr1_85200807_85201307	chr1_85374124_85374624	0.147878573088217
chr1_85224676_85225176	chr1_85109335_85109835	0.108620760955867
chr1_85224676_85225176	chr1_85133522_85134022	0.143500251906538
chr1_85224676_85225176	chr1_85137560_85138060	0.211365555429627
chr1_85224676_85225176	chr1_85142707_85143207	0.355212428337114
chr1_85224676_85225176	chr1_85148819_85149319	0.176097164251039
chr1_85224676_85225176	chr1_85149727_85150227	0.13467044148493
chr1_85224676_85225176	chr1_85195670_85196170	0.143569847552455
chr1_85224676_85225176	chr1_85200807_85201307	0.387667808637402
chr1_85224676_85225176	chr1_85225578_85226078	0.149128354960248
chr1_85224676_85225176	chr1_85228872_85229372	0.13575000956523
chr1_85224676_85225176	chr1_85313887_85314387	0.332646965604687
chr1_85224676_85225176	chr1_85315695_85316195	0.302500355780661
chr1_85224676_85225176	chr1_85339938_85340438	0.162277417944729
chr1_85224676_85225176	chr1_85347839_85348339	0.124235601127513
chr1_85225578_85226078	chr1_85133522_85134022	0.110563639408381
chr1_85225578_85226078	chr1_85137560_85138060	0.117218929564915
chr1_85225578_85226078	chr1_85142707_85143207	0.181444864868018
chr1_85225578_85226078	chr1_85148819_85149319	0.107650818225174
chr1_85225578_85226078	chr1_85149727_85150227	0.148139156145306
chr1_85225578_85226078	chr1_85195670_85196170	0.102456852524167
chr1_85225578_85226078	chr1_85200807_85201307	0.303002481943197
chr1_85225578_85226078	chr1_85224676_85225176	0.149128354960248
chr1_85225578_85226078	chr1_85313887_85314387	0.162225890670495
chr1_85225578_85226078	chr1_85315695_85316195	0.160665572522824
chr1_85228872_85229372	chr1_85133522_85134022	0.184788006324913
chr1_85228872_85229372	chr1_85137560_85138060	0.236175196063627
chr1_85228872_85229372	chr1_85142707_85143207	0.293659186385805
chr1_85228872_85229372	chr1_85148819_85149319	0.110108192613039
chr1_85228872_85229372	chr1_85149727_85150227	0.112951506243011
chr1_85228872_85229372	chr1_85195670_85196170	0.102282657557825
chr1_85228872_85229372	chr1_85200807_85201307	0.246193102342347
chr1_85228872_85229372	chr1_85224676_85225176	0.13575000956523
chr1_85228872_85229372	chr1_85229408_85229908	0.314451572031001
chr1_85228872_85229372	chr1_85313887_85314387	0.180542787484018
chr1_85228872_85229372	chr1_85315695_85316195	0.306887564334961
chr1_85228872_85229372	chr1_85339938_85340438	0.131364291626641
chr1_85229408_85229908	chr1_85137560_85138060	0.173398569233049
chr1_85229408_85229908	chr1_85142707_85143207	0.178100485477162
chr1_85229408_85229908	chr1_85200807_85201307	0.171517069829262
chr1_85229408_85229908	chr1_85228872_85229372	0.314451572031002
chr1_85229408_85229908	chr1_85313887_85314387	0.11710410480832
chr1_85229408_85229908	chr1_85315695_85316195	0.200652176064585
chr1_85230202_85230702	chr1_85142707_85143207	0.103960264762255
chr1_85230202_85230702	chr1_85200807_85201307	0.149972937021368
chr1_85240252_85240752	chr1_85200807_85201307	0.150526941770007
chr1_85259464_85259964	chr1_85266523_85267023	0.101025400750071
chr1_85259464_85259964	chr1_85297765_85298265	0.214455307487001
chr1_85259464_85259964	chr1_85438309_85438809	0.110242781943998
chr1_85266523_85267023	chr1_85259464_85259964	0.101025400750071
chr1_85283457_85283957	chr1_85200807_85201307	0.120065047052824
chr1_85289952_85290452	chr1_85142707_85143207	0.135375847157916
chr1_85297765_85298265	chr1_85259464_85259964	0.214455307487001
chr1_85297765_85298265	chr1_85328913_85329413	0.194172955295618
chr1_85297765_85298265	chr1_85438309_85438809	0.189133612006099
chr1_85297765_85298265	chr1_85448356_85448856	0.122149023210651
chr1_85308068_85308568	chr1_85343103_85343603	0.146667699383477
chr1_85313887_85314387	chr1_85133522_85134022	0.191126738831383
chr1_85313887_85314387	chr1_85137560_85138060	0.287625522418485
chr1_85313887_85314387	chr1_85142707_85143207	0.428323055034376
chr1_85313887_85314387	chr1_85148819_85149319	0.224241306641651
chr1_85313887_85314387	chr1_85149727_85150227	0.19191008756368
chr1_85313887_85314387	chr1_85153423_85153923	0.124297364191625
chr1_85313887_85314387	chr1_85182650_85183150	0.105049709741953
chr1_85313887_85314387	chr1_85184201_85184701	0.10069194364163
chr1_85313887_85314387	chr1_85195670_85196170	0.222711116083127
chr1_85313887_85314387	chr1_85200807_85201307	0.512043225383719
chr1_85313887_85314387	chr1_85224676_85225176	0.332646965604687
chr1_85313887_85314387	chr1_85225578_85226078	0.162225890670495
chr1_85313887_85314387	chr1_85228872_85229372	0.180542787484018
chr1_85313887_85314387	chr1_85229408_85229908	0.11710410480832
chr1_85313887_85314387	chr1_85315695_85316195	0.359756670308347
chr1_85313887_85314387	chr1_85323714_85324214	0.123890436978642
chr1_85313887_85314387	chr1_85339077_85339577	0.107884698379553
chr1_85313887_85314387	chr1_85339938_85340438	0.178884571923724
chr1_85313887_85314387	chr1_85347839_85348339	0.168721931515204
chr1_85313887_85314387	chr1_85374124_85374624	0.11918717290646
chr1_85315695_85316195	chr1_85133522_85134022	0.216149126814359
chr1_85315695_85316195	chr1_85137560_85138060	0.378686440169024
chr1_85315695_85316195	chr1_85142707_85143207	0.489354586492865
chr1_85315695_85316195	chr1_85148819_85149319	0.223633881390956
chr1_85315695_85316195	chr1_85149727_85150227	0.200595791073301
chr1_85315695_85316195	chr1_85153423_85153923	0.201953302863631
chr1_85315695_85316195	chr1_85182650_85183150	0.154889444165859
chr1_85315695_85316195	chr1_85184201_85184701	0.102109485522455
chr1_85315695_85316195	chr1_85195670_85196170	0.225582966353625
chr1_85315695_85316195	chr1_85200807_85201307	0.508319748248532
chr1_85315695_85316195	chr1_85224676_85225176	0.302500355780661
chr1_85315695_85316195	chr1_85225578_85226078	0.160665572522824
chr1_85315695_85316195	chr1_85228872_85229372	0.306887564334961
chr1_85315695_85316195	chr1_85229408_85229908	0.200652176064585
chr1_85315695_85316195	chr1_85313887_85314387	0.359756670308347
chr1_85315695_85316195	chr1_85339077_85339577	0.10596570792371
chr1_85315695_85316195	chr1_85339938_85340438	0.329483933710116
chr1_85315695_85316195	chr1_85347839_85348339	0.201686250429744
chr1_85315695_85316195	chr1_85398632_85399132	0.115823678771984
chr1_85323714_85324214	chr1_85142707_85143207	0.157789164538571
chr1_85323714_85324214	chr1_85200807_85201307	0.237354592386669
chr1_85323714_85324214	chr1_85313887_85314387	0.123890436978642
chr1_85328913_85329413	chr1_85297765_85298265	0.194172955295618
chr1_85328913_85329413	chr1_85448356_85448856	0.183297877303182
chr1_85339077_85339577	chr1_85142707_85143207	0.164056414423088
chr1_85339077_85339577	chr1_85200807_85201307	0.216935211802289
chr1_85339077_85339577	chr1_85313887_85314387	0.107884698379553
chr1_85339077_85339577	chr1_85315695_85316195	0.10596570792371
chr1_85339938_85340438	chr1_85133522_85134022	0.118002454888726
chr1_85339938_85340438	chr1_85137560_85138060	0.233903212417037
chr1_85339938_85340438	chr1_85142707_85143207	0.247375495044314
chr1_85339938_85340438	chr1_85148819_85149319	0.122245851309042
chr1_85339938_85340438	chr1_85149727_85150227	0.108614489938001
chr1_85339938_85340438	chr1_85195670_85196170	0.118019565812728
chr1_85339938_85340438	chr1_85200807_85201307	0.312177161364806
chr1_85339938_85340438	chr1_85224676_85225176	0.162277417944729
chr1_85339938_85340438	chr1_85228872_85229372	0.131364291626641
chr1_85339938_85340438	chr1_85313887_85314387	0.178884571923724
chr1_85339938_85340438	chr1_85315695_85316195	0.329483933710116
chr1_85343103_85343603	chr1_85308068_85308568	0.146667699383477
chr1_85344185_85344685	chr1_85200807_85201307	0.114097687805369
chr1_85347839_85348339	chr1_85137560_85138060	0.129790831129885
chr1_85347839_85348339	chr1_85142707_85143207	0.270672925775986
chr1_85347839_85348339	chr1_85148819_85149319	0.102457864920894
chr1_85347839_85348339	chr1_85200807_85201307	0.233400564479714
chr1_85347839_85348339	chr1_85224676_85225176	0.124235601127513
chr1_85347839_85348339	chr1_85313887_85314387	0.168721931515204
chr1_85347839_85348339	chr1_85315695_85316195	0.201686250429744
chr1_85359822_85360322	chr1_85142707_85143207	0.125237742091871
chr1_85359822_85360322	chr1_85200807_85201307	0.129107164649695
chr1_85360936_85361436	chr1_85404328_85404828	0.190103205246261
chr1_85360936_85361436	chr1_85407108_85407608	0.15019058193124
chr1_85360936_85361436	chr1_85454901_85455401	0.158985560998217
chr1_85374124_85374624	chr1_85200807_85201307	0.147878573088217
chr1_85374124_85374624	chr1_85313887_85314387	0.11918717290646
chr1_85379696_85380196	chr1_85404328_85404828	0.144562047562722
chr1_85398632_85399132	chr1_85315695_85316195	0.115823678771984
chr1_85404328_85404828	chr1_85360936_85361436	0.190103205246261
chr1_85404328_85404828	chr1_85379696_85380196	0.144562047562722
chr1_85404328_85404828	chr1_85407108_85407608	0.206164007595883
chr1_85404328_85404828	chr1_85454901_85455401	0.163714002924867
chr1_85404328_85404828	chr1_85459200_85459700	0.136013404907904
chr1_85404328_85404828	chr1_85569081_85569581	0.133578660892672
chr1_85407108_85407608	chr1_85360936_85361436	0.15019058193124
chr1_85407108_85407608	chr1_85404328_85404828	0.206164007595883
chr1_85407108_85407608	chr1_85464917_85465417	0.117355168307249
chr1_85438309_85438809	chr1_85259464_85259964	0.110242781943998
chr1_85438309_85438809	chr1_85297765_85298265	0.189133612006099
chr1_85438309_85438809	chr1_85439278_85439778	0.108378028053044
chr1_85439278_85439778	chr1_85438309_85438809	0.108378028053044
chr1_85446962_85447462	chr1_85447562_85448062	0.400745425063366
chr1_85447562_85448062	chr1_85446962_85447462	0.400745425063366
chr1_85448356_85448856	chr1_85297765_85298265	0.122149023210651
chr1_85448356_85448856	chr1_85328913_85329413	0.183297877303182
chr1_85453578_85454078	chr1_85454129_85454629	0.356986573980659
chr1_85453578_85454078	chr1_85454901_85455401	0.119070211944995
chr1_85454129_85454629	chr1_85453578_85454078	0.356986573980659
chr1_85454129_85454629	chr1_85454901_85455401	0.125194613204561
chr1_85454901_85455401	chr1_85360936_85361436	0.158985560998217
chr1_85454901_85455401	chr1_85404328_85404828	0.163714002924867
chr1_85454901_85455401	chr1_85453578_85454078	0.119070211944995
chr1_85454901_85455401	chr1_85454129_85454629	0.125194613204561
chr1_85454901_85455401	chr1_85459200_85459700	0.158748854990563
chr1_85459200_85459700	chr1_85404328_85404828	0.136013404907904
chr1_85459200_85459700	chr1_85454901_85455401	0.158748854990563
chr1_85464917_85465417	chr1_85407108_85407608	0.117355168307249
chr1_85525446_85525946	chr1_85526134_85526634	0.373296804457474
chr1_85526134_85526634	chr1_85525446_85525946	0.373296804457474
chr1_85544035_85544535	chr1_85544535_85545035	0.250488919985116
chr1_85544535_85545035	chr1_85544035_85544535	0.250488919985116
chr1_85556105_85556605	chr1_85628913_85629413	0.109300318407976
chr1_85569081_85569581	chr1_85404328_85404828	0.133578660892672
chr1_85576847_85577347	chr1_85578465_85578965	0.113871611745871
chr1_85578465_85578965	chr1_85576847_85577347	0.113871611745871
chr1_85580471_85580971	chr1_85581150_85581650	0.189270926135345
chr1_85580471_85580971	chr1_85583860_85584360	0.13925841394018
chr1_85580471_85580971	chr1_85611865_85612365	0.107344659936068
chr1_85581150_85581650	chr1_85580471_85580971	0.189270926135345
chr1_85582325_85582825	chr1_85583860_85584360	0.2573504000252
chr1_85582325_85582825	chr1_85585791_85586291	0.140536287505305
chr1_85583860_85584360	chr1_85580471_85580971	0.13925841394018
chr1_85583860_85584360	chr1_85582325_85582825	0.2573504000252
chr1_85583860_85584360	chr1_85585791_85586291	0.143675747872466
chr1_85585791_85586291	chr1_85582325_85582825	0.140536287505305
chr1_85585791_85586291	chr1_85583860_85584360	0.143675747872466
chr1_85611865_85612365	chr1_85580471_85580971	0.107344659936068
chr1_85628913_85629413	chr1_85556105_85556605	0.109300318407976
chr1_86068351_86068851	chr1_86069010_86069510	0.135489876165949
chr1_86069010_86069510	chr1_86068351_86068851	0.135489876165949
chr1_86155035_86155535	chr1_86155729_86156229	0.193923873804675
chr1_86155035_86155535	chr1_86156758_86157258	0.179173317829645
chr1_86155729_86156229	chr1_86155035_86155535	0.193923873804675
chr1_86156758_86157258	chr1_86155035_86155535	0.179173317829645
chr1_86183717_86184217	chr1_86184374_86184874	0.148917163583815
chr1_86184374_86184874	chr1_86183717_86184217	0.148917163583815
chr1_86184374_86184874	chr1_86185341_86185841	0.12956717516601
chr1_86184374_86184874	chr1_86185650_86186150	0.124341616369139
chr1_86185341_86185841	chr1_86184374_86184874	0.12956717516601
chr1_86185341_86185841	chr1_86185650_86186150	0.540453210197188
chr1_86185650_86186150	chr1_86184374_86184874	0.124341616369139
chr1_86185650_86186150	chr1_86185341_86185841	0.540453210197188
chr1_86200202_86200702	chr1_86200746_86201246	0.326579398982573
chr1_86200746_86201246	chr1_86200202_86200702	0.326579398982573
chr1_86339278_86339778	chr1_86396106_86396606	0.148161741945644
chr1_86339278_86339778	chr1_86419227_86419727	0.103118310494603
chr1_86339278_86339778	chr1_86429762_86430262	0.298592973499474
chr1_86352015_86352515	chr1_86487075_86487575	0.114820331756744
chr1_86388729_86389229	chr1_86389262_86389762	0.211894615668233
chr1_86389262_86389762	chr1_86388729_86389229	0.211894615668233
chr1_86389262_86389762	chr1_86487075_86487575	0.104223886311912
chr1_86396106_86396606	chr1_86339278_86339778	0.148161741945644
chr1_86419227_86419727	chr1_86339278_86339778	0.103118310494603
chr1_86419227_86419727	chr1_86429762_86430262	0.14063846356821
chr1_86421561_86422061	chr1_86421904_86422404	0.807058701584778
chr1_86421904_86422404	chr1_86421561_86422061	0.807058701584778
chr1_86429762_86430262	chr1_86339278_86339778	0.298592973499474
chr1_86429762_86430262	chr1_86419227_86419727	0.14063846356821
chr1_86429762_86430262	chr1_86461030_86461530	0.112528915631842
chr1_86429762_86430262	chr1_86616872_86617372	0.223638378034295
chr1_86461030_86461530	chr1_86429762_86430262	0.112528915631842
chr1_86477018_86477518	chr1_86477679_86478179	0.206631773438705
chr1_86477679_86478179	chr1_86477018_86477518	0.206631773438705
chr1_86477679_86478179	chr1_86478680_86479180	0.204185095039706
chr1_86477679_86478179	chr1_86487075_86487575	0.145578711161739
chr1_86478680_86479180	chr1_86477679_86478179	0.204185095039706
chr1_86478680_86479180	chr1_86487075_86487575	0.180547649536446
chr1_86487075_86487575	chr1_86352015_86352515	0.114820331756744
chr1_86487075_86487575	chr1_86389262_86389762	0.104223886311912
chr1_86487075_86487575	chr1_86477679_86478179	0.145578711161738
chr1_86487075_86487575	chr1_86478680_86479180	0.180547649536446
chr1_86487075_86487575	chr1_86507910_86508410	0.103476110647514
chr1_86503971_86504471	chr1_86704279_86704779	0.143930640523907
chr1_86503971_86504471	chr1_86718754_86719254	0.131010027002682
chr1_86507910_86508410	chr1_86487075_86487575	0.103476110647514
chr1_86616872_86617372	chr1_86429762_86430262	0.223638378034295
chr1_86704279_86704779	chr1_86503971_86504471	0.143930640523907
chr1_86718754_86719254	chr1_86503971_86504471	0.131010027002682
chr1_86730447_86730947	chr1_86747222_86747722	0.117919375010936
chr1_86747222_86747722	chr1_86730447_86730947	0.117919375010936
chr1_86748087_86748587	chr1_86748534_86749034	0.369653841817707
chr1_86748534_86749034	chr1_86748087_86748587	0.369653841817707
chr1_86748534_86749034	chr1_86748965_86749465	0.257544998965432
chr1_86748965_86749465	chr1_86748534_86749034	0.257544998965432
chr1_86825156_86825656	chr1_86915441_86915941	0.115085111081772
chr1_86915441_86915941	chr1_86825156_86825656	0.115085111081772
chr1_86933795_86934295	chr1_86934587_86935087	0.154634934059814
chr1_86934587_86935087	chr1_86933795_86934295	0.154634934059814
chr1_86947751_86948251	chr1_86948155_86948655	0.409510774819219
chr1_86948155_86948655	chr1_86947751_86948251	0.409510774819219
chr1_87057810_87058310	chr1_87131673_87132173	0.109380733719085
chr1_87113282_87113782	chr1_87129490_87129990	0.157233380538086
chr1_87121754_87122254	chr1_87129490_87129990	0.156584225672061
chr1_87128969_87129469	chr1_87129490_87129990	0.38628863756315
chr1_87128969_87129469	chr1_87131673_87132173	0.148510147728668
chr1_87128969_87129469	chr1_87224128_87224628	0.106008655386893
chr1_87128969_87129469	chr1_87279128_87279628	0.154484274822457
chr1_87129490_87129990	chr1_87113282_87113782	0.157233380538086
chr1_87129490_87129990	chr1_87121754_87122254	0.156584225672061
chr1_87129490_87129990	chr1_87128969_87129469	0.38628863756315
chr1_87129490_87129990	chr1_87131673_87132173	0.294170260809326
chr1_87129490_87129990	chr1_87134023_87134523	0.110317964829992
chr1_87129490_87129990	chr1_87134481_87134981	0.173362679112324
chr1_87129490_87129990	chr1_87180630_87181130	0.102309521318303
chr1_87129490_87129990	chr1_87279128_87279628	0.261418092678721
chr1_87131673_87132173	chr1_87057810_87058310	0.109380733719085
chr1_87131673_87132173	chr1_87128969_87129469	0.148510147728668
chr1_87131673_87132173	chr1_87129490_87129990	0.294170260809326
chr1_87131673_87132173	chr1_87180630_87181130	0.152183390657978
chr1_87131673_87132173	chr1_87203888_87204388	0.142987752976721
chr1_87131673_87132173	chr1_87224128_87224628	0.155799903634981
chr1_87131673_87132173	chr1_87279128_87279628	0.106127488958642
chr1_87131673_87132173	chr1_87331378_87331878	0.147290902876576
chr1_87134023_87134523	chr1_87129490_87129990	0.110317964829992
chr1_87134023_87134523	chr1_87134481_87134981	0.40807672644831
chr1_87134481_87134981	chr1_87129490_87129990	0.173362679112324
chr1_87134481_87134981	chr1_87134023_87134523	0.40807672644831
chr1_87168837_87169337	chr1_87169245_87169745	0.509596318512886
chr1_87169245_87169745	chr1_87168837_87169337	0.509596318512885
chr1_87180630_87181130	chr1_87129490_87129990	0.102309521318303
chr1_87180630_87181130	chr1_87131673_87132173	0.152183390657978
chr1_87203888_87204388	chr1_87131673_87132173	0.142987752976721
chr1_87203888_87204388	chr1_87224128_87224628	0.10443105691138
chr1_87203888_87204388	chr1_87279128_87279628	0.144799071959056
chr1_87224128_87224628	chr1_87128969_87129469	0.106008655386893
chr1_87224128_87224628	chr1_87131673_87132173	0.155799903634981
chr1_87224128_87224628	chr1_87203888_87204388	0.10443105691138
chr1_87226290_87226790	chr1_87279128_87279628	0.137537834215069
chr1_87279128_87279628	chr1_87128969_87129469	0.154484274822457
chr1_87279128_87279628	chr1_87129490_87129990	0.261418092678721
chr1_87279128_87279628	chr1_87131673_87132173	0.106127488958642
chr1_87279128_87279628	chr1_87203888_87204388	0.144799071959056
chr1_87279128_87279628	chr1_87226290_87226790	0.137537834215069
chr1_87279128_87279628	chr1_87426818_87427318	0.186999508317063
chr1_87279128_87279628	chr1_87435442_87435942	0.245617703286237
chr1_87279128_87279628	chr1_87451505_87452005	0.174139517120217
chr1_87279128_87279628	chr1_87478177_87478677	0.14321296474086
chr1_87328218_87328718	chr1_87331378_87331878	0.116180211898815
chr1_87331378_87331878	chr1_87131673_87132173	0.147290902876576
chr1_87331378_87331878	chr1_87328218_87328718	0.116180211898815
chr1_87331378_87331878	chr1_87402601_87403101	0.118897040868262
chr1_87392144_87392644	chr1_87392742_87393242	0.329906190109392
chr1_87392144_87392644	chr1_87393141_87393641	0.10114624880191
chr1_87392742_87393242	chr1_87392144_87392644	0.329906190109392
chr1_87392742_87393242	chr1_87393141_87393641	0.520787179169268
chr1_87393141_87393641	chr1_87392144_87392644	0.10114624880191
chr1_87393141_87393641	chr1_87392742_87393242	0.520787179169267
chr1_87402601_87403101	chr1_87331378_87331878	0.118897040868262
chr1_87426818_87427318	chr1_87279128_87279628	0.186999508317063
chr1_87426818_87427318	chr1_87435442_87435942	0.22482021320175
chr1_87435442_87435942	chr1_87279128_87279628	0.245617703286237
chr1_87435442_87435942	chr1_87426818_87427318	0.22482021320175
chr1_87435442_87435942	chr1_87451505_87452005	0.187478335175717
chr1_87435442_87435942	chr1_87524311_87524811	0.113472302978095
chr1_87449204_87449704	chr1_87463846_87464346	0.189084817388261
chr1_87451505_87452005	chr1_87279128_87279628	0.174139517120217
chr1_87451505_87452005	chr1_87435442_87435942	0.187478335175717
chr1_87463846_87464346	chr1_87449204_87449704	0.189084817388261
chr1_87478177_87478677	chr1_87279128_87279628	0.14321296474086
chr1_87524311_87524811	chr1_87435442_87435942	0.113472302978095
chr1_87684689_87685189	chr1_87685201_87685701	0.264166644011691
chr1_87685201_87685701	chr1_87684689_87685189	0.264166644011691
chr1_87792388_87792888	chr1_87902734_87903234	0.115930208563188
chr1_87826594_87827094	chr1_87833085_87833585	0.12642716044465
chr1_87826594_87827094	chr1_87902734_87903234	0.185466611328485
chr1_87826594_87827094	chr1_87968338_87968838	0.2001714407173
chr1_87833085_87833585	chr1_87826594_87827094	0.12642716044465
chr1_87867571_87868071	chr1_87968338_87968838	0.126214746249068
chr1_87902734_87903234	chr1_87792388_87792888	0.115930208563188
chr1_87902734_87903234	chr1_87826594_87827094	0.185466611328485
chr1_87942094_87942594	chr1_87968338_87968838	0.140937509613678
chr1_87954990_87955490	chr1_87955974_87956474	0.186064563059846
chr1_87955974_87956474	chr1_87954990_87955490	0.186064563059846
chr1_87961950_87962450	chr1_87968338_87968838	0.155733193856547
chr1_87967678_87968178	chr1_87968338_87968838	0.300039571807027
chr1_87968338_87968838	chr1_87826594_87827094	0.2001714407173
chr1_87968338_87968838	chr1_87867571_87868071	0.126214746249068
chr1_87968338_87968838	chr1_87942094_87942594	0.140937509613678
chr1_87968338_87968838	chr1_87961950_87962450	0.155733193856547
chr1_87968338_87968838	chr1_87967678_87968178	0.300039571807027
chr1_87968338_87968838	chr1_88029089_88029589	0.166831704328563
chr1_88029089_88029589	chr1_87968338_87968838	0.166831704328563
chr1_88061060_88061560	chr1_88061426_88061926	0.244626035187694
chr1_88061426_88061926	chr1_88061060_88061560	0.244626035187694
chr1_88318722_88319222	chr1_88472266_88472766	0.122338556552242
chr1_88462464_88462964	chr1_88472266_88472766	0.202251081986896
chr1_88472266_88472766	chr1_88318722_88319222	0.122338556552242
chr1_88472266_88472766	chr1_88462464_88462964	0.202251081986896
chr1_88472266_88472766	chr1_88609022_88609522	0.200438161960515
chr1_88609022_88609522	chr1_88472266_88472766	0.200438161960515
chr1_88691086_88691586	chr1_88691483_88691983	0.624568274550714
chr1_88691483_88691983	chr1_88691086_88691586	0.624568274550714
chr1_88701220_88701720	chr1_88701743_88702243	0.381331142639411
chr1_88701743_88702243	chr1_88701220_88701720	0.381331142639411
chr1_88730212_88730712	chr1_88801792_88802292	0.134070475196083
chr1_88799359_88799859	chr1_88801792_88802292	0.115754690480788
chr1_88801792_88802292	chr1_88730212_88730712	0.134070475196083
chr1_88801792_88802292	chr1_88799359_88799859	0.115754690480788
chr1_88873727_88874227	chr1_88874315_88874815	0.208559374825495
chr1_88874315_88874815	chr1_88873727_88874227	0.208559374825495
chr1_88935865_88936365	chr1_88936730_88937230	0.137128699524935
chr1_88936730_88937230	chr1_88935865_88936365	0.137128699524935
chr1_88984962_88985462	chr1_89065121_89065621	0.116258467700384
chr1_88992715_88993215	chr1_89070360_89070860	0.130358306234093
chr1_88998652_88999152	chr1_88999058_88999558	0.448558053988427
chr1_88999058_88999558	chr1_88998652_88999152	0.448558053988427
chr1_89065121_89065621	chr1_88984962_88985462	0.116258467700384
chr1_89065121_89065621	chr1_89128730_89129230	0.176606600958542
chr1_89065121_89065621	chr1_89198669_89199169	0.157619583185641
chr1_89070360_89070860	chr1_88992715_88993215	0.130358306234093
chr1_89125915_89126415	chr1_89198669_89199169	0.110724809541275
chr1_89125915_89126415	chr1_89272633_89273133	0.167615711780276
chr1_89128730_89129230	chr1_89065121_89065621	0.176606600958542
chr1_89129853_89130353	chr1_89272633_89273133	0.119796008524313
chr1_89129853_89130353	chr1_89354156_89354656	0.122871548419291
chr1_89198669_89199169	chr1_89065121_89065621	0.157619583185641
chr1_89198669_89199169	chr1_89125915_89126415	0.110724809541275
chr1_89198669_89199169	chr1_89200585_89201085	0.136834763041089
chr1_89198669_89199169	chr1_89254579_89255079	0.129990115321132
chr1_89198669_89199169	chr1_89311744_89312244	0.190238211244813
chr1_89200585_89201085	chr1_89198669_89199169	0.136834763041089
chr1_89254579_89255079	chr1_89198669_89199169	0.129990115321132
chr1_89259518_89260018	chr1_89260034_89260534	0.251003580662866
chr1_89260034_89260534	chr1_89259518_89260018	0.251003580662866
chr1_89260034_89260534	chr1_89260534_89261034	0.232279140814764
chr1_89260034_89260534	chr1_89272633_89273133	0.16210462415075
chr1_89260534_89261034	chr1_89260034_89260534	0.232279140814764
chr1_89261866_89262366	chr1_89262555_89263055	0.134840065703518
chr1_89262555_89263055	chr1_89261866_89262366	0.134840065703518
chr1_89272633_89273133	chr1_89125915_89126415	0.167615711780276
chr1_89272633_89273133	chr1_89129853_89130353	0.119796008524313
chr1_89272633_89273133	chr1_89260034_89260534	0.16210462415075
chr1_89272633_89273133	chr1_89273278_89273778	0.416521515910851
chr1_89272633_89273133	chr1_89351537_89352037	0.26395112062936
chr1_89272633_89273133	chr1_89354156_89354656	0.188871381695535
chr1_89272633_89273133	chr1_89429081_89429581	0.173662425961999
chr1_89273278_89273778	chr1_89272633_89273133	0.416521515910851
chr1_89273278_89273778	chr1_89351537_89352037	0.109962372679201
chr1_89286835_89287335	chr1_89287388_89287888	0.151414461033882
chr1_89287388_89287888	chr1_89286835_89287335	0.151414461033882
chr1_89310498_89310998	chr1_89310939_89311439	0.325373940099891
chr1_89310939_89311439	chr1_89310498_89310998	0.325373940099891
chr1_89311744_89312244	chr1_89198669_89199169	0.190238211244813
chr1_89351537_89352037	chr1_89272633_89273133	0.26395112062936
chr1_89351537_89352037	chr1_89273278_89273778	0.109962372679201
chr1_89351537_89352037	chr1_89354156_89354656	0.243092322325039
chr1_89351537_89352037	chr1_89429081_89429581	0.203776137401937
chr1_89354156_89354656	chr1_89129853_89130353	0.122871548419291
chr1_89354156_89354656	chr1_89272633_89273133	0.188871381695535
chr1_89354156_89354656	chr1_89351537_89352037	0.243092322325039
chr1_89363078_89363578	chr1_89363571_89364071	0.130472457838546
chr1_89363571_89364071	chr1_89363078_89363578	0.130472457838546
chr1_89363571_89364071	chr1_89364060_89364560	0.57001202450139
chr1_89364060_89364560	chr1_89363571_89364071	0.57001202450139
chr1_89407292_89407792	chr1_89608269_89608769	0.14657948559459
chr1_89429081_89429581	chr1_89272633_89273133	0.173662425961999
chr1_89429081_89429581	chr1_89351537_89352037	0.203776137401937
chr1_89518101_89518601	chr1_89524557_89525057	0.129789573001481
chr1_89518101_89518601	chr1_89547663_89548163	0.223129518363334
chr1_89518101_89518601	chr1_89566827_89567327	0.296348371275849
chr1_89518101_89518601	chr1_89590753_89591253	0.124160434667458
chr1_89518101_89518601	chr1_89615596_89616096	0.446774044833677
chr1_89518101_89518601	chr1_89624240_89624740	0.155009128251526
chr1_89518101_89518601	chr1_89632768_89633268	0.153840415355243
chr1_89518101_89518601	chr1_89688503_89689003	0.205514781069877
chr1_89518101_89518601	chr1_89692688_89693188	0.159338244206701
chr1_89524557_89525057	chr1_89518101_89518601	0.129789573001481
chr1_89524557_89525057	chr1_89608269_89608769	0.131642095551102
chr1_89524557_89525057	chr1_89615596_89616096	0.147784828187538
chr1_89524557_89525057	chr1_89632768_89633268	0.145370736187682
chr1_89524557_89525057	chr1_89692688_89693188	0.114675700341183
chr1_89524557_89525057	chr1_89724631_89725131	0.127111752994832
chr1_89524557_89525057	chr1_89728317_89728817	0.132730875584671
chr1_89537055_89537555	chr1_89609759_89610259	0.261564353668036
chr1_89538289_89538789	chr1_89608269_89608769	0.198032882297537
chr1_89538289_89538789	chr1_89643059_89643559	0.109144948775492
chr1_89538289_89538789	chr1_89692688_89693188	0.140902125701422
chr1_89538289_89538789	chr1_89709898_89710398	0.215788012749338
chr1_89538289_89538789	chr1_89721275_89721775	0.158965083406866
chr1_89538289_89538789	chr1_89724631_89725131	0.201316401048968
chr1_89538289_89538789	chr1_89727845_89728345	0.111992740750471
chr1_89538289_89538789	chr1_89728317_89728817	0.150153785182929
chr1_89546044_89546544	chr1_89547663_89548163	0.118257028699736
chr1_89547663_89548163	chr1_89518101_89518601	0.223129518363334
chr1_89547663_89548163	chr1_89546044_89546544	0.118257028699736
chr1_89547663_89548163	chr1_89566827_89567327	0.143383729129347
chr1_89547663_89548163	chr1_89615596_89616096	0.161252983251816
chr1_89556680_89557180	chr1_89557385_89557885	0.179538074778559
chr1_89557385_89557885	chr1_89556680_89557180	0.179538074778559
chr1_89566827_89567327	chr1_89518101_89518601	0.296348371275849
chr1_89566827_89567327	chr1_89547663_89548163	0.143383729129347
chr1_89566827_89567327	chr1_89615596_89616096	0.201299143546875
chr1_89590232_89590732	chr1_89590753_89591253	0.268982326866224
chr1_89590753_89591253	chr1_89518101_89518601	0.124160434667458
chr1_89590753_89591253	chr1_89590232_89590732	0.268982326866224
chr1_89598972_89599472	chr1_89608269_89608769	0.173947773330256
chr1_89608269_89608769	chr1_89407292_89407792	0.14657948559459
chr1_89608269_89608769	chr1_89524557_89525057	0.131642095551102
chr1_89608269_89608769	chr1_89538289_89538789	0.198032882297537
chr1_89608269_89608769	chr1_89598972_89599472	0.173947773330256
chr1_89608269_89608769	chr1_89609759_89610259	0.21863619667859
chr1_89608269_89608769	chr1_89632768_89633268	0.154431991352189
chr1_89608269_89608769	chr1_89643059_89643559	0.161048922065815
chr1_89608269_89608769	chr1_89692688_89693188	0.23972873647304
chr1_89608269_89608769	chr1_89709898_89710398	0.467136693869342
chr1_89608269_89608769	chr1_89721275_89721775	0.401030684732868
chr1_89608269_89608769	chr1_89724631_89725131	0.377198961012497
chr1_89608269_89608769	chr1_89727845_89728345	0.312135801012682
chr1_89608269_89608769	chr1_89728317_89728817	0.376648632595055
chr1_89608269_89608769	chr1_89739715_89740215	0.165279862496173
chr1_89609759_89610259	chr1_89537055_89537555	0.261564353668036
chr1_89609759_89610259	chr1_89608269_89608769	0.21863619667859
chr1_89609759_89610259	chr1_89632768_89633268	0.120346007067526
chr1_89609759_89610259	chr1_89633729_89634229	0.108074326049713
chr1_89609759_89610259	chr1_89709898_89710398	0.11882075586095
chr1_89609759_89610259	chr1_89739715_89740215	0.291956493667866
chr1_89615596_89616096	chr1_89518101_89518601	0.446774044833677
chr1_89615596_89616096	chr1_89524557_89525057	0.147784828187538
chr1_89615596_89616096	chr1_89547663_89548163	0.161252983251816
chr1_89615596_89616096	chr1_89566827_89567327	0.201299143546875
chr1_89615596_89616096	chr1_89632768_89633268	0.193701017457623
chr1_89615596_89616096	chr1_89692688_89693188	0.150811904119241
chr1_89616780_89617280	chr1_89617160_89617660	0.419986313244415
chr1_89616780_89617280	chr1_89632768_89633268	0.111206520537032
chr1_89616780_89617280	chr1_89640425_89640925	0.150141658991328
chr1_89617160_89617660	chr1_89616780_89617280	0.419986313244415
chr1_89624240_89624740	chr1_89518101_89518601	0.155009128251526
chr1_89632768_89633268	chr1_89518101_89518601	0.153840415355243
chr1_89632768_89633268	chr1_89524557_89525057	0.145370736187682
chr1_89632768_89633268	chr1_89608269_89608769	0.154431991352189
chr1_89632768_89633268	chr1_89609759_89610259	0.120346007067526
chr1_89632768_89633268	chr1_89615596_89616096	0.193701017457623
chr1_89632768_89633268	chr1_89616780_89617280	0.111206520537032
chr1_89632768_89633268	chr1_89692688_89693188	0.211969971676549
chr1_89632768_89633268	chr1_89701683_89702183	0.102549095804288
chr1_89632768_89633268	chr1_89709898_89710398	0.150080874052586
chr1_89632768_89633268	chr1_89721275_89721775	0.143385058640594
chr1_89632768_89633268	chr1_89727845_89728345	0.102594626398078
chr1_89632768_89633268	chr1_89728317_89728817	0.159847597171234
chr1_89632768_89633268	chr1_89760418_89760918	0.110445088722837
chr1_89633729_89634229	chr1_89609759_89610259	0.108074326049713
chr1_89633729_89634229	chr1_89709898_89710398	0.123591455826969
chr1_89640425_89640925	chr1_89616780_89617280	0.150141658991328
chr1_89643059_89643559	chr1_89538289_89538789	0.109144948775492
chr1_89643059_89643559	chr1_89608269_89608769	0.161048922065815
chr1_89643059_89643559	chr1_89643500_89644000	0.552363080775229
chr1_89643059_89643559	chr1_89709898_89710398	0.132897537068365
chr1_89643059_89643559	chr1_89724631_89725131	0.140772727093436
chr1_89643059_89643559	chr1_89727845_89728345	0.175732255372353
chr1_89643059_89643559	chr1_89728317_89728817	0.311877401598379
chr1_89643059_89643559	chr1_89757513_89758013	0.136116789572962
chr1_89643500_89644000	chr1_89643059_89643559	0.552363080775229
chr1_89643500_89644000	chr1_89727845_89728345	0.102237333964616
chr1_89643500_89644000	chr1_89728317_89728817	0.179382526295121
chr1_89651280_89651780	chr1_89651726_89652226	0.410952449007268
chr1_89651726_89652226	chr1_89651280_89651780	0.410952449007268
chr1_89659237_89659737	chr1_89659623_89660123	0.432902711754874
chr1_89659623_89660123	chr1_89659237_89659737	0.432902711754874
chr1_89659623_89660123	chr1_89872024_89872524	0.105969599011887
chr1_89670089_89670589	chr1_89815585_89816085	0.223399438631813
chr1_89688503_89689003	chr1_89518101_89518601	0.205514781069877
chr1_89692688_89693188	chr1_89518101_89518601	0.159338244206701
chr1_89692688_89693188	chr1_89524557_89525057	0.114675700341183
chr1_89692688_89693188	chr1_89538289_89538789	0.140902125701422
chr1_89692688_89693188	chr1_89608269_89608769	0.23972873647304
chr1_89692688_89693188	chr1_89615596_89616096	0.150811904119241
chr1_89692688_89693188	chr1_89632768_89633268	0.211969971676549
chr1_89692688_89693188	chr1_89694615_89695115	0.274128068575141
chr1_89692688_89693188	chr1_89709898_89710398	0.256960481702323
chr1_89692688_89693188	chr1_89721275_89721775	0.177856742202092
chr1_89692688_89693188	chr1_89724631_89725131	0.277931089209106
chr1_89692688_89693188	chr1_89727845_89728345	0.171357512779141
chr1_89692688_89693188	chr1_89728317_89728817	0.276594453260526
chr1_89692688_89693188	chr1_89757513_89758013	0.155753738484305
chr1_89692688_89693188	chr1_89760418_89760918	0.131024302536839
chr1_89694615_89695115	chr1_89692688_89693188	0.274128068575141
chr1_89694615_89695115	chr1_89757513_89758013	0.111215845637959
chr1_89694615_89695115	chr1_89815585_89816085	0.100989680135133
chr1_89701683_89702183	chr1_89632768_89633268	0.102549095804288
chr1_89706553_89707053	chr1_89815585_89816085	0.134099233333645
chr1_89709898_89710398	chr1_89538289_89538789	0.215788012749338
chr1_89709898_89710398	chr1_89608269_89608769	0.467136693869342
chr1_89709898_89710398	chr1_89609759_89610259	0.11882075586095
chr1_89709898_89710398	chr1_89632768_89633268	0.150080874052586
chr1_89709898_89710398	chr1_89633729_89634229	0.123591455826969
chr1_89709898_89710398	chr1_89643059_89643559	0.132897537068365
chr1_89709898_89710398	chr1_89692688_89693188	0.256960481702323
chr1_89709898_89710398	chr1_89721275_89721775	0.314627220223193
chr1_89709898_89710398	chr1_89724631_89725131	0.349374796050227
chr1_89709898_89710398	chr1_89727845_89728345	0.223603601957064
chr1_89709898_89710398	chr1_89728317_89728817	0.338830981942251
chr1_89709898_89710398	chr1_89757513_89758013	0.159341802287259
chr1_89721275_89721775	chr1_89538289_89538789	0.158965083406866
chr1_89721275_89721775	chr1_89608269_89608769	0.401030684732868
chr1_89721275_89721775	chr1_89632768_89633268	0.143385058640594
chr1_89721275_89721775	chr1_89692688_89693188	0.177856742202092
chr1_89721275_89721775	chr1_89709898_89710398	0.314627220223193
chr1_89721275_89721775	chr1_89723775_89724275	0.104306812453968
chr1_89721275_89721775	chr1_89724631_89725131	0.393910451615476
chr1_89721275_89721775	chr1_89727845_89728345	0.223936374360902
chr1_89721275_89721775	chr1_89728317_89728817	0.269050089597903
chr1_89721275_89721775	chr1_89757513_89758013	0.114271002640207
chr1_89721275_89721775	chr1_89762890_89763390	0.128312616288966
chr1_89723775_89724275	chr1_89721275_89721775	0.104306812453968
chr1_89724631_89725131	chr1_89524557_89525057	0.127111752994832
chr1_89724631_89725131	chr1_89538289_89538789	0.201316401048968
chr1_89724631_89725131	chr1_89608269_89608769	0.377198961012497
chr1_89724631_89725131	chr1_89643059_89643559	0.140772727093436
chr1_89724631_89725131	chr1_89692688_89693188	0.277931089209106
chr1_89724631_89725131	chr1_89709898_89710398	0.349374796050227
chr1_89724631_89725131	chr1_89721275_89721775	0.393910451615476
chr1_89724631_89725131	chr1_89727845_89728345	0.258360109801657
chr1_89724631_89725131	chr1_89728317_89728817	0.395491725994986
chr1_89724631_89725131	chr1_89757513_89758013	0.173206574668095
chr1_89724631_89725131	chr1_89760418_89760918	0.115716840182367
chr1_89724631_89725131	chr1_89815585_89816085	0.162100538052034
chr1_89727845_89728345	chr1_89538289_89538789	0.111992740750471
chr1_89727845_89728345	chr1_89608269_89608769	0.312135801012682
chr1_89727845_89728345	chr1_89632768_89633268	0.102594626398078
chr1_89727845_89728345	chr1_89643059_89643559	0.175732255372353
chr1_89727845_89728345	chr1_89643500_89644000	0.102237333964616
chr1_89727845_89728345	chr1_89692688_89693188	0.171357512779141
chr1_89727845_89728345	chr1_89709898_89710398	0.223603601957064
chr1_89727845_89728345	chr1_89721275_89721775	0.223936374360902
chr1_89727845_89728345	chr1_89724631_89725131	0.258360109801657
chr1_89727845_89728345	chr1_89728317_89728817	0.541685844153073
chr1_89727845_89728345	chr1_89757513_89758013	0.163525347159828
chr1_89727845_89728345	chr1_89760418_89760918	0.125673107304569
chr1_89728317_89728817	chr1_89524557_89525057	0.132730875584671
chr1_89728317_89728817	chr1_89538289_89538789	0.150153785182929
chr1_89728317_89728817	chr1_89608269_89608769	0.376648632595055
chr1_89728317_89728817	chr1_89632768_89633268	0.159847597171234
chr1_89728317_89728817	chr1_89643059_89643559	0.311877401598379
chr1_89728317_89728817	chr1_89643500_89644000	0.179382526295121
chr1_89728317_89728817	chr1_89692688_89693188	0.276594453260526
chr1_89728317_89728817	chr1_89709898_89710398	0.338830981942251
chr1_89728317_89728817	chr1_89721275_89721775	0.269050089597903
chr1_89728317_89728817	chr1_89724631_89725131	0.395491725994986
chr1_89728317_89728817	chr1_89727845_89728345	0.541685844153073
chr1_89728317_89728817	chr1_89757513_89758013	0.164354078647616
chr1_89728317_89728817	chr1_89760418_89760918	0.11026133320039
chr1_89739715_89740215	chr1_89608269_89608769	0.165279862496173
chr1_89739715_89740215	chr1_89609759_89610259	0.291956493667866
chr1_89739715_89740215	chr1_89757513_89758013	0.14896960036959
chr1_89754430_89754930	chr1_89757513_89758013	0.147645288855996
chr1_89754430_89754930	chr1_89815585_89816085	0.359977915991009
chr1_89757513_89758013	chr1_89643059_89643559	0.136116789572962
chr1_89757513_89758013	chr1_89692688_89693188	0.155753738484305
chr1_89757513_89758013	chr1_89694615_89695115	0.111215845637959
chr1_89757513_89758013	chr1_89709898_89710398	0.159341802287259
chr1_89757513_89758013	chr1_89721275_89721775	0.114271002640207
chr1_89757513_89758013	chr1_89724631_89725131	0.173206574668095
chr1_89757513_89758013	chr1_89727845_89728345	0.163525347159828
chr1_89757513_89758013	chr1_89728317_89728817	0.164354078647616
chr1_89757513_89758013	chr1_89739715_89740215	0.14896960036959
chr1_89757513_89758013	chr1_89754430_89754930	0.147645288855996
chr1_89757513_89758013	chr1_89762890_89763390	0.163292637742771
chr1_89757513_89758013	chr1_89815585_89816085	0.233009870760599
chr1_89760418_89760918	chr1_89632768_89633268	0.110445088722837
chr1_89760418_89760918	chr1_89692688_89693188	0.131024302536839
chr1_89760418_89760918	chr1_89724631_89725131	0.115716840182367
chr1_89760418_89760918	chr1_89727845_89728345	0.125673107304569
chr1_89760418_89760918	chr1_89728317_89728817	0.11026133320039
chr1_89760418_89760918	chr1_89815585_89816085	0.119819125905237
chr1_89762890_89763390	chr1_89721275_89721775	0.128312616288966
chr1_89762890_89763390	chr1_89757513_89758013	0.163292637742771
chr1_89762890_89763390	chr1_89994825_89995325	0.106002137280187
chr1_89815585_89816085	chr1_89670089_89670589	0.223399438631813
chr1_89815585_89816085	chr1_89694615_89695115	0.100989680135133
chr1_89815585_89816085	chr1_89706553_89707053	0.134099233333645
chr1_89815585_89816085	chr1_89724631_89725131	0.162100538052034
chr1_89815585_89816085	chr1_89754430_89754930	0.359977915991009
chr1_89815585_89816085	chr1_89757513_89758013	0.233009870760599
chr1_89815585_89816085	chr1_89760418_89760918	0.119819125905237
chr1_89815585_89816085	chr1_89822961_89823461	0.153384897620592
chr1_89815585_89816085	chr1_89890680_89891180	0.162869287677724
chr1_89815585_89816085	chr1_89942633_89943133	0.209989214922375
chr1_89815585_89816085	chr1_89975135_89975635	0.129125739288966
chr1_89815585_89816085	chr1_89975506_89976006	0.148345693292421
chr1_89820693_89821193	chr1_89836182_89836682	0.104324018648136
chr1_89822350_89822850	chr1_89822961_89823461	0.167739936686358
chr1_89822961_89823461	chr1_89815585_89816085	0.153384897620592
chr1_89822961_89823461	chr1_89822350_89822850	0.167739936686358
chr1_89822961_89823461	chr1_89878788_89879288	0.139837771716994
chr1_89836182_89836682	chr1_89820693_89821193	0.104324018648136
chr1_89872024_89872524	chr1_89659623_89660123	0.105969599011887
chr1_89872024_89872524	chr1_89994825_89995325	0.104279672856636
chr1_89878788_89879288	chr1_89822961_89823461	0.139837771716994
chr1_89890680_89891180	chr1_89815585_89816085	0.162869287677724
chr1_89904169_89904669	chr1_89908794_89909294	0.158130207827871
chr1_89908794_89909294	chr1_89904169_89904669	0.158130207827871
chr1_89908794_89909294	chr1_89926987_89927487	0.105919277868553
chr1_89908794_89909294	chr1_89965070_89965570	0.24485672716193
chr1_89908794_89909294	chr1_89980571_89981071	0.231081916243627
chr1_89926987_89927487	chr1_89908794_89909294	0.105919277868553
chr1_89937638_89938138	chr1_89938184_89938684	0.471688250550791
chr1_89938184_89938684	chr1_89937638_89938138	0.471688250550791
chr1_89942633_89943133	chr1_89815585_89816085	0.209989214922375
chr1_89962019_89962519	chr1_89965070_89965570	0.131039113973769
chr1_89965070_89965570	chr1_89908794_89909294	0.24485672716193
chr1_89965070_89965570	chr1_89962019_89962519	0.131039113973769
chr1_89965070_89965570	chr1_89980571_89981071	0.2594704445646
chr1_89975135_89975635	chr1_89815585_89816085	0.129125739288966
chr1_89975135_89975635	chr1_89975506_89976006	0.268145648279688
chr1_89975506_89976006	chr1_89815585_89816085	0.148345693292421
chr1_89975506_89976006	chr1_89975135_89975635	0.268145648279688
chr1_89980571_89981071	chr1_89908794_89909294	0.231081916243627
chr1_89980571_89981071	chr1_89965070_89965570	0.2594704445646
chr1_89994825_89995325	chr1_89762890_89763390	0.106002137280187
chr1_89994825_89995325	chr1_89872024_89872524	0.104279672856636
chr1_89994825_89995325	chr1_90032525_90033025	0.111030828512031
chr1_90002456_90002956	chr1_90002974_90003474	0.278159015821342
chr1_90002974_90003474	chr1_90002456_90002956	0.278159015821342
chr1_90032525_90033025	chr1_89994825_89995325	0.111030828512031
chr1_90132950_90133450	chr1_90271538_90272038	0.147069682965242
chr1_90271538_90272038	chr1_90132950_90133450	0.147069682965242
chr1_90274334_90274834	chr1_90443379_90443879	0.206615669888258
chr1_90443379_90443879	chr1_90274334_90274834	0.206615669888258
chr1_90563727_90564227	chr1_90564086_90564586	0.354257736004006
chr1_90564086_90564586	chr1_90563727_90564227	0.354257736004006
chr1_90706840_90707340	chr1_90707260_90707760	0.513781833724683
chr1_90707260_90707760	chr1_90706840_90707340	0.513781833724683
chr1_90717812_90718312	chr1_90718342_90718842	0.130104264542644
chr1_90718342_90718842	chr1_90717812_90718312	0.130104264542644
chr1_90851393_90851893	chr1_90851860_90852360	0.317775114513386
chr1_90851860_90852360	chr1_90851393_90851893	0.317775114513386
chr1_90923925_90924425	chr1_90924876_90925376	0.14517589661597
chr1_90924876_90925376	chr1_90923925_90924425	0.14517589661597
chr1_90983672_90984172	chr1_91021922_91022422	0.124560882141836
chr1_90983672_90984172	chr1_91044726_91045226	0.289585014519897
chr1_90989938_90990438	chr1_90990469_90990969	0.229713480057175
chr1_90990469_90990969	chr1_90989938_90990438	0.229713480057175
chr1_91014409_91014909	chr1_91021922_91022422	0.171729358139847
chr1_91021922_91022422	chr1_90983672_90984172	0.124560882141836
chr1_91021922_91022422	chr1_91014409_91014909	0.171729358139847
chr1_91021922_91022422	chr1_91027649_91028149	0.104485145020333
chr1_91021922_91022422	chr1_91125038_91125538	0.121041749077007
chr1_91027649_91028149	chr1_91021922_91022422	0.104485145020333
chr1_91031019_91031519	chr1_91044726_91045226	0.160450761706349
chr1_91044726_91045226	chr1_90983672_90984172	0.289585014519897
chr1_91044726_91045226	chr1_91031019_91031519	0.160450761706349
chr1_91044726_91045226	chr1_91148491_91148991	0.163287289568306
chr1_91075682_91076182	chr1_91125038_91125538	0.151002838939645
chr1_91125038_91125538	chr1_91021922_91022422	0.121041749077007
chr1_91125038_91125538	chr1_91075682_91076182	0.151002838939645
chr1_91125038_91125538	chr1_91148491_91148991	0.184135297738241
chr1_91148491_91148991	chr1_91044726_91045226	0.163287289568306
chr1_91148491_91148991	chr1_91125038_91125538	0.184135297738241
chr1_91404269_91404769	chr1_91584833_91585333	0.323185908961438
chr1_91404269_91404769	chr1_91601539_91602039	0.375280378144216
chr1_91427647_91428147	chr1_91428057_91428557	0.269885115771402
chr1_91428057_91428557	chr1_91427647_91428147	0.269885115771402
chr1_91438542_91439042	chr1_91438956_91439456	0.593822431548056
chr1_91438956_91439456	chr1_91438542_91439042	0.593822431548056
chr1_91452248_91452748	chr1_91553041_91553541	0.148269598559906
chr1_91513103_91513603	chr1_91513543_91514043	0.182890418154025
chr1_91513543_91514043	chr1_91513103_91513603	0.182890418154025
chr1_91526500_91527000	chr1_91553041_91553541	0.10466386228995
chr1_91526500_91527000	chr1_91617194_91617694	0.258651739208899
chr1_91526500_91527000	chr1_91650722_91651222	0.269612568781727
chr1_91526500_91527000	chr1_91699535_91700035	0.130125986244142
chr1_91526500_91527000	chr1_91725905_91726405	0.186428261898681
chr1_91526500_91527000	chr1_91742938_91743438	0.129381185105921
chr1_91526500_91527000	chr1_91744874_91745374	0.215157722637629
chr1_91529820_91530320	chr1_91650722_91651222	0.152840108016623
chr1_91529820_91530320	chr1_91725905_91726405	0.111247449816767
chr1_91537303_91537803	chr1_91553041_91553541	0.108994536970752
chr1_91537303_91537803	chr1_91617194_91617694	0.129927184247528
chr1_91537303_91537803	chr1_91650722_91651222	0.217395243943685
chr1_91537303_91537803	chr1_91673538_91674038	0.110160175299762
chr1_91537303_91537803	chr1_91683464_91683964	0.164574577531443
chr1_91537303_91537803	chr1_91699535_91700035	0.134723694651901
chr1_91537303_91537803	chr1_91725905_91726405	0.238350459279425
chr1_91537303_91537803	chr1_91744874_91745374	0.271246013123555
chr1_91546347_91546847	chr1_91546832_91547332	0.269532597166362
chr1_91546832_91547332	chr1_91546347_91546847	0.269532597166362
chr1_91548975_91549475	chr1_91571985_91572485	0.129830771339121
chr1_91548975_91549475	chr1_91653127_91653627	0.121305929909259
chr1_91553041_91553541	chr1_91452248_91452748	0.148269598559906
chr1_91553041_91553541	chr1_91526500_91527000	0.10466386228995
chr1_91553041_91553541	chr1_91537303_91537803	0.108994536970752
chr1_91553041_91553541	chr1_91604619_91605119	0.115825767375864
chr1_91553041_91553541	chr1_91617194_91617694	0.292465691349299
chr1_91553041_91553541	chr1_91650722_91651222	0.249954421611704
chr1_91553041_91553541	chr1_91697784_91698284	0.152008834917526
chr1_91553041_91553541	chr1_91699535_91700035	0.147764648466815
chr1_91553041_91553541	chr1_91713362_91713862	0.109274562762365
chr1_91553041_91553541	chr1_91725905_91726405	0.248040039832402
chr1_91553041_91553541	chr1_91742938_91743438	0.181883311957534
chr1_91553041_91553541	chr1_91744874_91745374	0.316744396266904
chr1_91555027_91555527	chr1_91555280_91555780	0.847802316192413
chr1_91555027_91555527	chr1_91555978_91556478	0.171104631230396
chr1_91555280_91555780	chr1_91555027_91555527	0.847802316192413
chr1_91555280_91555780	chr1_91555978_91556478	0.238320109613656
chr1_91555280_91555780	chr1_91571985_91572485	0.109156935202906
chr1_91555978_91556478	chr1_91555027_91555527	0.171104631230396
chr1_91555978_91556478	chr1_91555280_91555780	0.238320109613656
chr1_91555978_91556478	chr1_91665911_91666411	0.157715663488305
chr1_91555978_91556478	chr1_91697342_91697842	0.160765870348252
chr1_91564722_91565222	chr1_91744874_91745374	0.152368315235168
chr1_91569747_91570247	chr1_91584833_91585333	0.141326128681885
chr1_91569747_91570247	chr1_91601539_91602039	0.187725270079718
chr1_91569747_91570247	chr1_91693467_91693967	0.165640820733765
chr1_91569747_91570247	chr1_91704694_91705194	0.125083677142891
chr1_91569747_91570247	chr1_91707593_91708093	0.232562549578571
chr1_91569747_91570247	chr1_91736074_91736574	0.104179767531254
chr1_91571588_91572088	chr1_91571985_91572485	0.317885011141826
chr1_91571985_91572485	chr1_91548975_91549475	0.129830771339121
chr1_91571985_91572485	chr1_91555280_91555780	0.109156935202906
chr1_91571985_91572485	chr1_91571588_91572088	0.317885011141826
chr1_91571985_91572485	chr1_91637485_91637985	0.167826556824939
chr1_91574866_91575366	chr1_91584833_91585333	0.100407005908851
chr1_91574866_91575366	chr1_91601539_91602039	0.137830026460952
chr1_91577016_91577516	chr1_91601539_91602039	0.118800055756209
chr1_91584021_91584521	chr1_91584833_91585333	0.201226884814945
chr1_91584021_91584521	chr1_91601539_91602039	0.182372933601219
chr1_91584021_91584521	chr1_91707593_91708093	0.147236027338176
chr1_91584833_91585333	chr1_91404269_91404769	0.323185908961438
chr1_91584833_91585333	chr1_91569747_91570247	0.141326128681885
chr1_91584833_91585333	chr1_91574866_91575366	0.100407005908851
chr1_91584833_91585333	chr1_91584021_91584521	0.201226884814945
chr1_91584833_91585333	chr1_91600562_91601062	0.103915581031237
chr1_91584833_91585333	chr1_91601539_91602039	0.636095569712817
chr1_91584833_91585333	chr1_91622561_91623061	0.140901874394044
chr1_91584833_91585333	chr1_91693467_91693967	0.145193878799934
chr1_91584833_91585333	chr1_91704694_91705194	0.1580436838
chr1_91584833_91585333	chr1_91707593_91708093	0.619845641552917
chr1_91584833_91585333	chr1_91736074_91736574	0.311981464108581
chr1_91589375_91589875	chr1_91650722_91651222	0.137786814096599
chr1_91589375_91589875	chr1_91725905_91726405	0.115708919862568
chr1_91589375_91589875	chr1_91744874_91745374	0.120299446329487
chr1_91594255_91594755	chr1_91594701_91595201	0.183967493934777
chr1_91594701_91595201	chr1_91594255_91594755	0.183967493934777
chr1_91594701_91595201	chr1_91601539_91602039	0.146104663671739
chr1_91600562_91601062	chr1_91584833_91585333	0.103915581031237
chr1_91600562_91601062	chr1_91601539_91602039	0.167987550402978
chr1_91600562_91601062	chr1_91707593_91708093	0.102550223960598
chr1_91601539_91602039	chr1_91404269_91404769	0.375280378144216
chr1_91601539_91602039	chr1_91569747_91570247	0.187725270079718
chr1_91601539_91602039	chr1_91574866_91575366	0.137830026460952
chr1_91601539_91602039	chr1_91577016_91577516	0.118800055756209
chr1_91601539_91602039	chr1_91584021_91584521	0.182372933601219
chr1_91601539_91602039	chr1_91584833_91585333	0.636095569712817
chr1_91601539_91602039	chr1_91594701_91595201	0.146104663671739
chr1_91601539_91602039	chr1_91600562_91601062	0.167987550402978
chr1_91601539_91602039	chr1_91622561_91623061	0.192195735959849
chr1_91601539_91602039	chr1_91693467_91693967	0.160936752962599
chr1_91601539_91602039	chr1_91704694_91705194	0.179284907753869
chr1_91601539_91602039	chr1_91707593_91708093	0.637955834630141
chr1_91601539_91602039	chr1_91736074_91736574	0.442783171531923
chr1_91604619_91605119	chr1_91553041_91553541	0.115825767375864
chr1_91604619_91605119	chr1_91617194_91617694	0.262273794520356
chr1_91604619_91605119	chr1_91650722_91651222	0.180372003582123
chr1_91604619_91605119	chr1_91699535_91700035	0.137322008608702
chr1_91604619_91605119	chr1_91725905_91726405	0.228968289949116
chr1_91604619_91605119	chr1_91742938_91743438	0.112936424693395
chr1_91604619_91605119	chr1_91744874_91745374	0.230705061419791
chr1_91609564_91610064	chr1_91744874_91745374	0.162830084564496
chr1_91615119_91615619	chr1_91615482_91615982	0.449688563591082
chr1_91615482_91615982	chr1_91615119_91615619	0.449688563591082
chr1_91617194_91617694	chr1_91526500_91527000	0.258651739208899
chr1_91617194_91617694	chr1_91537303_91537803	0.129927184247528
chr1_91617194_91617694	chr1_91553041_91553541	0.292465691349299
chr1_91617194_91617694	chr1_91604619_91605119	0.262273794520356
chr1_91617194_91617694	chr1_91650722_91651222	0.376172972441955
chr1_91617194_91617694	chr1_91673538_91674038	0.11650401695987
chr1_91617194_91617694	chr1_91683464_91683964	0.155038002814781
chr1_91617194_91617694	chr1_91689506_91690006	0.102930136327003
chr1_91617194_91617694	chr1_91693467_91693967	0.123670544825227
chr1_91617194_91617694	chr1_91697342_91697842	0.125541101579682
chr1_91617194_91617694	chr1_91697784_91698284	0.214801193010975
chr1_91617194_91617694	chr1_91699535_91700035	0.263792922412847
chr1_91617194_91617694	chr1_91713362_91713862	0.120577353845645
chr1_91617194_91617694	chr1_91725905_91726405	0.348195041806848
chr1_91617194_91617694	chr1_91731233_91731733	0.122591155588259
chr1_91617194_91617694	chr1_91742938_91743438	0.275360424857477
chr1_91617194_91617694	chr1_91744874_91745374	0.318987892797467
chr1_91622561_91623061	chr1_91584833_91585333	0.140901874394044
chr1_91622561_91623061	chr1_91601539_91602039	0.192195735959849
chr1_91622561_91623061	chr1_91707593_91708093	0.176571781146077
chr1_91637485_91637985	chr1_91571985_91572485	0.167826556824939
chr1_91650722_91651222	chr1_91526500_91527000	0.269612568781727
chr1_91650722_91651222	chr1_91529820_91530320	0.152840108016623
chr1_91650722_91651222	chr1_91537303_91537803	0.217395243943685
chr1_91650722_91651222	chr1_91553041_91553541	0.249954421611704
chr1_91650722_91651222	chr1_91589375_91589875	0.137786814096599
chr1_91650722_91651222	chr1_91604619_91605119	0.180372003582123
chr1_91650722_91651222	chr1_91617194_91617694	0.376172972441955
chr1_91650722_91651222	chr1_91673538_91674038	0.196247729772499
chr1_91650722_91651222	chr1_91683464_91683964	0.109989181202519
chr1_91650722_91651222	chr1_91684709_91685209	0.11829124905984
chr1_91650722_91651222	chr1_91689506_91690006	0.155948787096666
chr1_91650722_91651222	chr1_91697342_91697842	0.116733726409429
chr1_91650722_91651222	chr1_91697784_91698284	0.141587627254987
chr1_91650722_91651222	chr1_91699535_91700035	0.36181291512924
chr1_91650722_91651222	chr1_91713362_91713862	0.199096901422449
chr1_91650722_91651222	chr1_91725905_91726405	0.490170537535004
chr1_91650722_91651222	chr1_91742938_91743438	0.260753218102733
chr1_91650722_91651222	chr1_91744874_91745374	0.422956953081753
chr1_91650722_91651222	chr1_91750281_91750781	0.244940104269582
chr1_91650722_91651222	chr1_91751181_91751681	0.373890034858919
chr1_91650722_91651222	chr1_91755129_91755629	0.339393900402497
chr1_91650722_91651222	chr1_91757703_91758203	0.384757373551229
chr1_91650722_91651222	chr1_91761148_91761648	0.253701137184099
chr1_91650722_91651222	chr1_91763121_91763621	0.262844324856051
chr1_91650722_91651222	chr1_91769667_91770167	0.199777778767489
chr1_91650722_91651222	chr1_91774494_91774994	0.148787356116106
chr1_91650722_91651222	chr1_91777130_91777630	0.1125401701063
chr1_91650722_91651222	chr1_91783399_91783899	0.363233854337136
chr1_91650722_91651222	chr1_91787828_91788328	0.202815691882381
chr1_91650722_91651222	chr1_91788473_91788973	0.205206384868056
chr1_91650722_91651222	chr1_91795593_91796093	0.171513925985453
chr1_91650722_91651222	chr1_91801716_91802216	0.191768882652521
chr1_91650722_91651222	chr1_91803084_91803584	0.246425489344718
chr1_91650722_91651222	chr1_91804237_91804737	0.108957375901298
chr1_91650722_91651222	chr1_91817165_91817665	0.106259861430975
chr1_91650722_91651222	chr1_91845047_91845547	0.386275388243364
chr1_91650722_91651222	chr1_91845530_91846030	0.122223243579637
chr1_91650722_91651222	chr1_91864402_91864902	0.200304282176338
chr1_91653127_91653627	chr1_91548975_91549475	0.121305929909259
chr1_91665911_91666411	chr1_91555978_91556478	0.157715663488305
chr1_91673538_91674038	chr1_91537303_91537803	0.110160175299762
chr1_91673538_91674038	chr1_91617194_91617694	0.11650401695987
chr1_91673538_91674038	chr1_91650722_91651222	0.196247729772499
chr1_91673538_91674038	chr1_91699535_91700035	0.149322463731005
chr1_91673538_91674038	chr1_91713362_91713862	0.147388589315636
chr1_91673538_91674038	chr1_91725905_91726405	0.203264524731328
chr1_91673538_91674038	chr1_91744874_91745374	0.152949812768647
chr1_91673538_91674038	chr1_91751181_91751681	0.14956479374888
chr1_91673538_91674038	chr1_91755129_91755629	0.129756601276187
chr1_91673538_91674038	chr1_91757703_91758203	0.137425393636214
chr1_91673538_91674038	chr1_91783399_91783899	0.114316416715544
chr1_91673538_91674038	chr1_91845047_91845547	0.144173318262885
chr1_91683464_91683964	chr1_91537303_91537803	0.164574577531443
chr1_91683464_91683964	chr1_91617194_91617694	0.155038002814781
chr1_91683464_91683964	chr1_91650722_91651222	0.109989181202519
chr1_91683464_91683964	chr1_91693467_91693967	0.135821294618149
chr1_91683464_91683964	chr1_91725905_91726405	0.141393963610613
chr1_91683464_91683964	chr1_91744874_91745374	0.130298186177433
chr1_91683464_91683964	chr1_91751181_91751681	0.143620210167556
chr1_91683464_91683964	chr1_91755129_91755629	0.191262552752615
chr1_91683464_91683964	chr1_91757703_91758203	0.118172081027911
chr1_91683464_91683964	chr1_91845047_91845547	0.117748994262434
chr1_91684709_91685209	chr1_91650722_91651222	0.11829124905984
chr1_91684709_91685209	chr1_91689506_91690006	0.100958686768021
chr1_91684709_91685209	chr1_91725905_91726405	0.156752777596063
chr1_91684709_91685209	chr1_91744874_91745374	0.142285593833395
chr1_91684709_91685209	chr1_91751181_91751681	0.114510475597017
chr1_91684709_91685209	chr1_91755129_91755629	0.109964284681636
chr1_91684709_91685209	chr1_91757703_91758203	0.142826774977109
chr1_91684709_91685209	chr1_91845047_91845547	0.172199734595487
chr1_91689506_91690006	chr1_91617194_91617694	0.102930136327003
chr1_91689506_91690006	chr1_91650722_91651222	0.155948787096666
chr1_91689506_91690006	chr1_91684709_91685209	0.100958686768021
chr1_91689506_91690006	chr1_91725905_91726405	0.200853303511801
chr1_91689506_91690006	chr1_91744874_91745374	0.156833835398638
chr1_91689506_91690006	chr1_91751181_91751681	0.132027446166886
chr1_91689506_91690006	chr1_91755129_91755629	0.128997339166594
chr1_91689506_91690006	chr1_91757703_91758203	0.142439482933182
chr1_91689506_91690006	chr1_91783399_91783899	0.110672306191026
chr1_91689506_91690006	chr1_91803084_91803584	0.138472743292132
chr1_91689506_91690006	chr1_91845047_91845547	0.219303996352178
chr1_91693467_91693967	chr1_91569747_91570247	0.165640820733765
chr1_91693467_91693967	chr1_91584833_91585333	0.145193878799934
chr1_91693467_91693967	chr1_91601539_91602039	0.160936752962599
chr1_91693467_91693967	chr1_91617194_91617694	0.123670544825227
chr1_91693467_91693967	chr1_91683464_91683964	0.135821294618149
chr1_91693467_91693967	chr1_91707593_91708093	0.169021817403306
chr1_91693467_91693967	chr1_91736074_91736574	0.102385376860136
chr1_91693467_91693967	chr1_91751181_91751681	0.107066030123131
chr1_91693467_91693967	chr1_91755129_91755629	0.101017353229745
chr1_91693467_91693967	chr1_91797141_91797641	0.117858238127988
chr1_91693467_91693967	chr1_91826186_91826686	0.111129461795786
chr1_91693467_91693967	chr1_91826987_91827487	0.154617232729535
chr1_91697342_91697842	chr1_91555978_91556478	0.160765870348252
chr1_91697342_91697842	chr1_91617194_91617694	0.125541101579682
chr1_91697342_91697842	chr1_91650722_91651222	0.116733726409429
chr1_91697342_91697842	chr1_91697784_91698284	0.29004258885604
chr1_91697342_91697842	chr1_91713362_91713862	0.100045465122595
chr1_91697342_91697842	chr1_91725905_91726405	0.120272964979152
chr1_91697342_91697842	chr1_91744874_91745374	0.154815350568739
chr1_91697342_91697842	chr1_91751181_91751681	0.12237429490043
chr1_91697342_91697842	chr1_91755129_91755629	0.12312252670643
chr1_91697342_91697842	chr1_91757703_91758203	0.113452800418913
chr1_91697342_91697842	chr1_91845047_91845547	0.157557606711676
chr1_91697784_91698284	chr1_91553041_91553541	0.152008834917526
chr1_91697784_91698284	chr1_91617194_91617694	0.214801193010975
chr1_91697784_91698284	chr1_91650722_91651222	0.141587627254987
chr1_91697784_91698284	chr1_91697342_91697842	0.29004258885604
chr1_91697784_91698284	chr1_91699535_91700035	0.109791185516636
chr1_91697784_91698284	chr1_91725905_91726405	0.156047896503278
chr1_91697784_91698284	chr1_91744874_91745374	0.141015953316317
chr1_91697784_91698284	chr1_91751181_91751681	0.18380003363949
chr1_91697784_91698284	chr1_91755129_91755629	0.133176300843283
chr1_91697784_91698284	chr1_91757703_91758203	0.146226350215232
chr1_91697784_91698284	chr1_91763121_91763621	0.160365530421934
chr1_91697784_91698284	chr1_91783399_91783899	0.106103100328266
chr1_91697784_91698284	chr1_91845047_91845547	0.139754704877084
chr1_91699535_91700035	chr1_91526500_91527000	0.130125986244142
chr1_91699535_91700035	chr1_91537303_91537803	0.134723694651901
chr1_91699535_91700035	chr1_91553041_91553541	0.147764648466815
chr1_91699535_91700035	chr1_91604619_91605119	0.137322008608702
chr1_91699535_91700035	chr1_91617194_91617694	0.263792922412847
chr1_91699535_91700035	chr1_91650722_91651222	0.36181291512924
chr1_91699535_91700035	chr1_91673538_91674038	0.149322463731005
chr1_91699535_91700035	chr1_91697784_91698284	0.109791185516636
chr1_91699535_91700035	chr1_91713362_91713862	0.102613009538518
chr1_91699535_91700035	chr1_91725905_91726405	0.33592219206354
chr1_91699535_91700035	chr1_91742938_91743438	0.144071230707688
chr1_91699535_91700035	chr1_91744874_91745374	0.25391261975641
chr1_91699535_91700035	chr1_91750281_91750781	0.219676031564505
chr1_91699535_91700035	chr1_91751181_91751681	0.272175044562351
chr1_91699535_91700035	chr1_91755129_91755629	0.297957890625633
chr1_91699535_91700035	chr1_91757703_91758203	0.265196360713351
chr1_91699535_91700035	chr1_91761148_91761648	0.227390482347756
chr1_91699535_91700035	chr1_91763121_91763621	0.206947797242733
chr1_91699535_91700035	chr1_91774494_91774994	0.10212475249562
chr1_91699535_91700035	chr1_91783399_91783899	0.239641576245601
chr1_91699535_91700035	chr1_91787828_91788328	0.117476955992395
chr1_91699535_91700035	chr1_91788473_91788973	0.174348470177123
chr1_91699535_91700035	chr1_91795593_91796093	0.162624114799422
chr1_91699535_91700035	chr1_91801716_91802216	0.1202947376451
chr1_91699535_91700035	chr1_91803084_91803584	0.135157769764088
chr1_91699535_91700035	chr1_91815977_91816477	0.119354428326934
chr1_91699535_91700035	chr1_91845047_91845547	0.308330241989378
chr1_91699535_91700035	chr1_91864402_91864902	0.173099218830783
chr1_91704694_91705194	chr1_91569747_91570247	0.125083677142891
chr1_91704694_91705194	chr1_91584833_91585333	0.1580436838
chr1_91704694_91705194	chr1_91601539_91602039	0.179284907753869
chr1_91704694_91705194	chr1_91707593_91708093	0.242047718516133
chr1_91704694_91705194	chr1_91826186_91826686	0.121802300044179
chr1_91704694_91705194	chr1_91826987_91827487	0.12896500098345
chr1_91707593_91708093	chr1_91569747_91570247	0.232562549578571
chr1_91707593_91708093	chr1_91584021_91584521	0.147236027338176
chr1_91707593_91708093	chr1_91584833_91585333	0.619845641552917
chr1_91707593_91708093	chr1_91600562_91601062	0.102550223960598
chr1_91707593_91708093	chr1_91601539_91602039	0.637955834630141
chr1_91707593_91708093	chr1_91622561_91623061	0.176571781146077
chr1_91707593_91708093	chr1_91693467_91693967	0.169021817403306
chr1_91707593_91708093	chr1_91704694_91705194	0.242047718516133
chr1_91707593_91708093	chr1_91736074_91736574	0.317036848275044
chr1_91707593_91708093	chr1_91797141_91797641	0.132516948178694
chr1_91707593_91708093	chr1_91799166_91799666	0.15783691539635
chr1_91707593_91708093	chr1_91826186_91826686	0.49707505935439
chr1_91707593_91708093	chr1_91826987_91827487	0.509957946595961
chr1_91707593_91708093	chr1_91827476_91827976	0.324973080995766
chr1_91707593_91708093	chr1_91830180_91830680	0.344586577729569
chr1_91707593_91708093	chr1_91836251_91836751	0.27204231846942
chr1_91707593_91708093	chr1_91845910_91846410	0.118905843715201
chr1_91713362_91713862	chr1_91553041_91553541	0.109274562762365
chr1_91713362_91713862	chr1_91617194_91617694	0.120577353845645
chr1_91713362_91713862	chr1_91650722_91651222	0.199096901422449
chr1_91713362_91713862	chr1_91673538_91674038	0.147388589315636
chr1_91713362_91713862	chr1_91697342_91697842	0.100045465122595
chr1_91713362_91713862	chr1_91699535_91700035	0.102613009538518
chr1_91713362_91713862	chr1_91725905_91726405	0.151069902500452
chr1_91713362_91713862	chr1_91744874_91745374	0.292957532931327
chr1_91713362_91713862	chr1_91751181_91751681	0.147922368061158
chr1_91713362_91713862	chr1_91755129_91755629	0.152856587639485
chr1_91713362_91713862	chr1_91757703_91758203	0.14863392306757
chr1_91713362_91713862	chr1_91783399_91783899	0.116138077431943
chr1_91713362_91713862	chr1_91805405_91805905	0.108763285893336
chr1_91713362_91713862	chr1_91845047_91845547	0.17141137137055
chr1_91725905_91726405	chr1_91526500_91527000	0.186428261898681
chr1_91725905_91726405	chr1_91529820_91530320	0.111247449816767
chr1_91725905_91726405	chr1_91537303_91537803	0.238350459279425
chr1_91725905_91726405	chr1_91553041_91553541	0.248040039832402
chr1_91725905_91726405	chr1_91589375_91589875	0.115708919862568
chr1_91725905_91726405	chr1_91604619_91605119	0.228968289949116
chr1_91725905_91726405	chr1_91617194_91617694	0.348195041806848
chr1_91725905_91726405	chr1_91650722_91651222	0.490170537535004
chr1_91725905_91726405	chr1_91673538_91674038	0.203264524731328
chr1_91725905_91726405	chr1_91683464_91683964	0.141393963610613
chr1_91725905_91726405	chr1_91684709_91685209	0.156752777596064
chr1_91725905_91726405	chr1_91689506_91690006	0.200853303511801
chr1_91725905_91726405	chr1_91697342_91697842	0.120272964979152
chr1_91725905_91726405	chr1_91697784_91698284	0.156047896503278
chr1_91725905_91726405	chr1_91699535_91700035	0.33592219206354
chr1_91725905_91726405	chr1_91713362_91713862	0.151069902500452
chr1_91725905_91726405	chr1_91742938_91743438	0.263481981868711
chr1_91725905_91726405	chr1_91744874_91745374	0.362377283447052
chr1_91725905_91726405	chr1_91750281_91750781	0.195417633304785
chr1_91725905_91726405	chr1_91751181_91751681	0.377011586371177
chr1_91725905_91726405	chr1_91755129_91755629	0.373658284489621
chr1_91725905_91726405	chr1_91757703_91758203	0.443275060869908
chr1_91725905_91726405	chr1_91761148_91761648	0.272846567484986
chr1_91725905_91726405	chr1_91763121_91763621	0.267362397668195
chr1_91725905_91726405	chr1_91769667_91770167	0.136542857508101
chr1_91725905_91726405	chr1_91774494_91774994	0.235967973662918
chr1_91725905_91726405	chr1_91777130_91777630	0.11045978059193
chr1_91725905_91726405	chr1_91783399_91783899	0.292891302943134
chr1_91725905_91726405	chr1_91787828_91788328	0.191758991393249
chr1_91725905_91726405	chr1_91788473_91788973	0.144988466617974
chr1_91725905_91726405	chr1_91795593_91796093	0.204833401580352
chr1_91725905_91726405	chr1_91801716_91802216	0.216239198798274
chr1_91725905_91726405	chr1_91803084_91803584	0.203323485627424
chr1_91725905_91726405	chr1_91815977_91816477	0.115804815711437
chr1_91725905_91726405	chr1_91817165_91817665	0.1534717601864
chr1_91725905_91726405	chr1_91840024_91840524	0.116350272930994
chr1_91725905_91726405	chr1_91845047_91845547	0.469626254694589
chr1_91725905_91726405	chr1_91845530_91846030	0.179722622313687
chr1_91725905_91726405	chr1_91864402_91864902	0.246123046938695
chr1_91731233_91731733	chr1_91617194_91617694	0.122591155588259
chr1_91731233_91731733	chr1_91864402_91864902	0.138550996190767
chr1_91736074_91736574	chr1_91569747_91570247	0.104179767531254
chr1_91736074_91736574	chr1_91584833_91585333	0.311981464108581
chr1_91736074_91736574	chr1_91601539_91602039	0.442783171531923
chr1_91736074_91736574	chr1_91693467_91693967	0.102385376860136
chr1_91736074_91736574	chr1_91707593_91708093	0.317036848275044
chr1_91736074_91736574	chr1_91799166_91799666	0.117492717306866
chr1_91736074_91736574	chr1_91826186_91826686	0.290683181971278
chr1_91736074_91736574	chr1_91826987_91827487	0.395614175767687
chr1_91736074_91736574	chr1_91827476_91827976	0.209459224026974
chr1_91736074_91736574	chr1_91830180_91830680	0.151121617413154
chr1_91736074_91736574	chr1_91836251_91836751	0.125456814167932
chr1_91742938_91743438	chr1_91526500_91527000	0.129381185105921
chr1_91742938_91743438	chr1_91553041_91553541	0.181883311957534
chr1_91742938_91743438	chr1_91604619_91605119	0.112936424693395
chr1_91742938_91743438	chr1_91617194_91617694	0.275360424857477
chr1_91742938_91743438	chr1_91650722_91651222	0.260753218102733
chr1_91742938_91743438	chr1_91699535_91700035	0.144071230707688
chr1_91742938_91743438	chr1_91725905_91726405	0.263481981868711
chr1_91742938_91743438	chr1_91744874_91745374	0.195025297570124
chr1_91742938_91743438	chr1_91750281_91750781	0.10210651981015
chr1_91742938_91743438	chr1_91751181_91751681	0.236851340173161
chr1_91742938_91743438	chr1_91755129_91755629	0.182433404746189
chr1_91742938_91743438	chr1_91757703_91758203	0.249931226458548
chr1_91742938_91743438	chr1_91761148_91761648	0.133009253025922
chr1_91742938_91743438	chr1_91763121_91763621	0.140808568600265
chr1_91742938_91743438	chr1_91783399_91783899	0.152379904130459
chr1_91742938_91743438	chr1_91845047_91845547	0.196770951945786
chr1_91742938_91743438	chr1_91864402_91864902	0.154979235575141
chr1_91744874_91745374	chr1_91526500_91527000	0.215157722637629
chr1_91744874_91745374	chr1_91537303_91537803	0.271246013123555
chr1_91744874_91745374	chr1_91553041_91553541	0.316744396266904
chr1_91744874_91745374	chr1_91564722_91565222	0.152368315235168
chr1_91744874_91745374	chr1_91589375_91589875	0.120299446329487
chr1_91744874_91745374	chr1_91604619_91605119	0.230705061419791
chr1_91744874_91745374	chr1_91609564_91610064	0.162830084564496
chr1_91744874_91745374	chr1_91617194_91617694	0.318987892797467
chr1_91744874_91745374	chr1_91650722_91651222	0.422956953081753
chr1_91744874_91745374	chr1_91673538_91674038	0.152949812768647
chr1_91744874_91745374	chr1_91683464_91683964	0.130298186177433
chr1_91744874_91745374	chr1_91684709_91685209	0.142285593833395
chr1_91744874_91745374	chr1_91689506_91690006	0.156833835398638
chr1_91744874_91745374	chr1_91697342_91697842	0.154815350568739
chr1_91744874_91745374	chr1_91697784_91698284	0.141015953316317
chr1_91744874_91745374	chr1_91699535_91700035	0.25391261975641
chr1_91744874_91745374	chr1_91713362_91713862	0.292957532931327
chr1_91744874_91745374	chr1_91725905_91726405	0.362377283447052
chr1_91744874_91745374	chr1_91742938_91743438	0.195025297570124
chr1_91744874_91745374	chr1_91750281_91750781	0.180975933498435
chr1_91744874_91745374	chr1_91751181_91751681	0.413749219113992
chr1_91744874_91745374	chr1_91755129_91755629	0.437152992167958
chr1_91744874_91745374	chr1_91757703_91758203	0.346461392201026
chr1_91744874_91745374	chr1_91761148_91761648	0.262494095840512
chr1_91744874_91745374	chr1_91763121_91763621	0.239947777838246
chr1_91744874_91745374	chr1_91769667_91770167	0.133037882404677
chr1_91744874_91745374	chr1_91774494_91774994	0.158170623361818
chr1_91744874_91745374	chr1_91777130_91777630	0.113356222233493
chr1_91744874_91745374	chr1_91783399_91783899	0.297231194778939
chr1_91744874_91745374	chr1_91787828_91788328	0.151030826946062
chr1_91744874_91745374	chr1_91788473_91788973	0.136576607705729
chr1_91744874_91745374	chr1_91795593_91796093	0.15532191551232
chr1_91744874_91745374	chr1_91801716_91802216	0.166953419840957
chr1_91744874_91745374	chr1_91803084_91803584	0.194282641915694
chr1_91744874_91745374	chr1_91804237_91804737	0.170107089950025
chr1_91744874_91745374	chr1_91845047_91845547	0.461800651702033
chr1_91744874_91745374	chr1_91845530_91846030	0.150755898291673
chr1_91744874_91745374	chr1_91864402_91864902	0.165383691936909
chr1_91750281_91750781	chr1_91650722_91651222	0.244940104269582
chr1_91750281_91750781	chr1_91699535_91700035	0.219676031564505
chr1_91750281_91750781	chr1_91725905_91726405	0.195417633304785
chr1_91750281_91750781	chr1_91742938_91743438	0.10210651981015
chr1_91750281_91750781	chr1_91744874_91745374	0.180975933498435
chr1_91750281_91750781	chr1_91751181_91751681	0.274943732466369
chr1_91750281_91750781	chr1_91755129_91755629	0.156427473932303
chr1_91750281_91750781	chr1_91757703_91758203	0.158089145127938
chr1_91750281_91750781	chr1_91761148_91761648	0.11798661189428
chr1_91750281_91750781	chr1_91763121_91763621	0.119132025736771
chr1_91750281_91750781	chr1_91783399_91783899	0.16676383072919
chr1_91750281_91750781	chr1_91788473_91788973	0.254083902820298
chr1_91750281_91750781	chr1_91845047_91845547	0.189763923942095
chr1_91750281_91750781	chr1_91891407_91891907	0.102117326427015
chr1_91751181_91751681	chr1_91650722_91651222	0.373890034858919
chr1_91751181_91751681	chr1_91673538_91674038	0.14956479374888
chr1_91751181_91751681	chr1_91683464_91683964	0.143620210167556
chr1_91751181_91751681	chr1_91684709_91685209	0.114510475597017
chr1_91751181_91751681	chr1_91689506_91690006	0.132027446166886
chr1_91751181_91751681	chr1_91693467_91693967	0.107066030123131
chr1_91751181_91751681	chr1_91697342_91697842	0.12237429490043
chr1_91751181_91751681	chr1_91697784_91698284	0.18380003363949
chr1_91751181_91751681	chr1_91699535_91700035	0.272175044562351
chr1_91751181_91751681	chr1_91713362_91713862	0.147922368061158
chr1_91751181_91751681	chr1_91725905_91726405	0.377011586371177
chr1_91751181_91751681	chr1_91742938_91743438	0.236851340173161
chr1_91751181_91751681	chr1_91744874_91745374	0.413749219113992
chr1_91751181_91751681	chr1_91750281_91750781	0.274943732466369
chr1_91751181_91751681	chr1_91755129_91755629	0.403344489551153
chr1_91751181_91751681	chr1_91757703_91758203	0.370932787210714
chr1_91751181_91751681	chr1_91761148_91761648	0.328153096332785
chr1_91751181_91751681	chr1_91763121_91763621	0.310850006537271
chr1_91751181_91751681	chr1_91769667_91770167	0.188840679745955
chr1_91751181_91751681	chr1_91774494_91774994	0.112894907836863
chr1_91751181_91751681	chr1_91777130_91777630	0.158411951430296
chr1_91751181_91751681	chr1_91783399_91783899	0.329157345115511
chr1_91751181_91751681	chr1_91787828_91788328	0.207548296065587
chr1_91751181_91751681	chr1_91788473_91788973	0.145177587316761
chr1_91751181_91751681	chr1_91795593_91796093	0.209332148664141
chr1_91751181_91751681	chr1_91801716_91802216	0.178937197307227
chr1_91751181_91751681	chr1_91803084_91803584	0.201015682071555
chr1_91751181_91751681	chr1_91804237_91804737	0.107176350526354
chr1_91751181_91751681	chr1_91845047_91845547	0.365072715234503
chr1_91751181_91751681	chr1_91845530_91846030	0.150748408293176
chr1_91751181_91751681	chr1_91864402_91864902	0.211480972181444
chr1_91751181_91751681	chr1_91885940_91886440	0.125380233429858
chr1_91751181_91751681	chr1_91891407_91891907	0.276019486144492
chr1_91751181_91751681	chr1_91891804_91892304	0.166867272215168
chr1_91751181_91751681	chr1_91893989_91894489	0.134503758892028
chr1_91751181_91751681	chr1_91900499_91900999	0.121332297929645
chr1_91755129_91755629	chr1_91650722_91651222	0.339393900402497
chr1_91755129_91755629	chr1_91673538_91674038	0.129756601276187
chr1_91755129_91755629	chr1_91683464_91683964	0.191262552752615
chr1_91755129_91755629	chr1_91684709_91685209	0.109964284681636
chr1_91755129_91755629	chr1_91689506_91690006	0.128997339166594
chr1_91755129_91755629	chr1_91693467_91693967	0.101017353229745
chr1_91755129_91755629	chr1_91697342_91697842	0.12312252670643
chr1_91755129_91755629	chr1_91697784_91698284	0.133176300843283
chr1_91755129_91755629	chr1_91699535_91700035	0.297957890625633
chr1_91755129_91755629	chr1_91713362_91713862	0.152856587639485
chr1_91755129_91755629	chr1_91725905_91726405	0.373658284489621
chr1_91755129_91755629	chr1_91742938_91743438	0.182433404746189
chr1_91755129_91755629	chr1_91744874_91745374	0.437152992167958
chr1_91755129_91755629	chr1_91750281_91750781	0.156427473932303
chr1_91755129_91755629	chr1_91751181_91751681	0.403344489551153
chr1_91755129_91755629	chr1_91757703_91758203	0.414462389395086
chr1_91755129_91755629	chr1_91761148_91761648	0.262196629210385
chr1_91755129_91755629	chr1_91763121_91763621	0.308214526874667
chr1_91755129_91755629	chr1_91769667_91770167	0.113192019598013
chr1_91755129_91755629	chr1_91774494_91774994	0.107511787200201
chr1_91755129_91755629	chr1_91777130_91777630	0.160114053655676
chr1_91755129_91755629	chr1_91783399_91783899	0.253243948705474
chr1_91755129_91755629	chr1_91787828_91788328	0.166389332385449
chr1_91755129_91755629	chr1_91788473_91788973	0.10892400388935
chr1_91755129_91755629	chr1_91795593_91796093	0.204727099819859
chr1_91755129_91755629	chr1_91801716_91802216	0.136391276788438
chr1_91755129_91755629	chr1_91803084_91803584	0.153595443353311
chr1_91755129_91755629	chr1_91845047_91845547	0.376375636359724
chr1_91755129_91755629	chr1_91845530_91846030	0.121995026984387
chr1_91755129_91755629	chr1_91864402_91864902	0.16553181036705
chr1_91755129_91755629	chr1_91885940_91886440	0.152064142763321
chr1_91755129_91755629	chr1_91891407_91891907	0.283491687790907
chr1_91755129_91755629	chr1_91891804_91892304	0.137932251753843
chr1_91757703_91758203	chr1_91650722_91651222	0.384757373551229
chr1_91757703_91758203	chr1_91673538_91674038	0.137425393636214
chr1_91757703_91758203	chr1_91683464_91683964	0.118172081027911
chr1_91757703_91758203	chr1_91684709_91685209	0.142826774977109
chr1_91757703_91758203	chr1_91689506_91690006	0.142439482933182
chr1_91757703_91758203	chr1_91697342_91697842	0.113452800418913
chr1_91757703_91758203	chr1_91697784_91698284	0.146226350215232
chr1_91757703_91758203	chr1_91699535_91700035	0.265196360713351
chr1_91757703_91758203	chr1_91713362_91713862	0.14863392306757
chr1_91757703_91758203	chr1_91725905_91726405	0.443275060869908
chr1_91757703_91758203	chr1_91742938_91743438	0.249931226458548
chr1_91757703_91758203	chr1_91744874_91745374	0.346461392201026
chr1_91757703_91758203	chr1_91750281_91750781	0.158089145127938
chr1_91757703_91758203	chr1_91751181_91751681	0.370932787210714
chr1_91757703_91758203	chr1_91755129_91755629	0.414462389395086
chr1_91757703_91758203	chr1_91761148_91761648	0.301524499973033
chr1_91757703_91758203	chr1_91763121_91763621	0.371853988301786
chr1_91757703_91758203	chr1_91769667_91770167	0.117406155132712
chr1_91757703_91758203	chr1_91774494_91774994	0.127318427177109
chr1_91757703_91758203	chr1_91777130_91777630	0.134670080766292
chr1_91757703_91758203	chr1_91783399_91783899	0.298618314570855
chr1_91757703_91758203	chr1_91787828_91788328	0.143330900191281
chr1_91757703_91758203	chr1_91788473_91788973	0.116369368456642
chr1_91757703_91758203	chr1_91795593_91796093	0.138308526273907
chr1_91757703_91758203	chr1_91801716_91802216	0.147738384951202
chr1_91757703_91758203	chr1_91803084_91803584	0.162965687064849
chr1_91757703_91758203	chr1_91845047_91845547	0.427348434132096
chr1_91757703_91758203	chr1_91845530_91846030	0.135542520780939
chr1_91757703_91758203	chr1_91864402_91864902	0.172210078278986
chr1_91757703_91758203	chr1_91885940_91886440	0.123553037120495
chr1_91757703_91758203	chr1_91891407_91891907	0.243394943098575
chr1_91757703_91758203	chr1_91891804_91892304	0.115271487787062
chr1_91761148_91761648	chr1_91650722_91651222	0.253701137184099
chr1_91761148_91761648	chr1_91699535_91700035	0.227390482347756
chr1_91761148_91761648	chr1_91725905_91726405	0.272846567484986
chr1_91761148_91761648	chr1_91742938_91743438	0.133009253025922
chr1_91761148_91761648	chr1_91744874_91745374	0.262494095840512
chr1_91761148_91761648	chr1_91750281_91750781	0.11798661189428
chr1_91761148_91761648	chr1_91751181_91751681	0.328153096332785
chr1_91761148_91761648	chr1_91755129_91755629	0.262196629210385
chr1_91761148_91761648	chr1_91757703_91758203	0.301524499973033
chr1_91761148_91761648	chr1_91763121_91763621	0.17337156886678
chr1_91761148_91761648	chr1_91783399_91783899	0.174853558285974
chr1_91761148_91761648	chr1_91787828_91788328	0.129060968947071
chr1_91761148_91761648	chr1_91803084_91803584	0.10746499480677
chr1_91761148_91761648	chr1_91845047_91845547	0.252138638918703
chr1_91761148_91761648	chr1_91864402_91864902	0.108396770519798
chr1_91761148_91761648	chr1_91891407_91891907	0.158311296404901
chr1_91763121_91763621	chr1_91650722_91651222	0.262844324856051
chr1_91763121_91763621	chr1_91697784_91698284	0.160365530421934
chr1_91763121_91763621	chr1_91699535_91700035	0.206947797242733
chr1_91763121_91763621	chr1_91725905_91726405	0.267362397668195
chr1_91763121_91763621	chr1_91742938_91743438	0.140808568600265
chr1_91763121_91763621	chr1_91744874_91745374	0.239947777838246
chr1_91763121_91763621	chr1_91750281_91750781	0.119132025736771
chr1_91763121_91763621	chr1_91751181_91751681	0.310850006537271
chr1_91763121_91763621	chr1_91755129_91755629	0.308214526874667
chr1_91763121_91763621	chr1_91757703_91758203	0.371853988301785
chr1_91763121_91763621	chr1_91761148_91761648	0.17337156886678
chr1_91763121_91763621	chr1_91777130_91777630	0.151359920574364
chr1_91763121_91763621	chr1_91783399_91783899	0.247058053610413
chr1_91763121_91763621	chr1_91787828_91788328	0.10812892098997
chr1_91763121_91763621	chr1_91795593_91796093	0.104963212428562
chr1_91763121_91763621	chr1_91801716_91802216	0.106829483574659
chr1_91763121_91763621	chr1_91803084_91803584	0.111044917463606
chr1_91763121_91763621	chr1_91845047_91845547	0.249981845877942
chr1_91763121_91763621	chr1_91864402_91864902	0.115089027753063
chr1_91763121_91763621	chr1_91885940_91886440	0.164312836938083
chr1_91763121_91763621	chr1_91891407_91891907	0.218520227513579
chr1_91763121_91763621	chr1_91891804_91892304	0.101086624009417
chr1_91769667_91770167	chr1_91650722_91651222	0.199777778767489
chr1_91769667_91770167	chr1_91725905_91726405	0.136542857508101
chr1_91769667_91770167	chr1_91744874_91745374	0.133037882404677
chr1_91769667_91770167	chr1_91751181_91751681	0.188840679745955
chr1_91769667_91770167	chr1_91755129_91755629	0.113192019598013
chr1_91769667_91770167	chr1_91757703_91758203	0.117406155132712
chr1_91769667_91770167	chr1_91783399_91783899	0.144078993804218
chr1_91769667_91770167	chr1_91845047_91845547	0.137207823778208
chr1_91774494_91774994	chr1_91650722_91651222	0.148787356116106
chr1_91774494_91774994	chr1_91699535_91700035	0.10212475249562
chr1_91774494_91774994	chr1_91725905_91726405	0.235967973662918
chr1_91774494_91774994	chr1_91744874_91745374	0.158170623361818
chr1_91774494_91774994	chr1_91751181_91751681	0.112894907836863
chr1_91774494_91774994	chr1_91755129_91755629	0.107511787200201
chr1_91774494_91774994	chr1_91757703_91758203	0.127318427177109
chr1_91774494_91774994	chr1_91845047_91845547	0.196726869075792
chr1_91777130_91777630	chr1_91650722_91651222	0.1125401701063
chr1_91777130_91777630	chr1_91725905_91726405	0.11045978059193
chr1_91777130_91777630	chr1_91744874_91745374	0.113356222233493
chr1_91777130_91777630	chr1_91751181_91751681	0.158411951430296
chr1_91777130_91777630	chr1_91755129_91755629	0.160114053655676
chr1_91777130_91777630	chr1_91757703_91758203	0.134670080766292
chr1_91777130_91777630	chr1_91763121_91763621	0.151359920574364
chr1_91777130_91777630	chr1_91777581_91778081	0.21729378597654
chr1_91777130_91777630	chr1_91783399_91783899	0.1479992109333
chr1_91777130_91777630	chr1_91845047_91845547	0.112546537961808
chr1_91777581_91778081	chr1_91777130_91777630	0.21729378597654
chr1_91783399_91783899	chr1_91650722_91651222	0.363233854337136
chr1_91783399_91783899	chr1_91673538_91674038	0.114316416715544
chr1_91783399_91783899	chr1_91689506_91690006	0.110672306191026
chr1_91783399_91783899	chr1_91697784_91698284	0.106103100328266
chr1_91783399_91783899	chr1_91699535_91700035	0.239641576245601
chr1_91783399_91783899	chr1_91713362_91713862	0.116138077431943
chr1_91783399_91783899	chr1_91725905_91726405	0.292891302943134
chr1_91783399_91783899	chr1_91742938_91743438	0.152379904130459
chr1_91783399_91783899	chr1_91744874_91745374	0.297231194778939
chr1_91783399_91783899	chr1_91750281_91750781	0.16676383072919
chr1_91783399_91783899	chr1_91751181_91751681	0.329157345115511
chr1_91783399_91783899	chr1_91755129_91755629	0.253243948705474
chr1_91783399_91783899	chr1_91757703_91758203	0.298618314570855
chr1_91783399_91783899	chr1_91761148_91761648	0.174853558285974
chr1_91783399_91783899	chr1_91763121_91763621	0.247058053610413
chr1_91783399_91783899	chr1_91769667_91770167	0.144078993804218
chr1_91783399_91783899	chr1_91777130_91777630	0.1479992109333
chr1_91783399_91783899	chr1_91787828_91788328	0.193663090425923
chr1_91783399_91783899	chr1_91788473_91788973	0.194422699690941
chr1_91783399_91783899	chr1_91795593_91796093	0.107071144393173
chr1_91783399_91783899	chr1_91801716_91802216	0.118162261916601
chr1_91783399_91783899	chr1_91803084_91803584	0.141618703547786
chr1_91783399_91783899	chr1_91845047_91845547	0.329167058836413
chr1_91783399_91783899	chr1_91845530_91846030	0.101576061753759
chr1_91783399_91783899	chr1_91864402_91864902	0.160485182627759
chr1_91783399_91783899	chr1_91891407_91891907	0.197270704726931
chr1_91787828_91788328	chr1_91650722_91651222	0.202815691882381
chr1_91787828_91788328	chr1_91699535_91700035	0.117476955992395
chr1_91787828_91788328	chr1_91725905_91726405	0.191758991393249
chr1_91787828_91788328	chr1_91744874_91745374	0.151030826946062
chr1_91787828_91788328	chr1_91751181_91751681	0.207548296065587
chr1_91787828_91788328	chr1_91755129_91755629	0.166389332385449
chr1_91787828_91788328	chr1_91757703_91758203	0.143330900191281
chr1_91787828_91788328	chr1_91761148_91761648	0.129060968947071
chr1_91787828_91788328	chr1_91763121_91763621	0.10812892098997
chr1_91787828_91788328	chr1_91783399_91783899	0.193663090425923
chr1_91787828_91788328	chr1_91805405_91805905	0.119282164732109
chr1_91787828_91788328	chr1_91845047_91845547	0.143563450334078
chr1_91787828_91788328	chr1_91891407_91891907	0.112491470592056
chr1_91788473_91788973	chr1_91650722_91651222	0.205206384868056
chr1_91788473_91788973	chr1_91699535_91700035	0.174348470177123
chr1_91788473_91788973	chr1_91725905_91726405	0.144988466617974
chr1_91788473_91788973	chr1_91744874_91745374	0.136576607705729
chr1_91788473_91788973	chr1_91750281_91750781	0.254083902820298
chr1_91788473_91788973	chr1_91751181_91751681	0.145177587316761
chr1_91788473_91788973	chr1_91755129_91755629	0.10892400388935
chr1_91788473_91788973	chr1_91757703_91758203	0.116369368456642
chr1_91788473_91788973	chr1_91783399_91783899	0.194422699690941
chr1_91788473_91788973	chr1_91845047_91845547	0.141512144718634
chr1_91788473_91788973	chr1_91929194_91929694	0.143459944453075
chr1_91795593_91796093	chr1_91650722_91651222	0.171513925985453
chr1_91795593_91796093	chr1_91699535_91700035	0.162624114799422
chr1_91795593_91796093	chr1_91725905_91726405	0.204833401580352
chr1_91795593_91796093	chr1_91744874_91745374	0.15532191551232
chr1_91795593_91796093	chr1_91751181_91751681	0.209332148664141
chr1_91795593_91796093	chr1_91755129_91755629	0.204727099819859
chr1_91795593_91796093	chr1_91757703_91758203	0.138308526273907
chr1_91795593_91796093	chr1_91763121_91763621	0.104963212428562
chr1_91795593_91796093	chr1_91783399_91783899	0.107071144393173
chr1_91795593_91796093	chr1_91845047_91845547	0.138433668039706
chr1_91795593_91796093	chr1_91891407_91891907	0.118651961642693
chr1_91797141_91797641	chr1_91693467_91693967	0.117858238127988
chr1_91797141_91797641	chr1_91707593_91708093	0.132516948178694
chr1_91797141_91797641	chr1_91826186_91826686	0.188256871997775
chr1_91799166_91799666	chr1_91707593_91708093	0.15783691539635
chr1_91799166_91799666	chr1_91736074_91736574	0.117492717306866
chr1_91799166_91799666	chr1_91826987_91827487	0.123413051306969
chr1_91799166_91799666	chr1_91830180_91830680	0.129283981982881
chr1_91801716_91802216	chr1_91650722_91651222	0.191768882652521
chr1_91801716_91802216	chr1_91699535_91700035	0.1202947376451
chr1_91801716_91802216	chr1_91725905_91726405	0.216239198798274
chr1_91801716_91802216	chr1_91744874_91745374	0.166953419840957
chr1_91801716_91802216	chr1_91751181_91751681	0.178937197307227
chr1_91801716_91802216	chr1_91755129_91755629	0.136391276788438
chr1_91801716_91802216	chr1_91757703_91758203	0.147738384951202
chr1_91801716_91802216	chr1_91763121_91763621	0.106829483574659
chr1_91801716_91802216	chr1_91783399_91783899	0.118162261916601
chr1_91801716_91802216	chr1_91803084_91803584	0.230744276394243
chr1_91801716_91802216	chr1_91804237_91804737	0.100915783022889
chr1_91801716_91802216	chr1_91845047_91845547	0.254807157597409
chr1_91801716_91802216	chr1_91891407_91891907	0.102230524428149
chr1_91803084_91803584	chr1_91650722_91651222	0.246425489344718
chr1_91803084_91803584	chr1_91689506_91690006	0.138472743292132
chr1_91803084_91803584	chr1_91699535_91700035	0.135157769764088
chr1_91803084_91803584	chr1_91725905_91726405	0.203323485627424
chr1_91803084_91803584	chr1_91744874_91745374	0.194282641915694
chr1_91803084_91803584	chr1_91751181_91751681	0.201015682071555
chr1_91803084_91803584	chr1_91755129_91755629	0.153595443353311
chr1_91803084_91803584	chr1_91757703_91758203	0.162965687064849
chr1_91803084_91803584	chr1_91761148_91761648	0.10746499480677
chr1_91803084_91803584	chr1_91763121_91763621	0.111044917463606
chr1_91803084_91803584	chr1_91783399_91783899	0.141618703547786
chr1_91803084_91803584	chr1_91801716_91802216	0.230744276394243
chr1_91803084_91803584	chr1_91803796_91804296	0.119802929174234
chr1_91803084_91803584	chr1_91804237_91804737	0.158627187883444
chr1_91803084_91803584	chr1_91845047_91845547	0.274311022874614
chr1_91803084_91803584	chr1_91891407_91891907	0.15477793404922
chr1_91803796_91804296	chr1_91803084_91803584	0.119802929174234
chr1_91803796_91804296	chr1_91804237_91804737	0.267339550911113
chr1_91803796_91804296	chr1_91805405_91805905	0.241706964480533
chr1_91804237_91804737	chr1_91650722_91651222	0.108957375901298
chr1_91804237_91804737	chr1_91744874_91745374	0.170107089950025
chr1_91804237_91804737	chr1_91751181_91751681	0.107176350526354
chr1_91804237_91804737	chr1_91801716_91802216	0.100915783022889
chr1_91804237_91804737	chr1_91803084_91803584	0.158627187883444
chr1_91804237_91804737	chr1_91803796_91804296	0.267339550911113
chr1_91804237_91804737	chr1_91805405_91805905	0.161107885933345
chr1_91804237_91804737	chr1_91845047_91845547	0.107224329042186
chr1_91805405_91805905	chr1_91713362_91713862	0.108763285893336
chr1_91805405_91805905	chr1_91787828_91788328	0.119282164732109
chr1_91805405_91805905	chr1_91803796_91804296	0.241706964480533
chr1_91805405_91805905	chr1_91804237_91804737	0.161107885933345
chr1_91807223_91807723	chr1_91807491_91807991	0.713729068143204
chr1_91807491_91807991	chr1_91807223_91807723	0.713729068143204
chr1_91815977_91816477	chr1_91699535_91700035	0.119354428326934
chr1_91815977_91816477	chr1_91725905_91726405	0.115804815711437
chr1_91815977_91816477	chr1_91845047_91845547	0.113812355288648
chr1_91817165_91817665	chr1_91650722_91651222	0.106259861430975
chr1_91817165_91817665	chr1_91725905_91726405	0.1534717601864
chr1_91817165_91817665	chr1_91845047_91845547	0.111391993317598
chr1_91826186_91826686	chr1_91693467_91693967	0.111129461795786
chr1_91826186_91826686	chr1_91704694_91705194	0.121802300044179
chr1_91826186_91826686	chr1_91707593_91708093	0.49707505935439
chr1_91826186_91826686	chr1_91736074_91736574	0.290683181971278
chr1_91826186_91826686	chr1_91797141_91797641	0.188256871997775
chr1_91826186_91826686	chr1_91826987_91827487	0.481493297384854
chr1_91826186_91826686	chr1_91827476_91827976	0.262520320256016
chr1_91826186_91826686	chr1_91830180_91830680	0.257389738669947
chr1_91826186_91826686	chr1_91836251_91836751	0.169725896831671
chr1_91826186_91826686	chr1_91845910_91846410	0.100787535756982
chr1_91826186_91826686	chr1_91884738_91885238	0.120118069812625
chr1_91826987_91827487	chr1_91693467_91693967	0.154617232729535
chr1_91826987_91827487	chr1_91704694_91705194	0.12896500098345
chr1_91826987_91827487	chr1_91707593_91708093	0.509957946595961
chr1_91826987_91827487	chr1_91736074_91736574	0.395614175767687
chr1_91826987_91827487	chr1_91799166_91799666	0.123413051306969
chr1_91826987_91827487	chr1_91826186_91826686	0.481493297384854
chr1_91826987_91827487	chr1_91827476_91827976	0.500720153594894
chr1_91826987_91827487	chr1_91830180_91830680	0.281318832028128
chr1_91826987_91827487	chr1_91836251_91836751	0.147519466655803
chr1_91826987_91827487	chr1_91884738_91885238	0.144053894458805
chr1_91827476_91827976	chr1_91707593_91708093	0.324973080995766
chr1_91827476_91827976	chr1_91736074_91736574	0.209459224026974
chr1_91827476_91827976	chr1_91826186_91826686	0.262520320256016
chr1_91827476_91827976	chr1_91826987_91827487	0.500720153594894
chr1_91827476_91827976	chr1_91830180_91830680	0.207030581468094
chr1_91827476_91827976	chr1_91884738_91885238	0.173232186847701
chr1_91830180_91830680	chr1_91707593_91708093	0.344586577729569
chr1_91830180_91830680	chr1_91736074_91736574	0.151121617413154
chr1_91830180_91830680	chr1_91799166_91799666	0.129283981982881
chr1_91830180_91830680	chr1_91826186_91826686	0.257389738669947
chr1_91830180_91830680	chr1_91826987_91827487	0.281318832028128
chr1_91830180_91830680	chr1_91827476_91827976	0.207030581468094
chr1_91830180_91830680	chr1_91836251_91836751	0.107695133845357
chr1_91830180_91830680	chr1_91845910_91846410	0.124841296604354
chr1_91836251_91836751	chr1_91707593_91708093	0.27204231846942
chr1_91836251_91836751	chr1_91736074_91736574	0.125456814167932
chr1_91836251_91836751	chr1_91826186_91826686	0.169725896831671
chr1_91836251_91836751	chr1_91826987_91827487	0.147519466655803
chr1_91836251_91836751	chr1_91830180_91830680	0.107695133845357
chr1_91840024_91840524	chr1_91725905_91726405	0.116350272930994
chr1_91840024_91840524	chr1_91885940_91886440	0.108726681982846
chr1_91845047_91845547	chr1_91650722_91651222	0.386275388243364
chr1_91845047_91845547	chr1_91673538_91674038	0.144173318262885
chr1_91845047_91845547	chr1_91683464_91683964	0.117748994262434
chr1_91845047_91845547	chr1_91684709_91685209	0.172199734595487
chr1_91845047_91845547	chr1_91689506_91690006	0.219303996352178
chr1_91845047_91845547	chr1_91697342_91697842	0.157557606711676
chr1_91845047_91845547	chr1_91697784_91698284	0.139754704877084
chr1_91845047_91845547	chr1_91699535_91700035	0.308330241989378
chr1_91845047_91845547	chr1_91713362_91713862	0.17141137137055
chr1_91845047_91845547	chr1_91725905_91726405	0.469626254694589
chr1_91845047_91845547	chr1_91742938_91743438	0.196770951945786
chr1_91845047_91845547	chr1_91744874_91745374	0.461800651702033
chr1_91845047_91845547	chr1_91750281_91750781	0.189763923942095
chr1_91845047_91845547	chr1_91751181_91751681	0.365072715234503
chr1_91845047_91845547	chr1_91755129_91755629	0.376375636359724
chr1_91845047_91845547	chr1_91757703_91758203	0.427348434132096
chr1_91845047_91845547	chr1_91761148_91761648	0.252138638918703
chr1_91845047_91845547	chr1_91763121_91763621	0.249981845877942
chr1_91845047_91845547	chr1_91769667_91770167	0.137207823778208
chr1_91845047_91845547	chr1_91774494_91774994	0.196726869075792
chr1_91845047_91845547	chr1_91777130_91777630	0.112546537961808
chr1_91845047_91845547	chr1_91783399_91783899	0.329167058836413
chr1_91845047_91845547	chr1_91787828_91788328	0.143563450334078
chr1_91845047_91845547	chr1_91788473_91788973	0.141512144718634
chr1_91845047_91845547	chr1_91795593_91796093	0.138433668039706
chr1_91845047_91845547	chr1_91801716_91802216	0.254807157597409
chr1_91845047_91845547	chr1_91803084_91803584	0.274311022874614
chr1_91845047_91845547	chr1_91804237_91804737	0.107224329042186
chr1_91845047_91845547	chr1_91815977_91816477	0.113812355288648
chr1_91845047_91845547	chr1_91817165_91817665	0.111391993317598
chr1_91845047_91845547	chr1_91845530_91846030	0.290183839236165
chr1_91845047_91845547	chr1_91864402_91864902	0.20210723809551
chr1_91845047_91845547	chr1_91876733_91877233	0.1546497584163
chr1_91845047_91845547	chr1_91885940_91886440	0.164271890456709
chr1_91845047_91845547	chr1_91891407_91891907	0.263294838990388
chr1_91845047_91845547	chr1_91891804_91892304	0.121436663965536
chr1_91845047_91845547	chr1_91893989_91894489	0.13498645104706
chr1_91845047_91845547	chr1_91900499_91900999	0.138107491958054
chr1_91845530_91846030	chr1_91650722_91651222	0.122223243579637
chr1_91845530_91846030	chr1_91725905_91726405	0.179722622313687
chr1_91845530_91846030	chr1_91744874_91745374	0.150755898291673
chr1_91845530_91846030	chr1_91751181_91751681	0.150748408293176
chr1_91845530_91846030	chr1_91755129_91755629	0.121995026984387
chr1_91845530_91846030	chr1_91757703_91758203	0.135542520780939
chr1_91845530_91846030	chr1_91783399_91783899	0.101576061753759
chr1_91845530_91846030	chr1_91845047_91845547	0.290183839236165
chr1_91845530_91846030	chr1_91845910_91846410	0.262035071165403
chr1_91845910_91846410	chr1_91707593_91708093	0.118905843715201
chr1_91845910_91846410	chr1_91826186_91826686	0.100787535756982
chr1_91845910_91846410	chr1_91830180_91830680	0.124841296604354
chr1_91845910_91846410	chr1_91845530_91846030	0.262035071165403
chr1_91864402_91864902	chr1_91650722_91651222	0.200304282176338
chr1_91864402_91864902	chr1_91699535_91700035	0.173099218830783
chr1_91864402_91864902	chr1_91725905_91726405	0.246123046938695
chr1_91864402_91864902	chr1_91731233_91731733	0.138550996190767
chr1_91864402_91864902	chr1_91742938_91743438	0.154979235575141
chr1_91864402_91864902	chr1_91744874_91745374	0.165383691936909
chr1_91864402_91864902	chr1_91751181_91751681	0.211480972181444
chr1_91864402_91864902	chr1_91755129_91755629	0.16553181036705
chr1_91864402_91864902	chr1_91757703_91758203	0.172210078278986
chr1_91864402_91864902	chr1_91761148_91761648	0.108396770519798
chr1_91864402_91864902	chr1_91763121_91763621	0.115089027753063
chr1_91864402_91864902	chr1_91783399_91783899	0.160485182627759
chr1_91864402_91864902	chr1_91845047_91845547	0.20210723809551
chr1_91876733_91877233	chr1_91845047_91845547	0.1546497584163
chr1_91884738_91885238	chr1_91826186_91826686	0.120118069812625
chr1_91884738_91885238	chr1_91826987_91827487	0.144053894458805
chr1_91884738_91885238	chr1_91827476_91827976	0.173232186847701
chr1_91885940_91886440	chr1_91751181_91751681	0.125380233429858
chr1_91885940_91886440	chr1_91755129_91755629	0.152064142763321
chr1_91885940_91886440	chr1_91757703_91758203	0.123553037120495
chr1_91885940_91886440	chr1_91763121_91763621	0.164312836938083
chr1_91885940_91886440	chr1_91840024_91840524	0.108726681982846
chr1_91885940_91886440	chr1_91845047_91845547	0.164271890456709
chr1_91885940_91886440	chr1_91891407_91891907	0.107536509817114
chr1_91891407_91891907	chr1_91750281_91750781	0.102117326427015
chr1_91891407_91891907	chr1_91751181_91751681	0.276019486144492
chr1_91891407_91891907	chr1_91755129_91755629	0.283491687790907
chr1_91891407_91891907	chr1_91757703_91758203	0.243394943098575
chr1_91891407_91891907	chr1_91761148_91761648	0.158311296404901
chr1_91891407_91891907	chr1_91763121_91763621	0.218520227513579
chr1_91891407_91891907	chr1_91783399_91783899	0.197270704726931
chr1_91891407_91891907	chr1_91787828_91788328	0.112491470592056
chr1_91891407_91891907	chr1_91795593_91796093	0.118651961642693
chr1_91891407_91891907	chr1_91801716_91802216	0.102230524428149
chr1_91891407_91891907	chr1_91803084_91803584	0.15477793404922
chr1_91891407_91891907	chr1_91845047_91845547	0.263294838990388
chr1_91891407_91891907	chr1_91885940_91886440	0.107536509817114
chr1_91891407_91891907	chr1_91891804_91892304	0.370289205734223
chr1_91891804_91892304	chr1_91751181_91751681	0.166867272215168
chr1_91891804_91892304	chr1_91755129_91755629	0.137932251753843
chr1_91891804_91892304	chr1_91757703_91758203	0.115271487787062
chr1_91891804_91892304	chr1_91763121_91763621	0.101086624009417
chr1_91891804_91892304	chr1_91845047_91845547	0.121436663965536
chr1_91891804_91892304	chr1_91891407_91891907	0.370289205734223
chr1_91893989_91894489	chr1_91751181_91751681	0.134503758892028
chr1_91893989_91894489	chr1_91845047_91845547	0.13498645104706
chr1_91900499_91900999	chr1_91751181_91751681	0.121332297929645
chr1_91900499_91900999	chr1_91845047_91845547	0.138107491958054
chr1_91927179_91927679	chr1_92080073_92080573	0.111317208951621
chr1_91928761_91929261	chr1_91929194_91929694	0.503643628522502
chr1_91929194_91929694	chr1_91788473_91788973	0.143459944453075
chr1_91929194_91929694	chr1_91928761_91929261	0.503643628522502
chr1_92080073_92080573	chr1_91927179_91927679	0.111317208951621
chr1_92298753_92299253	chr1_92485713_92486213	0.117195750147499
chr1_92317806_92318306	chr1_92486742_92487242	0.189238577491996
chr1_92447010_92447510	chr1_92486742_92487242	0.164420030375232
chr1_92484498_92484998	chr1_92485245_92485745	0.219978232174947
chr1_92484498_92484998	chr1_92485713_92486213	0.153514099106645
chr1_92484498_92484998	chr1_92486742_92487242	0.174004761375932
chr1_92485245_92485745	chr1_92484498_92484998	0.219978232174947
chr1_92485245_92485745	chr1_92485713_92486213	0.342259758331283
chr1_92485245_92485745	chr1_92486742_92487242	0.116357434506306
chr1_92485713_92486213	chr1_92298753_92299253	0.117195750147499
chr1_92485713_92486213	chr1_92484498_92484998	0.153514099106645
chr1_92485713_92486213	chr1_92485245_92485745	0.342259758331283
chr1_92485713_92486213	chr1_92486742_92487242	0.233861484284208
chr1_92486742_92487242	chr1_92317806_92318306	0.189238577491996
chr1_92486742_92487242	chr1_92447010_92447510	0.164420030375232
chr1_92486742_92487242	chr1_92484498_92484998	0.174004761375932
chr1_92486742_92487242	chr1_92485245_92485745	0.116357434506306
chr1_92486742_92487242	chr1_92485713_92486213	0.233861484284208
chr1_92804705_92805205	chr1_92961293_92961793	0.103315053676358
chr1_92822958_92823458	chr1_92831744_92832244	0.103544235767919
chr1_92831744_92832244	chr1_92822958_92823458	0.103544235767919
chr1_92907914_92908414	chr1_92908452_92908952	0.265327803752465
chr1_92908452_92908952	chr1_92907914_92908414	0.265327803752465
chr1_92952315_92952815	chr1_92952659_92953159	0.422847740564173
chr1_92952659_92953159	chr1_92952315_92952815	0.422847740564173
chr1_92961293_92961793	chr1_92804705_92805205	0.103315053676358
chr1_92975561_92976061	chr1_92980889_92981389	0.189505870954134
chr1_92975561_92976061	chr1_93078948_93079448	0.111909669841259
chr1_92980889_92981389	chr1_92975561_92976061	0.189505870954134
chr1_92980889_92981389	chr1_93042396_93042896	0.1500626694818
chr1_92980889_92981389	chr1_93078948_93079448	0.106574475896391
chr1_93014091_93014591	chr1_93015082_93015582	0.101896984995137
chr1_93015082_93015582	chr1_93014091_93014591	0.101896984995137
chr1_93015082_93015582	chr1_93015665_93016165	0.351062523858404
chr1_93015665_93016165	chr1_93015082_93015582	0.351062523858404
chr1_93021529_93022029	chr1_93042396_93042896	0.170704298765291
chr1_93032938_93033438	chr1_93033702_93034202	0.105471002930044
chr1_93033702_93034202	chr1_93032938_93033438	0.105471002930044
chr1_93042396_93042896	chr1_92980889_92981389	0.1500626694818
chr1_93042396_93042896	chr1_93021529_93022029	0.170704298765291
chr1_93042396_93042896	chr1_93180285_93180785	0.152194652251088
chr1_93078948_93079448	chr1_92975561_92976061	0.111909669841259
chr1_93078948_93079448	chr1_92980889_92981389	0.106574475896391
chr1_93110959_93111459	chr1_93111350_93111850	0.305697374213291
chr1_93111350_93111850	chr1_93110959_93111459	0.305697374213291
chr1_93180285_93180785	chr1_93042396_93042896	0.152194652251088
chr1_93345553_93346053	chr1_93427634_93428134	0.135698108125434
chr1_93414936_93415436	chr1_93554109_93554609	0.100844076445481
chr1_93414936_93415436	chr1_93608354_93608854	0.170053153096048
chr1_93427634_93428134	chr1_93345553_93346053	0.135698108125434
chr1_93427634_93428134	chr1_93447804_93448304	0.113010573969958
chr1_93427634_93428134	chr1_93566281_93566781	0.14065135845666
chr1_93427634_93428134	chr1_93584559_93585059	0.187945223832404
chr1_93427634_93428134	chr1_93585020_93585520	0.37495494488961
chr1_93427634_93428134	chr1_93597635_93598135	0.110313179807128
chr1_93427634_93428134	chr1_93624607_93625107	0.134749198134833
chr1_93442253_93442753	chr1_93584559_93585059	0.103909708044365
chr1_93442253_93442753	chr1_93585020_93585520	0.227618263148667
chr1_93447080_93447580	chr1_93447804_93448304	0.152752526547608
chr1_93447804_93448304	chr1_93427634_93428134	0.113010573969958
chr1_93447804_93448304	chr1_93447080_93447580	0.152752526547608
chr1_93447804_93448304	chr1_93566281_93566781	0.132797928297197
chr1_93447804_93448304	chr1_93585020_93585520	0.123573917458282
chr1_93447804_93448304	chr1_93592911_93593411	0.145439515805265
chr1_93471919_93472419	chr1_93608354_93608854	0.157672817836434
chr1_93527994_93528494	chr1_93608354_93608854	0.242260365928579
chr1_93527994_93528494	chr1_93740511_93741011	0.214335049447338
chr1_93554109_93554609	chr1_93414936_93415436	0.100844076445481
chr1_93554109_93554609	chr1_93554758_93555258	0.327805582443701
chr1_93554109_93554609	chr1_93608354_93608854	0.14104662662568
chr1_93554109_93554609	chr1_93625501_93626001	0.17999866228298
chr1_93554109_93554609	chr1_93676370_93676870	0.131217291542291
chr1_93554109_93554609	chr1_93702435_93702935	0.178510418498012
chr1_93554109_93554609	chr1_93721949_93722449	0.188383780733827
chr1_93554758_93555258	chr1_93554109_93554609	0.327805582443701
chr1_93554758_93555258	chr1_93625501_93626001	0.256645642603176
chr1_93554758_93555258	chr1_93702435_93702935	0.15032599726075
chr1_93554758_93555258	chr1_93721949_93722449	0.218879753084556
chr1_93566281_93566781	chr1_93427634_93428134	0.14065135845666
chr1_93566281_93566781	chr1_93447804_93448304	0.132797928297197
chr1_93566281_93566781	chr1_93584559_93585059	0.1268280390056
chr1_93566281_93566781	chr1_93585020_93585520	0.225593378352419
chr1_93566281_93566781	chr1_93624607_93625107	0.144082871070797
chr1_93566281_93566781	chr1_93670076_93670576	0.161889450670977
chr1_93566281_93566781	chr1_93702435_93702935	0.226961307237122
chr1_93566281_93566781	chr1_93708792_93709292	0.141544121544972
chr1_93566281_93566781	chr1_93715725_93716225	0.248056253563848
chr1_93566281_93566781	chr1_93723066_93723566	0.181254529884554
chr1_93566281_93566781	chr1_93728387_93728887	0.110974038431028
chr1_93573990_93574490	chr1_93574432_93574932	0.538099959804287
chr1_93574432_93574932	chr1_93573990_93574490	0.538099959804288
chr1_93575885_93576385	chr1_93576246_93576746	0.343518216035781
chr1_93576246_93576746	chr1_93575885_93576385	0.343518216035781
chr1_93579837_93580337	chr1_93613901_93614401	0.108619560421565
chr1_93579837_93580337	chr1_93660027_93660527	0.179390222443147
chr1_93584559_93585059	chr1_93427634_93428134	0.187945223832404
chr1_93584559_93585059	chr1_93442253_93442753	0.103909708044365
chr1_93584559_93585059	chr1_93566281_93566781	0.1268280390056
chr1_93584559_93585059	chr1_93585020_93585520	0.454654106682386
chr1_93584559_93585059	chr1_93597635_93598135	0.102914504631709
chr1_93584559_93585059	chr1_93624607_93625107	0.12379415427899
chr1_93584559_93585059	chr1_93670076_93670576	0.120929923623472
chr1_93584559_93585059	chr1_93708792_93709292	0.172655225440893
chr1_93584559_93585059	chr1_93715725_93716225	0.210463381532508
chr1_93584559_93585059	chr1_93723066_93723566	0.170948190928698
chr1_93585020_93585520	chr1_93427634_93428134	0.37495494488961
chr1_93585020_93585520	chr1_93442253_93442753	0.227618263148667
chr1_93585020_93585520	chr1_93447804_93448304	0.123573917458282
chr1_93585020_93585520	chr1_93566281_93566781	0.225593378352419
chr1_93585020_93585520	chr1_93584559_93585059	0.454654106682386
chr1_93585020_93585520	chr1_93592911_93593411	0.113820545120015
chr1_93585020_93585520	chr1_93597635_93598135	0.205204409753239
chr1_93585020_93585520	chr1_93605767_93606267	0.176551599157311
chr1_93585020_93585520	chr1_93624607_93625107	0.252477266847796
chr1_93585020_93585520	chr1_93664581_93665081	0.140790185415434
chr1_93585020_93585520	chr1_93670076_93670576	0.171756427914346
chr1_93585020_93585520	chr1_93702435_93702935	0.129123813741769
chr1_93585020_93585520	chr1_93708792_93709292	0.336778579264805
chr1_93585020_93585520	chr1_93715725_93716225	0.39326147438865
chr1_93585020_93585520	chr1_93723066_93723566	0.331237695306908
chr1_93585020_93585520	chr1_93728387_93728887	0.171431657256364
chr1_93591512_93592012	chr1_93608354_93608854	0.121261394534779
chr1_93592469_93592969	chr1_93592911_93593411	0.351533497166069
chr1_93592911_93593411	chr1_93447804_93448304	0.145439515805265
chr1_93592911_93593411	chr1_93585020_93585520	0.113820545120015
chr1_93592911_93593411	chr1_93592469_93592969	0.351533497166069
chr1_93592911_93593411	chr1_93597635_93598135	0.150591999650703
chr1_93592911_93593411	chr1_93598297_93598797	0.106461330148218
chr1_93592911_93593411	chr1_93598567_93599067	0.101383704346725
chr1_93592911_93593411	chr1_93608354_93608854	0.190306172528071
chr1_93592911_93593411	chr1_93611311_93611811	0.110927448845405
chr1_93592911_93593411	chr1_93721949_93722449	0.109812205472119
chr1_93592911_93593411	chr1_93740511_93741011	0.185165421689543
chr1_93597635_93598135	chr1_93427634_93428134	0.110313179807128
chr1_93597635_93598135	chr1_93584559_93585059	0.102914504631709
chr1_93597635_93598135	chr1_93585020_93585520	0.205204409753239
chr1_93597635_93598135	chr1_93592911_93593411	0.150591999650703
chr1_93597635_93598135	chr1_93606685_93607185	0.1123393733605
chr1_93597635_93598135	chr1_93702435_93702935	0.119837604341123
chr1_93597635_93598135	chr1_93708792_93709292	0.150802641548743
chr1_93597635_93598135	chr1_93715725_93716225	0.142530442537363
chr1_93597635_93598135	chr1_93721949_93722449	0.130137437692955
chr1_93597635_93598135	chr1_93723066_93723566	0.198046802650622
chr1_93597635_93598135	chr1_93728387_93728887	0.123624497878983
chr1_93598297_93598797	chr1_93592911_93593411	0.106461330148218
chr1_93598297_93598797	chr1_93598567_93599067	0.566319354337443
chr1_93598297_93598797	chr1_93608354_93608854	0.164873072105441
chr1_93598297_93598797	chr1_93740511_93741011	0.167607841386194
chr1_93598567_93599067	chr1_93592911_93593411	0.101383704346725
chr1_93598567_93599067	chr1_93598297_93598797	0.566319354337443
chr1_93598567_93599067	chr1_93599170_93599670	0.227082601998695
chr1_93598567_93599067	chr1_93608354_93608854	0.142473096674233
chr1_93598567_93599067	chr1_93740511_93741011	0.126221098662191
chr1_93599170_93599670	chr1_93598567_93599067	0.227082601998695
chr1_93605767_93606267	chr1_93585020_93585520	0.176551599157311
chr1_93605767_93606267	chr1_93708792_93709292	0.118364703288133
chr1_93606685_93607185	chr1_93597635_93598135	0.1123393733605
chr1_93608354_93608854	chr1_93414936_93415436	0.170053153096048
chr1_93608354_93608854	chr1_93471919_93472419	0.157672817836434
chr1_93608354_93608854	chr1_93527994_93528494	0.242260365928579
chr1_93608354_93608854	chr1_93554109_93554609	0.14104662662568
chr1_93608354_93608854	chr1_93591512_93592012	0.121261394534779
chr1_93608354_93608854	chr1_93592911_93593411	0.190306172528071
chr1_93608354_93608854	chr1_93598297_93598797	0.164873072105441
chr1_93608354_93608854	chr1_93598567_93599067	0.142473096674233
chr1_93608354_93608854	chr1_93611311_93611811	0.297672876298172
chr1_93608354_93608854	chr1_93625501_93626001	0.21231829294319
chr1_93608354_93608854	chr1_93629428_93629928	0.16573961876231
chr1_93608354_93608854	chr1_93660027_93660527	0.109684642290567
chr1_93608354_93608854	chr1_93721949_93722449	0.145895496506727
chr1_93608354_93608854	chr1_93733555_93734055	0.136547925454849
chr1_93608354_93608854	chr1_93740511_93741011	0.396257773178527
chr1_93611311_93611811	chr1_93592911_93593411	0.110927448845405
chr1_93611311_93611811	chr1_93608354_93608854	0.297672876298172
chr1_93611311_93611811	chr1_93660027_93660527	0.16561385464805
chr1_93611311_93611811	chr1_93740511_93741011	0.179268171991189
chr1_93613901_93614401	chr1_93579837_93580337	0.108619560421565
chr1_93616955_93617455	chr1_93623812_93624312	0.151521647890627
chr1_93623812_93624312	chr1_93616955_93617455	0.151521647890627
chr1_93624607_93625107	chr1_93427634_93428134	0.134749198134833
chr1_93624607_93625107	chr1_93566281_93566781	0.144082871070797
chr1_93624607_93625107	chr1_93584559_93585059	0.123794154278991
chr1_93624607_93625107	chr1_93585020_93585520	0.252477266847796
chr1_93624607_93625107	chr1_93664581_93665081	0.14463510852574
chr1_93624607_93625107	chr1_93708792_93709292	0.127064043140657
chr1_93624607_93625107	chr1_93715725_93716225	0.251700694037821
chr1_93624607_93625107	chr1_93723066_93723566	0.171810962864342
chr1_93624607_93625107	chr1_93751588_93752088	0.27811977473552
chr1_93624607_93625107	chr1_93771793_93772293	0.133912171367989
chr1_93625501_93626001	chr1_93554109_93554609	0.17999866228298
chr1_93625501_93626001	chr1_93554758_93555258	0.256645642603176
chr1_93625501_93626001	chr1_93608354_93608854	0.21231829294319
chr1_93625501_93626001	chr1_93676370_93676870	0.122790670572457
chr1_93625501_93626001	chr1_93721949_93722449	0.393023316535513
chr1_93625501_93626001	chr1_93740511_93741011	0.180330452567103
chr1_93625501_93626001	chr1_93769774_93770274	0.103601989178374
chr1_93625501_93626001	chr1_93779469_93779969	0.228270745193958
chr1_93625501_93626001	chr1_93804349_93804849	0.134611662639385
chr1_93625501_93626001	chr1_93847299_93847799	0.128900969032432
chr1_93629428_93629928	chr1_93608354_93608854	0.16573961876231
chr1_93629428_93629928	chr1_93816830_93817330	0.116638980170121
chr1_93660027_93660527	chr1_93579837_93580337	0.179390222443147
chr1_93660027_93660527	chr1_93608354_93608854	0.109684642290567
chr1_93660027_93660527	chr1_93611311_93611811	0.16561385464805
chr1_93664581_93665081	chr1_93585020_93585520	0.140790185415434
chr1_93664581_93665081	chr1_93624607_93625107	0.14463510852574
chr1_93664581_93665081	chr1_93708792_93709292	0.117331293085055
chr1_93664581_93665081	chr1_93715725_93716225	0.151831501471825
chr1_93664581_93665081	chr1_93751588_93752088	0.103902502864024
chr1_93670076_93670576	chr1_93566281_93566781	0.161889450670977
chr1_93670076_93670576	chr1_93584559_93585059	0.120929923623472
chr1_93670076_93670576	chr1_93585020_93585520	0.171756427914346
chr1_93670076_93670576	chr1_93702435_93702935	0.212754957368506
chr1_93670076_93670576	chr1_93708792_93709292	0.140605451482398
chr1_93670076_93670576	chr1_93715725_93716225	0.207222582442293
chr1_93670076_93670576	chr1_93723066_93723566	0.297683337202254
chr1_93670076_93670576	chr1_93751588_93752088	0.247731403328571
chr1_93670076_93670576	chr1_93771793_93772293	0.167383647499674
chr1_93672066_93672566	chr1_93681572_93682072	0.133729786989596
chr1_93675218_93675718	chr1_93676370_93676870	0.139744881188206
chr1_93676370_93676870	chr1_93554109_93554609	0.131217291542291
chr1_93676370_93676870	chr1_93625501_93626001	0.122790670572457
chr1_93676370_93676870	chr1_93675218_93675718	0.139744881188206
chr1_93676370_93676870	chr1_93681572_93682072	0.134228279953241
chr1_93676370_93676870	chr1_93804349_93804849	0.132682263479487
chr1_93681572_93682072	chr1_93672066_93672566	0.133729786989596
chr1_93681572_93682072	chr1_93676370_93676870	0.134228279953241
chr1_93694025_93694525	chr1_93708792_93709292	0.159234019966433
chr1_93694025_93694525	chr1_93751588_93752088	0.137780559467839
chr1_93695563_93696063	chr1_93723066_93723566	0.131678075356044
chr1_93702435_93702935	chr1_93554109_93554609	0.178510418498012
chr1_93702435_93702935	chr1_93554758_93555258	0.15032599726075
chr1_93702435_93702935	chr1_93566281_93566781	0.226961307237122
chr1_93702435_93702935	chr1_93585020_93585520	0.129123813741769
chr1_93702435_93702935	chr1_93597635_93598135	0.119837604341123
chr1_93702435_93702935	chr1_93670076_93670576	0.212754957368506
chr1_93702435_93702935	chr1_93708792_93709292	0.192380405348196
chr1_93702435_93702935	chr1_93715725_93716225	0.146272069963177
chr1_93702435_93702935	chr1_93721949_93722449	0.291042947503682
chr1_93702435_93702935	chr1_93723066_93723566	0.127967029082524
chr1_93702435_93702935	chr1_93751588_93752088	0.194904218463591
chr1_93708792_93709292	chr1_93566281_93566781	0.141544121544972
chr1_93708792_93709292	chr1_93584559_93585059	0.172655225440893
chr1_93708792_93709292	chr1_93585020_93585520	0.336778579264805
chr1_93708792_93709292	chr1_93597635_93598135	0.150802641548743
chr1_93708792_93709292	chr1_93605767_93606267	0.118364703288133
chr1_93708792_93709292	chr1_93624607_93625107	0.127064043140657
chr1_93708792_93709292	chr1_93664581_93665081	0.117331293085055
chr1_93708792_93709292	chr1_93670076_93670576	0.140605451482398
chr1_93708792_93709292	chr1_93694025_93694525	0.159234019966433
chr1_93708792_93709292	chr1_93702435_93702935	0.192380405348196
chr1_93708792_93709292	chr1_93715725_93716225	0.262795209438539
chr1_93708792_93709292	chr1_93723066_93723566	0.180006043966834
chr1_93708792_93709292	chr1_93728387_93728887	0.199012752031456
chr1_93708792_93709292	chr1_93751588_93752088	0.335714767742972
chr1_93708792_93709292	chr1_93771793_93772293	0.146136011669201
chr1_93712117_93712617	chr1_93771793_93772293	0.10070019617584
chr1_93715725_93716225	chr1_93566281_93566781	0.248056253563848
chr1_93715725_93716225	chr1_93584559_93585059	0.210463381532508
chr1_93715725_93716225	chr1_93585020_93585520	0.39326147438865
chr1_93715725_93716225	chr1_93597635_93598135	0.142530442537363
chr1_93715725_93716225	chr1_93624607_93625107	0.251700694037821
chr1_93715725_93716225	chr1_93664581_93665081	0.151831501471825
chr1_93715725_93716225	chr1_93670076_93670576	0.207222582442293
chr1_93715725_93716225	chr1_93702435_93702935	0.146272069963177
chr1_93715725_93716225	chr1_93708792_93709292	0.262795209438539
chr1_93715725_93716225	chr1_93723066_93723566	0.39149505203116
chr1_93715725_93716225	chr1_93728387_93728887	0.115266357619441
chr1_93715725_93716225	chr1_93751588_93752088	0.428161081121937
chr1_93715725_93716225	chr1_93771793_93772293	0.244321106034876
chr1_93721949_93722449	chr1_93554109_93554609	0.188383780733827
chr1_93721949_93722449	chr1_93554758_93555258	0.218879753084556
chr1_93721949_93722449	chr1_93592911_93593411	0.109812205472119
chr1_93721949_93722449	chr1_93597635_93598135	0.130137437692955
chr1_93721949_93722449	chr1_93608354_93608854	0.145895496506727
chr1_93721949_93722449	chr1_93625501_93626001	0.393023316535513
chr1_93721949_93722449	chr1_93702435_93702935	0.291042947503682
chr1_93723066_93723566	chr1_93566281_93566781	0.181254529884554
chr1_93723066_93723566	chr1_93584559_93585059	0.170948190928698
chr1_93723066_93723566	chr1_93585020_93585520	0.331237695306908
chr1_93723066_93723566	chr1_93597635_93598135	0.198046802650622
chr1_93723066_93723566	chr1_93624607_93625107	0.171810962864342
chr1_93723066_93723566	chr1_93670076_93670576	0.297683337202254
chr1_93723066_93723566	chr1_93695563_93696063	0.131678075356044
chr1_93723066_93723566	chr1_93702435_93702935	0.127967029082524
chr1_93723066_93723566	chr1_93708792_93709292	0.180006043966834
chr1_93723066_93723566	chr1_93715725_93716225	0.39149505203116
chr1_93723066_93723566	chr1_93728387_93728887	0.132479101111303
chr1_93723066_93723566	chr1_93751588_93752088	0.37336180533211
chr1_93723066_93723566	chr1_93771793_93772293	0.265837696948862
chr1_93728387_93728887	chr1_93566281_93566781	0.110974038431028
chr1_93728387_93728887	chr1_93585020_93585520	0.171431657256364
chr1_93728387_93728887	chr1_93597635_93598135	0.123624497878983
chr1_93728387_93728887	chr1_93708792_93709292	0.199012752031456
chr1_93728387_93728887	chr1_93715725_93716225	0.115266357619441
chr1_93728387_93728887	chr1_93723066_93723566	0.132479101111303
chr1_93728387_93728887	chr1_93751588_93752088	0.199347029148606
chr1_93733000_93733500	chr1_93733555_93734055	0.239509620956006
chr1_93733555_93734055	chr1_93608354_93608854	0.136547925454849
chr1_93733555_93734055	chr1_93733000_93733500	0.239509620956006
chr1_93733555_93734055	chr1_93734182_93734682	0.177405124964056
chr1_93733555_93734055	chr1_93740511_93741011	0.110037200563736
chr1_93734182_93734682	chr1_93733555_93734055	0.177405124964056
chr1_93734182_93734682	chr1_93847299_93847799	0.376208706856537
chr1_93734182_93734682	chr1_93850649_93851149	0.193123166714182
chr1_93734946_93735446	chr1_93735724_93736224	0.111816752455639
chr1_93735724_93736224	chr1_93734946_93735446	0.111816752455639
chr1_93740511_93741011	chr1_93527994_93528494	0.214335049447338
chr1_93740511_93741011	chr1_93592911_93593411	0.185165421689543
chr1_93740511_93741011	chr1_93598297_93598797	0.167607841386194
chr1_93740511_93741011	chr1_93598567_93599067	0.126221098662191
chr1_93740511_93741011	chr1_93608354_93608854	0.396257773178527
chr1_93740511_93741011	chr1_93611311_93611811	0.179268171991189
chr1_93740511_93741011	chr1_93625501_93626001	0.180330452567103
chr1_93740511_93741011	chr1_93733555_93734055	0.110037200563736
chr1_93750997_93751497	chr1_93751588_93752088	0.163702638857164
chr1_93751588_93752088	chr1_93624607_93625107	0.27811977473552
chr1_93751588_93752088	chr1_93664581_93665081	0.103902502864024
chr1_93751588_93752088	chr1_93670076_93670576	0.247731403328571
chr1_93751588_93752088	chr1_93694025_93694525	0.137780559467839
chr1_93751588_93752088	chr1_93702435_93702935	0.194904218463591
chr1_93751588_93752088	chr1_93708792_93709292	0.335714767742972
chr1_93751588_93752088	chr1_93715725_93716225	0.428161081121937
chr1_93751588_93752088	chr1_93723066_93723566	0.37336180533211
chr1_93751588_93752088	chr1_93728387_93728887	0.199347029148606
chr1_93751588_93752088	chr1_93750997_93751497	0.163702638857164
chr1_93751588_93752088	chr1_93771793_93772293	0.376529538020872
chr1_93751588_93752088	chr1_93967196_93967696	0.102605104248678
chr1_93753959_93754459	chr1_93754385_93754885	0.269622681892066
chr1_93754385_93754885	chr1_93753959_93754459	0.269622681892065
chr1_93769774_93770274	chr1_93625501_93626001	0.103601989178374
chr1_93771793_93772293	chr1_93624607_93625107	0.133912171367989
chr1_93771793_93772293	chr1_93670076_93670576	0.167383647499674
chr1_93771793_93772293	chr1_93708792_93709292	0.146136011669201
chr1_93771793_93772293	chr1_93712117_93712617	0.10070019617584
chr1_93771793_93772293	chr1_93715725_93716225	0.244321106034876
chr1_93771793_93772293	chr1_93723066_93723566	0.265837696948862
chr1_93771793_93772293	chr1_93751588_93752088	0.376529538020872
chr1_93779469_93779969	chr1_93625501_93626001	0.228270745193958
chr1_93804349_93804849	chr1_93625501_93626001	0.134611662639385
chr1_93804349_93804849	chr1_93676370_93676870	0.132682263479487
chr1_93816830_93817330	chr1_93629428_93629928	0.116638980170121
chr1_93846137_93846637	chr1_93847299_93847799	0.125659036820086
chr1_93846137_93846637	chr1_93909380_93909880	0.102932811642268
chr1_93847299_93847799	chr1_93625501_93626001	0.128900969032432
chr1_93847299_93847799	chr1_93734182_93734682	0.376208706856537
chr1_93847299_93847799	chr1_93846137_93846637	0.125659036820086
chr1_93847299_93847799	chr1_93909380_93909880	0.1895989868607
chr1_93850649_93851149	chr1_93734182_93734682	0.193123166714182
chr1_93904167_93904667	chr1_94106086_94106586	0.153410477730438
chr1_93909380_93909880	chr1_93846137_93846637	0.102932811642268
chr1_93909380_93909880	chr1_93847299_93847799	0.1895989868607
chr1_93909380_93909880	chr1_94073120_94073620	0.156108610642579
chr1_93964739_93965239	chr1_94059662_94060162	0.140692747270407
chr1_93967196_93967696	chr1_93751588_93752088	0.102605104248678
chr1_93979849_93980349	chr1_94063292_94063792	0.197367156529346
chr1_93979849_93980349	chr1_94095285_94095785	0.236795865779573
chr1_93979849_93980349	chr1_94095991_94096491	0.11661181825967
chr1_94001394_94001894	chr1_94063292_94063792	0.100348843669198
chr1_94001394_94001894	chr1_94095285_94095785	0.246228910962478
chr1_94012045_94012545	chr1_94012619_94013119	0.106624544194367
chr1_94012619_94013119	chr1_94012045_94012545	0.106624544194367
chr1_94012619_94013119	chr1_94013300_94013800	0.224004633986502
chr1_94013300_94013800	chr1_94012619_94013119	0.224004633986502
chr1_94022430_94022930	chr1_94039769_94040269	0.250608021133856
chr1_94022430_94022930	chr1_94045564_94046064	0.21175679986729
chr1_94022430_94022930	chr1_94068882_94069382	0.263082093528638
chr1_94022430_94022930	chr1_94095285_94095785	0.206935457913595
chr1_94022430_94022930	chr1_94095991_94096491	0.167383684132142
chr1_94022430_94022930	chr1_94097042_94097542	0.106094407029665
chr1_94036588_94037088	chr1_94095285_94095785	0.113708570935762
chr1_94038476_94038976	chr1_94044382_94044882	0.181510557723847
chr1_94038476_94038976	chr1_94045564_94046064	0.184028629042394
chr1_94038476_94038976	chr1_94048374_94048874	0.214961530200956
chr1_94038476_94038976	chr1_94247552_94248052	0.130686457335877
chr1_94039769_94040269	chr1_94022430_94022930	0.250608021133856
chr1_94039769_94040269	chr1_94045564_94046064	0.167291555003223
chr1_94039769_94040269	chr1_94068882_94069382	0.118581324122713
chr1_94039769_94040269	chr1_94095285_94095785	0.206522660025954
chr1_94039769_94040269	chr1_94095991_94096491	0.212233172187566
chr1_94044382_94044882	chr1_94038476_94038976	0.181510557723847
chr1_94044382_94044882	chr1_94045564_94046064	0.258245623421036
chr1_94044382_94044882	chr1_94048374_94048874	0.303875626110617
chr1_94044382_94044882	chr1_94061372_94061872	0.157622259646278
chr1_94044382_94044882	chr1_94063292_94063792	0.116940268150482
chr1_94044382_94044882	chr1_94092105_94092605	0.137982753125444
chr1_94044382_94044882	chr1_94095285_94095785	0.126502896261529
chr1_94044382_94044882	chr1_94218256_94218756	0.34864142803416
chr1_94044382_94044882	chr1_94218699_94219199	0.120612893619384
chr1_94044382_94044882	chr1_94247552_94248052	0.25029075505262
chr1_94045564_94046064	chr1_94022430_94022930	0.21175679986729
chr1_94045564_94046064	chr1_94038476_94038976	0.184028629042394
chr1_94045564_94046064	chr1_94039769_94040269	0.167291555003223
chr1_94045564_94046064	chr1_94044382_94044882	0.258245623421036
chr1_94045564_94046064	chr1_94048374_94048874	0.263543022321484
chr1_94045564_94046064	chr1_94058649_94059149	0.121138949457743
chr1_94045564_94046064	chr1_94059662_94060162	0.138534249520405
chr1_94045564_94046064	chr1_94061372_94061872	0.111167081946034
chr1_94045564_94046064	chr1_94063292_94063792	0.1705543112334
chr1_94045564_94046064	chr1_94068882_94069382	0.21954184151984
chr1_94045564_94046064	chr1_94069546_94070046	0.200363310044023
chr1_94045564_94046064	chr1_94092105_94092605	0.172392483436731
chr1_94045564_94046064	chr1_94095285_94095785	0.253805855070583
chr1_94045564_94046064	chr1_94095991_94096491	0.226519148226288
chr1_94045564_94046064	chr1_94097042_94097542	0.154336177830801
chr1_94045564_94046064	chr1_94116483_94116983	0.122165476015917
chr1_94045564_94046064	chr1_94142572_94143072	0.130222598022665
chr1_94045564_94046064	chr1_94209370_94209870	0.136989422312388
chr1_94045564_94046064	chr1_94218256_94218756	0.184037032183228
chr1_94045564_94046064	chr1_94247552_94248052	0.17122949322492
chr1_94048374_94048874	chr1_94038476_94038976	0.214961530200956
chr1_94048374_94048874	chr1_94044382_94044882	0.303875626110617
chr1_94048374_94048874	chr1_94045564_94046064	0.263543022321484
chr1_94048374_94048874	chr1_94067908_94068408	0.144675324706671
chr1_94048374_94048874	chr1_94092105_94092605	0.112717220288776
chr1_94048374_94048874	chr1_94218256_94218756	0.180849774090385
chr1_94048374_94048874	chr1_94218699_94219199	0.164333166405882
chr1_94048374_94048874	chr1_94237408_94237908	0.174662617161299
chr1_94048374_94048874	chr1_94247552_94248052	0.315438008049733
chr1_94058649_94059149	chr1_94045564_94046064	0.121138949457743
chr1_94058649_94059149	chr1_94247552_94248052	0.165382042996002
chr1_94059662_94060162	chr1_93964739_93965239	0.140692747270407
chr1_94059662_94060162	chr1_94045564_94046064	0.138534249520405
chr1_94059662_94060162	chr1_94095285_94095785	0.11094494179305
chr1_94061372_94061872	chr1_94044382_94044882	0.157622259646278
chr1_94061372_94061872	chr1_94045564_94046064	0.111167081946034
chr1_94061372_94061872	chr1_94063292_94063792	0.147078837068715
chr1_94061372_94061872	chr1_94247552_94248052	0.112432045642522
chr1_94063292_94063792	chr1_93979849_93980349	0.197367156529346
chr1_94063292_94063792	chr1_94001394_94001894	0.100348843669198
chr1_94063292_94063792	chr1_94044382_94044882	0.116940268150482
chr1_94063292_94063792	chr1_94045564_94046064	0.1705543112334
chr1_94063292_94063792	chr1_94061372_94061872	0.147078837068715
chr1_94063292_94063792	chr1_94064239_94064739	0.115977420803745
chr1_94063292_94063792	chr1_94068882_94069382	0.166044027396496
chr1_94063292_94063792	chr1_94095285_94095785	0.321050407929696
chr1_94063292_94063792	chr1_94095991_94096491	0.148188024736903
chr1_94063292_94063792	chr1_94097042_94097542	0.166140396012679
chr1_94063292_94063792	chr1_94116483_94116983	0.110088756235195
chr1_94063292_94063792	chr1_94154936_94155436	0.140872132490446
chr1_94064239_94064739	chr1_94063292_94063792	0.115977420803745
chr1_94067908_94068408	chr1_94048374_94048874	0.144675324706671
chr1_94068882_94069382	chr1_94022430_94022930	0.263082093528638
chr1_94068882_94069382	chr1_94039769_94040269	0.118581324122713
chr1_94068882_94069382	chr1_94045564_94046064	0.21954184151984
chr1_94068882_94069382	chr1_94063292_94063792	0.166044027396496
chr1_94068882_94069382	chr1_94069546_94070046	0.219985278437815
chr1_94068882_94069382	chr1_94095285_94095785	0.233911626946666
chr1_94068882_94069382	chr1_94095991_94096491	0.171799543587326
chr1_94068882_94069382	chr1_94097042_94097542	0.145476836979214
chr1_94068882_94069382	chr1_94116483_94116983	0.11760115906657
chr1_94069546_94070046	chr1_94045564_94046064	0.200363310044023
chr1_94069546_94070046	chr1_94068882_94069382	0.219985278437815
chr1_94071595_94072095	chr1_94095285_94095785	0.123155490403243
chr1_94073120_94073620	chr1_93909380_93909880	0.156108610642579
chr1_94092105_94092605	chr1_94044382_94044882	0.137982753125444
chr1_94092105_94092605	chr1_94045564_94046064	0.172392483436731
chr1_94092105_94092605	chr1_94048374_94048874	0.112717220288776
chr1_94095285_94095785	chr1_93979849_93980349	0.236795865779573
chr1_94095285_94095785	chr1_94001394_94001894	0.246228910962478
chr1_94095285_94095785	chr1_94022430_94022930	0.206935457913595
chr1_94095285_94095785	chr1_94036588_94037088	0.113708570935762
chr1_94095285_94095785	chr1_94039769_94040269	0.206522660025954
chr1_94095285_94095785	chr1_94044382_94044882	0.126502896261529
chr1_94095285_94095785	chr1_94045564_94046064	0.253805855070583
chr1_94095285_94095785	chr1_94059662_94060162	0.11094494179305
chr1_94095285_94095785	chr1_94063292_94063792	0.321050407929696
chr1_94095285_94095785	chr1_94068882_94069382	0.233911626946666
chr1_94095285_94095785	chr1_94071595_94072095	0.123155490403243
chr1_94095285_94095785	chr1_94095991_94096491	0.353820847288091
chr1_94095285_94095785	chr1_94097042_94097542	0.280881807921455
chr1_94095285_94095785	chr1_94116483_94116983	0.320751620054705
chr1_94095285_94095785	chr1_94128586_94129086	0.12815095957395
chr1_94095285_94095785	chr1_94142572_94143072	0.174165697265569
chr1_94095285_94095785	chr1_94143298_94143798	0.118138465694613
chr1_94095285_94095785	chr1_94209370_94209870	0.11030189750784
chr1_94095991_94096491	chr1_93979849_93980349	0.11661181825967
chr1_94095991_94096491	chr1_94022430_94022930	0.167383684132142
chr1_94095991_94096491	chr1_94039769_94040269	0.212233172187566
chr1_94095991_94096491	chr1_94045564_94046064	0.226519148226288
chr1_94095991_94096491	chr1_94063292_94063792	0.148188024736903
chr1_94095991_94096491	chr1_94068882_94069382	0.171799543587326
chr1_94095991_94096491	chr1_94095285_94095785	0.353820847288091
chr1_94095991_94096491	chr1_94097042_94097542	0.244139755334247
chr1_94095991_94096491	chr1_94116483_94116983	0.15977476355593
chr1_94097042_94097542	chr1_94022430_94022930	0.106094407029665
chr1_94097042_94097542	chr1_94045564_94046064	0.154336177830801
chr1_94097042_94097542	chr1_94063292_94063792	0.166140396012679
chr1_94097042_94097542	chr1_94068882_94069382	0.145476836979214
chr1_94097042_94097542	chr1_94095285_94095785	0.280881807921455
chr1_94097042_94097542	chr1_94095991_94096491	0.244139755334247
chr1_94097042_94097542	chr1_94116483_94116983	0.102190328862948
chr1_94106086_94106586	chr1_93904167_93904667	0.153410477730438
chr1_94115889_94116389	chr1_94116483_94116983	0.183880320722129
chr1_94116483_94116983	chr1_94045564_94046064	0.122165476015917
chr1_94116483_94116983	chr1_94063292_94063792	0.110088756235195
chr1_94116483_94116983	chr1_94068882_94069382	0.11760115906657
chr1_94116483_94116983	chr1_94095285_94095785	0.320751620054705
chr1_94116483_94116983	chr1_94095991_94096491	0.15977476355593
chr1_94116483_94116983	chr1_94097042_94097542	0.102190328862948
chr1_94116483_94116983	chr1_94115889_94116389	0.183880320722129
chr1_94116483_94116983	chr1_94117103_94117603	0.159654634050241
chr1_94117103_94117603	chr1_94116483_94116983	0.159654634050241
chr1_94117103_94117603	chr1_94117930_94118430	0.141084463119262
chr1_94117930_94118430	chr1_94117103_94117603	0.141084463119262
chr1_94125934_94126434	chr1_94126171_94126671	0.706803584302714
chr1_94125934_94126434	chr1_94126577_94127077	0.101812553551794
chr1_94126171_94126671	chr1_94125934_94126434	0.706803584302714
chr1_94126171_94126671	chr1_94126577_94127077	0.263559303026901
chr1_94126577_94127077	chr1_94125934_94126434	0.101812553551794
chr1_94126577_94127077	chr1_94126171_94126671	0.263559303026901
chr1_94128586_94129086	chr1_94095285_94095785	0.12815095957395
chr1_94142572_94143072	chr1_94045564_94046064	0.130222598022665
chr1_94142572_94143072	chr1_94095285_94095785	0.174165697265569
chr1_94142572_94143072	chr1_94143298_94143798	0.128002008976352
chr1_94143298_94143798	chr1_94095285_94095785	0.118138465694613
chr1_94143298_94143798	chr1_94142572_94143072	0.128002008976352
chr1_94154936_94155436	chr1_94063292_94063792	0.140872132490446
chr1_94160756_94161256	chr1_94183110_94183610	0.176588801147021
chr1_94160756_94161256	chr1_94359128_94359628	0.142815389954258
chr1_94183110_94183610	chr1_94160756_94161256	0.176588801147021
chr1_94183110_94183610	chr1_94350275_94350775	0.186895930355278
chr1_94183110_94183610	chr1_94359128_94359628	0.2660151354542
chr1_94195990_94196490	chr1_94237408_94237908	0.142308905361544
chr1_94195990_94196490	chr1_94299539_94300039	0.151431250112578
chr1_94209370_94209870	chr1_94045564_94046064	0.136989422312388
chr1_94209370_94209870	chr1_94095285_94095785	0.11030189750784
chr1_94217414_94217914	chr1_94218256_94218756	0.118435189148653
chr1_94218256_94218756	chr1_94044382_94044882	0.34864142803416
chr1_94218256_94218756	chr1_94045564_94046064	0.184037032183228
chr1_94218256_94218756	chr1_94048374_94048874	0.180849774090385
chr1_94218256_94218756	chr1_94217414_94217914	0.118435189148653
chr1_94218256_94218756	chr1_94218699_94219199	0.235706784415721
chr1_94218256_94218756	chr1_94237408_94237908	0.104449718133416
chr1_94218256_94218756	chr1_94247552_94248052	0.196403235872013
chr1_94218256_94218756	chr1_94295966_94296466	0.15396458062003
chr1_94218256_94218756	chr1_94298752_94299252	0.162565448573544
chr1_94218256_94218756	chr1_94299539_94300039	0.108849798368171
chr1_94218256_94218756	chr1_94329882_94330382	0.138690724739213
chr1_94218699_94219199	chr1_94044382_94044882	0.120612893619384
chr1_94218699_94219199	chr1_94048374_94048874	0.164333166405882
chr1_94218699_94219199	chr1_94218256_94218756	0.235706784415721
chr1_94218699_94219199	chr1_94247552_94248052	0.112384320332576
chr1_94236076_94236576	chr1_94237408_94237908	0.112170577455203
chr1_94237408_94237908	chr1_94048374_94048874	0.174662617161299
chr1_94237408_94237908	chr1_94195990_94196490	0.142308905361544
chr1_94237408_94237908	chr1_94218256_94218756	0.104449718133416
chr1_94237408_94237908	chr1_94236076_94236576	0.112170577455203
chr1_94237408_94237908	chr1_94247552_94248052	0.186527474089485
chr1_94237408_94237908	chr1_94295966_94296466	0.165172738423655
chr1_94237408_94237908	chr1_94299539_94300039	0.202430783836584
chr1_94247552_94248052	chr1_94038476_94038976	0.130686457335877
chr1_94247552_94248052	chr1_94044382_94044882	0.25029075505262
chr1_94247552_94248052	chr1_94045564_94046064	0.17122949322492
chr1_94247552_94248052	chr1_94048374_94048874	0.315438008049733
chr1_94247552_94248052	chr1_94058649_94059149	0.165382042996002
chr1_94247552_94248052	chr1_94061372_94061872	0.112432045642522
chr1_94247552_94248052	chr1_94218256_94218756	0.196403235872013
chr1_94247552_94248052	chr1_94218699_94219199	0.112384320332576
chr1_94247552_94248052	chr1_94237408_94237908	0.186527474089485
chr1_94247552_94248052	chr1_94255422_94255922	0.127493191945986
chr1_94247552_94248052	chr1_94258795_94259295	0.163324470092727
chr1_94247552_94248052	chr1_94259721_94260221	0.109599060269478
chr1_94247552_94248052	chr1_94286815_94287315	0.105452327601926
chr1_94247552_94248052	chr1_94295966_94296466	0.230275458140888
chr1_94247552_94248052	chr1_94298752_94299252	0.189135336246672
chr1_94247552_94248052	chr1_94299539_94300039	0.262490400728878
chr1_94247552_94248052	chr1_94319279_94319779	0.152304824123677
chr1_94247552_94248052	chr1_94319729_94320229	0.18794622063018
chr1_94247552_94248052	chr1_94325802_94326302	0.194612062687299
chr1_94247552_94248052	chr1_94327294_94327794	0.12872725828429
chr1_94247552_94248052	chr1_94329882_94330382	0.216948255201715
chr1_94255422_94255922	chr1_94247552_94248052	0.127493191945986
chr1_94255422_94255922	chr1_94258795_94259295	0.214927662136263
chr1_94258795_94259295	chr1_94247552_94248052	0.163324470092727
chr1_94258795_94259295	chr1_94255422_94255922	0.214927662136263
chr1_94258795_94259295	chr1_94298752_94299252	0.188907707043197
chr1_94258795_94259295	chr1_94299539_94300039	0.100959979789602
chr1_94258795_94259295	chr1_94325802_94326302	0.108406905810117
chr1_94259721_94260221	chr1_94247552_94248052	0.109599060269478
chr1_94265944_94266444	chr1_94329882_94330382	0.155879084696626
chr1_94286815_94287315	chr1_94247552_94248052	0.105452327601926
chr1_94295966_94296466	chr1_94218256_94218756	0.15396458062003
chr1_94295966_94296466	chr1_94237408_94237908	0.165172738423655
chr1_94295966_94296466	chr1_94247552_94248052	0.230275458140888
chr1_94295966_94296466	chr1_94298752_94299252	0.131791817429175
chr1_94295966_94296466	chr1_94299539_94300039	0.20118584268441
chr1_94295966_94296466	chr1_94319279_94319779	0.241070799073431
chr1_94295966_94296466	chr1_94319729_94320229	0.201396405126261
chr1_94295966_94296466	chr1_94325802_94326302	0.178392501866435
chr1_94295966_94296466	chr1_94329882_94330382	0.177612965504123
chr1_94298752_94299252	chr1_94218256_94218756	0.162565448573544
chr1_94298752_94299252	chr1_94247552_94248052	0.189135336246672
chr1_94298752_94299252	chr1_94258795_94259295	0.188907707043197
chr1_94298752_94299252	chr1_94295966_94296466	0.131791817429175
chr1_94298752_94299252	chr1_94299539_94300039	0.27024189650148
chr1_94298752_94299252	chr1_94319729_94320229	0.155989331209626
chr1_94298752_94299252	chr1_94325802_94326302	0.122550037273513
chr1_94298752_94299252	chr1_94329882_94330382	0.117289221833487
chr1_94299539_94300039	chr1_94195990_94196490	0.151431250112578
chr1_94299539_94300039	chr1_94218256_94218756	0.108849798368171
chr1_94299539_94300039	chr1_94237408_94237908	0.202430783836584
chr1_94299539_94300039	chr1_94247552_94248052	0.262490400728878
chr1_94299539_94300039	chr1_94258795_94259295	0.100959979789602
chr1_94299539_94300039	chr1_94295966_94296466	0.20118584268441
chr1_94299539_94300039	chr1_94298752_94299252	0.27024189650148
chr1_94299539_94300039	chr1_94319279_94319779	0.194708072164875
chr1_94299539_94300039	chr1_94319729_94320229	0.12641248529979
chr1_94299539_94300039	chr1_94325802_94326302	0.195598342619335
chr1_94299539_94300039	chr1_94327294_94327794	0.116958074123176
chr1_94299539_94300039	chr1_94329882_94330382	0.161389198931091
chr1_94308457_94308957	chr1_94308766_94309266	0.599816918348154
chr1_94308457_94308957	chr1_94309177_94309677	0.16456655297719
chr1_94308766_94309266	chr1_94308457_94308957	0.599816918348154
chr1_94308766_94309266	chr1_94309177_94309677	0.416478181745041
chr1_94309177_94309677	chr1_94308457_94308957	0.16456655297719
chr1_94309177_94309677	chr1_94308766_94309266	0.416478181745041
chr1_94319279_94319779	chr1_94247552_94248052	0.152304824123677
chr1_94319279_94319779	chr1_94295966_94296466	0.241070799073431
chr1_94319279_94319779	chr1_94299539_94300039	0.194708072164875
chr1_94319279_94319779	chr1_94319729_94320229	0.23020058457058
chr1_94319279_94319779	chr1_94325802_94326302	0.143605351882651
chr1_94319729_94320229	chr1_94247552_94248052	0.18794622063018
chr1_94319729_94320229	chr1_94295966_94296466	0.201396405126261
chr1_94319729_94320229	chr1_94298752_94299252	0.155989331209626
chr1_94319729_94320229	chr1_94299539_94300039	0.12641248529979
chr1_94319729_94320229	chr1_94319279_94319779	0.23020058457058
chr1_94325802_94326302	chr1_94247552_94248052	0.194612062687299
chr1_94325802_94326302	chr1_94258795_94259295	0.108406905810117
chr1_94325802_94326302	chr1_94295966_94296466	0.178392501866435
chr1_94325802_94326302	chr1_94298752_94299252	0.122550037273513
chr1_94325802_94326302	chr1_94299539_94300039	0.195598342619335
chr1_94325802_94326302	chr1_94319279_94319779	0.143605351882651
chr1_94325802_94326302	chr1_94327294_94327794	0.142365367803087
chr1_94327294_94327794	chr1_94247552_94248052	0.128727258284289
chr1_94327294_94327794	chr1_94299539_94300039	0.116958074123176
chr1_94327294_94327794	chr1_94325802_94326302	0.142365367803087
chr1_94327294_94327794	chr1_94329882_94330382	0.113652233825622
chr1_94329882_94330382	chr1_94218256_94218756	0.138690724739213
chr1_94329882_94330382	chr1_94247552_94248052	0.216948255201715
chr1_94329882_94330382	chr1_94265944_94266444	0.155879084696626
chr1_94329882_94330382	chr1_94295966_94296466	0.177612965504123
chr1_94329882_94330382	chr1_94298752_94299252	0.117289221833487
chr1_94329882_94330382	chr1_94299539_94300039	0.161389198931091
chr1_94329882_94330382	chr1_94327294_94327794	0.113652233825622
chr1_94329882_94330382	chr1_94336195_94336695	0.163840182356046
chr1_94335789_94336289	chr1_94336195_94336695	0.223464257531417
chr1_94336195_94336695	chr1_94329882_94330382	0.163840182356046
chr1_94336195_94336695	chr1_94335789_94336289	0.223464257531417
chr1_94350275_94350775	chr1_94183110_94183610	0.186895930355278
chr1_94350275_94350775	chr1_94359128_94359628	0.377030500188951
chr1_94350275_94350775	chr1_94379653_94380153	0.177229883088239
chr1_94359128_94359628	chr1_94160756_94161256	0.142815389954258
chr1_94359128_94359628	chr1_94183110_94183610	0.2660151354542
chr1_94359128_94359628	chr1_94350275_94350775	0.377030500188951
chr1_94359128_94359628	chr1_94379653_94380153	0.2942247494101
chr1_94379653_94380153	chr1_94350275_94350775	0.177229883088239
chr1_94379653_94380153	chr1_94359128_94359628	0.2942247494101
chr1_94379653_94380153	chr1_94539467_94539967	0.144242090811115
chr1_94379653_94380153	chr1_94541660_94542160	0.198222333053343
chr1_94379653_94380153	chr1_94552241_94552741	0.17587647116591
chr1_94383998_94384498	chr1_94384591_94385091	0.220086686354337
chr1_94384591_94385091	chr1_94383998_94384498	0.220086686354337
chr1_94418099_94418599	chr1_94602356_94602856	0.114977959289321
chr1_94481367_94481867	chr1_94541660_94542160	0.120246823683365
chr1_94481367_94481867	chr1_94552241_94552741	0.100361386390677
chr1_94501404_94501904	chr1_94501876_94502376	0.298476125727984
chr1_94501876_94502376	chr1_94501404_94501904	0.298476125727984
chr1_94504482_94504982	chr1_94505081_94505581	0.108873279547445
chr1_94505081_94505581	chr1_94504482_94504982	0.108873279547445
chr1_94527326_94527826	chr1_94539467_94539967	0.177374336338312
chr1_94535161_94535661	chr1_94535810_94536310	0.352657995716458
chr1_94535161_94535661	chr1_94539467_94539967	0.108257879324407
chr1_94535161_94535661	chr1_94541660_94542160	0.139516979698825
chr1_94535810_94536310	chr1_94535161_94535661	0.352657995716458
chr1_94535810_94536310	chr1_94539467_94539967	0.204835770520563
chr1_94535810_94536310	chr1_94541660_94542160	0.20438059526215
chr1_94535810_94536310	chr1_94552241_94552741	0.112955694071823
chr1_94535810_94536310	chr1_94653949_94654449	0.205787682031504
chr1_94535810_94536310	chr1_94658180_94658680	0.214090820969035
chr1_94539467_94539967	chr1_94379653_94380153	0.144242090811115
chr1_94539467_94539967	chr1_94527326_94527826	0.177374336338312
chr1_94539467_94539967	chr1_94535161_94535661	0.108257879324407
chr1_94539467_94539967	chr1_94535810_94536310	0.204835770520563
chr1_94539467_94539967	chr1_94541660_94542160	0.148296388021636
chr1_94539467_94539967	chr1_94552241_94552741	0.149561462927673
chr1_94539467_94539967	chr1_94653949_94654449	0.130146678999351
chr1_94539467_94539967	chr1_94658180_94658680	0.187636255570207
chr1_94541660_94542160	chr1_94379653_94380153	0.198222333053343
chr1_94541660_94542160	chr1_94481367_94481867	0.120246823683365
chr1_94541660_94542160	chr1_94535161_94535661	0.139516979698825
chr1_94541660_94542160	chr1_94535810_94536310	0.20438059526215
chr1_94541660_94542160	chr1_94539467_94539967	0.148296388021636
chr1_94541660_94542160	chr1_94552241_94552741	0.213881524374921
chr1_94541660_94542160	chr1_94599382_94599882	0.119654111930327
chr1_94541660_94542160	chr1_94612659_94613159	0.107194808775237
chr1_94541660_94542160	chr1_94628087_94628587	0.130213862532547
chr1_94541660_94542160	chr1_94653949_94654449	0.17870535667702
chr1_94541660_94542160	chr1_94658180_94658680	0.161284672885111
chr1_94545035_94545535	chr1_94679648_94680148	0.119068685302157
chr1_94545035_94545535	chr1_94746806_94747306	0.117103968215609
chr1_94551510_94552010	chr1_94552241_94552741	0.190207320159643
chr1_94552241_94552741	chr1_94379653_94380153	0.17587647116591
chr1_94552241_94552741	chr1_94481367_94481867	0.100361386390677
chr1_94552241_94552741	chr1_94535810_94536310	0.112955694071823
chr1_94552241_94552741	chr1_94539467_94539967	0.149561462927673
chr1_94552241_94552741	chr1_94541660_94542160	0.213881524374921
chr1_94552241_94552741	chr1_94551510_94552010	0.190207320159643
chr1_94552241_94552741	chr1_94653949_94654449	0.113992753045571
chr1_94552241_94552741	chr1_94658180_94658680	0.21212413846036
chr1_94599382_94599882	chr1_94541660_94542160	0.119654111930327
chr1_94599382_94599882	chr1_94658180_94658680	0.122337601620728
chr1_94602356_94602856	chr1_94418099_94418599	0.114977959289321
chr1_94602356_94602856	chr1_94713643_94714143	0.125879777562449
chr1_94612659_94613159	chr1_94541660_94542160	0.107194808775237
chr1_94628087_94628587	chr1_94541660_94542160	0.130213862532547
chr1_94648144_94648644	chr1_94678399_94678899	0.117430085908091
chr1_94648144_94648644	chr1_94679648_94680148	0.164528842138357
chr1_94648144_94648644	chr1_94746806_94747306	0.14908546544778
chr1_94648144_94648644	chr1_94755638_94756138	0.110613443512982
chr1_94648144_94648644	chr1_94757906_94758406	0.192691824181968
chr1_94648144_94648644	chr1_94783435_94783935	0.117607771640065
chr1_94648144_94648644	chr1_94863386_94863886	0.101657545387478
chr1_94653949_94654449	chr1_94535810_94536310	0.205787682031504
chr1_94653949_94654449	chr1_94539467_94539967	0.130146678999351
chr1_94653949_94654449	chr1_94541660_94542160	0.17870535667702
chr1_94653949_94654449	chr1_94552241_94552741	0.113992753045571
chr1_94653949_94654449	chr1_94658180_94658680	0.196145133293505
chr1_94653949_94654449	chr1_94753590_94754090	0.229152519562465
chr1_94653949_94654449	chr1_94801916_94802416	0.159088376076833
chr1_94653949_94654449	chr1_94820042_94820542	0.138681784007932
chr1_94653949_94654449	chr1_94873756_94874256	0.16240410389622
chr1_94658180_94658680	chr1_94535810_94536310	0.214090820969035
chr1_94658180_94658680	chr1_94539467_94539967	0.187636255570207
chr1_94658180_94658680	chr1_94541660_94542160	0.161284672885111
chr1_94658180_94658680	chr1_94552241_94552741	0.21212413846036
chr1_94658180_94658680	chr1_94599382_94599882	0.122337601620728
chr1_94658180_94658680	chr1_94653949_94654449	0.196145133293505
chr1_94658180_94658680	chr1_94753590_94754090	0.401590258537506
chr1_94658180_94658680	chr1_94754553_94755053	0.152318828694931
chr1_94658180_94658680	chr1_94754884_94755384	0.12096735062986
chr1_94658180_94658680	chr1_94801916_94802416	0.193551390565929
chr1_94658180_94658680	chr1_94820042_94820542	0.162595958053234
chr1_94658180_94658680	chr1_94820842_94821342	0.153828816947658
chr1_94658180_94658680	chr1_94843319_94843819	0.245978589378454
chr1_94658180_94658680	chr1_94847632_94848132	0.103719839359345
chr1_94658180_94658680	chr1_94873756_94874256	0.196944088955586
chr1_94678399_94678899	chr1_94648144_94648644	0.117430085908091
chr1_94678399_94678899	chr1_94679648_94680148	0.317900266457196
chr1_94678399_94678899	chr1_94689894_94690394	0.242330242082516
chr1_94678399_94678899	chr1_94702382_94702882	0.113845952708549
chr1_94678399_94678899	chr1_94707301_94707801	0.267359932588327
chr1_94678399_94678899	chr1_94739486_94739986	0.23333426518179
chr1_94678399_94678899	chr1_94746806_94747306	0.322977079438055
chr1_94678399_94678899	chr1_94755638_94756138	0.114352579506302
chr1_94678399_94678899	chr1_94783435_94783935	0.16368832957438
chr1_94678399_94678899	chr1_94803458_94803958	0.130591882591617
chr1_94678399_94678899	chr1_94863386_94863886	0.119925783619258
chr1_94679648_94680148	chr1_94545035_94545535	0.119068685302157
chr1_94679648_94680148	chr1_94648144_94648644	0.164528842138357
chr1_94679648_94680148	chr1_94678399_94678899	0.317900266457196
chr1_94679648_94680148	chr1_94689894_94690394	0.208470077520628
chr1_94679648_94680148	chr1_94702382_94702882	0.192781148069411
chr1_94679648_94680148	chr1_94707301_94707801	0.18558546673278
chr1_94679648_94680148	chr1_94739486_94739986	0.183362035282873
chr1_94679648_94680148	chr1_94746806_94747306	0.300563768234217
chr1_94679648_94680148	chr1_94755638_94756138	0.135297064457552
chr1_94679648_94680148	chr1_94783435_94783935	0.224595092259696
chr1_94679648_94680148	chr1_94803458_94803958	0.12702282578213
chr1_94679648_94680148	chr1_94863386_94863886	0.188017859841358
chr1_94689894_94690394	chr1_94678399_94678899	0.242330242082516
chr1_94689894_94690394	chr1_94679648_94680148	0.208470077520628
chr1_94689894_94690394	chr1_94702382_94702882	0.1321223255233
chr1_94689894_94690394	chr1_94707301_94707801	0.226123233277492
chr1_94689894_94690394	chr1_94739486_94739986	0.30877917211843
chr1_94689894_94690394	chr1_94746806_94747306	0.272864808384447
chr1_94689894_94690394	chr1_94755638_94756138	0.116726658067516
chr1_94689894_94690394	chr1_94783435_94783935	0.175276936605023
chr1_94689894_94690394	chr1_94863386_94863886	0.228969404635633
chr1_94702382_94702882	chr1_94678399_94678899	0.113845952708549
chr1_94702382_94702882	chr1_94679648_94680148	0.192781148069411
chr1_94702382_94702882	chr1_94689894_94690394	0.1321223255233
chr1_94702382_94702882	chr1_94739486_94739986	0.105983988001545
chr1_94702382_94702882	chr1_94746806_94747306	0.228402003049144
chr1_94702382_94702882	chr1_94755638_94756138	0.11224194907128
chr1_94702382_94702882	chr1_94757906_94758406	0.24943878685406
chr1_94702382_94702882	chr1_94783435_94783935	0.204307155342883
chr1_94707301_94707801	chr1_94678399_94678899	0.267359932588327
chr1_94707301_94707801	chr1_94679648_94680148	0.18558546673278
chr1_94707301_94707801	chr1_94689894_94690394	0.226123233277492
chr1_94707301_94707801	chr1_94739486_94739986	0.207767767027148
chr1_94707301_94707801	chr1_94746806_94747306	0.267274645694676
chr1_94707301_94707801	chr1_94783435_94783935	0.158052676023211
chr1_94713643_94714143	chr1_94602356_94602856	0.125879777562449
chr1_94713643_94714143	chr1_94720348_94720848	0.13548078412006
chr1_94720348_94720848	chr1_94713643_94714143	0.13548078412006
chr1_94720348_94720848	chr1_94721176_94721676	0.359575031263065
chr1_94720348_94720848	chr1_94798386_94798886	0.156469705957064
chr1_94721176_94721676	chr1_94720348_94720848	0.359575031263065
chr1_94739486_94739986	chr1_94678399_94678899	0.23333426518179
chr1_94739486_94739986	chr1_94679648_94680148	0.183362035282873
chr1_94739486_94739986	chr1_94689894_94690394	0.30877917211843
chr1_94739486_94739986	chr1_94702382_94702882	0.105983988001545
chr1_94739486_94739986	chr1_94707301_94707801	0.207767767027148
chr1_94739486_94739986	chr1_94746806_94747306	0.295258140531083
chr1_94739486_94739986	chr1_94755638_94756138	0.118132639979363
chr1_94739486_94739986	chr1_94783435_94783935	0.256883223130952
chr1_94739486_94739986	chr1_94863386_94863886	0.153096935464861
chr1_94741399_94741899	chr1_94798386_94798886	0.120310220108694
chr1_94746806_94747306	chr1_94545035_94545535	0.117103968215609
chr1_94746806_94747306	chr1_94648144_94648644	0.14908546544778
chr1_94746806_94747306	chr1_94678399_94678899	0.322977079438055
chr1_94746806_94747306	chr1_94679648_94680148	0.300563768234217
chr1_94746806_94747306	chr1_94689894_94690394	0.272864808384447
chr1_94746806_94747306	chr1_94702382_94702882	0.228402003049144
chr1_94746806_94747306	chr1_94707301_94707801	0.267274645694676
chr1_94746806_94747306	chr1_94739486_94739986	0.295258140531083
chr1_94746806_94747306	chr1_94755638_94756138	0.255804518023367
chr1_94746806_94747306	chr1_94757906_94758406	0.216563724686982
chr1_94746806_94747306	chr1_94783435_94783935	0.277628466982258
chr1_94746806_94747306	chr1_94803458_94803958	0.177266104855078
chr1_94746806_94747306	chr1_94863386_94863886	0.160646884584332
chr1_94753590_94754090	chr1_94653949_94654449	0.229152519562465
chr1_94753590_94754090	chr1_94658180_94658680	0.401590258537506
chr1_94753590_94754090	chr1_94754553_94755053	0.239283017026831
chr1_94753590_94754090	chr1_94754884_94755384	0.142085811155216
chr1_94753590_94754090	chr1_94793220_94793720	0.142374677694458
chr1_94753590_94754090	chr1_94801916_94802416	0.266713536688791
chr1_94753590_94754090	chr1_94820042_94820542	0.259987010687064
chr1_94753590_94754090	chr1_94843319_94843819	0.302308154137209
chr1_94753590_94754090	chr1_94847632_94848132	0.188583629888804
chr1_94753590_94754090	chr1_94873756_94874256	0.329915199689526
chr1_94753590_94754090	chr1_94954216_94954716	0.113750389119268
chr1_94753590_94754090	chr1_94955623_94956123	0.304253656903475
chr1_94754553_94755053	chr1_94658180_94658680	0.152318828694931
chr1_94754553_94755053	chr1_94753590_94754090	0.239283017026831
chr1_94754553_94755053	chr1_94754884_94755384	0.539344843201517
chr1_94754553_94755053	chr1_94873756_94874256	0.103745784719553
chr1_94754884_94755384	chr1_94658180_94658680	0.12096735062986
chr1_94754884_94755384	chr1_94753590_94754090	0.142085811155216
chr1_94754884_94755384	chr1_94754553_94755053	0.539344843201517
chr1_94755638_94756138	chr1_94648144_94648644	0.110613443512982
chr1_94755638_94756138	chr1_94678399_94678899	0.114352579506302
chr1_94755638_94756138	chr1_94679648_94680148	0.135297064457552
chr1_94755638_94756138	chr1_94689894_94690394	0.116726658067516
chr1_94755638_94756138	chr1_94702382_94702882	0.11224194907128
chr1_94755638_94756138	chr1_94739486_94739986	0.118132639979363
chr1_94755638_94756138	chr1_94746806_94747306	0.255804518023367
chr1_94755638_94756138	chr1_94757906_94758406	0.181124011160432
chr1_94755638_94756138	chr1_94783435_94783935	0.216149123549931
chr1_94755638_94756138	chr1_94803458_94803958	0.130401320140609
chr1_94755638_94756138	chr1_94863386_94863886	0.183855407311267
chr1_94757906_94758406	chr1_94648144_94648644	0.192691824181968
chr1_94757906_94758406	chr1_94702382_94702882	0.24943878685406
chr1_94757906_94758406	chr1_94746806_94747306	0.216563724686982
chr1_94757906_94758406	chr1_94755638_94756138	0.181124011160432
chr1_94757906_94758406	chr1_94783435_94783935	0.175509653082312
chr1_94757906_94758406	chr1_94864848_94865348	0.100632970282471
chr1_94757906_94758406	chr1_94866400_94866900	0.190919400179365
chr1_94757906_94758406	chr1_94925609_94926109	0.114467137556758
chr1_94757906_94758406	chr1_94926943_94927443	0.288790617451997
chr1_94757906_94758406	chr1_94971306_94971806	0.155409091449495
chr1_94757906_94758406	chr1_94973227_94973727	0.117329883724336
chr1_94757906_94758406	chr1_94999406_94999906	0.117931352735049
chr1_94783435_94783935	chr1_94648144_94648644	0.117607771640065
chr1_94783435_94783935	chr1_94678399_94678899	0.16368832957438
chr1_94783435_94783935	chr1_94679648_94680148	0.224595092259696
chr1_94783435_94783935	chr1_94689894_94690394	0.175276936605023
chr1_94783435_94783935	chr1_94702382_94702882	0.204307155342883
chr1_94783435_94783935	chr1_94707301_94707801	0.158052676023211
chr1_94783435_94783935	chr1_94739486_94739986	0.256883223130952
chr1_94783435_94783935	chr1_94746806_94747306	0.277628466982258
chr1_94783435_94783935	chr1_94755638_94756138	0.216149123549931
chr1_94783435_94783935	chr1_94757906_94758406	0.175509653082312
chr1_94783435_94783935	chr1_94803458_94803958	0.146931209112323
chr1_94783435_94783935	chr1_94863386_94863886	0.11096771714613
chr1_94783435_94783935	chr1_94947408_94947908	0.136733059023853
chr1_94783435_94783935	chr1_94960848_94961348	0.105041050882487
chr1_94783435_94783935	chr1_94973227_94973727	0.10031373734707
chr1_94793220_94793720	chr1_94753590_94754090	0.142374677694458
chr1_94798386_94798886	chr1_94720348_94720848	0.156469705957064
chr1_94798386_94798886	chr1_94741399_94741899	0.120310220108694
chr1_94801916_94802416	chr1_94653949_94654449	0.159088376076833
chr1_94801916_94802416	chr1_94658180_94658680	0.193551390565929
chr1_94801916_94802416	chr1_94753590_94754090	0.266713536688791
chr1_94801916_94802416	chr1_94805771_94806271	0.11028063994541
chr1_94801916_94802416	chr1_94820042_94820542	0.107074073533717
chr1_94801916_94802416	chr1_94843319_94843819	0.156206353832925
chr1_94801916_94802416	chr1_94873756_94874256	0.136190218766222
chr1_94801916_94802416	chr1_94955623_94956123	0.171530985669561
chr1_94803458_94803958	chr1_94678399_94678899	0.130591882591617
chr1_94803458_94803958	chr1_94679648_94680148	0.12702282578213
chr1_94803458_94803958	chr1_94746806_94747306	0.177266104855078
chr1_94803458_94803958	chr1_94755638_94756138	0.130401320140609
chr1_94803458_94803958	chr1_94783435_94783935	0.146931209112323
chr1_94805771_94806271	chr1_94801916_94802416	0.11028063994541
chr1_94820042_94820542	chr1_94653949_94654449	0.138681784007932
chr1_94820042_94820542	chr1_94658180_94658680	0.162595958053234
chr1_94820042_94820542	chr1_94753590_94754090	0.259987010687064
chr1_94820042_94820542	chr1_94801916_94802416	0.107074073533717
chr1_94820042_94820542	chr1_94820842_94821342	0.182419862822114
chr1_94820042_94820542	chr1_94843319_94843819	0.10854696862028
chr1_94820042_94820542	chr1_94873756_94874256	0.124874909680565
chr1_94820842_94821342	chr1_94658180_94658680	0.153828816947658
chr1_94820842_94821342	chr1_94820042_94820542	0.182419862822114
chr1_94843319_94843819	chr1_94658180_94658680	0.245978589378454
chr1_94843319_94843819	chr1_94753590_94754090	0.302308154137209
chr1_94843319_94843819	chr1_94801916_94802416	0.156206353832925
chr1_94843319_94843819	chr1_94820042_94820542	0.10854696862028
chr1_94843319_94843819	chr1_94847632_94848132	0.126485334838798
chr1_94843319_94843819	chr1_94873756_94874256	0.15257641239117
chr1_94843319_94843819	chr1_94955623_94956123	0.156455545390812
chr1_94847116_94847616	chr1_94847632_94848132	0.379467175590408
chr1_94847632_94848132	chr1_94658180_94658680	0.103719839359345
chr1_94847632_94848132	chr1_94753590_94754090	0.188583629888804
chr1_94847632_94848132	chr1_94843319_94843819	0.126485334838798
chr1_94847632_94848132	chr1_94847116_94847616	0.379467175590408
chr1_94854354_94854854	chr1_94873756_94874256	0.103354706400205
chr1_94860597_94861097	chr1_94926943_94927443	0.125602879365127
chr1_94863386_94863886	chr1_94648144_94648644	0.101657545387478
chr1_94863386_94863886	chr1_94678399_94678899	0.119925783619258
chr1_94863386_94863886	chr1_94679648_94680148	0.188017859841358
chr1_94863386_94863886	chr1_94689894_94690394	0.228969404635633
chr1_94863386_94863886	chr1_94739486_94739986	0.153096935464861
chr1_94863386_94863886	chr1_94746806_94747306	0.160646884584332
chr1_94863386_94863886	chr1_94755638_94756138	0.183855407311267
chr1_94863386_94863886	chr1_94783435_94783935	0.11096771714613
chr1_94863386_94863886	chr1_94926943_94927443	0.114843969812333
chr1_94863386_94863886	chr1_94973227_94973727	0.103328231774099
chr1_94864848_94865348	chr1_94757906_94758406	0.100632970282471
chr1_94864848_94865348	chr1_94865367_94865867	0.231936738756566
chr1_94865367_94865867	chr1_94864848_94865348	0.231936738756566
chr1_94865367_94865867	chr1_94866400_94866900	0.119464121397913
chr1_94866400_94866900	chr1_94757906_94758406	0.190919400179365
chr1_94866400_94866900	chr1_94865367_94865867	0.119464121397913
chr1_94873756_94874256	chr1_94653949_94654449	0.16240410389622
chr1_94873756_94874256	chr1_94658180_94658680	0.196944088955586
chr1_94873756_94874256	chr1_94753590_94754090	0.329915199689526
chr1_94873756_94874256	chr1_94754553_94755053	0.103745784719553
chr1_94873756_94874256	chr1_94801916_94802416	0.136190218766222
chr1_94873756_94874256	chr1_94820042_94820542	0.124874909680565
chr1_94873756_94874256	chr1_94843319_94843819	0.15257641239117
chr1_94873756_94874256	chr1_94854354_94854854	0.103354706400205
chr1_94873756_94874256	chr1_94955623_94956123	0.206024804447277
chr1_94883629_94884129	chr1_94884031_94884531	0.19148939659048
chr1_94884031_94884531	chr1_94883629_94884129	0.19148939659048
chr1_94919648_94920148	chr1_94920001_94920501	0.347344064703566
chr1_94920001_94920501	chr1_94919648_94920148	0.347344064703566
chr1_94920001_94920501	chr1_94925609_94926109	0.11233229480781
chr1_94925609_94926109	chr1_94757906_94758406	0.114467137556758
chr1_94925609_94926109	chr1_94920001_94920501	0.11233229480781
chr1_94926943_94927443	chr1_94757906_94758406	0.288790617451997
chr1_94926943_94927443	chr1_94860597_94861097	0.125602879365127
chr1_94926943_94927443	chr1_94863386_94863886	0.114843969812333
chr1_94926943_94927443	chr1_94935823_94936323	0.108353703904369
chr1_94926943_94927443	chr1_94973227_94973727	0.112371671729346
chr1_94926943_94927443	chr1_94980100_94980600	0.14860697940963
chr1_94926943_94927443	chr1_94990003_94990503	0.10215068610449
chr1_94926943_94927443	chr1_95013384_95013884	0.129263713729938
chr1_94935823_94936323	chr1_94926943_94927443	0.108353703904369
chr1_94947408_94947908	chr1_94783435_94783935	0.136733059023853
chr1_94954216_94954716	chr1_94753590_94754090	0.113750389119268
chr1_94954216_94954716	chr1_94955623_94956123	0.15030502074625
chr1_94955623_94956123	chr1_94753590_94754090	0.304253656903475
chr1_94955623_94956123	chr1_94801916_94802416	0.171530985669561
chr1_94955623_94956123	chr1_94843319_94843819	0.156455545390812
chr1_94955623_94956123	chr1_94873756_94874256	0.206024804447277
chr1_94955623_94956123	chr1_94954216_94954716	0.15030502074625
chr1_94955623_94956123	chr1_95117089_95117589	0.102269814990739
chr1_94960848_94961348	chr1_94783435_94783935	0.105041050882487
chr1_94970745_94971245	chr1_94971306_94971806	0.441493700827257
chr1_94970745_94971245	chr1_94980100_94980600	0.103884295083965
chr1_94971306_94971806	chr1_94757906_94758406	0.155409091449495
chr1_94971306_94971806	chr1_94970745_94971245	0.441493700827257
chr1_94973227_94973727	chr1_94757906_94758406	0.117329883724336
chr1_94973227_94973727	chr1_94783435_94783935	0.10031373734707
chr1_94973227_94973727	chr1_94863386_94863886	0.103328231774099
chr1_94973227_94973727	chr1_94926943_94927443	0.112371671729346
chr1_94980100_94980600	chr1_94926943_94927443	0.14860697940963
chr1_94980100_94980600	chr1_94970745_94971245	0.103884295083965
chr1_94990003_94990503	chr1_94926943_94927443	0.10215068610449
chr1_94999406_94999906	chr1_94757906_94758406	0.117931352735049
chr1_94999406_94999906	chr1_95002504_95003004	0.115489958390826
chr1_95002106_95002606	chr1_95002504_95003004	0.429148098212609
chr1_95002504_95003004	chr1_94999406_94999906	0.115489958390826
chr1_95002504_95003004	chr1_95002106_95002606	0.429148098212609
chr1_95012320_95012820	chr1_95013384_95013884	0.170437853693452
chr1_95013384_95013884	chr1_94926943_94927443	0.129263713729938
chr1_95013384_95013884	chr1_95012320_95012820	0.170437853693452
chr1_95021067_95021567	chr1_95021779_95022279	0.160611559148135
chr1_95021779_95022279	chr1_95021067_95021567	0.160611559148135
chr1_95021779_95022279	chr1_95227567_95228067	0.123146572319016
chr1_95087121_95087621	chr1_95196047_95196547	0.102056232581129
chr1_95117089_95117589	chr1_94955623_94956123	0.102269814990739
chr1_95117089_95117589	chr1_95132703_95133203	0.111095813466691
chr1_95117089_95117589	chr1_95196047_95196547	0.134476596978869
chr1_95117089_95117589	chr1_95230725_95231225	0.147934062506746
chr1_95117089_95117589	chr1_95247552_95248052	0.17544679434973
chr1_95132703_95133203	chr1_95117089_95117589	0.111095813466691
chr1_95132703_95133203	chr1_95247552_95248052	0.226679680208721
chr1_95132703_95133203	chr1_95340013_95340513	0.157757202290659
chr1_95158033_95158533	chr1_95158495_95158995	0.117470233085098
chr1_95158495_95158995	chr1_95158033_95158533	0.117470233085098
chr1_95179528_95180028	chr1_95247552_95248052	0.208715374167495
chr1_95179528_95180028	chr1_95249867_95250367	0.105746983013397
chr1_95179528_95180028	chr1_95340013_95340513	0.137534580754371
chr1_95180860_95181360	chr1_95227567_95228067	0.109261919824689
chr1_95196047_95196547	chr1_95087121_95087621	0.102056232581129
chr1_95196047_95196547	chr1_95117089_95117589	0.134476596978869
chr1_95196047_95196547	chr1_95227567_95228067	0.140102801680665
chr1_95196047_95196547	chr1_95230725_95231225	0.119467517827251
chr1_95196047_95196547	chr1_95232730_95233230	0.138096451699748
chr1_95207174_95207674	chr1_95247552_95248052	0.145964840049083
chr1_95207174_95207674	chr1_95340013_95340513	0.118904626120233
chr1_95208840_95209340	chr1_95209239_95209739	0.553099709002323
chr1_95209239_95209739	chr1_95208840_95209340	0.553099709002323
chr1_95223067_95223567	chr1_95227567_95228067	0.25535550065462
chr1_95223067_95223567	chr1_95232730_95233230	0.115189810864828
chr1_95227567_95228067	chr1_95021779_95022279	0.123146572319016
chr1_95227567_95228067	chr1_95180860_95181360	0.109261919824689
chr1_95227567_95228067	chr1_95196047_95196547	0.140102801680665
chr1_95227567_95228067	chr1_95223067_95223567	0.25535550065462
chr1_95227567_95228067	chr1_95230725_95231225	0.121365873180624
chr1_95227567_95228067	chr1_95232730_95233230	0.252026174355399
chr1_95227567_95228067	chr1_95323086_95323586	0.105655406059169
chr1_95230725_95231225	chr1_95117089_95117589	0.147934062506746
chr1_95230725_95231225	chr1_95196047_95196547	0.119467517827251
chr1_95230725_95231225	chr1_95227567_95228067	0.121365873180624
chr1_95232730_95233230	chr1_95196047_95196547	0.138096451699748
chr1_95232730_95233230	chr1_95223067_95223567	0.115189810864828
chr1_95232730_95233230	chr1_95227567_95228067	0.252026174355399
chr1_95243187_95243687	chr1_95245895_95246395	0.260326190683563
chr1_95243187_95243687	chr1_95247552_95248052	0.114522529932143
chr1_95245895_95246395	chr1_95243187_95243687	0.260326190683563
chr1_95247552_95248052	chr1_95117089_95117589	0.17544679434973
chr1_95247552_95248052	chr1_95132703_95133203	0.226679680208721
chr1_95247552_95248052	chr1_95179528_95180028	0.208715374167495
chr1_95247552_95248052	chr1_95207174_95207674	0.145964840049083
chr1_95247552_95248052	chr1_95243187_95243687	0.114522529932143
chr1_95247552_95248052	chr1_95249276_95249776	0.239735078173363
chr1_95247552_95248052	chr1_95249867_95250367	0.262695663747
chr1_95247552_95248052	chr1_95340013_95340513	0.33481177332604
chr1_95247552_95248052	chr1_95352748_95353248	0.121539548276447
chr1_95249276_95249776	chr1_95247552_95248052	0.239735078173363
chr1_95249276_95249776	chr1_95249867_95250367	0.204655762742094
chr1_95249867_95250367	chr1_95179528_95180028	0.105746983013397
chr1_95249867_95250367	chr1_95247552_95248052	0.262695663747
chr1_95249867_95250367	chr1_95249276_95249776	0.204655762742094
chr1_95249867_95250367	chr1_95340013_95340513	0.163935076250475
chr1_95320884_95321384	chr1_95321502_95322002	0.204552089989996
chr1_95321502_95322002	chr1_95320884_95321384	0.204552089989996
chr1_95323086_95323586	chr1_95227567_95228067	0.105655406059169
chr1_95339299_95339799	chr1_95340013_95340513	0.16574319732445
chr1_95340013_95340513	chr1_95132703_95133203	0.157757202290659
chr1_95340013_95340513	chr1_95179528_95180028	0.137534580754371
chr1_95340013_95340513	chr1_95207174_95207674	0.118904626120233
chr1_95340013_95340513	chr1_95247552_95248052	0.33481177332604
chr1_95340013_95340513	chr1_95249867_95250367	0.163935076250475
chr1_95340013_95340513	chr1_95339299_95339799	0.16574319732445
chr1_95340013_95340513	chr1_95352748_95353248	0.101623916276109
chr1_95352748_95353248	chr1_95247552_95248052	0.121539548276447
chr1_95352748_95353248	chr1_95340013_95340513	0.101623916276109
chr1_95473083_95473583	chr1_95473359_95473859	0.725893336527435
chr1_95473359_95473859	chr1_95473083_95473583	0.725893336527435
chr1_95888961_95889461	chr1_96048537_96049037	0.182663749868923
chr1_95888961_95889461	chr1_96075986_96076486	0.214756770499879
chr1_96048537_96049037	chr1_95888961_95889461	0.182663749868923
chr1_96075986_96076486	chr1_95888961_95889461	0.214756770499879
chr1_96186964_96187464	chr1_96187363_96187863	0.238413615760207
chr1_96187363_96187863	chr1_96186964_96187464	0.238413615760207
chr1_96214609_96215109	chr1_96214941_96215441	0.459818883954067
chr1_96214941_96215441	chr1_96214609_96215109	0.459818883954067
chr1_96409029_96409529	chr1_96409589_96410089	0.436431640708117
chr1_96409029_96409529	chr1_96416003_96416503	0.218636865505989
chr1_96409589_96410089	chr1_96409029_96409529	0.436431640708117
chr1_96409589_96410089	chr1_96416003_96416503	0.210441807669523
chr1_96416003_96416503	chr1_96409029_96409529	0.218636865505989
chr1_96416003_96416503	chr1_96409589_96410089	0.210441807669523
chr1_96465456_96465956	chr1_96560066_96560566	0.203423028183422
chr1_96487392_96487892	chr1_96487889_96488389	0.306162607467178
chr1_96487889_96488389	chr1_96487392_96487892	0.306162607467178
chr1_96538222_96538722	chr1_96559161_96559661	0.109054854641531
chr1_96538222_96538722	chr1_96560066_96560566	0.184686104206317
chr1_96559161_96559661	chr1_96538222_96538722	0.109054854641531
chr1_96560066_96560566	chr1_96465456_96465956	0.203423028183422
chr1_96560066_96560566	chr1_96538222_96538722	0.184686104206317
chr1_96560066_96560566	chr1_96683896_96684396	0.221914344463377
chr1_96560066_96560566	chr1_96684662_96685162	0.123533901054576
chr1_96683896_96684396	chr1_96560066_96560566	0.221914344463377
chr1_96683896_96684396	chr1_96684662_96685162	0.243549356637412
chr1_96683896_96684396	chr1_96865760_96866260	0.167246817124676
chr1_96684662_96685162	chr1_96560066_96560566	0.123533901054576
chr1_96684662_96685162	chr1_96683896_96684396	0.243549356637412
chr1_96684662_96685162	chr1_96865760_96866260	0.176640459261029
chr1_96727838_96728338	chr1_96728907_96729407	0.277273939461883
chr1_96728907_96729407	chr1_96727838_96728338	0.277273939461883
chr1_96730558_96731058	chr1_96865760_96866260	0.165042136990386
chr1_96756724_96757224	chr1_96757164_96757664	0.700917343216357
chr1_96757164_96757664	chr1_96756724_96757224	0.700917343216357
chr1_96863408_96863908	chr1_96865760_96866260	0.435252284764033
chr1_96863408_96863908	chr1_96979215_96979715	0.178359765277817
chr1_96865760_96866260	chr1_96683896_96684396	0.167246817124676
chr1_96865760_96866260	chr1_96684662_96685162	0.176640459261029
chr1_96865760_96866260	chr1_96730558_96731058	0.165042136990386
chr1_96865760_96866260	chr1_96863408_96863908	0.435252284764033
chr1_96865760_96866260	chr1_96962823_96963323	0.168408623887697
chr1_96865760_96866260	chr1_96979215_96979715	0.164481589912763
chr1_96962823_96963323	chr1_96865760_96866260	0.168408623887697
chr1_96962823_96963323	chr1_97013847_97014347	0.108188617586311
chr1_96968525_96969025	chr1_96968923_96969423	0.476888234541734
chr1_96968923_96969423	chr1_96968525_96969025	0.476888234541734
chr1_96979215_96979715	chr1_96863408_96863908	0.178359765277817
chr1_96979215_96979715	chr1_96865760_96866260	0.164481589912763
chr1_96980120_96980620	chr1_96995266_96995766	0.133552453237774
chr1_96986222_96986722	chr1_96986684_96987184	0.428881143028749
chr1_96986222_96986722	chr1_96995266_96995766	0.119712132470624
chr1_96986684_96987184	chr1_96986222_96986722	0.428881143028749
chr1_96986684_96987184	chr1_96995266_96995766	0.110470978494563
chr1_96995266_96995766	chr1_96980120_96980620	0.133552453237774
chr1_96995266_96995766	chr1_96986222_96986722	0.119712132470624
chr1_96995266_96995766	chr1_96986684_96987184	0.110470978494563
chr1_96995266_96995766	chr1_96997690_96998190	0.214450326808331
chr1_96997690_96998190	chr1_96995266_96995766	0.214450326808331
chr1_97006236_97006736	chr1_97006580_97007080	0.270200626642407
chr1_97006580_97007080	chr1_97006236_97006736	0.270200626642407
chr1_97013847_97014347	chr1_96962823_96963323	0.108188617586311
chr1_97091066_97091566	chr1_97091602_97092102	0.161656867417119
chr1_97091602_97092102	chr1_97091066_97091566	0.161656867417119
chr1_97456253_97456753	chr1_97456768_97457268	0.200150136884211
chr1_97456768_97457268	chr1_97456253_97456753	0.200150136884211
chr1_97461241_97461741	chr1_97461638_97462138	0.515730882597547
chr1_97461241_97461741	chr1_97508720_97509220	0.102525632307907
chr1_97461638_97462138	chr1_97461241_97461741	0.515730882597547
chr1_97461638_97462138	chr1_97508720_97509220	0.198796749902261
chr1_97496822_97497322	chr1_97508720_97509220	0.135762370432152
chr1_97500629_97501129	chr1_97501221_97501721	0.250655458107624
chr1_97500629_97501129	chr1_97508720_97509220	0.255560658040316
chr1_97500629_97501129	chr1_97525497_97525997	0.132551356284615
chr1_97501221_97501721	chr1_97500629_97501129	0.250655458107624
chr1_97508720_97509220	chr1_97461241_97461741	0.102525632307907
chr1_97508720_97509220	chr1_97461638_97462138	0.198796749902262
chr1_97508720_97509220	chr1_97496822_97497322	0.135762370432152
chr1_97508720_97509220	chr1_97500629_97501129	0.255560658040316
chr1_97508720_97509220	chr1_97517722_97518222	0.133942738542075
chr1_97508720_97509220	chr1_97518103_97518603	0.223622671473509
chr1_97508720_97509220	chr1_97525497_97525997	0.307262144753083
chr1_97517722_97518222	chr1_97508720_97509220	0.133942738542075
chr1_97517722_97518222	chr1_97518103_97518603	0.486919066277502
chr1_97518103_97518603	chr1_97508720_97509220	0.223622671473508
chr1_97518103_97518603	chr1_97517722_97518222	0.486919066277502
chr1_97525497_97525997	chr1_97500629_97501129	0.132551356284615
chr1_97525497_97525997	chr1_97508720_97509220	0.307262144753083
chr1_97621884_97622384	chr1_97622197_97622697	0.627043084306352
chr1_97621884_97622384	chr1_97623167_97623667	0.183475148102644
chr1_97622197_97622697	chr1_97621884_97622384	0.627043084306352
chr1_97622197_97622697	chr1_97623167_97623667	0.122848650717533
chr1_97623167_97623667	chr1_97621884_97622384	0.183475148102644
chr1_97623167_97623667	chr1_97622197_97622697	0.122848650717533
chr1_97797346_97797846	chr1_97797726_97798226	0.252633037059934
chr1_97797726_97798226	chr1_97797346_97797846	0.252633037059934
chr1_97886125_97886625	chr1_97920821_97921321	0.101915541878853
chr1_97920821_97921321	chr1_97886125_97886625	0.101915541878853
chr1_98048173_98048673	chr1_98133096_98133596	0.119799805942691
chr1_98054061_98054561	chr1_98133096_98133596	0.104837030222835
chr1_98133096_98133596	chr1_98048173_98048673	0.119799805942691
chr1_98133096_98133596	chr1_98054061_98054561	0.104837030222835
chr1_98315272_98315772	chr1_98316050_98316550	0.156857167969123
chr1_98316050_98316550	chr1_98315272_98315772	0.156857167969123
chr1_98316050_98316550	chr1_98388378_98388878	0.136007410556517
chr1_98316050_98316550	chr1_98402739_98403239	0.115330363143208
chr1_98323296_98323796	chr1_98323799_98324299	0.353061149393953
chr1_98323296_98323796	chr1_98373315_98373815	0.163280903185722
chr1_98323296_98323796	chr1_98388378_98388878	0.106219744667017
chr1_98323799_98324299	chr1_98323296_98323796	0.353061149393953
chr1_98323799_98324299	chr1_98388378_98388878	0.192612872680734
chr1_98331918_98332418	chr1_98388378_98388878	0.148370593651297
chr1_98333316_98333816	chr1_98388378_98388878	0.194774627608031
chr1_98364500_98365000	chr1_98404021_98404521	0.179199663586043
chr1_98373007_98373507	chr1_98373315_98373815	0.544827964078036
chr1_98373315_98373815	chr1_98323296_98323796	0.163280903185722
chr1_98373315_98373815	chr1_98373007_98373507	0.544827964078036
chr1_98382185_98382685	chr1_98382981_98383481	0.202201711595944
chr1_98382981_98383481	chr1_98382185_98382685	0.202201711595944
chr1_98388378_98388878	chr1_98316050_98316550	0.136007410556517
chr1_98388378_98388878	chr1_98323296_98323796	0.106219744667017
chr1_98388378_98388878	chr1_98323799_98324299	0.192612872680734
chr1_98388378_98388878	chr1_98331918_98332418	0.148370593651297
chr1_98388378_98388878	chr1_98333316_98333816	0.194774627608031
chr1_98388378_98388878	chr1_98402739_98403239	0.290028375783738
chr1_98402739_98403239	chr1_98316050_98316550	0.115330363143208
chr1_98402739_98403239	chr1_98388378_98388878	0.290028375783738
chr1_98402739_98403239	chr1_98404021_98404521	0.108911057037022
chr1_98404021_98404521	chr1_98364500_98365000	0.179199663586043
chr1_98404021_98404521	chr1_98402739_98403239	0.108911057037022
chr1_98552579_98553079	chr1_98661415_98661915	0.144215679570929
chr1_98661415_98661915	chr1_98552579_98553079	0.144215679570929
chr1_98661415_98661915	chr1_98692420_98692920	0.182247040921258
chr1_98661415_98661915	chr1_98693321_98693821	0.180625837342324
chr1_98661415_98661915	chr1_98763419_98763919	0.241479320696405
chr1_98692420_98692920	chr1_98661415_98661915	0.182247040921258
chr1_98692420_98692920	chr1_98693321_98693821	0.165121026785335
chr1_98692420_98692920	chr1_98763419_98763919	0.291247806570436
chr1_98693321_98693821	chr1_98661415_98661915	0.180625837342324
chr1_98693321_98693821	chr1_98692420_98692920	0.165121026785335
chr1_98693321_98693821	chr1_98763419_98763919	0.126221562255025
chr1_98763419_98763919	chr1_98661415_98661915	0.241479320696405
chr1_98763419_98763919	chr1_98692420_98692920	0.291247806570436
chr1_98763419_98763919	chr1_98693321_98693821	0.126221562255025
chr1_98792081_98792581	chr1_98792578_98793078	0.410472231500782
chr1_98792578_98793078	chr1_98792081_98792581	0.410472231500782
chr1_98792578_98793078	chr1_98793032_98793532	0.233617748555092
chr1_98793032_98793532	chr1_98792578_98793078	0.233617748555092
chr1_99326175_99326675	chr1_99326443_99326943	0.741332074874176
chr1_99326443_99326943	chr1_99326175_99326675	0.741332074874176
chr1_99445411_99445911	chr1_99598852_99599352	0.124142369044232
chr1_99445411_99445911	chr1_99599627_99600127	0.173793496602684
chr1_99503247_99503747	chr1_99662496_99662996	0.113386504684425
chr1_99525283_99525783	chr1_99638761_99639261	0.109152422911667
chr1_99525283_99525783	chr1_99728435_99728935	0.101085841038764
chr1_99528952_99529452	chr1_99580418_99580918	0.138255747022943
chr1_99528952_99529452	chr1_99677334_99677834	0.108996606551683
chr1_99533851_99534351	chr1_99548893_99549393	0.192312184353113
chr1_99533851_99534351	chr1_99645825_99646325	0.15557992265166
chr1_99533851_99534351	chr1_99659903_99660403	0.173865179474074
chr1_99533851_99534351	chr1_99670519_99671019	0.101846178624235
chr1_99533851_99534351	chr1_99672450_99672950	0.140007159877953
chr1_99533851_99534351	chr1_99677334_99677834	0.163411157142304
chr1_99548893_99549393	chr1_99533851_99534351	0.192312184353113
chr1_99548893_99549393	chr1_99580418_99580918	0.187063319078677
chr1_99548893_99549393	chr1_99590800_99591300	0.187114882718809
chr1_99548893_99549393	chr1_99645825_99646325	0.219877829136581
chr1_99548893_99549393	chr1_99647432_99647932	0.134962337431221
chr1_99548893_99549393	chr1_99648066_99648566	0.317313748986735
chr1_99548893_99549393	chr1_99649947_99650447	0.121847832607406
chr1_99548893_99549393	chr1_99659903_99660403	0.303349944381045
chr1_99548893_99549393	chr1_99669760_99670260	0.284547132319799
chr1_99548893_99549393	chr1_99670519_99671019	0.357271601350701
chr1_99548893_99549393	chr1_99672450_99672950	0.446472373605097
chr1_99548893_99549393	chr1_99675254_99675754	0.204302011404381
chr1_99548893_99549393	chr1_99677334_99677834	0.470798919380364
chr1_99548893_99549393	chr1_99681519_99682019	0.211776383491937
chr1_99548893_99549393	chr1_99685598_99686098	0.128680568205685
chr1_99548893_99549393	chr1_99748378_99748878	0.193545498369213
chr1_99573385_99573885	chr1_99573767_99574267	0.524076572933944
chr1_99573385_99573885	chr1_99647432_99647932	0.138011479318694
chr1_99573385_99573885	chr1_99648066_99648566	0.117185631118247
chr1_99573767_99574267	chr1_99573385_99573885	0.524076572933944
chr1_99573767_99574267	chr1_99647432_99647932	0.110173960055781
chr1_99580418_99580918	chr1_99528952_99529452	0.138255747022943
chr1_99580418_99580918	chr1_99548893_99549393	0.187063319078677
chr1_99580418_99580918	chr1_99645825_99646325	0.192060742986982
chr1_99580418_99580918	chr1_99648066_99648566	0.126736021670001
chr1_99580418_99580918	chr1_99659903_99660403	0.16204122485967
chr1_99580418_99580918	chr1_99669760_99670260	0.211600387056088
chr1_99580418_99580918	chr1_99670519_99671019	0.153290818370052
chr1_99580418_99580918	chr1_99672450_99672950	0.172976221471931
chr1_99580418_99580918	chr1_99677334_99677834	0.237308905469727
chr1_99590800_99591300	chr1_99548893_99549393	0.187114882718809
chr1_99590800_99591300	chr1_99645825_99646325	0.107684029893738
chr1_99590800_99591300	chr1_99648066_99648566	0.197829594963953
chr1_99590800_99591300	chr1_99649947_99650447	0.123105288764952
chr1_99590800_99591300	chr1_99672450_99672950	0.11349898255893
chr1_99590800_99591300	chr1_99677334_99677834	0.11308495674416
chr1_99590800_99591300	chr1_99685598_99686098	0.192791818373744
chr1_99590800_99591300	chr1_99728435_99728935	0.140239676329616
chr1_99590800_99591300	chr1_99736945_99737445	0.109398219728809
chr1_99590800_99591300	chr1_99748378_99748878	0.147012412556627
chr1_99598852_99599352	chr1_99445411_99445911	0.124142369044232
chr1_99598852_99599352	chr1_99599627_99600127	0.295659769300102
chr1_99598852_99599352	chr1_99602437_99602937	0.189234917286771
chr1_99598852_99599352	chr1_99638761_99639261	0.186734865619905
chr1_99598852_99599352	chr1_99650722_99651222	0.112270865604762
chr1_99598852_99599352	chr1_99652766_99653266	0.172829923635643
chr1_99598852_99599352	chr1_99662496_99662996	0.153179419644978
chr1_99598852_99599352	chr1_99727766_99728266	0.110634394717131
chr1_99598852_99599352	chr1_99728435_99728935	0.271253660285372
chr1_99599627_99600127	chr1_99445411_99445911	0.173793496602684
chr1_99599627_99600127	chr1_99598852_99599352	0.295659769300102
chr1_99599627_99600127	chr1_99638761_99639261	0.294113422954715
chr1_99599627_99600127	chr1_99652766_99653266	0.170986343858544
chr1_99599627_99600127	chr1_99662496_99662996	0.212488519669172
chr1_99599627_99600127	chr1_99727766_99728266	0.13267607581586
chr1_99599627_99600127	chr1_99728435_99728935	0.293577996697216
chr1_99602437_99602937	chr1_99598852_99599352	0.189234917286771
chr1_99602437_99602937	chr1_99638761_99639261	0.141286488993147
chr1_99602437_99602937	chr1_99652766_99653266	0.11650121045486
chr1_99602437_99602937	chr1_99662496_99662996	0.109629789929496
chr1_99602437_99602937	chr1_99728435_99728935	0.226636359130428
chr1_99638761_99639261	chr1_99525283_99525783	0.109152422911667
chr1_99638761_99639261	chr1_99598852_99599352	0.186734865619905
chr1_99638761_99639261	chr1_99599627_99600127	0.294113422954715
chr1_99638761_99639261	chr1_99602437_99602937	0.141286488993147
chr1_99638761_99639261	chr1_99639371_99639871	0.117541310026109
chr1_99638761_99639261	chr1_99645825_99646325	0.180601299039194
chr1_99638761_99639261	chr1_99648066_99648566	0.146543065826842
chr1_99638761_99639261	chr1_99649947_99650447	0.141062423390239
chr1_99638761_99639261	chr1_99650722_99651222	0.143427867572314
chr1_99638761_99639261	chr1_99652766_99653266	0.285494885120408
chr1_99638761_99639261	chr1_99657145_99657645	0.13126647186594
chr1_99638761_99639261	chr1_99662496_99662996	0.317353998881524
chr1_99638761_99639261	chr1_99691110_99691610	0.129378934352574
chr1_99638761_99639261	chr1_99727766_99728266	0.307266134583068
chr1_99638761_99639261	chr1_99728435_99728935	0.488147771435222
chr1_99638761_99639261	chr1_99736945_99737445	0.175035583685119
chr1_99639371_99639871	chr1_99638761_99639261	0.117541310026109
chr1_99645825_99646325	chr1_99533851_99534351	0.15557992265166
chr1_99645825_99646325	chr1_99548893_99549393	0.219877829136581
chr1_99645825_99646325	chr1_99580418_99580918	0.192060742986982
chr1_99645825_99646325	chr1_99590800_99591300	0.107684029893738
chr1_99645825_99646325	chr1_99638761_99639261	0.180601299039194
chr1_99645825_99646325	chr1_99647432_99647932	0.127364453895483
chr1_99645825_99646325	chr1_99648066_99648566	0.261853741329413
chr1_99645825_99646325	chr1_99649947_99650447	0.197898600952381
chr1_99645825_99646325	chr1_99650722_99651222	0.134583912109928
chr1_99645825_99646325	chr1_99652766_99653266	0.101193780259369
chr1_99645825_99646325	chr1_99657145_99657645	0.206003873389192
chr1_99645825_99646325	chr1_99659903_99660403	0.242819421829582
chr1_99645825_99646325	chr1_99669760_99670260	0.122421696720213
chr1_99645825_99646325	chr1_99670519_99671019	0.164831687730659
chr1_99645825_99646325	chr1_99672450_99672950	0.286809625134669
chr1_99645825_99646325	chr1_99675254_99675754	0.10382284199408
chr1_99645825_99646325	chr1_99677334_99677834	0.24392651929567
chr1_99645825_99646325	chr1_99681519_99682019	0.134490170232945
chr1_99645825_99646325	chr1_99685598_99686098	0.136815009766749
chr1_99645825_99646325	chr1_99728435_99728935	0.128591618289203
chr1_99645825_99646325	chr1_99748378_99748878	0.102209969266212
chr1_99645825_99646325	chr1_99766302_99766802	0.158096639367876
chr1_99645825_99646325	chr1_99781747_99782247	0.22839003206544
chr1_99645825_99646325	chr1_99784085_99784585	0.135813111710326
chr1_99645825_99646325	chr1_99818244_99818744	0.169650510600894
chr1_99645825_99646325	chr1_99849814_99850314	0.124721807188737
chr1_99645825_99646325	chr1_99855859_99856359	0.11531184245675
chr1_99647432_99647932	chr1_99548893_99549393	0.134962337431221
chr1_99647432_99647932	chr1_99573385_99573885	0.138011479318694
chr1_99647432_99647932	chr1_99573767_99574267	0.110173960055781
chr1_99647432_99647932	chr1_99645825_99646325	0.127364453895483
chr1_99647432_99647932	chr1_99648066_99648566	0.279817212754256
chr1_99647432_99647932	chr1_99659903_99660403	0.133069722510366
chr1_99647432_99647932	chr1_99670519_99671019	0.111264919830663
chr1_99647432_99647932	chr1_99672450_99672950	0.19316246403041
chr1_99647432_99647932	chr1_99677334_99677834	0.124629625848868
chr1_99647432_99647932	chr1_99849814_99850314	0.135204458598084
chr1_99648066_99648566	chr1_99548893_99549393	0.317313748986735
chr1_99648066_99648566	chr1_99573385_99573885	0.117185631118247
chr1_99648066_99648566	chr1_99580418_99580918	0.126736021670001
chr1_99648066_99648566	chr1_99590800_99591300	0.197829594963953
chr1_99648066_99648566	chr1_99638761_99639261	0.146543065826841
chr1_99648066_99648566	chr1_99645825_99646325	0.261853741329413
chr1_99648066_99648566	chr1_99647432_99647932	0.279817212754256
chr1_99648066_99648566	chr1_99649947_99650447	0.149842728474901
chr1_99648066_99648566	chr1_99650722_99651222	0.21209093019466
chr1_99648066_99648566	chr1_99652766_99653266	0.163803366663141
chr1_99648066_99648566	chr1_99657145_99657645	0.123448519054176
chr1_99648066_99648566	chr1_99659903_99660403	0.237424209816497
chr1_99648066_99648566	chr1_99669760_99670260	0.224159649196759
chr1_99648066_99648566	chr1_99670519_99671019	0.251001182495332
chr1_99648066_99648566	chr1_99672450_99672950	0.267727114369955
chr1_99648066_99648566	chr1_99675254_99675754	0.140746805896708
chr1_99648066_99648566	chr1_99677334_99677834	0.262470985599949
chr1_99648066_99648566	chr1_99681519_99682019	0.181764892398062
chr1_99648066_99648566	chr1_99685598_99686098	0.149297298771852
chr1_99648066_99648566	chr1_99748378_99748878	0.174635078369768
chr1_99648066_99648566	chr1_99766302_99766802	0.125528187089987
chr1_99648066_99648566	chr1_99781747_99782247	0.183888759075759
chr1_99648066_99648566	chr1_99784085_99784585	0.242905394733461
chr1_99648066_99648566	chr1_99818244_99818744	0.228881584324141
chr1_99648066_99648566	chr1_99843646_99844146	0.128471264172413
chr1_99648066_99648566	chr1_99849814_99850314	0.161840445168916
chr1_99648066_99648566	chr1_99855859_99856359	0.214345577527885
chr1_99649947_99650447	chr1_99548893_99549393	0.121847832607406
chr1_99649947_99650447	chr1_99590800_99591300	0.123105288764952
chr1_99649947_99650447	chr1_99638761_99639261	0.141062423390239
chr1_99649947_99650447	chr1_99645825_99646325	0.197898600952381
chr1_99649947_99650447	chr1_99648066_99648566	0.149842728474901
chr1_99649947_99650447	chr1_99650722_99651222	0.146759487299017
chr1_99649947_99650447	chr1_99652766_99653266	0.176290116638875
chr1_99649947_99650447	chr1_99659903_99660403	0.169750470505572
chr1_99649947_99650447	chr1_99672450_99672950	0.151378603703563
chr1_99649947_99650447	chr1_99681519_99682019	0.126924933955968
chr1_99649947_99650447	chr1_99728435_99728935	0.244204622896516
chr1_99650722_99651222	chr1_99598852_99599352	0.112270865604762
chr1_99650722_99651222	chr1_99638761_99639261	0.143427867572314
chr1_99650722_99651222	chr1_99645825_99646325	0.134583912109928
chr1_99650722_99651222	chr1_99648066_99648566	0.21209093019466
chr1_99650722_99651222	chr1_99649947_99650447	0.146759487299017
chr1_99650722_99651222	chr1_99652766_99653266	0.17323033908958
chr1_99650722_99651222	chr1_99727766_99728266	0.109400230142763
chr1_99650722_99651222	chr1_99728435_99728935	0.146549855535497
chr1_99650722_99651222	chr1_99736945_99737445	0.136928269673283
chr1_99652766_99653266	chr1_99598852_99599352	0.172829923635643
chr1_99652766_99653266	chr1_99599627_99600127	0.170986343858544
chr1_99652766_99653266	chr1_99602437_99602937	0.11650121045486
chr1_99652766_99653266	chr1_99638761_99639261	0.285494885120408
chr1_99652766_99653266	chr1_99645825_99646325	0.101193780259369
chr1_99652766_99653266	chr1_99648066_99648566	0.163803366663141
chr1_99652766_99653266	chr1_99649947_99650447	0.176290116638875
chr1_99652766_99653266	chr1_99650722_99651222	0.17323033908958
chr1_99652766_99653266	chr1_99662496_99662996	0.202965769276259
chr1_99652766_99653266	chr1_99727766_99728266	0.183624113509124
chr1_99652766_99653266	chr1_99728435_99728935	0.465857187288489
chr1_99652766_99653266	chr1_99736945_99737445	0.103434279912654
chr1_99657145_99657645	chr1_99638761_99639261	0.13126647186594
chr1_99657145_99657645	chr1_99645825_99646325	0.206003873389192
chr1_99657145_99657645	chr1_99648066_99648566	0.123448519054176
chr1_99657145_99657645	chr1_99736945_99737445	0.159405719572928
chr1_99659903_99660403	chr1_99533851_99534351	0.173865179474074
chr1_99659903_99660403	chr1_99548893_99549393	0.303349944381045
chr1_99659903_99660403	chr1_99580418_99580918	0.16204122485967
chr1_99659903_99660403	chr1_99645825_99646325	0.242819421829582
chr1_99659903_99660403	chr1_99647432_99647932	0.133069722510366
chr1_99659903_99660403	chr1_99648066_99648566	0.237424209816497
chr1_99659903_99660403	chr1_99649947_99650447	0.169750470505572
chr1_99659903_99660403	chr1_99660436_99660936	0.225039163038515
chr1_99659903_99660403	chr1_99669760_99670260	0.183120926253911
chr1_99659903_99660403	chr1_99670519_99671019	0.252525575694139
chr1_99659903_99660403	chr1_99672450_99672950	0.374417640280763
chr1_99659903_99660403	chr1_99675254_99675754	0.142153398961947
chr1_99659903_99660403	chr1_99677334_99677834	0.350966470951175
chr1_99659903_99660403	chr1_99681519_99682019	0.249498320329694
chr1_99659903_99660403	chr1_99748378_99748878	0.125330723780615
chr1_99659903_99660403	chr1_99766302_99766802	0.155638730155222
chr1_99659903_99660403	chr1_99781747_99782247	0.210834178508914
chr1_99659903_99660403	chr1_99784085_99784585	0.18001304159582
chr1_99659903_99660403	chr1_99818244_99818744	0.177658043526289
chr1_99659903_99660403	chr1_99849814_99850314	0.163337234233638
chr1_99659903_99660403	chr1_99855859_99856359	0.134367197426662
chr1_99660436_99660936	chr1_99659903_99660403	0.225039163038515
chr1_99661753_99662253	chr1_99662496_99662996	0.131107587758746
chr1_99662496_99662996	chr1_99503247_99503747	0.113386504684425
chr1_99662496_99662996	chr1_99598852_99599352	0.153179419644978
chr1_99662496_99662996	chr1_99599627_99600127	0.212488519669172
chr1_99662496_99662996	chr1_99602437_99602937	0.109629789929496
chr1_99662496_99662996	chr1_99638761_99639261	0.317353998881524
chr1_99662496_99662996	chr1_99652766_99653266	0.202965769276259
chr1_99662496_99662996	chr1_99661753_99662253	0.131107587758746
chr1_99662496_99662996	chr1_99727766_99728266	0.126782139766175
chr1_99662496_99662996	chr1_99728435_99728935	0.268769245515245
chr1_99669760_99670260	chr1_99548893_99549393	0.284547132319799
chr1_99669760_99670260	chr1_99580418_99580918	0.211600387056088
chr1_99669760_99670260	chr1_99645825_99646325	0.122421696720213
chr1_99669760_99670260	chr1_99648066_99648566	0.224159649196759
chr1_99669760_99670260	chr1_99659903_99660403	0.183120926253911
chr1_99669760_99670260	chr1_99670519_99671019	0.294054550361672
chr1_99669760_99670260	chr1_99672450_99672950	0.228873203487724
chr1_99669760_99670260	chr1_99675254_99675754	0.129519707606059
chr1_99669760_99670260	chr1_99677334_99677834	0.244603271773257
chr1_99669760_99670260	chr1_99681519_99682019	0.11137924705604
chr1_99669760_99670260	chr1_99781747_99782247	0.142812722300133
chr1_99669760_99670260	chr1_99784085_99784585	0.155932313238116
chr1_99669760_99670260	chr1_99818244_99818744	0.124811947635721
chr1_99669760_99670260	chr1_99849814_99850314	0.108267769226027
chr1_99669760_99670260	chr1_99855859_99856359	0.101709551419599
chr1_99670519_99671019	chr1_99533851_99534351	0.101846178624235
chr1_99670519_99671019	chr1_99548893_99549393	0.357271601350701
chr1_99670519_99671019	chr1_99580418_99580918	0.153290818370052
chr1_99670519_99671019	chr1_99645825_99646325	0.164831687730659
chr1_99670519_99671019	chr1_99647432_99647932	0.111264919830663
chr1_99670519_99671019	chr1_99648066_99648566	0.251001182495332
chr1_99670519_99671019	chr1_99659903_99660403	0.252525575694139
chr1_99670519_99671019	chr1_99669760_99670260	0.294054550361672
chr1_99670519_99671019	chr1_99672450_99672950	0.379420178502749
chr1_99670519_99671019	chr1_99675254_99675754	0.188571970565146
chr1_99670519_99671019	chr1_99677334_99677834	0.38561451910957
chr1_99670519_99671019	chr1_99681519_99682019	0.165449574275693
chr1_99670519_99671019	chr1_99748378_99748878	0.125982560264693
chr1_99670519_99671019	chr1_99766302_99766802	0.176496940406144
chr1_99670519_99671019	chr1_99781747_99782247	0.244059536621335
chr1_99670519_99671019	chr1_99784085_99784585	0.341154896938945
chr1_99670519_99671019	chr1_99818244_99818744	0.201473843087031
chr1_99670519_99671019	chr1_99849814_99850314	0.170555668875475
chr1_99670519_99671019	chr1_99855859_99856359	0.156236665741174
chr1_99672450_99672950	chr1_99533851_99534351	0.140007159877953
chr1_99672450_99672950	chr1_99548893_99549393	0.446472373605097
chr1_99672450_99672950	chr1_99580418_99580918	0.172976221471931
chr1_99672450_99672950	chr1_99590800_99591300	0.11349898255893
chr1_99672450_99672950	chr1_99645825_99646325	0.286809625134669
chr1_99672450_99672950	chr1_99647432_99647932	0.19316246403041
chr1_99672450_99672950	chr1_99648066_99648566	0.267727114369955
chr1_99672450_99672950	chr1_99649947_99650447	0.151378603703563
chr1_99672450_99672950	chr1_99659903_99660403	0.374417640280763
chr1_99672450_99672950	chr1_99669760_99670260	0.228873203487724
chr1_99672450_99672950	chr1_99670519_99671019	0.379420178502749
chr1_99672450_99672950	chr1_99675254_99675754	0.255599383526284
chr1_99672450_99672950	chr1_99677334_99677834	0.459545057477788
chr1_99672450_99672950	chr1_99681519_99682019	0.270676497700027
chr1_99672450_99672950	chr1_99685598_99686098	0.127880550527021
chr1_99672450_99672950	chr1_99748378_99748878	0.158592376923716
chr1_99672450_99672950	chr1_99766302_99766802	0.209675259854573
chr1_99672450_99672950	chr1_99781747_99782247	0.356995749190619
chr1_99672450_99672950	chr1_99784085_99784585	0.253261069558262
chr1_99672450_99672950	chr1_99818244_99818744	0.228168075529736
chr1_99672450_99672950	chr1_99849814_99850314	0.265578211645727
chr1_99672450_99672950	chr1_99855859_99856359	0.201412128281452
chr1_99675254_99675754	chr1_99548893_99549393	0.204302011404381
chr1_99675254_99675754	chr1_99645825_99646325	0.10382284199408
chr1_99675254_99675754	chr1_99648066_99648566	0.140746805896708
chr1_99675254_99675754	chr1_99659903_99660403	0.142153398961947
chr1_99675254_99675754	chr1_99669760_99670260	0.129519707606059
chr1_99675254_99675754	chr1_99670519_99671019	0.188571970565146
chr1_99675254_99675754	chr1_99672450_99672950	0.255599383526284
chr1_99675254_99675754	chr1_99677334_99677834	0.271617397809182
chr1_99675254_99675754	chr1_99681519_99682019	0.107962412549403
chr1_99675254_99675754	chr1_99781747_99782247	0.152765618269611
chr1_99675254_99675754	chr1_99784085_99784585	0.134355579650719
chr1_99675254_99675754	chr1_99818244_99818744	0.123265653772712
chr1_99675254_99675754	chr1_99849814_99850314	0.148689165907084
chr1_99677334_99677834	chr1_99528952_99529452	0.108996606551683
chr1_99677334_99677834	chr1_99533851_99534351	0.163411157142304
chr1_99677334_99677834	chr1_99548893_99549393	0.470798919380364
chr1_99677334_99677834	chr1_99580418_99580918	0.237308905469727
chr1_99677334_99677834	chr1_99590800_99591300	0.11308495674416
chr1_99677334_99677834	chr1_99645825_99646325	0.24392651929567
chr1_99677334_99677834	chr1_99647432_99647932	0.124629625848868
chr1_99677334_99677834	chr1_99648066_99648566	0.262470985599949
chr1_99677334_99677834	chr1_99659903_99660403	0.350966470951175
chr1_99677334_99677834	chr1_99669760_99670260	0.244603271773257
chr1_99677334_99677834	chr1_99670519_99671019	0.38561451910957
chr1_99677334_99677834	chr1_99672450_99672950	0.459545057477788
chr1_99677334_99677834	chr1_99675254_99675754	0.271617397809182
chr1_99677334_99677834	chr1_99681519_99682019	0.254671163725858
chr1_99677334_99677834	chr1_99685598_99686098	0.166526008312883
chr1_99677334_99677834	chr1_99748378_99748878	0.216255427350571
chr1_99677334_99677834	chr1_99766302_99766802	0.248972968704663
chr1_99677334_99677834	chr1_99781747_99782247	0.398319478350849
chr1_99677334_99677834	chr1_99784085_99784585	0.366434098355186
chr1_99677334_99677834	chr1_99818244_99818744	0.364345365548701
chr1_99677334_99677834	chr1_99849814_99850314	0.252335175309306
chr1_99677334_99677834	chr1_99855859_99856359	0.246121407652598
chr1_99681519_99682019	chr1_99548893_99549393	0.211776383491937
chr1_99681519_99682019	chr1_99645825_99646325	0.134490170232945
chr1_99681519_99682019	chr1_99648066_99648566	0.181764892398062
chr1_99681519_99682019	chr1_99649947_99650447	0.126924933955968
chr1_99681519_99682019	chr1_99659903_99660403	0.249498320329694
chr1_99681519_99682019	chr1_99669760_99670260	0.11137924705604
chr1_99681519_99682019	chr1_99670519_99671019	0.165449574275693
chr1_99681519_99682019	chr1_99672450_99672950	0.270676497700027
chr1_99681519_99682019	chr1_99675254_99675754	0.107962412549403
chr1_99681519_99682019	chr1_99677334_99677834	0.254671163725858
chr1_99681519_99682019	chr1_99748378_99748878	0.194055241100767
chr1_99681519_99682019	chr1_99766302_99766802	0.114197158226547
chr1_99681519_99682019	chr1_99781747_99782247	0.197302461394427
chr1_99681519_99682019	chr1_99784085_99784585	0.152550716329559
chr1_99681519_99682019	chr1_99818244_99818744	0.193676366501466
chr1_99681519_99682019	chr1_99849814_99850314	0.168958299319453
chr1_99681519_99682019	chr1_99855859_99856359	0.130149667041016
chr1_99685598_99686098	chr1_99548893_99549393	0.128680568205685
chr1_99685598_99686098	chr1_99590800_99591300	0.192791818373744
chr1_99685598_99686098	chr1_99645825_99646325	0.136815009766749
chr1_99685598_99686098	chr1_99648066_99648566	0.149297298771852
chr1_99685598_99686098	chr1_99672450_99672950	0.127880550527021
chr1_99685598_99686098	chr1_99677334_99677834	0.166526008312883
chr1_99685598_99686098	chr1_99748378_99748878	0.148922119441424
chr1_99685598_99686098	chr1_99818244_99818744	0.109166630044656
chr1_99691110_99691610	chr1_99638761_99639261	0.129378934352574
chr1_99691110_99691610	chr1_99728435_99728935	0.188138289010145
chr1_99691110_99691610	chr1_99736945_99737445	0.135108951303913
chr1_99696045_99696545	chr1_99696523_99697023	0.155649069473936
chr1_99696045_99696545	chr1_99849814_99850314	0.100844807335752
chr1_99696523_99697023	chr1_99696045_99696545	0.155649069473936
chr1_99727766_99728266	chr1_99598852_99599352	0.110634394717131
chr1_99727766_99728266	chr1_99599627_99600127	0.13267607581586
chr1_99727766_99728266	chr1_99638761_99639261	0.307266134583068
chr1_99727766_99728266	chr1_99650722_99651222	0.109400230142763
chr1_99727766_99728266	chr1_99652766_99653266	0.183624113509124
chr1_99727766_99728266	chr1_99662496_99662996	0.126782139766175
chr1_99727766_99728266	chr1_99728435_99728935	0.362409352416913
chr1_99727766_99728266	chr1_99736945_99737445	0.194160275041562
chr1_99728435_99728935	chr1_99525283_99525783	0.101085841038764
chr1_99728435_99728935	chr1_99590800_99591300	0.140239676329616
chr1_99728435_99728935	chr1_99598852_99599352	0.271253660285372
chr1_99728435_99728935	chr1_99599627_99600127	0.293577996697216
chr1_99728435_99728935	chr1_99602437_99602937	0.226636359130428
chr1_99728435_99728935	chr1_99638761_99639261	0.488147771435222
chr1_99728435_99728935	chr1_99645825_99646325	0.128591618289203
chr1_99728435_99728935	chr1_99649947_99650447	0.244204622896516
chr1_99728435_99728935	chr1_99650722_99651222	0.146549855535497
chr1_99728435_99728935	chr1_99652766_99653266	0.465857187288489
chr1_99728435_99728935	chr1_99662496_99662996	0.268769245515245
chr1_99728435_99728935	chr1_99691110_99691610	0.188138289010145
chr1_99728435_99728935	chr1_99727766_99728266	0.362409352416913
chr1_99728435_99728935	chr1_99736945_99737445	0.179327539422048
chr1_99736945_99737445	chr1_99590800_99591300	0.109398219728809
chr1_99736945_99737445	chr1_99638761_99639261	0.175035583685119
chr1_99736945_99737445	chr1_99650722_99651222	0.136928269673283
chr1_99736945_99737445	chr1_99652766_99653266	0.103434279912654
chr1_99736945_99737445	chr1_99657145_99657645	0.159405719572928
chr1_99736945_99737445	chr1_99691110_99691610	0.135108951303913
chr1_99736945_99737445	chr1_99727766_99728266	0.194160275041562
chr1_99736945_99737445	chr1_99728435_99728935	0.179327539422048
chr1_99748378_99748878	chr1_99548893_99549393	0.193545498369213
chr1_99748378_99748878	chr1_99590800_99591300	0.147012412556627
chr1_99748378_99748878	chr1_99645825_99646325	0.102209969266212
chr1_99748378_99748878	chr1_99648066_99648566	0.174635078369768
chr1_99748378_99748878	chr1_99659903_99660403	0.125330723780615
chr1_99748378_99748878	chr1_99670519_99671019	0.125982560264693
chr1_99748378_99748878	chr1_99672450_99672950	0.158592376923717
chr1_99748378_99748878	chr1_99677334_99677834	0.216255427350571
chr1_99748378_99748878	chr1_99681519_99682019	0.194055241100767
chr1_99748378_99748878	chr1_99685598_99686098	0.148922119441424
chr1_99748378_99748878	chr1_99766302_99766802	0.125505582926435
chr1_99748378_99748878	chr1_99781747_99782247	0.124718379858511
chr1_99748378_99748878	chr1_99784085_99784585	0.146940724545463
chr1_99748378_99748878	chr1_99818244_99818744	0.1554759942437
chr1_99748378_99748878	chr1_99849814_99850314	0.145851416251626
chr1_99756498_99756998	chr1_99956776_99957276	0.12396917014113
chr1_99766302_99766802	chr1_99645825_99646325	0.158096639367876
chr1_99766302_99766802	chr1_99648066_99648566	0.125528187089987
chr1_99766302_99766802	chr1_99659903_99660403	0.155638730155222
chr1_99766302_99766802	chr1_99670519_99671019	0.176496940406144
chr1_99766302_99766802	chr1_99672450_99672950	0.209675259854573
chr1_99766302_99766802	chr1_99677334_99677834	0.248972968704663
chr1_99766302_99766802	chr1_99681519_99682019	0.114197158226547
chr1_99766302_99766802	chr1_99748378_99748878	0.125505582926435
chr1_99766302_99766802	chr1_99781747_99782247	0.137926297086311
chr1_99766302_99766802	chr1_99818244_99818744	0.226917786887467
chr1_99766302_99766802	chr1_99849814_99850314	0.166294588525174
chr1_99781747_99782247	chr1_99645825_99646325	0.22839003206544
chr1_99781747_99782247	chr1_99648066_99648566	0.183888759075759
chr1_99781747_99782247	chr1_99659903_99660403	0.210834178508914
chr1_99781747_99782247	chr1_99669760_99670260	0.142812722300133
chr1_99781747_99782247	chr1_99670519_99671019	0.244059536621335
chr1_99781747_99782247	chr1_99672450_99672950	0.356995749190619
chr1_99781747_99782247	chr1_99675254_99675754	0.152765618269611
chr1_99781747_99782247	chr1_99677334_99677834	0.398319478350849
chr1_99781747_99782247	chr1_99681519_99682019	0.197302461394427
chr1_99781747_99782247	chr1_99748378_99748878	0.124718379858511
chr1_99781747_99782247	chr1_99766302_99766802	0.137926297086311
chr1_99781747_99782247	chr1_99784085_99784585	0.233128557053518
chr1_99781747_99782247	chr1_99818244_99818744	0.149758935189188
chr1_99781747_99782247	chr1_99849814_99850314	0.242329101163894
chr1_99781747_99782247	chr1_99855859_99856359	0.152562924186965
chr1_99781747_99782247	chr1_99969723_99970223	0.10927440114803
chr1_99784085_99784585	chr1_99645825_99646325	0.135813111710326
chr1_99784085_99784585	chr1_99648066_99648566	0.242905394733461
chr1_99784085_99784585	chr1_99659903_99660403	0.18001304159582
chr1_99784085_99784585	chr1_99669760_99670260	0.155932313238116
chr1_99784085_99784585	chr1_99670519_99671019	0.341154896938945
chr1_99784085_99784585	chr1_99672450_99672950	0.253261069558262
chr1_99784085_99784585	chr1_99675254_99675754	0.134355579650719
chr1_99784085_99784585	chr1_99677334_99677834	0.366434098355186
chr1_99784085_99784585	chr1_99681519_99682019	0.152550716329559
chr1_99784085_99784585	chr1_99748378_99748878	0.146940724545463
chr1_99784085_99784585	chr1_99781747_99782247	0.233128557053518
chr1_99784085_99784585	chr1_99818244_99818744	0.168673472405554
chr1_99784085_99784585	chr1_99849814_99850314	0.137274599063959
chr1_99784085_99784585	chr1_99855859_99856359	0.201070807345746
chr1_99788357_99788857	chr1_99849814_99850314	0.165111270957028
chr1_99788357_99788857	chr1_99969723_99970223	0.172422556526293
chr1_99818244_99818744	chr1_99645825_99646325	0.169650510600894
chr1_99818244_99818744	chr1_99648066_99648566	0.228881584324141
chr1_99818244_99818744	chr1_99659903_99660403	0.177658043526289
chr1_99818244_99818744	chr1_99669760_99670260	0.124811947635721
chr1_99818244_99818744	chr1_99670519_99671019	0.201473843087031
chr1_99818244_99818744	chr1_99672450_99672950	0.228168075529736
chr1_99818244_99818744	chr1_99675254_99675754	0.123265653772712
chr1_99818244_99818744	chr1_99677334_99677834	0.364345365548701
chr1_99818244_99818744	chr1_99681519_99682019	0.193676366501466
chr1_99818244_99818744	chr1_99685598_99686098	0.109166630044656
chr1_99818244_99818744	chr1_99748378_99748878	0.1554759942437
chr1_99818244_99818744	chr1_99766302_99766802	0.226917786887467
chr1_99818244_99818744	chr1_99781747_99782247	0.149758935189188
chr1_99818244_99818744	chr1_99784085_99784585	0.168673472405554
chr1_99818244_99818744	chr1_99849814_99850314	0.180868792534963
chr1_99818244_99818744	chr1_99855859_99856359	0.108728898802178
chr1_99843646_99844146	chr1_99648066_99648566	0.128471264172413
chr1_99849814_99850314	chr1_99645825_99646325	0.124721807188737
chr1_99849814_99850314	chr1_99647432_99647932	0.135204458598084
chr1_99849814_99850314	chr1_99648066_99648566	0.161840445168916
chr1_99849814_99850314	chr1_99659903_99660403	0.163337234233638
chr1_99849814_99850314	chr1_99669760_99670260	0.108267769226027
chr1_99849814_99850314	chr1_99670519_99671019	0.170555668875475
chr1_99849814_99850314	chr1_99672450_99672950	0.265578211645727
chr1_99849814_99850314	chr1_99675254_99675754	0.148689165907084
chr1_99849814_99850314	chr1_99677334_99677834	0.252335175309306
chr1_99849814_99850314	chr1_99681519_99682019	0.168958299319453
chr1_99849814_99850314	chr1_99696045_99696545	0.100844807335752
chr1_99849814_99850314	chr1_99748378_99748878	0.145851416251626
chr1_99849814_99850314	chr1_99766302_99766802	0.166294588525174
chr1_99849814_99850314	chr1_99781747_99782247	0.242329101163894
chr1_99849814_99850314	chr1_99784085_99784585	0.137274599063959
chr1_99849814_99850314	chr1_99788357_99788857	0.165111270957028
chr1_99849814_99850314	chr1_99818244_99818744	0.180868792534963
chr1_99849814_99850314	chr1_99855859_99856359	0.205784090616376
chr1_99849814_99850314	chr1_99969723_99970223	0.113685093504007
chr1_99852013_99852513	chr1_99852633_99853133	0.146879307390571
chr1_99852633_99853133	chr1_99852013_99852513	0.146879307390571
chr1_99855859_99856359	chr1_99645825_99646325	0.11531184245675
chr1_99855859_99856359	chr1_99648066_99648566	0.214345577527885
chr1_99855859_99856359	chr1_99659903_99660403	0.134367197426662
chr1_99855859_99856359	chr1_99669760_99670260	0.101709551419599
chr1_99855859_99856359	chr1_99670519_99671019	0.156236665741174
chr1_99855859_99856359	chr1_99672450_99672950	0.201412128281452
chr1_99855859_99856359	chr1_99677334_99677834	0.246121407652598
chr1_99855859_99856359	chr1_99681519_99682019	0.130149667041016
chr1_99855859_99856359	chr1_99781747_99782247	0.152562924186965
chr1_99855859_99856359	chr1_99784085_99784585	0.201070807345746
chr1_99855859_99856359	chr1_99818244_99818744	0.108728898802178
chr1_99855859_99856359	chr1_99849814_99850314	0.205784090616376
chr1_99855859_99856359	chr1_99856396_99856896	0.206020591525305
chr1_99856396_99856896	chr1_99855859_99856359	0.206020591525305
chr1_99917167_99917667	chr1_99917573_99918073	0.585851260869189
chr1_99917573_99918073	chr1_99917167_99917667	0.585851260869189
chr1_99956776_99957276	chr1_99756498_99756998	0.12396917014113
chr1_99956776_99957276	chr1_100075723_100076223	0.103443435797149
chr1_99956776_99957276	chr1_100081468_100081968	0.257605737575262
chr1_99969723_99970223	chr1_99781747_99782247	0.10927440114803
chr1_99969723_99970223	chr1_99788357_99788857	0.172422556526293
chr1_99969723_99970223	chr1_99849814_99850314	0.113685093504007
chr1_99969723_99970223	chr1_100024310_100024810	0.146121718509363
chr1_99969723_99970223	chr1_100048705_100049205	0.127015819969628
chr1_100023445_100023945	chr1_100178028_100178528	0.227367209533352
chr1_100023445_100023945	chr1_100188587_100189087	0.189418165911547
chr1_100023445_100023945	chr1_100217771_100218271	0.277218929031593
chr1_100024310_100024810	chr1_99969723_99970223	0.146121718509363
chr1_100048282_100048782	chr1_100048705_100049205	0.464953166004796
chr1_100048705_100049205	chr1_99969723_99970223	0.127015819969628
chr1_100048705_100049205	chr1_100048282_100048782	0.464953166004796
chr1_100074516_100075016	chr1_100075007_100075507	0.281815515037915
chr1_100075007_100075507	chr1_100074516_100075016	0.281815515037915
chr1_100075007_100075507	chr1_100075723_100076223	0.113681680299854
chr1_100075723_100076223	chr1_99956776_99957276	0.103443435797149
chr1_100075723_100076223	chr1_100075007_100075507	0.113681680299854
chr1_100081468_100081968	chr1_99956776_99957276	0.257605737575262
chr1_100101614_100102114	chr1_100102146_100102646	0.121799840393059
chr1_100102146_100102646	chr1_100101614_100102114	0.121799840393059
chr1_100163647_100164147	chr1_100164156_100164656	0.137610542326629
chr1_100164156_100164656	chr1_100163647_100164147	0.137610542326629
chr1_100176845_100177345	chr1_100177225_100177725	0.654393730352913
chr1_100176845_100177345	chr1_100178028_100178528	0.24389712203632
chr1_100176845_100177345	chr1_100188587_100189087	0.125193609181787
chr1_100177225_100177725	chr1_100176845_100177345	0.654393730352913
chr1_100177225_100177725	chr1_100178028_100178528	0.341271198909146
chr1_100177225_100177725	chr1_100188587_100189087	0.175990967438458
chr1_100177225_100177725	chr1_100217771_100218271	0.109174247014768
chr1_100178028_100178528	chr1_100023445_100023945	0.227367209533352
chr1_100178028_100178528	chr1_100176845_100177345	0.24389712203632
chr1_100178028_100178528	chr1_100177225_100177725	0.341271198909146
chr1_100178028_100178528	chr1_100188587_100189087	0.334310879857012
chr1_100178028_100178528	chr1_100217771_100218271	0.225737539335786
chr1_100178028_100178528	chr1_100280225_100280725	0.192690969147085
chr1_100188587_100189087	chr1_100023445_100023945	0.189418165911547
chr1_100188587_100189087	chr1_100176845_100177345	0.125193609181787
chr1_100188587_100189087	chr1_100177225_100177725	0.175990967438458
chr1_100188587_100189087	chr1_100178028_100178528	0.334310879857012
chr1_100188587_100189087	chr1_100217771_100218271	0.283015578454184
chr1_100188587_100189087	chr1_100280225_100280725	0.180579618761694
chr1_100210973_100211473	chr1_100217771_100218271	0.147049504329997
chr1_100217771_100218271	chr1_100023445_100023945	0.277218929031593
chr1_100217771_100218271	chr1_100177225_100177725	0.109174247014768
chr1_100217771_100218271	chr1_100178028_100178528	0.225737539335786
chr1_100217771_100218271	chr1_100188587_100189087	0.283015578454184
chr1_100217771_100218271	chr1_100210973_100211473	0.147049504329997
chr1_100217771_100218271	chr1_100280225_100280725	0.2214926749978
chr1_100239569_100240069	chr1_100239957_100240457	0.499768992559736
chr1_100239957_100240457	chr1_100239569_100240069	0.499768992559736
chr1_100256953_100257453	chr1_100257464_100257964	0.290145753865267
chr1_100257464_100257964	chr1_100256953_100257453	0.290145753865267
chr1_100265931_100266431	chr1_100414746_100415246	0.12383441015321
chr1_100280225_100280725	chr1_100178028_100178528	0.192690969147085
chr1_100280225_100280725	chr1_100188587_100189087	0.180579618761694
chr1_100280225_100280725	chr1_100217771_100218271	0.2214926749978
chr1_100292562_100293062	chr1_100352090_100352590	0.119676131096564
chr1_100292562_100293062	chr1_100440079_100440579	0.226480396542731
chr1_100343849_100344349	chr1_100352090_100352590	0.107109648567449
chr1_100343849_100344349	chr1_100400277_100400777	0.19021677002272
chr1_100343849_100344349	chr1_100414746_100415246	0.184776219227243
chr1_100343849_100344349	chr1_100444032_100444532	0.103103648039242
chr1_100352090_100352590	chr1_100292562_100293062	0.119676131096564
chr1_100352090_100352590	chr1_100343849_100344349	0.107109648567449
chr1_100352090_100352590	chr1_100387142_100387642	0.13111063519825
chr1_100352090_100352590	chr1_100394349_100394849	0.123362201165763
chr1_100352090_100352590	chr1_100400277_100400777	0.201617436431538
chr1_100352090_100352590	chr1_100414746_100415246	0.150633592909566
chr1_100352090_100352590	chr1_100440079_100440579	0.18677054081919
chr1_100352090_100352590	chr1_100444032_100444532	0.235306007679471
chr1_100360113_100360613	chr1_100360672_100361172	0.153084951773287
chr1_100360672_100361172	chr1_100360113_100360613	0.153084951773287
chr1_100387142_100387642	chr1_100352090_100352590	0.13111063519825
chr1_100394349_100394849	chr1_100352090_100352590	0.123362201165763
chr1_100394349_100394849	chr1_100400277_100400777	0.226575966451348
chr1_100400277_100400777	chr1_100343849_100344349	0.19021677002272
chr1_100400277_100400777	chr1_100352090_100352590	0.201617436431538
chr1_100400277_100400777	chr1_100394349_100394849	0.226575966451349
chr1_100400277_100400777	chr1_100414746_100415246	0.217572312179975
chr1_100400277_100400777	chr1_100440079_100440579	0.125892345497875
chr1_100400277_100400777	chr1_100444032_100444532	0.295070970135001
chr1_100414746_100415246	chr1_100265931_100266431	0.12383441015321
chr1_100414746_100415246	chr1_100343849_100344349	0.184776219227243
chr1_100414746_100415246	chr1_100352090_100352590	0.150633592909566
chr1_100414746_100415246	chr1_100400277_100400777	0.217572312179975
chr1_100414746_100415246	chr1_100423867_100424367	0.230356440881464
chr1_100414746_100415246	chr1_100444032_100444532	0.321796155011372
chr1_100423867_100424367	chr1_100414746_100415246	0.230356440881464
chr1_100423867_100424367	chr1_100444032_100444532	0.213815104140773
chr1_100440079_100440579	chr1_100292562_100293062	0.226480396542731
chr1_100440079_100440579	chr1_100352090_100352590	0.18677054081919
chr1_100440079_100440579	chr1_100400277_100400777	0.125892345497875
chr1_100440079_100440579	chr1_100444032_100444532	0.117061903160677
chr1_100444032_100444532	chr1_100343849_100344349	0.103103648039242
chr1_100444032_100444532	chr1_100352090_100352590	0.235306007679471
chr1_100444032_100444532	chr1_100400277_100400777	0.295070970135001
chr1_100444032_100444532	chr1_100414746_100415246	0.321796155011372
chr1_100444032_100444532	chr1_100423867_100424367	0.213815104140773
chr1_100444032_100444532	chr1_100440079_100440579	0.117061903160677
chr1_100444032_100444532	chr1_100452570_100453070	0.106813697513811
chr1_100444032_100444532	chr1_100537946_100538446	0.144455088939731
chr1_100452570_100453070	chr1_100444032_100444532	0.106813697513811
chr1_100461153_100461653	chr1_100463653_100464153	0.12174756809567
chr1_100461153_100461653	chr1_100524276_100524776	0.238662590077898
chr1_100461153_100461653	chr1_100530808_100531308	0.300144479349744
chr1_100461153_100461653	chr1_100532473_100532973	0.139835521610279
chr1_100461153_100461653	chr1_100537946_100538446	0.176338489207151
chr1_100463653_100464153	chr1_100461153_100461653	0.12174756809567
chr1_100463653_100464153	chr1_100522959_100523459	0.231290711947289
chr1_100463653_100464153	chr1_100530808_100531308	0.186104948195634
chr1_100522959_100523459	chr1_100463653_100464153	0.231290711947289
chr1_100524276_100524776	chr1_100461153_100461653	0.238662590077898
chr1_100524276_100524776	chr1_100528776_100529276	0.13563796422473
chr1_100524276_100524776	chr1_100530808_100531308	0.399826447400319
chr1_100524276_100524776	chr1_100532473_100532973	0.118662344273137
chr1_100524276_100524776	chr1_100537946_100538446	0.147186419266082
chr1_100524276_100524776	chr1_100621947_100622447	0.214167024178572
chr1_100524276_100524776	chr1_100721452_100721952	0.137477462522097
chr1_100524276_100524776	chr1_100734670_100735170	0.106574220873913
chr1_100528776_100529276	chr1_100524276_100524776	0.13563796422473
chr1_100528776_100529276	chr1_100530808_100531308	0.311854273437781
chr1_100530808_100531308	chr1_100461153_100461653	0.300144479349744
chr1_100530808_100531308	chr1_100463653_100464153	0.186104948195634
chr1_100530808_100531308	chr1_100524276_100524776	0.399826447400319
chr1_100530808_100531308	chr1_100528776_100529276	0.311854273437781
chr1_100530808_100531308	chr1_100532473_100532973	0.288081315129948
chr1_100530808_100531308	chr1_100537946_100538446	0.117271072585033
chr1_100530808_100531308	chr1_100584866_100585366	0.101637746185066
chr1_100530808_100531308	chr1_100621947_100622447	0.27487450139565
chr1_100530808_100531308	chr1_100721452_100721952	0.102417470528298
chr1_100530808_100531308	chr1_100734670_100735170	0.178549770582497
chr1_100532473_100532973	chr1_100461153_100461653	0.139835521610279
chr1_100532473_100532973	chr1_100524276_100524776	0.118662344273137
chr1_100532473_100532973	chr1_100530808_100531308	0.288081315129948
chr1_100537946_100538446	chr1_100444032_100444532	0.144455088939731
chr1_100537946_100538446	chr1_100461153_100461653	0.176338489207151
chr1_100537946_100538446	chr1_100524276_100524776	0.147186419266082
chr1_100537946_100538446	chr1_100530808_100531308	0.117271072585033
chr1_100582905_100583405	chr1_100583817_100584317	0.119388845555859
chr1_100583817_100584317	chr1_100582905_100583405	0.119388845555859
chr1_100584866_100585366	chr1_100530808_100531308	0.101637746185066
chr1_100621947_100622447	chr1_100524276_100524776	0.214167024178572
chr1_100621947_100622447	chr1_100530808_100531308	0.27487450139565
chr1_100621947_100622447	chr1_100623114_100623614	0.187258047319632
chr1_100621947_100622447	chr1_100734670_100735170	0.124990198549969
chr1_100623114_100623614	chr1_100621947_100622447	0.187258047319632
chr1_100683290_100683790	chr1_100683742_100684242	0.487650391537232
chr1_100683742_100684242	chr1_100683290_100683790	0.487650391537232
chr1_100721452_100721952	chr1_100524276_100524776	0.137477462522097
chr1_100721452_100721952	chr1_100530808_100531308	0.102417470528298
chr1_100734670_100735170	chr1_100524276_100524776	0.106574220873913
chr1_100734670_100735170	chr1_100530808_100531308	0.178549770582497
chr1_100734670_100735170	chr1_100621947_100622447	0.124990198549969
chr1_100734670_100735170	chr1_100735233_100735733	0.209282632531494
chr1_100735233_100735733	chr1_100734670_100735170	0.209282632531494
chr1_100791584_100792084	chr1_100792261_100792761	0.235336218573408
chr1_100792261_100792761	chr1_100791584_100792084	0.235336218573408
chr1_100792261_100792761	chr1_100792671_100793171	0.349295360132505
chr1_100792671_100793171	chr1_100792261_100792761	0.349295360132505
chr1_100794944_100795444	chr1_100795539_100796039	0.16998166415931
chr1_100795539_100796039	chr1_100794944_100795444	0.16998166415931
chr1_100835260_100835760	chr1_100836447_100836947	0.178607760834659
chr1_100836447_100836947	chr1_100835260_100835760	0.178607760834659
chr1_100860535_100861035	chr1_100861333_100861833	0.248142789667127
chr1_100861333_100861833	chr1_100860535_100861035	0.248142789667127
chr1_100866340_100866840	chr1_100882726_100883226	0.103059927784927
chr1_100882726_100883226	chr1_100866340_100866840	0.103059927784927
chr1_100895806_100896306	chr1_100927271_100927771	0.142767525110638
chr1_100927271_100927771	chr1_100895806_100896306	0.142767525110638
chr1_100927271_100927771	chr1_100949403_100949903	0.31574537590782
chr1_100949403_100949903	chr1_100927271_100927771	0.31574537590782
chr1_100989208_100989708	chr1_100989587_100990087	0.219937776695806
chr1_100989587_100990087	chr1_100989208_100989708	0.219937776695806
chr1_101002953_101003453	chr1_101111995_101112495	0.100014071488361
chr1_101002953_101003453	chr1_101161533_101162033	0.164190004427033
chr1_101002953_101003453	chr1_101181870_101182370	0.178906851286046
chr1_101002953_101003453	chr1_101187241_101187741	0.110532633650422
chr1_101002953_101003453	chr1_101236680_101237180	0.316183073916073
chr1_101002953_101003453	chr1_101238647_101239147	0.161460819383734
chr1_101002953_101003453	chr1_101239276_101239776	0.126984651063371
chr1_101002953_101003453	chr1_101240075_101240575	0.208091825330328
chr1_101002953_101003453	chr1_101242216_101242716	0.149475121806382
chr1_101004006_101004506	chr1_101004619_101005119	0.157159070722058
chr1_101004619_101005119	chr1_101004006_101004506	0.157159070722058
chr1_101025593_101026093	chr1_101204010_101204510	0.100959592386071
chr1_101025593_101026093	chr1_101236680_101237180	0.118056841852914
chr1_101025593_101026093	chr1_101239276_101239776	0.123521910539185
chr1_101030877_101031377	chr1_101240075_101240575	0.102268851292487
chr1_101043665_101044165	chr1_101204010_101204510	0.182809444668721
chr1_101063893_101064393	chr1_101236680_101237180	0.182802575372006
chr1_101086711_101087211	chr1_101204010_101204510	0.168842050703722
chr1_101105894_101106394	chr1_101108105_101108605	0.167241933338709
chr1_101105894_101106394	chr1_101190403_101190903	0.138672915643816
chr1_101105894_101106394	chr1_101204010_101204510	0.133136741451033
chr1_101105894_101106394	chr1_101219879_101220379	0.132062901206242
chr1_101105894_101106394	chr1_101238647_101239147	0.106836431398532
chr1_101107426_101107926	chr1_101108105_101108605	0.173930038142167
chr1_101107426_101107926	chr1_101161533_101162033	0.101421848587641
chr1_101107426_101107926	chr1_101181870_101182370	0.145691532384399
chr1_101107426_101107926	chr1_101204010_101204510	0.344991616663753
chr1_101107426_101107926	chr1_101206058_101206558	0.122130880599605
chr1_101107426_101107926	chr1_101219879_101220379	0.108327302875236
chr1_101107426_101107926	chr1_101236680_101237180	0.248658556867742
chr1_101107426_101107926	chr1_101238647_101239147	0.10469601946334
chr1_101107426_101107926	chr1_101239276_101239776	0.133298180251478
chr1_101107426_101107926	chr1_101240075_101240575	0.112343866597068
chr1_101108105_101108605	chr1_101105894_101106394	0.167241933338709
chr1_101108105_101108605	chr1_101107426_101107926	0.173930038142167
chr1_101108105_101108605	chr1_101204010_101204510	0.124714561567165
chr1_101111412_101111912	chr1_101111995_101112495	0.172526263378
chr1_101111995_101112495	chr1_101002953_101003453	0.100014071488361
chr1_101111995_101112495	chr1_101111412_101111912	0.172526263378
chr1_101111995_101112495	chr1_101161533_101162033	0.247813629201861
chr1_101111995_101112495	chr1_101162231_101162731	0.11168659571441
chr1_101111995_101112495	chr1_101181870_101182370	0.182583784053496
chr1_101111995_101112495	chr1_101187241_101187741	0.124214034828346
chr1_101111995_101112495	chr1_101236680_101237180	0.168228222159078
chr1_101111995_101112495	chr1_101238647_101239147	0.11811159630075
chr1_101111995_101112495	chr1_101239276_101239776	0.180678369175771
chr1_101111995_101112495	chr1_101240075_101240575	0.141131175644216
chr1_101111995_101112495	chr1_101242216_101242716	0.116450261548958
chr1_101115038_101115538	chr1_101204010_101204510	0.124149453017548
chr1_101136281_101136781	chr1_101136750_101137250	0.546548198173899
chr1_101136750_101137250	chr1_101136281_101136781	0.546548198173899
chr1_101138679_101139179	chr1_101181870_101182370	0.124492595874129
chr1_101138679_101139179	chr1_101236680_101237180	0.111325620886602
chr1_101148897_101149397	chr1_101161533_101162033	0.209691635379552
chr1_101148897_101149397	chr1_101181870_101182370	0.147295626848328
chr1_101148897_101149397	chr1_101187241_101187741	0.105007496014203
chr1_101148897_101149397	chr1_101236680_101237180	0.214318984328471
chr1_101148897_101149397	chr1_101238647_101239147	0.119018996849116
chr1_101148897_101149397	chr1_101240075_101240575	0.265702647552227
chr1_101148897_101149397	chr1_101242216_101242716	0.151023984949866
chr1_101150247_101150747	chr1_101161533_101162033	0.124523487223496
chr1_101150247_101150747	chr1_101181870_101182370	0.256684695514211
chr1_101150247_101150747	chr1_101236680_101237180	0.174601615373537
chr1_101150247_101150747	chr1_101240075_101240575	0.187437734085691
chr1_101150247_101150747	chr1_101242216_101242716	0.155283559349624
chr1_101161533_101162033	chr1_101002953_101003453	0.164190004427033
chr1_101161533_101162033	chr1_101107426_101107926	0.101421848587641
chr1_101161533_101162033	chr1_101111995_101112495	0.247813629201861
chr1_101161533_101162033	chr1_101148897_101149397	0.209691635379552
chr1_101161533_101162033	chr1_101150247_101150747	0.124523487223496
chr1_101161533_101162033	chr1_101162231_101162731	0.424556147318914
chr1_101161533_101162033	chr1_101181870_101182370	0.339657632402126
chr1_101161533_101162033	chr1_101187241_101187741	0.280269233836807
chr1_101161533_101162033	chr1_101236680_101237180	0.429558069456619
chr1_101161533_101162033	chr1_101238647_101239147	0.274744805134505
chr1_101161533_101162033	chr1_101239276_101239776	0.294163287504054
chr1_101161533_101162033	chr1_101240075_101240575	0.409444550193024
chr1_101161533_101162033	chr1_101242216_101242716	0.276837640336364
chr1_101161533_101162033	chr1_101264585_101265085	0.222167630881112
chr1_101161533_101162033	chr1_101298612_101299112	0.130992366837842
chr1_101162231_101162731	chr1_101111995_101112495	0.11168659571441
chr1_101162231_101162731	chr1_101161533_101162033	0.424556147318915
chr1_101162231_101162731	chr1_101181870_101182370	0.164428447806039
chr1_101162231_101162731	chr1_101187241_101187741	0.133351805791427
chr1_101162231_101162731	chr1_101236680_101237180	0.228939428841712
chr1_101162231_101162731	chr1_101238647_101239147	0.209705343998564
chr1_101162231_101162731	chr1_101239276_101239776	0.156471191556029
chr1_101162231_101162731	chr1_101240075_101240575	0.204009514824687
chr1_101162231_101162731	chr1_101242216_101242716	0.142077616221563
chr1_101162231_101162731	chr1_101264585_101265085	0.10353860447991
chr1_101164941_101165441	chr1_101165274_101165774	0.401831156856594
chr1_101164941_101165441	chr1_101165825_101166325	0.131315400447258
chr1_101165274_101165774	chr1_101164941_101165441	0.401831156856594
chr1_101165274_101165774	chr1_101165825_101166325	0.312532015331043
chr1_101165825_101166325	chr1_101164941_101165441	0.131315400447258
chr1_101165825_101166325	chr1_101165274_101165774	0.312532015331043
chr1_101165825_101166325	chr1_101204010_101204510	0.103692122296213
chr1_101175416_101175916	chr1_101175833_101176333	0.601128454962259
chr1_101175416_101175916	chr1_101264585_101265085	0.105301054170409
chr1_101175833_101176333	chr1_101175416_101175916	0.601128454962259
chr1_101175833_101176333	chr1_101181870_101182370	0.172151296806214
chr1_101175833_101176333	chr1_101264585_101265085	0.181790314089327
chr1_101179060_101179560	chr1_101259640_101260140	0.149932080172584
chr1_101181870_101182370	chr1_101002953_101003453	0.178906851286046
chr1_101181870_101182370	chr1_101107426_101107926	0.145691532384399
chr1_101181870_101182370	chr1_101111995_101112495	0.182583784053496
chr1_101181870_101182370	chr1_101138679_101139179	0.124492595874129
chr1_101181870_101182370	chr1_101148897_101149397	0.147295626848328
chr1_101181870_101182370	chr1_101150247_101150747	0.256684695514211
chr1_101181870_101182370	chr1_101161533_101162033	0.339657632402126
chr1_101181870_101182370	chr1_101162231_101162731	0.164428447806039
chr1_101181870_101182370	chr1_101175833_101176333	0.172151296806214
chr1_101181870_101182370	chr1_101187241_101187741	0.228077921165432
chr1_101181870_101182370	chr1_101236680_101237180	0.436296057671325
chr1_101181870_101182370	chr1_101238647_101239147	0.218547219846159
chr1_101181870_101182370	chr1_101239276_101239776	0.176039841884757
chr1_101181870_101182370	chr1_101240075_101240575	0.41334908126603
chr1_101181870_101182370	chr1_101242216_101242716	0.480258712194926
chr1_101181870_101182370	chr1_101264585_101265085	0.203667016549125
chr1_101187241_101187741	chr1_101002953_101003453	0.110532633650422
chr1_101187241_101187741	chr1_101111995_101112495	0.124214034828346
chr1_101187241_101187741	chr1_101148897_101149397	0.105007496014203
chr1_101187241_101187741	chr1_101161533_101162033	0.280269233836807
chr1_101187241_101187741	chr1_101162231_101162731	0.133351805791427
chr1_101187241_101187741	chr1_101181870_101182370	0.228077921165432
chr1_101187241_101187741	chr1_101236680_101237180	0.307429209921197
chr1_101187241_101187741	chr1_101238647_101239147	0.172029498457858
chr1_101187241_101187741	chr1_101239276_101239776	0.135879284075584
chr1_101187241_101187741	chr1_101240075_101240575	0.234371224063931
chr1_101187241_101187741	chr1_101242216_101242716	0.188992728102691
chr1_101187241_101187741	chr1_101264585_101265085	0.268697900956252
chr1_101190403_101190903	chr1_101105894_101106394	0.138672915643816
chr1_101190403_101190903	chr1_101204010_101204510	0.13051368634444
chr1_101190403_101190903	chr1_101309191_101309691	0.1108011636141
chr1_101190403_101190903	chr1_101310487_101310987	0.140838552568713
chr1_101204010_101204510	chr1_101025593_101026093	0.100959592386071
chr1_101204010_101204510	chr1_101043665_101044165	0.182809444668721
chr1_101204010_101204510	chr1_101086711_101087211	0.168842050703722
chr1_101204010_101204510	chr1_101105894_101106394	0.133136741451033
chr1_101204010_101204510	chr1_101107426_101107926	0.344991616663753
chr1_101204010_101204510	chr1_101108105_101108605	0.124714561567165
chr1_101204010_101204510	chr1_101115038_101115538	0.124149453017548
chr1_101204010_101204510	chr1_101165825_101166325	0.103692122296213
chr1_101204010_101204510	chr1_101190403_101190903	0.13051368634444
chr1_101204010_101204510	chr1_101206058_101206558	0.326264207912796
chr1_101204010_101204510	chr1_101217121_101217621	0.205911930588534
chr1_101204010_101204510	chr1_101219879_101220379	0.321976381471715
chr1_101204010_101204510	chr1_101236680_101237180	0.180273267231418
chr1_101204010_101204510	chr1_101239276_101239776	0.204769588245329
chr1_101204010_101204510	chr1_101305804_101306304	0.194626963147905
chr1_101206058_101206558	chr1_101107426_101107926	0.122130880599605
chr1_101206058_101206558	chr1_101204010_101204510	0.326264207912796
chr1_101206058_101206558	chr1_101219879_101220379	0.104674314229975
chr1_101206058_101206558	chr1_101236680_101237180	0.108484647169562
chr1_101217121_101217621	chr1_101204010_101204510	0.205911930588534
chr1_101219879_101220379	chr1_101105894_101106394	0.132062901206242
chr1_101219879_101220379	chr1_101107426_101107926	0.108327302875236
chr1_101219879_101220379	chr1_101204010_101204510	0.321976381471715
chr1_101219879_101220379	chr1_101206058_101206558	0.104674314229975
chr1_101236680_101237180	chr1_101002953_101003453	0.316183073916073
chr1_101236680_101237180	chr1_101025593_101026093	0.118056841852914
chr1_101236680_101237180	chr1_101063893_101064393	0.182802575372006
chr1_101236680_101237180	chr1_101107426_101107926	0.248658556867742
chr1_101236680_101237180	chr1_101111995_101112495	0.168228222159078
chr1_101236680_101237180	chr1_101138679_101139179	0.111325620886602
chr1_101236680_101237180	chr1_101148897_101149397	0.214318984328471
chr1_101236680_101237180	chr1_101150247_101150747	0.174601615373537
chr1_101236680_101237180	chr1_101161533_101162033	0.429558069456619
chr1_101236680_101237180	chr1_101162231_101162731	0.228939428841712
chr1_101236680_101237180	chr1_101181870_101182370	0.436296057671325
chr1_101236680_101237180	chr1_101187241_101187741	0.307429209921197
chr1_101236680_101237180	chr1_101204010_101204510	0.180273267231418
chr1_101236680_101237180	chr1_101206058_101206558	0.108484647169562
chr1_101236680_101237180	chr1_101237234_101237734	0.114847127619519
chr1_101236680_101237180	chr1_101238647_101239147	0.359634224633198
chr1_101236680_101237180	chr1_101239276_101239776	0.346314638933114
chr1_101236680_101237180	chr1_101240075_101240575	0.457985643130958
chr1_101236680_101237180	chr1_101242216_101242716	0.357522494686577
chr1_101236680_101237180	chr1_101250635_101251135	0.103597734384437
chr1_101236680_101237180	chr1_101264585_101265085	0.218852864053511
chr1_101236680_101237180	chr1_101298612_101299112	0.161871064990663
chr1_101237234_101237734	chr1_101236680_101237180	0.114847127619519
chr1_101238647_101239147	chr1_101002953_101003453	0.161460819383734
chr1_101238647_101239147	chr1_101105894_101106394	0.106836431398532
chr1_101238647_101239147	chr1_101107426_101107926	0.10469601946334
chr1_101238647_101239147	chr1_101111995_101112495	0.11811159630075
chr1_101238647_101239147	chr1_101148897_101149397	0.119018996849116
chr1_101238647_101239147	chr1_101161533_101162033	0.274744805134505
chr1_101238647_101239147	chr1_101162231_101162731	0.209705343998564
chr1_101238647_101239147	chr1_101181870_101182370	0.218547219846159
chr1_101238647_101239147	chr1_101187241_101187741	0.172029498457858
chr1_101238647_101239147	chr1_101236680_101237180	0.359634224633198
chr1_101238647_101239147	chr1_101239276_101239776	0.350677832072556
chr1_101238647_101239147	chr1_101240075_101240575	0.347454917593244
chr1_101238647_101239147	chr1_101242216_101242716	0.264250873815104
chr1_101238647_101239147	chr1_101264585_101265085	0.120937529700931
chr1_101239276_101239776	chr1_101002953_101003453	0.126984651063371
chr1_101239276_101239776	chr1_101025593_101026093	0.123521910539185
chr1_101239276_101239776	chr1_101107426_101107926	0.133298180251478
chr1_101239276_101239776	chr1_101111995_101112495	0.180678369175771
chr1_101239276_101239776	chr1_101161533_101162033	0.294163287504054
chr1_101239276_101239776	chr1_101162231_101162731	0.156471191556029
chr1_101239276_101239776	chr1_101181870_101182370	0.176039841884757
chr1_101239276_101239776	chr1_101187241_101187741	0.135879284075584
chr1_101239276_101239776	chr1_101204010_101204510	0.204769588245329
chr1_101239276_101239776	chr1_101236680_101237180	0.346314638933115
chr1_101239276_101239776	chr1_101238647_101239147	0.350677832072556
chr1_101239276_101239776	chr1_101240075_101240575	0.21701579781984
chr1_101239276_101239776	chr1_101242216_101242716	0.140825113883275
chr1_101239276_101239776	chr1_101264585_101265085	0.153789200315956
chr1_101239276_101239776	chr1_101298612_101299112	0.189060750366183
chr1_101240075_101240575	chr1_101002953_101003453	0.208091825330328
chr1_101240075_101240575	chr1_101030877_101031377	0.102268851292487
chr1_101240075_101240575	chr1_101107426_101107926	0.112343866597068
chr1_101240075_101240575	chr1_101111995_101112495	0.141131175644216
chr1_101240075_101240575	chr1_101148897_101149397	0.265702647552227
chr1_101240075_101240575	chr1_101150247_101150747	0.187437734085691
chr1_101240075_101240575	chr1_101161533_101162033	0.409444550193024
chr1_101240075_101240575	chr1_101162231_101162731	0.204009514824687
chr1_101240075_101240575	chr1_101181870_101182370	0.41334908126603
chr1_101240075_101240575	chr1_101187241_101187741	0.234371224063931
chr1_101240075_101240575	chr1_101236680_101237180	0.457985643130958
chr1_101240075_101240575	chr1_101238647_101239147	0.347454917593244
chr1_101240075_101240575	chr1_101239276_101239776	0.21701579781984
chr1_101240075_101240575	chr1_101242216_101242716	0.500744865036012
chr1_101240075_101240575	chr1_101250635_101251135	0.198299518216724
chr1_101240075_101240575	chr1_101264585_101265085	0.170084601063654
chr1_101240075_101240575	chr1_101298612_101299112	0.101699756000866
chr1_101242216_101242716	chr1_101002953_101003453	0.149475121806382
chr1_101242216_101242716	chr1_101111995_101112495	0.116450261548958
chr1_101242216_101242716	chr1_101148897_101149397	0.151023984949866
chr1_101242216_101242716	chr1_101150247_101150747	0.155283559349624
chr1_101242216_101242716	chr1_101161533_101162033	0.276837640336364
chr1_101242216_101242716	chr1_101162231_101162731	0.142077616221563
chr1_101242216_101242716	chr1_101181870_101182370	0.480258712194926
chr1_101242216_101242716	chr1_101187241_101187741	0.188992728102691
chr1_101242216_101242716	chr1_101236680_101237180	0.357522494686577
chr1_101242216_101242716	chr1_101238647_101239147	0.264250873815104
chr1_101242216_101242716	chr1_101239276_101239776	0.140825113883275
chr1_101242216_101242716	chr1_101240075_101240575	0.500744865036012
chr1_101242216_101242716	chr1_101250635_101251135	0.101442612479861
chr1_101242216_101242716	chr1_101264585_101265085	0.13862394386595
chr1_101250635_101251135	chr1_101236680_101237180	0.103597734384437
chr1_101250635_101251135	chr1_101240075_101240575	0.198299518216724
chr1_101250635_101251135	chr1_101242216_101242716	0.101442612479861
chr1_101253850_101254350	chr1_101257743_101258243	0.320452340745911
chr1_101253850_101254350	chr1_101309191_101309691	0.173940410738786
chr1_101253850_101254350	chr1_101310487_101310987	0.225649558510869
chr1_101257743_101258243	chr1_101253850_101254350	0.320452340745911
chr1_101257743_101258243	chr1_101259640_101260140	0.151676653378511
chr1_101257743_101258243	chr1_101309191_101309691	0.301878888734606
chr1_101257743_101258243	chr1_101310487_101310987	0.368097385631264
chr1_101259640_101260140	chr1_101179060_101179560	0.149932080172584
chr1_101259640_101260140	chr1_101257743_101258243	0.151676653378511
chr1_101259640_101260140	chr1_101262698_101263198	0.115282544765477
chr1_101259640_101260140	chr1_101264585_101265085	0.139981615895079
chr1_101259640_101260140	chr1_101291635_101292135	0.258323457500908
chr1_101262698_101263198	chr1_101259640_101260140	0.115282544765477
chr1_101264585_101265085	chr1_101161533_101162033	0.222167630881112
chr1_101264585_101265085	chr1_101162231_101162731	0.10353860447991
chr1_101264585_101265085	chr1_101175416_101175916	0.105301054170409
chr1_101264585_101265085	chr1_101175833_101176333	0.181790314089327
chr1_101264585_101265085	chr1_101181870_101182370	0.203667016549125
chr1_101264585_101265085	chr1_101187241_101187741	0.268697900956252
chr1_101264585_101265085	chr1_101236680_101237180	0.218852864053511
chr1_101264585_101265085	chr1_101238647_101239147	0.120937529700931
chr1_101264585_101265085	chr1_101239276_101239776	0.153789200315956
chr1_101264585_101265085	chr1_101240075_101240575	0.170084601063654
chr1_101264585_101265085	chr1_101242216_101242716	0.13862394386595
chr1_101264585_101265085	chr1_101259640_101260140	0.139981615895079
chr1_101264585_101265085	chr1_101302775_101303275	0.120388859510361
chr1_101291635_101292135	chr1_101259640_101260140	0.258323457500908
chr1_101298612_101299112	chr1_101161533_101162033	0.130992366837842
chr1_101298612_101299112	chr1_101236680_101237180	0.161871064990663
chr1_101298612_101299112	chr1_101239276_101239776	0.189060750366183
chr1_101298612_101299112	chr1_101240075_101240575	0.101699756000866
chr1_101302775_101303275	chr1_101264585_101265085	0.120388859510361
chr1_101305804_101306304	chr1_101204010_101204510	0.194626963147905
chr1_101309191_101309691	chr1_101190403_101190903	0.1108011636141
chr1_101309191_101309691	chr1_101253850_101254350	0.173940410738786
chr1_101309191_101309691	chr1_101257743_101258243	0.301878888734606
chr1_101309191_101309691	chr1_101310487_101310987	0.560295182832868
chr1_101310487_101310987	chr1_101190403_101190903	0.140838552568713
chr1_101310487_101310987	chr1_101253850_101254350	0.225649558510869
chr1_101310487_101310987	chr1_101257743_101258243	0.368097385631264
chr1_101310487_101310987	chr1_101309191_101309691	0.560295182832868
chr1_101365777_101366277	chr1_101366456_101366956	0.163843981854482
chr1_101366456_101366956	chr1_101365777_101366277	0.163843981854482
chr1_101587719_101588219	chr1_101588502_101589002	0.134375095119864
chr1_101588502_101589002	chr1_101587719_101588219	0.134375095119864
chr1_101595984_101596484	chr1_101596355_101596855	0.497839957211969
chr1_101596355_101596855	chr1_101595984_101596484	0.497839957211969
chr1_101953570_101954070	chr1_101954197_101954697	0.188611376426526
chr1_101954197_101954697	chr1_101953570_101954070	0.188611376426526
chr1_103108382_103108882	chr1_103108714_103109214	0.398333545727033
chr1_103108714_103109214	chr1_103108382_103108882	0.398333545727033
chr1_106567600_106568100	chr1_106568149_106568649	0.246856513516747
chr1_106568149_106568649	chr1_106567600_106568100	0.246856513516747
chr1_106571284_106571784	chr1_106571758_106572258	0.146380729932545
chr1_106571758_106572258	chr1_106571284_106571784	0.146380729932545
chr1_106721935_106722435	chr1_106722403_106722903	0.287444740746801
chr1_106722403_106722903	chr1_106721935_106722435	0.287444740746801
chr1_106785103_106785603	chr1_106817496_106817996	0.194552192516675
chr1_106817496_106817996	chr1_106785103_106785603	0.194552192516675
chr1_106817496_106817996	chr1_106818178_106818678	0.292447668383329
chr1_106818178_106818678	chr1_106817496_106817996	0.292447668383329
chr1_107785444_107785944	chr1_107786070_107786570	0.143146157861541
chr1_107785444_107785944	chr1_107840649_107841149	0.248030494858764
chr1_107786070_107786570	chr1_107785444_107785944	0.143146157861541
chr1_107817845_107818345	chr1_107963758_107964258	0.103586067139037
chr1_107834548_107835048	chr1_107844427_107844927	0.12669625983462
chr1_107840649_107841149	chr1_107785444_107785944	0.248030494858764
chr1_107840649_107841149	chr1_107842073_107842573	0.188700986984189
chr1_107840649_107841149	chr1_107843937_107844437	0.114017375507392
chr1_107840649_107841149	chr1_107844427_107844927	0.100672946917841
chr1_107842073_107842573	chr1_107840649_107841149	0.188700986984189
chr1_107843937_107844437	chr1_107840649_107841149	0.114017375507392
chr1_107843937_107844437	chr1_107844427_107844927	0.544857653691005
chr1_107843937_107844437	chr1_107870701_107871201	0.137677612315919
chr1_107844427_107844927	chr1_107834548_107835048	0.12669625983462
chr1_107844427_107844927	chr1_107840649_107841149	0.100672946917841
chr1_107844427_107844927	chr1_107843937_107844437	0.544857653691005
chr1_107870701_107871201	chr1_107843937_107844437	0.137677612315919
chr1_107877063_107877563	chr1_107877681_107878181	0.145046036509642
chr1_107877681_107878181	chr1_107877063_107877563	0.145046036509642
chr1_107877681_107878181	chr1_107941114_107941614	0.110053019945956
chr1_107894524_107895024	chr1_107937113_107937613	0.129901038844231
chr1_107894524_107895024	chr1_107941114_107941614	0.126780291561731
chr1_107894524_107895024	chr1_108053270_108053770	0.130270825951147
chr1_107937113_107937613	chr1_107894524_107895024	0.129901038844231
chr1_107937113_107937613	chr1_107941114_107941614	0.349895682020409
chr1_107937113_107937613	chr1_107963758_107964258	0.132719253864192
chr1_107937113_107937613	chr1_108049265_108049765	0.223281831895115
chr1_107937113_107937613	chr1_108050071_108050571	0.138812457446242
chr1_107937113_107937613	chr1_108053270_108053770	0.201272524662435
chr1_107937113_107937613	chr1_108063647_108064147	0.144614211495476
chr1_107937113_107937613	chr1_108074979_108075479	0.166499617931929
chr1_107940131_107940631	chr1_107991674_107992174	0.115372462490451
chr1_107941114_107941614	chr1_107877681_107878181	0.110053019945956
chr1_107941114_107941614	chr1_107894524_107895024	0.126780291561731
chr1_107941114_107941614	chr1_107937113_107937613	0.349895682020409
chr1_107941114_107941614	chr1_107963758_107964258	0.152598898170588
chr1_107941114_107941614	chr1_108049265_108049765	0.121857094730929
chr1_107941114_107941614	chr1_108050071_108050571	0.339952219018603
chr1_107941114_107941614	chr1_108050862_108051362	0.116302644156538
chr1_107941114_107941614	chr1_108053270_108053770	0.20951873202385
chr1_107941114_107941614	chr1_108074979_108075479	0.114965849190536
chr1_107963758_107964258	chr1_107817845_107818345	0.103586067139037
chr1_107963758_107964258	chr1_107937113_107937613	0.132719253864192
chr1_107963758_107964258	chr1_107941114_107941614	0.152598898170588
chr1_107991674_107992174	chr1_107940131_107940631	0.115372462490451
chr1_108034295_108034795	chr1_108035163_108035663	0.120903712909193
chr1_108035163_108035663	chr1_108034295_108034795	0.120903712909193
chr1_108049265_108049765	chr1_107937113_107937613	0.223281831895115
chr1_108049265_108049765	chr1_107941114_107941614	0.121857094730929
chr1_108049265_108049765	chr1_108050071_108050571	0.100887715758601
chr1_108049265_108049765	chr1_108053270_108053770	0.228714994240666
chr1_108050071_108050571	chr1_107937113_107937613	0.138812457446242
chr1_108050071_108050571	chr1_107941114_107941614	0.339952219018603
chr1_108050071_108050571	chr1_108049265_108049765	0.100887715758601
chr1_108050071_108050571	chr1_108050862_108051362	0.214020350319557
chr1_108050071_108050571	chr1_108053270_108053770	0.134946319180009
chr1_108050071_108050571	chr1_108072107_108072607	0.116569886156677
chr1_108050071_108050571	chr1_108152685_108153185	0.230719858505121
chr1_108050071_108050571	chr1_108200096_108200596	0.145999367167797
chr1_108050862_108051362	chr1_107941114_107941614	0.116302644156538
chr1_108050862_108051362	chr1_108050071_108050571	0.214020350319557
chr1_108053270_108053770	chr1_107894524_107895024	0.130270825951147
chr1_108053270_108053770	chr1_107937113_107937613	0.201272524662435
chr1_108053270_108053770	chr1_107941114_107941614	0.20951873202385
chr1_108053270_108053770	chr1_108049265_108049765	0.228714994240666
chr1_108053270_108053770	chr1_108050071_108050571	0.134946319180009
chr1_108053270_108053770	chr1_108057501_108058001	0.143678585114698
chr1_108053270_108053770	chr1_108063647_108064147	0.163223224936728
chr1_108057501_108058001	chr1_108053270_108053770	0.143678585114698
chr1_108063647_108064147	chr1_107937113_107937613	0.144614211495476
chr1_108063647_108064147	chr1_108053270_108053770	0.163223224936728
chr1_108072107_108072607	chr1_108050071_108050571	0.116569886156677
chr1_108074979_108075479	chr1_107937113_107937613	0.166499617931929
chr1_108074979_108075479	chr1_107941114_107941614	0.114965849190536
chr1_108074979_108075479	chr1_108117863_108118363	0.151232914237522
chr1_108074979_108075479	chr1_108200096_108200596	0.120401581913739
chr1_108082648_108083148	chr1_108152685_108153185	0.166645311916015
chr1_108117863_108118363	chr1_108074979_108075479	0.151232914237522
chr1_108117863_108118363	chr1_108182404_108182904	0.110796051606489
chr1_108117863_108118363	chr1_108200096_108200596	0.125565420769657
chr1_108141629_108142129	chr1_108141990_108142490	0.326034764464621
chr1_108141990_108142490	chr1_108141629_108142129	0.326034764464621
chr1_108152685_108153185	chr1_108050071_108050571	0.230719858505121
chr1_108152685_108153185	chr1_108082648_108083148	0.166645311916015
chr1_108152685_108153185	chr1_108200096_108200596	0.126665175111861
chr1_108158689_108159189	chr1_108159107_108159607	0.183254878705967
chr1_108159107_108159607	chr1_108158689_108159189	0.183254878705967
chr1_108182404_108182904	chr1_108117863_108118363	0.110796051606489
chr1_108182404_108182904	chr1_108182873_108183373	0.178913159312953
chr1_108182873_108183373	chr1_108182404_108182904	0.178913159312953
chr1_108200096_108200596	chr1_108050071_108050571	0.145999367167797
chr1_108200096_108200596	chr1_108074979_108075479	0.120401581913739
chr1_108200096_108200596	chr1_108117863_108118363	0.125565420769657
chr1_108200096_108200596	chr1_108152685_108153185	0.126665175111861
chr1_108200096_108200596	chr1_108200700_108201200	0.12214112037679
chr1_108200700_108201200	chr1_108200096_108200596	0.12214112037679
chr1_108551377_108551877	chr1_108561646_108562146	0.118987776937153
chr1_108551377_108551877	chr1_108591890_108592390	0.101084705372753
chr1_108551377_108551877	chr1_108646576_108647076	0.261333707003123
chr1_108551377_108551877	chr1_108678661_108679161	0.130743810258971
chr1_108556411_108556911	chr1_108585293_108585793	0.134969980980872
chr1_108556411_108556911	chr1_108646576_108647076	0.442469568056322
chr1_108556411_108556911	chr1_108699878_108700378	0.193580986269406
chr1_108559776_108560276	chr1_108560843_108561343	0.131736252184178
chr1_108559776_108560276	chr1_108590894_108591394	0.113430097834492
chr1_108559776_108560276	chr1_108646576_108647076	0.12591255594001
chr1_108560843_108561343	chr1_108559776_108560276	0.131736252184178
chr1_108560843_108561343	chr1_108590408_108590908	0.119202589139873
chr1_108560843_108561343	chr1_108590894_108591394	0.164733871328349
chr1_108561646_108562146	chr1_108551377_108551877	0.118987776937153
chr1_108561646_108562146	chr1_108646576_108647076	0.218083474962218
chr1_108570068_108570568	chr1_108646576_108647076	0.19833542116634
chr1_108583696_108584196	chr1_108590894_108591394	0.131236491181353
chr1_108583696_108584196	chr1_108595430_108595930	0.10807123613218
chr1_108585293_108585793	chr1_108556411_108556911	0.134969980980872
chr1_108585293_108585793	chr1_108585993_108586493	0.188769207650914
chr1_108585293_108585793	chr1_108646576_108647076	0.106966623079068
chr1_108585993_108586493	chr1_108585293_108585793	0.188769207650914
chr1_108585993_108586493	chr1_108646576_108647076	0.256182433367574
chr1_108590408_108590908	chr1_108560843_108561343	0.119202589139873
chr1_108590408_108590908	chr1_108590894_108591394	0.335583925702327
chr1_108590894_108591394	chr1_108559776_108560276	0.113430097834492
chr1_108590894_108591394	chr1_108560843_108561343	0.164733871328349
chr1_108590894_108591394	chr1_108583696_108584196	0.131236491181353
chr1_108590894_108591394	chr1_108590408_108590908	0.335583925702327
chr1_108590894_108591394	chr1_108591890_108592390	0.127728895173329
chr1_108590894_108591394	chr1_108595430_108595930	0.155451687591562
chr1_108590894_108591394	chr1_108662983_108663483	0.196550337226185
chr1_108590894_108591394	chr1_108746366_108746866	0.128574591765141
chr1_108591890_108592390	chr1_108551377_108551877	0.101084705372753
chr1_108591890_108592390	chr1_108590894_108591394	0.127728895173329
chr1_108595430_108595930	chr1_108583696_108584196	0.10807123613218
chr1_108595430_108595930	chr1_108590894_108591394	0.155451687591562
chr1_108624036_108624536	chr1_108719232_108719732	0.170084786066341
chr1_108627309_108627809	chr1_108830441_108830941	0.131555671810336
chr1_108643475_108643975	chr1_108644768_108645268	0.126673686263125
chr1_108644768_108645268	chr1_108643475_108643975	0.126673686263125
chr1_108646576_108647076	chr1_108551377_108551877	0.261333707003123
chr1_108646576_108647076	chr1_108556411_108556911	0.442469568056322
chr1_108646576_108647076	chr1_108559776_108560276	0.12591255594001
chr1_108646576_108647076	chr1_108561646_108562146	0.218083474962218
chr1_108646576_108647076	chr1_108570068_108570568	0.19833542116634
chr1_108646576_108647076	chr1_108585293_108585793	0.106966623079068
chr1_108646576_108647076	chr1_108585993_108586493	0.256182433367574
chr1_108646576_108647076	chr1_108678661_108679161	0.222949090737615
chr1_108646576_108647076	chr1_108699878_108700378	0.239682142458436
chr1_108662983_108663483	chr1_108590894_108591394	0.196550337226185
chr1_108662983_108663483	chr1_108816293_108816793	0.161910106588459
chr1_108662983_108663483	chr1_108830441_108830941	0.136181554947556
chr1_108678661_108679161	chr1_108551377_108551877	0.130743810258971
chr1_108678661_108679161	chr1_108646576_108647076	0.222949090737615
chr1_108699878_108700378	chr1_108556411_108556911	0.193580986269406
chr1_108699878_108700378	chr1_108646576_108647076	0.239682142458436
chr1_108704456_108704956	chr1_108830441_108830941	0.11237171836017
chr1_108719232_108719732	chr1_108624036_108624536	0.170084786066341
chr1_108719232_108719732	chr1_108719853_108720353	0.284817322665201
chr1_108719853_108720353	chr1_108719232_108719732	0.284817322665201
chr1_108721195_108721695	chr1_108816293_108816793	0.172216033657033
chr1_108721195_108721695	chr1_108828458_108828958	0.147659029191269
chr1_108721195_108721695	chr1_108830441_108830941	0.241084635664035
chr1_108746366_108746866	chr1_108590894_108591394	0.128574591765141
chr1_108814640_108815140	chr1_108816293_108816793	0.183621726913317
chr1_108814640_108815140	chr1_108828458_108828958	0.104413706890536
chr1_108814640_108815140	chr1_108830441_108830941	0.236111514413082
chr1_108816293_108816793	chr1_108662983_108663483	0.161910106588459
chr1_108816293_108816793	chr1_108721195_108721695	0.172216033657033
chr1_108816293_108816793	chr1_108814640_108815140	0.183621726913317
chr1_108816293_108816793	chr1_108828458_108828958	0.211720263326999
chr1_108816293_108816793	chr1_108830441_108830941	0.273382634400869
chr1_108828458_108828958	chr1_108721195_108721695	0.147659029191269
chr1_108828458_108828958	chr1_108814640_108815140	0.104413706890536
chr1_108828458_108828958	chr1_108816293_108816793	0.211720263326999
chr1_108828458_108828958	chr1_108830441_108830941	0.31814082255576
chr1_108830441_108830941	chr1_108627309_108627809	0.131555671810336
chr1_108830441_108830941	chr1_108662983_108663483	0.136181554947556
chr1_108830441_108830941	chr1_108704456_108704956	0.11237171836017
chr1_108830441_108830941	chr1_108721195_108721695	0.241084635664035
chr1_108830441_108830941	chr1_108814640_108815140	0.236111514413082
chr1_108830441_108830941	chr1_108816293_108816793	0.273382634400869
chr1_108830441_108830941	chr1_108828458_108828958	0.31814082255576
chr1_108830441_108830941	chr1_108831134_108831634	0.178391799882806
chr1_108830441_108830941	chr1_108852418_108852918	0.140891019088996
chr1_108831134_108831634	chr1_108830441_108830941	0.178391799882806
chr1_108852418_108852918	chr1_108830441_108830941	0.140891019088996
chr1_108876690_108877190	chr1_109094101_109094601	0.129568840867599
chr1_108889187_108889687	chr1_108889636_108890136	0.220796058333213
chr1_108889636_108890136	chr1_108889187_108889687	0.220796058333213
chr1_108896143_108896643	chr1_108896678_108897178	0.106995492004591
chr1_108896678_108897178	chr1_108896143_108896643	0.106995492004591
chr1_108912471_108912971	chr1_108913007_108913507	0.24881753294017
chr1_108913007_108913507	chr1_108912471_108912971	0.24881753294017
chr1_109041893_109042393	chr1_109075795_109076295	0.106219625265819
chr1_109041893_109042393	chr1_109079791_109080291	0.130932447807153
chr1_109075795_109076295	chr1_109041893_109042393	0.106219625265819
chr1_109075795_109076295	chr1_109076328_109076828	0.183117419484499
chr1_109075795_109076295	chr1_109079791_109080291	0.221044186228221
chr1_109076328_109076828	chr1_109075795_109076295	0.183117419484499
chr1_109076328_109076828	chr1_109079791_109080291	0.114492673006593
chr1_109079791_109080291	chr1_109041893_109042393	0.130932447807153
chr1_109079791_109080291	chr1_109075795_109076295	0.221044186228221
chr1_109079791_109080291	chr1_109076328_109076828	0.114492673006593
chr1_109089135_109089635	chr1_109094101_109094601	0.152540061440342
chr1_109094101_109094601	chr1_108876690_108877190	0.129568840867599
chr1_109094101_109094601	chr1_109089135_109089635	0.152540061440342
chr1_109094101_109094601	chr1_109133767_109134267	0.16503859454689
chr1_109094101_109094601	chr1_109149807_109150307	0.15893575868579
chr1_109126600_109127100	chr1_109133767_109134267	0.118273464198198
chr1_109126600_109127100	chr1_109300758_109301258	0.207806258533406
chr1_109126600_109127100	chr1_109304473_109304973	0.106576039695683
chr1_109126600_109127100	chr1_109306005_109306505	0.135485220339779
chr1_109126600_109127100	chr1_109307344_109307844	0.358783909224759
chr1_109126600_109127100	chr1_109313350_109313850	0.146837349516614
chr1_109133767_109134267	chr1_109094101_109094601	0.16503859454689
chr1_109133767_109134267	chr1_109126600_109127100	0.118273464198198
chr1_109133767_109134267	chr1_109134375_109134875	0.188645747860462
chr1_109133767_109134267	chr1_109149807_109150307	0.10315684709546
chr1_109133767_109134267	chr1_109291044_109291544	0.108712988885414
chr1_109133767_109134267	chr1_109300758_109301258	0.21057893568426
chr1_109133767_109134267	chr1_109304473_109304973	0.121025273851289
chr1_109133767_109134267	chr1_109306005_109306505	0.15455336216675
chr1_109133767_109134267	chr1_109307344_109307844	0.420537693877695
chr1_109133767_109134267	chr1_109313350_109313850	0.168062218140285
chr1_109134375_109134875	chr1_109133767_109134267	0.188645747860462
chr1_109149807_109150307	chr1_109094101_109094601	0.15893575868579
chr1_109149807_109150307	chr1_109133767_109134267	0.10315684709546
chr1_109149807_109150307	chr1_109197321_109197821	0.159762307006172
chr1_109149807_109150307	chr1_109300758_109301258	0.134079936845854
chr1_109149807_109150307	chr1_109306005_109306505	0.104636297539607
chr1_109149807_109150307	chr1_109307344_109307844	0.288701212246678
chr1_109149807_109150307	chr1_109313350_109313850	0.114085919135843
chr1_109197321_109197821	chr1_109149807_109150307	0.159762307006172
chr1_109197321_109197821	chr1_109300758_109301258	0.102158483353417
chr1_109197321_109197821	chr1_109307344_109307844	0.21802029986918
chr1_109213644_109214144	chr1_109352733_109353233	0.116005909351847
chr1_109240533_109241033	chr1_109272259_109272759	0.190209889616004
chr1_109240533_109241033	chr1_109299647_109300147	0.180251181973314
chr1_109240533_109241033	chr1_109304473_109304973	0.139196603800131
chr1_109241923_109242423	chr1_109242299_109242799	0.516963513001971
chr1_109242299_109242799	chr1_109241923_109242423	0.516963513001971
chr1_109249274_109249774	chr1_109300758_109301258	0.149583417294987
chr1_109249274_109249774	chr1_109307344_109307844	0.124919332174523
chr1_109253372_109253872	chr1_109254558_109255058	0.115351571449183
chr1_109253372_109253872	chr1_109300758_109301258	0.15146624198961
chr1_109253372_109253872	chr1_109307344_109307844	0.169293251520383
chr1_109254558_109255058	chr1_109253372_109253872	0.115351571449183
chr1_109263539_109264039	chr1_109483662_109484162	0.139264623994371
chr1_109272259_109272759	chr1_109240533_109241033	0.190209889616004
chr1_109272259_109272759	chr1_109299647_109300147	0.123627969082161
chr1_109272259_109272759	chr1_109438735_109439235	0.166279360114555
chr1_109277374_109277874	chr1_109371390_109371890	0.104572767152743
chr1_109283012_109283512	chr1_109299647_109300147	0.104336014009326
chr1_109283012_109283512	chr1_109438735_109439235	0.105746701318805
chr1_109290117_109290617	chr1_109291044_109291544	0.157623977193347
chr1_109291044_109291544	chr1_109133767_109134267	0.108712988885414
chr1_109291044_109291544	chr1_109290117_109290617	0.157623977193347
chr1_109291044_109291544	chr1_109300758_109301258	0.16215816225883
chr1_109291044_109291544	chr1_109307344_109307844	0.25682816410112
chr1_109291044_109291544	chr1_109313350_109313850	0.106740821057783
chr1_109299647_109300147	chr1_109240533_109241033	0.180251181973314
chr1_109299647_109300147	chr1_109272259_109272759	0.123627969082161
chr1_109299647_109300147	chr1_109283012_109283512	0.104336014009326
chr1_109299647_109300147	chr1_109438735_109439235	0.179381057788728
chr1_109300758_109301258	chr1_109126600_109127100	0.207806258533406
chr1_109300758_109301258	chr1_109133767_109134267	0.21057893568426
chr1_109300758_109301258	chr1_109149807_109150307	0.134079936845854
chr1_109300758_109301258	chr1_109197321_109197821	0.102158483353417
chr1_109300758_109301258	chr1_109249274_109249774	0.149583417294987
chr1_109300758_109301258	chr1_109253372_109253872	0.15146624198961
chr1_109300758_109301258	chr1_109291044_109291544	0.16215816225883
chr1_109300758_109301258	chr1_109304473_109304973	0.225061501030124
chr1_109300758_109301258	chr1_109306005_109306505	0.270995148940258
chr1_109300758_109301258	chr1_109307344_109307844	0.469251298638895
chr1_109300758_109301258	chr1_109313350_109313850	0.281405099267679
chr1_109300758_109301258	chr1_109381354_109381854	0.103304442193848
chr1_109300758_109301258	chr1_109392022_109392522	0.179202156275141
chr1_109300758_109301258	chr1_109392872_109393372	0.123806290496312
chr1_109300758_109301258	chr1_109395128_109395628	0.112579683476215
chr1_109300758_109301258	chr1_109401970_109402470	0.154558150055773
chr1_109300758_109301258	chr1_109474648_109475148	0.142123809413925
chr1_109304473_109304973	chr1_109126600_109127100	0.106576039695683
chr1_109304473_109304973	chr1_109133767_109134267	0.121025273851289
chr1_109304473_109304973	chr1_109240533_109241033	0.139196603800131
chr1_109304473_109304973	chr1_109300758_109301258	0.225061501030124
chr1_109304473_109304973	chr1_109306005_109306505	0.236857394133647
chr1_109304473_109304973	chr1_109307344_109307844	0.284042130603837
chr1_109304473_109304973	chr1_109313350_109313850	0.124761138646094
chr1_109304473_109304973	chr1_109392022_109392522	0.114436782610304
chr1_109306005_109306505	chr1_109126600_109127100	0.135485220339779
chr1_109306005_109306505	chr1_109133767_109134267	0.15455336216675
chr1_109306005_109306505	chr1_109149807_109150307	0.104636297539607
chr1_109306005_109306505	chr1_109300758_109301258	0.270995148940258
chr1_109306005_109306505	chr1_109304473_109304973	0.236857394133647
chr1_109306005_109306505	chr1_109307344_109307844	0.363452789136461
chr1_109306005_109306505	chr1_109313350_109313850	0.156316634579728
chr1_109306005_109306505	chr1_109392022_109392522	0.139894008227192
chr1_109306005_109306505	chr1_109401970_109402470	0.119710729696818
chr1_109306005_109306505	chr1_109474648_109475148	0.110103259647449
chr1_109307344_109307844	chr1_109126600_109127100	0.358783909224759
chr1_109307344_109307844	chr1_109133767_109134267	0.420537693877695
chr1_109307344_109307844	chr1_109149807_109150307	0.288701212246678
chr1_109307344_109307844	chr1_109197321_109197821	0.21802029986918
chr1_109307344_109307844	chr1_109249274_109249774	0.124919332174523
chr1_109307344_109307844	chr1_109253372_109253872	0.169293251520383
chr1_109307344_109307844	chr1_109291044_109291544	0.25682816410112
chr1_109307344_109307844	chr1_109300758_109301258	0.469251298638895
chr1_109307344_109307844	chr1_109304473_109304973	0.284042130603837
chr1_109307344_109307844	chr1_109306005_109306505	0.363452789136461
chr1_109307344_109307844	chr1_109313350_109313850	0.395772892838449
chr1_109307344_109307844	chr1_109357842_109358342	0.167324264990236
chr1_109307344_109307844	chr1_109371390_109371890	0.208952058553082
chr1_109307344_109307844	chr1_109381354_109381854	0.220168427697397
chr1_109307344_109307844	chr1_109382488_109382988	0.119939009557264
chr1_109307344_109307844	chr1_109385415_109385915	0.160111285455288
chr1_109307344_109307844	chr1_109392022_109392522	0.382684783755445
chr1_109307344_109307844	chr1_109392872_109393372	0.24729340199689
chr1_109307344_109307844	chr1_109395128_109395628	0.240659550788276
chr1_109307344_109307844	chr1_109401970_109402470	0.329411091869845
chr1_109307344_109307844	chr1_109473233_109473733	0.124267837764278
chr1_109307344_109307844	chr1_109474648_109475148	0.302785144777102
chr1_109312903_109313403	chr1_109313350_109313850	0.23938817418907
chr1_109313350_109313850	chr1_109126600_109127100	0.146837349516614
chr1_109313350_109313850	chr1_109133767_109134267	0.168062218140285
chr1_109313350_109313850	chr1_109149807_109150307	0.114085919135843
chr1_109313350_109313850	chr1_109291044_109291544	0.106740821057783
chr1_109313350_109313850	chr1_109300758_109301258	0.281405099267679
chr1_109313350_109313850	chr1_109304473_109304973	0.124761138646094
chr1_109313350_109313850	chr1_109306005_109306505	0.156316634579728
chr1_109313350_109313850	chr1_109307344_109307844	0.395772892838449
chr1_109313350_109313850	chr1_109312903_109313403	0.23938817418907
chr1_109313350_109313850	chr1_109392022_109392522	0.158139573771097
chr1_109313350_109313850	chr1_109392872_109393372	0.145112060025686
chr1_109313350_109313850	chr1_109401970_109402470	0.130362576703166
chr1_109313350_109313850	chr1_109474648_109475148	0.119955502328417
chr1_109352733_109353233	chr1_109213644_109214144	0.116005909351847
chr1_109352733_109353233	chr1_109397755_109398255	0.271938797769388
chr1_109357842_109358342	chr1_109307344_109307844	0.167324264990236
chr1_109361005_109361505	chr1_109361601_109362101	0.383224079642139
chr1_109361601_109362101	chr1_109361005_109361505	0.383224079642139
chr1_109371390_109371890	chr1_109277374_109277874	0.104572767152743
chr1_109371390_109371890	chr1_109307344_109307844	0.208952058553082
chr1_109371390_109371890	chr1_109385415_109385915	0.164563497834246
chr1_109371390_109371890	chr1_109392872_109393372	0.101002539068927
chr1_109381354_109381854	chr1_109300758_109301258	0.103304442193848
chr1_109381354_109381854	chr1_109307344_109307844	0.220168427697397
chr1_109381354_109381854	chr1_109392022_109392522	0.10031345147808
chr1_109381354_109381854	chr1_109535868_109536368	0.131752573755185
chr1_109382488_109382988	chr1_109307344_109307844	0.119939009557264
chr1_109382488_109382988	chr1_109392022_109392522	0.141638167817499
chr1_109382488_109382988	chr1_109535868_109536368	0.219006118423245
chr1_109385415_109385915	chr1_109307344_109307844	0.160111285455288
chr1_109385415_109385915	chr1_109371390_109371890	0.164563497834246
chr1_109385415_109385915	chr1_109392022_109392522	0.142584977174812
chr1_109385415_109385915	chr1_109535868_109536368	0.159721411575773
chr1_109389647_109390147	chr1_109392022_109392522	0.10475731114552
chr1_109390531_109391031	chr1_109391138_109391638	0.277949608170547
chr1_109391138_109391638	chr1_109390531_109391031	0.277949608170547
chr1_109392022_109392522	chr1_109300758_109301258	0.179202156275141
chr1_109392022_109392522	chr1_109304473_109304973	0.114436782610304
chr1_109392022_109392522	chr1_109306005_109306505	0.139894008227192
chr1_109392022_109392522	chr1_109307344_109307844	0.382684783755445
chr1_109392022_109392522	chr1_109313350_109313850	0.158139573771097
chr1_109392022_109392522	chr1_109381354_109381854	0.10031345147808
chr1_109392022_109392522	chr1_109382488_109382988	0.141638167817499
chr1_109392022_109392522	chr1_109385415_109385915	0.142584977174812
chr1_109392022_109392522	chr1_109389647_109390147	0.10475731114552
chr1_109392022_109392522	chr1_109392872_109393372	0.228882493775467
chr1_109392022_109392522	chr1_109395128_109395628	0.16077810472627
chr1_109392022_109392522	chr1_109401970_109402470	0.11547304000471
chr1_109392022_109392522	chr1_109466235_109466735	0.102811148628228
chr1_109392022_109392522	chr1_109474648_109475148	0.106395855402666
chr1_109392022_109392522	chr1_109535868_109536368	0.353012493293444
chr1_109392872_109393372	chr1_109300758_109301258	0.123806290496312
chr1_109392872_109393372	chr1_109307344_109307844	0.247293401996889
chr1_109392872_109393372	chr1_109313350_109313850	0.145112060025686
chr1_109392872_109393372	chr1_109371390_109371890	0.101002539068927
chr1_109392872_109393372	chr1_109392022_109392522	0.228882493775467
chr1_109392872_109393372	chr1_109395128_109395628	0.141874186624359
chr1_109392872_109393372	chr1_109535868_109536368	0.208291707470025
chr1_109395128_109395628	chr1_109300758_109301258	0.112579683476215
chr1_109395128_109395628	chr1_109307344_109307844	0.240659550788276
chr1_109395128_109395628	chr1_109392022_109392522	0.160778104726271
chr1_109395128_109395628	chr1_109392872_109393372	0.141874186624359
chr1_109395128_109395628	chr1_109535868_109536368	0.307854874256716
chr1_109396114_109396614	chr1_109396685_109397185	0.131308668147694
chr1_109396114_109396614	chr1_109607200_109607700	0.149004919590098
chr1_109396114_109396614	chr1_109615800_109616300	0.212585750796699
chr1_109396685_109397185	chr1_109396114_109396614	0.131308668147694
chr1_109397755_109398255	chr1_109352733_109353233	0.271938797769388
chr1_109397755_109398255	chr1_109521605_109522105	0.108311519207904
chr1_109397755_109398255	chr1_109535868_109536368	0.116025223301353
chr1_109401970_109402470	chr1_109300758_109301258	0.154558150055773
chr1_109401970_109402470	chr1_109306005_109306505	0.119710729696818
chr1_109401970_109402470	chr1_109307344_109307844	0.329411091869845
chr1_109401970_109402470	chr1_109313350_109313850	0.130362576703166
chr1_109401970_109402470	chr1_109392022_109392522	0.11547304000471
chr1_109401970_109402470	chr1_109535868_109536368	0.121974416993187
chr1_109426278_109426778	chr1_109615800_109616300	0.123772568141427
chr1_109438735_109439235	chr1_109272259_109272759	0.166279360114555
chr1_109438735_109439235	chr1_109283012_109283512	0.105746701318805
chr1_109438735_109439235	chr1_109299647_109300147	0.179381057788728
chr1_109438735_109439235	chr1_109466235_109466735	0.101594055843219
chr1_109438735_109439235	chr1_109521605_109522105	0.370205490526021
chr1_109466235_109466735	chr1_109392022_109392522	0.102811148628228
chr1_109466235_109466735	chr1_109438735_109439235	0.101594055843219
chr1_109473233_109473733	chr1_109307344_109307844	0.124267837764278
chr1_109474648_109475148	chr1_109300758_109301258	0.142123809413925
chr1_109474648_109475148	chr1_109306005_109306505	0.110103259647449
chr1_109474648_109475148	chr1_109307344_109307844	0.302785144777102
chr1_109474648_109475148	chr1_109313350_109313850	0.119955502328417
chr1_109474648_109475148	chr1_109392022_109392522	0.106395855402666
chr1_109474648_109475148	chr1_109535868_109536368	0.129348372507767
chr1_109483662_109484162	chr1_109263539_109264039	0.139264623994371
chr1_109490554_109491054	chr1_109490910_109491410	0.413582236164215
chr1_109490910_109491410	chr1_109490554_109491054	0.413582236164215
chr1_109521605_109522105	chr1_109397755_109398255	0.108311519207904
chr1_109521605_109522105	chr1_109438735_109439235	0.370205490526021
chr1_109521605_109522105	chr1_109655813_109656313	0.100942410356726
chr1_109521605_109522105	chr1_109691746_109692246	0.123654402098965
chr1_109532767_109533267	chr1_109718415_109718915	0.104150459646058
chr1_109535868_109536368	chr1_109381354_109381854	0.131752573755185
chr1_109535868_109536368	chr1_109382488_109382988	0.219006118423245
chr1_109535868_109536368	chr1_109385415_109385915	0.159721411575773
chr1_109535868_109536368	chr1_109392022_109392522	0.353012493293445
chr1_109535868_109536368	chr1_109392872_109393372	0.208291707470025
chr1_109535868_109536368	chr1_109395128_109395628	0.307854874256716
chr1_109535868_109536368	chr1_109397755_109398255	0.116025223301353
chr1_109535868_109536368	chr1_109401970_109402470	0.121974416993187
chr1_109535868_109536368	chr1_109474648_109475148	0.129348372507767
chr1_109535868_109536368	chr1_109718415_109718915	0.118284935302194
chr1_109548311_109548811	chr1_109687497_109687997	0.111304991673965
chr1_109555615_109556115	chr1_109573795_109574295	0.11897592387033
chr1_109555615_109556115	chr1_109607200_109607700	0.233793163621202
chr1_109555615_109556115	chr1_109615800_109616300	0.314145461520782
chr1_109573795_109574295	chr1_109555615_109556115	0.11897592387033
chr1_109573795_109574295	chr1_109607200_109607700	0.352420577204384
chr1_109573795_109574295	chr1_109615800_109616300	0.319290360385539
chr1_109607200_109607700	chr1_109396114_109396614	0.149004919590098
chr1_109607200_109607700	chr1_109555615_109556115	0.233793163621202
chr1_109607200_109607700	chr1_109573795_109574295	0.352420577204384
chr1_109607200_109607700	chr1_109615800_109616300	0.608792053665449
chr1_109607200_109607700	chr1_109687497_109687997	0.135504604014967
chr1_109615800_109616300	chr1_109396114_109396614	0.212585750796699
chr1_109615800_109616300	chr1_109426278_109426778	0.123772568141427
chr1_109615800_109616300	chr1_109555615_109556115	0.314145461520782
chr1_109615800_109616300	chr1_109573795_109574295	0.319290360385539
chr1_109615800_109616300	chr1_109607200_109607700	0.608792053665449
chr1_109615800_109616300	chr1_109687497_109687997	0.222678238395945
chr1_109620795_109621295	chr1_109711973_109712473	0.101431516773001
chr1_109655813_109656313	chr1_109521605_109522105	0.100942410356726
chr1_109687497_109687997	chr1_109548311_109548811	0.111304991673965
chr1_109687497_109687997	chr1_109607200_109607700	0.135504604014967
chr1_109687497_109687997	chr1_109615800_109616300	0.222678238395945
chr1_109691746_109692246	chr1_109521605_109522105	0.123654402098965
chr1_109711973_109712473	chr1_109620795_109621295	0.101431516773001
chr1_109716128_109716628	chr1_109716624_109717124	0.197879015105803
chr1_109716624_109717124	chr1_109716128_109716628	0.197879015105803
chr1_109716624_109717124	chr1_109717023_109717523	0.565876360731947
chr1_109717023_109717523	chr1_109716624_109717124	0.565876360731947
chr1_109718415_109718915	chr1_109532767_109533267	0.104150459646058
chr1_109718415_109718915	chr1_109535868_109536368	0.118284935302194
chr1_109760582_109761082	chr1_109761068_109761568	0.244218601468699
chr1_109761068_109761568	chr1_109760582_109761082	0.244218601468699
chr1_109761068_109761568	chr1_109766904_109767404	0.178593997223331
chr1_109761068_109761568	chr1_109954141_109954641	0.159361201086978
chr1_109766904_109767404	chr1_109761068_109761568	0.178593997223331
chr1_109771951_109772451	chr1_109908284_109908784	0.104934479164318
chr1_109771951_109772451	chr1_109927901_109928401	0.103980374000428
chr1_109782516_109783016	chr1_109782905_109783405	0.487807490059006
chr1_109782905_109783405	chr1_109782516_109783016	0.487807490059006
chr1_109782905_109783405	chr1_109783338_109783838	0.271517588315009
chr1_109783338_109783838	chr1_109782905_109783405	0.271517588315009
chr1_109783338_109783838	chr1_109877301_109877801	0.12570440050584
chr1_109784808_109785308	chr1_109895750_109896250	0.100438041621595
chr1_109790705_109791205	chr1_109792034_109792534	0.101785630666362
chr1_109790705_109791205	chr1_109793771_109794271	0.289528377206588
chr1_109790705_109791205	chr1_109852271_109852771	0.197899802850416
chr1_109790705_109791205	chr1_109895750_109896250	0.12091652098481
chr1_109790705_109791205	chr1_109898808_109899308	0.115335092561594
chr1_109792034_109792534	chr1_109790705_109791205	0.101785630666362
chr1_109792034_109792534	chr1_109852271_109852771	0.145680656535503
chr1_109793771_109794271	chr1_109790705_109791205	0.289528377206588
chr1_109793771_109794271	chr1_109852271_109852771	0.221877767705526
chr1_109793771_109794271	chr1_109883497_109883997	0.137509285300523
chr1_109793771_109794271	chr1_109895750_109896250	0.119308663138069
chr1_109793771_109794271	chr1_109898808_109899308	0.152268715868179
chr1_109793771_109794271	chr1_109910553_109911053	0.101711942954956
chr1_109793771_109794271	chr1_109931042_109931542	0.130982806695414
chr1_109821165_109821665	chr1_109822226_109822726	0.160421542742836
chr1_109821165_109821665	chr1_109877301_109877801	0.120279776944341
chr1_109822226_109822726	chr1_109821165_109821665	0.160421542742836
chr1_109822226_109822726	chr1_109877301_109877801	0.174514740371226
chr1_109822226_109822726	chr1_109977903_109978403	0.127977143299373
chr1_109823791_109824291	chr1_109877301_109877801	0.17554696223612
chr1_109823791_109824291	chr1_109977903_109978403	0.158733267257238
chr1_109823791_109824291	chr1_109978704_109979204	0.248614889470723
chr1_109852271_109852771	chr1_109790705_109791205	0.197899802850416
chr1_109852271_109852771	chr1_109792034_109792534	0.145680656535503
chr1_109852271_109852771	chr1_109793771_109794271	0.221877767705526
chr1_109852271_109852771	chr1_109877301_109877801	0.146499953478117
chr1_109852271_109852771	chr1_109883497_109883997	0.141054957868415
chr1_109852271_109852771	chr1_109892505_109893005	0.146145556574571
chr1_109852271_109852771	chr1_109895750_109896250	0.254669237049237
chr1_109852271_109852771	chr1_109898808_109899308	0.218380561485539
chr1_109852271_109852771	chr1_109910553_109911053	0.130429607026491
chr1_109852271_109852771	chr1_109931042_109931542	0.110858933672776
chr1_109852271_109852771	chr1_109984451_109984951	0.156738559563689
chr1_109873156_109873656	chr1_109877301_109877801	0.157524442048121
chr1_109873156_109873656	chr1_109983298_109983798	0.108950515688064
chr1_109877301_109877801	chr1_109783338_109783838	0.12570440050584
chr1_109877301_109877801	chr1_109821165_109821665	0.120279776944341
chr1_109877301_109877801	chr1_109822226_109822726	0.174514740371226
chr1_109877301_109877801	chr1_109823791_109824291	0.17554696223612
chr1_109877301_109877801	chr1_109852271_109852771	0.146499953478117
chr1_109877301_109877801	chr1_109873156_109873656	0.157524442048121
chr1_109877301_109877801	chr1_109883497_109883997	0.162379524074428
chr1_109877301_109877801	chr1_109884062_109884562	0.144350043145536
chr1_109877301_109877801	chr1_109895750_109896250	0.137095625197792
chr1_109877301_109877801	chr1_109910553_109911053	0.148781611535025
chr1_109877301_109877801	chr1_109912168_109912668	0.100242118398747
chr1_109877301_109877801	chr1_109928415_109928915	0.156625882082283
chr1_109877301_109877801	chr1_109933785_109934285	0.118575419649467
chr1_109877301_109877801	chr1_109977903_109978403	0.260185292712491
chr1_109877301_109877801	chr1_109978704_109979204	0.205149633861888
chr1_109877301_109877801	chr1_109983298_109983798	0.13485001038514
chr1_109877301_109877801	chr1_109984451_109984951	0.130414410056367
chr1_109877301_109877801	chr1_110003957_110004457	0.26213656311169
chr1_109883497_109883997	chr1_109793771_109794271	0.137509285300523
chr1_109883497_109883997	chr1_109852271_109852771	0.141054957868415
chr1_109883497_109883997	chr1_109877301_109877801	0.162379524074428
chr1_109883497_109883997	chr1_109884062_109884562	0.187885157869733
chr1_109883497_109883997	chr1_109910553_109911053	0.120973674580229
chr1_109883497_109883997	chr1_109977903_109978403	0.105418436864054
chr1_109884062_109884562	chr1_109877301_109877801	0.144350043145536
chr1_109884062_109884562	chr1_109883497_109883997	0.187885157869733
chr1_109891813_109892313	chr1_109892505_109893005	0.192553603988203
chr1_109892505_109893005	chr1_109852271_109852771	0.146145556574571
chr1_109892505_109893005	chr1_109891813_109892313	0.192553603988203
chr1_109892505_109893005	chr1_109895750_109896250	0.128625072409311
chr1_109895750_109896250	chr1_109784808_109785308	0.100438041621595
chr1_109895750_109896250	chr1_109790705_109791205	0.12091652098481
chr1_109895750_109896250	chr1_109793771_109794271	0.119308663138069
chr1_109895750_109896250	chr1_109852271_109852771	0.254669237049237
chr1_109895750_109896250	chr1_109877301_109877801	0.137095625197792
chr1_109895750_109896250	chr1_109892505_109893005	0.128625072409311
chr1_109895750_109896250	chr1_109898808_109899308	0.273974533507307
chr1_109895750_109896250	chr1_109910553_109911053	0.228511360295527
chr1_109895750_109896250	chr1_109927901_109928401	0.144469038200425
chr1_109895750_109896250	chr1_109931042_109931542	0.189156383662364
chr1_109895750_109896250	chr1_109984451_109984951	0.137683307393674
chr1_109895750_109896250	chr1_110050551_110051051	0.105865757781478
chr1_109898808_109899308	chr1_109790705_109791205	0.115335092561594
chr1_109898808_109899308	chr1_109793771_109794271	0.152268715868179
chr1_109898808_109899308	chr1_109852271_109852771	0.21838056148554
chr1_109898808_109899308	chr1_109895750_109896250	0.273974533507307
chr1_109898808_109899308	chr1_110050551_110051051	0.145767549509545
chr1_109908284_109908784	chr1_109771951_109772451	0.104934479164318
chr1_109910553_109911053	chr1_109793771_109794271	0.101711942954956
chr1_109910553_109911053	chr1_109852271_109852771	0.130429607026491
chr1_109910553_109911053	chr1_109877301_109877801	0.148781611535025
chr1_109910553_109911053	chr1_109883497_109883997	0.120973674580229
chr1_109910553_109911053	chr1_109895750_109896250	0.228511360295527
chr1_109910553_109911053	chr1_109927901_109928401	0.176815743515624
chr1_109910553_109911053	chr1_109928415_109928915	0.122259482928801
chr1_109910553_109911053	chr1_109931042_109931542	0.194104497173952
chr1_109910553_109911053	chr1_110003957_110004457	0.102822890109045
chr1_109912168_109912668	chr1_109877301_109877801	0.100242118398747
chr1_109923370_109923870	chr1_109927901_109928401	0.189958858104175
chr1_109923370_109923870	chr1_109928415_109928915	0.141793842135167
chr1_109927901_109928401	chr1_109771951_109772451	0.103980374000428
chr1_109927901_109928401	chr1_109895750_109896250	0.144469038200425
chr1_109927901_109928401	chr1_109910553_109911053	0.176815743515624
chr1_109927901_109928401	chr1_109923370_109923870	0.189958858104175
chr1_109927901_109928401	chr1_109928415_109928915	0.294934966428408
chr1_109927901_109928401	chr1_109931042_109931542	0.137259856714621
chr1_109927901_109928401	chr1_110034324_110034824	0.122263230030417
chr1_109928415_109928915	chr1_109877301_109877801	0.156625882082283
chr1_109928415_109928915	chr1_109910553_109911053	0.122259482928801
chr1_109928415_109928915	chr1_109923370_109923870	0.141793842135167
chr1_109928415_109928915	chr1_109927901_109928401	0.294934966428408
chr1_109928415_109928915	chr1_110034324_110034824	0.141808147092222
chr1_109931042_109931542	chr1_109793771_109794271	0.130982806695414
chr1_109931042_109931542	chr1_109852271_109852771	0.110858933672776
chr1_109931042_109931542	chr1_109895750_109896250	0.189156383662364
chr1_109931042_109931542	chr1_109910553_109911053	0.194104497173952
chr1_109931042_109931542	chr1_109927901_109928401	0.137259856714621
chr1_109931042_109931542	chr1_109984451_109984951	0.150813169064008
chr1_109933785_109934285	chr1_109877301_109877801	0.118575419649467
chr1_109954141_109954641	chr1_109761068_109761568	0.159361201086978
chr1_109977903_109978403	chr1_109822226_109822726	0.127977143299373
chr1_109977903_109978403	chr1_109823791_109824291	0.158733267257238
chr1_109977903_109978403	chr1_109877301_109877801	0.260185292712492
chr1_109977903_109978403	chr1_109883497_109883997	0.105418436864054
chr1_109977903_109978403	chr1_109978704_109979204	0.3444768763633
chr1_109977903_109978403	chr1_109983298_109983798	0.147822496338311
chr1_109977903_109978403	chr1_110003957_110004457	0.112450305362715
chr1_109978704_109979204	chr1_109823791_109824291	0.248614889470723
chr1_109978704_109979204	chr1_109877301_109877801	0.205149633861888
chr1_109978704_109979204	chr1_109977903_109978403	0.3444768763633
chr1_109978704_109979204	chr1_109983298_109983798	0.132905251180154
chr1_109983298_109983798	chr1_109873156_109873656	0.108950515688064
chr1_109983298_109983798	chr1_109877301_109877801	0.13485001038514
chr1_109983298_109983798	chr1_109977903_109978403	0.147822496338311
chr1_109983298_109983798	chr1_109978704_109979204	0.132905251180154
chr1_109984451_109984951	chr1_109852271_109852771	0.156738559563689
chr1_109984451_109984951	chr1_109877301_109877801	0.130414410056367
chr1_109984451_109984951	chr1_109895750_109896250	0.137683307393674
chr1_109984451_109984951	chr1_109931042_109931542	0.150813169064008
chr1_109989897_109990397	chr1_109990191_109990691	0.654968540694799
chr1_109990191_109990691	chr1_109989897_109990397	0.654968540694799
chr1_109997438_109997938	chr1_109997729_109998229	0.666721309958646
chr1_109997729_109998229	chr1_109997438_109997938	0.666721309958646
chr1_110003957_110004457	chr1_109877301_109877801	0.26213656311169
chr1_110003957_110004457	chr1_109910553_109911053	0.102822890109045
chr1_110003957_110004457	chr1_109977903_109978403	0.112450305362715
chr1_110007025_110007525	chr1_110011549_110012049	0.120390295447574
chr1_110011549_110012049	chr1_110007025_110007525	0.120390295447574
chr1_110034324_110034824	chr1_109927901_109928401	0.122263230030417
chr1_110034324_110034824	chr1_109928415_109928915	0.141808147092222
chr1_110050551_110051051	chr1_109895750_109896250	0.105865757781478
chr1_110050551_110051051	chr1_109898808_109899308	0.145767549509545
chr1_110067777_110068277	chr1_110068147_110068647	0.710566383740734
chr1_110068147_110068647	chr1_110067777_110068277	0.710566383740734
chr1_110185064_110185564	chr1_110186486_110186986	0.184280279849094
chr1_110185064_110185564	chr1_110187448_110187948	0.200275685333451
chr1_110185064_110185564	chr1_110188159_110188659	0.217934467413234
chr1_110185064_110185564	chr1_110190185_110190685	0.125980175763749
chr1_110185064_110185564	chr1_110310310_110310810	0.127879773771496
chr1_110186486_110186986	chr1_110185064_110185564	0.184280279849094
chr1_110186486_110186986	chr1_110187448_110187948	0.173591016933181
chr1_110186486_110186986	chr1_110190185_110190685	0.157324880454158
chr1_110187448_110187948	chr1_110185064_110185564	0.200275685333451
chr1_110187448_110187948	chr1_110186486_110186986	0.173591016933181
chr1_110187448_110187948	chr1_110188159_110188659	0.155434811027602
chr1_110188159_110188659	chr1_110185064_110185564	0.217934467413234
chr1_110188159_110188659	chr1_110187448_110187948	0.155434811027602
chr1_110188159_110188659	chr1_110190185_110190685	0.149651243776841
chr1_110188159_110188659	chr1_110310310_110310810	0.155991233312075
chr1_110190185_110190685	chr1_110185064_110185564	0.125980175763749
chr1_110190185_110190685	chr1_110186486_110186986	0.157324880454158
chr1_110190185_110190685	chr1_110188159_110188659	0.149651243776841
chr1_110310310_110310810	chr1_110185064_110185564	0.127879773771496
chr1_110310310_110310810	chr1_110188159_110188659	0.155991233312075
chr1_110339065_110339565	chr1_110380538_110381038	0.147755749807809
chr1_110380538_110381038	chr1_110339065_110339565	0.147755749807809
chr1_110390829_110391329	chr1_110412466_110412966	0.140308243266516
chr1_110390829_110391329	chr1_110424615_110425115	0.165129634968812
chr1_110390829_110391329	chr1_110425767_110426267	0.243958589982006
chr1_110412466_110412966	chr1_110390829_110391329	0.140308243266516
chr1_110412466_110412966	chr1_110421159_110421659	0.158370532169466
chr1_110412466_110412966	chr1_110424615_110425115	0.340665430156056
chr1_110412466_110412966	chr1_110425767_110426267	0.346764115752964
chr1_110412466_110412966	chr1_110433738_110434238	0.209203515527658
chr1_110412466_110412966	chr1_110440789_110441289	0.171471609539593
chr1_110412466_110412966	chr1_110443327_110443827	0.104695939411007
chr1_110412466_110412966	chr1_110460187_110460687	0.108986370144665
chr1_110412466_110412966	chr1_110602366_110602866	0.208652156805243
chr1_110412466_110412966	chr1_110606226_110606726	0.195730041760291
chr1_110421159_110421659	chr1_110412466_110412966	0.158370532169466
chr1_110421159_110421659	chr1_110424615_110425115	0.272897414186103
chr1_110421159_110421659	chr1_110425767_110426267	0.305478741090813
chr1_110421159_110421659	chr1_110440789_110441289	0.100991478629451
chr1_110421159_110421659	chr1_110459869_110460369	0.123500627144237
chr1_110421159_110421659	chr1_110460187_110460687	0.199413235919503
chr1_110421159_110421659	chr1_110602366_110602866	0.104015048077086
chr1_110424615_110425115	chr1_110390829_110391329	0.165129634968812
chr1_110424615_110425115	chr1_110412466_110412966	0.340665430156056
chr1_110424615_110425115	chr1_110421159_110421659	0.272897414186103
chr1_110424615_110425115	chr1_110425767_110426267	0.470521957299891
chr1_110424615_110425115	chr1_110433738_110434238	0.114230984389617
chr1_110424615_110425115	chr1_110440789_110441289	0.216538293615047
chr1_110424615_110425115	chr1_110460187_110460687	0.130503144724982
chr1_110424615_110425115	chr1_110602366_110602866	0.306948398435427
chr1_110424615_110425115	chr1_110606226_110606726	0.156796850993359
chr1_110425767_110426267	chr1_110390829_110391329	0.243958589982006
chr1_110425767_110426267	chr1_110412466_110412966	0.346764115752964
chr1_110425767_110426267	chr1_110421159_110421659	0.305478741090813
chr1_110425767_110426267	chr1_110424615_110425115	0.470521957299891
chr1_110425767_110426267	chr1_110433738_110434238	0.125211582112813
chr1_110425767_110426267	chr1_110440789_110441289	0.198803240912657
chr1_110425767_110426267	chr1_110459869_110460369	0.10892543678027
chr1_110425767_110426267	chr1_110460187_110460687	0.170253699268173
chr1_110425767_110426267	chr1_110602366_110602866	0.223027347390075
chr1_110425767_110426267	chr1_110606226_110606726	0.24997729893803
chr1_110433738_110434238	chr1_110412466_110412966	0.209203515527658
chr1_110433738_110434238	chr1_110424615_110425115	0.114230984389617
chr1_110433738_110434238	chr1_110425767_110426267	0.125211582112813
chr1_110433738_110434238	chr1_110443327_110443827	0.10514515537438
chr1_110440789_110441289	chr1_110412466_110412966	0.171471609539593
chr1_110440789_110441289	chr1_110421159_110421659	0.100991478629451
chr1_110440789_110441289	chr1_110424615_110425115	0.216538293615047
chr1_110440789_110441289	chr1_110425767_110426267	0.198803240912657
chr1_110440789_110441289	chr1_110441625_110442125	0.16573559270129
chr1_110440789_110441289	chr1_110443327_110443827	0.101633516243331
chr1_110440789_110441289	chr1_110459869_110460369	0.100617231205836
chr1_110440789_110441289	chr1_110460187_110460687	0.162492442913878
chr1_110441625_110442125	chr1_110440789_110441289	0.16573559270129
chr1_110443327_110443827	chr1_110412466_110412966	0.104695939411007
chr1_110443327_110443827	chr1_110433738_110434238	0.10514515537438
chr1_110443327_110443827	chr1_110440789_110441289	0.101633516243331
chr1_110450037_110450537	chr1_110450885_110451385	0.155049981972982
chr1_110450885_110451385	chr1_110450037_110450537	0.155049981972982
chr1_110459869_110460369	chr1_110421159_110421659	0.123500627144237
chr1_110459869_110460369	chr1_110425767_110426267	0.10892543678027
chr1_110459869_110460369	chr1_110440789_110441289	0.100617231205836
chr1_110459869_110460369	chr1_110460187_110460687	0.601337225433752
chr1_110459869_110460369	chr1_110460724_110461224	0.119830690824072
chr1_110460187_110460687	chr1_110412466_110412966	0.108986370144665
chr1_110460187_110460687	chr1_110421159_110421659	0.199413235919503
chr1_110460187_110460687	chr1_110424615_110425115	0.130503144724982
chr1_110460187_110460687	chr1_110425767_110426267	0.170253699268173
chr1_110460187_110460687	chr1_110440789_110441289	0.162492442913878
chr1_110460187_110460687	chr1_110459869_110460369	0.601337225433752
chr1_110460187_110460687	chr1_110460724_110461224	0.17793147954721
chr1_110460724_110461224	chr1_110459869_110460369	0.119830690824072
chr1_110460724_110461224	chr1_110460187_110460687	0.177931479547211
chr1_110466828_110467328	chr1_110467317_110467817	0.44588699450469
chr1_110467317_110467817	chr1_110466828_110467328	0.44588699450469
chr1_110492627_110493127	chr1_110493068_110493568	0.485335817165235
chr1_110493068_110493568	chr1_110492627_110493127	0.485335817165235
chr1_110507931_110508431	chr1_110645915_110646415	0.205303885346709
chr1_110602366_110602866	chr1_110412466_110412966	0.208652156805243
chr1_110602366_110602866	chr1_110421159_110421659	0.104015048077086
chr1_110602366_110602866	chr1_110424615_110425115	0.306948398435427
chr1_110602366_110602866	chr1_110425767_110426267	0.223027347390075
chr1_110602366_110602866	chr1_110606226_110606726	0.161531017475894
chr1_110602366_110602866	chr1_110647354_110647854	0.131312854036912
chr1_110606226_110606726	chr1_110412466_110412966	0.195730041760291
chr1_110606226_110606726	chr1_110424615_110425115	0.156796850993359
chr1_110606226_110606726	chr1_110425767_110426267	0.24997729893803
chr1_110606226_110606726	chr1_110602366_110602866	0.161531017475894
chr1_110606226_110606726	chr1_110647354_110647854	0.123526082131209
chr1_110634476_110634976	chr1_110718357_110718857	0.344340619958293
chr1_110634476_110634976	chr1_110756426_110756926	0.227419627818369
chr1_110643824_110644324	chr1_110645915_110646415	0.235421883340322
chr1_110645915_110646415	chr1_110507931_110508431	0.205303885346709
chr1_110645915_110646415	chr1_110643824_110644324	0.235421883340322
chr1_110647354_110647854	chr1_110602366_110602866	0.131312854036912
chr1_110647354_110647854	chr1_110606226_110606726	0.123526082131209
chr1_110672544_110673044	chr1_110674307_110674807	0.142555572092749
chr1_110672544_110673044	chr1_110872840_110873340	0.148553355357989
chr1_110674307_110674807	chr1_110672544_110673044	0.142555572092749
chr1_110718357_110718857	chr1_110634476_110634976	0.344340619958293
chr1_110718357_110718857	chr1_110756426_110756926	0.27788855753653
chr1_110756426_110756926	chr1_110634476_110634976	0.227419627818369
chr1_110756426_110756926	chr1_110718357_110718857	0.27788855753653
chr1_110765618_110766118	chr1_110765999_110766499	0.463178988218927
chr1_110765999_110766499	chr1_110765618_110766118	0.463178988218927
chr1_110872840_110873340	chr1_110672544_110673044	0.148553355357989
chr1_110874619_110875119	chr1_110875286_110875786	0.153298181458097
chr1_110875286_110875786	chr1_110874619_110875119	0.153298181458097
chr1_111128159_111128659	chr1_111132453_111132953	0.195795768515154
chr1_111128159_111128659	chr1_111133784_111134284	0.128475945535611
chr1_111128159_111128659	chr1_111200053_111200553	0.31912886454452
chr1_111128159_111128659	chr1_111204245_111204745	0.153064740519912
chr1_111132453_111132953	chr1_111128159_111128659	0.195795768515154
chr1_111132453_111132953	chr1_111133784_111134284	0.342394024629542
chr1_111132453_111132953	chr1_111200053_111200553	0.45259834596797
chr1_111133784_111134284	chr1_111128159_111128659	0.128475945535611
chr1_111133784_111134284	chr1_111132453_111132953	0.342394024629542
chr1_111133784_111134284	chr1_111200053_111200553	0.250834164511125
chr1_111190840_111191340	chr1_111227763_111228263	0.108137333194418
chr1_111190840_111191340	chr1_111228388_111228888	0.2454029016288
chr1_111190840_111191340	chr1_111236280_111236780	0.229920985677572
chr1_111190840_111191340	chr1_111275052_111275552	0.16464322836071
chr1_111192963_111193463	chr1_111200053_111200553	0.112399956267796
chr1_111200053_111200553	chr1_111128159_111128659	0.31912886454452
chr1_111200053_111200553	chr1_111132453_111132953	0.45259834596797
chr1_111200053_111200553	chr1_111133784_111134284	0.250834164511125
chr1_111200053_111200553	chr1_111192963_111193463	0.112399956267796
chr1_111200053_111200553	chr1_111204245_111204745	0.148246503848593
chr1_111200053_111200553	chr1_111215943_111216443	0.114460907868894
chr1_111200053_111200553	chr1_111216290_111216790	0.167658893880148
chr1_111204245_111204745	chr1_111128159_111128659	0.153064740519912
chr1_111204245_111204745	chr1_111200053_111200553	0.148246503848593
chr1_111204245_111204745	chr1_111215943_111216443	0.170926459095043
chr1_111204245_111204745	chr1_111216290_111216790	0.151500478408116
chr1_111215943_111216443	chr1_111200053_111200553	0.114460907868894
chr1_111215943_111216443	chr1_111204245_111204745	0.170926459095043
chr1_111215943_111216443	chr1_111216290_111216790	0.366571780804297
chr1_111216290_111216790	chr1_111200053_111200553	0.167658893880148
chr1_111216290_111216790	chr1_111204245_111204745	0.151500478408116
chr1_111216290_111216790	chr1_111215943_111216443	0.366571780804297
chr1_111227375_111227875	chr1_111227763_111228263	0.299085025301528
chr1_111227375_111227875	chr1_111228388_111228888	0.165138684073589
chr1_111227763_111228263	chr1_111190840_111191340	0.108137333194418
chr1_111227763_111228263	chr1_111227375_111227875	0.299085025301528
chr1_111227763_111228263	chr1_111228388_111228888	0.406175203240319
chr1_111227763_111228263	chr1_111243093_111243593	0.132828444415089
chr1_111227763_111228263	chr1_111275052_111275552	0.193457436081002
chr1_111228388_111228888	chr1_111190840_111191340	0.2454029016288
chr1_111228388_111228888	chr1_111227375_111227875	0.165138684073589
chr1_111228388_111228888	chr1_111227763_111228263	0.406175203240319
chr1_111228388_111228888	chr1_111236280_111236780	0.100262557532894
chr1_111228388_111228888	chr1_111243093_111243593	0.318729094463631
chr1_111228388_111228888	chr1_111275052_111275552	0.386500267851471
chr1_111236280_111236780	chr1_111190840_111191340	0.229920985677572
chr1_111236280_111236780	chr1_111228388_111228888	0.100262557532894
chr1_111236280_111236780	chr1_111275052_111275552	0.11855039999283
chr1_111243093_111243593	chr1_111227763_111228263	0.132828444415089
chr1_111243093_111243593	chr1_111228388_111228888	0.318729094463631
chr1_111243093_111243593	chr1_111275052_111275552	0.271645825576707
chr1_111275052_111275552	chr1_111190840_111191340	0.16464322836071
chr1_111275052_111275552	chr1_111227763_111228263	0.193457436081002
chr1_111275052_111275552	chr1_111228388_111228888	0.386500267851471
chr1_111275052_111275552	chr1_111236280_111236780	0.11855039999283
chr1_111275052_111275552	chr1_111243093_111243593	0.271645825576707
chr1_111389302_111389802	chr1_111392483_111392983	0.152581850918343
chr1_111389302_111389802	chr1_111489583_111490083	0.139394129494521
chr1_111389302_111389802	chr1_111503471_111503971	0.100255387130577
chr1_111391939_111392439	chr1_111392483_111392983	0.443256290126262
chr1_111392483_111392983	chr1_111389302_111389802	0.152581850918343
chr1_111392483_111392983	chr1_111391939_111392439	0.443256290126262
chr1_111392483_111392983	chr1_111471048_111471548	0.199060675858293
chr1_111392483_111392983	chr1_111489583_111490083	0.189274256028233
chr1_111392483_111392983	chr1_111503471_111503971	0.21280119236389
chr1_111471048_111471548	chr1_111392483_111392983	0.199060675858293
chr1_111471048_111471548	chr1_111481578_111482078	0.141324170808987
chr1_111471048_111471548	chr1_111489583_111490083	0.535421887115824
chr1_111471048_111471548	chr1_111497552_111498052	0.157850098050609
chr1_111471048_111471548	chr1_111503471_111503971	0.457238772464572
chr1_111471048_111471548	chr1_111505737_111506237	0.170457373358349
chr1_111471048_111471548	chr1_111508107_111508607	0.101617382347119
chr1_111475761_111476261	chr1_111476117_111476617	0.548453290685829
chr1_111476117_111476617	chr1_111475761_111476261	0.548453290685829
chr1_111480635_111481135	chr1_111481578_111482078	0.183424324071028
chr1_111481578_111482078	chr1_111471048_111471548	0.141324170808987
chr1_111481578_111482078	chr1_111480635_111481135	0.183424324071028
chr1_111481578_111482078	chr1_111489583_111490083	0.139550127833482
chr1_111489583_111490083	chr1_111389302_111389802	0.139394129494521
chr1_111489583_111490083	chr1_111392483_111392983	0.189274256028233
chr1_111489583_111490083	chr1_111471048_111471548	0.535421887115824
chr1_111489583_111490083	chr1_111481578_111482078	0.139550127833482
chr1_111489583_111490083	chr1_111497552_111498052	0.242345471828042
chr1_111489583_111490083	chr1_111499338_111499838	0.111484666199676
chr1_111489583_111490083	chr1_111503471_111503971	0.510260507654017
chr1_111489583_111490083	chr1_111505737_111506237	0.208010714801925
chr1_111489583_111490083	chr1_111508107_111508607	0.117711346957375
chr1_111489583_111490083	chr1_111603973_111604473	0.153634935509728
chr1_111497552_111498052	chr1_111471048_111471548	0.157850098050609
chr1_111497552_111498052	chr1_111489583_111490083	0.242345471828042
chr1_111497552_111498052	chr1_111499338_111499838	0.263639599795987
chr1_111497552_111498052	chr1_111503471_111503971	0.144365394376943
chr1_111499338_111499838	chr1_111489583_111490083	0.111484666199676
chr1_111499338_111499838	chr1_111497552_111498052	0.263639599795987
chr1_111503471_111503971	chr1_111389302_111389802	0.100255387130577
chr1_111503471_111503971	chr1_111392483_111392983	0.21280119236389
chr1_111503471_111503971	chr1_111471048_111471548	0.457238772464572
chr1_111503471_111503971	chr1_111489583_111490083	0.510260507654017
chr1_111503471_111503971	chr1_111497552_111498052	0.144365394376943
chr1_111503471_111503971	chr1_111505737_111506237	0.343317287331837
chr1_111503471_111503971	chr1_111508107_111508607	0.208114923745946
chr1_111503471_111503971	chr1_111733421_111733921	0.179034377276908
chr1_111505737_111506237	chr1_111471048_111471548	0.170457373358349
chr1_111505737_111506237	chr1_111489583_111490083	0.208010714801925
chr1_111505737_111506237	chr1_111503471_111503971	0.343317287331837
chr1_111505737_111506237	chr1_111733421_111733921	0.117058934747193
chr1_111508107_111508607	chr1_111471048_111471548	0.101617382347119
chr1_111508107_111508607	chr1_111489583_111490083	0.117711346957375
chr1_111508107_111508607	chr1_111503471_111503971	0.208114923745946
chr1_111508107_111508607	chr1_111733421_111733921	0.163442352473598
chr1_111509910_111510410	chr1_111513625_111514125	0.139898982311872
chr1_111509910_111510410	chr1_111515277_111515777	0.128793012295318
chr1_111509910_111510410	chr1_111720239_111720739	0.192597931109617
chr1_111509910_111510410	chr1_111739225_111739725	0.112586087530652
chr1_111513625_111514125	chr1_111509910_111510410	0.139898982311872
chr1_111515277_111515777	chr1_111509910_111510410	0.128793012295318
chr1_111515277_111515777	chr1_111720239_111720739	0.135932119964592
chr1_111580801_111581301	chr1_111581098_111581598	0.62158436583116
chr1_111581098_111581598	chr1_111580801_111581301	0.62158436583116
chr1_111582588_111583088	chr1_111583161_111583661	0.161911720731499
chr1_111583161_111583661	chr1_111582588_111583088	0.161911720731499
chr1_111603973_111604473	chr1_111489583_111490083	0.153634935509728
chr1_111619507_111620007	chr1_111739225_111739725	0.134247569507131
chr1_111689406_111689906	chr1_111690222_111690722	0.125160863589143
chr1_111690222_111690722	chr1_111689406_111689906	0.125160863589143
chr1_111714845_111715345	chr1_111720239_111720739	0.158796462816655
chr1_111714845_111715345	chr1_111733421_111733921	0.112880760220831
chr1_111720239_111720739	chr1_111509910_111510410	0.192597931109617
chr1_111720239_111720739	chr1_111515277_111515777	0.135932119964592
chr1_111720239_111720739	chr1_111714845_111715345	0.158796462816655
chr1_111720239_111720739	chr1_111721789_111722289	0.164189044547017
chr1_111720239_111720739	chr1_111733421_111733921	0.233373186791199
chr1_111720239_111720739	chr1_111739225_111739725	0.213637935234253
chr1_111721175_111721675	chr1_111721789_111722289	0.184004705520782
chr1_111721789_111722289	chr1_111720239_111720739	0.164189044547017
chr1_111721789_111722289	chr1_111721175_111721675	0.184004705520782
chr1_111721789_111722289	chr1_111739225_111739725	0.124547575914217
chr1_111725210_111725710	chr1_111729238_111729738	0.197322521067643
chr1_111725210_111725710	chr1_111736829_111737329	0.156989959952127
chr1_111725210_111725710	chr1_111743754_111744254	0.226901394651626
chr1_111725210_111725710	chr1_111801035_111801535	0.270021229054994
chr1_111725210_111725710	chr1_111802076_111802576	0.177457485076905
chr1_111725210_111725710	chr1_111837359_111837859	0.273352129640263
chr1_111725210_111725710	chr1_111846824_111847324	0.259285128524542
chr1_111725210_111725710	chr1_111847613_111848113	0.108251336599763
chr1_111725210_111725710	chr1_111850053_111850553	0.127111738221702
chr1_111725210_111725710	chr1_111851519_111852019	0.160978167976193
chr1_111725210_111725710	chr1_111857133_111857633	0.324206249540282
chr1_111725210_111725710	chr1_111862606_111863106	0.116016693605135
chr1_111729238_111729738	chr1_111725210_111725710	0.197322521067643
chr1_111729238_111729738	chr1_111736829_111737329	0.223802400544139
chr1_111729238_111729738	chr1_111743754_111744254	0.237113325913765
chr1_111729238_111729738	chr1_111801035_111801535	0.308742280769329
chr1_111729238_111729738	chr1_111802076_111802576	0.270349928177183
chr1_111729238_111729738	chr1_111837359_111837859	0.148173361783319
chr1_111729238_111729738	chr1_111846824_111847324	0.15774700279351
chr1_111729238_111729738	chr1_111850053_111850553	0.126449995371284
chr1_111729238_111729738	chr1_111851519_111852019	0.170318485125791
chr1_111729238_111729738	chr1_111857133_111857633	0.261886522090134
chr1_111729238_111729738	chr1_111862606_111863106	0.102146083561479
chr1_111733421_111733921	chr1_111503471_111503971	0.179034377276908
chr1_111733421_111733921	chr1_111505737_111506237	0.117058934747193
chr1_111733421_111733921	chr1_111508107_111508607	0.163442352473598
chr1_111733421_111733921	chr1_111714845_111715345	0.112880760220831
chr1_111733421_111733921	chr1_111720239_111720739	0.233373186791199
chr1_111733421_111733921	chr1_111739225_111739725	0.140410956740342
chr1_111733421_111733921	chr1_111755347_111755847	0.131138195777029
chr1_111735783_111736283	chr1_111736829_111737329	0.147946375620935
chr1_111735783_111736283	chr1_111743754_111744254	0.153278350660044
chr1_111736829_111737329	chr1_111725210_111725710	0.156989959952127
chr1_111736829_111737329	chr1_111729238_111729738	0.223802400544139
chr1_111736829_111737329	chr1_111735783_111736283	0.147946375620935
chr1_111736829_111737329	chr1_111743754_111744254	0.138396053235105
chr1_111736829_111737329	chr1_111801035_111801535	0.342793707446773
chr1_111736829_111737329	chr1_111802076_111802576	0.178281231815275
chr1_111736829_111737329	chr1_111837359_111837859	0.174414143216383
chr1_111736829_111737329	chr1_111846824_111847324	0.183460464741933
chr1_111736829_111737329	chr1_111847613_111848113	0.106016995371106
chr1_111736829_111737329	chr1_111850053_111850553	0.240078951778891
chr1_111736829_111737329	chr1_111857133_111857633	0.323704585328775
chr1_111736829_111737329	chr1_111862606_111863106	0.122689529249956
chr1_111739225_111739725	chr1_111509910_111510410	0.112586087530652
chr1_111739225_111739725	chr1_111619507_111620007	0.134247569507131
chr1_111739225_111739725	chr1_111720239_111720739	0.213637935234253
chr1_111739225_111739725	chr1_111721789_111722289	0.124547575914217
chr1_111739225_111739725	chr1_111733421_111733921	0.140410956740342
chr1_111739225_111739725	chr1_111740131_111740631	0.148209554817437
chr1_111739225_111739725	chr1_111743754_111744254	0.107030268002756
chr1_111740131_111740631	chr1_111739225_111739725	0.148209554817437
chr1_111743754_111744254	chr1_111725210_111725710	0.226901394651626
chr1_111743754_111744254	chr1_111729238_111729738	0.237113325913765
chr1_111743754_111744254	chr1_111735783_111736283	0.153278350660044
chr1_111743754_111744254	chr1_111736829_111737329	0.138396053235105
chr1_111743754_111744254	chr1_111739225_111739725	0.107030268002756
chr1_111743754_111744254	chr1_111745539_111746039	0.169696790613739
chr1_111743754_111744254	chr1_111801035_111801535	0.19820326767011
chr1_111743754_111744254	chr1_111802076_111802576	0.155883802141772
chr1_111743754_111744254	chr1_111837359_111837859	0.146780563819029
chr1_111743754_111744254	chr1_111846824_111847324	0.130080796232999
chr1_111743754_111744254	chr1_111850053_111850553	0.100888126385285
chr1_111743754_111744254	chr1_111857133_111857633	0.315921190138274
chr1_111743754_111744254	chr1_111862606_111863106	0.106999508471801
chr1_111745539_111746039	chr1_111743754_111744254	0.169696790613739
chr1_111745539_111746039	chr1_111802076_111802576	0.170724018867461
chr1_111755347_111755847	chr1_111733421_111733921	0.131138195777029
chr1_111801035_111801535	chr1_111725210_111725710	0.270021229054994
chr1_111801035_111801535	chr1_111729238_111729738	0.308742280769329
chr1_111801035_111801535	chr1_111736829_111737329	0.342793707446773
chr1_111801035_111801535	chr1_111743754_111744254	0.19820326767011
chr1_111801035_111801535	chr1_111802076_111802576	0.34991379957019
chr1_111801035_111801535	chr1_111837359_111837859	0.327340034049709
chr1_111801035_111801535	chr1_111846824_111847324	0.300988679431728
chr1_111801035_111801535	chr1_111847613_111848113	0.23361459830564
chr1_111801035_111801535	chr1_111850053_111850553	0.27547874834073
chr1_111801035_111801535	chr1_111851519_111852019	0.142362217876064
chr1_111801035_111801535	chr1_111857133_111857633	0.439389790044193
chr1_111801035_111801535	chr1_111862606_111863106	0.214663700101123
chr1_111801035_111801535	chr1_111873411_111873911	0.119788673128973
chr1_111801035_111801535	chr1_111885000_111885500	0.265951601779117
chr1_111801035_111801535	chr1_111886734_111887234	0.142748482425642
chr1_111801035_111801535	chr1_111904353_111904853	0.350544959032718
chr1_111801035_111801535	chr1_111920172_111920672	0.37060193261146
chr1_111801035_111801535	chr1_111944341_111944841	0.24160574566103
chr1_111801035_111801535	chr1_111948063_111948563	0.388271507200838
chr1_111801035_111801535	chr1_111960920_111961420	0.289687993271603
chr1_111801035_111801535	chr1_111961743_111962243	0.123170723468504
chr1_111801035_111801535	chr1_111967250_111967750	0.144095487430365
chr1_111801035_111801535	chr1_111976687_111977187	0.155538550153078
chr1_111801035_111801535	chr1_111978640_111979140	0.125447645186343
chr1_111801035_111801535	chr1_111987449_111987949	0.301967935658492
chr1_111801035_111801535	chr1_111991316_111991816	0.242726786518509
chr1_111801035_111801535	chr1_111992377_111992877	0.21004665450387
chr1_111802076_111802576	chr1_111725210_111725710	0.177457485076905
chr1_111802076_111802576	chr1_111729238_111729738	0.270349928177183
chr1_111802076_111802576	chr1_111736829_111737329	0.178281231815275
chr1_111802076_111802576	chr1_111743754_111744254	0.155883802141772
chr1_111802076_111802576	chr1_111745539_111746039	0.170724018867461
chr1_111802076_111802576	chr1_111801035_111801535	0.34991379957019
chr1_111802076_111802576	chr1_111837359_111837859	0.187401766929265
chr1_111802076_111802576	chr1_111846824_111847324	0.193305461682349
chr1_111802076_111802576	chr1_111847613_111848113	0.11221655073981
chr1_111802076_111802576	chr1_111850053_111850553	0.149949510673715
chr1_111802076_111802576	chr1_111851519_111852019	0.166182659143645
chr1_111802076_111802576	chr1_111857133_111857633	0.312836661424379
chr1_111802076_111802576	chr1_111862606_111863106	0.124644038362181
chr1_111802076_111802576	chr1_111885000_111885500	0.189108058654029
chr1_111802076_111802576	chr1_111904353_111904853	0.274603828003732
chr1_111802076_111802576	chr1_111920172_111920672	0.27859358293935
chr1_111802076_111802576	chr1_111944341_111944841	0.16223088743097
chr1_111802076_111802576	chr1_111948063_111948563	0.254507019715193
chr1_111802076_111802576	chr1_111960920_111961420	0.159482360738638
chr1_111802076_111802576	chr1_111961743_111962243	0.114897269276477
chr1_111802076_111802576	chr1_111987449_111987949	0.305031423483559
chr1_111802076_111802576	chr1_111991316_111991816	0.135672388072436
chr1_111802076_111802576	chr1_111992377_111992877	0.137798424654066
chr1_111813379_111813879	chr1_111813673_111814173	0.546140336688521
chr1_111813673_111814173	chr1_111813379_111813879	0.546140336688521
chr1_111837359_111837859	chr1_111725210_111725710	0.273352129640263
chr1_111837359_111837859	chr1_111729238_111729738	0.148173361783319
chr1_111837359_111837859	chr1_111736829_111737329	0.174414143216383
chr1_111837359_111837859	chr1_111743754_111744254	0.146780563819029
chr1_111837359_111837859	chr1_111801035_111801535	0.327340034049709
chr1_111837359_111837859	chr1_111802076_111802576	0.187401766929265
chr1_111837359_111837859	chr1_111846824_111847324	0.172507837062102
chr1_111837359_111837859	chr1_111847613_111848113	0.101232228258489
chr1_111837359_111837859	chr1_111850053_111850553	0.144101580012551
chr1_111837359_111837859	chr1_111857133_111857633	0.268285636465326
chr1_111837359_111837859	chr1_111862606_111863106	0.110613146042173
chr1_111837359_111837859	chr1_111885000_111885500	0.174398353383433
chr1_111837359_111837859	chr1_111904353_111904853	0.318502695347671
chr1_111837359_111837859	chr1_111920172_111920672	0.234464725976188
chr1_111837359_111837859	chr1_111944341_111944841	0.147240550015069
chr1_111837359_111837859	chr1_111948063_111948563	0.249261694405207
chr1_111837359_111837859	chr1_111960920_111961420	0.153234757429879
chr1_111837359_111837859	chr1_111987449_111987949	0.24401684057879
chr1_111837359_111837859	chr1_111991316_111991816	0.128979334226179
chr1_111837359_111837859	chr1_111992377_111992877	0.156853125593901
chr1_111846824_111847324	chr1_111725210_111725710	0.259285128524542
chr1_111846824_111847324	chr1_111729238_111729738	0.15774700279351
chr1_111846824_111847324	chr1_111736829_111737329	0.183460464741933
chr1_111846824_111847324	chr1_111743754_111744254	0.130080796232999
chr1_111846824_111847324	chr1_111801035_111801535	0.300988679431728
chr1_111846824_111847324	chr1_111802076_111802576	0.193305461682349
chr1_111846824_111847324	chr1_111837359_111837859	0.172507837062102
chr1_111846824_111847324	chr1_111847613_111848113	0.254580904084635
chr1_111846824_111847324	chr1_111850053_111850553	0.140076128267255
chr1_111846824_111847324	chr1_111857133_111857633	0.301404218778834
chr1_111846824_111847324	chr1_111862606_111863106	0.11397468290633
chr1_111846824_111847324	chr1_111885000_111885500	0.130999754373056
chr1_111846824_111847324	chr1_111904353_111904853	0.196669213636423
chr1_111846824_111847324	chr1_111920172_111920672	0.19920129161033
chr1_111846824_111847324	chr1_111944341_111944841	0.13620251310954
chr1_111846824_111847324	chr1_111948063_111948563	0.186240332593666
chr1_111846824_111847324	chr1_111960920_111961420	0.127153011159752
chr1_111846824_111847324	chr1_111987449_111987949	0.158590127507175
chr1_111846824_111847324	chr1_111991316_111991816	0.106401603802113
chr1_111846824_111847324	chr1_111992377_111992877	0.1002124078877
chr1_111847613_111848113	chr1_111725210_111725710	0.108251336599763
chr1_111847613_111848113	chr1_111736829_111737329	0.106016995371106
chr1_111847613_111848113	chr1_111801035_111801535	0.23361459830564
chr1_111847613_111848113	chr1_111802076_111802576	0.11221655073981
chr1_111847613_111848113	chr1_111837359_111837859	0.101232228258489
chr1_111847613_111848113	chr1_111846824_111847324	0.254580904084635
chr1_111847613_111848113	chr1_111857133_111857633	0.177401182539604
chr1_111847613_111848113	chr1_111904353_111904853	0.139227731364942
chr1_111847613_111848113	chr1_111920172_111920672	0.156272757077713
chr1_111847613_111848113	chr1_111948063_111948563	0.138999228949953
chr1_111847613_111848113	chr1_111987449_111987949	0.106657890927759
chr1_111850053_111850553	chr1_111725210_111725710	0.127111738221702
chr1_111850053_111850553	chr1_111729238_111729738	0.126449995371284
chr1_111850053_111850553	chr1_111736829_111737329	0.240078951778891
chr1_111850053_111850553	chr1_111743754_111744254	0.100888126385285
chr1_111850053_111850553	chr1_111801035_111801535	0.27547874834073
chr1_111850053_111850553	chr1_111802076_111802576	0.149949510673715
chr1_111850053_111850553	chr1_111837359_111837859	0.144101580012551
chr1_111850053_111850553	chr1_111846824_111847324	0.140076128267255
chr1_111850053_111850553	chr1_111857133_111857633	0.262678102265368
chr1_111850053_111850553	chr1_111862606_111863106	0.103482449988859
chr1_111850053_111850553	chr1_111885000_111885500	0.139098906703632
chr1_111850053_111850553	chr1_111904353_111904853	0.242235449584042
chr1_111850053_111850553	chr1_111920172_111920672	0.270463164291538
chr1_111850053_111850553	chr1_111944341_111944841	0.163729267423413
chr1_111850053_111850553	chr1_111948063_111948563	0.21009246718094
chr1_111850053_111850553	chr1_111960920_111961420	0.133298925092891
chr1_111850053_111850553	chr1_111987449_111987949	0.204414329992345
chr1_111850053_111850553	chr1_111991316_111991816	0.117492586943678
chr1_111850053_111850553	chr1_111992377_111992877	0.113405881277708
chr1_111851519_111852019	chr1_111725210_111725710	0.160978167976193
chr1_111851519_111852019	chr1_111729238_111729738	0.170318485125791
chr1_111851519_111852019	chr1_111801035_111801535	0.142362217876064
chr1_111851519_111852019	chr1_111802076_111802576	0.166182659143645
chr1_111851519_111852019	chr1_111857133_111857633	0.162999914695253
chr1_111851519_111852019	chr1_111885000_111885500	0.114004903900897
chr1_111851519_111852019	chr1_111904353_111904853	0.234383284383709
chr1_111851519_111852019	chr1_111920172_111920672	0.179875735185282
chr1_111851519_111852019	chr1_111944341_111944841	0.107870320866586
chr1_111851519_111852019	chr1_111948063_111948563	0.228865019912837
chr1_111851519_111852019	chr1_111960920_111961420	0.105549688401775
chr1_111851519_111852019	chr1_111987449_111987949	0.165225289831398
chr1_111857133_111857633	chr1_111725210_111725710	0.324206249540282
chr1_111857133_111857633	chr1_111729238_111729738	0.261886522090134
chr1_111857133_111857633	chr1_111736829_111737329	0.323704585328775
chr1_111857133_111857633	chr1_111743754_111744254	0.315921190138274
chr1_111857133_111857633	chr1_111801035_111801535	0.439389790044193
chr1_111857133_111857633	chr1_111802076_111802576	0.312836661424379
chr1_111857133_111857633	chr1_111837359_111837859	0.268285636465326
chr1_111857133_111857633	chr1_111846824_111847324	0.301404218778834
chr1_111857133_111857633	chr1_111847613_111848113	0.177401182539604
chr1_111857133_111857633	chr1_111850053_111850553	0.262678102265368
chr1_111857133_111857633	chr1_111851519_111852019	0.162999914695253
chr1_111857133_111857633	chr1_111860423_111860923	0.103924737884602
chr1_111857133_111857633	chr1_111862606_111863106	0.321968518081555
chr1_111857133_111857633	chr1_111873411_111873911	0.138800800028054
chr1_111857133_111857633	chr1_111876329_111876829	0.112910171532646
chr1_111857133_111857633	chr1_111885000_111885500	0.295407795596088
chr1_111857133_111857633	chr1_111886734_111887234	0.152928524355438
chr1_111857133_111857633	chr1_111904353_111904853	0.456777177151468
chr1_111857133_111857633	chr1_111920172_111920672	0.34392476994897
chr1_111857133_111857633	chr1_111944341_111944841	0.291765823146452
chr1_111857133_111857633	chr1_111948063_111948563	0.384501949525507
chr1_111857133_111857633	chr1_111960920_111961420	0.272996729094064
chr1_111857133_111857633	chr1_111961743_111962243	0.147904065827316
chr1_111857133_111857633	chr1_111967250_111967750	0.125559530953602
chr1_111857133_111857633	chr1_111976687_111977187	0.14746778301762
chr1_111857133_111857633	chr1_111978640_111979140	0.104289789818846
chr1_111857133_111857633	chr1_111987449_111987949	0.336411037540017
chr1_111857133_111857633	chr1_111991316_111991816	0.207118468060613
chr1_111857133_111857633	chr1_111992377_111992877	0.204162224356309
chr1_111860423_111860923	chr1_111857133_111857633	0.103924737884602
chr1_111862606_111863106	chr1_111725210_111725710	0.116016693605135
chr1_111862606_111863106	chr1_111729238_111729738	0.102146083561479
chr1_111862606_111863106	chr1_111736829_111737329	0.122689529249956
chr1_111862606_111863106	chr1_111743754_111744254	0.106999508471801
chr1_111862606_111863106	chr1_111801035_111801535	0.214663700101123
chr1_111862606_111863106	chr1_111802076_111802576	0.124644038362181
chr1_111862606_111863106	chr1_111837359_111837859	0.110613146042173
chr1_111862606_111863106	chr1_111846824_111847324	0.11397468290633
chr1_111862606_111863106	chr1_111850053_111850553	0.103482449988859
chr1_111862606_111863106	chr1_111857133_111857633	0.321968518081555
chr1_111862606_111863106	chr1_111885000_111885500	0.122010590346375
chr1_111862606_111863106	chr1_111904353_111904853	0.188458846548889
chr1_111862606_111863106	chr1_111920172_111920672	0.163110789082466
chr1_111862606_111863106	chr1_111944341_111944841	0.120656764950896
chr1_111862606_111863106	chr1_111948063_111948563	0.201509799062983
chr1_111862606_111863106	chr1_111960920_111961420	0.117335202157218
chr1_111862606_111863106	chr1_111987449_111987949	0.143169440458205
chr1_111873411_111873911	chr1_111801035_111801535	0.119788673128973
chr1_111873411_111873911	chr1_111857133_111857633	0.138800800028054
chr1_111876329_111876829	chr1_111857133_111857633	0.112910171532646
chr1_111885000_111885500	chr1_111801035_111801535	0.265951601779117
chr1_111885000_111885500	chr1_111802076_111802576	0.189108058654029
chr1_111885000_111885500	chr1_111837359_111837859	0.174398353383433
chr1_111885000_111885500	chr1_111846824_111847324	0.130999754373056
chr1_111885000_111885500	chr1_111850053_111850553	0.139098906703632
chr1_111885000_111885500	chr1_111851519_111852019	0.114004903900897
chr1_111885000_111885500	chr1_111857133_111857633	0.295407795596088
chr1_111885000_111885500	chr1_111862606_111863106	0.122010590346375
chr1_111885000_111885500	chr1_111886734_111887234	0.101461006484426
chr1_111885000_111885500	chr1_111904353_111904853	0.31658451040481
chr1_111885000_111885500	chr1_111920172_111920672	0.256725622649048
chr1_111885000_111885500	chr1_111944341_111944841	0.149591089292152
chr1_111885000_111885500	chr1_111948063_111948563	0.29540616926608
chr1_111885000_111885500	chr1_111960920_111961420	0.147108276249524
chr1_111885000_111885500	chr1_111987449_111987949	0.209151093649039
chr1_111885000_111885500	chr1_111991316_111991816	0.113996772881373
chr1_111885000_111885500	chr1_111992377_111992877	0.128422797789905
chr1_111885000_111885500	chr1_112056282_112056782	0.137487330960466
chr1_111886734_111887234	chr1_111801035_111801535	0.142748482425642
chr1_111886734_111887234	chr1_111857133_111857633	0.152928524355438
chr1_111886734_111887234	chr1_111885000_111885500	0.101461006484426
chr1_111886734_111887234	chr1_111948063_111948563	0.125383277738797
chr1_111904353_111904853	chr1_111801035_111801535	0.350544959032718
chr1_111904353_111904853	chr1_111802076_111802576	0.274603828003732
chr1_111904353_111904853	chr1_111837359_111837859	0.318502695347671
chr1_111904353_111904853	chr1_111846824_111847324	0.196669213636423
chr1_111904353_111904853	chr1_111847613_111848113	0.139227731364942
chr1_111904353_111904853	chr1_111850053_111850553	0.242235449584042
chr1_111904353_111904853	chr1_111851519_111852019	0.234383284383709
chr1_111904353_111904853	chr1_111857133_111857633	0.456777177151468
chr1_111904353_111904853	chr1_111862606_111863106	0.188458846548889
chr1_111904353_111904853	chr1_111885000_111885500	0.31658451040481
chr1_111904353_111904853	chr1_111907262_111907762	0.160189209938667
chr1_111904353_111904853	chr1_111920172_111920672	0.395288528364552
chr1_111904353_111904853	chr1_111944341_111944841	0.252753524115268
chr1_111904353_111904853	chr1_111948063_111948563	0.356637419581483
chr1_111904353_111904853	chr1_111958856_111959356	0.110161950466292
chr1_111904353_111904853	chr1_111960920_111961420	0.270585627223407
chr1_111904353_111904853	chr1_111961743_111962243	0.145487407664187
chr1_111904353_111904853	chr1_111967250_111967750	0.126424678362422
chr1_111904353_111904853	chr1_111976687_111977187	0.11458514767681
chr1_111904353_111904853	chr1_111987449_111987949	0.365506701537487
chr1_111904353_111904853	chr1_111991316_111991816	0.20932152538771
chr1_111904353_111904853	chr1_111992377_111992877	0.220994440645861
chr1_111904353_111904853	chr1_112054460_112054960	0.120923523089126
chr1_111904353_111904853	chr1_112056282_112056782	0.216286709189224
chr1_111904353_111904853	chr1_112063748_112064248	0.152106459545894
chr1_111907262_111907762	chr1_111904353_111904853	0.160189209938667
chr1_111920172_111920672	chr1_111801035_111801535	0.37060193261146
chr1_111920172_111920672	chr1_111802076_111802576	0.27859358293935
chr1_111920172_111920672	chr1_111837359_111837859	0.234464725976188
chr1_111920172_111920672	chr1_111846824_111847324	0.19920129161033
chr1_111920172_111920672	chr1_111847613_111848113	0.156272757077713
chr1_111920172_111920672	chr1_111850053_111850553	0.270463164291538
chr1_111920172_111920672	chr1_111851519_111852019	0.179875735185282
chr1_111920172_111920672	chr1_111857133_111857633	0.34392476994897
chr1_111920172_111920672	chr1_111862606_111863106	0.163110789082466
chr1_111920172_111920672	chr1_111885000_111885500	0.256725622649048
chr1_111920172_111920672	chr1_111904353_111904853	0.395288528364552
chr1_111920172_111920672	chr1_111944341_111944841	0.27696253435853
chr1_111920172_111920672	chr1_111948063_111948563	0.410799020605499
chr1_111920172_111920672	chr1_111960920_111961420	0.23383998834818
chr1_111920172_111920672	chr1_111961743_111962243	0.160482005905201
chr1_111920172_111920672	chr1_111967250_111967750	0.121955656941912
chr1_111920172_111920672	chr1_111987449_111987949	0.291007759591477
chr1_111920172_111920672	chr1_111991316_111991816	0.232843480184685
chr1_111920172_111920672	chr1_111992377_111992877	0.234292521271524
chr1_111920172_111920672	chr1_112054460_112054960	0.110387564911699
chr1_111920172_111920672	chr1_112056282_112056782	0.161884460604249
chr1_111936366_111936866	chr1_111937152_111937652	0.121416015650077
chr1_111937152_111937652	chr1_111936366_111936866	0.121416015650077
chr1_111944341_111944841	chr1_111801035_111801535	0.24160574566103
chr1_111944341_111944841	chr1_111802076_111802576	0.16223088743097
chr1_111944341_111944841	chr1_111837359_111837859	0.147240550015069
chr1_111944341_111944841	chr1_111846824_111847324	0.13620251310954
chr1_111944341_111944841	chr1_111850053_111850553	0.163729267423413
chr1_111944341_111944841	chr1_111851519_111852019	0.107870320866586
chr1_111944341_111944841	chr1_111857133_111857633	0.291765823146452
chr1_111944341_111944841	chr1_111862606_111863106	0.120656764950896
chr1_111944341_111944841	chr1_111885000_111885500	0.149591089292152
chr1_111944341_111944841	chr1_111904353_111904853	0.252753524115268
chr1_111944341_111944841	chr1_111920172_111920672	0.27696253435853
chr1_111944341_111944841	chr1_111948063_111948563	0.32744100236828
chr1_111944341_111944841	chr1_111960920_111961420	0.145150943982156
chr1_111944341_111944841	chr1_111961743_111962243	0.119084141743276
chr1_111944341_111944841	chr1_111987449_111987949	0.192370521548304
chr1_111944341_111944841	chr1_111991316_111991816	0.206173099742778
chr1_111944341_111944841	chr1_111992377_111992877	0.129849669887271
chr1_111944341_111944841	chr1_112054460_112054960	0.101673715174578
chr1_111944341_111944841	chr1_112056282_112056782	0.122170632321337
chr1_111948063_111948563	chr1_111801035_111801535	0.388271507200838
chr1_111948063_111948563	chr1_111802076_111802576	0.254507019715193
chr1_111948063_111948563	chr1_111837359_111837859	0.249261694405207
chr1_111948063_111948563	chr1_111846824_111847324	0.186240332593666
chr1_111948063_111948563	chr1_111847613_111848113	0.138999228949953
chr1_111948063_111948563	chr1_111850053_111850553	0.21009246718094
chr1_111948063_111948563	chr1_111851519_111852019	0.228865019912837
chr1_111948063_111948563	chr1_111857133_111857633	0.384501949525507
chr1_111948063_111948563	chr1_111862606_111863106	0.201509799062983
chr1_111948063_111948563	chr1_111885000_111885500	0.29540616926608
chr1_111948063_111948563	chr1_111886734_111887234	0.125383277738797
chr1_111948063_111948563	chr1_111904353_111904853	0.356637419581483
chr1_111948063_111948563	chr1_111920172_111920672	0.410799020605499
chr1_111948063_111948563	chr1_111944341_111944841	0.32744100236828
chr1_111948063_111948563	chr1_111948834_111949334	0.219449077644493
chr1_111948063_111948563	chr1_111958856_111959356	0.101325280791674
chr1_111948063_111948563	chr1_111960920_111961420	0.307695220469542
chr1_111948063_111948563	chr1_111961743_111962243	0.132782279781058
chr1_111948063_111948563	chr1_111967250_111967750	0.158963331753357
chr1_111948063_111948563	chr1_111978640_111979140	0.158216244002323
chr1_111948063_111948563	chr1_111987449_111987949	0.401540836426826
chr1_111948063_111948563	chr1_111991316_111991816	0.195540159000909
chr1_111948063_111948563	chr1_111992377_111992877	0.231018431314058
chr1_111948063_111948563	chr1_112054460_112054960	0.225762857747724
chr1_111948063_111948563	chr1_112056282_112056782	0.260504726947453
chr1_111948063_111948563	chr1_112063748_112064248	0.150063752848648
chr1_111948834_111949334	chr1_111948063_111948563	0.219449077644493
chr1_111955694_111956194	chr1_111987449_111987949	0.101726010215959
chr1_111958856_111959356	chr1_111904353_111904853	0.110161950466292
chr1_111958856_111959356	chr1_111948063_111948563	0.101325280791674
chr1_111960920_111961420	chr1_111801035_111801535	0.289687993271603
chr1_111960920_111961420	chr1_111802076_111802576	0.159482360738638
chr1_111960920_111961420	chr1_111837359_111837859	0.153234757429879
chr1_111960920_111961420	chr1_111846824_111847324	0.127153011159752
chr1_111960920_111961420	chr1_111850053_111850553	0.133298925092891
chr1_111960920_111961420	chr1_111851519_111852019	0.105549688401775
chr1_111960920_111961420	chr1_111857133_111857633	0.272996729094064
chr1_111960920_111961420	chr1_111862606_111863106	0.117335202157218
chr1_111960920_111961420	chr1_111885000_111885500	0.147108276249524
chr1_111960920_111961420	chr1_111904353_111904853	0.270585627223407
chr1_111960920_111961420	chr1_111920172_111920672	0.23383998834818
chr1_111960920_111961420	chr1_111944341_111944841	0.145150943982156
chr1_111960920_111961420	chr1_111948063_111948563	0.307695220469542
chr1_111960920_111961420	chr1_111961743_111962243	0.11660973232869
chr1_111960920_111961420	chr1_111987449_111987949	0.19233207165607
chr1_111960920_111961420	chr1_111991316_111991816	0.107629594123688
chr1_111960920_111961420	chr1_111992377_111992877	0.120319110003788
chr1_111960920_111961420	chr1_112056282_112056782	0.107394565415658
chr1_111961743_111962243	chr1_111801035_111801535	0.123170723468504
chr1_111961743_111962243	chr1_111802076_111802576	0.114897269276477
chr1_111961743_111962243	chr1_111857133_111857633	0.147904065827316
chr1_111961743_111962243	chr1_111904353_111904853	0.145487407664187
chr1_111961743_111962243	chr1_111920172_111920672	0.160482005905201
chr1_111961743_111962243	chr1_111944341_111944841	0.119084141743276
chr1_111961743_111962243	chr1_111948063_111948563	0.132782279781058
chr1_111961743_111962243	chr1_111960920_111961420	0.11660973232869
chr1_111961743_111962243	chr1_111987449_111987949	0.156552467765918
chr1_111967250_111967750	chr1_111801035_111801535	0.144095487430365
chr1_111967250_111967750	chr1_111857133_111857633	0.125559530953602
chr1_111967250_111967750	chr1_111904353_111904853	0.126424678362422
chr1_111967250_111967750	chr1_111920172_111920672	0.121955656941912
chr1_111967250_111967750	chr1_111948063_111948563	0.158963331753357
chr1_111976687_111977187	chr1_111801035_111801535	0.155538550153078
chr1_111976687_111977187	chr1_111857133_111857633	0.14746778301762
chr1_111976687_111977187	chr1_111904353_111904853	0.11458514767681
chr1_111976687_111977187	chr1_111987449_111987949	0.156893745199234
chr1_111978640_111979140	chr1_111801035_111801535	0.125447645186343
chr1_111978640_111979140	chr1_111857133_111857633	0.104289789818846
chr1_111978640_111979140	chr1_111948063_111948563	0.158216244002323
chr1_111987449_111987949	chr1_111801035_111801535	0.301967935658492
chr1_111987449_111987949	chr1_111802076_111802576	0.305031423483559
chr1_111987449_111987949	chr1_111837359_111837859	0.24401684057879
chr1_111987449_111987949	chr1_111846824_111847324	0.158590127507175
chr1_111987449_111987949	chr1_111847613_111848113	0.106657890927759
chr1_111987449_111987949	chr1_111850053_111850553	0.204414329992345
chr1_111987449_111987949	chr1_111851519_111852019	0.165225289831398
chr1_111987449_111987949	chr1_111857133_111857633	0.336411037540017
chr1_111987449_111987949	chr1_111862606_111863106	0.143169440458205
chr1_111987449_111987949	chr1_111885000_111885500	0.20915109364904
chr1_111987449_111987949	chr1_111904353_111904853	0.365506701537487
chr1_111987449_111987949	chr1_111920172_111920672	0.291007759591477
chr1_111987449_111987949	chr1_111944341_111944841	0.192370521548304
chr1_111987449_111987949	chr1_111948063_111948563	0.401540836426826
chr1_111987449_111987949	chr1_111955694_111956194	0.101726010215959
chr1_111987449_111987949	chr1_111960920_111961420	0.19233207165607
chr1_111987449_111987949	chr1_111961743_111962243	0.156552467765918
chr1_111987449_111987949	chr1_111976687_111977187	0.156893745199234
chr1_111987449_111987949	chr1_111991316_111991816	0.1743860032552
chr1_111987449_111987949	chr1_111992377_111992877	0.228697357508563
chr1_111987449_111987949	chr1_112054460_112054960	0.137965255850535
chr1_111987449_111987949	chr1_112056282_112056782	0.176862825734743
chr1_111991316_111991816	chr1_111801035_111801535	0.242726786518509
chr1_111991316_111991816	chr1_111802076_111802576	0.135672388072436
chr1_111991316_111991816	chr1_111837359_111837859	0.128979334226179
chr1_111991316_111991816	chr1_111846824_111847324	0.106401603802113
chr1_111991316_111991816	chr1_111850053_111850553	0.117492586943678
chr1_111991316_111991816	chr1_111857133_111857633	0.207118468060613
chr1_111991316_111991816	chr1_111885000_111885500	0.113996772881373
chr1_111991316_111991816	chr1_111904353_111904853	0.20932152538771
chr1_111991316_111991816	chr1_111920172_111920672	0.232843480184685
chr1_111991316_111991816	chr1_111944341_111944841	0.206173099742778
chr1_111991316_111991816	chr1_111948063_111948563	0.195540159000909
chr1_111991316_111991816	chr1_111960920_111961420	0.107629594123688
chr1_111991316_111991816	chr1_111987449_111987949	0.1743860032552
chr1_111991316_111991816	chr1_111992377_111992877	0.212644364117433
chr1_111991316_111991816	chr1_112056282_112056782	0.100169174876125
chr1_111992377_111992877	chr1_111801035_111801535	0.21004665450387
chr1_111992377_111992877	chr1_111802076_111802576	0.137798424654066
chr1_111992377_111992877	chr1_111837359_111837859	0.156853125593902
chr1_111992377_111992877	chr1_111846824_111847324	0.1002124078877
chr1_111992377_111992877	chr1_111850053_111850553	0.113405881277708
chr1_111992377_111992877	chr1_111857133_111857633	0.204162224356309
chr1_111992377_111992877	chr1_111885000_111885500	0.128422797789905
chr1_111992377_111992877	chr1_111904353_111904853	0.220994440645861
chr1_111992377_111992877	chr1_111920172_111920672	0.234292521271524
chr1_111992377_111992877	chr1_111944341_111944841	0.129849669887271
chr1_111992377_111992877	chr1_111948063_111948563	0.231018431314058
chr1_111992377_111992877	chr1_111960920_111961420	0.120319110003788
chr1_111992377_111992877	chr1_111987449_111987949	0.228697357508563
chr1_111992377_111992877	chr1_111991316_111991816	0.212644364117433
chr1_112054460_112054960	chr1_111904353_111904853	0.120923523089126
chr1_112054460_112054960	chr1_111920172_111920672	0.110387564911699
chr1_112054460_112054960	chr1_111944341_111944841	0.101673715174578
chr1_112054460_112054960	chr1_111948063_111948563	0.225762857747724
chr1_112054460_112054960	chr1_111987449_111987949	0.137965255850535
chr1_112054460_112054960	chr1_112144728_112145228	0.103452728547873
chr1_112056282_112056782	chr1_111885000_111885500	0.137487330960466
chr1_112056282_112056782	chr1_111904353_111904853	0.216286709189224
chr1_112056282_112056782	chr1_111920172_111920672	0.161884460604249
chr1_112056282_112056782	chr1_111944341_111944841	0.122170632321337
chr1_112056282_112056782	chr1_111948063_111948563	0.260504726947453
chr1_112056282_112056782	chr1_111960920_111961420	0.107394565415658
chr1_112056282_112056782	chr1_111987449_111987949	0.176862825734743
chr1_112056282_112056782	chr1_111991316_111991816	0.100169174876125
chr1_112056282_112056782	chr1_112144728_112145228	0.166637734632282
chr1_112063748_112064248	chr1_111904353_111904853	0.152106459545894
chr1_112063748_112064248	chr1_111948063_111948563	0.150063752848648
chr1_112141877_112142377	chr1_112144728_112145228	0.179574614707547
chr1_112143997_112144497	chr1_112144728_112145228	0.121648091317921
chr1_112144728_112145228	chr1_112054460_112054960	0.103452728547873
chr1_112144728_112145228	chr1_112056282_112056782	0.166637734632282
chr1_112144728_112145228	chr1_112141877_112142377	0.179574614707547
chr1_112144728_112145228	chr1_112143997_112144497	0.121648091317921
chr1_112256359_112256859	chr1_112264483_112264983	0.169311368806273
chr1_112256359_112256859	chr1_112267873_112268373	0.111327457494826
chr1_112264483_112264983	chr1_112256359_112256859	0.169311368806273
chr1_112264483_112264983	chr1_112267873_112268373	0.335325840622316
chr1_112264483_112264983	chr1_112268348_112268848	0.193147283649036
chr1_112264483_112264983	chr1_112321876_112322376	0.135785173920493
chr1_112264483_112264983	chr1_112360230_112360730	0.108928813763894
chr1_112267873_112268373	chr1_112256359_112256859	0.111327457494826
chr1_112267873_112268373	chr1_112264483_112264983	0.335325840622316
chr1_112267873_112268373	chr1_112268348_112268848	0.355216746932839
chr1_112267873_112268373	chr1_112321876_112322376	0.100859342111367
chr1_112268348_112268848	chr1_112264483_112264983	0.193147283649036
chr1_112268348_112268848	chr1_112267873_112268373	0.355216746932839
chr1_112321876_112322376	chr1_112264483_112264983	0.135785173920493
chr1_112321876_112322376	chr1_112267873_112268373	0.100859342111367
chr1_112358711_112359211	chr1_112360230_112360730	0.133389599886742
chr1_112360230_112360730	chr1_112264483_112264983	0.108928813763894
chr1_112360230_112360730	chr1_112358711_112359211	0.133389599886742
chr1_112360230_112360730	chr1_112393569_112394069	0.134342226751057
chr1_112360230_112360730	chr1_112394030_112394530	0.26741136758117
chr1_112390753_112391253	chr1_112393569_112394069	0.140972111707747
chr1_112390753_112391253	chr1_112394030_112394530	0.230503959677357
chr1_112390753_112391253	chr1_112395876_112396376	0.120032809146812
chr1_112390753_112391253	chr1_112619517_112620017	0.145307958082936
chr1_112393569_112394069	chr1_112360230_112360730	0.134342226751057
chr1_112393569_112394069	chr1_112390753_112391253	0.140972111707747
chr1_112393569_112394069	chr1_112394030_112394530	0.469520637358504
chr1_112393569_112394069	chr1_112395876_112396376	0.168316951873424
chr1_112393569_112394069	chr1_112429677_112430177	0.209260122174763
chr1_112393569_112394069	chr1_112430996_112431496	0.116598829478142
chr1_112393569_112394069	chr1_112435412_112435912	0.237174264122215
chr1_112393569_112394069	chr1_112439563_112440063	0.149758910146832
chr1_112393569_112394069	chr1_112466061_112466561	0.237460728975547
chr1_112393569_112394069	chr1_112619517_112620017	0.17558902046598
chr1_112394030_112394530	chr1_112360230_112360730	0.26741136758117
chr1_112394030_112394530	chr1_112390753_112391253	0.230503959677357
chr1_112394030_112394530	chr1_112393569_112394069	0.469520637358504
chr1_112394030_112394530	chr1_112395876_112396376	0.224180481632708
chr1_112394030_112394530	chr1_112429677_112430177	0.266452693069821
chr1_112394030_112394530	chr1_112430996_112431496	0.176211027981339
chr1_112394030_112394530	chr1_112435412_112435912	0.203458787703404
chr1_112394030_112394530	chr1_112439563_112440063	0.238625964198068
chr1_112394030_112394530	chr1_112466061_112466561	0.202877207842391
chr1_112394030_112394530	chr1_112513037_112513537	0.141284523288257
chr1_112394030_112394530	chr1_112619517_112620017	0.159806632679848
chr1_112395876_112396376	chr1_112390753_112391253	0.120032809146812
chr1_112395876_112396376	chr1_112393569_112394069	0.168316951873424
chr1_112395876_112396376	chr1_112394030_112394530	0.224180481632708
chr1_112395876_112396376	chr1_112429677_112430177	0.124121830228788
chr1_112395876_112396376	chr1_112435412_112435912	0.146412242816685
chr1_112395876_112396376	chr1_112439563_112440063	0.162836975128961
chr1_112429677_112430177	chr1_112393569_112394069	0.209260122174763
chr1_112429677_112430177	chr1_112394030_112394530	0.266452693069821
chr1_112429677_112430177	chr1_112395876_112396376	0.124121830228788
chr1_112429677_112430177	chr1_112430996_112431496	0.172373801184297
chr1_112429677_112430177	chr1_112435412_112435912	0.341158120233829
chr1_112429677_112430177	chr1_112439563_112440063	0.147745421645643
chr1_112429677_112430177	chr1_112466061_112466561	0.139963671011659
chr1_112430996_112431496	chr1_112393569_112394069	0.116598829478142
chr1_112430996_112431496	chr1_112394030_112394530	0.176211027981339
chr1_112430996_112431496	chr1_112429677_112430177	0.172373801184297
chr1_112430996_112431496	chr1_112435412_112435912	0.100000467845342
chr1_112430996_112431496	chr1_112466061_112466561	0.206527751473865
chr1_112435412_112435912	chr1_112393569_112394069	0.237174264122215
chr1_112435412_112435912	chr1_112394030_112394530	0.203458787703404
chr1_112435412_112435912	chr1_112395876_112396376	0.146412242816685
chr1_112435412_112435912	chr1_112429677_112430177	0.341158120233829
chr1_112435412_112435912	chr1_112430996_112431496	0.100000467845342
chr1_112435412_112435912	chr1_112439563_112440063	0.239011020750767
chr1_112435412_112435912	chr1_112466061_112466561	0.219597740738406
chr1_112439563_112440063	chr1_112393569_112394069	0.149758910146832
chr1_112439563_112440063	chr1_112394030_112394530	0.238625964198068
chr1_112439563_112440063	chr1_112395876_112396376	0.162836975128961
chr1_112439563_112440063	chr1_112429677_112430177	0.147745421645643
chr1_112439563_112440063	chr1_112435412_112435912	0.239011020750767
chr1_112465074_112465574	chr1_112466061_112466561	0.108487890396436
chr1_112466061_112466561	chr1_112393569_112394069	0.237460728975547
chr1_112466061_112466561	chr1_112394030_112394530	0.202877207842391
chr1_112466061_112466561	chr1_112429677_112430177	0.139963671011659
chr1_112466061_112466561	chr1_112430996_112431496	0.206527751473865
chr1_112466061_112466561	chr1_112435412_112435912	0.219597740738406
chr1_112466061_112466561	chr1_112465074_112465574	0.108487890396436
chr1_112466061_112466561	chr1_112515578_112516078	0.100604225719587
chr1_112508593_112509093	chr1_112513037_112513537	0.115502720708385
chr1_112513037_112513537	chr1_112394030_112394530	0.141284523288257
chr1_112513037_112513537	chr1_112508593_112509093	0.115502720708385
chr1_112515578_112516078	chr1_112466061_112466561	0.100604225719587
chr1_112517287_112517787	chr1_112517720_112518220	0.214308953199301
chr1_112517720_112518220	chr1_112517287_112517787	0.214308953199301
chr1_112517720_112518220	chr1_112518129_112518629	0.440678219979313
chr1_112518129_112518629	chr1_112517720_112518220	0.440678219979313
chr1_112543933_112544433	chr1_112715157_112715657	0.100194176366692
chr1_112619517_112620017	chr1_112390753_112391253	0.145307958082936
chr1_112619517_112620017	chr1_112393569_112394069	0.17558902046598
chr1_112619517_112620017	chr1_112394030_112394530	0.159806632679848
chr1_112619517_112620017	chr1_112704957_112705457	0.10466930740792
chr1_112619517_112620017	chr1_112715157_112715657	0.117649292023735
chr1_112674943_112675443	chr1_112700699_112701199	0.133276416022822
chr1_112688643_112689143	chr1_112689760_112690260	0.10570047529484
chr1_112688643_112689143	chr1_112704957_112705457	0.193664965730509
chr1_112688643_112689143	chr1_112707193_112707693	0.165011541811804
chr1_112689760_112690260	chr1_112688643_112689143	0.10570047529484
chr1_112689760_112690260	chr1_112704957_112705457	0.142065377944023
chr1_112698350_112698850	chr1_112700699_112701199	0.187620533891353
chr1_112698350_112698850	chr1_112704957_112705457	0.137206783562289
chr1_112698350_112698850	chr1_112715157_112715657	0.159720702545564
chr1_112700699_112701199	chr1_112674943_112675443	0.133276416022822
chr1_112700699_112701199	chr1_112698350_112698850	0.187620533891353
chr1_112700699_112701199	chr1_112704957_112705457	0.355041020435361
chr1_112700699_112701199	chr1_112707193_112707693	0.252190247400744
chr1_112700699_112701199	chr1_112715157_112715657	0.255139143193841
chr1_112704957_112705457	chr1_112619517_112620017	0.10466930740792
chr1_112704957_112705457	chr1_112688643_112689143	0.193664965730509
chr1_112704957_112705457	chr1_112689760_112690260	0.142065377944023
chr1_112704957_112705457	chr1_112698350_112698850	0.137206783562289
chr1_112704957_112705457	chr1_112700699_112701199	0.355041020435361
chr1_112704957_112705457	chr1_112707193_112707693	0.204981524465904
chr1_112704957_112705457	chr1_112715157_112715657	0.186183237878038
chr1_112704957_112705457	chr1_112797203_112797703	0.243907227699001
chr1_112707193_112707693	chr1_112688643_112689143	0.165011541811804
chr1_112707193_112707693	chr1_112700699_112701199	0.252190247400744
chr1_112707193_112707693	chr1_112704957_112705457	0.204981524465904
chr1_112713875_112714375	chr1_112714236_112714736	0.475661116676926
chr1_112713875_112714375	chr1_112841758_112842258	0.128193499258721
chr1_112714236_112714736	chr1_112713875_112714375	0.475661116676926
chr1_112715157_112715657	chr1_112543933_112544433	0.100194176366692
chr1_112715157_112715657	chr1_112619517_112620017	0.117649292023735
chr1_112715157_112715657	chr1_112698350_112698850	0.159720702545564
chr1_112715157_112715657	chr1_112700699_112701199	0.255139143193841
chr1_112715157_112715657	chr1_112704957_112705457	0.186183237878038
chr1_112797203_112797703	chr1_112704957_112705457	0.243907227699001
chr1_112807929_112808429	chr1_112983107_112983607	0.215332704547985
chr1_112807929_112808429	chr1_112995850_112996350	0.124505080398682
chr1_112841758_112842258	chr1_112713875_112714375	0.128193499258721
chr1_112882408_112882908	chr1_112883132_112883632	0.123225881927274
chr1_112883132_112883632	chr1_112882408_112882908	0.123225881927274
chr1_112904919_112905419	chr1_112905733_112906233	0.159355743364152
chr1_112905733_112906233	chr1_112904919_112905419	0.159355743364152
chr1_112905733_112906233	chr1_112924767_112925267	0.16536444564189
chr1_112924767_112925267	chr1_112905733_112906233	0.16536444564189
chr1_112964284_112964784	chr1_112964646_112965146	0.507265493940995
chr1_112964646_112965146	chr1_112964284_112964784	0.507265493940995
chr1_112983107_112983607	chr1_112807929_112808429	0.215332704547985
chr1_112983107_112983607	chr1_112988263_112988763	0.157792947337532
chr1_112983107_112983607	chr1_112992713_112993213	0.215691869971669
chr1_112983107_112983607	chr1_112995850_112996350	0.136542674532275
chr1_112983107_112983607	chr1_112997746_112998246	0.182772569727622
chr1_112983107_112983607	chr1_112998798_112999298	0.198792195653302
chr1_112983107_112983607	chr1_113026922_113027422	0.183570966329427
chr1_112983107_112983607	chr1_113029736_113030236	0.117965569158365
chr1_112983107_112983607	chr1_113088858_113089358	0.322826159483073
chr1_112983107_112983607	chr1_113095741_113096241	0.127380559916328
chr1_112988263_112988763	chr1_112983107_112983607	0.157792947337532
chr1_112992713_112993213	chr1_112983107_112983607	0.215691869971669
chr1_112992713_112993213	chr1_113088858_113089358	0.10650379604486
chr1_112995850_112996350	chr1_112807929_112808429	0.124505080398682
chr1_112995850_112996350	chr1_112983107_112983607	0.136542674532275
chr1_112997746_112998246	chr1_112983107_112983607	0.182772569727622
chr1_112997746_112998246	chr1_112998798_112999298	0.13835262951096
chr1_112998798_112999298	chr1_112983107_112983607	0.198792195653302
chr1_112998798_112999298	chr1_112997746_112998246	0.13835262951096
chr1_112998798_112999298	chr1_113088858_113089358	0.107811246612064
chr1_113026922_113027422	chr1_112983107_112983607	0.183570966329427
chr1_113029736_113030236	chr1_112983107_112983607	0.117965569158365
chr1_113042552_113043052	chr1_113132915_113133415	0.142636618870873
chr1_113059037_113059537	chr1_113072882_113073382	0.106943112593263
chr1_113072882_113073382	chr1_113059037_113059537	0.106943112593263
chr1_113087707_113088207	chr1_113088858_113089358	0.120936096906948
chr1_113088858_113089358	chr1_112983107_112983607	0.322826159483073
chr1_113088858_113089358	chr1_112992713_112993213	0.10650379604486
chr1_113088858_113089358	chr1_112998798_112999298	0.107811246612064
chr1_113088858_113089358	chr1_113087707_113088207	0.120936096906948
chr1_113088858_113089358	chr1_113095741_113096241	0.136082850699369
chr1_113095741_113096241	chr1_112983107_112983607	0.127380559916328
chr1_113095741_113096241	chr1_113088858_113089358	0.136082850699369
chr1_113132915_113133415	chr1_113042552_113043052	0.142636618870873
chr1_113252571_113253071	chr1_113253033_113253533	0.231561144731639
chr1_113253033_113253533	chr1_113252571_113253071	0.231561144731639
chr1_113253033_113253533	chr1_113388519_113389019	0.216978850238172
chr1_113388519_113389019	chr1_113253033_113253533	0.216978850238172
chr1_113390061_113390561	chr1_113429509_113430009	0.112497983907515
chr1_113429509_113430009	chr1_113390061_113390561	0.112497983907515
chr1_113452852_113453352	chr1_113453353_113453853	0.268268764249179
chr1_113453353_113453853	chr1_113452852_113453352	0.268268764249179
chr1_113453353_113453853	chr1_113456884_113457384	0.187880481812285
chr1_113456884_113457384	chr1_113453353_113453853	0.187880481812285
chr1_113456884_113457384	chr1_113459229_113459729	0.141863695787749
chr1_113459229_113459729	chr1_113456884_113457384	0.141863695787749
chr1_113536083_113536583	chr1_113537301_113537801	0.136597065063445
chr1_113537301_113537801	chr1_113536083_113536583	0.136597065063445
chr1_113683983_113684483	chr1_113759274_113759774	0.123735650439887
chr1_113759274_113759774	chr1_113683983_113684483	0.123735650439887
chr1_113759274_113759774	chr1_113942956_113943456	0.104668981141978
chr1_113759274_113759774	chr1_113982536_113983036	0.102234239985547
chr1_113783441_113783941	chr1_113872466_113872966	0.140017984902062
chr1_113803780_113804280	chr1_113804679_113805179	0.105301205251376
chr1_113804679_113805179	chr1_113803780_113804280	0.105301205251376
chr1_113812175_113812675	chr1_113904902_113905402	0.106698599212249
chr1_113859405_113859905	chr1_113872466_113872966	0.21604854827861
chr1_113871514_113872014	chr1_113872466_113872966	0.397281750899672
chr1_113871514_113872014	chr1_113904902_113905402	0.170100873466982
chr1_113872466_113872966	chr1_113783441_113783941	0.140017984902062
chr1_113872466_113872966	chr1_113859405_113859905	0.21604854827861
chr1_113872466_113872966	chr1_113871514_113872014	0.397281750899672
chr1_113872466_113872966	chr1_113904902_113905402	0.173383124219153
chr1_113904902_113905402	chr1_113812175_113812675	0.106698599212249
chr1_113904902_113905402	chr1_113871514_113872014	0.170100873466982
chr1_113904902_113905402	chr1_113872466_113872966	0.173383124219153
chr1_113904902_113905402	chr1_113912937_113913437	0.124476296856794
chr1_113904902_113905402	chr1_114040214_114040714	0.11825491096556
chr1_113904902_113905402	chr1_114113771_114114271	0.12462231182533
chr1_113912937_113913437	chr1_113904902_113905402	0.124476296856794
chr1_113942956_113943456	chr1_113759274_113759774	0.104668981141978
chr1_113978708_113979208	chr1_113982536_113983036	0.181769870589461
chr1_113982536_113983036	chr1_113759274_113759774	0.102234239985547
chr1_113982536_113983036	chr1_113978708_113979208	0.181769870589461
chr1_114040214_114040714	chr1_113904902_113905402	0.11825491096556
chr1_114040214_114040714	chr1_114113771_114114271	0.17408545824143
chr1_114081424_114081924	chr1_114113771_114114271	0.170880123926562
chr1_114108576_114109076	chr1_114113771_114114271	0.358749480055464
chr1_114113771_114114271	chr1_113904902_113905402	0.12462231182533
chr1_114113771_114114271	chr1_114040214_114040714	0.17408545824143
chr1_114113771_114114271	chr1_114081424_114081924	0.170880123926562
chr1_114113771_114114271	chr1_114108576_114109076	0.358749480055464
chr1_114113771_114114271	chr1_114114606_114115106	0.225413734714005
chr1_114114606_114115106	chr1_114113771_114114271	0.225413734714005
chr1_114126164_114126664	chr1_114126657_114127157	0.317942017789591
chr1_114126657_114127157	chr1_114126164_114126664	0.317942017789591
chr1_114201423_114201923	chr1_114251165_114251665	0.154099118991472
chr1_114218436_114218936	chr1_114218922_114219422	0.273299855222205
chr1_114218922_114219422	chr1_114218436_114218936	0.273299855222205
chr1_114218922_114219422	chr1_114219223_114219723	0.256635315282073
chr1_114219223_114219723	chr1_114218922_114219422	0.256635315282073
chr1_114235815_114236315	chr1_114236441_114236941	0.264204639554747
chr1_114235815_114236315	chr1_114251165_114251665	0.295470982038631
chr1_114235815_114236315	chr1_114259434_114259934	0.230651914489659
chr1_114236441_114236941	chr1_114235815_114236315	0.264204639554747
chr1_114251165_114251665	chr1_114201423_114201923	0.154099118991472
chr1_114251165_114251665	chr1_114235815_114236315	0.295470982038631
chr1_114251165_114251665	chr1_114259434_114259934	0.143926960325577
chr1_114259434_114259934	chr1_114235815_114236315	0.230651914489659
chr1_114259434_114259934	chr1_114251165_114251665	0.143926960325577
chr1_114310868_114311368	chr1_114311316_114311816	0.569349616061386
chr1_114311316_114311816	chr1_114310868_114311368	0.569349616061386
chr1_114330388_114330888	chr1_114341248_114341748	0.433458830188701
chr1_114341248_114341748	chr1_114330388_114330888	0.433458830188701
chr1_114352763_114353263	chr1_114353202_114353702	0.241586261191451
chr1_114353202_114353702	chr1_114352763_114353263	0.241586261191451
chr1_114430981_114431481	chr1_114510993_114511493	0.108203571729464
chr1_114496072_114496572	chr1_114496676_114497176	0.193142807223802
chr1_114496676_114497176	chr1_114496072_114496572	0.193142807223802
chr1_114510993_114511493	chr1_114430981_114431481	0.108203571729464
chr1_114901799_114902299	chr1_114902290_114902790	0.590875662039049
chr1_114901799_114902299	chr1_115062530_115063030	0.127611373004255
chr1_114902290_114902790	chr1_114901799_114902299	0.590875662039049
chr1_115062530_115063030	chr1_114901799_114902299	0.127611373004255
chr1_115062530_115063030	chr1_115084748_115085248	0.140504451557199
chr1_115062530_115063030	chr1_115098907_115099407	0.212340354167447
chr1_115062530_115063030	chr1_115099265_115099765	0.18212201769258
chr1_115069122_115069622	chr1_115073701_115074201	0.141615033065091
chr1_115069122_115069622	chr1_115184337_115184837	0.198185785788185
chr1_115073701_115074201	chr1_115069122_115069622	0.141615033065091
chr1_115073701_115074201	chr1_115089797_115090297	0.230369527519039
chr1_115073701_115074201	chr1_115179255_115179755	0.23809301228948
chr1_115073701_115074201	chr1_115184337_115184837	0.390027349048238
chr1_115073701_115074201	chr1_115190028_115190528	0.136436667203489
chr1_115084748_115085248	chr1_115062530_115063030	0.140504451557199
chr1_115089797_115090297	chr1_115073701_115074201	0.230369527519039
chr1_115089797_115090297	chr1_115179255_115179755	0.164348802831816
chr1_115089797_115090297	chr1_115184337_115184837	0.220773589414989
chr1_115098907_115099407	chr1_115062530_115063030	0.212340354167447
chr1_115098907_115099407	chr1_115099265_115099765	0.698590038893084
chr1_115099265_115099765	chr1_115062530_115063030	0.18212201769258
chr1_115099265_115099765	chr1_115098907_115099407	0.698590038893084
chr1_115135031_115135531	chr1_115219877_115220377	0.149261882854531
chr1_115135031_115135531	chr1_115282788_115283288	0.122308182605901
chr1_115138862_115139362	chr1_115168637_115169137	0.194898875325554
chr1_115138862_115139362	chr1_115210971_115211471	0.105787569779665
chr1_115138862_115139362	chr1_115217192_115217692	0.100643202888809
chr1_115138862_115139362	chr1_115219877_115220377	0.135238632474377
chr1_115138862_115139362	chr1_115266654_115267154	0.148355038235293
chr1_115138862_115139362	chr1_115282788_115283288	0.275139761178634
chr1_115138862_115139362	chr1_115313104_115313604	0.13180421073773
chr1_115138862_115139362	chr1_115333058_115333558	0.148135327798127
chr1_115138862_115139362	chr1_115337999_115338499	0.142613668059194
chr1_115157025_115157525	chr1_115266654_115267154	0.140988824350773
chr1_115157025_115157525	chr1_115282788_115283288	0.137747936938326
chr1_115158107_115158607	chr1_115219877_115220377	0.133717529729977
chr1_115158107_115158607	chr1_115266654_115267154	0.123963263254645
chr1_115158107_115158607	chr1_115282788_115283288	0.129697467873441
chr1_115168637_115169137	chr1_115138862_115139362	0.194898875325554
chr1_115168637_115169137	chr1_115171041_115171541	0.201598860428803
chr1_115168637_115169137	chr1_115217192_115217692	0.241584120082764
chr1_115168637_115169137	chr1_115219877_115220377	0.280801654905317
chr1_115168637_115169137	chr1_115251751_115252251	0.101929152893965
chr1_115168637_115169137	chr1_115262806_115263306	0.116457314231375
chr1_115168637_115169137	chr1_115266654_115267154	0.160738924859465
chr1_115168637_115169137	chr1_115282788_115283288	0.417969737365914
chr1_115168637_115169137	chr1_115284170_115284670	0.11205235643992
chr1_115168637_115169137	chr1_115301440_115301940	0.103406660671096
chr1_115168637_115169137	chr1_115302223_115302723	0.187344462089167
chr1_115168637_115169137	chr1_115313104_115313604	0.142091151922913
chr1_115168637_115169137	chr1_115314731_115315231	0.11045020144947
chr1_115168637_115169137	chr1_115330432_115330932	0.145495347581512
chr1_115168637_115169137	chr1_115333058_115333558	0.205634362216889
chr1_115168637_115169137	chr1_115337999_115338499	0.153323821167639
chr1_115171041_115171541	chr1_115168637_115169137	0.201598860428803
chr1_115171041_115171541	chr1_115217192_115217692	0.123763002540118
chr1_115171041_115171541	chr1_115219877_115220377	0.166116826289257
chr1_115171041_115171541	chr1_115282788_115283288	0.172590205270178
chr1_115171041_115171541	chr1_115302223_115302723	0.157208427857792
chr1_115171041_115171541	chr1_115333058_115333558	0.100793396093957
chr1_115179255_115179755	chr1_115073701_115074201	0.23809301228948
chr1_115179255_115179755	chr1_115089797_115090297	0.164348802831816
chr1_115179255_115179755	chr1_115184337_115184837	0.286693070378165
chr1_115179255_115179755	chr1_115251166_115251666	0.13628577623014
chr1_115179255_115179755	chr1_115364686_115365186	0.116864765349783
chr1_115183618_115184118	chr1_115210971_115211471	0.128428940785688
chr1_115183618_115184118	chr1_115216054_115216554	0.16299833897871
chr1_115183618_115184118	chr1_115219877_115220377	0.127833459575868
chr1_115183618_115184118	chr1_115266654_115267154	0.209422576520189
chr1_115183618_115184118	chr1_115274407_115274907	0.128254184250667
chr1_115183618_115184118	chr1_115282788_115283288	0.213639621754001
chr1_115183618_115184118	chr1_115313104_115313604	0.10450073519135
chr1_115183618_115184118	chr1_115325831_115326331	0.107685509287717
chr1_115184337_115184837	chr1_115069122_115069622	0.198185785788185
chr1_115184337_115184837	chr1_115073701_115074201	0.390027349048238
chr1_115184337_115184837	chr1_115089797_115090297	0.220773589414989
chr1_115184337_115184837	chr1_115179255_115179755	0.286693070378165
chr1_115184337_115184837	chr1_115190028_115190528	0.258376679713231
chr1_115184337_115184837	chr1_115198889_115199389	0.108200398811623
chr1_115184337_115184837	chr1_115251166_115251666	0.201598419424599
chr1_115184337_115184837	chr1_115364686_115365186	0.225639979923409
chr1_115188781_115189281	chr1_115210971_115211471	0.104673843247951
chr1_115190028_115190528	chr1_115073701_115074201	0.136436667203489
chr1_115190028_115190528	chr1_115184337_115184837	0.258376679713231
chr1_115198889_115199389	chr1_115184337_115184837	0.108200398811623
chr1_115199489_115199989	chr1_115216054_115216554	0.171990844656015
chr1_115199489_115199989	chr1_115266654_115267154	0.186274986705859
chr1_115199489_115199989	chr1_115274407_115274907	0.112912270134074
chr1_115199489_115199989	chr1_115282788_115283288	0.158437207807782
chr1_115204477_115204977	chr1_115210971_115211471	0.23494011143872
chr1_115204477_115204977	chr1_115216054_115216554	0.160387636062351
chr1_115204477_115204977	chr1_115217192_115217692	0.208444059820497
chr1_115204477_115204977	chr1_115219877_115220377	0.169153513322938
chr1_115204477_115204977	chr1_115266654_115267154	0.264351419228117
chr1_115204477_115204977	chr1_115274407_115274907	0.196338573252237
chr1_115204477_115204977	chr1_115282788_115283288	0.25818962740129
chr1_115204477_115204977	chr1_115313104_115313604	0.13118202471884
chr1_115204477_115204977	chr1_115325831_115326331	0.143485982906053
chr1_115204477_115204977	chr1_115333058_115333558	0.130491703734353
chr1_115204477_115204977	chr1_115337999_115338499	0.158905839129428
chr1_115210971_115211471	chr1_115138862_115139362	0.105787569779665
chr1_115210971_115211471	chr1_115183618_115184118	0.128428940785688
chr1_115210971_115211471	chr1_115188781_115189281	0.104673843247951
chr1_115210971_115211471	chr1_115204477_115204977	0.23494011143872
chr1_115210971_115211471	chr1_115216054_115216554	0.391492708156263
chr1_115210971_115211471	chr1_115217192_115217692	0.160004131568775
chr1_115210971_115211471	chr1_115219877_115220377	0.24900760908424
chr1_115210971_115211471	chr1_115262806_115263306	0.11965435487502
chr1_115210971_115211471	chr1_115266654_115267154	0.471981869415315
chr1_115210971_115211471	chr1_115274407_115274907	0.404511614929439
chr1_115210971_115211471	chr1_115282788_115283288	0.405435324899583
chr1_115210971_115211471	chr1_115284170_115284670	0.108965375364608
chr1_115210971_115211471	chr1_115301440_115301940	0.185944707640595
chr1_115210971_115211471	chr1_115302223_115302723	0.13018321787089
chr1_115210971_115211471	chr1_115313104_115313604	0.237001055108183
chr1_115210971_115211471	chr1_115325831_115326331	0.342620250888094
chr1_115210971_115211471	chr1_115330432_115330932	0.140843852730753
chr1_115210971_115211471	chr1_115331971_115332471	0.144180381049087
chr1_115210971_115211471	chr1_115333058_115333558	0.227812312670862
chr1_115210971_115211471	chr1_115337999_115338499	0.267419300191711
chr1_115210971_115211471	chr1_115340825_115341325	0.142805756908141
chr1_115210971_115211471	chr1_115370613_115371113	0.118365887229175
chr1_115216054_115216554	chr1_115183618_115184118	0.16299833897871
chr1_115216054_115216554	chr1_115199489_115199989	0.171990844656015
chr1_115216054_115216554	chr1_115204477_115204977	0.160387636062351
chr1_115216054_115216554	chr1_115210971_115211471	0.391492708156263
chr1_115216054_115216554	chr1_115219877_115220377	0.211956778552063
chr1_115216054_115216554	chr1_115262806_115263306	0.116745452759587
chr1_115216054_115216554	chr1_115266654_115267154	0.563153527799765
chr1_115216054_115216554	chr1_115274407_115274907	0.437655692099467
chr1_115216054_115216554	chr1_115282788_115283288	0.363971335018457
chr1_115216054_115216554	chr1_115313104_115313604	0.26390090844929
chr1_115216054_115216554	chr1_115325831_115326331	0.402150763500672
chr1_115216054_115216554	chr1_115330432_115330932	0.117337419303121
chr1_115216054_115216554	chr1_115331971_115332471	0.145673242890567
chr1_115216054_115216554	chr1_115333058_115333558	0.140809143246443
chr1_115216054_115216554	chr1_115337999_115338499	0.242860058282543
chr1_115216054_115216554	chr1_115340825_115341325	0.195694192526248
chr1_115216054_115216554	chr1_115368133_115368633	0.122378285077789
chr1_115216054_115216554	chr1_115370613_115371113	0.159767001464727
chr1_115217192_115217692	chr1_115138862_115139362	0.100643202888809
chr1_115217192_115217692	chr1_115168637_115169137	0.241584120082764
chr1_115217192_115217692	chr1_115171041_115171541	0.123763002540118
chr1_115217192_115217692	chr1_115204477_115204977	0.208444059820497
chr1_115217192_115217692	chr1_115210971_115211471	0.160004131568775
chr1_115217192_115217692	chr1_115219877_115220377	0.29671321500218
chr1_115217192_115217692	chr1_115251751_115252251	0.305317618272536
chr1_115217192_115217692	chr1_115266654_115267154	0.159078270038799
chr1_115217192_115217692	chr1_115282788_115283288	0.371558657626532
chr1_115217192_115217692	chr1_115284170_115284670	0.136135820991464
chr1_115217192_115217692	chr1_115301440_115301940	0.176534797904735
chr1_115217192_115217692	chr1_115302223_115302723	0.211155898691234
chr1_115217192_115217692	chr1_115313104_115313604	0.118490617715347
chr1_115217192_115217692	chr1_115314731_115315231	0.174825193618549
chr1_115217192_115217692	chr1_115330432_115330932	0.188745346516742
chr1_115217192_115217692	chr1_115333058_115333558	0.308350750911146
chr1_115217192_115217692	chr1_115337999_115338499	0.149390862746758
chr1_115219877_115220377	chr1_115135031_115135531	0.149261882854531
chr1_115219877_115220377	chr1_115138862_115139362	0.135238632474377
chr1_115219877_115220377	chr1_115158107_115158607	0.133717529729977
chr1_115219877_115220377	chr1_115168637_115169137	0.280801654905317
chr1_115219877_115220377	chr1_115171041_115171541	0.166116826289257
chr1_115219877_115220377	chr1_115183618_115184118	0.127833459575868
chr1_115219877_115220377	chr1_115204477_115204977	0.169153513322938
chr1_115219877_115220377	chr1_115210971_115211471	0.24900760908424
chr1_115219877_115220377	chr1_115216054_115216554	0.211956778552063
chr1_115219877_115220377	chr1_115217192_115217692	0.29671321500218
chr1_115219877_115220377	chr1_115251751_115252251	0.118374960205372
chr1_115219877_115220377	chr1_115262806_115263306	0.146303934312641
chr1_115219877_115220377	chr1_115266654_115267154	0.304382142956348
chr1_115219877_115220377	chr1_115274407_115274907	0.163830341857801
chr1_115219877_115220377	chr1_115282788_115283288	0.436039451036947
chr1_115219877_115220377	chr1_115284170_115284670	0.155003490612679
chr1_115219877_115220377	chr1_115301440_115301940	0.16536541802591
chr1_115219877_115220377	chr1_115302223_115302723	0.272661479823597
chr1_115219877_115220377	chr1_115313104_115313604	0.178608607845631
chr1_115219877_115220377	chr1_115314731_115315231	0.118114355851516
chr1_115219877_115220377	chr1_115325831_115326331	0.160611782185886
chr1_115219877_115220377	chr1_115330432_115330932	0.247453807707299
chr1_115219877_115220377	chr1_115331971_115332471	0.126708770263014
chr1_115219877_115220377	chr1_115333058_115333558	0.353463439740106
chr1_115219877_115220377	chr1_115337999_115338499	0.194511368944872
chr1_115219877_115220377	chr1_115340825_115341325	0.107381405704289
chr1_115230235_115230735	chr1_115282788_115283288	0.109339492788333
chr1_115251166_115251666	chr1_115179255_115179755	0.13628577623014
chr1_115251166_115251666	chr1_115184337_115184837	0.201598419424599
chr1_115251751_115252251	chr1_115168637_115169137	0.101929152893965
chr1_115251751_115252251	chr1_115217192_115217692	0.305317618272536
chr1_115251751_115252251	chr1_115219877_115220377	0.118374960205372
chr1_115251751_115252251	chr1_115282788_115283288	0.186997120779437
chr1_115251751_115252251	chr1_115333058_115333558	0.105586783733722
chr1_115262806_115263306	chr1_115168637_115169137	0.116457314231375
chr1_115262806_115263306	chr1_115210971_115211471	0.11965435487502
chr1_115262806_115263306	chr1_115216054_115216554	0.116745452759587
chr1_115262806_115263306	chr1_115219877_115220377	0.146303934312641
chr1_115262806_115263306	chr1_115266654_115267154	0.183283819819339
chr1_115262806_115263306	chr1_115274407_115274907	0.111221843923927
chr1_115262806_115263306	chr1_115282788_115283288	0.239762271778095
chr1_115262806_115263306	chr1_115313104_115313604	0.101482166300388
chr1_115262806_115263306	chr1_115337999_115338499	0.101252379058387
chr1_115262806_115263306	chr1_115426281_115426781	0.129025655853825
chr1_115266654_115267154	chr1_115138862_115139362	0.148355038235293
chr1_115266654_115267154	chr1_115157025_115157525	0.140988824350773
chr1_115266654_115267154	chr1_115158107_115158607	0.123963263254645
chr1_115266654_115267154	chr1_115168637_115169137	0.160738924859465
chr1_115266654_115267154	chr1_115183618_115184118	0.209422576520189
chr1_115266654_115267154	chr1_115199489_115199989	0.186274986705859
chr1_115266654_115267154	chr1_115204477_115204977	0.264351419228117
chr1_115266654_115267154	chr1_115210971_115211471	0.471981869415315
chr1_115266654_115267154	chr1_115216054_115216554	0.563153527799765
chr1_115266654_115267154	chr1_115217192_115217692	0.159078270038799
chr1_115266654_115267154	chr1_115219877_115220377	0.304382142956348
chr1_115266654_115267154	chr1_115262806_115263306	0.183283819819339
chr1_115266654_115267154	chr1_115274407_115274907	0.52949154086928
chr1_115266654_115267154	chr1_115282788_115283288	0.513892019897802
chr1_115266654_115267154	chr1_115284170_115284670	0.134276447853547
chr1_115266654_115267154	chr1_115301440_115301940	0.131138497742794
chr1_115266654_115267154	chr1_115302223_115302723	0.136109850078241
chr1_115266654_115267154	chr1_115313104_115313604	0.380489113110916
chr1_115266654_115267154	chr1_115314731_115315231	0.11569291707849
chr1_115266654_115267154	chr1_115325831_115326331	0.412774068799716
chr1_115266654_115267154	chr1_115330432_115330932	0.174402261463649
chr1_115266654_115267154	chr1_115331971_115332471	0.228729990909846
chr1_115266654_115267154	chr1_115333058_115333558	0.198376535392425
chr1_115266654_115267154	chr1_115337999_115338499	0.283315612834451
chr1_115266654_115267154	chr1_115340825_115341325	0.223828549510011
chr1_115266654_115267154	chr1_115351611_115352111	0.109076920977942
chr1_115266654_115267154	chr1_115370613_115371113	0.193977047683988
chr1_115266654_115267154	chr1_115404847_115405347	0.18333525255354
chr1_115266654_115267154	chr1_115411669_115412169	0.211151616517673
chr1_115266654_115267154	chr1_115426281_115426781	0.579934007111939
chr1_115266654_115267154	chr1_115432081_115432581	0.116852671576888
chr1_115266654_115267154	chr1_115434803_115435303	0.234021411967889
chr1_115274407_115274907	chr1_115183618_115184118	0.128254184250667
chr1_115274407_115274907	chr1_115199489_115199989	0.112912270134074
chr1_115274407_115274907	chr1_115204477_115204977	0.196338573252237
chr1_115274407_115274907	chr1_115210971_115211471	0.404511614929439
chr1_115274407_115274907	chr1_115216054_115216554	0.437655692099467
chr1_115274407_115274907	chr1_115219877_115220377	0.163830341857801
chr1_115274407_115274907	chr1_115262806_115263306	0.111221843923927
chr1_115274407_115274907	chr1_115266654_115267154	0.52949154086928
chr1_115274407_115274907	chr1_115282788_115283288	0.352140039430166
chr1_115274407_115274907	chr1_115313104_115313604	0.259296712420099
chr1_115274407_115274907	chr1_115325831_115326331	0.378632618045274
chr1_115274407_115274907	chr1_115330432_115330932	0.1117510360265
chr1_115274407_115274907	chr1_115331971_115332471	0.158160969113398
chr1_115274407_115274907	chr1_115333058_115333558	0.12701657233312
chr1_115274407_115274907	chr1_115337999_115338499	0.212006553841996
chr1_115274407_115274907	chr1_115340825_115341325	0.14200145558099
chr1_115274407_115274907	chr1_115370613_115371113	0.163106302680799
chr1_115274407_115274907	chr1_115404847_115405347	0.106268551336846
chr1_115274407_115274907	chr1_115411669_115412169	0.144663967265076
chr1_115274407_115274907	chr1_115426281_115426781	0.505848974242936
chr1_115274407_115274907	chr1_115434803_115435303	0.26935618491057
chr1_115277278_115277778	chr1_115282788_115283288	0.111092769212404
chr1_115282788_115283288	chr1_115135031_115135531	0.122308182605901
chr1_115282788_115283288	chr1_115138862_115139362	0.275139761178634
chr1_115282788_115283288	chr1_115157025_115157525	0.137747936938326
chr1_115282788_115283288	chr1_115158107_115158607	0.129697467873441
chr1_115282788_115283288	chr1_115168637_115169137	0.417969737365914
chr1_115282788_115283288	chr1_115171041_115171541	0.172590205270178
chr1_115282788_115283288	chr1_115183618_115184118	0.213639621754001
chr1_115282788_115283288	chr1_115199489_115199989	0.158437207807782
chr1_115282788_115283288	chr1_115204477_115204977	0.25818962740129
chr1_115282788_115283288	chr1_115210971_115211471	0.405435324899583
chr1_115282788_115283288	chr1_115216054_115216554	0.363971335018457
chr1_115282788_115283288	chr1_115217192_115217692	0.371558657626532
chr1_115282788_115283288	chr1_115219877_115220377	0.436039451036947
chr1_115282788_115283288	chr1_115230235_115230735	0.109339492788333
chr1_115282788_115283288	chr1_115251751_115252251	0.186997120779437
chr1_115282788_115283288	chr1_115262806_115263306	0.239762271778095
chr1_115282788_115283288	chr1_115266654_115267154	0.513892019897802
chr1_115282788_115283288	chr1_115274407_115274907	0.352140039430166
chr1_115282788_115283288	chr1_115277278_115277778	0.111092769212404
chr1_115282788_115283288	chr1_115284170_115284670	0.238156623669759
chr1_115282788_115283288	chr1_115289916_115290416	0.111754859021129
chr1_115282788_115283288	chr1_115301440_115301940	0.220988154942087
chr1_115282788_115283288	chr1_115302223_115302723	0.273805761834398
chr1_115282788_115283288	chr1_115313104_115313604	0.355505464698385
chr1_115282788_115283288	chr1_115314731_115315231	0.230989562252152
chr1_115282788_115283288	chr1_115325831_115326331	0.303497498240819
chr1_115282788_115283288	chr1_115330432_115330932	0.301363603939019
chr1_115282788_115283288	chr1_115331971_115332471	0.238891294313067
chr1_115282788_115283288	chr1_115333058_115333558	0.324152015601158
chr1_115282788_115283288	chr1_115337999_115338499	0.393640035615651
chr1_115282788_115283288	chr1_115340825_115341325	0.212214942017787
chr1_115282788_115283288	chr1_115351611_115352111	0.136138566782755
chr1_115282788_115283288	chr1_115365715_115366215	0.146117421624717
chr1_115282788_115283288	chr1_115370613_115371113	0.129098684050929
chr1_115282788_115283288	chr1_115411669_115412169	0.363122880158333
chr1_115282788_115283288	chr1_115426281_115426781	0.412946066039307
chr1_115282788_115283288	chr1_115432081_115432581	0.189896764855215
chr1_115282788_115283288	chr1_115434803_115435303	0.18921500473613
chr1_115282788_115283288	chr1_115438475_115438975	0.128134912213555
chr1_115282788_115283288	chr1_115465887_115466387	0.119156295280914
chr1_115282788_115283288	chr1_115469620_115470120	0.101729541187611
chr1_115284170_115284670	chr1_115168637_115169137	0.11205235643992
chr1_115284170_115284670	chr1_115210971_115211471	0.108965375364608
chr1_115284170_115284670	chr1_115217192_115217692	0.136135820991464
chr1_115284170_115284670	chr1_115219877_115220377	0.155003490612679
chr1_115284170_115284670	chr1_115266654_115267154	0.134276447853547
chr1_115284170_115284670	chr1_115282788_115283288	0.238156623669759
chr1_115284170_115284670	chr1_115333058_115333558	0.134839369667477
chr1_115284170_115284670	chr1_115337999_115338499	0.120548373907747
chr1_115284170_115284670	chr1_115411669_115412169	0.102185438880522
chr1_115284170_115284670	chr1_115426281_115426781	0.137463584743573
chr1_115289916_115290416	chr1_115282788_115283288	0.111754859021129
chr1_115301440_115301940	chr1_115168637_115169137	0.103406660671096
chr1_115301440_115301940	chr1_115210971_115211471	0.185944707640595
chr1_115301440_115301940	chr1_115217192_115217692	0.176534797904735
chr1_115301440_115301940	chr1_115219877_115220377	0.16536541802591
chr1_115301440_115301940	chr1_115266654_115267154	0.131138497742794
chr1_115301440_115301940	chr1_115282788_115283288	0.220988154942087
chr1_115301440_115301940	chr1_115302223_115302723	0.146574779554274
chr1_115301440_115301940	chr1_115333058_115333558	0.139306140250286
chr1_115302223_115302723	chr1_115168637_115169137	0.187344462089167
chr1_115302223_115302723	chr1_115171041_115171541	0.157208427857792
chr1_115302223_115302723	chr1_115210971_115211471	0.13018321787089
chr1_115302223_115302723	chr1_115217192_115217692	0.211155898691234
chr1_115302223_115302723	chr1_115219877_115220377	0.272661479823597
chr1_115302223_115302723	chr1_115266654_115267154	0.136109850078241
chr1_115302223_115302723	chr1_115282788_115283288	0.273805761834398
chr1_115302223_115302723	chr1_115301440_115301940	0.146574779554274
chr1_115302223_115302723	chr1_115330432_115330932	0.10637836002089
chr1_115302223_115302723	chr1_115333058_115333558	0.237785768521839
chr1_115302223_115302723	chr1_115337999_115338499	0.125941105954493
chr1_115302223_115302723	chr1_115411669_115412169	0.178443120979267
chr1_115313104_115313604	chr1_115138862_115139362	0.13180421073773
chr1_115313104_115313604	chr1_115168637_115169137	0.142091151922913
chr1_115313104_115313604	chr1_115183618_115184118	0.10450073519135
chr1_115313104_115313604	chr1_115204477_115204977	0.13118202471884
chr1_115313104_115313604	chr1_115210971_115211471	0.237001055108183
chr1_115313104_115313604	chr1_115216054_115216554	0.26390090844929
chr1_115313104_115313604	chr1_115217192_115217692	0.118490617715347
chr1_115313104_115313604	chr1_115219877_115220377	0.178608607845631
chr1_115313104_115313604	chr1_115262806_115263306	0.101482166300388
chr1_115313104_115313604	chr1_115266654_115267154	0.380489113110916
chr1_115313104_115313604	chr1_115274407_115274907	0.259296712420099
chr1_115313104_115313604	chr1_115282788_115283288	0.355505464698385
chr1_115313104_115313604	chr1_115325831_115326331	0.208613406105642
chr1_115313104_115313604	chr1_115330432_115330932	0.112655114414237
chr1_115313104_115313604	chr1_115331971_115332471	0.115053841822772
chr1_115313104_115313604	chr1_115333058_115333558	0.12652582874724
chr1_115313104_115313604	chr1_115337999_115338499	0.17018140478598
chr1_115313104_115313604	chr1_115340825_115341325	0.109451271545111
chr1_115313104_115313604	chr1_115411669_115412169	0.137041448177655
chr1_115313104_115313604	chr1_115426281_115426781	0.297309010412785
chr1_115313104_115313604	chr1_115434803_115435303	0.1220492139425
chr1_115314731_115315231	chr1_115168637_115169137	0.11045020144947
chr1_115314731_115315231	chr1_115217192_115217692	0.174825193618549
chr1_115314731_115315231	chr1_115219877_115220377	0.118114355851516
chr1_115314731_115315231	chr1_115266654_115267154	0.11569291707849
chr1_115314731_115315231	chr1_115282788_115283288	0.230989562252152
chr1_115325831_115326331	chr1_115183618_115184118	0.107685509287717
chr1_115325831_115326331	chr1_115204477_115204977	0.143485982906053
chr1_115325831_115326331	chr1_115210971_115211471	0.342620250888094
chr1_115325831_115326331	chr1_115216054_115216554	0.402150763500672
chr1_115325831_115326331	chr1_115219877_115220377	0.160611782185886
chr1_115325831_115326331	chr1_115266654_115267154	0.412774068799716
chr1_115325831_115326331	chr1_115274407_115274907	0.378632618045274
chr1_115325831_115326331	chr1_115282788_115283288	0.303497498240819
chr1_115325831_115326331	chr1_115313104_115313604	0.208613406105642
chr1_115325831_115326331	chr1_115331971_115332471	0.115514563573462
chr1_115325831_115326331	chr1_115333058_115333558	0.116474386305006
chr1_115325831_115326331	chr1_115337999_115338499	0.210887075356313
chr1_115325831_115326331	chr1_115340825_115341325	0.121059464175551
chr1_115325831_115326331	chr1_115370613_115371113	0.113356940236027
chr1_115325831_115326331	chr1_115411669_115412169	0.127391317893909
chr1_115325831_115326331	chr1_115426281_115426781	0.480409534800539
chr1_115325831_115326331	chr1_115434803_115435303	0.198279552801348
chr1_115330432_115330932	chr1_115168637_115169137	0.145495347581512
chr1_115330432_115330932	chr1_115210971_115211471	0.140843852730753
chr1_115330432_115330932	chr1_115216054_115216554	0.117337419303121
chr1_115330432_115330932	chr1_115217192_115217692	0.188745346516742
chr1_115330432_115330932	chr1_115219877_115220377	0.247453807707299
chr1_115330432_115330932	chr1_115266654_115267154	0.174402261463649
chr1_115330432_115330932	chr1_115274407_115274907	0.1117510360265
chr1_115330432_115330932	chr1_115282788_115283288	0.301363603939019
chr1_115330432_115330932	chr1_115302223_115302723	0.10637836002089
chr1_115330432_115330932	chr1_115313104_115313604	0.112655114414237
chr1_115330432_115330932	chr1_115333058_115333558	0.17907842506883
chr1_115330432_115330932	chr1_115337999_115338499	0.137599318210207
chr1_115330432_115330932	chr1_115411669_115412169	0.159079052858346
chr1_115330432_115330932	chr1_115426281_115426781	0.137802161597054
chr1_115331971_115332471	chr1_115210971_115211471	0.144180381049087
chr1_115331971_115332471	chr1_115216054_115216554	0.145673242890567
chr1_115331971_115332471	chr1_115219877_115220377	0.126708770263014
chr1_115331971_115332471	chr1_115266654_115267154	0.228729990909846
chr1_115331971_115332471	chr1_115274407_115274907	0.158160969113398
chr1_115331971_115332471	chr1_115282788_115283288	0.238891294313067
chr1_115331971_115332471	chr1_115313104_115313604	0.115053841822772
chr1_115331971_115332471	chr1_115325831_115326331	0.115514563573462
chr1_115331971_115332471	chr1_115333058_115333558	0.134598319812489
chr1_115331971_115332471	chr1_115337999_115338499	0.108916262382111
chr1_115331971_115332471	chr1_115411669_115412169	0.100865608009749
chr1_115331971_115332471	chr1_115426281_115426781	0.162483158672762
chr1_115333058_115333558	chr1_115138862_115139362	0.148135327798127
chr1_115333058_115333558	chr1_115168637_115169137	0.205634362216889
chr1_115333058_115333558	chr1_115171041_115171541	0.100793396093957
chr1_115333058_115333558	chr1_115204477_115204977	0.130491703734353
chr1_115333058_115333558	chr1_115210971_115211471	0.227812312670862
chr1_115333058_115333558	chr1_115216054_115216554	0.140809143246443
chr1_115333058_115333558	chr1_115217192_115217692	0.308350750911146
chr1_115333058_115333558	chr1_115219877_115220377	0.353463439740106
chr1_115333058_115333558	chr1_115251751_115252251	0.105586783733722
chr1_115333058_115333558	chr1_115266654_115267154	0.198376535392425
chr1_115333058_115333558	chr1_115274407_115274907	0.12701657233312
chr1_115333058_115333558	chr1_115282788_115283288	0.324152015601158
chr1_115333058_115333558	chr1_115284170_115284670	0.134839369667477
chr1_115333058_115333558	chr1_115301440_115301940	0.139306140250286
chr1_115333058_115333558	chr1_115302223_115302723	0.237785768521839
chr1_115333058_115333558	chr1_115313104_115313604	0.12652582874724
chr1_115333058_115333558	chr1_115325831_115326331	0.116474386305006
chr1_115333058_115333558	chr1_115330432_115330932	0.17907842506883
chr1_115333058_115333558	chr1_115331971_115332471	0.134598319812489
chr1_115333058_115333558	chr1_115337999_115338499	0.160099419809986
chr1_115333058_115333558	chr1_115411669_115412169	0.289780986021779
chr1_115333058_115333558	chr1_115426281_115426781	0.163581814139888
chr1_115337999_115338499	chr1_115138862_115139362	0.142613668059194
chr1_115337999_115338499	chr1_115168637_115169137	0.153323821167639
chr1_115337999_115338499	chr1_115204477_115204977	0.158905839129428
chr1_115337999_115338499	chr1_115210971_115211471	0.267419300191711
chr1_115337999_115338499	chr1_115216054_115216554	0.242860058282543
chr1_115337999_115338499	chr1_115217192_115217692	0.149390862746758
chr1_115337999_115338499	chr1_115219877_115220377	0.194511368944872
chr1_115337999_115338499	chr1_115262806_115263306	0.101252379058387
chr1_115337999_115338499	chr1_115266654_115267154	0.283315612834451
chr1_115337999_115338499	chr1_115274407_115274907	0.212006553841996
chr1_115337999_115338499	chr1_115282788_115283288	0.393640035615651
chr1_115337999_115338499	chr1_115284170_115284670	0.120548373907747
chr1_115337999_115338499	chr1_115302223_115302723	0.125941105954493
chr1_115337999_115338499	chr1_115313104_115313604	0.17018140478598
chr1_115337999_115338499	chr1_115325831_115326331	0.210887075356313
chr1_115337999_115338499	chr1_115330432_115330932	0.137599318210207
chr1_115337999_115338499	chr1_115331971_115332471	0.108916262382111
chr1_115337999_115338499	chr1_115333058_115333558	0.160099419809986
chr1_115337999_115338499	chr1_115340825_115341325	0.172084151775363
chr1_115337999_115338499	chr1_115351611_115352111	0.112188772080203
chr1_115337999_115338499	chr1_115370613_115371113	0.130444826873958
chr1_115337999_115338499	chr1_115411669_115412169	0.263548954523014
chr1_115337999_115338499	chr1_115426281_115426781	0.322163583438977
chr1_115337999_115338499	chr1_115434803_115435303	0.123912607633728
chr1_115340825_115341325	chr1_115210971_115211471	0.142805756908141
chr1_115340825_115341325	chr1_115216054_115216554	0.195694192526248
chr1_115340825_115341325	chr1_115219877_115220377	0.107381405704289
chr1_115340825_115341325	chr1_115266654_115267154	0.223828549510011
chr1_115340825_115341325	chr1_115274407_115274907	0.14200145558099
chr1_115340825_115341325	chr1_115282788_115283288	0.212214942017787
chr1_115340825_115341325	chr1_115313104_115313604	0.109451271545111
chr1_115340825_115341325	chr1_115325831_115326331	0.121059464175551
chr1_115340825_115341325	chr1_115337999_115338499	0.172084151775363
chr1_115340825_115341325	chr1_115426281_115426781	0.181319340203573
chr1_115351611_115352111	chr1_115266654_115267154	0.109076920977942
chr1_115351611_115352111	chr1_115282788_115283288	0.136138566782755
chr1_115351611_115352111	chr1_115337999_115338499	0.112188772080203
chr1_115351611_115352111	chr1_115426281_115426781	0.19401041308192
chr1_115364686_115365186	chr1_115179255_115179755	0.116864765349783
chr1_115364686_115365186	chr1_115184337_115184837	0.225639979923409
chr1_115365715_115366215	chr1_115282788_115283288	0.146117421624717
chr1_115368133_115368633	chr1_115216054_115216554	0.122378285077789
chr1_115370613_115371113	chr1_115210971_115211471	0.118365887229175
chr1_115370613_115371113	chr1_115216054_115216554	0.159767001464727
chr1_115370613_115371113	chr1_115266654_115267154	0.193977047683988
chr1_115370613_115371113	chr1_115274407_115274907	0.163106302680799
chr1_115370613_115371113	chr1_115282788_115283288	0.129098684050929
chr1_115370613_115371113	chr1_115325831_115326331	0.113356940236027
chr1_115370613_115371113	chr1_115337999_115338499	0.130444826873958
chr1_115370613_115371113	chr1_115426281_115426781	0.205376627504663
chr1_115398850_115399350	chr1_115399182_115399682	0.575123714835414
chr1_115399182_115399682	chr1_115398850_115399350	0.575123714835414
chr1_115400840_115401340	chr1_115401628_115402128	0.248409374520171
chr1_115401628_115402128	chr1_115400840_115401340	0.248409374520171
chr1_115401628_115402128	chr1_115402571_115403071	0.11902528435078
chr1_115402571_115403071	chr1_115401628_115402128	0.11902528435078
chr1_115404847_115405347	chr1_115266654_115267154	0.18333525255354
chr1_115404847_115405347	chr1_115274407_115274907	0.106268551336846
chr1_115404847_115405347	chr1_115426281_115426781	0.129267605211048
chr1_115411669_115412169	chr1_115266654_115267154	0.211151616517673
chr1_115411669_115412169	chr1_115274407_115274907	0.144663967265076
chr1_115411669_115412169	chr1_115282788_115283288	0.363122880158333
chr1_115411669_115412169	chr1_115284170_115284670	0.102185438880522
chr1_115411669_115412169	chr1_115302223_115302723	0.178443120979267
chr1_115411669_115412169	chr1_115313104_115313604	0.137041448177655
chr1_115411669_115412169	chr1_115325831_115326331	0.127391317893909
chr1_115411669_115412169	chr1_115330432_115330932	0.159079052858346
chr1_115411669_115412169	chr1_115331971_115332471	0.100865608009749
chr1_115411669_115412169	chr1_115333058_115333558	0.289780986021779
chr1_115411669_115412169	chr1_115337999_115338499	0.263548954523014
chr1_115411669_115412169	chr1_115426281_115426781	0.151099629380617
chr1_115411669_115412169	chr1_115595727_115596227	0.119839707111222
chr1_115426281_115426781	chr1_115262806_115263306	0.129025655853825
chr1_115426281_115426781	chr1_115266654_115267154	0.579934007111939
chr1_115426281_115426781	chr1_115274407_115274907	0.505848974242936
chr1_115426281_115426781	chr1_115282788_115283288	0.412946066039307
chr1_115426281_115426781	chr1_115284170_115284670	0.137463584743573
chr1_115426281_115426781	chr1_115313104_115313604	0.297309010412785
chr1_115426281_115426781	chr1_115325831_115326331	0.480409534800539
chr1_115426281_115426781	chr1_115330432_115330932	0.137802161597054
chr1_115426281_115426781	chr1_115331971_115332471	0.162483158672762
chr1_115426281_115426781	chr1_115333058_115333558	0.163581814139888
chr1_115426281_115426781	chr1_115337999_115338499	0.322163583438977
chr1_115426281_115426781	chr1_115340825_115341325	0.181319340203573
chr1_115426281_115426781	chr1_115351611_115352111	0.19401041308192
chr1_115426281_115426781	chr1_115370613_115371113	0.205376627504663
chr1_115426281_115426781	chr1_115404847_115405347	0.129267605211048
chr1_115426281_115426781	chr1_115411669_115412169	0.151099629380617
chr1_115426281_115426781	chr1_115432081_115432581	0.12165925927236
chr1_115426281_115426781	chr1_115434803_115435303	0.32661146095802
chr1_115426281_115426781	chr1_115507081_115507581	0.130221017049292
chr1_115426281_115426781	chr1_115595727_115596227	0.19033722391323
chr1_115432081_115432581	chr1_115266654_115267154	0.116852671576888
chr1_115432081_115432581	chr1_115282788_115283288	0.189896764855215
chr1_115432081_115432581	chr1_115426281_115426781	0.12165925927236
chr1_115432081_115432581	chr1_115433483_115433983	0.163819549782047
chr1_115433483_115433983	chr1_115432081_115432581	0.163819549782047
chr1_115434803_115435303	chr1_115266654_115267154	0.234021411967889
chr1_115434803_115435303	chr1_115274407_115274907	0.26935618491057
chr1_115434803_115435303	chr1_115282788_115283288	0.18921500473613
chr1_115434803_115435303	chr1_115313104_115313604	0.1220492139425
chr1_115434803_115435303	chr1_115325831_115326331	0.198279552801348
chr1_115434803_115435303	chr1_115337999_115338499	0.123912607633728
chr1_115434803_115435303	chr1_115426281_115426781	0.32661146095802
chr1_115438475_115438975	chr1_115282788_115283288	0.128134912213555
chr1_115448182_115448682	chr1_115448591_115449091	0.592591988386334
chr1_115448591_115449091	chr1_115448182_115448682	0.592591988386334
chr1_115465887_115466387	chr1_115282788_115283288	0.119156295280914
chr1_115465887_115466387	chr1_115466348_115466848	0.525663534607487
chr1_115466348_115466848	chr1_115465887_115466387	0.525663534607488
chr1_115469620_115470120	chr1_115282788_115283288	0.101729541187611
chr1_115507081_115507581	chr1_115426281_115426781	0.130221017049292
chr1_115538535_115539035	chr1_115539018_115539518	0.379920363208177
chr1_115539018_115539518	chr1_115538535_115539035	0.379920363208177
chr1_115595727_115596227	chr1_115411669_115412169	0.119839707111222
chr1_115595727_115596227	chr1_115426281_115426781	0.19033722391323
chr1_115654900_115655400	chr1_115655605_115656105	0.128761473933181
chr1_115655605_115656105	chr1_115654900_115655400	0.128761473933181
chr1_115666645_115667145	chr1_115680692_115681192	0.157524328211643
chr1_115666645_115667145	chr1_115710672_115711172	0.172370072742865
chr1_115666645_115667145	chr1_115712005_115712505	0.134676224464137
chr1_115666645_115667145	chr1_115713175_115713675	0.184083753767594
chr1_115666645_115667145	chr1_115753349_115753849	0.125494102341499
chr1_115666645_115667145	chr1_115753845_115754345	0.293840489250923
chr1_115666645_115667145	chr1_115755044_115755544	0.126128376674819
chr1_115666645_115667145	chr1_115763128_115763628	0.207361343219241
chr1_115666645_115667145	chr1_115765901_115766401	0.158055515092725
chr1_115666645_115667145	chr1_115767374_115767874	0.196841755251696
chr1_115666645_115667145	chr1_115768555_115769055	0.322420874016276
chr1_115666645_115667145	chr1_115771750_115772250	0.174591740522585
chr1_115671536_115672036	chr1_115753845_115754345	0.114605072696527
chr1_115672554_115673054	chr1_115753845_115754345	0.141022931665889
chr1_115672554_115673054	chr1_115768555_115769055	0.158773745607051
chr1_115678981_115679481	chr1_115680692_115681192	0.112490520945773
chr1_115678981_115679481	chr1_115771750_115772250	0.103095692168528
chr1_115680083_115680583	chr1_115680692_115681192	0.121130491650271
chr1_115680692_115681192	chr1_115666645_115667145	0.157524328211643
chr1_115680692_115681192	chr1_115678981_115679481	0.112490520945773
chr1_115680692_115681192	chr1_115680083_115680583	0.121130491650271
chr1_115680692_115681192	chr1_115708580_115709080	0.17590674173802
chr1_115680692_115681192	chr1_115710672_115711172	0.137752381387203
chr1_115680692_115681192	chr1_115712005_115712505	0.107867431623321
chr1_115680692_115681192	chr1_115753349_115753849	0.128063621591208
chr1_115680692_115681192	chr1_115753845_115754345	0.299857094895951
chr1_115680692_115681192	chr1_115755044_115755544	0.13027688922396
chr1_115680692_115681192	chr1_115765901_115766401	0.116519726838686
chr1_115680692_115681192	chr1_115767374_115767874	0.131091720911807
chr1_115680692_115681192	chr1_115768555_115769055	0.342313429679135
chr1_115680692_115681192	chr1_115771750_115772250	0.113648076613479
chr1_115698874_115699374	chr1_115768555_115769055	0.17249418549067
chr1_115702834_115703334	chr1_115703113_115703613	0.765663747030887
chr1_115703113_115703613	chr1_115702834_115703334	0.765663747030887
chr1_115706761_115707261	chr1_115710672_115711172	0.123134110524732
chr1_115706761_115707261	chr1_115753845_115754345	0.115467762876184
chr1_115706761_115707261	chr1_115768555_115769055	0.203267017680439
chr1_115708580_115709080	chr1_115680692_115681192	0.17590674173802
chr1_115708580_115709080	chr1_115710672_115711172	0.174991998394412
chr1_115708580_115709080	chr1_115712005_115712505	0.135801285363142
chr1_115708580_115709080	chr1_115753349_115753849	0.105790148191427
chr1_115708580_115709080	chr1_115753845_115754345	0.247704296114807
chr1_115708580_115709080	chr1_115768555_115769055	0.210913911728233
chr1_115710672_115711172	chr1_115666645_115667145	0.172370072742865
chr1_115710672_115711172	chr1_115680692_115681192	0.137752381387203
chr1_115710672_115711172	chr1_115706761_115707261	0.123134110524732
chr1_115710672_115711172	chr1_115708580_115709080	0.174991998394412
chr1_115710672_115711172	chr1_115712005_115712505	0.289318226727098
chr1_115710672_115711172	chr1_115713175_115713675	0.17866131019278
chr1_115710672_115711172	chr1_115753349_115753849	0.122195183862532
chr1_115710672_115711172	chr1_115753845_115754345	0.286116122014345
chr1_115710672_115711172	chr1_115755044_115755544	0.170708660669631
chr1_115710672_115711172	chr1_115757330_115757830	0.110771173519697
chr1_115710672_115711172	chr1_115763128_115763628	0.11501682692772
chr1_115710672_115711172	chr1_115764564_115765064	0.140409732969117
chr1_115710672_115711172	chr1_115765901_115766401	0.126377049564839
chr1_115710672_115711172	chr1_115767374_115767874	0.14414374094741
chr1_115710672_115711172	chr1_115768555_115769055	0.371583503051148
chr1_115710672_115711172	chr1_115771750_115772250	0.127089857949635
chr1_115712005_115712505	chr1_115666645_115667145	0.134676224464137
chr1_115712005_115712505	chr1_115680692_115681192	0.107867431623321
chr1_115712005_115712505	chr1_115708580_115709080	0.135801285363142
chr1_115712005_115712505	chr1_115710672_115711172	0.289318226727098
chr1_115712005_115712505	chr1_115713175_115713675	0.240400058687816
chr1_115712005_115712505	chr1_115753845_115754345	0.218709950371853
chr1_115712005_115712505	chr1_115755044_115755544	0.121687194121212
chr1_115712005_115712505	chr1_115765901_115766401	0.100258473875933
chr1_115712005_115712505	chr1_115767374_115767874	0.115657816868161
chr1_115712005_115712505	chr1_115768555_115769055	0.316927720355331
chr1_115713175_115713675	chr1_115666645_115667145	0.184083753767594
chr1_115713175_115713675	chr1_115710672_115711172	0.17866131019278
chr1_115713175_115713675	chr1_115712005_115712505	0.240400058687816
chr1_115713175_115713675	chr1_115753349_115753849	0.141547031170117
chr1_115713175_115713675	chr1_115753845_115754345	0.331427846191844
chr1_115713175_115713675	chr1_115755044_115755544	0.104102919042405
chr1_115713175_115713675	chr1_115765901_115766401	0.115491377962376
chr1_115713175_115713675	chr1_115767374_115767874	0.112158717318068
chr1_115713175_115713675	chr1_115768555_115769055	0.241088890045279
chr1_115713175_115713675	chr1_115771750_115772250	0.100621140684153
chr1_115718392_115718892	chr1_115719364_115719864	0.125332915255555
chr1_115718392_115718892	chr1_115753845_115754345	0.127533378578343
chr1_115719364_115719864	chr1_115718392_115718892	0.125332915255555
chr1_115740798_115741298	chr1_115741362_115741862	0.186078545454168
chr1_115740798_115741298	chr1_115741738_115742238	0.130817811530555
chr1_115741362_115741862	chr1_115740798_115741298	0.186078545454168
chr1_115741362_115741862	chr1_115741738_115742238	0.420708033788322
chr1_115741362_115741862	chr1_115768555_115769055	0.113321421340111
chr1_115741738_115742238	chr1_115740798_115741298	0.130817811530555
chr1_115741738_115742238	chr1_115741362_115741862	0.420708033788322
chr1_115741738_115742238	chr1_115768555_115769055	0.117393717696062
chr1_115748380_115748880	chr1_115753845_115754345	0.205414832050782
chr1_115748380_115748880	chr1_115768555_115769055	0.168203971798356
chr1_115753349_115753849	chr1_115666645_115667145	0.125494102341499
chr1_115753349_115753849	chr1_115680692_115681192	0.128063621591208
chr1_115753349_115753849	chr1_115708580_115709080	0.105790148191427
chr1_115753349_115753849	chr1_115710672_115711172	0.122195183862532
chr1_115753349_115753849	chr1_115713175_115713675	0.141547031170117
chr1_115753349_115753849	chr1_115753845_115754345	0.42708287537549
chr1_115753349_115753849	chr1_115755044_115755544	0.102663351724633
chr1_115753349_115753849	chr1_115765901_115766401	0.112754550393104
chr1_115753349_115753849	chr1_115767374_115767874	0.109148287744141
chr1_115753349_115753849	chr1_115768555_115769055	0.218405703144391
chr1_115753349_115753849	chr1_115771750_115772250	0.103026609798196
chr1_115753845_115754345	chr1_115666645_115667145	0.293840489250923
chr1_115753845_115754345	chr1_115671536_115672036	0.114605072696527
chr1_115753845_115754345	chr1_115672554_115673054	0.141022931665889
chr1_115753845_115754345	chr1_115680692_115681192	0.299857094895951
chr1_115753845_115754345	chr1_115706761_115707261	0.115467762876184
chr1_115753845_115754345	chr1_115708580_115709080	0.247704296114807
chr1_115753845_115754345	chr1_115710672_115711172	0.286116122014345
chr1_115753845_115754345	chr1_115712005_115712505	0.218709950371853
chr1_115753845_115754345	chr1_115713175_115713675	0.331427846191844
chr1_115753845_115754345	chr1_115718392_115718892	0.127533378578343
chr1_115753845_115754345	chr1_115748380_115748880	0.205414832050782
chr1_115753845_115754345	chr1_115753349_115753849	0.42708287537549
chr1_115753845_115754345	chr1_115755044_115755544	0.240382984850889
chr1_115753845_115754345	chr1_115757330_115757830	0.1276195085935
chr1_115753845_115754345	chr1_115763128_115763628	0.182375311968299
chr1_115753845_115754345	chr1_115764564_115765064	0.119793968716114
chr1_115753845_115754345	chr1_115765901_115766401	0.264010802941733
chr1_115753845_115754345	chr1_115767374_115767874	0.255567210276698
chr1_115753845_115754345	chr1_115768555_115769055	0.511390156349139
chr1_115753845_115754345	chr1_115771750_115772250	0.241233408060671
chr1_115753845_115754345	chr1_115793116_115793616	0.139545031862028
chr1_115755044_115755544	chr1_115666645_115667145	0.126128376674819
chr1_115755044_115755544	chr1_115680692_115681192	0.13027688922396
chr1_115755044_115755544	chr1_115710672_115711172	0.170708660669631
chr1_115755044_115755544	chr1_115712005_115712505	0.121687194121212
chr1_115755044_115755544	chr1_115713175_115713675	0.104102919042405
chr1_115755044_115755544	chr1_115753349_115753849	0.102663351724633
chr1_115755044_115755544	chr1_115753845_115754345	0.240382984850889
chr1_115755044_115755544	chr1_115757330_115757830	0.113360293059565
chr1_115755044_115755544	chr1_115765901_115766401	0.107570905528146
chr1_115755044_115755544	chr1_115767374_115767874	0.127239063004804
chr1_115755044_115755544	chr1_115768555_115769055	0.348364078639662
chr1_115755044_115755544	chr1_115771750_115772250	0.110755490977891
chr1_115757330_115757830	chr1_115710672_115711172	0.110771173519697
chr1_115757330_115757830	chr1_115753845_115754345	0.1276195085935
chr1_115757330_115757830	chr1_115755044_115755544	0.113360293059565
chr1_115757330_115757830	chr1_115757838_115758338	0.25436427393285
chr1_115757330_115757830	chr1_115767374_115767874	0.146147315357726
chr1_115757330_115757830	chr1_115768555_115769055	0.20680303287731
chr1_115757838_115758338	chr1_115757330_115757830	0.25436427393285
chr1_115757838_115758338	chr1_115767374_115767874	0.115183040830984
chr1_115757838_115758338	chr1_115768555_115769055	0.145400494758175
chr1_115763128_115763628	chr1_115666645_115667145	0.207361343219241
chr1_115763128_115763628	chr1_115710672_115711172	0.11501682692772
chr1_115763128_115763628	chr1_115753845_115754345	0.182375311968299
chr1_115763128_115763628	chr1_115765901_115766401	0.209120255709473
chr1_115763128_115763628	chr1_115767374_115767874	0.124565643360302
chr1_115763128_115763628	chr1_115768555_115769055	0.21677818355533
chr1_115764564_115765064	chr1_115710672_115711172	0.140409732969117
chr1_115764564_115765064	chr1_115753845_115754345	0.119793968716114
chr1_115764564_115765064	chr1_115767374_115767874	0.111889094111828
chr1_115764564_115765064	chr1_115768555_115769055	0.215543949343075
chr1_115765901_115766401	chr1_115666645_115667145	0.158055515092725
chr1_115765901_115766401	chr1_115680692_115681192	0.116519726838686
chr1_115765901_115766401	chr1_115710672_115711172	0.126377049564839
chr1_115765901_115766401	chr1_115712005_115712505	0.100258473875932
chr1_115765901_115766401	chr1_115713175_115713675	0.115491377962376
chr1_115765901_115766401	chr1_115753349_115753849	0.112754550393104
chr1_115765901_115766401	chr1_115753845_115754345	0.264010802941733
chr1_115765901_115766401	chr1_115755044_115755544	0.107570905528146
chr1_115765901_115766401	chr1_115763128_115763628	0.209120255709473
chr1_115765901_115766401	chr1_115767374_115767874	0.229258860387005
chr1_115765901_115766401	chr1_115768555_115769055	0.271228615684138
chr1_115765901_115766401	chr1_115771750_115772250	0.194344237036722
chr1_115767374_115767874	chr1_115666645_115667145	0.196841755251696
chr1_115767374_115767874	chr1_115680692_115681192	0.131091720911807
chr1_115767374_115767874	chr1_115710672_115711172	0.14414374094741
chr1_115767374_115767874	chr1_115712005_115712505	0.115657816868161
chr1_115767374_115767874	chr1_115713175_115713675	0.112158717318068
chr1_115767374_115767874	chr1_115753349_115753849	0.109148287744141
chr1_115767374_115767874	chr1_115753845_115754345	0.255567210276698
chr1_115767374_115767874	chr1_115755044_115755544	0.127239063004804
chr1_115767374_115767874	chr1_115757330_115757830	0.146147315357726
chr1_115767374_115767874	chr1_115757838_115758338	0.115183040830984
chr1_115767374_115767874	chr1_115763128_115763628	0.124565643360302
chr1_115767374_115767874	chr1_115764564_115765064	0.111889094111828
chr1_115767374_115767874	chr1_115765901_115766401	0.229258860387005
chr1_115767374_115767874	chr1_115768555_115769055	0.333287070578469
chr1_115767374_115767874	chr1_115771750_115772250	0.141839213893288
chr1_115768555_115769055	chr1_115666645_115667145	0.322420874016276
chr1_115768555_115769055	chr1_115672554_115673054	0.158773745607051
chr1_115768555_115769055	chr1_115680692_115681192	0.342313429679135
chr1_115768555_115769055	chr1_115698874_115699374	0.17249418549067
chr1_115768555_115769055	chr1_115706761_115707261	0.203267017680439
chr1_115768555_115769055	chr1_115708580_115709080	0.210913911728233
chr1_115768555_115769055	chr1_115710672_115711172	0.371583503051148
chr1_115768555_115769055	chr1_115712005_115712505	0.316927720355331
chr1_115768555_115769055	chr1_115713175_115713675	0.241088890045279
chr1_115768555_115769055	chr1_115741362_115741862	0.113321421340111
chr1_115768555_115769055	chr1_115741738_115742238	0.117393717696062
chr1_115768555_115769055	chr1_115748380_115748880	0.168203971798356
chr1_115768555_115769055	chr1_115753349_115753849	0.218405703144391
chr1_115768555_115769055	chr1_115753845_115754345	0.511390156349139
chr1_115768555_115769055	chr1_115755044_115755544	0.348364078639662
chr1_115768555_115769055	chr1_115757330_115757830	0.20680303287731
chr1_115768555_115769055	chr1_115757838_115758338	0.145400494758175
chr1_115768555_115769055	chr1_115763128_115763628	0.21677818355533
chr1_115768555_115769055	chr1_115764564_115765064	0.215543949343075
chr1_115768555_115769055	chr1_115765901_115766401	0.271228615684138
chr1_115768555_115769055	chr1_115767374_115767874	0.333287070578469
chr1_115768555_115769055	chr1_115771750_115772250	0.240727312011281
chr1_115768555_115769055	chr1_115793116_115793616	0.150144623532247
chr1_115771750_115772250	chr1_115666645_115667145	0.174591740522585
chr1_115771750_115772250	chr1_115678981_115679481	0.103095692168528
chr1_115771750_115772250	chr1_115680692_115681192	0.113648076613479
chr1_115771750_115772250	chr1_115710672_115711172	0.127089857949635
chr1_115771750_115772250	chr1_115713175_115713675	0.100621140684153
chr1_115771750_115772250	chr1_115753349_115753849	0.103026609798196
chr1_115771750_115772250	chr1_115753845_115754345	0.241233408060671
chr1_115771750_115772250	chr1_115755044_115755544	0.110755490977891
chr1_115771750_115772250	chr1_115765901_115766401	0.194344237036722
chr1_115771750_115772250	chr1_115767374_115767874	0.141839213893288
chr1_115771750_115772250	chr1_115768555_115769055	0.240727312011281
chr1_115793116_115793616	chr1_115753845_115754345	0.139545031862028
chr1_115793116_115793616	chr1_115768555_115769055	0.150144623532247
chr1_115810543_115811043	chr1_115811148_115811648	0.331076485332175
chr1_115811148_115811648	chr1_115810543_115811043	0.331076485332175
chr1_116064024_116064524	chr1_116064564_116065064	0.424581065277781
chr1_116064564_116065064	chr1_116064024_116064524	0.424581065277781
chr1_116067500_116068000	chr1_116122857_116123357	0.151143994793838
chr1_116067500_116068000	chr1_116151975_116152475	0.17157461463362
chr1_116067500_116068000	chr1_116164516_116165016	0.12116514215042
chr1_116067500_116068000	chr1_116165545_116166045	0.309766081244768
chr1_116122857_116123357	chr1_116067500_116068000	0.151143994793838
chr1_116151975_116152475	chr1_116067500_116068000	0.17157461463362
chr1_116164516_116165016	chr1_116067500_116068000	0.12116514215042
chr1_116164516_116165016	chr1_116165545_116166045	0.103013493678139
chr1_116165545_116166045	chr1_116067500_116068000	0.309766081244768
chr1_116165545_116166045	chr1_116164516_116165016	0.103013493678139
chr1_116165545_116166045	chr1_116168289_116168789	0.104836901826107
chr1_116168289_116168789	chr1_116165545_116166045	0.104836901826107
chr1_116182260_116182760	chr1_116185255_116185755	0.10814115514452
chr1_116185255_116185755	chr1_116182260_116182760	0.10814115514452
chr1_116273415_116273915	chr1_116284766_116285266	0.108630391850667
chr1_116273415_116273915	chr1_116382215_116382715	0.115718137483394
chr1_116273415_116273915	chr1_116405204_116405704	0.192754999280155
chr1_116273415_116273915	chr1_116415685_116416185	0.255320944369872
chr1_116273415_116273915	chr1_116429836_116430336	0.154083755436504
chr1_116273415_116273915	chr1_116433270_116433770	0.263324604642061
chr1_116273415_116273915	chr1_116475292_116475792	0.176981831487733
chr1_116284766_116285266	chr1_116273415_116273915	0.108630391850667
chr1_116284766_116285266	chr1_116382215_116382715	0.102198523098537
chr1_116284766_116285266	chr1_116405204_116405704	0.148862536615356
chr1_116284766_116285266	chr1_116415685_116416185	0.226144137943984
chr1_116284766_116285266	chr1_116429836_116430336	0.154170554922097
chr1_116284766_116285266	chr1_116433270_116433770	0.287829726267484
chr1_116284766_116285266	chr1_116475292_116475792	0.187438720927825
chr1_116311805_116312305	chr1_116312327_116312827	0.291322659820863
chr1_116311805_116312305	chr1_116415685_116416185	0.101491722203079
chr1_116311805_116312305	chr1_116433270_116433770	0.188020402490139
chr1_116312327_116312827	chr1_116311805_116312305	0.291322659820863
chr1_116312327_116312827	chr1_116415685_116416185	0.106158536944209
chr1_116312327_116312827	chr1_116433270_116433770	0.196665796489658
chr1_116312327_116312827	chr1_116475292_116475792	0.101612562058701
chr1_116318933_116319433	chr1_116415685_116416185	0.111295806713245
chr1_116318933_116319433	chr1_116433270_116433770	0.111318239965876
chr1_116318933_116319433	chr1_116475292_116475792	0.111532964942196
chr1_116365445_116365945	chr1_116365822_116366322	0.508386684327993
chr1_116365445_116365945	chr1_116405204_116405704	0.119527015439652
chr1_116365445_116365945	chr1_116433270_116433770	0.153405549898292
chr1_116365822_116366322	chr1_116365445_116365945	0.508386684327993
chr1_116377516_116378016	chr1_116521153_116521653	0.113556135138285
chr1_116379167_116379667	chr1_116405204_116405704	0.102194147716836
chr1_116379167_116379667	chr1_116415685_116416185	0.127536737458147
chr1_116379167_116379667	chr1_116433270_116433770	0.188126843515228
chr1_116379167_116379667	chr1_116475292_116475792	0.107978617854541
chr1_116379167_116379667	chr1_116513874_116514374	0.131589622127257
chr1_116379167_116379667	chr1_116593353_116593853	0.10351656667258
chr1_116382215_116382715	chr1_116273415_116273915	0.115718137483394
chr1_116382215_116382715	chr1_116284766_116285266	0.102198523098537
chr1_116382215_116382715	chr1_116405204_116405704	0.139526988729488
chr1_116382215_116382715	chr1_116415685_116416185	0.24595491919342
chr1_116382215_116382715	chr1_116429836_116430336	0.157704860097029
chr1_116382215_116382715	chr1_116433270_116433770	0.228599125951323
chr1_116382215_116382715	chr1_116475292_116475792	0.212088943772167
chr1_116382215_116382715	chr1_116501433_116501933	0.1049302917896
chr1_116382215_116382715	chr1_116503906_116504406	0.119590292071265
chr1_116382215_116382715	chr1_116513874_116514374	0.307202904604007
chr1_116382215_116382715	chr1_116593353_116593853	0.155765670732814
chr1_116388976_116389476	chr1_116415685_116416185	0.126872290834653
chr1_116388976_116389476	chr1_116433270_116433770	0.189853070769599
chr1_116388976_116389476	chr1_116475292_116475792	0.109864329859704
chr1_116397711_116398211	chr1_116405204_116405704	0.128951418886256
chr1_116397711_116398211	chr1_116415685_116416185	0.14659629026824
chr1_116397711_116398211	chr1_116429836_116430336	0.13096363231397
chr1_116397711_116398211	chr1_116433270_116433770	0.265823685049895
chr1_116397711_116398211	chr1_116475292_116475792	0.141188987038162
chr1_116397711_116398211	chr1_116513874_116514374	0.127178055976594
chr1_116397711_116398211	chr1_116593353_116593853	0.135661372417226
chr1_116405204_116405704	chr1_116273415_116273915	0.192754999280155
chr1_116405204_116405704	chr1_116284766_116285266	0.148862536615356
chr1_116405204_116405704	chr1_116365445_116365945	0.119527015439652
chr1_116405204_116405704	chr1_116379167_116379667	0.102194147716836
chr1_116405204_116405704	chr1_116382215_116382715	0.139526988729488
chr1_116405204_116405704	chr1_116397711_116398211	0.128951418886256
chr1_116405204_116405704	chr1_116409834_116410334	0.15385586465842
chr1_116405204_116405704	chr1_116415685_116416185	0.335485095809134
chr1_116405204_116405704	chr1_116429836_116430336	0.343308916961212
chr1_116405204_116405704	chr1_116433270_116433770	0.412128818677633
chr1_116405204_116405704	chr1_116475292_116475792	0.365945238438299
chr1_116405204_116405704	chr1_116477291_116477791	0.124957165398353
chr1_116405204_116405704	chr1_116501433_116501933	0.140419042561828
chr1_116405204_116405704	chr1_116503906_116504406	0.224866244857391
chr1_116405204_116405704	chr1_116513874_116514374	0.288392860686317
chr1_116405204_116405704	chr1_116593353_116593853	0.261337125592799
chr1_116409834_116410334	chr1_116405204_116405704	0.15385586465842
chr1_116409834_116410334	chr1_116415685_116416185	0.237456129916084
chr1_116409834_116410334	chr1_116429836_116430336	0.188346938877181
chr1_116409834_116410334	chr1_116433270_116433770	0.314700489913503
chr1_116409834_116410334	chr1_116475292_116475792	0.21170849020551
chr1_116409834_116410334	chr1_116501433_116501933	0.120326716964549
chr1_116409834_116410334	chr1_116503906_116504406	0.122206524465314
chr1_116409834_116410334	chr1_116513874_116514374	0.227985709063884
chr1_116409834_116410334	chr1_116593353_116593853	0.177615778437845
chr1_116415685_116416185	chr1_116273415_116273915	0.255320944369872
chr1_116415685_116416185	chr1_116284766_116285266	0.226144137943984
chr1_116415685_116416185	chr1_116311805_116312305	0.101491722203079
chr1_116415685_116416185	chr1_116312327_116312827	0.106158536944209
chr1_116415685_116416185	chr1_116318933_116319433	0.111295806713245
chr1_116415685_116416185	chr1_116379167_116379667	0.127536737458147
chr1_116415685_116416185	chr1_116382215_116382715	0.24595491919342
chr1_116415685_116416185	chr1_116388976_116389476	0.126872290834653
chr1_116415685_116416185	chr1_116397711_116398211	0.14659629026824
chr1_116415685_116416185	chr1_116405204_116405704	0.335485095809135
chr1_116415685_116416185	chr1_116409834_116410334	0.237456129916084
chr1_116415685_116416185	chr1_116429836_116430336	0.35085570137866
chr1_116415685_116416185	chr1_116433270_116433770	0.539791234855688
chr1_116415685_116416185	chr1_116457911_116458411	0.118518552149037
chr1_116415685_116416185	chr1_116466192_116466692	0.134053172778017
chr1_116415685_116416185	chr1_116475292_116475792	0.391097803022368
chr1_116415685_116416185	chr1_116477291_116477791	0.216152474904487
chr1_116415685_116416185	chr1_116483462_116483962	0.109259610240422
chr1_116415685_116416185	chr1_116501016_116501516	0.111729862881268
chr1_116415685_116416185	chr1_116501433_116501933	0.177638524313363
chr1_116415685_116416185	chr1_116503906_116504406	0.236325838817271
chr1_116415685_116416185	chr1_116513874_116514374	0.355790419128225
chr1_116415685_116416185	chr1_116555730_116556230	0.107462787752677
chr1_116415685_116416185	chr1_116593353_116593853	0.333703921901057
chr1_116415685_116416185	chr1_116619078_116619578	0.148231227745306
chr1_116415685_116416185	chr1_116623105_116623605	0.110934223358742
chr1_116429836_116430336	chr1_116273415_116273915	0.154083755436504
chr1_116429836_116430336	chr1_116284766_116285266	0.154170554922097
chr1_116429836_116430336	chr1_116382215_116382715	0.157704860097029
chr1_116429836_116430336	chr1_116397711_116398211	0.13096363231397
chr1_116429836_116430336	chr1_116405204_116405704	0.343308916961212
chr1_116429836_116430336	chr1_116409834_116410334	0.188346938877181
chr1_116429836_116430336	chr1_116415685_116416185	0.35085570137866
chr1_116429836_116430336	chr1_116433270_116433770	0.478788680654123
chr1_116429836_116430336	chr1_116475292_116475792	0.387406548152962
chr1_116429836_116430336	chr1_116477291_116477791	0.135293249040531
chr1_116429836_116430336	chr1_116501016_116501516	0.114855257947935
chr1_116429836_116430336	chr1_116501433_116501933	0.185645737094891
chr1_116429836_116430336	chr1_116503906_116504406	0.203486492854826
chr1_116429836_116430336	chr1_116513874_116514374	0.307785874257602
chr1_116429836_116430336	chr1_116593353_116593853	0.294352200224164
chr1_116433270_116433770	chr1_116273415_116273915	0.263324604642061
chr1_116433270_116433770	chr1_116284766_116285266	0.287829726267484
chr1_116433270_116433770	chr1_116311805_116312305	0.188020402490139
chr1_116433270_116433770	chr1_116312327_116312827	0.196665796489658
chr1_116433270_116433770	chr1_116318933_116319433	0.111318239965876
chr1_116433270_116433770	chr1_116365445_116365945	0.153405549898292
chr1_116433270_116433770	chr1_116379167_116379667	0.188126843515228
chr1_116433270_116433770	chr1_116382215_116382715	0.228599125951323
chr1_116433270_116433770	chr1_116388976_116389476	0.189853070769599
chr1_116433270_116433770	chr1_116397711_116398211	0.265823685049895
chr1_116433270_116433770	chr1_116405204_116405704	0.412128818677633
chr1_116433270_116433770	chr1_116409834_116410334	0.314700489913503
chr1_116433270_116433770	chr1_116415685_116416185	0.539791234855688
chr1_116433270_116433770	chr1_116429836_116430336	0.478788680654123
chr1_116433270_116433770	chr1_116457911_116458411	0.150072454522108
chr1_116433270_116433770	chr1_116475292_116475792	0.516676033841596
chr1_116433270_116433770	chr1_116477291_116477791	0.219067145576463
chr1_116433270_116433770	chr1_116483462_116483962	0.196945633102334
chr1_116433270_116433770	chr1_116501016_116501516	0.159735646040634
chr1_116433270_116433770	chr1_116501433_116501933	0.258077343855365
chr1_116433270_116433770	chr1_116503906_116504406	0.313203083887015
chr1_116433270_116433770	chr1_116513874_116514374	0.448580066125473
chr1_116433270_116433770	chr1_116555730_116556230	0.149441282639838
chr1_116433270_116433770	chr1_116593353_116593853	0.502622454336449
chr1_116433270_116433770	chr1_116623105_116623605	0.105651617672946
chr1_116457911_116458411	chr1_116415685_116416185	0.118518552149037
chr1_116457911_116458411	chr1_116433270_116433770	0.150072454522108
chr1_116457911_116458411	chr1_116475292_116475792	0.109269292472574
chr1_116466192_116466692	chr1_116415685_116416185	0.134053172778017
chr1_116475292_116475792	chr1_116273415_116273915	0.176981831487733
chr1_116475292_116475792	chr1_116284766_116285266	0.187438720927825
chr1_116475292_116475792	chr1_116312327_116312827	0.101612562058702
chr1_116475292_116475792	chr1_116318933_116319433	0.111532964942196
chr1_116475292_116475792	chr1_116379167_116379667	0.107978617854541
chr1_116475292_116475792	chr1_116382215_116382715	0.212088943772167
chr1_116475292_116475792	chr1_116388976_116389476	0.109864329859704
chr1_116475292_116475792	chr1_116397711_116398211	0.141188987038162
chr1_116475292_116475792	chr1_116405204_116405704	0.365945238438299
chr1_116475292_116475792	chr1_116409834_116410334	0.21170849020551
chr1_116475292_116475792	chr1_116415685_116416185	0.391097803022368
chr1_116475292_116475792	chr1_116429836_116430336	0.387406548152962
chr1_116475292_116475792	chr1_116433270_116433770	0.516676033841596
chr1_116475292_116475792	chr1_116457911_116458411	0.109269292472574
chr1_116475292_116475792	chr1_116477291_116477791	0.228456609671319
chr1_116475292_116475792	chr1_116483462_116483962	0.105472949895662
chr1_116475292_116475792	chr1_116501016_116501516	0.128936748165304
chr1_116475292_116475792	chr1_116501433_116501933	0.204582768414883
chr1_116475292_116475792	chr1_116503906_116504406	0.33804292549222
chr1_116475292_116475792	chr1_116513874_116514374	0.320295959130956
chr1_116475292_116475792	chr1_116593353_116593853	0.333928572868839
chr1_116477291_116477791	chr1_116405204_116405704	0.124957165398353
chr1_116477291_116477791	chr1_116415685_116416185	0.216152474904487
chr1_116477291_116477791	chr1_116429836_116430336	0.135293249040531
chr1_116477291_116477791	chr1_116433270_116433770	0.219067145576463
chr1_116477291_116477791	chr1_116475292_116475792	0.228456609671319
chr1_116477291_116477791	chr1_116503906_116504406	0.101106603613711
chr1_116477291_116477791	chr1_116513874_116514374	0.124868982412498
chr1_116477291_116477791	chr1_116593353_116593853	0.135679094701842
chr1_116483462_116483962	chr1_116415685_116416185	0.109259610240422
chr1_116483462_116483962	chr1_116433270_116433770	0.196945633102334
chr1_116483462_116483962	chr1_116475292_116475792	0.105472949895662
chr1_116489282_116489782	chr1_116515638_116516138	0.15535538022996
chr1_116496319_116496819	chr1_116556563_116557063	0.16260995289942
chr1_116497640_116498140	chr1_116570239_116570739	0.102850801740895
chr1_116501016_116501516	chr1_116415685_116416185	0.111729862881268
chr1_116501016_116501516	chr1_116429836_116430336	0.114855257947935
chr1_116501016_116501516	chr1_116433270_116433770	0.159735646040634
chr1_116501016_116501516	chr1_116475292_116475792	0.128936748165304
chr1_116501016_116501516	chr1_116501433_116501933	0.598890376623536
chr1_116501016_116501516	chr1_116513874_116514374	0.127242077976123
chr1_116501433_116501933	chr1_116382215_116382715	0.1049302917896
chr1_116501433_116501933	chr1_116405204_116405704	0.140419042561828
chr1_116501433_116501933	chr1_116409834_116410334	0.120326716964549
chr1_116501433_116501933	chr1_116415685_116416185	0.177638524313363
chr1_116501433_116501933	chr1_116429836_116430336	0.185645737094891
chr1_116501433_116501933	chr1_116433270_116433770	0.258077343855365
chr1_116501433_116501933	chr1_116475292_116475792	0.204582768414883
chr1_116501433_116501933	chr1_116501016_116501516	0.598890376623536
chr1_116501433_116501933	chr1_116503906_116504406	0.161042354491498
chr1_116501433_116501933	chr1_116513874_116514374	0.207157819718854
chr1_116501433_116501933	chr1_116593353_116593853	0.136227001776085
chr1_116503906_116504406	chr1_116382215_116382715	0.119590292071265
chr1_116503906_116504406	chr1_116405204_116405704	0.224866244857391
chr1_116503906_116504406	chr1_116409834_116410334	0.122206524465314
chr1_116503906_116504406	chr1_116415685_116416185	0.236325838817271
chr1_116503906_116504406	chr1_116429836_116430336	0.203486492854826
chr1_116503906_116504406	chr1_116433270_116433770	0.313203083887015
chr1_116503906_116504406	chr1_116475292_116475792	0.33804292549222
chr1_116503906_116504406	chr1_116477291_116477791	0.101106603613711
chr1_116503906_116504406	chr1_116501433_116501933	0.161042354491498
chr1_116503906_116504406	chr1_116513874_116514374	0.239778443243949
chr1_116503906_116504406	chr1_116593353_116593853	0.174517867678066
chr1_116503906_116504406	chr1_116627252_116627752	0.123132927454613
chr1_116503906_116504406	chr1_116648229_116648729	0.157330816296349
chr1_116513874_116514374	chr1_116379167_116379667	0.131589622127257
chr1_116513874_116514374	chr1_116382215_116382715	0.307202904604007
chr1_116513874_116514374	chr1_116397711_116398211	0.127178055976594
chr1_116513874_116514374	chr1_116405204_116405704	0.288392860686317
chr1_116513874_116514374	chr1_116409834_116410334	0.227985709063884
chr1_116513874_116514374	chr1_116415685_116416185	0.355790419128225
chr1_116513874_116514374	chr1_116429836_116430336	0.307785874257602
chr1_116513874_116514374	chr1_116433270_116433770	0.448580066125473
chr1_116513874_116514374	chr1_116475292_116475792	0.320295959130956
chr1_116513874_116514374	chr1_116477291_116477791	0.124868982412498
chr1_116513874_116514374	chr1_116501016_116501516	0.127242077976123
chr1_116513874_116514374	chr1_116501433_116501933	0.207157819718854
chr1_116513874_116514374	chr1_116503906_116504406	0.239778443243949
chr1_116513874_116514374	chr1_116593353_116593853	0.343329629794331
chr1_116513874_116514374	chr1_116627252_116627752	0.293907309278775
chr1_116513874_116514374	chr1_116628455_116628955	0.111765045772346
chr1_116513874_116514374	chr1_116648229_116648729	0.124069408077134
chr1_116515056_116515556	chr1_116515638_116516138	0.167204248077361
chr1_116515638_116516138	chr1_116489282_116489782	0.15535538022996
chr1_116515638_116516138	chr1_116515056_116515556	0.167204248077361
chr1_116515638_116516138	chr1_116570239_116570739	0.297536357292035
chr1_116515638_116516138	chr1_116579453_116579953	0.103494600129178
chr1_116521153_116521653	chr1_116377516_116378016	0.113556135138285
chr1_116521153_116521653	chr1_116672059_116672559	0.109680678395661
chr1_116555730_116556230	chr1_116415685_116416185	0.107462787752677
chr1_116555730_116556230	chr1_116433270_116433770	0.149441282639838
chr1_116556563_116557063	chr1_116496319_116496819	0.16260995289942
chr1_116556563_116557063	chr1_116687634_116688134	0.165464869161619
chr1_116570239_116570739	chr1_116497640_116498140	0.102850801740895
chr1_116570239_116570739	chr1_116515638_116516138	0.297536357292035
chr1_116579453_116579953	chr1_116515638_116516138	0.103494600129178
chr1_116580628_116581128	chr1_116581039_116581539	0.205427660848938
chr1_116581039_116581539	chr1_116580628_116581128	0.205427660848938
chr1_116593353_116593853	chr1_116379167_116379667	0.10351656667258
chr1_116593353_116593853	chr1_116382215_116382715	0.155765670732814
chr1_116593353_116593853	chr1_116397711_116398211	0.135661372417226
chr1_116593353_116593853	chr1_116405204_116405704	0.261337125592799
chr1_116593353_116593853	chr1_116409834_116410334	0.177615778437845
chr1_116593353_116593853	chr1_116415685_116416185	0.333703921901057
chr1_116593353_116593853	chr1_116429836_116430336	0.294352200224164
chr1_116593353_116593853	chr1_116433270_116433770	0.502622454336449
chr1_116593353_116593853	chr1_116475292_116475792	0.333928572868839
chr1_116593353_116593853	chr1_116477291_116477791	0.135679094701842
chr1_116593353_116593853	chr1_116501433_116501933	0.136227001776085
chr1_116593353_116593853	chr1_116503906_116504406	0.174517867678066
chr1_116593353_116593853	chr1_116513874_116514374	0.343329629794331
chr1_116593353_116593853	chr1_116627252_116627752	0.282032327170421
chr1_116593353_116593853	chr1_116648229_116648729	0.181827855893515
chr1_116619078_116619578	chr1_116415685_116416185	0.148231227745306
chr1_116623105_116623605	chr1_116415685_116416185	0.110934223358742
chr1_116623105_116623605	chr1_116433270_116433770	0.105651617672946
chr1_116627252_116627752	chr1_116503906_116504406	0.123132927454613
chr1_116627252_116627752	chr1_116513874_116514374	0.293907309278775
chr1_116627252_116627752	chr1_116593353_116593853	0.282032327170421
chr1_116627252_116627752	chr1_116628455_116628955	0.239000589267184
chr1_116627252_116627752	chr1_116648229_116648729	0.228795768186011
chr1_116628455_116628955	chr1_116513874_116514374	0.111765045772346
chr1_116628455_116628955	chr1_116627252_116627752	0.239000589267184
chr1_116636568_116637068	chr1_116636856_116637356	0.723743181803772
chr1_116636856_116637356	chr1_116636568_116637068	0.723743181803772
chr1_116636856_116637356	chr1_116637397_116637897	0.120766896308825
chr1_116637397_116637897	chr1_116636856_116637356	0.120766896308825
chr1_116645465_116645965	chr1_116645965_116646465	0.279048992873396
chr1_116645965_116646465	chr1_116645465_116645965	0.279048992873396
chr1_116648229_116648729	chr1_116503906_116504406	0.157330816296349
chr1_116648229_116648729	chr1_116513874_116514374	0.124069408077134
chr1_116648229_116648729	chr1_116593353_116593853	0.181827855893515
chr1_116648229_116648729	chr1_116627252_116627752	0.228795768186011
chr1_116667561_116668061	chr1_116672483_116672983	0.101392086236938
chr1_116672059_116672559	chr1_116521153_116521653	0.109680678395661
chr1_116672059_116672559	chr1_116672483_116672983	0.246780051149534
chr1_116672059_116672559	chr1_116687634_116688134	0.117626484851869
chr1_116672059_116672559	chr1_116846055_116846555	0.246296624133821
chr1_116672059_116672559	chr1_116847521_116848021	0.117024016359923
chr1_116672483_116672983	chr1_116667561_116668061	0.101392086236938
chr1_116672483_116672983	chr1_116672059_116672559	0.246780051149534
chr1_116672483_116672983	chr1_116847521_116848021	0.105880570572194
chr1_116687634_116688134	chr1_116556563_116557063	0.165464869161619
chr1_116687634_116688134	chr1_116672059_116672559	0.117626484851869
chr1_116687634_116688134	chr1_116846055_116846555	0.235535706192893
chr1_116687634_116688134	chr1_116847521_116848021	0.217498730627065
chr1_116687634_116688134	chr1_116855232_116855732	0.189505041256017
chr1_116687634_116688134	chr1_116871666_116872166	0.204874866598597
chr1_116710540_116711040	chr1_116711035_116711535	0.561181111597462
chr1_116711035_116711535	chr1_116710540_116711040	0.561181111597462
chr1_116762958_116763458	chr1_116982250_116982750	0.134783449206462
chr1_116769631_116770131	chr1_116928714_116929214	0.215574765729458
chr1_116825318_116825818	chr1_116846055_116846555	0.132689581218038
chr1_116825318_116825818	chr1_116847521_116848021	0.135692171562381
chr1_116825318_116825818	chr1_116871666_116872166	0.121741229605472
chr1_116825318_116825818	chr1_116880884_116881384	0.125468457003315
chr1_116825318_116825818	chr1_116881372_116881872	0.162907112296891
chr1_116825318_116825818	chr1_116882082_116882582	0.148852547963671
chr1_116825318_116825818	chr1_116909788_116910288	0.104578423127526
chr1_116825318_116825818	chr1_116950731_116951231	0.11847818544732
chr1_116825318_116825818	chr1_116988204_116988704	0.104372949524946
chr1_116825318_116825818	chr1_116989773_116990273	0.134167728591457
chr1_116825318_116825818	chr1_116990605_116991105	0.215840210420897
chr1_116846055_116846555	chr1_116672059_116672559	0.246296624133821
chr1_116846055_116846555	chr1_116687634_116688134	0.235535706192893
chr1_116846055_116846555	chr1_116825318_116825818	0.132689581218038
chr1_116846055_116846555	chr1_116847521_116848021	0.367714233167747
chr1_116846055_116846555	chr1_116855232_116855732	0.170338971099557
chr1_116846055_116846555	chr1_116870254_116870754	0.149420953894108
chr1_116846055_116846555	chr1_116871666_116872166	0.25526144181322
chr1_116846055_116846555	chr1_116880884_116881384	0.250207453278404
chr1_116846055_116846555	chr1_116881372_116881872	0.274020184912161
chr1_116846055_116846555	chr1_116882082_116882582	0.433024171597363
chr1_116846055_116846555	chr1_116891602_116892102	0.198408331354913
chr1_116846055_116846555	chr1_116909788_116910288	0.189683961549333
chr1_116846055_116846555	chr1_116950731_116951231	0.189338367313826
chr1_116846055_116846555	chr1_116954413_116954913	0.183863464456012
chr1_116846055_116846555	chr1_116988204_116988704	0.26550070291915
chr1_116846055_116846555	chr1_116989773_116990273	0.278985945240766
chr1_116846055_116846555	chr1_116990605_116991105	0.49894339260271
chr1_116847521_116848021	chr1_116672059_116672559	0.117024016359923
chr1_116847521_116848021	chr1_116672483_116672983	0.105880570572194
chr1_116847521_116848021	chr1_116687634_116688134	0.217498730627065
chr1_116847521_116848021	chr1_116825318_116825818	0.135692171562381
chr1_116847521_116848021	chr1_116846055_116846555	0.367714233167747
chr1_116847521_116848021	chr1_116853628_116854128	0.127762638568066
chr1_116847521_116848021	chr1_116855232_116855732	0.258531568329486
chr1_116847521_116848021	chr1_116870254_116870754	0.196179970244625
chr1_116847521_116848021	chr1_116871666_116872166	0.290095991791325
chr1_116847521_116848021	chr1_116880884_116881384	0.231323845042571
chr1_116847521_116848021	chr1_116881372_116881872	0.247480773486654
chr1_116847521_116848021	chr1_116882082_116882582	0.406397810345682
chr1_116847521_116848021	chr1_116889358_116889858	0.119147548495911
chr1_116847521_116848021	chr1_116891602_116892102	0.169369933319786
chr1_116847521_116848021	chr1_116909788_116910288	0.151326952357357
chr1_116847521_116848021	chr1_116950731_116951231	0.21248739910481
chr1_116847521_116848021	chr1_116954413_116954913	0.153594177687179
chr1_116847521_116848021	chr1_116988204_116988704	0.287855990520035
chr1_116847521_116848021	chr1_116989773_116990273	0.25160756658956
chr1_116847521_116848021	chr1_116990605_116991105	0.476146281034862
chr1_116853628_116854128	chr1_116847521_116848021	0.127762638568066
chr1_116855232_116855732	chr1_116687634_116688134	0.189505041256017
chr1_116855232_116855732	chr1_116846055_116846555	0.170338971099557
chr1_116855232_116855732	chr1_116847521_116848021	0.258531568329486
chr1_116855232_116855732	chr1_116871666_116872166	0.124629013884764
chr1_116855232_116855732	chr1_116880884_116881384	0.120743490193335
chr1_116855232_116855732	chr1_116881372_116881872	0.113356928696577
chr1_116855232_116855732	chr1_116882082_116882582	0.232339898345677
chr1_116855232_116855732	chr1_116909788_116910288	0.125239096325248
chr1_116855232_116855732	chr1_116950731_116951231	0.155120488304813
chr1_116855232_116855732	chr1_116988204_116988704	0.145806646625324
chr1_116855232_116855732	chr1_116989773_116990273	0.194385497212238
chr1_116855232_116855732	chr1_116990605_116991105	0.268025860292384
chr1_116870254_116870754	chr1_116846055_116846555	0.149420953894108
chr1_116870254_116870754	chr1_116847521_116848021	0.196179970244625
chr1_116870254_116870754	chr1_116871666_116872166	0.225867651734275
chr1_116870254_116870754	chr1_116880884_116881384	0.150188963251647
chr1_116870254_116870754	chr1_116881372_116881872	0.125703138685912
chr1_116870254_116870754	chr1_116882082_116882582	0.232981208548256
chr1_116870254_116870754	chr1_116988204_116988704	0.12801974427044
chr1_116870254_116870754	chr1_116989773_116990273	0.126951115736756
chr1_116870254_116870754	chr1_116990605_116991105	0.241199770687203
chr1_116871666_116872166	chr1_116687634_116688134	0.204874866598597
chr1_116871666_116872166	chr1_116825318_116825818	0.121741229605472
chr1_116871666_116872166	chr1_116846055_116846555	0.25526144181322
chr1_116871666_116872166	chr1_116847521_116848021	0.290095991791325
chr1_116871666_116872166	chr1_116855232_116855732	0.124629013884764
chr1_116871666_116872166	chr1_116870254_116870754	0.225867651734275
chr1_116871666_116872166	chr1_116880884_116881384	0.226911526675571
chr1_116871666_116872166	chr1_116881372_116881872	0.274669512340242
chr1_116871666_116872166	chr1_116882082_116882582	0.386667523019999
chr1_116871666_116872166	chr1_116891602_116892102	0.140108954797506
chr1_116871666_116872166	chr1_116909788_116910288	0.11940413462818
chr1_116871666_116872166	chr1_116950731_116951231	0.149744143977419
chr1_116871666_116872166	chr1_116954413_116954913	0.211654002531095
chr1_116871666_116872166	chr1_116988204_116988704	0.25491146672316
chr1_116871666_116872166	chr1_116989773_116990273	0.271225757404791
chr1_116871666_116872166	chr1_116990605_116991105	0.417590657024065
chr1_116878881_116879381	chr1_116882082_116882582	0.112808211433471
chr1_116878881_116879381	chr1_116889358_116889858	0.145827573105433
chr1_116878881_116879381	chr1_117009083_117009583	0.193090946659007
chr1_116880884_116881384	chr1_116825318_116825818	0.125468457003315
chr1_116880884_116881384	chr1_116846055_116846555	0.250207453278404
chr1_116880884_116881384	chr1_116847521_116848021	0.231323845042571
chr1_116880884_116881384	chr1_116855232_116855732	0.120743490193335
chr1_116880884_116881384	chr1_116870254_116870754	0.150188963251647
chr1_116880884_116881384	chr1_116871666_116872166	0.226911526675571
chr1_116880884_116881384	chr1_116881372_116881872	0.44456736062473
chr1_116880884_116881384	chr1_116882082_116882582	0.323604688920491
chr1_116880884_116881384	chr1_116891602_116892102	0.117018073330008
chr1_116880884_116881384	chr1_116909788_116910288	0.110452488547317
chr1_116880884_116881384	chr1_116950731_116951231	0.124061750871043
chr1_116880884_116881384	chr1_116954413_116954913	0.125337751273838
chr1_116880884_116881384	chr1_116988204_116988704	0.177835264019697
chr1_116880884_116881384	chr1_116989773_116990273	0.181870174109739
chr1_116880884_116881384	chr1_116990605_116991105	0.371840514305319
chr1_116880884_116881384	chr1_117017643_117018143	0.115808954916351
chr1_116880884_116881384	chr1_117093093_117093593	0.185671988619069
chr1_116881372_116881872	chr1_116825318_116825818	0.162907112296891
chr1_116881372_116881872	chr1_116846055_116846555	0.274020184912161
chr1_116881372_116881872	chr1_116847521_116848021	0.247480773486654
chr1_116881372_116881872	chr1_116855232_116855732	0.113356928696577
chr1_116881372_116881872	chr1_116870254_116870754	0.125703138685912
chr1_116881372_116881872	chr1_116871666_116872166	0.274669512340242
chr1_116881372_116881872	chr1_116880884_116881384	0.44456736062473
chr1_116881372_116881872	chr1_116882082_116882582	0.298551347656094
chr1_116881372_116881872	chr1_116891602_116892102	0.150180614074905
chr1_116881372_116881872	chr1_116909788_116910288	0.101729422352549
chr1_116881372_116881872	chr1_116950731_116951231	0.111623203692617
chr1_116881372_116881872	chr1_116954413_116954913	0.139109881853928
chr1_116881372_116881872	chr1_116988204_116988704	0.159200166120568
chr1_116881372_116881872	chr1_116989773_116990273	0.163798643267299
chr1_116881372_116881872	chr1_116990605_116991105	0.299863085817088
chr1_116881372_116881872	chr1_117017643_117018143	0.101172791565522
chr1_116881372_116881872	chr1_117093093_117093593	0.218875063713557
chr1_116882082_116882582	chr1_116825318_116825818	0.148852547963671
chr1_116882082_116882582	chr1_116846055_116846555	0.433024171597363
chr1_116882082_116882582	chr1_116847521_116848021	0.406397810345682
chr1_116882082_116882582	chr1_116855232_116855732	0.232339898345677
chr1_116882082_116882582	chr1_116870254_116870754	0.232981208548256
chr1_116882082_116882582	chr1_116871666_116872166	0.386667523019999
chr1_116882082_116882582	chr1_116878881_116879381	0.112808211433471
chr1_116882082_116882582	chr1_116880884_116881384	0.323604688920491
chr1_116882082_116882582	chr1_116881372_116881872	0.298551347656094
chr1_116882082_116882582	chr1_116891602_116892102	0.177825165424784
chr1_116882082_116882582	chr1_116909788_116910288	0.19607948891085
chr1_116882082_116882582	chr1_116950731_116951231	0.236989725712151
chr1_116882082_116882582	chr1_116954413_116954913	0.183470286091685
chr1_116882082_116882582	chr1_116988204_116988704	0.357340615159551
chr1_116882082_116882582	chr1_116989773_116990273	0.318454709595916
chr1_116882082_116882582	chr1_116990605_116991105	0.552667393303777
chr1_116882082_116882582	chr1_117017643_117018143	0.204393673357932
chr1_116882082_116882582	chr1_117093093_117093593	0.281937288032506
chr1_116889358_116889858	chr1_116847521_116848021	0.119147548495911
chr1_116889358_116889858	chr1_116878881_116879381	0.145827573105433
chr1_116889358_116889858	chr1_116990605_116991105	0.10223044300819
chr1_116889358_116889858	chr1_117009083_117009583	0.150221585122619
chr1_116891602_116892102	chr1_116846055_116846555	0.198408331354913
chr1_116891602_116892102	chr1_116847521_116848021	0.169369933319786
chr1_116891602_116892102	chr1_116871666_116872166	0.140108954797506
chr1_116891602_116892102	chr1_116880884_116881384	0.117018073330008
chr1_116891602_116892102	chr1_116881372_116881872	0.150180614074905
chr1_116891602_116892102	chr1_116882082_116882582	0.177825165424784
chr1_116891602_116892102	chr1_116988204_116988704	0.110940064018909
chr1_116891602_116892102	chr1_116989773_116990273	0.154963452617419
chr1_116891602_116892102	chr1_116990605_116991105	0.213545697969871
chr1_116891602_116892102	chr1_117093093_117093593	0.228633843044307
chr1_116909788_116910288	chr1_116825318_116825818	0.104578423127526
chr1_116909788_116910288	chr1_116846055_116846555	0.189683961549333
chr1_116909788_116910288	chr1_116847521_116848021	0.151326952357357
chr1_116909788_116910288	chr1_116855232_116855732	0.125239096325248
chr1_116909788_116910288	chr1_116871666_116872166	0.11940413462818
chr1_116909788_116910288	chr1_116880884_116881384	0.110452488547317
chr1_116909788_116910288	chr1_116881372_116881872	0.101729422352549
chr1_116909788_116910288	chr1_116882082_116882582	0.19607948891085
chr1_116909788_116910288	chr1_116950731_116951231	0.119922893019357
chr1_116909788_116910288	chr1_116954413_116954913	0.11561645845435
chr1_116909788_116910288	chr1_116982250_116982750	0.101358916973679
chr1_116909788_116910288	chr1_116988204_116988704	0.178416185509518
chr1_116909788_116910288	chr1_116989773_116990273	0.127325944057966
chr1_116909788_116910288	chr1_116990605_116991105	0.183732952449888
chr1_116909788_116910288	chr1_117093093_117093593	0.220183268881268
chr1_116914629_116915129	chr1_116915125_116915625	0.485623100922308
chr1_116915125_116915625	chr1_116914629_116915129	0.485623100922307
chr1_116915125_116915625	chr1_116984604_116985104	0.127475660046226
chr1_116928714_116929214	chr1_116769631_116770131	0.215574765729458
chr1_116934094_116934594	chr1_116934742_116935242	0.234971377127355
chr1_116934742_116935242	chr1_116934094_116934594	0.234971377127355
chr1_116934742_116935242	chr1_116989773_116990273	0.115285565062687
chr1_116934742_116935242	chr1_116990605_116991105	0.144148733455862
chr1_116950731_116951231	chr1_116825318_116825818	0.11847818544732
chr1_116950731_116951231	chr1_116846055_116846555	0.189338367313826
chr1_116950731_116951231	chr1_116847521_116848021	0.21248739910481
chr1_116950731_116951231	chr1_116855232_116855732	0.155120488304813
chr1_116950731_116951231	chr1_116871666_116872166	0.149744143977419
chr1_116950731_116951231	chr1_116880884_116881384	0.124061750871043
chr1_116950731_116951231	chr1_116881372_116881872	0.111623203692617
chr1_116950731_116951231	chr1_116882082_116882582	0.236989725712151
chr1_116950731_116951231	chr1_116909788_116910288	0.119922893019357
chr1_116950731_116951231	chr1_116954413_116954913	0.113544546617254
chr1_116950731_116951231	chr1_116988204_116988704	0.149267582135291
chr1_116950731_116951231	chr1_116989773_116990273	0.177337964024187
chr1_116950731_116951231	chr1_116990605_116991105	0.279676346435389
chr1_116950731_116951231	chr1_117093093_117093593	0.145896957646248
chr1_116954413_116954913	chr1_116846055_116846555	0.183863464456012
chr1_116954413_116954913	chr1_116847521_116848021	0.153594177687179
chr1_116954413_116954913	chr1_116871666_116872166	0.211654002531095
chr1_116954413_116954913	chr1_116880884_116881384	0.125337751273838
chr1_116954413_116954913	chr1_116881372_116881872	0.139109881853928
chr1_116954413_116954913	chr1_116882082_116882582	0.183470286091685
chr1_116954413_116954913	chr1_116909788_116910288	0.11561645845435
chr1_116954413_116954913	chr1_116950731_116951231	0.113544546617254
chr1_116954413_116954913	chr1_116988204_116988704	0.118761931556954
chr1_116954413_116954913	chr1_116989773_116990273	0.134170713099403
chr1_116954413_116954913	chr1_116990605_116991105	0.241279115795783
chr1_116954413_116954913	chr1_117093093_117093593	0.149729234898351
chr1_116957599_116958099	chr1_116958028_116958528	0.536830877733667
chr1_116958028_116958528	chr1_116957599_116958099	0.536830877733667
chr1_116971448_116971948	chr1_116971847_116972347	0.331430223793478
chr1_116971847_116972347	chr1_116971448_116971948	0.331430223793478
chr1_116982250_116982750	chr1_116762958_116763458	0.134783449206462
chr1_116982250_116982750	chr1_116909788_116910288	0.101358916973679
chr1_116983050_116983550	chr1_116983630_116984130	0.310932537628009
chr1_116983630_116984130	chr1_116983050_116983550	0.310932537628009
chr1_116984604_116985104	chr1_116915125_116915625	0.127475660046226
chr1_116988204_116988704	chr1_116825318_116825818	0.104372949524946
chr1_116988204_116988704	chr1_116846055_116846555	0.26550070291915
chr1_116988204_116988704	chr1_116847521_116848021	0.287855990520035
chr1_116988204_116988704	chr1_116855232_116855732	0.145806646625324
chr1_116988204_116988704	chr1_116870254_116870754	0.12801974427044
chr1_116988204_116988704	chr1_116871666_116872166	0.25491146672316
chr1_116988204_116988704	chr1_116880884_116881384	0.177835264019697
chr1_116988204_116988704	chr1_116881372_116881872	0.159200166120568
chr1_116988204_116988704	chr1_116882082_116882582	0.357340615159551
chr1_116988204_116988704	chr1_116891602_116892102	0.110940064018909
chr1_116988204_116988704	chr1_116909788_116910288	0.178416185509518
chr1_116988204_116988704	chr1_116950731_116951231	0.149267582135291
chr1_116988204_116988704	chr1_116954413_116954913	0.118761931556954
chr1_116988204_116988704	chr1_116989773_116990273	0.277351035737861
chr1_116988204_116988704	chr1_116990605_116991105	0.397372498640215
chr1_116988204_116988704	chr1_117017643_117018143	0.171360899342664
chr1_116988204_116988704	chr1_117093093_117093593	0.183155959266718
chr1_116989773_116990273	chr1_116825318_116825818	0.134167728591457
chr1_116989773_116990273	chr1_116846055_116846555	0.278985945240766
chr1_116989773_116990273	chr1_116847521_116848021	0.25160756658956
chr1_116989773_116990273	chr1_116855232_116855732	0.194385497212238
chr1_116989773_116990273	chr1_116870254_116870754	0.126951115736756
chr1_116989773_116990273	chr1_116871666_116872166	0.271225757404791
chr1_116989773_116990273	chr1_116880884_116881384	0.181870174109739
chr1_116989773_116990273	chr1_116881372_116881872	0.163798643267299
chr1_116989773_116990273	chr1_116882082_116882582	0.318454709595916
chr1_116989773_116990273	chr1_116891602_116892102	0.154963452617419
chr1_116989773_116990273	chr1_116909788_116910288	0.127325944057966
chr1_116989773_116990273	chr1_116934742_116935242	0.115285565062687
chr1_116989773_116990273	chr1_116950731_116951231	0.177337964024187
chr1_116989773_116990273	chr1_116954413_116954913	0.134170713099403
chr1_116989773_116990273	chr1_116988204_116988704	0.277351035737861
chr1_116989773_116990273	chr1_116990605_116991105	0.431043889845652
chr1_116989773_116990273	chr1_117017643_117018143	0.130631795469183
chr1_116989773_116990273	chr1_117093093_117093593	0.25813518943595
chr1_116990605_116991105	chr1_116825318_116825818	0.215840210420897
chr1_116990605_116991105	chr1_116846055_116846555	0.49894339260271
chr1_116990605_116991105	chr1_116847521_116848021	0.476146281034862
chr1_116990605_116991105	chr1_116855232_116855732	0.268025860292384
chr1_116990605_116991105	chr1_116870254_116870754	0.241199770687203
chr1_116990605_116991105	chr1_116871666_116872166	0.417590657024065
chr1_116990605_116991105	chr1_116880884_116881384	0.371840514305319
chr1_116990605_116991105	chr1_116881372_116881872	0.299863085817088
chr1_116990605_116991105	chr1_116882082_116882582	0.552667393303777
chr1_116990605_116991105	chr1_116889358_116889858	0.10223044300819
chr1_116990605_116991105	chr1_116891602_116892102	0.213545697969871
chr1_116990605_116991105	chr1_116909788_116910288	0.183732952449888
chr1_116990605_116991105	chr1_116934742_116935242	0.144148733455862
chr1_116990605_116991105	chr1_116950731_116951231	0.279676346435389
chr1_116990605_116991105	chr1_116954413_116954913	0.241279115795783
chr1_116990605_116991105	chr1_116988204_116988704	0.397372498640215
chr1_116990605_116991105	chr1_116989773_116990273	0.431043889845652
chr1_116990605_116991105	chr1_117017643_117018143	0.275486519806367
chr1_116990605_116991105	chr1_117033407_117033907	0.109732430132398
chr1_116990605_116991105	chr1_117093093_117093593	0.361033340033567
chr1_117001488_117001988	chr1_117003437_117003937	0.109730504432935
chr1_117001488_117001988	chr1_117009083_117009583	0.135139695038151
chr1_117003437_117003937	chr1_117001488_117001988	0.109730504432935
chr1_117007146_117007646	chr1_117009083_117009583	0.13273402491646
chr1_117009083_117009583	chr1_116878881_116879381	0.193090946659007
chr1_117009083_117009583	chr1_116889358_116889858	0.150221585122619
chr1_117009083_117009583	chr1_117001488_117001988	0.135139695038151
chr1_117009083_117009583	chr1_117007146_117007646	0.13273402491646
chr1_117009083_117009583	chr1_117049024_117049524	0.218963332009938
chr1_117017241_117017741	chr1_117017643_117018143	0.349771639575727
chr1_117017643_117018143	chr1_116880884_116881384	0.115808954916351
chr1_117017643_117018143	chr1_116881372_116881872	0.101172791565522
chr1_117017643_117018143	chr1_116882082_116882582	0.204393673357932
chr1_117017643_117018143	chr1_116988204_116988704	0.171360899342664
chr1_117017643_117018143	chr1_116989773_116990273	0.130631795469183
chr1_117017643_117018143	chr1_116990605_116991105	0.275486519806367
chr1_117017643_117018143	chr1_117017241_117017741	0.349771639575727
chr1_117033407_117033907	chr1_116990605_116991105	0.109732430132398
chr1_117049024_117049524	chr1_117009083_117009583	0.218963332009938
chr1_117049024_117049524	chr1_117049799_117050299	0.192470737168806
chr1_117049799_117050299	chr1_117049024_117049524	0.192470737168806
chr1_117093093_117093593	chr1_116880884_116881384	0.185671988619069
chr1_117093093_117093593	chr1_116881372_116881872	0.218875063713557
chr1_117093093_117093593	chr1_116882082_116882582	0.281937288032506
chr1_117093093_117093593	chr1_116891602_116892102	0.228633843044307
chr1_117093093_117093593	chr1_116909788_116910288	0.220183268881268
chr1_117093093_117093593	chr1_116950731_116951231	0.145896957646248
chr1_117093093_117093593	chr1_116954413_116954913	0.149729234898351
chr1_117093093_117093593	chr1_116988204_116988704	0.183155959266718
chr1_117093093_117093593	chr1_116989773_116990273	0.258135189435949
chr1_117093093_117093593	chr1_116990605_116991105	0.361033340033567
chr1_117093093_117093593	chr1_117093870_117094370	0.112253020929519
chr1_117093870_117094370	chr1_117093093_117093593	0.112253020929519
chr1_117146768_117147268	chr1_117147462_117147962	0.165064661075762
chr1_117146768_117147268	chr1_117171769_117172269	0.160542491208518
chr1_117147462_117147962	chr1_117146768_117147268	0.165064661075762
chr1_117171769_117172269	chr1_117146768_117147268	0.160542491208518
chr1_117171769_117172269	chr1_117232033_117232533	0.148242606882562
chr1_117171769_117172269	chr1_117232507_117233007	0.182249724633408
chr1_117171769_117172269	chr1_117236016_117236516	0.120334039102246
chr1_117171769_117172269	chr1_117309042_117309542	0.105237954224087
chr1_117171769_117172269	chr1_117321842_117322342	0.143611914288334
chr1_117171769_117172269	chr1_117339886_117340386	0.171097499390992
chr1_117216011_117216511	chr1_117216659_117217159	0.25852588553933
chr1_117216659_117217159	chr1_117216011_117216511	0.25852588553933
chr1_117232033_117232533	chr1_117171769_117172269	0.148242606882562
chr1_117232033_117232533	chr1_117232507_117233007	0.47767731380814
chr1_117232033_117232533	chr1_117321842_117322342	0.130641672218595
chr1_117232507_117233007	chr1_117171769_117172269	0.182249724633408
chr1_117232507_117233007	chr1_117232033_117232533	0.47767731380814
chr1_117232507_117233007	chr1_117236016_117236516	0.162722339536099
chr1_117236016_117236516	chr1_117171769_117172269	0.120334039102246
chr1_117236016_117236516	chr1_117232507_117233007	0.162722339536099
chr1_117236016_117236516	chr1_117339886_117340386	0.201224536953749
chr1_117309042_117309542	chr1_117171769_117172269	0.105237954224087
chr1_117309042_117309542	chr1_117309970_117310470	0.138148249522555
chr1_117309970_117310470	chr1_117309042_117309542	0.138148249522555
chr1_117321842_117322342	chr1_117171769_117172269	0.143611914288334
chr1_117321842_117322342	chr1_117232033_117232533	0.130641672218595
chr1_117335238_117335738	chr1_117336005_117336505	0.204757767135001
chr1_117336005_117336505	chr1_117335238_117335738	0.204757767135001
chr1_117336005_117336505	chr1_117339886_117340386	0.139850026764609
chr1_117339886_117340386	chr1_117171769_117172269	0.171097499390992
chr1_117339886_117340386	chr1_117236016_117236516	0.201224536953749
chr1_117339886_117340386	chr1_117336005_117336505	0.139850026764609
chr1_117512346_117512846	chr1_117512665_117513165	0.411941105277296
chr1_117512346_117512846	chr1_117658643_117659143	0.275039386945784
chr1_117512665_117513165	chr1_117512346_117512846	0.411941105277296
chr1_117512665_117513165	chr1_117658643_117659143	0.112295096967204
chr1_117572484_117572984	chr1_117605712_117606212	0.159745465820017
chr1_117572484_117572984	chr1_117658643_117659143	0.208909610651183
chr1_117572484_117572984	chr1_117664262_117664762	0.170915179214398
chr1_117587686_117588186	chr1_117682279_117682779	0.189625599154685
chr1_117594341_117594841	chr1_117675984_117676484	0.124423423867524
chr1_117594341_117594841	chr1_117682279_117682779	0.142437158930955
chr1_117605712_117606212	chr1_117572484_117572984	0.159745465820017
chr1_117605712_117606212	chr1_117658643_117659143	0.21020558387935
chr1_117605712_117606212	chr1_117664262_117664762	0.2210328605527
chr1_117609505_117610005	chr1_117611030_117611530	0.164924192065873
chr1_117609505_117610005	chr1_117630661_117631161	0.190352050628471
chr1_117609505_117610005	chr1_117672750_117673250	0.147035760154277
chr1_117609505_117610005	chr1_117675984_117676484	0.195436188345005
chr1_117609505_117610005	chr1_117678526_117679026	0.201459719519819
chr1_117609505_117610005	chr1_117682279_117682779	0.27033027634716
chr1_117609505_117610005	chr1_117683571_117684071	0.144100832586197
chr1_117611030_117611530	chr1_117609505_117610005	0.164924192065873
chr1_117611030_117611530	chr1_117612580_117613080	0.104483628350832
chr1_117611030_117611530	chr1_117630661_117631161	0.265988524834972
chr1_117611030_117611530	chr1_117655030_117655530	0.114775271110357
chr1_117611030_117611530	chr1_117672750_117673250	0.136290208489554
chr1_117611030_117611530	chr1_117675984_117676484	0.223735481152057
chr1_117611030_117611530	chr1_117678526_117679026	0.225210282036973
chr1_117611030_117611530	chr1_117682279_117682779	0.205284365067529
chr1_117611030_117611530	chr1_117683571_117684071	0.123956267556537
chr1_117612580_117613080	chr1_117611030_117611530	0.104483628350832
chr1_117612580_117613080	chr1_117613427_117613927	0.14366128355063
chr1_117613427_117613927	chr1_117612580_117613080	0.14366128355063
chr1_117622657_117623157	chr1_117630661_117631161	0.102287954024684
chr1_117622657_117623157	chr1_117682279_117682779	0.144254830818558
chr1_117630661_117631161	chr1_117609505_117610005	0.190352050628471
chr1_117630661_117631161	chr1_117611030_117611530	0.265988524834972
chr1_117630661_117631161	chr1_117622657_117623157	0.102287954024684
chr1_117630661_117631161	chr1_117655030_117655530	0.130417460859021
chr1_117630661_117631161	chr1_117656909_117657409	0.156989429666772
chr1_117630661_117631161	chr1_117669509_117670009	0.132756007700358
chr1_117630661_117631161	chr1_117672750_117673250	0.306182521816237
chr1_117630661_117631161	chr1_117675984_117676484	0.268904089679029
chr1_117630661_117631161	chr1_117678526_117679026	0.356060034771725
chr1_117630661_117631161	chr1_117682279_117682779	0.468011524045976
chr1_117630661_117631161	chr1_117683571_117684071	0.272015261298987
chr1_117630661_117631161	chr1_117685934_117686434	0.150398265174702
chr1_117630661_117631161	chr1_117781992_117782492	0.121836604964734
chr1_117630661_117631161	chr1_117821717_117822217	0.194726638257649
chr1_117655030_117655530	chr1_117611030_117611530	0.114775271110357
chr1_117655030_117655530	chr1_117630661_117631161	0.130417460859021
chr1_117655030_117655530	chr1_117672750_117673250	0.121153189154731
chr1_117655030_117655530	chr1_117675984_117676484	0.264217118148851
chr1_117655030_117655530	chr1_117678526_117679026	0.136077187298225
chr1_117655030_117655530	chr1_117682279_117682779	0.205715932577088
chr1_117655030_117655530	chr1_117683571_117684071	0.120018784121641
chr1_117656909_117657409	chr1_117630661_117631161	0.156989429666772
chr1_117656909_117657409	chr1_117658643_117659143	0.354978657547649
chr1_117656909_117657409	chr1_117682279_117682779	0.107880785503727
chr1_117658643_117659143	chr1_117512346_117512846	0.275039386945784
chr1_117658643_117659143	chr1_117512665_117513165	0.112295096967204
chr1_117658643_117659143	chr1_117572484_117572984	0.208909610651183
chr1_117658643_117659143	chr1_117605712_117606212	0.21020558387935
chr1_117658643_117659143	chr1_117656909_117657409	0.354978657547649
chr1_117658643_117659143	chr1_117664262_117664762	0.258917087672144
chr1_117658643_117659143	chr1_117671930_117672430	0.127674786503291
chr1_117664262_117664762	chr1_117572484_117572984	0.170915179214398
chr1_117664262_117664762	chr1_117605712_117606212	0.2210328605527
chr1_117664262_117664762	chr1_117658643_117659143	0.258917087672144
chr1_117669509_117670009	chr1_117630661_117631161	0.132756007700358
chr1_117669509_117670009	chr1_117671930_117672430	0.100938895448797
chr1_117669509_117670009	chr1_117672750_117673250	0.156528374567705
chr1_117669509_117670009	chr1_117675984_117676484	0.100555865109457
chr1_117669509_117670009	chr1_117678526_117679026	0.14382748719384
chr1_117669509_117670009	chr1_117682279_117682779	0.160140029832065
chr1_117671930_117672430	chr1_117658643_117659143	0.127674786503291
chr1_117671930_117672430	chr1_117669509_117670009	0.100938895448797
chr1_117672750_117673250	chr1_117609505_117610005	0.147035760154277
chr1_117672750_117673250	chr1_117611030_117611530	0.136290208489554
chr1_117672750_117673250	chr1_117630661_117631161	0.306182521816237
chr1_117672750_117673250	chr1_117655030_117655530	0.121153189154731
chr1_117672750_117673250	chr1_117669509_117670009	0.156528374567705
chr1_117672750_117673250	chr1_117675984_117676484	0.248214524544433
chr1_117672750_117673250	chr1_117678526_117679026	0.266370473914829
chr1_117672750_117673250	chr1_117682279_117682779	0.371129723256934
chr1_117672750_117673250	chr1_117683571_117684071	0.183873233638154
chr1_117672750_117673250	chr1_117685934_117686434	0.12256142472896
chr1_117672750_117673250	chr1_117781992_117782492	0.100952398473584
chr1_117672750_117673250	chr1_117821717_117822217	0.211652090716951
chr1_117675984_117676484	chr1_117594341_117594841	0.124423423867524
chr1_117675984_117676484	chr1_117609505_117610005	0.195436188345005
chr1_117675984_117676484	chr1_117611030_117611530	0.223735481152057
chr1_117675984_117676484	chr1_117630661_117631161	0.268904089679029
chr1_117675984_117676484	chr1_117655030_117655530	0.264217118148851
chr1_117675984_117676484	chr1_117669509_117670009	0.100555865109457
chr1_117675984_117676484	chr1_117672750_117673250	0.248214524544433
chr1_117675984_117676484	chr1_117678526_117679026	0.354503734406473
chr1_117675984_117676484	chr1_117682279_117682779	0.414976739351634
chr1_117675984_117676484	chr1_117683571_117684071	0.241804771844377
chr1_117675984_117676484	chr1_117685934_117686434	0.205546348828909
chr1_117675984_117676484	chr1_117781992_117782492	0.146544223455321
chr1_117675984_117676484	chr1_117821717_117822217	0.17184567489264
chr1_117678526_117679026	chr1_117609505_117610005	0.201459719519819
chr1_117678526_117679026	chr1_117611030_117611530	0.225210282036973
chr1_117678526_117679026	chr1_117630661_117631161	0.356060034771725
chr1_117678526_117679026	chr1_117655030_117655530	0.136077187298225
chr1_117678526_117679026	chr1_117669509_117670009	0.14382748719384
chr1_117678526_117679026	chr1_117672750_117673250	0.266370473914829
chr1_117678526_117679026	chr1_117675984_117676484	0.354503734406473
chr1_117678526_117679026	chr1_117682279_117682779	0.402580462865931
chr1_117678526_117679026	chr1_117683571_117684071	0.3012788319557
chr1_117678526_117679026	chr1_117685934_117686434	0.141578735591009
chr1_117678526_117679026	chr1_117781992_117782492	0.111714791687737
chr1_117678526_117679026	chr1_117821717_117822217	0.183171076870697
chr1_117682279_117682779	chr1_117587686_117588186	0.189625599154685
chr1_117682279_117682779	chr1_117594341_117594841	0.142437158930955
chr1_117682279_117682779	chr1_117609505_117610005	0.27033027634716
chr1_117682279_117682779	chr1_117611030_117611530	0.205284365067529
chr1_117682279_117682779	chr1_117622657_117623157	0.144254830818558
chr1_117682279_117682779	chr1_117630661_117631161	0.468011524045976
chr1_117682279_117682779	chr1_117655030_117655530	0.205715932577088
chr1_117682279_117682779	chr1_117656909_117657409	0.107880785503727
chr1_117682279_117682779	chr1_117669509_117670009	0.160140029832065
chr1_117682279_117682779	chr1_117672750_117673250	0.371129723256934
chr1_117682279_117682779	chr1_117675984_117676484	0.414976739351634
chr1_117682279_117682779	chr1_117678526_117679026	0.402580462865931
chr1_117682279_117682779	chr1_117683571_117684071	0.415268804542997
chr1_117682279_117682779	chr1_117685934_117686434	0.302822891352594
chr1_117682279_117682779	chr1_117781992_117782492	0.248904232959421
chr1_117682279_117682779	chr1_117821717_117822217	0.379623083553393
chr1_117683571_117684071	chr1_117609505_117610005	0.144100832586197
chr1_117683571_117684071	chr1_117611030_117611530	0.123956267556537
chr1_117683571_117684071	chr1_117630661_117631161	0.272015261298987
chr1_117683571_117684071	chr1_117655030_117655530	0.120018784121641
chr1_117683571_117684071	chr1_117672750_117673250	0.183873233638154
chr1_117683571_117684071	chr1_117675984_117676484	0.241804771844377
chr1_117683571_117684071	chr1_117678526_117679026	0.3012788319557
chr1_117683571_117684071	chr1_117682279_117682779	0.415268804542997
chr1_117683571_117684071	chr1_117685934_117686434	0.132852201252388
chr1_117683571_117684071	chr1_117781992_117782492	0.107353958321251
chr1_117683571_117684071	chr1_117821717_117822217	0.163758173553293
chr1_117685934_117686434	chr1_117630661_117631161	0.150398265174702
chr1_117685934_117686434	chr1_117672750_117673250	0.12256142472896
chr1_117685934_117686434	chr1_117675984_117676484	0.205546348828909
chr1_117685934_117686434	chr1_117678526_117679026	0.141578735591009
chr1_117685934_117686434	chr1_117682279_117682779	0.302822891352594
chr1_117685934_117686434	chr1_117683571_117684071	0.132852201252388
chr1_117685934_117686434	chr1_117821717_117822217	0.116968423785924
chr1_117696054_117696554	chr1_117698370_117698870	0.250323139858647
chr1_117696054_117696554	chr1_117826731_117827231	0.198979899451475
chr1_117696054_117696554	chr1_117828164_117828664	0.294086374404271
chr1_117698370_117698870	chr1_117696054_117696554	0.250323139858647
chr1_117698370_117698870	chr1_117828164_117828664	0.161004119925364
chr1_117708922_117709422	chr1_117709312_117709812	0.292088735990749
chr1_117709312_117709812	chr1_117708922_117709422	0.292088735990749
chr1_117734411_117734911	chr1_117734950_117735450	0.179416139265609
chr1_117734950_117735450	chr1_117734411_117734911	0.179416139265609
chr1_117781992_117782492	chr1_117630661_117631161	0.121836604964734
chr1_117781992_117782492	chr1_117672750_117673250	0.100952398473584
chr1_117781992_117782492	chr1_117675984_117676484	0.146544223455321
chr1_117781992_117782492	chr1_117678526_117679026	0.111714791687737
chr1_117781992_117782492	chr1_117682279_117682779	0.248904232959421
chr1_117781992_117782492	chr1_117683571_117684071	0.107353958321251
chr1_117781992_117782492	chr1_117821717_117822217	0.13263015355177
chr1_117795129_117795629	chr1_117795764_117796264	0.191160257208724
chr1_117795764_117796264	chr1_117795129_117795629	0.191160257208724
chr1_117821717_117822217	chr1_117630661_117631161	0.194726638257649
chr1_117821717_117822217	chr1_117672750_117673250	0.211652090716951
chr1_117821717_117822217	chr1_117675984_117676484	0.17184567489264
chr1_117821717_117822217	chr1_117678526_117679026	0.183171076870697
chr1_117821717_117822217	chr1_117682279_117682779	0.379623083553393
chr1_117821717_117822217	chr1_117683571_117684071	0.163758173553293
chr1_117821717_117822217	chr1_117685934_117686434	0.116968423785924
chr1_117821717_117822217	chr1_117781992_117782492	0.13263015355177
chr1_117826731_117827231	chr1_117696054_117696554	0.198979899451475
chr1_117826731_117827231	chr1_117828164_117828664	0.180798125807935
chr1_117828164_117828664	chr1_117696054_117696554	0.294086374404271
chr1_117828164_117828664	chr1_117698370_117698870	0.161004119925364
chr1_117828164_117828664	chr1_117826731_117827231	0.180798125807935
chr1_117895422_117895922	chr1_117929428_117929928	0.121766026720692
chr1_117929428_117929928	chr1_117895422_117895922	0.121766026720692
chr1_118302076_118302576	chr1_118302547_118303047	0.280674398310681
chr1_118302076_118302576	chr1_118303508_118304008	0.187888393562914
chr1_118302547_118303047	chr1_118302076_118302576	0.280674398310681
chr1_118302547_118303047	chr1_118303508_118304008	0.186984430102079
chr1_118303508_118304008	chr1_118302076_118302576	0.187888393562914
chr1_118303508_118304008	chr1_118302547_118303047	0.186984430102079
chr1_118504339_118504839	chr1_118504888_118505388	0.34566097912304
chr1_118504888_118505388	chr1_118504339_118504839	0.34566097912304
chr1_118905134_118905634	chr1_118949163_118949663	0.12368673066007
chr1_118905134_118905634	chr1_118960555_118961055	0.218007637903211
chr1_118949163_118949663	chr1_118905134_118905634	0.12368673066007
chr1_118949163_118949663	chr1_118960555_118961055	0.152689241727962
chr1_118949163_118949663	chr1_119046889_119047389	0.177541466614127
chr1_118949163_118949663	chr1_119075529_119076029	0.146746717472925
chr1_118949163_118949663	chr1_119080517_119081017	0.214834605138068
chr1_118949163_118949663	chr1_119101535_119102035	0.109469851815911
chr1_118960555_118961055	chr1_118905134_118905634	0.218007637903211
chr1_118960555_118961055	chr1_118949163_118949663	0.152689241727962
chr1_118960555_118961055	chr1_118963542_118964042	0.382782157653893
chr1_118960555_118961055	chr1_118987719_118988219	0.121367409019695
chr1_118960555_118961055	chr1_119001945_119002445	0.217079745954506
chr1_118960555_118961055	chr1_119006459_119006959	0.108717167250661
chr1_118960555_118961055	chr1_119040832_119041332	0.177805841660745
chr1_118960555_118961055	chr1_119046889_119047389	0.305604296670966
chr1_118960555_118961055	chr1_119075529_119076029	0.209058190137515
chr1_118960555_118961055	chr1_119080517_119081017	0.115146991946133
chr1_118960555_118961055	chr1_119101535_119102035	0.270953557380164
chr1_118963542_118964042	chr1_118960555_118961055	0.382782157653893
chr1_118963542_118964042	chr1_118987719_118988219	0.152662633668431
chr1_118963542_118964042	chr1_119001945_119002445	0.13392195808044
chr1_118963542_118964042	chr1_119040832_119041332	0.10509165328516
chr1_118963542_118964042	chr1_119046889_119047389	0.277013212817824
chr1_118963542_118964042	chr1_119075529_119076029	0.229512763649904
chr1_118963542_118964042	chr1_119101535_119102035	0.277941323124231
chr1_118987719_118988219	chr1_118960555_118961055	0.121367409019695
chr1_118987719_118988219	chr1_118963542_118964042	0.152662633668431
chr1_118987719_118988219	chr1_119040832_119041332	0.107417685870133
chr1_118987719_118988219	chr1_119046889_119047389	0.119658069663953
chr1_118987719_118988219	chr1_119075529_119076029	0.126935425417438
chr1_118987719_118988219	chr1_119101535_119102035	0.23278798134054
chr1_119001945_119002445	chr1_118960555_118961055	0.217079745954506
chr1_119001945_119002445	chr1_118963542_118964042	0.13392195808044
chr1_119001945_119002445	chr1_119046889_119047389	0.154427485318554
chr1_119001945_119002445	chr1_119075529_119076029	0.137723732983494
chr1_119001945_119002445	chr1_119101535_119102035	0.191348210272321
chr1_119006459_119006959	chr1_118960555_118961055	0.108717167250661
chr1_119008604_119009104	chr1_119101535_119102035	0.174952878417226
chr1_119040462_119040962	chr1_119040832_119041332	0.414883866156784
chr1_119040832_119041332	chr1_118960555_118961055	0.177805841660745
chr1_119040832_119041332	chr1_118963542_118964042	0.10509165328516
chr1_119040832_119041332	chr1_118987719_118988219	0.107417685870133
chr1_119040832_119041332	chr1_119040462_119040962	0.414883866156784
chr1_119040832_119041332	chr1_119046889_119047389	0.158055004683013
chr1_119040832_119041332	chr1_119101535_119102035	0.163757238268508
chr1_119046889_119047389	chr1_118949163_118949663	0.177541466614127
chr1_119046889_119047389	chr1_118960555_118961055	0.305604296670966
chr1_119046889_119047389	chr1_118963542_118964042	0.277013212817824
chr1_119046889_119047389	chr1_118987719_118988219	0.119658069663953
chr1_119046889_119047389	chr1_119001945_119002445	0.154427485318554
chr1_119046889_119047389	chr1_119040832_119041332	0.158055004683013
chr1_119046889_119047389	chr1_119075529_119076029	0.150465490844092
chr1_119046889_119047389	chr1_119101535_119102035	0.26992493130033
chr1_119046889_119047389	chr1_119159004_119159504	0.10422424972245
chr1_119075529_119076029	chr1_118949163_118949663	0.146746717472925
chr1_119075529_119076029	chr1_118960555_118961055	0.209058190137515
chr1_119075529_119076029	chr1_118963542_118964042	0.229512763649904
chr1_119075529_119076029	chr1_118987719_118988219	0.126935425417438
chr1_119075529_119076029	chr1_119001945_119002445	0.137723732983494
chr1_119075529_119076029	chr1_119046889_119047389	0.150465490844092
chr1_119075529_119076029	chr1_119080517_119081017	0.236600779225342
chr1_119075529_119076029	chr1_119101535_119102035	0.240106757371493
chr1_119075529_119076029	chr1_119160794_119161294	0.146222773484178
chr1_119080517_119081017	chr1_118949163_118949663	0.214834605138068
chr1_119080517_119081017	chr1_118960555_118961055	0.115146991946133
chr1_119080517_119081017	chr1_119075529_119076029	0.236600779225342
chr1_119080517_119081017	chr1_119101535_119102035	0.122863374568706
chr1_119083924_119084424	chr1_119084809_119085309	0.326682131080387
chr1_119084809_119085309	chr1_119083924_119084424	0.326682131080387
chr1_119101535_119102035	chr1_118949163_118949663	0.109469851815911
chr1_119101535_119102035	chr1_118960555_118961055	0.270953557380164
chr1_119101535_119102035	chr1_118963542_118964042	0.277941323124231
chr1_119101535_119102035	chr1_118987719_118988219	0.23278798134054
chr1_119101535_119102035	chr1_119001945_119002445	0.191348210272321
chr1_119101535_119102035	chr1_119008604_119009104	0.174952878417226
chr1_119101535_119102035	chr1_119040832_119041332	0.163757238268508
chr1_119101535_119102035	chr1_119046889_119047389	0.26992493130033
chr1_119101535_119102035	chr1_119075529_119076029	0.240106757371493
chr1_119101535_119102035	chr1_119080517_119081017	0.122863374568706
chr1_119101535_119102035	chr1_119132230_119132730	0.116682700915139
chr1_119101535_119102035	chr1_119159004_119159504	0.120434233030991
chr1_119101535_119102035	chr1_119160794_119161294	0.175048480082102
chr1_119132230_119132730	chr1_119101535_119102035	0.116682700915139
chr1_119147298_119147798	chr1_119147802_119148302	0.135475013927841
chr1_119147802_119148302	chr1_119147298_119147798	0.135475013927841
chr1_119159004_119159504	chr1_119046889_119047389	0.10422424972245
chr1_119159004_119159504	chr1_119101535_119102035	0.120434233030991
chr1_119159004_119159504	chr1_119160794_119161294	0.10769895547492
chr1_119160794_119161294	chr1_119075529_119076029	0.146222773484178
chr1_119160794_119161294	chr1_119101535_119102035	0.175048480082102
chr1_119160794_119161294	chr1_119159004_119159504	0.10769895547492
chr1_119209937_119210437	chr1_119323544_119324044	0.276687984045142
chr1_119209937_119210437	chr1_119337027_119337527	0.18254988982971
chr1_119323544_119324044	chr1_119209937_119210437	0.276687984045142
chr1_119323544_119324044	chr1_119337027_119337527	0.219881053453471
chr1_119323544_119324044	chr1_119343096_119343596	0.222881434637499
chr1_119323544_119324044	chr1_119347882_119348382	0.251452400829488
chr1_119323544_119324044	chr1_119438754_119439254	0.577888492021976
chr1_119337027_119337527	chr1_119209937_119210437	0.18254988982971
chr1_119337027_119337527	chr1_119323544_119324044	0.219881053453471
chr1_119337027_119337527	chr1_119438754_119439254	0.127066726184496
chr1_119343096_119343596	chr1_119323544_119324044	0.222881434637499
chr1_119343096_119343596	chr1_119438754_119439254	0.128800616162359
chr1_119347882_119348382	chr1_119323544_119324044	0.251452400829488
chr1_119347882_119348382	chr1_119438754_119439254	0.145311448730658
chr1_119438754_119439254	chr1_119323544_119324044	0.577888492021976
chr1_119438754_119439254	chr1_119337027_119337527	0.127066726184496
chr1_119438754_119439254	chr1_119343096_119343596	0.128800616162359
chr1_119438754_119439254	chr1_119347882_119348382	0.145311448730658
chr1_119438754_119439254	chr1_119623756_119624256	0.181302555235049
chr1_119553604_119554104	chr1_119554163_119554663	0.327018570489745
chr1_119554163_119554663	chr1_119553604_119554104	0.327018570489745
chr1_119615058_119615558	chr1_119626848_119627348	0.100062772777534
chr1_119623756_119624256	chr1_119438754_119439254	0.181302555235049
chr1_119626848_119627348	chr1_119615058_119615558	0.100062772777534
chr1_119626848_119627348	chr1_119631366_119631866	0.133330589310294
chr1_119631366_119631866	chr1_119626848_119627348	0.133330589310294
chr1_119631366_119631866	chr1_119768750_119769250	0.133246875921865
chr1_119631366_119631866	chr1_119773752_119774252	0.134160788781909
chr1_119653646_119654146	chr1_119659480_119659980	0.168250854450022
chr1_119653646_119654146	chr1_119712549_119713049	0.128330303400662
chr1_119659480_119659980	chr1_119653646_119654146	0.168250854450022
chr1_119659480_119659980	chr1_119712549_119713049	0.133980075621648
chr1_119663097_119663597	chr1_119676543_119677043	0.105056194666917
chr1_119676543_119677043	chr1_119663097_119663597	0.105056194666917
chr1_119676543_119677043	chr1_119712549_119713049	0.226445119638617
chr1_119676543_119677043	chr1_119713741_119714241	0.275840473138628
chr1_119676543_119677043	chr1_119714459_119714959	0.161637312555079
chr1_119676543_119677043	chr1_119784434_119784934	0.289425117835522
chr1_119676543_119677043	chr1_119870907_119871407	0.136688037120907
chr1_119712549_119713049	chr1_119653646_119654146	0.128330303400662
chr1_119712549_119713049	chr1_119659480_119659980	0.133980075621648
chr1_119712549_119713049	chr1_119676543_119677043	0.226445119638617
chr1_119712549_119713049	chr1_119713741_119714241	0.200515281001959
chr1_119712549_119713049	chr1_119714459_119714959	0.134300866655244
chr1_119712549_119713049	chr1_119738155_119738655	0.151727032151952
chr1_119712549_119713049	chr1_119784434_119784934	0.119231231370993
chr1_119713741_119714241	chr1_119676543_119677043	0.275840473138628
chr1_119713741_119714241	chr1_119712549_119713049	0.200515281001959
chr1_119713741_119714241	chr1_119714459_119714959	0.26432490347543
chr1_119713741_119714241	chr1_119784434_119784934	0.203377922741161
chr1_119714459_119714959	chr1_119676543_119677043	0.161637312555079
chr1_119714459_119714959	chr1_119712549_119713049	0.134300866655244
chr1_119714459_119714959	chr1_119713741_119714241	0.26432490347543
chr1_119714459_119714959	chr1_119784434_119784934	0.113418590723495
chr1_119737255_119737755	chr1_119738155_119738655	0.119270181583399
chr1_119738155_119738655	chr1_119712549_119713049	0.151727032151952
chr1_119738155_119738655	chr1_119737255_119737755	0.119270181583399
chr1_119738155_119738655	chr1_119784434_119784934	0.193152436878476
chr1_119742188_119742688	chr1_119766434_119766934	0.113611957226625
chr1_119742188_119742688	chr1_119768750_119769250	0.192297863029878
chr1_119742188_119742688	chr1_119773752_119774252	0.278111146736413
chr1_119766434_119766934	chr1_119742188_119742688	0.113611957226625
chr1_119766434_119766934	chr1_119768750_119769250	0.123928502299426
chr1_119768750_119769250	chr1_119631366_119631866	0.133246875921865
chr1_119768750_119769250	chr1_119742188_119742688	0.192297863029878
chr1_119768750_119769250	chr1_119766434_119766934	0.123928502299426
chr1_119768750_119769250	chr1_119773752_119774252	0.251680105787782
chr1_119773752_119774252	chr1_119631366_119631866	0.134160788781909
chr1_119773752_119774252	chr1_119742188_119742688	0.278111146736413
chr1_119773752_119774252	chr1_119768750_119769250	0.251680105787782
chr1_119784434_119784934	chr1_119676543_119677043	0.289425117835522
chr1_119784434_119784934	chr1_119712549_119713049	0.119231231370993
chr1_119784434_119784934	chr1_119713741_119714241	0.203377922741161
chr1_119784434_119784934	chr1_119714459_119714959	0.113418590723495
chr1_119784434_119784934	chr1_119738155_119738655	0.193152436878476
chr1_119784434_119784934	chr1_119958220_119958720	0.101255057244622
chr1_119784434_119784934	chr1_119962244_119962744	0.207019425993101
chr1_119784434_119784934	chr1_119964933_119965433	0.132345166370723
chr1_119784434_119784934	chr1_119987028_119987528	0.214411668199021
chr1_119858599_119859099	chr1_119859560_119860060	0.170088342171672
chr1_119859560_119860060	chr1_119858599_119859099	0.170088342171672
chr1_119870907_119871407	chr1_119676543_119677043	0.136688037120907
chr1_119958220_119958720	chr1_119784434_119784934	0.101255057244622
chr1_119958220_119958720	chr1_119962244_119962744	0.145540144329011
chr1_119962244_119962744	chr1_119784434_119784934	0.207019425993101
chr1_119962244_119962744	chr1_119958220_119958720	0.145540144329011
chr1_119962244_119962744	chr1_119964933_119965433	0.183317596722136
chr1_119962244_119962744	chr1_119987028_119987528	0.350656507317103
chr1_119964933_119965433	chr1_119784434_119784934	0.132345166370723
chr1_119964933_119965433	chr1_119962244_119962744	0.183317596722136
chr1_119964933_119965433	chr1_119987028_119987528	0.225621648634529
chr1_119965871_119966371	chr1_119966616_119967116	0.258129914622383
chr1_119966616_119967116	chr1_119965871_119966371	0.258129914622383
chr1_119966616_119967116	chr1_119967111_119967611	0.11813871894971
chr1_119967111_119967611	chr1_119966616_119967116	0.11813871894971
chr1_119974962_119975462	chr1_119975527_119976027	0.225849633013059
chr1_119975527_119976027	chr1_119974962_119975462	0.225849633013059
chr1_119987028_119987528	chr1_119784434_119784934	0.214411668199021
chr1_119987028_119987528	chr1_119962244_119962744	0.350656507317103
chr1_119987028_119987528	chr1_119964933_119965433	0.225621648634529
chr1_120142799_120143299	chr1_120143266_120143766	0.141336768205313
chr1_120143266_120143766	chr1_120142799_120143299	0.141336768205313
chr1_120144021_120144521	chr1_120144406_120144906	0.409223908869434
chr1_120144406_120144906	chr1_120144021_120144521	0.409223908869434
chr1_120477990_120478490	chr1_120478448_120478948	0.489760021112073
chr1_120478448_120478948	chr1_120477990_120478490	0.489760021112073
chr1_121511502_121512002	chr1_121516595_121517095	0.227227480457442
chr1_121511502_121512002	chr1_121519372_121519872	0.283235970125983
chr1_121511502_121512002	chr1_121528867_121529367	0.138558277480218
chr1_121516595_121517095	chr1_121511502_121512002	0.227227480457442
chr1_121516595_121517095	chr1_121519372_121519872	0.407394172975172
chr1_121516595_121517095	chr1_121528867_121529367	0.19258835252446
chr1_121516595_121517095	chr1_121531632_121532132	0.123854698192572
chr1_121519372_121519872	chr1_121511502_121512002	0.283235970125983
chr1_121519372_121519872	chr1_121516595_121517095	0.407394172975172
chr1_121519372_121519872	chr1_121528867_121529367	0.143320956624567
chr1_121519372_121519872	chr1_121547046_121547546	0.111231390089828
chr1_121528867_121529367	chr1_121511502_121512002	0.138558277480218
chr1_121528867_121529367	chr1_121516595_121517095	0.19258835252446
chr1_121528867_121529367	chr1_121519372_121519872	0.143320956624567
chr1_121528867_121529367	chr1_121531632_121532132	0.23736129875664
chr1_121531632_121532132	chr1_121516595_121517095	0.123854698192572
chr1_121531632_121532132	chr1_121528867_121529367	0.23736129875664
chr1_121547046_121547546	chr1_121519372_121519872	0.111231390089828
chr1_145714416_145714916	chr1_145758108_145758608	0.15373931421898
chr1_145758108_145758608	chr1_145714416_145714916	0.15373931421898
chr1_145758108_145758608	chr1_145980616_145981116	0.101384184392393
chr1_145758108_145758608	chr1_145985821_145986321	0.149289855773271
chr1_145758108_145758608	chr1_145991755_145992255	0.238176817671989
chr1_145764496_145764996	chr1_145765044_145765544	0.167214946269418
chr1_145765044_145765544	chr1_145764496_145764996	0.167214946269418
chr1_145782410_145782910	chr1_145991755_145992255	0.119023607256016
chr1_145803207_145803707	chr1_145980616_145981116	0.128107547306141
chr1_145872529_145873029	chr1_145891833_145892333	0.122172283907619
chr1_145885677_145886177	chr1_145886506_145887006	0.100385162922208
chr1_145886506_145887006	chr1_145885677_145886177	0.100385162922208
chr1_145891833_145892333	chr1_145872529_145873029	0.122172283907619
chr1_145891833_145892333	chr1_145918741_145919241	0.117205723666409
chr1_145891833_145892333	chr1_145964388_145964888	0.124634914469934
chr1_145891833_145892333	chr1_146037793_146038293	0.160213601919994
chr1_145918741_145919241	chr1_145891833_145892333	0.117205723666409
chr1_145918741_145919241	chr1_145964388_145964888	0.117848708249311
chr1_145918741_145919241	chr1_145996456_145996956	0.188382630577239
chr1_145918741_145919241	chr1_146005524_146006024	0.116936529087299
chr1_145927294_145927794	chr1_145979337_145979837	0.152844488520711
chr1_145927294_145927794	chr1_145996456_145996956	0.155445234195814
chr1_145949145_145949645	chr1_145980616_145981116	0.164411843193286
chr1_145949145_145949645	chr1_145983231_145983731	0.130745383833617
chr1_145949145_145949645	chr1_145985821_145986321	0.123618034843415
chr1_145949145_145949645	chr1_145991755_145992255	0.14986430707054
chr1_145949145_145949645	chr1_146021550_146022050	0.215420129198937
chr1_145960369_145960869	chr1_145964388_145964888	0.115917300352126
chr1_145964388_145964888	chr1_145891833_145892333	0.124634914469934
chr1_145964388_145964888	chr1_145918741_145919241	0.117848708249311
chr1_145964388_145964888	chr1_145960369_145960869	0.115917300352126
chr1_145964388_145964888	chr1_146039137_146039637	0.12606698513453
chr1_145979337_145979837	chr1_145927294_145927794	0.152844488520711
chr1_145979337_145979837	chr1_146007066_146007566	0.15053913420602
chr1_145980616_145981116	chr1_145758108_145758608	0.101384184392393
chr1_145980616_145981116	chr1_145803207_145803707	0.128107547306141
chr1_145980616_145981116	chr1_145949145_145949645	0.164411843193286
chr1_145980616_145981116	chr1_145983231_145983731	0.247930076479899
chr1_145980616_145981116	chr1_145985821_145986321	0.180841048460139
chr1_145980616_145981116	chr1_145991755_145992255	0.249990454736469
chr1_145980616_145981116	chr1_146020994_146021494	0.110488084619977
chr1_145980616_145981116	chr1_146021550_146022050	0.29151735859745
chr1_145983231_145983731	chr1_145949145_145949645	0.130745383833617
chr1_145983231_145983731	chr1_145980616_145981116	0.247930076479899
chr1_145983231_145983731	chr1_145985821_145986321	0.122346917334914
chr1_145983231_145983731	chr1_145991755_145992255	0.137912622875625
chr1_145983231_145983731	chr1_146021550_146022050	0.208350068421938
chr1_145985821_145986321	chr1_145758108_145758608	0.149289855773271
chr1_145985821_145986321	chr1_145949145_145949645	0.123618034843415
chr1_145985821_145986321	chr1_145980616_145981116	0.180841048460139
chr1_145985821_145986321	chr1_145983231_145983731	0.122346917334914
chr1_145985821_145986321	chr1_145991755_145992255	0.206209553488612
chr1_145985821_145986321	chr1_146021550_146022050	0.106359527048753
chr1_145991755_145992255	chr1_145758108_145758608	0.238176817671989
chr1_145991755_145992255	chr1_145782410_145782910	0.119023607256016
chr1_145991755_145992255	chr1_145949145_145949645	0.14986430707054
chr1_145991755_145992255	chr1_145980616_145981116	0.249990454736469
chr1_145991755_145992255	chr1_145983231_145983731	0.137912622875625
chr1_145991755_145992255	chr1_145985821_145986321	0.206209553488612
chr1_145991755_145992255	chr1_145999236_145999736	0.152581410680219
chr1_145991755_145992255	chr1_146020994_146021494	0.129426142623848
chr1_145991755_145992255	chr1_146021550_146022050	0.243828117038847
chr1_145996456_145996956	chr1_145918741_145919241	0.188382630577239
chr1_145996456_145996956	chr1_145927294_145927794	0.155445234195814
chr1_145996456_145996956	chr1_146007066_146007566	0.176240494154615
chr1_145999236_145999736	chr1_145991755_145992255	0.152581410680219
chr1_146005524_146006024	chr1_145918741_145919241	0.116936529087299
chr1_146007066_146007566	chr1_145979337_145979837	0.15053913420602
chr1_146007066_146007566	chr1_145996456_145996956	0.176240494154615
chr1_146007066_146007566	chr1_146007603_146008103	0.153231848770639
chr1_146007603_146008103	chr1_146007066_146007566	0.153231848770639
chr1_146007603_146008103	chr1_146010092_146010592	0.117482229145089
chr1_146010092_146010592	chr1_146007603_146008103	0.117482229145089
chr1_146019890_146020390	chr1_146020283_146020783	0.297763800204843
chr1_146020283_146020783	chr1_146019890_146020390	0.297763800204843
chr1_146020283_146020783	chr1_146020994_146021494	0.171773540433051
chr1_146020283_146020783	chr1_146021550_146022050	0.217553581411418
chr1_146020994_146021494	chr1_145980616_145981116	0.110488084619977
chr1_146020994_146021494	chr1_145991755_145992255	0.129426142623848
chr1_146020994_146021494	chr1_146020283_146020783	0.171773540433051
chr1_146020994_146021494	chr1_146021550_146022050	0.33975741787073
chr1_146021550_146022050	chr1_145949145_145949645	0.215420129198937
chr1_146021550_146022050	chr1_145980616_145981116	0.29151735859745
chr1_146021550_146022050	chr1_145983231_145983731	0.208350068421938
chr1_146021550_146022050	chr1_145985821_145986321	0.106359527048753
chr1_146021550_146022050	chr1_145991755_145992255	0.243828117038847
chr1_146021550_146022050	chr1_146020283_146020783	0.217553581411418
chr1_146021550_146022050	chr1_146020994_146021494	0.33975741787073
chr1_146036830_146037330	chr1_146037793_146038293	0.16085457899529
chr1_146037793_146038293	chr1_145891833_145892333	0.160213601919994
chr1_146037793_146038293	chr1_146036830_146037330	0.16085457899529
chr1_146039137_146039637	chr1_145964388_145964888	0.12606698513453
chr1_146640715_146641215	chr1_146670772_146671272	0.16986215942549
chr1_146670772_146671272	chr1_146640715_146641215	0.16986215942549
chr1_147172386_147172886	chr1_147177559_147178059	0.136875025769256
chr1_147177559_147178059	chr1_147172386_147172886	0.136875025769256
chr1_147225116_147225616	chr1_147272866_147273366	0.10785987115343
chr1_147272866_147273366	chr1_147225116_147225616	0.10785987115343
chr1_147272866_147273366	chr1_147273344_147273844	0.343883678339356
chr1_147273344_147273844	chr1_147272866_147273366	0.343883678339356
chr1_147496465_147496965	chr1_147516100_147516600	0.208408283335933
chr1_147509908_147510408	chr1_147735411_147735911	0.102914418851208
chr1_147509908_147510408	chr1_147738694_147739194	0.185806613402506
chr1_147509908_147510408	chr1_147748884_147749384	0.201685783994104
chr1_147515336_147515836	chr1_147516100_147516600	0.171422815706871
chr1_147516100_147516600	chr1_147496465_147496965	0.208408283335933
chr1_147516100_147516600	chr1_147515336_147515836	0.171422815706871
chr1_147516100_147516600	chr1_147599717_147600217	0.118729401787962
chr1_147516100_147516600	chr1_147717627_147718127	0.292281867903016
chr1_147534280_147534780	chr1_147748884_147749384	0.177221498606233
chr1_147550970_147551470	chr1_147738694_147739194	0.118766465151508
chr1_147550970_147551470	chr1_147748884_147749384	0.215046656177694
chr1_147581400_147581900	chr1_147582529_147583029	0.160544342734714
chr1_147582529_147583029	chr1_147581400_147581900	0.160544342734714
chr1_147599717_147600217	chr1_147516100_147516600	0.118729401787962
chr1_147612316_147612816	chr1_147748884_147749384	0.127323834531008
chr1_147640696_147641196	chr1_147748884_147749384	0.115933852024913
chr1_147670345_147670845	chr1_147738694_147739194	0.140962212306333
chr1_147670345_147670845	chr1_147748884_147749384	0.1263343278372
chr1_147670345_147670845	chr1_147771616_147772116	0.158997479407186
chr1_147717627_147718127	chr1_147516100_147516600	0.292281867903016
chr1_147717627_147718127	chr1_147780983_147781483	0.128727511311276
chr1_147719665_147720165	chr1_147748884_147749384	0.143673758574384
chr1_147723869_147724369	chr1_147748884_147749384	0.165636393757541
chr1_147723869_147724369	chr1_147771616_147772116	0.179562634638716
chr1_147723869_147724369	chr1_147794540_147795040	0.101395706943876
chr1_147734271_147734771	chr1_147735411_147735911	0.104824388037851
chr1_147734271_147734771	chr1_147748884_147749384	0.119925516529833
chr1_147735411_147735911	chr1_147509908_147510408	0.102914418851208
chr1_147735411_147735911	chr1_147734271_147734771	0.104824388037851
chr1_147735411_147735911	chr1_147736393_147736893	0.215169164631071
chr1_147735411_147735911	chr1_147736805_147737305	0.192057756708987
chr1_147735411_147735911	chr1_147738694_147739194	0.307396160865062
chr1_147735411_147735911	chr1_147748884_147749384	0.365343550728644
chr1_147735411_147735911	chr1_147749391_147749891	0.110348042978482
chr1_147735411_147735911	chr1_147771616_147772116	0.154158817388174
chr1_147735411_147735911	chr1_147787703_147788203	0.118922699888547
chr1_147735411_147735911	chr1_147794540_147795040	0.15957288231837
chr1_147735411_147735911	chr1_147811222_147811722	0.242890060451545
chr1_147735411_147735911	chr1_147821803_147822303	0.24524506039588
chr1_147736393_147736893	chr1_147735411_147735911	0.215169164631071
chr1_147736393_147736893	chr1_147736805_147737305	0.293893333936522
chr1_147736393_147736893	chr1_147738694_147739194	0.143626072353509
chr1_147736393_147736893	chr1_147748884_147749384	0.171342384832601
chr1_147736805_147737305	chr1_147735411_147735911	0.192057756708987
chr1_147736805_147737305	chr1_147736393_147736893	0.293893333936522
chr1_147736805_147737305	chr1_147738694_147739194	0.214813414226686
chr1_147736805_147737305	chr1_147748884_147749384	0.293245194579556
chr1_147736805_147737305	chr1_147771616_147772116	0.156099568255776
chr1_147736805_147737305	chr1_147821803_147822303	0.133429377624932
chr1_147738694_147739194	chr1_147509908_147510408	0.185806613402506
chr1_147738694_147739194	chr1_147550970_147551470	0.118766465151508
chr1_147738694_147739194	chr1_147670345_147670845	0.140962212306333
chr1_147738694_147739194	chr1_147735411_147735911	0.307396160865063
chr1_147738694_147739194	chr1_147736393_147736893	0.143626072353509
chr1_147738694_147739194	chr1_147736805_147737305	0.214813414226686
chr1_147738694_147739194	chr1_147748884_147749384	0.485028329899678
chr1_147738694_147739194	chr1_147749391_147749891	0.146497527838678
chr1_147738694_147739194	chr1_147771616_147772116	0.206897176759649
chr1_147738694_147739194	chr1_147787703_147788203	0.143484623127499
chr1_147738694_147739194	chr1_147794540_147795040	0.173599738150082
chr1_147738694_147739194	chr1_147811222_147811722	0.141004102077367
chr1_147738694_147739194	chr1_147821803_147822303	0.339526472663672
chr1_147748884_147749384	chr1_147509908_147510408	0.201685783994104
chr1_147748884_147749384	chr1_147534280_147534780	0.177221498606233
chr1_147748884_147749384	chr1_147550970_147551470	0.215046656177694
chr1_147748884_147749384	chr1_147612316_147612816	0.127323834531008
chr1_147748884_147749384	chr1_147640696_147641196	0.115933852024913
chr1_147748884_147749384	chr1_147670345_147670845	0.1263343278372
chr1_147748884_147749384	chr1_147719665_147720165	0.143673758574384
chr1_147748884_147749384	chr1_147723869_147724369	0.165636393757541
chr1_147748884_147749384	chr1_147734271_147734771	0.119925516529833
chr1_147748884_147749384	chr1_147735411_147735911	0.365343550728644
chr1_147748884_147749384	chr1_147736393_147736893	0.171342384832601
chr1_147748884_147749384	chr1_147736805_147737305	0.293245194579556
chr1_147748884_147749384	chr1_147738694_147739194	0.485028329899678
chr1_147748884_147749384	chr1_147749391_147749891	0.302039115671818
chr1_147748884_147749384	chr1_147771616_147772116	0.312755325183445
chr1_147748884_147749384	chr1_147787703_147788203	0.13927297134125
chr1_147748884_147749384	chr1_147794540_147795040	0.253164746967569
chr1_147748884_147749384	chr1_147811222_147811722	0.198783323712648
chr1_147748884_147749384	chr1_147821803_147822303	0.380699572215755
chr1_147749391_147749891	chr1_147735411_147735911	0.110348042978482
chr1_147749391_147749891	chr1_147738694_147739194	0.146497527838678
chr1_147749391_147749891	chr1_147748884_147749384	0.302039115671818
chr1_147749391_147749891	chr1_147821803_147822303	0.114986162128686
chr1_147759862_147760362	chr1_147760291_147760791	0.415295524495432
chr1_147760291_147760791	chr1_147759862_147760362	0.415295524495432
chr1_147760291_147760791	chr1_147760681_147761181	0.419370312223433
chr1_147760681_147761181	chr1_147760291_147760791	0.419370312223433
chr1_147762415_147762915	chr1_147773429_147773929	0.205180826209096
chr1_147769077_147769577	chr1_147771616_147772116	0.10276533535025
chr1_147769077_147769577	chr1_147780983_147781483	0.221106068672057
chr1_147771616_147772116	chr1_147670345_147670845	0.158997479407186
chr1_147771616_147772116	chr1_147723869_147724369	0.179562634638716
chr1_147771616_147772116	chr1_147735411_147735911	0.154158817388174
chr1_147771616_147772116	chr1_147736805_147737305	0.156099568255776
chr1_147771616_147772116	chr1_147738694_147739194	0.206897176759649
chr1_147771616_147772116	chr1_147748884_147749384	0.312755325183445
chr1_147771616_147772116	chr1_147769077_147769577	0.10276533535025
chr1_147771616_147772116	chr1_147773429_147773929	0.103290311381408
chr1_147771616_147772116	chr1_147780983_147781483	0.101162799180219
chr1_147771616_147772116	chr1_147794540_147795040	0.157516431243915
chr1_147771616_147772116	chr1_147811222_147811722	0.128011878812312
chr1_147771616_147772116	chr1_147821803_147822303	0.136848175298399
chr1_147771616_147772116	chr1_147890127_147890627	0.15805282470408
chr1_147773429_147773929	chr1_147762415_147762915	0.205180826209096
chr1_147773429_147773929	chr1_147771616_147772116	0.103290311381408
chr1_147773429_147773929	chr1_147780983_147781483	0.176414432642488
chr1_147780983_147781483	chr1_147717627_147718127	0.128727511311276
chr1_147780983_147781483	chr1_147769077_147769577	0.221106068672057
chr1_147780983_147781483	chr1_147771616_147772116	0.101162799180219
chr1_147780983_147781483	chr1_147773429_147773929	0.176414432642488
chr1_147787703_147788203	chr1_147735411_147735911	0.118922699888547
chr1_147787703_147788203	chr1_147738694_147739194	0.143484623127499
chr1_147787703_147788203	chr1_147748884_147749384	0.13927297134125
chr1_147794540_147795040	chr1_147723869_147724369	0.101395706943876
chr1_147794540_147795040	chr1_147735411_147735911	0.15957288231837
chr1_147794540_147795040	chr1_147738694_147739194	0.173599738150082
chr1_147794540_147795040	chr1_147748884_147749384	0.253164746967569
chr1_147794540_147795040	chr1_147771616_147772116	0.157516431243915
chr1_147794540_147795040	chr1_147821803_147822303	0.186244473799676
chr1_147811222_147811722	chr1_147735411_147735911	0.242890060451545
chr1_147811222_147811722	chr1_147738694_147739194	0.141004102077367
chr1_147811222_147811722	chr1_147748884_147749384	0.198783323712648
chr1_147811222_147811722	chr1_147771616_147772116	0.128011878812312
chr1_147811222_147811722	chr1_147821803_147822303	0.193822260740986
chr1_147821803_147822303	chr1_147735411_147735911	0.24524506039588
chr1_147821803_147822303	chr1_147736805_147737305	0.133429377624932
chr1_147821803_147822303	chr1_147738694_147739194	0.339526472663672
chr1_147821803_147822303	chr1_147748884_147749384	0.380699572215755
chr1_147821803_147822303	chr1_147749391_147749891	0.114986162128686
chr1_147821803_147822303	chr1_147771616_147772116	0.136848175298399
chr1_147821803_147822303	chr1_147794540_147795040	0.186244473799676
chr1_147821803_147822303	chr1_147811222_147811722	0.193822260740986
chr1_147890127_147890627	chr1_147771616_147772116	0.15805282470408
chr1_147892080_147892580	chr1_147892621_147893121	0.343453368342703
chr1_147892621_147893121	chr1_147892080_147892580	0.343453368342703
chr1_148302563_148303063	chr1_148303248_148303748	0.291143515365983
chr1_148303248_148303748	chr1_148302563_148303063	0.291143515365983
chr1_148318087_148318587	chr1_148402169_148402669	0.108052170913206
chr1_148318087_148318587	chr1_148424142_148424642	0.157837938532109
chr1_148402169_148402669	chr1_148318087_148318587	0.108052170913206
chr1_148402169_148402669	chr1_148424142_148424642	0.130214141050435
chr1_148424142_148424642	chr1_148318087_148318587	0.157837938532109
chr1_148424142_148424642	chr1_148402169_148402669	0.130214141050435
chr1_149792405_149792905	chr1_149792810_149793310	0.140349822344481
chr1_149792810_149793310	chr1_149792405_149792905	0.140349822344481
chr1_149845422_149845922	chr1_149849869_149850369	0.127828635886937
chr1_149849869_149850369	chr1_149845422_149845922	0.127828635886937
chr1_149885495_149885995	chr1_150067452_150067952	0.120093090552984
chr1_150010543_150011043	chr1_150235915_150236415	0.114188105693733
chr1_150051941_150052441	chr1_150163092_150163592	0.108238734134774
chr1_150067452_150067952	chr1_149885495_149885995	0.120093090552984
chr1_150079138_150079638	chr1_150079441_150079941	0.5573037318695
chr1_150079441_150079941	chr1_150079138_150079638	0.5573037318695
chr1_150090093_150090593	chr1_150160348_150160848	0.187996908843914
chr1_150090093_150090593	chr1_150186703_150187203	0.14501971046449
chr1_150137995_150138495	chr1_150163092_150163592	0.11732695700169
chr1_150137995_150138495	chr1_150272437_150272937	0.115757232825449
chr1_150151268_150151768	chr1_150151737_150152237	0.320080080724241
chr1_150151737_150152237	chr1_150151268_150151768	0.320080080724241
chr1_150160348_150160848	chr1_150090093_150090593	0.187996908843914
chr1_150160348_150160848	chr1_150163092_150163592	0.162289214101709
chr1_150160348_150160848	chr1_150164182_150164682	0.353797205997665
chr1_150160348_150160848	chr1_150176561_150177061	0.237900926331769
chr1_150160348_150160848	chr1_150178499_150178999	0.100935213641184
chr1_150160348_150160848	chr1_150186703_150187203	0.407297328074777
chr1_150163092_150163592	chr1_150051941_150052441	0.108238734134774
chr1_150163092_150163592	chr1_150137995_150138495	0.11732695700169
chr1_150163092_150163592	chr1_150160348_150160848	0.162289214101709
chr1_150163092_150163592	chr1_150164182_150164682	0.168150305562575
chr1_150163092_150163592	chr1_150176561_150177061	0.150087611933805
chr1_150163092_150163592	chr1_150186703_150187203	0.154047250612239
chr1_150164182_150164682	chr1_150160348_150160848	0.353797205997665
chr1_150164182_150164682	chr1_150163092_150163592	0.168150305562575
chr1_150164182_150164682	chr1_150176561_150177061	0.130631806441591
chr1_150164182_150164682	chr1_150186703_150187203	0.285681122086886
chr1_150176561_150177061	chr1_150160348_150160848	0.237900926331769
chr1_150176561_150177061	chr1_150163092_150163592	0.150087611933805
chr1_150176561_150177061	chr1_150164182_150164682	0.130631806441591
chr1_150176561_150177061	chr1_150186703_150187203	0.319096810752832
chr1_150178499_150178999	chr1_150160348_150160848	0.100935213641184
chr1_150178499_150178999	chr1_150186703_150187203	0.243007722276406
chr1_150186703_150187203	chr1_150090093_150090593	0.14501971046449
chr1_150186703_150187203	chr1_150160348_150160848	0.407297328074777
chr1_150186703_150187203	chr1_150163092_150163592	0.154047250612239
chr1_150186703_150187203	chr1_150164182_150164682	0.285681122086886
chr1_150186703_150187203	chr1_150176561_150177061	0.319096810752832
chr1_150186703_150187203	chr1_150178499_150178999	0.243007722276406
chr1_150191964_150192464	chr1_150259817_150260317	0.116029078335414
chr1_150221006_150221506	chr1_150221500_150222000	0.254573494687549
chr1_150221500_150222000	chr1_150221006_150221506	0.254573494687549
chr1_150235915_150236415	chr1_150010543_150011043	0.114188105693733
chr1_150259182_150259682	chr1_150259817_150260317	0.151937877220836
chr1_150259817_150260317	chr1_150191964_150192464	0.116029078335414
chr1_150259817_150260317	chr1_150259182_150259682	0.151937877220836
chr1_150272437_150272937	chr1_150137995_150138495	0.115757232825449
chr1_150321239_150321739	chr1_150363781_150364281	0.149912852405789
chr1_150321239_150321739	chr1_150487078_150487578	0.106525549481858
chr1_150363781_150364281	chr1_150321239_150321739	0.149912852405789
chr1_150473560_150474060	chr1_150477292_150477792	0.129505804791441
chr1_150477292_150477792	chr1_150473560_150474060	0.129505804791441
chr1_150477292_150477792	chr1_150477748_150478248	0.406546982272322
chr1_150477292_150477792	chr1_150534767_150535267	0.167601970969135
chr1_150477748_150478248	chr1_150477292_150477792	0.406546982272322
chr1_150487078_150487578	chr1_150321239_150321739	0.106525549481858
chr1_150507788_150508288	chr1_150611469_150611969	0.134405743199686
chr1_150507788_150508288	chr1_150613411_150613911	0.104324305122805
chr1_150515408_150515908	chr1_150561183_150561683	0.115887584896983
chr1_150532138_150532638	chr1_150534767_150535267	0.115539152519807
chr1_150532138_150532638	chr1_150537925_150538425	0.11055425332939
chr1_150532138_150532638	chr1_150543637_150544137	0.264436232843221
chr1_150532138_150532638	chr1_150544677_150545177	0.202061791940169
chr1_150532138_150532638	chr1_150550957_150551457	0.103858353695881
chr1_150532138_150532638	chr1_150552254_150552754	0.163366071035871
chr1_150532138_150532638	chr1_150568079_150568579	0.207559184455747
chr1_150532138_150532638	chr1_150667404_150667904	0.120280649588766
chr1_150534767_150535267	chr1_150477292_150477792	0.167601970969135
chr1_150534767_150535267	chr1_150532138_150532638	0.115539152519807
chr1_150534767_150535267	chr1_150650138_150650638	0.106077361303891
chr1_150537925_150538425	chr1_150532138_150532638	0.11055425332939
chr1_150537925_150538425	chr1_150543637_150544137	0.134021736250972
chr1_150537925_150538425	chr1_150544677_150545177	0.140954136304629
chr1_150543637_150544137	chr1_150532138_150532638	0.264436232843221
chr1_150543637_150544137	chr1_150537925_150538425	0.134021736250972
chr1_150543637_150544137	chr1_150544677_150545177	0.416416701860155
chr1_150543637_150544137	chr1_150550957_150551457	0.125702937012825
chr1_150543637_150544137	chr1_150552254_150552754	0.166925065242412
chr1_150543637_150544137	chr1_150568937_150569437	0.126536786423118
chr1_150543637_150544137	chr1_150579472_150579972	0.109119036186584
chr1_150544677_150545177	chr1_150532138_150532638	0.202061791940169
chr1_150544677_150545177	chr1_150537925_150538425	0.140954136304629
chr1_150544677_150545177	chr1_150543637_150544137	0.416416701860155
chr1_150544677_150545177	chr1_150550957_150551457	0.167390162061235
chr1_150544677_150545177	chr1_150552254_150552754	0.22619544655912
chr1_150544677_150545177	chr1_150561183_150561683	0.104147102629444
chr1_150544677_150545177	chr1_150568079_150568579	0.103535912087957
chr1_150544677_150545177	chr1_150568937_150569437	0.214414618828712
chr1_150544677_150545177	chr1_150579472_150579972	0.120209189700512
chr1_150548749_150549249	chr1_150552254_150552754	0.12297091025514
chr1_150550957_150551457	chr1_150532138_150532638	0.103858353695881
chr1_150550957_150551457	chr1_150543637_150544137	0.125702937012825
chr1_150550957_150551457	chr1_150544677_150545177	0.167390162061235
chr1_150550957_150551457	chr1_150552254_150552754	0.155474728561454
chr1_150550957_150551457	chr1_150561183_150561683	0.142761199416213
chr1_150550957_150551457	chr1_150579472_150579972	0.129721696349238
chr1_150552254_150552754	chr1_150532138_150532638	0.163366071035871
chr1_150552254_150552754	chr1_150543637_150544137	0.166925065242412
chr1_150552254_150552754	chr1_150544677_150545177	0.22619544655912
chr1_150552254_150552754	chr1_150548749_150549249	0.12297091025514
chr1_150552254_150552754	chr1_150550957_150551457	0.155474728561454
chr1_150552254_150552754	chr1_150568937_150569437	0.246683152611168
chr1_150552254_150552754	chr1_150579472_150579972	0.148529414557467
chr1_150552254_150552754	chr1_150611469_150611969	0.202005151087756
chr1_150561183_150561683	chr1_150515408_150515908	0.115887584896983
chr1_150561183_150561683	chr1_150544677_150545177	0.104147102629444
chr1_150561183_150561683	chr1_150550957_150551457	0.142761199416213
chr1_150561183_150561683	chr1_150568079_150568579	0.160872097678398
chr1_150561183_150561683	chr1_150568937_150569437	0.105429007637096
chr1_150561183_150561683	chr1_150579472_150579972	0.145226206872569
chr1_150561183_150561683	chr1_150604667_150605167	0.208348584589077
chr1_150561183_150561683	chr1_150611469_150611969	0.168275503803341
chr1_150561183_150561683	chr1_150613411_150613911	0.144359168298602
chr1_150561183_150561683	chr1_150622522_150623022	0.179958538472144
chr1_150561183_150561683	chr1_150629424_150629924	0.169982419623687
chr1_150567605_150568105	chr1_150568079_150568579	0.196016714895445
chr1_150567605_150568105	chr1_150568937_150569437	0.100677619611374
chr1_150567605_150568105	chr1_150579472_150579972	0.104436702529221
chr1_150568079_150568579	chr1_150532138_150532638	0.207559184455747
chr1_150568079_150568579	chr1_150544677_150545177	0.103535912087957
chr1_150568079_150568579	chr1_150561183_150561683	0.160872097678398
chr1_150568079_150568579	chr1_150567605_150568105	0.196016714895445
chr1_150568079_150568579	chr1_150697061_150697561	0.130432924963158
chr1_150568937_150569437	chr1_150543637_150544137	0.126536786423118
chr1_150568937_150569437	chr1_150544677_150545177	0.214414618828712
chr1_150568937_150569437	chr1_150552254_150552754	0.246683152611168
chr1_150568937_150569437	chr1_150561183_150561683	0.105429007637096
chr1_150568937_150569437	chr1_150567605_150568105	0.100677619611374
chr1_150568937_150569437	chr1_150611469_150611969	0.105438937554626
chr1_150579472_150579972	chr1_150543637_150544137	0.109119036186584
chr1_150579472_150579972	chr1_150544677_150545177	0.120209189700512
chr1_150579472_150579972	chr1_150550957_150551457	0.129721696349238
chr1_150579472_150579972	chr1_150552254_150552754	0.148529414557467
chr1_150579472_150579972	chr1_150561183_150561683	0.145226206872569
chr1_150579472_150579972	chr1_150567605_150568105	0.104436702529221
chr1_150579472_150579972	chr1_150604667_150605167	0.129304782730673
chr1_150579472_150579972	chr1_150609678_150610178	0.100522226885595
chr1_150579472_150579972	chr1_150611469_150611969	0.2251526222633
chr1_150579472_150579972	chr1_150613411_150613911	0.188671140690443
chr1_150579472_150579972	chr1_150622522_150623022	0.127453444669525
chr1_150579472_150579972	chr1_150629424_150629924	0.162274814899674
chr1_150604667_150605167	chr1_150561183_150561683	0.208348584589077
chr1_150604667_150605167	chr1_150579472_150579972	0.129304782730673
chr1_150604667_150605167	chr1_150611469_150611969	0.166932453155813
chr1_150604667_150605167	chr1_150613411_150613911	0.126352454292414
chr1_150604667_150605167	chr1_150622522_150623022	0.135810705284781
chr1_150604667_150605167	chr1_150629424_150629924	0.14737403510088
chr1_150604667_150605167	chr1_150697061_150697561	0.134140055383831
chr1_150609678_150610178	chr1_150579472_150579972	0.100522226885595
chr1_150611469_150611969	chr1_150507788_150508288	0.134405743199686
chr1_150611469_150611969	chr1_150552254_150552754	0.202005151087756
chr1_150611469_150611969	chr1_150561183_150561683	0.168275503803341
chr1_150611469_150611969	chr1_150568937_150569437	0.105438937554626
chr1_150611469_150611969	chr1_150579472_150579972	0.2251526222633
chr1_150611469_150611969	chr1_150604667_150605167	0.166932453155813
chr1_150611469_150611969	chr1_150613411_150613911	0.385888574421349
chr1_150613411_150613911	chr1_150507788_150508288	0.104324305122805
chr1_150613411_150613911	chr1_150561183_150561683	0.144359168298602
chr1_150613411_150613911	chr1_150579472_150579972	0.188671140690443
chr1_150613411_150613911	chr1_150604667_150605167	0.126352454292414
chr1_150613411_150613911	chr1_150611469_150611969	0.385888574421349
chr1_150613411_150613911	chr1_150697061_150697561	0.119182900136793
chr1_150622522_150623022	chr1_150561183_150561683	0.179958538472144
chr1_150622522_150623022	chr1_150579472_150579972	0.127453444669525
chr1_150622522_150623022	chr1_150604667_150605167	0.135810705284781
chr1_150629424_150629924	chr1_150561183_150561683	0.169982419623687
chr1_150629424_150629924	chr1_150579472_150579972	0.162274814899674
chr1_150629424_150629924	chr1_150604667_150605167	0.14737403510088
chr1_150650138_150650638	chr1_150534767_150535267	0.106077361303891
chr1_150667404_150667904	chr1_150532138_150532638	0.120280649588766
chr1_150697061_150697561	chr1_150568079_150568579	0.130432924963158
chr1_150697061_150697561	chr1_150604667_150605167	0.134140055383831
chr1_150697061_150697561	chr1_150613411_150613911	0.119182900136793
chr1_150771275_150771775	chr1_150791538_150792038	0.18466893092319
chr1_150787761_150788261	chr1_150789373_150789873	0.277510789743944
chr1_150789373_150789873	chr1_150787761_150788261	0.277510789743944
chr1_150789373_150789873	chr1_150791538_150792038	0.181511888771378
chr1_150789373_150789873	chr1_150793168_150793668	0.209342432999505
chr1_150791538_150792038	chr1_150771275_150771775	0.18466893092319
chr1_150791538_150792038	chr1_150789373_150789873	0.181511888771378
chr1_150791538_150792038	chr1_150793168_150793668	0.296231703295152
chr1_150791538_150792038	chr1_150843432_150843932	0.29966666723551
chr1_150791538_150792038	chr1_150977238_150977738	0.171043324975422
chr1_150793168_150793668	chr1_150789373_150789873	0.209342432999505
chr1_150793168_150793668	chr1_150791538_150792038	0.296231703295152
chr1_150793168_150793668	chr1_150977238_150977738	0.184846032820077
chr1_150807396_150807896	chr1_150808107_150808607	0.211325554229345
chr1_150808107_150808607	chr1_150807396_150807896	0.211325554229345
chr1_150836117_150836617	chr1_150836575_150837075	0.293979695960907
chr1_150836575_150837075	chr1_150836117_150836617	0.293979695960907
chr1_150843432_150843932	chr1_150791538_150792038	0.29966666723551
chr1_150852201_150852701	chr1_150852690_150853190	0.236698445624464
chr1_150852690_150853190	chr1_150852201_150852701	0.236698445624464
chr1_150876502_150877002	chr1_151059406_151059906	0.10811299774443
chr1_150876502_150877002	chr1_151070934_151071434	0.127390505215003
chr1_150881638_150882138	chr1_150891258_150891758	0.118123241020542
chr1_150881638_150882138	chr1_150995892_150996392	0.154467122129618
chr1_150891258_150891758	chr1_150881638_150882138	0.118123241020542
chr1_150971143_150971643	chr1_151022689_151023189	0.101871023218744
chr1_150974545_150975045	chr1_151057629_151058129	0.198293939342329
chr1_150974545_150975045	chr1_151070934_151071434	0.114071773038251
chr1_150977238_150977738	chr1_150791538_150792038	0.171043324975422
chr1_150977238_150977738	chr1_150793168_150793668	0.184846032820077
chr1_150995892_150996392	chr1_150881638_150882138	0.154467122129618
chr1_150995892_150996392	chr1_151070934_151071434	0.119454749322824
chr1_151006648_151007148	chr1_151008140_151008640	0.122603690697078
chr1_151008140_151008640	chr1_151006648_151007148	0.122603690697078
chr1_151013501_151014001	chr1_151022689_151023189	0.339142151893057
chr1_151013501_151014001	chr1_151142723_151143223	0.254439028259934
chr1_151022689_151023189	chr1_150971143_150971643	0.101871023218744
chr1_151022689_151023189	chr1_151013501_151014001	0.339142151893057
chr1_151022689_151023189	chr1_151024541_151025041	0.203548628551864
chr1_151022689_151023189	chr1_151142723_151143223	0.359231922196766
chr1_151024541_151025041	chr1_151022689_151023189	0.203548628551864
chr1_151024541_151025041	chr1_151142723_151143223	0.122944357515076
chr1_151057629_151058129	chr1_150974545_150975045	0.198293939342329
chr1_151057629_151058129	chr1_151200224_151200724	0.105797763863223
chr1_151059406_151059906	chr1_150876502_150877002	0.10811299774443
chr1_151059406_151059906	chr1_151060035_151060535	0.155969466144109
chr1_151059406_151059906	chr1_151146487_151146987	0.11756150470739
chr1_151059406_151059906	chr1_151195179_151195679	0.103624030751297
chr1_151059406_151059906	chr1_151198215_151198715	0.128344606608616
chr1_151060035_151060535	chr1_151059406_151059906	0.155969466144109
chr1_151070934_151071434	chr1_150876502_150877002	0.127390505215003
chr1_151070934_151071434	chr1_150974545_150975045	0.114071773038251
chr1_151070934_151071434	chr1_150995892_150996392	0.119454749322824
chr1_151142723_151143223	chr1_151013501_151014001	0.254439028259934
chr1_151142723_151143223	chr1_151022689_151023189	0.359231922196766
chr1_151142723_151143223	chr1_151024541_151025041	0.122944357515076
chr1_151145029_151145529	chr1_151146487_151146987	0.189790244599453
chr1_151146487_151146987	chr1_151059406_151059906	0.11756150470739
chr1_151146487_151146987	chr1_151145029_151145529	0.189790244599453
chr1_151155931_151156431	chr1_151156372_151156872	0.420303808505289
chr1_151156372_151156872	chr1_151155931_151156431	0.420303808505289
chr1_151156372_151156872	chr1_151156941_151157441	0.278439642737935
chr1_151156941_151157441	chr1_151156372_151156872	0.278439642737935
chr1_151195179_151195679	chr1_151059406_151059906	0.103624030751297
chr1_151196273_151196773	chr1_151198215_151198715	0.122570825446368
chr1_151198215_151198715	chr1_151059406_151059906	0.128344606608616
chr1_151198215_151198715	chr1_151196273_151196773	0.122570825446368
chr1_151200224_151200724	chr1_151057629_151058129	0.105797763863223
chr1_151200224_151200724	chr1_151311510_151312010	0.121054486562045
chr1_151221627_151222127	chr1_151222075_151222575	0.15337384158691
chr1_151222075_151222575	chr1_151221627_151222127	0.15337384158691
chr1_151254451_151254951	chr1_151399232_151399732	0.114729961355878
chr1_151309322_151309822	chr1_151309764_151310264	0.43803285581695
chr1_151309764_151310264	chr1_151309322_151309822	0.43803285581695
chr1_151310912_151311412	chr1_151311510_151312010	0.130451035437967
chr1_151311510_151312010	chr1_151200224_151200724	0.121054486562045
chr1_151311510_151312010	chr1_151310912_151311412	0.130451035437967
chr1_151313487_151313987	chr1_151314130_151314630	0.126601283215728
chr1_151314130_151314630	chr1_151313487_151313987	0.126601283215728
chr1_151327450_151327950	chr1_151459256_151459756	0.113212004315905
chr1_151368004_151368504	chr1_151372518_151373018	0.141059530559565
chr1_151372518_151373018	chr1_151368004_151368504	0.141059530559565
chr1_151399232_151399732	chr1_151254451_151254951	0.114729961355878
chr1_151444694_151445194	chr1_151445142_151445642	0.296451994996943
chr1_151445142_151445642	chr1_151444694_151445194	0.296451994996943
chr1_151459256_151459756	chr1_151327450_151327950	0.113212004315905
chr1_151619574_151620074	chr1_151620232_151620732	0.146339038939312
chr1_151620232_151620732	chr1_151619574_151620074	0.146339038939312
chr1_151653352_151653852	chr1_151654167_151654667	0.181294929145001
chr1_151654167_151654667	chr1_151653352_151653852	0.181294929145001
chr1_151680739_151681239	chr1_151756255_151756755	0.150911893282741
chr1_151717926_151718426	chr1_151720504_151721004	0.114766321364822
chr1_151720504_151721004	chr1_151717926_151718426	0.114766321364822
chr1_151720504_151721004	chr1_151832514_151833014	0.115061229651137
chr1_151728334_151728834	chr1_151830639_151831139	0.113272252154142
chr1_151728334_151728834	chr1_151832514_151833014	0.183269535229148
chr1_151756255_151756755	chr1_151680739_151681239	0.150911893282741
chr1_151790337_151790837	chr1_151963189_151963689	0.100873353240912
chr1_151814538_151815038	chr1_151814839_151815339	0.575287118309242
chr1_151814839_151815339	chr1_151814538_151815038	0.575287118309242
chr1_151830639_151831139	chr1_151728334_151728834	0.113272252154142
chr1_151830639_151831139	chr1_151831599_151832099	0.180632705260483
chr1_151830639_151831139	chr1_151832514_151833014	0.321403746923551
chr1_151830639_151831139	chr1_151944339_151944839	0.226006028197035
chr1_151831599_151832099	chr1_151830639_151831139	0.180632705260483
chr1_151831599_151832099	chr1_151832514_151833014	0.487054557055384
chr1_151831599_151832099	chr1_151909313_151909813	0.145376769521793
chr1_151831599_151832099	chr1_151941247_151941747	0.119571025261681
chr1_151831599_151832099	chr1_151942715_151943215	0.158053079701097
chr1_151831599_151832099	chr1_151944339_151944839	0.284989346953948
chr1_151832514_151833014	chr1_151720504_151721004	0.115061229651137
chr1_151832514_151833014	chr1_151728334_151728834	0.183269535229148
chr1_151832514_151833014	chr1_151830639_151831139	0.321403746923551
chr1_151832514_151833014	chr1_151831599_151832099	0.487054557055384
chr1_151832514_151833014	chr1_151836370_151836870	0.109274207950942
chr1_151832514_151833014	chr1_151909313_151909813	0.144805796112243
chr1_151832514_151833014	chr1_151941247_151941747	0.153678362417213
chr1_151832514_151833014	chr1_151942715_151943215	0.141932363890184
chr1_151832514_151833014	chr1_151944339_151944839	0.426050610695905
chr1_151836370_151836870	chr1_151832514_151833014	0.109274207950942
chr1_151909313_151909813	chr1_151831599_151832099	0.145376769521793
chr1_151909313_151909813	chr1_151832514_151833014	0.144805796112243
chr1_151909313_151909813	chr1_151942715_151943215	0.173825800851386
chr1_151909313_151909813	chr1_151944339_151944839	0.191059734050428
chr1_151915239_151915739	chr1_151944339_151944839	0.166638303934742
chr1_151941247_151941747	chr1_151831599_151832099	0.119571025261681
chr1_151941247_151941747	chr1_151832514_151833014	0.153678362417213
chr1_151941247_151941747	chr1_151944339_151944839	0.14167568016979
chr1_151942715_151943215	chr1_151831599_151832099	0.158053079701097
chr1_151942715_151943215	chr1_151832514_151833014	0.141932363890184
chr1_151942715_151943215	chr1_151909313_151909813	0.173825800851386
chr1_151942715_151943215	chr1_151944339_151944839	0.22933036140396
chr1_151942715_151943215	chr1_152002882_152003382	0.144219591009016
chr1_151944339_151944839	chr1_151830639_151831139	0.226006028197035
chr1_151944339_151944839	chr1_151831599_151832099	0.284989346953948
chr1_151944339_151944839	chr1_151832514_151833014	0.426050610695905
chr1_151944339_151944839	chr1_151909313_151909813	0.191059734050428
chr1_151944339_151944839	chr1_151915239_151915739	0.166638303934742
chr1_151944339_151944839	chr1_151941247_151941747	0.14167568016979
chr1_151944339_151944839	chr1_151942715_151943215	0.22933036140396
chr1_151944339_151944839	chr1_152002882_152003382	0.218218985873553
chr1_151944339_151944839	chr1_152003987_152004487	0.169711843904704
chr1_151963189_151963689	chr1_151790337_151790837	0.100873353240912
chr1_151963189_151963689	chr1_151992421_151992921	0.108074195403176
chr1_151963189_151963689	chr1_151993618_151994118	0.13095570531104
chr1_151980389_151980889	chr1_152036785_152037285	0.179007439589134
chr1_151980389_151980889	chr1_152047895_152048395	0.143033637264014
chr1_151989466_151989966	chr1_151992421_151992921	0.160958483298237
chr1_151989466_151989966	chr1_151993618_151994118	0.139627867790061
chr1_151989466_151989966	chr1_152047895_152048395	0.18652254310684
chr1_151992421_151992921	chr1_151963189_151963689	0.108074195403176
chr1_151992421_151992921	chr1_151989466_151989966	0.160958483298237
chr1_151992421_151992921	chr1_151993618_151994118	0.250358608315666
chr1_151992421_151992921	chr1_152034281_152034781	0.119531941835943
chr1_151992421_151992921	chr1_152047895_152048395	0.242664097029622
chr1_151993618_151994118	chr1_151963189_151963689	0.13095570531104
chr1_151993618_151994118	chr1_151989466_151989966	0.139627867790061
chr1_151993618_151994118	chr1_151992421_151992921	0.250358608315666
chr1_151993618_151994118	chr1_152001615_152002115	0.100760137473848
chr1_151993618_151994118	chr1_152047895_152048395	0.114426947232705
chr1_152001615_152002115	chr1_151993618_151994118	0.100760137473848
chr1_152001615_152002115	chr1_152047895_152048395	0.156739297891411
chr1_152002882_152003382	chr1_151942715_151943215	0.144219591009016
chr1_152002882_152003382	chr1_151944339_151944839	0.218218985873553
chr1_152002882_152003382	chr1_152003987_152004487	0.158110348798585
chr1_152003987_152004487	chr1_151944339_151944839	0.169711843904704
chr1_152003987_152004487	chr1_152002882_152003382	0.158110348798585
chr1_152003987_152004487	chr1_152005322_152005822	0.150871584938138
chr1_152005322_152005822	chr1_152003987_152004487	0.150871584938138
chr1_152034281_152034781	chr1_151992421_151992921	0.119531941835943
chr1_152034281_152034781	chr1_152036785_152037285	0.116876599029782
chr1_152036785_152037285	chr1_151980389_151980889	0.179007439589134
chr1_152036785_152037285	chr1_152034281_152034781	0.116876599029782
chr1_152036785_152037285	chr1_152047895_152048395	0.255849425626667
chr1_152038192_152038692	chr1_152047895_152048395	0.126296770415994
chr1_152047895_152048395	chr1_151980389_151980889	0.143033637264014
chr1_152047895_152048395	chr1_151989466_151989966	0.18652254310684
chr1_152047895_152048395	chr1_151992421_151992921	0.242664097029622
chr1_152047895_152048395	chr1_151993618_151994118	0.114426947232705
chr1_152047895_152048395	chr1_152001615_152002115	0.156739297891411
chr1_152047895_152048395	chr1_152036785_152037285	0.255849425626667
chr1_152047895_152048395	chr1_152038192_152038692	0.126296770415994
chr1_152047895_152048395	chr1_152052482_152052982	0.132553135600012
chr1_152047895_152048395	chr1_152145744_152146244	0.10096215366064
chr1_152047895_152048395	chr1_152165245_152165745	0.150266960415082
chr1_152052482_152052982	chr1_152047895_152048395	0.132553135600012
chr1_152145744_152146244	chr1_152047895_152048395	0.10096215366064
chr1_152160505_152161005	chr1_152165245_152165745	0.130312515581248
chr1_152162713_152163213	chr1_152168424_152168924	0.146758646294138
chr1_152165245_152165745	chr1_152047895_152048395	0.150266960415083
chr1_152165245_152165745	chr1_152160505_152161005	0.130312515581248
chr1_152168424_152168924	chr1_152162713_152163213	0.146758646294138
chr1_152168424_152168924	chr1_152169273_152169773	0.138844426584938
chr1_152168424_152168924	chr1_152173857_152174357	0.166666841423667
chr1_152169273_152169773	chr1_152168424_152168924	0.138844426584938
chr1_152173857_152174357	chr1_152168424_152168924	0.166666841423667
chr1_152182394_152182894	chr1_152183023_152183523	0.103006861008985
chr1_152183023_152183523	chr1_152182394_152182894	0.103006861008985
chr1_152399016_152399516	chr1_152399248_152399748	0.846342012969645
chr1_152399248_152399748	chr1_152399016_152399516	0.846342012969645
chr1_152459754_152460254	chr1_152460183_152460683	0.296485166177469
chr1_152460183_152460683	chr1_152459754_152460254	0.296485166177469
chr1_153231762_153232262	chr1_153357529_153358029	0.408316799044388
chr1_153231762_153232262	chr1_153357997_153358497	0.264279092714419
chr1_153344649_153345149	chr1_153357529_153358029	0.241635509904996
chr1_153344649_153345149	chr1_153357997_153358497	0.156404820368293
chr1_153357529_153358029	chr1_153231762_153232262	0.408316799044388
chr1_153357529_153358029	chr1_153344649_153345149	0.241635509904996
chr1_153357529_153358029	chr1_153357997_153358497	0.647240409029396
chr1_153357529_153358029	chr1_153374002_153374502	0.195411758433802
chr1_153357529_153358029	chr1_153386466_153386966	0.313399451496383
chr1_153357997_153358497	chr1_153231762_153232262	0.264279092714419
chr1_153357997_153358497	chr1_153344649_153345149	0.156404820368293
chr1_153357997_153358497	chr1_153357529_153358029	0.647240409029396
chr1_153357997_153358497	chr1_153374002_153374502	0.127078320523293
chr1_153357997_153358497	chr1_153386466_153386966	0.218723215506208
chr1_153374002_153374502	chr1_153357529_153358029	0.195411758433802
chr1_153374002_153374502	chr1_153357997_153358497	0.127078320523293
chr1_153374002_153374502	chr1_153386466_153386966	0.12938597725232
chr1_153384885_153385385	chr1_153386466_153386966	0.180936359481822
chr1_153386466_153386966	chr1_153357529_153358029	0.313399451496383
chr1_153386466_153386966	chr1_153357997_153358497	0.218723215506208
chr1_153386466_153386966	chr1_153374002_153374502	0.12938597725232
chr1_153386466_153386966	chr1_153384885_153385385	0.180936359481822
chr1_153386466_153386966	chr1_153536645_153537145	0.218479349642572
chr1_153386466_153386966	chr1_153551033_153551533	0.216834616642098
chr1_153465678_153466178	chr1_153466256_153466756	0.173199609637856
chr1_153466256_153466756	chr1_153465678_153466178	0.173199609637856
chr1_153488719_153489219	chr1_153616747_153617247	0.212448885811513
chr1_153490220_153490720	chr1_153506713_153507213	0.231125939300472
chr1_153490220_153490720	chr1_153533093_153533593	0.250155589487934
chr1_153490220_153490720	chr1_153533649_153534149	0.112586560955612
chr1_153490220_153490720	chr1_153535861_153536361	0.125535801914971
chr1_153490220_153490720	chr1_153544948_153545448	0.161026550794189
chr1_153490220_153490720	chr1_153549203_153549703	0.200462972821786
chr1_153506713_153507213	chr1_153490220_153490720	0.231125939300472
chr1_153506713_153507213	chr1_153612807_153613307	0.147348581285923
chr1_153506713_153507213	chr1_153627293_153627793	0.122522963358352
chr1_153513033_153513533	chr1_153629949_153630449	0.111597411227886
chr1_153515794_153516294	chr1_153698332_153698832	0.206461000096714
chr1_153515794_153516294	chr1_153727669_153728169	0.113185274589333
chr1_153533093_153533593	chr1_153490220_153490720	0.250155589487934
chr1_153533093_153533593	chr1_153533649_153534149	0.317645400432391
chr1_153533093_153533593	chr1_153535861_153536361	0.148575209214115
chr1_153533093_153533593	chr1_153544948_153545448	0.125149396637016
chr1_153533093_153533593	chr1_153549203_153549703	0.110036645898607
chr1_153533093_153533593	chr1_153608774_153609274	0.121859755420224
chr1_153533649_153534149	chr1_153490220_153490720	0.112586560955612
chr1_153533649_153534149	chr1_153533093_153533593	0.317645400432391
chr1_153533649_153534149	chr1_153535861_153536361	0.105271089545514
chr1_153533649_153534149	chr1_153549203_153549703	0.145717771780604
chr1_153533649_153534149	chr1_153627293_153627793	0.121324774709669
chr1_153535861_153536361	chr1_153490220_153490720	0.125535801914971
chr1_153535861_153536361	chr1_153533093_153533593	0.148575209214115
chr1_153535861_153536361	chr1_153533649_153534149	0.105271089545514
chr1_153535861_153536361	chr1_153536645_153537145	0.258262373440127
chr1_153535861_153536361	chr1_153608774_153609274	0.118087206071713
chr1_153535861_153536361	chr1_153698332_153698832	0.202833160571355
chr1_153536645_153537145	chr1_153386466_153386966	0.218479349642572
chr1_153536645_153537145	chr1_153535861_153536361	0.258262373440127
chr1_153536645_153537145	chr1_153646620_153647120	0.153184635415625
chr1_153536645_153537145	chr1_153647247_153647747	0.124764521605939
chr1_153544948_153545448	chr1_153490220_153490720	0.161026550794189
chr1_153544948_153545448	chr1_153533093_153533593	0.125149396637016
chr1_153544948_153545448	chr1_153549203_153549703	0.159349510238178
chr1_153544948_153545448	chr1_153566474_153566974	0.126506626345794
chr1_153544948_153545448	chr1_153608774_153609274	0.146564330254161
chr1_153544948_153545448	chr1_153698332_153698832	0.1223749652882
chr1_153549203_153549703	chr1_153490220_153490720	0.200462972821786
chr1_153549203_153549703	chr1_153533093_153533593	0.110036645898607
chr1_153549203_153549703	chr1_153533649_153534149	0.145717771780604
chr1_153549203_153549703	chr1_153544948_153545448	0.159349510238178
chr1_153549203_153549703	chr1_153568447_153568947	0.132368833245839
chr1_153549203_153549703	chr1_153608774_153609274	0.115372782404716
chr1_153549203_153549703	chr1_153627293_153627793	0.203140742077545
chr1_153549203_153549703	chr1_153698332_153698832	0.162132158746974
chr1_153551033_153551533	chr1_153386466_153386966	0.216834616642098
chr1_153551033_153551533	chr1_153598803_153599303	0.152855966328507
chr1_153551033_153551533	chr1_153652958_153653458	0.166938260353893
chr1_153566474_153566974	chr1_153544948_153545448	0.126506626345794
chr1_153566474_153566974	chr1_153568447_153568947	0.166296404385785
chr1_153566474_153566974	chr1_153608774_153609274	0.195151625839667
chr1_153566474_153566974	chr1_153698332_153698832	0.154961897250655
chr1_153568447_153568947	chr1_153549203_153549703	0.132368833245839
chr1_153568447_153568947	chr1_153566474_153566974	0.166296404385785
chr1_153568447_153568947	chr1_153572432_153572932	0.144176240833618
chr1_153568447_153568947	chr1_153608774_153609274	0.21793045014977
chr1_153568447_153568947	chr1_153698332_153698832	0.238295099549148
chr1_153572432_153572932	chr1_153568447_153568947	0.144176240833618
chr1_153598803_153599303	chr1_153551033_153551533	0.152855966328507
chr1_153608774_153609274	chr1_153533093_153533593	0.121859755420224
chr1_153608774_153609274	chr1_153535861_153536361	0.118087206071713
chr1_153608774_153609274	chr1_153544948_153545448	0.146564330254161
chr1_153608774_153609274	chr1_153549203_153549703	0.115372782404716
chr1_153608774_153609274	chr1_153566474_153566974	0.195151625839667
chr1_153608774_153609274	chr1_153568447_153568947	0.21793045014977
chr1_153608774_153609274	chr1_153633719_153634219	0.103673456949599
chr1_153608774_153609274	chr1_153698332_153698832	0.353997140580872
chr1_153608774_153609274	chr1_153727669_153728169	0.110370027463772
chr1_153612007_153612507	chr1_153627293_153627793	0.126327449858486
chr1_153612807_153613307	chr1_153506713_153507213	0.147348581285923
chr1_153612807_153613307	chr1_153616747_153617247	0.125724938086749
chr1_153612807_153613307	chr1_153628088_153628588	0.15000361705992
chr1_153612807_153613307	chr1_153629949_153630449	0.232381733381123
chr1_153612807_153613307	chr1_153639249_153639749	0.163763123824413
chr1_153612807_153613307	chr1_153649804_153650304	0.113000116542577
chr1_153616208_153616708	chr1_153616747_153617247	0.147617656703863
chr1_153616747_153617247	chr1_153488719_153489219	0.212448885811513
chr1_153616747_153617247	chr1_153612807_153613307	0.125724938086749
chr1_153616747_153617247	chr1_153616208_153616708	0.147617656703863
chr1_153616747_153617247	chr1_153628088_153628588	0.220510796252565
chr1_153616747_153617247	chr1_153629949_153630449	0.346385500481628
chr1_153616747_153617247	chr1_153639249_153639749	0.118398497903665
chr1_153616747_153617247	chr1_153649804_153650304	0.130399329611842
chr1_153623083_153623583	chr1_153652958_153653458	0.11854562192639
chr1_153627293_153627793	chr1_153506713_153507213	0.122522963358352
chr1_153627293_153627793	chr1_153533649_153534149	0.121324774709669
chr1_153627293_153627793	chr1_153549203_153549703	0.203140742077545
chr1_153627293_153627793	chr1_153612007_153612507	0.126327449858486
chr1_153628088_153628588	chr1_153612807_153613307	0.15000361705992
chr1_153628088_153628588	chr1_153616747_153617247	0.220510796252565
chr1_153628088_153628588	chr1_153629949_153630449	0.360289949380232
chr1_153628088_153628588	chr1_153639249_153639749	0.170553487955503
chr1_153628088_153628588	chr1_153649804_153650304	0.110563139728859
chr1_153628088_153628588	chr1_153825742_153826242	0.104586133165006
chr1_153629949_153630449	chr1_153513033_153513533	0.111597411227886
chr1_153629949_153630449	chr1_153612807_153613307	0.232381733381123
chr1_153629949_153630449	chr1_153616747_153617247	0.346385500481628
chr1_153629949_153630449	chr1_153628088_153628588	0.360289949380232
chr1_153629949_153630449	chr1_153639249_153639749	0.297892962738978
chr1_153629949_153630449	chr1_153642071_153642571	0.140676184977009
chr1_153629949_153630449	chr1_153649804_153650304	0.279349902955875
chr1_153629949_153630449	chr1_153749346_153749846	0.124409932997658
chr1_153629949_153630449	chr1_153749758_153750258	0.211732722071165
chr1_153629949_153630449	chr1_153750450_153750950	0.161149892624922
chr1_153629949_153630449	chr1_153805261_153805761	0.136208875710956
chr1_153629949_153630449	chr1_153825742_153826242	0.205166946909484
chr1_153633719_153634219	chr1_153608774_153609274	0.103673456949599
chr1_153633719_153634219	chr1_153770746_153771246	0.104751213073495
chr1_153639249_153639749	chr1_153612807_153613307	0.163763123824413
chr1_153639249_153639749	chr1_153616747_153617247	0.118398497903665
chr1_153639249_153639749	chr1_153628088_153628588	0.170553487955503
chr1_153639249_153639749	chr1_153629949_153630449	0.297892962738978
chr1_153639249_153639749	chr1_153649804_153650304	0.136511994760899
chr1_153639249_153639749	chr1_153749758_153750258	0.139038138070194
chr1_153642071_153642571	chr1_153629949_153630449	0.140676184977009
chr1_153646620_153647120	chr1_153536645_153537145	0.153184635415625
chr1_153646620_153647120	chr1_153647247_153647747	0.30481593144008
chr1_153647247_153647747	chr1_153536645_153537145	0.124764521605939
chr1_153647247_153647747	chr1_153646620_153647120	0.30481593144008
chr1_153647247_153647747	chr1_153647919_153648419	0.107390419250573
chr1_153647247_153647747	chr1_153649804_153650304	0.155235609519768
chr1_153647919_153648419	chr1_153647247_153647747	0.107390419250573
chr1_153649804_153650304	chr1_153612807_153613307	0.113000116542577
chr1_153649804_153650304	chr1_153616747_153617247	0.130399329611842
chr1_153649804_153650304	chr1_153628088_153628588	0.110563139728859
chr1_153649804_153650304	chr1_153629949_153630449	0.279349902955875
chr1_153649804_153650304	chr1_153639249_153639749	0.136511994760899
chr1_153649804_153650304	chr1_153647247_153647747	0.155235609519768
chr1_153652958_153653458	chr1_153551033_153551533	0.166938260353893
chr1_153652958_153653458	chr1_153623083_153623583	0.11854562192639
chr1_153652958_153653458	chr1_153775020_153775520	0.117358457518035
chr1_153670917_153671417	chr1_153763599_153764099	0.125346032151877
chr1_153677596_153678096	chr1_153678383_153678883	0.10746353929634
chr1_153677596_153678096	chr1_153698332_153698832	0.112944480329265
chr1_153678383_153678883	chr1_153677596_153678096	0.10746353929634
chr1_153678383_153678883	chr1_153698332_153698832	0.242449187842256
chr1_153678383_153678883	chr1_153763599_153764099	0.137734207760769
chr1_153678383_153678883	chr1_153775020_153775520	0.187293308596447
chr1_153698332_153698832	chr1_153515794_153516294	0.206461000096714
chr1_153698332_153698832	chr1_153535861_153536361	0.202833160571355
chr1_153698332_153698832	chr1_153544948_153545448	0.1223749652882
chr1_153698332_153698832	chr1_153549203_153549703	0.162132158746974
chr1_153698332_153698832	chr1_153566474_153566974	0.154961897250655
chr1_153698332_153698832	chr1_153568447_153568947	0.238295099549148
chr1_153698332_153698832	chr1_153608774_153609274	0.353997140580872
chr1_153698332_153698832	chr1_153677596_153678096	0.112944480329265
chr1_153698332_153698832	chr1_153678383_153678883	0.242449187842256
chr1_153698332_153698832	chr1_153727669_153728169	0.176483580453556
chr1_153698332_153698832	chr1_153752531_153753031	0.174290792341658
chr1_153698332_153698832	chr1_153763599_153764099	0.399166276043096
chr1_153698332_153698832	chr1_153770746_153771246	0.189276661153501
chr1_153698332_153698832	chr1_153773455_153773955	0.107240831936769
chr1_153698332_153698832	chr1_153775020_153775520	0.215107960472527
chr1_153727669_153728169	chr1_153515794_153516294	0.113185274589333
chr1_153727669_153728169	chr1_153608774_153609274	0.110370027463772
chr1_153727669_153728169	chr1_153698332_153698832	0.176483580453556
chr1_153727669_153728169	chr1_153763599_153764099	0.177800536927218
chr1_153749346_153749846	chr1_153629949_153630449	0.124409932997658
chr1_153749346_153749846	chr1_153749758_153750258	0.319390058028922
chr1_153749758_153750258	chr1_153629949_153630449	0.211732722071165
chr1_153749758_153750258	chr1_153639249_153639749	0.139038138070194
chr1_153749758_153750258	chr1_153749346_153749846	0.319390058028922
chr1_153749758_153750258	chr1_153750450_153750950	0.190252500035411
chr1_153750450_153750950	chr1_153629949_153630449	0.161149892624922
chr1_153750450_153750950	chr1_153749758_153750258	0.190252500035411
chr1_153752531_153753031	chr1_153698332_153698832	0.174290792341658
chr1_153752531_153753031	chr1_153763599_153764099	0.112546173782049
chr1_153763599_153764099	chr1_153670917_153671417	0.125346032151877
chr1_153763599_153764099	chr1_153678383_153678883	0.137734207760769
chr1_153763599_153764099	chr1_153698332_153698832	0.399166276043096
chr1_153763599_153764099	chr1_153727669_153728169	0.177800536927218
chr1_153763599_153764099	chr1_153752531_153753031	0.112546173782049
chr1_153763599_153764099	chr1_153770746_153771246	0.163500724093021
chr1_153763599_153764099	chr1_153773455_153773955	0.184560995539352
chr1_153763599_153764099	chr1_153775020_153775520	0.19074220479885
chr1_153763599_153764099	chr1_153840708_153841208	0.149681658922628
chr1_153763599_153764099	chr1_153945066_153945566	0.148633534386371
chr1_153770746_153771246	chr1_153633719_153634219	0.104751213073495
chr1_153770746_153771246	chr1_153698332_153698832	0.189276661153501
chr1_153770746_153771246	chr1_153763599_153764099	0.163500724093021
chr1_153773455_153773955	chr1_153698332_153698832	0.107240831936769
chr1_153773455_153773955	chr1_153763599_153764099	0.184560995539352
chr1_153773455_153773955	chr1_153775020_153775520	0.157830701874537
chr1_153773455_153773955	chr1_153945066_153945566	0.184106547311276
chr1_153773455_153773955	chr1_153946480_153946980	0.107247488619369
chr1_153775020_153775520	chr1_153652958_153653458	0.117358457518035
chr1_153775020_153775520	chr1_153678383_153678883	0.187293308596447
chr1_153775020_153775520	chr1_153698332_153698832	0.215107960472528
chr1_153775020_153775520	chr1_153763599_153764099	0.19074220479885
chr1_153775020_153775520	chr1_153773455_153773955	0.157830701874537
chr1_153775020_153775520	chr1_153783531_153784031	0.102761444974381
chr1_153775020_153775520	chr1_153946480_153946980	0.120158443696677
chr1_153783531_153784031	chr1_153775020_153775520	0.102761444974381
chr1_153783531_153784031	chr1_153967512_153968012	0.106076091546356
chr1_153805261_153805761	chr1_153629949_153630449	0.136208875710956
chr1_153805261_153805761	chr1_153825742_153826242	0.114672506764488
chr1_153825742_153826242	chr1_153628088_153628588	0.104586133165006
chr1_153825742_153826242	chr1_153629949_153630449	0.205166946909484
chr1_153825742_153826242	chr1_153805261_153805761	0.114672506764488
chr1_153840708_153841208	chr1_153763599_153764099	0.149681658922628
chr1_153875965_153876465	chr1_153876311_153876811	0.473949178383877
chr1_153876311_153876811	chr1_153875965_153876465	0.473949178383877
chr1_153903934_153904434	chr1_153904430_153904930	0.139694529295919
chr1_153904430_153904930	chr1_153903934_153904434	0.139694529295919
chr1_153945066_153945566	chr1_153763599_153764099	0.148633534386371
chr1_153945066_153945566	chr1_153773455_153773955	0.184106547311276
chr1_153946480_153946980	chr1_153773455_153773955	0.107247488619369
chr1_153946480_153946980	chr1_153775020_153775520	0.120158443696677
chr1_153946480_153946980	chr1_153963388_153963888	0.102896860937825
chr1_153963388_153963888	chr1_153946480_153946980	0.102896860937825
chr1_153967512_153968012	chr1_153783531_153784031	0.106076091546356
chr1_153986110_153986610	chr1_153986651_153987151	0.278960344974535
chr1_153986651_153987151	chr1_153986110_153986610	0.278960344974535
chr1_154155232_154155732	chr1_154157348_154157848	0.131030951235988
chr1_154155232_154155732	chr1_154220449_154220949	0.1285787022796
chr1_154157348_154157848	chr1_154155232_154155732	0.131030951235988
chr1_154158312_154158812	chr1_154180348_154180848	0.103863926358458
chr1_154178990_154179490	chr1_154180348_154180848	0.130809073505606
chr1_154178990_154179490	chr1_154191903_154192403	0.137668168789685
chr1_154180348_154180848	chr1_154158312_154158812	0.103863926358458
chr1_154180348_154180848	chr1_154178990_154179490	0.130809073505606
chr1_154190506_154191006	chr1_154191903_154192403	0.420814191980747
chr1_154191903_154192403	chr1_154178990_154179490	0.137668168789685
chr1_154191903_154192403	chr1_154190506_154191006	0.420814191980747
chr1_154191903_154192403	chr1_154193751_154194251	0.165621714949885
chr1_154193751_154194251	chr1_154191903_154192403	0.165621714949885
chr1_154212024_154212524	chr1_154320775_154321275	0.111754076157691
chr1_154220449_154220949	chr1_154155232_154155732	0.1285787022796
chr1_154320775_154321275	chr1_154212024_154212524	0.111754076157691
chr1_154320775_154321275	chr1_154354536_154355036	0.156690434594549
chr1_154354536_154355036	chr1_154320775_154321275	0.156690434594549
chr1_154405104_154405604	chr1_154407269_154407769	0.106039128254638
chr1_154405104_154405604	chr1_154432530_154433030	0.119633704899234
chr1_154405104_154405604	chr1_154558674_154559174	0.116802633934455
chr1_154407269_154407769	chr1_154405104_154405604	0.106039128254638
chr1_154407269_154407769	chr1_154623281_154623781	0.17758332682477
chr1_154431518_154432018	chr1_154432530_154433030	0.114702231623769
chr1_154432530_154433030	chr1_154405104_154405604	0.119633704899234
chr1_154432530_154433030	chr1_154431518_154432018	0.114702231623769
chr1_154432530_154433030	chr1_154558674_154559174	0.118925232749651
chr1_154434304_154434804	chr1_154448208_154448708	0.123802799589402
chr1_154448208_154448708	chr1_154434304_154434804	0.123802799589402
chr1_154463029_154463529	chr1_154463644_154464144	0.259746692186929
chr1_154463644_154464144	chr1_154463029_154463529	0.259746692186929
chr1_154479777_154480277	chr1_154485053_154485553	0.145505957595755
chr1_154479777_154480277	chr1_154496911_154497411	0.105987942662483
chr1_154479777_154480277	chr1_154558674_154559174	0.146582809653641
chr1_154479777_154480277	chr1_154577902_154578402	0.145204016358725
chr1_154484361_154484861	chr1_154485053_154485553	0.471149761474885
chr1_154484361_154484861	chr1_154490169_154490669	0.102427607212683
chr1_154484361_154484861	chr1_154493196_154493696	0.390701461789818
chr1_154484361_154484861	chr1_154496911_154497411	0.349998514348796
chr1_154484361_154484861	chr1_154501570_154502070	0.178238619613397
chr1_154484361_154484861	chr1_154546350_154546850	0.109671843608077
chr1_154484361_154484861	chr1_154577902_154578402	0.132786107636874
chr1_154484361_154484861	chr1_154608016_154608516	0.112720825709547
chr1_154485053_154485553	chr1_154479777_154480277	0.145505957595755
chr1_154485053_154485553	chr1_154484361_154484861	0.471149761474885
chr1_154485053_154485553	chr1_154490169_154490669	0.18177199023849
chr1_154485053_154485553	chr1_154493196_154493696	0.481906805395161
chr1_154485053_154485553	chr1_154496911_154497411	0.465463360190778
chr1_154485053_154485553	chr1_154501570_154502070	0.181432035053778
chr1_154485053_154485553	chr1_154546350_154546850	0.104877283176192
chr1_154485053_154485553	chr1_154577902_154578402	0.185120727459789
chr1_154485053_154485553	chr1_154608016_154608516	0.139214110403918
chr1_154490169_154490669	chr1_154484361_154484861	0.102427607212683
chr1_154490169_154490669	chr1_154485053_154485553	0.18177199023849
chr1_154490169_154490669	chr1_154493196_154493696	0.138778560927395
chr1_154490169_154490669	chr1_154496911_154497411	0.153019021323994
chr1_154493196_154493696	chr1_154484361_154484861	0.390701461789818
chr1_154493196_154493696	chr1_154485053_154485553	0.481906805395161
chr1_154493196_154493696	chr1_154490169_154490669	0.138778560927395
chr1_154493196_154493696	chr1_154496911_154497411	0.485277696678565
chr1_154493196_154493696	chr1_154501570_154502070	0.204593326297694
chr1_154493196_154493696	chr1_154577902_154578402	0.220860596160268
chr1_154493196_154493696	chr1_154608016_154608516	0.123641955237675
chr1_154496911_154497411	chr1_154479777_154480277	0.105987942662483
chr1_154496911_154497411	chr1_154484361_154484861	0.349998514348796
chr1_154496911_154497411	chr1_154485053_154485553	0.465463360190778
chr1_154496911_154497411	chr1_154490169_154490669	0.153019021323994
chr1_154496911_154497411	chr1_154493196_154493696	0.485277696678565
chr1_154496911_154497411	chr1_154501570_154502070	0.238663641520263
chr1_154496911_154497411	chr1_154546350_154546850	0.105356160640204
chr1_154496911_154497411	chr1_154577902_154578402	0.146168068825177
chr1_154496911_154497411	chr1_154608016_154608516	0.180248695613182
chr1_154501570_154502070	chr1_154484361_154484861	0.178238619613397
chr1_154501570_154502070	chr1_154485053_154485553	0.181432035053778
chr1_154501570_154502070	chr1_154493196_154493696	0.204593326297694
chr1_154501570_154502070	chr1_154496911_154497411	0.238663641520263
chr1_154501570_154502070	chr1_154518859_154519359	0.11060205748351
chr1_154501570_154502070	chr1_154558674_154559174	0.157436148127042
chr1_154518859_154519359	chr1_154501570_154502070	0.11060205748351
chr1_154518859_154519359	chr1_154558674_154559174	0.120048609404136
chr1_154519624_154520124	chr1_154520263_154520763	0.23603281201673
chr1_154520263_154520763	chr1_154519624_154520124	0.23603281201673
chr1_154546350_154546850	chr1_154484361_154484861	0.109671843608077
chr1_154546350_154546850	chr1_154485053_154485553	0.104877283176192
chr1_154546350_154546850	chr1_154496911_154497411	0.105356160640204
chr1_154558674_154559174	chr1_154405104_154405604	0.116802633934455
chr1_154558674_154559174	chr1_154432530_154433030	0.118925232749651
chr1_154558674_154559174	chr1_154479777_154480277	0.146582809653641
chr1_154558674_154559174	chr1_154501570_154502070	0.157436148127042
chr1_154558674_154559174	chr1_154518859_154519359	0.120048609404136
chr1_154558674_154559174	chr1_154608016_154608516	0.11325265282687
chr1_154558674_154559174	chr1_154623281_154623781	0.133697358561832
chr1_154577902_154578402	chr1_154479777_154480277	0.145204016358725
chr1_154577902_154578402	chr1_154484361_154484861	0.132786107636874
chr1_154577902_154578402	chr1_154485053_154485553	0.185120727459789
chr1_154577902_154578402	chr1_154493196_154493696	0.220860596160268
chr1_154577902_154578402	chr1_154496911_154497411	0.146168068825177
chr1_154577902_154578402	chr1_154608016_154608516	0.149810674844829
chr1_154577902_154578402	chr1_154730180_154730680	0.158482766692564
chr1_154607356_154607856	chr1_154608016_154608516	0.180916414184698
chr1_154608016_154608516	chr1_154484361_154484861	0.112720825709547
chr1_154608016_154608516	chr1_154485053_154485553	0.139214110403918
chr1_154608016_154608516	chr1_154493196_154493696	0.123641955237675
chr1_154608016_154608516	chr1_154496911_154497411	0.180248695613182
chr1_154608016_154608516	chr1_154558674_154559174	0.11325265282687
chr1_154608016_154608516	chr1_154577902_154578402	0.149810674844829
chr1_154608016_154608516	chr1_154607356_154607856	0.180916414184698
chr1_154608016_154608516	chr1_154730180_154730680	0.132625853110819
chr1_154623281_154623781	chr1_154407269_154407769	0.17758332682477
chr1_154623281_154623781	chr1_154558674_154559174	0.133697358561832
chr1_154728990_154729490	chr1_154745324_154745824	0.155298710036618
chr1_154728990_154729490	chr1_154837723_154838223	0.106446301675845
chr1_154730180_154730680	chr1_154577902_154578402	0.158482766692564
chr1_154730180_154730680	chr1_154608016_154608516	0.132625853110819
chr1_154730180_154730680	chr1_154791806_154792306	0.202338263702398
chr1_154730180_154730680	chr1_154808330_154808830	0.250964273392581
chr1_154730180_154730680	chr1_154809965_154810465	0.151824392746694
chr1_154730180_154730680	chr1_154813180_154813680	0.222669162952764
chr1_154745324_154745824	chr1_154728990_154729490	0.155298710036618
chr1_154745324_154745824	chr1_154751696_154752196	0.100259864388029
chr1_154745324_154745824	chr1_154837723_154838223	0.237076732175053
chr1_154751696_154752196	chr1_154745324_154745824	0.100259864388029
chr1_154760350_154760850	chr1_154808330_154808830	0.161004551723499
chr1_154760350_154760850	chr1_154813180_154813680	0.143072942241579
chr1_154768663_154769163	chr1_154961539_154962039	0.115564784060526
chr1_154768663_154769163	chr1_154970552_154971052	0.150280008555248
chr1_154784827_154785327	chr1_154791806_154792306	0.303480825282888
chr1_154784827_154785327	chr1_154808330_154808830	0.106665075259322
chr1_154784827_154785327	chr1_154813180_154813680	0.1772313903044
chr1_154784827_154785327	chr1_154972524_154973024	0.14152279397246
chr1_154791806_154792306	chr1_154730180_154730680	0.202338263702398
chr1_154791806_154792306	chr1_154784827_154785327	0.303480825282888
chr1_154791806_154792306	chr1_154808330_154808830	0.269226556754567
chr1_154791806_154792306	chr1_154813180_154813680	0.264402901886363
chr1_154791806_154792306	chr1_154831450_154831950	0.209356741885324
chr1_154808330_154808830	chr1_154730180_154730680	0.250964273392581
chr1_154808330_154808830	chr1_154760350_154760850	0.161004551723499
chr1_154808330_154808830	chr1_154784827_154785327	0.106665075259322
chr1_154808330_154808830	chr1_154791806_154792306	0.269226556754567
chr1_154808330_154808830	chr1_154809965_154810465	0.231241250753579
chr1_154808330_154808830	chr1_154813180_154813680	0.26957114469122
chr1_154808330_154808830	chr1_154869304_154869804	0.183573429555187
chr1_154808330_154808830	chr1_154870143_154870643	0.139319638653006
chr1_154808330_154808830	chr1_154896856_154897356	0.133751449637474
chr1_154808330_154808830	chr1_154974263_154974763	0.127088780761608
chr1_154809965_154810465	chr1_154730180_154730680	0.151824392746694
chr1_154809965_154810465	chr1_154808330_154808830	0.231241250753579
chr1_154809965_154810465	chr1_154813180_154813680	0.184719647794813
chr1_154813180_154813680	chr1_154730180_154730680	0.222669162952764
chr1_154813180_154813680	chr1_154760350_154760850	0.143072942241579
chr1_154813180_154813680	chr1_154784827_154785327	0.1772313903044
chr1_154813180_154813680	chr1_154791806_154792306	0.264402901886363
chr1_154813180_154813680	chr1_154808330_154808830	0.26957114469122
chr1_154813180_154813680	chr1_154809965_154810465	0.184719647794813
chr1_154813180_154813680	chr1_154970552_154971052	0.115384288142477
chr1_154813180_154813680	chr1_154972524_154973024	0.138729905681302
chr1_154831450_154831950	chr1_154791806_154792306	0.209356741885324
chr1_154837723_154838223	chr1_154728990_154729490	0.106446301675845
chr1_154837723_154838223	chr1_154745324_154745824	0.237076732175053
chr1_154837723_154838223	chr1_154970552_154971052	0.138408151041924
chr1_154844233_154844733	chr1_154845055_154845555	0.144186027249465
chr1_154845055_154845555	chr1_154844233_154844733	0.144186027249465
chr1_154867017_154867517	chr1_154936742_154937242	0.110690306906158
chr1_154869304_154869804	chr1_154808330_154808830	0.183573429555187
chr1_154869304_154869804	chr1_154870143_154870643	0.13645618338315
chr1_154870143_154870643	chr1_154808330_154808830	0.139319638653006
chr1_154870143_154870643	chr1_154869304_154869804	0.13645618338315
chr1_154870143_154870643	chr1_154970552_154971052	0.136712939417814
chr1_154896856_154897356	chr1_154808330_154808830	0.133751449637474
chr1_154912714_154913214	chr1_155005494_155005994	0.185779551406095
chr1_154936742_154937242	chr1_154867017_154867517	0.110690306906158
chr1_154942381_154942881	chr1_154944023_154944523	0.125035520769275
chr1_154943711_154944211	chr1_154944023_154944523	0.546111450822692
chr1_154944023_154944523	chr1_154942381_154942881	0.125035520769275
chr1_154944023_154944523	chr1_154943711_154944211	0.546111450822692
chr1_154961539_154962039	chr1_154768663_154769163	0.115564784060526
chr1_154961539_154962039	chr1_154973570_154974070	0.147555366924052
chr1_154970552_154971052	chr1_154768663_154769163	0.150280008555248
chr1_154970552_154971052	chr1_154813180_154813680	0.115384288142477
chr1_154970552_154971052	chr1_154837723_154838223	0.138408151041924
chr1_154970552_154971052	chr1_154870143_154870643	0.136712939417814
chr1_154970552_154971052	chr1_154973570_154974070	0.109344608646592
chr1_154970552_154971052	chr1_155017422_155017922	0.120959879144376
chr1_154972524_154973024	chr1_154784827_154785327	0.14152279397246
chr1_154972524_154973024	chr1_154813180_154813680	0.138729905681302
chr1_154972524_154973024	chr1_155105500_155106000	0.109749731391839
chr1_154973570_154974070	chr1_154961539_154962039	0.147555366924052
chr1_154973570_154974070	chr1_154970552_154971052	0.109344608646592
chr1_154974263_154974763	chr1_154808330_154808830	0.127088780761608
chr1_154974263_154974763	chr1_155001950_155002450	0.125639764933993
chr1_155001950_155002450	chr1_154974263_154974763	0.125639764933993
chr1_155001950_155002450	chr1_155193438_155193938	0.108079826556643
chr1_155005494_155005994	chr1_154912714_154913214	0.185779551406095
chr1_155005494_155005994	chr1_155007481_155007981	0.107541456392075
chr1_155005494_155005994	chr1_155007843_155008343	0.116254701775858
chr1_155005494_155005994	chr1_155022703_155023203	0.102331931010728
chr1_155005494_155005994	chr1_155102201_155102701	0.124933335864998
chr1_155005494_155005994	chr1_155129782_155130282	0.13810352318317
chr1_155007481_155007981	chr1_155005494_155005994	0.107541456392075
chr1_155007481_155007981	chr1_155007843_155008343	0.23013316005231
chr1_155007843_155008343	chr1_155005494_155005994	0.116254701775858
chr1_155007843_155008343	chr1_155007481_155007981	0.23013316005231
chr1_155017422_155017922	chr1_154970552_154971052	0.120959879144376
chr1_155017422_155017922	chr1_155038677_155039177	0.106348067949297
chr1_155017422_155017922	chr1_155052995_155053495	0.110473291501849
chr1_155017422_155017922	chr1_155194634_155195134	0.123205501934554
chr1_155022703_155023203	chr1_155005494_155005994	0.102331931010728
chr1_155035808_155036308	chr1_155241643_155242143	0.146595984508992
chr1_155038677_155039177	chr1_155017422_155017922	0.106348067949297
chr1_155044795_155045295	chr1_155052995_155053495	0.158058679420487
chr1_155044795_155045295	chr1_155102201_155102701	0.120566506113642
chr1_155051012_155051512	chr1_155052995_155053495	0.174197666462169
chr1_155051012_155051512	chr1_155091373_155091873	0.104801738362766
chr1_155052995_155053495	chr1_155017422_155017922	0.110473291501849
chr1_155052995_155053495	chr1_155044795_155045295	0.158058679420487
chr1_155052995_155053495	chr1_155051012_155051512	0.174197666462169
chr1_155052995_155053495	chr1_155078552_155079052	0.108852106526555
chr1_155052995_155053495	chr1_155126079_155126579	0.107648870125483
chr1_155052995_155053495	chr1_155176555_155177055	0.24485809473255
chr1_155052995_155053495	chr1_155227363_155227863	0.190958068024473
chr1_155061431_155061931	chr1_155135559_155136059	0.103877382550022
chr1_155078552_155079052	chr1_155052995_155053495	0.108852106526555
chr1_155078552_155079052	chr1_155193438_155193938	0.130002833718601
chr1_155078552_155079052	chr1_155194634_155195134	0.128766906513924
chr1_155091373_155091873	chr1_155051012_155051512	0.104801738362766
chr1_155102201_155102701	chr1_155005494_155005994	0.124933335864998
chr1_155102201_155102701	chr1_155044795_155045295	0.120566506113642
chr1_155105500_155106000	chr1_154972524_154973024	0.109749731391839
chr1_155126079_155126579	chr1_155052995_155053495	0.107648870125483
chr1_155126079_155126579	chr1_155320633_155321133	0.108848728636194
chr1_155126079_155126579	chr1_155324177_155324677	0.101128099579103
chr1_155129782_155130282	chr1_155005494_155005994	0.13810352318317
chr1_155129782_155130282	chr1_155184900_155185400	0.158432838950004
chr1_155135559_155136059	chr1_155061431_155061931	0.103877382550022
chr1_155135559_155136059	chr1_155244481_155244981	0.112149888641381
chr1_155167792_155168292	chr1_155255241_155255741	0.104208502833262
chr1_155167792_155168292	chr1_155321164_155321664	0.137887477048785
chr1_155176555_155177055	chr1_155052995_155053495	0.24485809473255
chr1_155184900_155185400	chr1_155129782_155130282	0.158432838950004
chr1_155193438_155193938	chr1_155001950_155002450	0.108079826556643
chr1_155193438_155193938	chr1_155078552_155079052	0.130002833718601
chr1_155193438_155193938	chr1_155194634_155195134	0.223958791814551
chr1_155193438_155193938	chr1_155207294_155207794	0.102988510270629
chr1_155193438_155193938	chr1_155207698_155208198	0.149545407024972
chr1_155193438_155193938	chr1_155208955_155209455	0.292176024964907
chr1_155193438_155193938	chr1_155227363_155227863	0.107164286853195
chr1_155193438_155193938	chr1_155244481_155244981	0.155861143046184
chr1_155193438_155193938	chr1_155320633_155321133	0.19448159799549
chr1_155193438_155193938	chr1_155321164_155321664	0.207147494188316
chr1_155193438_155193938	chr1_155324177_155324677	0.114769943204377
chr1_155194634_155195134	chr1_155017422_155017922	0.123205501934554
chr1_155194634_155195134	chr1_155078552_155079052	0.128766906513924
chr1_155194634_155195134	chr1_155193438_155193938	0.223958791814551
chr1_155194634_155195134	chr1_155208955_155209455	0.189343629106212
chr1_155194634_155195134	chr1_155211631_155212131	0.14232944439215
chr1_155194634_155195134	chr1_155227363_155227863	0.123697754874265
chr1_155194634_155195134	chr1_155244481_155244981	0.147661188393021
chr1_155194634_155195134	chr1_155255241_155255741	0.157167525174363
chr1_155194634_155195134	chr1_155320633_155321133	0.10528950691989
chr1_155194634_155195134	chr1_155321164_155321664	0.101992266807984
chr1_155194634_155195134	chr1_155324177_155324677	0.139485860007068
chr1_155206790_155207290	chr1_155207294_155207794	0.288417932820048
chr1_155206790_155207290	chr1_155207698_155208198	0.110354167968907
chr1_155207294_155207794	chr1_155193438_155193938	0.102988510270629
chr1_155207294_155207794	chr1_155206790_155207290	0.288417932820048
chr1_155207294_155207794	chr1_155207698_155208198	0.414102231765302
chr1_155207294_155207794	chr1_155324177_155324677	0.147563128236767
chr1_155207698_155208198	chr1_155193438_155193938	0.149545407024972
chr1_155207698_155208198	chr1_155206790_155207290	0.110354167968907
chr1_155207698_155208198	chr1_155207294_155207794	0.414102231765302
chr1_155207698_155208198	chr1_155208955_155209455	0.162965808005074
chr1_155207698_155208198	chr1_155211631_155212131	0.103577664724485
chr1_155207698_155208198	chr1_155320633_155321133	0.185217732023997
chr1_155207698_155208198	chr1_155324177_155324677	0.117364099438594
chr1_155208955_155209455	chr1_155193438_155193938	0.292176024964907
chr1_155208955_155209455	chr1_155194634_155195134	0.189343629106212
chr1_155208955_155209455	chr1_155207698_155208198	0.162965808005074
chr1_155208955_155209455	chr1_155211631_155212131	0.145081401450029
chr1_155208955_155209455	chr1_155227363_155227863	0.118169015212334
chr1_155208955_155209455	chr1_155244481_155244981	0.136235507762329
chr1_155208955_155209455	chr1_155255241_155255741	0.191630742386898
chr1_155208955_155209455	chr1_155320633_155321133	0.126185982089967
chr1_155208955_155209455	chr1_155321164_155321664	0.200201974480132
chr1_155211631_155212131	chr1_155194634_155195134	0.14232944439215
chr1_155211631_155212131	chr1_155207698_155208198	0.103577664724485
chr1_155211631_155212131	chr1_155208955_155209455	0.145081401450029
chr1_155219395_155219895	chr1_155244481_155244981	0.113546959514648
chr1_155226526_155227026	chr1_155226865_155227365	0.290747556862851
chr1_155226865_155227365	chr1_155226526_155227026	0.290747556862851
chr1_155226865_155227365	chr1_155227363_155227863	0.211713864622721
chr1_155227363_155227863	chr1_155052995_155053495	0.190958068024473
chr1_155227363_155227863	chr1_155193438_155193938	0.107164286853195
chr1_155227363_155227863	chr1_155194634_155195134	0.123697754874265
chr1_155227363_155227863	chr1_155208955_155209455	0.118169015212334
chr1_155227363_155227863	chr1_155226865_155227365	0.211713864622721
chr1_155227363_155227863	chr1_155255241_155255741	0.127761073581966
chr1_155241033_155241533	chr1_155241643_155242143	0.159551724464564
chr1_155241643_155242143	chr1_155035808_155036308	0.146595984508992
chr1_155241643_155242143	chr1_155241033_155241533	0.159551724464564
chr1_155244481_155244981	chr1_155135559_155136059	0.112149888641381
chr1_155244481_155244981	chr1_155193438_155193938	0.155861143046184
chr1_155244481_155244981	chr1_155194634_155195134	0.147661188393021
chr1_155244481_155244981	chr1_155208955_155209455	0.136235507762329
chr1_155244481_155244981	chr1_155219395_155219895	0.113546959514648
chr1_155244481_155244981	chr1_155273265_155273765	0.156670282287408
chr1_155244481_155244981	chr1_155277093_155277593	0.13723992122935
chr1_155244481_155244981	chr1_155308483_155308983	0.139003711666022
chr1_155244481_155244981	chr1_155321164_155321664	0.103596493722041
chr1_155244481_155244981	chr1_155324177_155324677	0.147009476914596
chr1_155250624_155251124	chr1_155277093_155277593	0.113437216810192
chr1_155255241_155255741	chr1_155167792_155168292	0.104208502833262
chr1_155255241_155255741	chr1_155194634_155195134	0.157167525174363
chr1_155255241_155255741	chr1_155208955_155209455	0.191630742386898
chr1_155255241_155255741	chr1_155227363_155227863	0.127761073581966
chr1_155255241_155255741	chr1_155309417_155309917	0.113939296740033
chr1_155255241_155255741	chr1_155321164_155321664	0.1258329819997
chr1_155255241_155255741	chr1_155379515_155380015	0.146803334577079
chr1_155273265_155273765	chr1_155244481_155244981	0.156670282287408
chr1_155273265_155273765	chr1_155277093_155277593	0.112842627401591
chr1_155273265_155273765	chr1_155321164_155321664	0.11597769227509
chr1_155277093_155277593	chr1_155244481_155244981	0.13723992122935
chr1_155277093_155277593	chr1_155250624_155251124	0.113437216810192
chr1_155277093_155277593	chr1_155273265_155273765	0.112842627401591
chr1_155308483_155308983	chr1_155244481_155244981	0.139003711666022
chr1_155308483_155308983	chr1_155324177_155324677	0.119035998717228
chr1_155309417_155309917	chr1_155255241_155255741	0.113939296740033
chr1_155320633_155321133	chr1_155126079_155126579	0.108848728636194
chr1_155320633_155321133	chr1_155193438_155193938	0.19448159799549
chr1_155320633_155321133	chr1_155194634_155195134	0.10528950691989
chr1_155320633_155321133	chr1_155207698_155208198	0.185217732023997
chr1_155320633_155321133	chr1_155208955_155209455	0.126185982089967
chr1_155320633_155321133	chr1_155321164_155321664	0.304810204619403
chr1_155321164_155321664	chr1_155167792_155168292	0.137887477048785
chr1_155321164_155321664	chr1_155193438_155193938	0.207147494188316
chr1_155321164_155321664	chr1_155194634_155195134	0.101992266807984
chr1_155321164_155321664	chr1_155208955_155209455	0.200201974480132
chr1_155321164_155321664	chr1_155244481_155244981	0.103596493722041
chr1_155321164_155321664	chr1_155255241_155255741	0.1258329819997
chr1_155321164_155321664	chr1_155273265_155273765	0.11597769227509
chr1_155321164_155321664	chr1_155320633_155321133	0.304810204619403
chr1_155324177_155324677	chr1_155126079_155126579	0.101128099579103
chr1_155324177_155324677	chr1_155193438_155193938	0.114769943204377
chr1_155324177_155324677	chr1_155194634_155195134	0.139485860007068
chr1_155324177_155324677	chr1_155207294_155207794	0.147563128236767
chr1_155324177_155324677	chr1_155207698_155208198	0.117364099438594
chr1_155324177_155324677	chr1_155244481_155244981	0.147009476914596
chr1_155324177_155324677	chr1_155308483_155308983	0.119035998717228
chr1_155324177_155324677	chr1_155379515_155380015	0.126849249320756
chr1_155324177_155324677	chr1_155396775_155397275	0.177563642352271
chr1_155324177_155324677	chr1_155463828_155464328	0.130457380800112
chr1_155379515_155380015	chr1_155255241_155255741	0.146803334577079
chr1_155379515_155380015	chr1_155324177_155324677	0.126849249320756
chr1_155396775_155397275	chr1_155324177_155324677	0.177563642352271
chr1_155437326_155437826	chr1_155437676_155438176	0.508351747077354
chr1_155437676_155438176	chr1_155437326_155437826	0.508351747077354
chr1_155463828_155464328	chr1_155324177_155324677	0.130457380800112
chr1_155535592_155536092	chr1_155536008_155536508	0.274621547634491
chr1_155536008_155536508	chr1_155535592_155536092	0.274621547634491
chr1_155536008_155536508	chr1_155536433_155536933	0.305258531772514
chr1_155536433_155536933	chr1_155536008_155536508	0.305258531772514
chr1_155562663_155563163	chr1_155688517_155689017	0.175952363973623
chr1_155688517_155689017	chr1_155562663_155563163	0.175952363973623
chr1_155893541_155894041	chr1_155961938_155962438	0.233248458015976
chr1_155909828_155910328	chr1_155970460_155970960	0.154365173977253
chr1_155909828_155910328	chr1_155981333_155981833	0.124446497149671
chr1_155909828_155910328	chr1_155989940_155990440	0.162638658023373
chr1_155934234_155934734	chr1_155940583_155941083	0.126189880295602
chr1_155940583_155941083	chr1_155934234_155934734	0.126189880295602
chr1_155940583_155941083	chr1_155961938_155962438	0.136411850121959
chr1_155940583_155941083	chr1_156020730_156021230	0.219476364541325
chr1_155940583_155941083	chr1_156076726_156077226	0.284029624926814
chr1_155946161_155946661	chr1_155970460_155970960	0.379771005076734
chr1_155946161_155946661	chr1_155978336_155978836	0.258652838616804
chr1_155946161_155946661	chr1_155989940_155990440	0.109032578347503
chr1_155961938_155962438	chr1_155893541_155894041	0.233248458015976
chr1_155961938_155962438	chr1_155940583_155941083	0.136411850121959
chr1_155961938_155962438	chr1_156076726_156077226	0.108800291975879
chr1_155970460_155970960	chr1_155909828_155910328	0.154365173977253
chr1_155970460_155970960	chr1_155946161_155946661	0.379771005076734
chr1_155970460_155970960	chr1_155978336_155978836	0.182562046330654
chr1_155970460_155970960	chr1_155989940_155990440	0.285568272536652
chr1_155970460_155970960	chr1_156104018_156104518	0.133495629384643
chr1_155970460_155970960	chr1_156106269_156106769	0.130739869225663
chr1_155970460_155970960	chr1_156119847_156120347	0.236906721203323
chr1_155976536_155977036	chr1_155983313_155983813	0.115305762074036
chr1_155978336_155978836	chr1_155946161_155946661	0.258652838616804
chr1_155978336_155978836	chr1_155970460_155970960	0.182562046330654
chr1_155978948_155979448	chr1_155979498_155979998	0.140707496132029
chr1_155979498_155979998	chr1_155978948_155979448	0.140707496132029
chr1_155981333_155981833	chr1_155909828_155910328	0.124446497149671
chr1_155981333_155981833	chr1_155983313_155983813	0.154341533326208
chr1_155981333_155981833	chr1_155989283_155989783	0.150766175331101
chr1_155983313_155983813	chr1_155976536_155977036	0.115305762074036
chr1_155983313_155983813	chr1_155981333_155981833	0.154341533326208
chr1_155983313_155983813	chr1_156096544_156097044	0.146104970068958
chr1_155983313_155983813	chr1_156119440_156119940	0.161153529960648
chr1_155989283_155989783	chr1_155981333_155981833	0.150766175331101
chr1_155989940_155990440	chr1_155909828_155910328	0.162638658023373
chr1_155989940_155990440	chr1_155946161_155946661	0.109032578347503
chr1_155989940_155990440	chr1_155970460_155970960	0.285568272536652
chr1_155989940_155990440	chr1_156123647_156124147	0.106733251739637
chr1_156020730_156021230	chr1_155940583_155941083	0.219476364541325
chr1_156020730_156021230	chr1_156076726_156077226	0.270000375787705
chr1_156050421_156050921	chr1_156118166_156118666	0.14468725970027
chr1_156050421_156050921	chr1_156141402_156141902	0.10960313706647
chr1_156053171_156053671	chr1_156104018_156104518	0.110968102258745
chr1_156054486_156054986	chr1_156106269_156106769	0.130200339665448
chr1_156076726_156077226	chr1_155940583_155941083	0.284029624926814
chr1_156076726_156077226	chr1_155961938_155962438	0.108800291975879
chr1_156076726_156077226	chr1_156020730_156021230	0.270000375787705
chr1_156082280_156082780	chr1_156123647_156124147	0.10417270935028
chr1_156090659_156091159	chr1_156127039_156127539	0.103025629837772
chr1_156096544_156097044	chr1_155983313_155983813	0.146104970068958
chr1_156102976_156103476	chr1_156114472_156114972	0.129452839910841
chr1_156104018_156104518	chr1_155970460_155970960	0.133495629384643
chr1_156104018_156104518	chr1_156053171_156053671	0.110968102258745
chr1_156104018_156104518	chr1_156151286_156151786	0.11147966918315
chr1_156106269_156106769	chr1_155970460_155970960	0.130739869225663
chr1_156106269_156106769	chr1_156054486_156054986	0.130200339665448
chr1_156106269_156106769	chr1_156126179_156126679	0.165232623323803
chr1_156106269_156106769	chr1_156127039_156127539	0.154920756421789
chr1_156106269_156106769	chr1_156151286_156151786	0.137131440140817
chr1_156114472_156114972	chr1_156102976_156103476	0.129452839910841
chr1_156118166_156118666	chr1_156050421_156050921	0.14468725970027
chr1_156118166_156118666	chr1_156141402_156141902	0.159167995844201
chr1_156118166_156118666	chr1_156162600_156163100	0.151020563317806
chr1_156119440_156119940	chr1_155983313_155983813	0.161153529960648
chr1_156119440_156119940	chr1_156119847_156120347	0.369024413145317
chr1_156119847_156120347	chr1_155970460_155970960	0.236906721203323
chr1_156119847_156120347	chr1_156119440_156119940	0.369024413145317
chr1_156119847_156120347	chr1_156151286_156151786	0.103145755568755
chr1_156122749_156123249	chr1_156123647_156124147	0.100146799545605
chr1_156123647_156124147	chr1_155989940_155990440	0.106733251739637
chr1_156123647_156124147	chr1_156082280_156082780	0.10417270935028
chr1_156123647_156124147	chr1_156122749_156123249	0.100146799545605
chr1_156123647_156124147	chr1_156151286_156151786	0.105464362195252
chr1_156126179_156126679	chr1_156106269_156106769	0.165232623323803
chr1_156126179_156126679	chr1_156126695_156127195	0.196732239693983
chr1_156126179_156126679	chr1_156127039_156127539	0.181151685559926
chr1_156126179_156126679	chr1_156148251_156148751	0.1041562118172
chr1_156126179_156126679	chr1_156151286_156151786	0.222944661153229
chr1_156126179_156126679	chr1_156154208_156154708	0.167700102418224
chr1_156126179_156126679	chr1_156193716_156194216	0.103825224235405
chr1_156126695_156127195	chr1_156126179_156126679	0.196732239693983
chr1_156126695_156127195	chr1_156127039_156127539	0.484075813760031
chr1_156126695_156127195	chr1_156151286_156151786	0.102418256648758
chr1_156127039_156127539	chr1_156090659_156091159	0.103025629837772
chr1_156127039_156127539	chr1_156106269_156106769	0.154920756421789
chr1_156127039_156127539	chr1_156126179_156126679	0.181151685559926
chr1_156127039_156127539	chr1_156126695_156127195	0.484075813760031
chr1_156127039_156127539	chr1_156151286_156151786	0.158983271074181
chr1_156141402_156141902	chr1_156050421_156050921	0.10960313706647
chr1_156141402_156141902	chr1_156118166_156118666	0.159167995844201
chr1_156141402_156141902	chr1_156145836_156146336	0.112734297105828
chr1_156141402_156141902	chr1_156162600_156163100	0.112232188724446
chr1_156141402_156141902	chr1_156281207_156281707	0.280596391776901
chr1_156145836_156146336	chr1_156141402_156141902	0.112734297105828
chr1_156145836_156146336	chr1_156281207_156281707	0.151341125357312
chr1_156148251_156148751	chr1_156126179_156126679	0.1041562118172
chr1_156148251_156148751	chr1_156151286_156151786	0.149196542963821
chr1_156148251_156148751	chr1_156160835_156161335	0.109360211473153
chr1_156151286_156151786	chr1_156104018_156104518	0.11147966918315
chr1_156151286_156151786	chr1_156106269_156106769	0.137131440140817
chr1_156151286_156151786	chr1_156119847_156120347	0.103145755568755
chr1_156151286_156151786	chr1_156123647_156124147	0.105464362195252
chr1_156151286_156151786	chr1_156126179_156126679	0.222944661153229
chr1_156151286_156151786	chr1_156126695_156127195	0.102418256648758
chr1_156151286_156151786	chr1_156127039_156127539	0.158983271074181
chr1_156151286_156151786	chr1_156148251_156148751	0.149196542963821
chr1_156151286_156151786	chr1_156154208_156154708	0.318224553339625
chr1_156154208_156154708	chr1_156126179_156126679	0.167700102418224
chr1_156154208_156154708	chr1_156151286_156151786	0.318224553339625
chr1_156160835_156161335	chr1_156148251_156148751	0.109360211473153
chr1_156160835_156161335	chr1_156161278_156161778	0.147142258608406
chr1_156161278_156161778	chr1_156160835_156161335	0.147142258608406
chr1_156162600_156163100	chr1_156118166_156118666	0.151020563317806
chr1_156162600_156163100	chr1_156141402_156141902	0.112232188724445
chr1_156162600_156163100	chr1_156281207_156281707	0.127748316745172
chr1_156193716_156194216	chr1_156126179_156126679	0.103825224235405
chr1_156251465_156251965	chr1_156498705_156499205	0.119251918723753
chr1_156281207_156281707	chr1_156141402_156141902	0.280596391776901
chr1_156281207_156281707	chr1_156145836_156146336	0.151341125357312
chr1_156281207_156281707	chr1_156162600_156163100	0.127748316745172
chr1_156281207_156281707	chr1_156471348_156471848	0.202275599328121
chr1_156281207_156281707	chr1_156488979_156489479	0.380210908234836
chr1_156281207_156281707	chr1_156490234_156490734	0.240629524243256
chr1_156281207_156281707	chr1_156493197_156493697	0.149718789047523
chr1_156291301_156291801	chr1_156465796_156466296	0.104312190169122
chr1_156382892_156383392	chr1_156490234_156490734	0.103115360935702
chr1_156436163_156436663	chr1_156436617_156437117	0.136877420944849
chr1_156436617_156437117	chr1_156436163_156436663	0.136877420944849
chr1_156457101_156457601	chr1_156465796_156466296	0.111621854740509
chr1_156457101_156457601	chr1_156471348_156471848	0.10878949779307
chr1_156463888_156464388	chr1_156464955_156465455	0.195527060520849
chr1_156463888_156464388	chr1_156465796_156466296	0.11312801085871
chr1_156463888_156464388	chr1_156616389_156616889	0.227555953234354
chr1_156464955_156465455	chr1_156463888_156464388	0.195527060520849
chr1_156464955_156465455	chr1_156465796_156466296	0.163012313034906
chr1_156464955_156465455	chr1_156616389_156616889	0.117189774235529
chr1_156465796_156466296	chr1_156291301_156291801	0.104312190169122
chr1_156465796_156466296	chr1_156457101_156457601	0.111621854740509
chr1_156465796_156466296	chr1_156463888_156464388	0.11312801085871
chr1_156465796_156466296	chr1_156464955_156465455	0.163012313034906
chr1_156465796_156466296	chr1_156616389_156616889	0.102097602777807
chr1_156471348_156471848	chr1_156281207_156281707	0.202275599328121
chr1_156471348_156471848	chr1_156457101_156457601	0.10878949779307
chr1_156471348_156471848	chr1_156478172_156478672	0.197084570756866
chr1_156471348_156471848	chr1_156488979_156489479	0.221593752143151
chr1_156471348_156471848	chr1_156490234_156490734	0.139852023165081
chr1_156471348_156471848	chr1_156508267_156508767	0.200820702062573
chr1_156471348_156471848	chr1_156510655_156511155	0.127490013806903
chr1_156475522_156476022	chr1_156476896_156477396	0.153986232942313
chr1_156475522_156476022	chr1_156499810_156500310	0.151877261775969
chr1_156475522_156476022	chr1_156500693_156501193	0.108517568051332
chr1_156475522_156476022	chr1_156505249_156505749	0.111211057847651
chr1_156476896_156477396	chr1_156475522_156476022	0.153986232942313
chr1_156476896_156477396	chr1_156478172_156478672	0.102459888002823
chr1_156478172_156478672	chr1_156471348_156471848	0.197084570756866
chr1_156478172_156478672	chr1_156476896_156477396	0.102459888002823
chr1_156488979_156489479	chr1_156281207_156281707	0.380210908234836
chr1_156488979_156489479	chr1_156471348_156471848	0.221593752143151
chr1_156488979_156489479	chr1_156490234_156490734	0.329985697049825
chr1_156488979_156489479	chr1_156492588_156493088	0.141256444950216
chr1_156488979_156489479	chr1_156493197_156493697	0.145450750771268
chr1_156488979_156489479	chr1_156508267_156508767	0.333138073473649
chr1_156488979_156489479	chr1_156510655_156511155	0.269384409198086
chr1_156488979_156489479	chr1_156550257_156550757	0.189771223853902
chr1_156488979_156489479	chr1_156615064_156615564	0.10032128401264
chr1_156490234_156490734	chr1_156281207_156281707	0.240629524243256
chr1_156490234_156490734	chr1_156382892_156383392	0.103115360935702
chr1_156490234_156490734	chr1_156471348_156471848	0.139852023165081
chr1_156490234_156490734	chr1_156488979_156489479	0.329985697049825
chr1_156490234_156490734	chr1_156508267_156508767	0.210832574136041
chr1_156490234_156490734	chr1_156510655_156511155	0.256957078879807
chr1_156490234_156490734	chr1_156615064_156615564	0.153014683675238
chr1_156490234_156490734	chr1_156616389_156616889	0.102405993629936
chr1_156492588_156493088	chr1_156488979_156489479	0.141256444950216
chr1_156492588_156493088	chr1_156493197_156493697	0.135085514646362
chr1_156492588_156493088	chr1_156508267_156508767	0.146924364761217
chr1_156492588_156493088	chr1_156510655_156511155	0.177584492683794
chr1_156493197_156493697	chr1_156281207_156281707	0.149718789047523
chr1_156493197_156493697	chr1_156488979_156489479	0.145450750771268
chr1_156493197_156493697	chr1_156492588_156493088	0.135085514646362
chr1_156493197_156493697	chr1_156508267_156508767	0.126741813233452
chr1_156495653_156496153	chr1_156498705_156499205	0.100129412457363
chr1_156495653_156496153	chr1_156500693_156501193	0.10747751038555
chr1_156495653_156496153	chr1_156616389_156616889	0.177614071712204
chr1_156498705_156499205	chr1_156251465_156251965	0.119251918723753
chr1_156498705_156499205	chr1_156495653_156496153	0.100129412457363
chr1_156498705_156499205	chr1_156616389_156616889	0.358298619019662
chr1_156498705_156499205	chr1_156624009_156624509	0.279629628539491
chr1_156499810_156500310	chr1_156475522_156476022	0.151877261775969
chr1_156500693_156501193	chr1_156475522_156476022	0.108517568051332
chr1_156500693_156501193	chr1_156495653_156496153	0.10747751038555
chr1_156500693_156501193	chr1_156641683_156642183	0.10664496578302
chr1_156500693_156501193	chr1_156661244_156661744	0.131752907316537
chr1_156502718_156503218	chr1_156510655_156511155	0.104042707859308
chr1_156505249_156505749	chr1_156475522_156476022	0.111211057847651
chr1_156505249_156505749	chr1_156706624_156707124	0.105343454629205
chr1_156508267_156508767	chr1_156471348_156471848	0.200820702062573
chr1_156508267_156508767	chr1_156488979_156489479	0.333138073473649
chr1_156508267_156508767	chr1_156490234_156490734	0.210832574136041
chr1_156508267_156508767	chr1_156492588_156493088	0.146924364761217
chr1_156508267_156508767	chr1_156493197_156493697	0.126741813233452
chr1_156508267_156508767	chr1_156510655_156511155	0.307073597316604
chr1_156508267_156508767	chr1_156524515_156525015	0.142468978805425
chr1_156508267_156508767	chr1_156550257_156550757	0.117338363556895
chr1_156508267_156508767	chr1_156591499_156591999	0.117261244539114
chr1_156508267_156508767	chr1_156664889_156665389	0.108754540913025
chr1_156510655_156511155	chr1_156471348_156471848	0.127490013806903
chr1_156510655_156511155	chr1_156488979_156489479	0.269384409198086
chr1_156510655_156511155	chr1_156490234_156490734	0.256957078879807
chr1_156510655_156511155	chr1_156492588_156493088	0.177584492683794
chr1_156510655_156511155	chr1_156502718_156503218	0.104042707859308
chr1_156510655_156511155	chr1_156508267_156508767	0.307073597316604
chr1_156510655_156511155	chr1_156524515_156525015	0.111441122496786
chr1_156510655_156511155	chr1_156664889_156665389	0.131235969635708
chr1_156510655_156511155	chr1_156747731_156748231	0.142021784788204
chr1_156524515_156525015	chr1_156508267_156508767	0.142468978805425
chr1_156524515_156525015	chr1_156510655_156511155	0.111441122496786
chr1_156550257_156550757	chr1_156488979_156489479	0.189771223853902
chr1_156550257_156550757	chr1_156508267_156508767	0.117338363556895
chr1_156552874_156553374	chr1_156553854_156554354	0.161791129895998
chr1_156553854_156554354	chr1_156552874_156553374	0.161791129895998
chr1_156572359_156572859	chr1_156616389_156616889	0.118103717543658
chr1_156591499_156591999	chr1_156508267_156508767	0.117261244539114
chr1_156615064_156615564	chr1_156488979_156489479	0.10032128401264
chr1_156615064_156615564	chr1_156490234_156490734	0.153014683675238
chr1_156615064_156615564	chr1_156616389_156616889	0.205762026864672
chr1_156615064_156615564	chr1_156664889_156665389	0.168549489216536
chr1_156616389_156616889	chr1_156463888_156464388	0.227555953234354
chr1_156616389_156616889	chr1_156464955_156465455	0.117189774235529
chr1_156616389_156616889	chr1_156465796_156466296	0.102097602777807
chr1_156616389_156616889	chr1_156490234_156490734	0.102405993629936
chr1_156616389_156616889	chr1_156495653_156496153	0.177614071712204
chr1_156616389_156616889	chr1_156498705_156499205	0.358298619019662
chr1_156616389_156616889	chr1_156572359_156572859	0.118103717543658
chr1_156616389_156616889	chr1_156615064_156615564	0.205762026864672
chr1_156616389_156616889	chr1_156624009_156624509	0.323353783724509
chr1_156616389_156616889	chr1_156625731_156626231	0.228455677229257
chr1_156616389_156616889	chr1_156641683_156642183	0.364677608237046
chr1_156616389_156616889	chr1_156656789_156657289	0.210588175227532
chr1_156616389_156616889	chr1_156657369_156657869	0.227219377558901
chr1_156616389_156616889	chr1_156659915_156660415	0.171909796167284
chr1_156616389_156616889	chr1_156664889_156665389	0.357701608499658
chr1_156616389_156616889	chr1_156667636_156668136	0.132497695612352
chr1_156616389_156616889	chr1_156677193_156677693	0.216666352568991
chr1_156624009_156624509	chr1_156498705_156499205	0.279629628539491
chr1_156624009_156624509	chr1_156616389_156616889	0.323353783724509
chr1_156624009_156624509	chr1_156625731_156626231	0.143707472657539
chr1_156624009_156624509	chr1_156641683_156642183	0.120395664905528
chr1_156624009_156624509	chr1_156659915_156660415	0.123313423641519
chr1_156624009_156624509	chr1_156664889_156665389	0.231073327314561
chr1_156624009_156624509	chr1_156667636_156668136	0.145515351696582
chr1_156624009_156624509	chr1_156677193_156677693	0.186020973277751
chr1_156625731_156626231	chr1_156616389_156616889	0.228455677229257
chr1_156625731_156626231	chr1_156624009_156624509	0.143707472657539
chr1_156625731_156626231	chr1_156664889_156665389	0.130255827663255
chr1_156641683_156642183	chr1_156500693_156501193	0.10664496578302
chr1_156641683_156642183	chr1_156616389_156616889	0.364677608237046
chr1_156641683_156642183	chr1_156624009_156624509	0.120395664905528
chr1_156641683_156642183	chr1_156657369_156657869	0.110167807030622
chr1_156641683_156642183	chr1_156664889_156665389	0.111353110644728
chr1_156641683_156642183	chr1_156767126_156767626	0.110934699222305
chr1_156641683_156642183	chr1_156815279_156815779	0.109448134291911
chr1_156656789_156657289	chr1_156616389_156616889	0.210588175227532
chr1_156656789_156657289	chr1_156657369_156657869	0.271937913148175
chr1_156656789_156657289	chr1_156659915_156660415	0.10161458869551
chr1_156656789_156657289	chr1_156664889_156665389	0.139319728012209
chr1_156656789_156657289	chr1_156815279_156815779	0.136514024739479
chr1_156657369_156657869	chr1_156616389_156616889	0.227219377558901
chr1_156657369_156657869	chr1_156641683_156642183	0.110167807030622
chr1_156657369_156657869	chr1_156656789_156657289	0.271937913148175
chr1_156657369_156657869	chr1_156659915_156660415	0.149965767637346
chr1_156657369_156657869	chr1_156664889_156665389	0.167912510656823
chr1_156657369_156657869	chr1_156773083_156773583	0.153491801034765
chr1_156657369_156657869	chr1_156815279_156815779	0.214302684284457
chr1_156659915_156660415	chr1_156616389_156616889	0.171909796167284
chr1_156659915_156660415	chr1_156624009_156624509	0.123313423641519
chr1_156659915_156660415	chr1_156656789_156657289	0.10161458869551
chr1_156659915_156660415	chr1_156657369_156657869	0.149965767637346
chr1_156659915_156660415	chr1_156661244_156661744	0.116768987584643
chr1_156659915_156660415	chr1_156677193_156677693	0.101788638181022
chr1_156659915_156660415	chr1_156677955_156678455	0.128404759017454
chr1_156659915_156660415	chr1_156773083_156773583	0.109174360974481
chr1_156659915_156660415	chr1_156801492_156801992	0.126235537849653
chr1_156659915_156660415	chr1_156806096_156806596	0.14202699754988
chr1_156659915_156660415	chr1_156813692_156814192	0.115469310346108
chr1_156659915_156660415	chr1_156814808_156815308	0.11349468626226
chr1_156659915_156660415	chr1_156815279_156815779	0.316463499470638
chr1_156661244_156661744	chr1_156500693_156501193	0.131752907316537
chr1_156661244_156661744	chr1_156659915_156660415	0.116768987584643
chr1_156661244_156661744	chr1_156661811_156662311	0.154860175338957
chr1_156661244_156661744	chr1_156664889_156665389	0.101648339949559
chr1_156661244_156661744	chr1_156667636_156668136	0.220558461475677
chr1_156661811_156662311	chr1_156661244_156661744	0.154860175338957
chr1_156664889_156665389	chr1_156508267_156508767	0.108754540913025
chr1_156664889_156665389	chr1_156510655_156511155	0.131235969635708
chr1_156664889_156665389	chr1_156615064_156615564	0.168549489216536
chr1_156664889_156665389	chr1_156616389_156616889	0.357701608499658
chr1_156664889_156665389	chr1_156624009_156624509	0.231073327314561
chr1_156664889_156665389	chr1_156625731_156626231	0.130255827663255
chr1_156664889_156665389	chr1_156641683_156642183	0.111353110644728
chr1_156664889_156665389	chr1_156656789_156657289	0.139319728012209
chr1_156664889_156665389	chr1_156657369_156657869	0.167912510656823
chr1_156664889_156665389	chr1_156661244_156661744	0.101648339949559
chr1_156664889_156665389	chr1_156667636_156668136	0.268058524686582
chr1_156664889_156665389	chr1_156677193_156677693	0.174408706685137
chr1_156664889_156665389	chr1_156767126_156767626	0.102933571183316
chr1_156664889_156665389	chr1_156773083_156773583	0.17412070576585
chr1_156667636_156668136	chr1_156616389_156616889	0.132497695612352
chr1_156667636_156668136	chr1_156624009_156624509	0.145515351696582
chr1_156667636_156668136	chr1_156661244_156661744	0.220558461475677
chr1_156667636_156668136	chr1_156664889_156665389	0.268058524686582
chr1_156667636_156668136	chr1_156677955_156678455	0.136757446296858
chr1_156677193_156677693	chr1_156616389_156616889	0.216666352568991
chr1_156677193_156677693	chr1_156624009_156624509	0.186020973277751
chr1_156677193_156677693	chr1_156659915_156660415	0.101788638181022
chr1_156677193_156677693	chr1_156664889_156665389	0.174408706685137
chr1_156677193_156677693	chr1_156677955_156678455	0.165803061262141
chr1_156677193_156677693	chr1_156773083_156773583	0.147739184523466
chr1_156677193_156677693	chr1_156815279_156815779	0.135717451229617
chr1_156677955_156678455	chr1_156659915_156660415	0.128404759017454
chr1_156677955_156678455	chr1_156667636_156668136	0.136757446296858
chr1_156677955_156678455	chr1_156677193_156677693	0.165803061262141
chr1_156706624_156707124	chr1_156505249_156505749	0.105343454629205
chr1_156706624_156707124	chr1_156767126_156767626	0.107341812299404
chr1_156706624_156707124	chr1_156801492_156801992	0.161721684730844
chr1_156706624_156707124	chr1_156806096_156806596	0.113139108221533
chr1_156706624_156707124	chr1_156815279_156815779	0.169745713116658
chr1_156746514_156747014	chr1_156801492_156801992	0.104830609859044
chr1_156746514_156747014	chr1_156815279_156815779	0.133356218181702
chr1_156747731_156748231	chr1_156510655_156511155	0.142021784788205
chr1_156767126_156767626	chr1_156641683_156642183	0.110934699222305
chr1_156767126_156767626	chr1_156664889_156665389	0.102933571183316
chr1_156767126_156767626	chr1_156706624_156707124	0.107341812299404
chr1_156773083_156773583	chr1_156657369_156657869	0.153491801034765
chr1_156773083_156773583	chr1_156659915_156660415	0.109174360974481
chr1_156773083_156773583	chr1_156664889_156665389	0.17412070576585
chr1_156773083_156773583	chr1_156677193_156677693	0.147739184523466
chr1_156773083_156773583	chr1_156815279_156815779	0.260240723742151
chr1_156773083_156773583	chr1_156894547_156895047	0.127757222435322
chr1_156781529_156782029	chr1_156781857_156782357	0.244568967321257
chr1_156781857_156782357	chr1_156781529_156782029	0.244568967321257
chr1_156801492_156801992	chr1_156659915_156660415	0.126235537849653
chr1_156801492_156801992	chr1_156706624_156707124	0.161721684730844
chr1_156801492_156801992	chr1_156746514_156747014	0.104830609859044
chr1_156801492_156801992	chr1_156806096_156806596	0.204277313262149
chr1_156801492_156801992	chr1_156813692_156814192	0.16533643743446
chr1_156801492_156801992	chr1_156814808_156815308	0.140239273006795
chr1_156801492_156801992	chr1_156815279_156815779	0.256446784444455
chr1_156801492_156801992	chr1_156816588_156817088	0.175060792228554
chr1_156801492_156801992	chr1_156890007_156890507	0.120401071784619
chr1_156806096_156806596	chr1_156659915_156660415	0.14202699754988
chr1_156806096_156806596	chr1_156706624_156707124	0.113139108221533
chr1_156806096_156806596	chr1_156801492_156801992	0.204277313262149
chr1_156806096_156806596	chr1_156814808_156815308	0.112373127337977
chr1_156806096_156806596	chr1_156815279_156815779	0.288813250685406
chr1_156806096_156806596	chr1_156816588_156817088	0.117348080245303
chr1_156806096_156806596	chr1_156892227_156892727	0.116761532044003
chr1_156813692_156814192	chr1_156659915_156660415	0.115469310346108
chr1_156813692_156814192	chr1_156801492_156801992	0.16533643743446
chr1_156813692_156814192	chr1_156814808_156815308	0.152786102663369
chr1_156813692_156814192	chr1_156815279_156815779	0.17161252011937
chr1_156814808_156815308	chr1_156659915_156660415	0.11349468626226
chr1_156814808_156815308	chr1_156801492_156801992	0.140239273006795
chr1_156814808_156815308	chr1_156806096_156806596	0.112373127337977
chr1_156814808_156815308	chr1_156813692_156814192	0.152786102663369
chr1_156814808_156815308	chr1_156815279_156815779	0.330470236772031
chr1_156815279_156815779	chr1_156641683_156642183	0.109448134291911
chr1_156815279_156815779	chr1_156656789_156657289	0.136514024739479
chr1_156815279_156815779	chr1_156657369_156657869	0.214302684284457
chr1_156815279_156815779	chr1_156659915_156660415	0.316463499470638
chr1_156815279_156815779	chr1_156677193_156677693	0.135717451229617
chr1_156815279_156815779	chr1_156706624_156707124	0.169745713116658
chr1_156815279_156815779	chr1_156746514_156747014	0.133356218181702
chr1_156815279_156815779	chr1_156773083_156773583	0.260240723742151
chr1_156815279_156815779	chr1_156801492_156801992	0.256446784444455
chr1_156815279_156815779	chr1_156806096_156806596	0.288813250685406
chr1_156815279_156815779	chr1_156813692_156814192	0.17161252011937
chr1_156815279_156815779	chr1_156814808_156815308	0.330470236772031
chr1_156815279_156815779	chr1_156816588_156817088	0.206234622161032
chr1_156815279_156815779	chr1_156892227_156892727	0.148883206855534
chr1_156815279_156815779	chr1_156893380_156893880	0.195943589432945
chr1_156815279_156815779	chr1_156894547_156895047	0.234056828365581
chr1_156815279_156815779	chr1_156898161_156898661	0.103143019932927
chr1_156815279_156815779	chr1_156920289_156920789	0.176547669693887
chr1_156816588_156817088	chr1_156801492_156801992	0.175060792228554
chr1_156816588_156817088	chr1_156806096_156806596	0.117348080245303
chr1_156816588_156817088	chr1_156815279_156815779	0.206234622161032
chr1_156816588_156817088	chr1_156893380_156893880	0.100256714547174
chr1_156859997_156860497	chr1_156860605_156861105	0.141760373472141
chr1_156860605_156861105	chr1_156859997_156860497	0.141760373472141
chr1_156890007_156890507	chr1_156801492_156801992	0.120401071784619
chr1_156892227_156892727	chr1_156806096_156806596	0.116761532044003
chr1_156892227_156892727	chr1_156815279_156815779	0.148883206855534
chr1_156892227_156892727	chr1_156893380_156893880	0.157314680637449
chr1_156892227_156892727	chr1_156894547_156895047	0.236094447499397
chr1_156892227_156892727	chr1_156898161_156898661	0.211480412339516
chr1_156892227_156892727	chr1_156912914_156913414	0.117074138112135
chr1_156892227_156892727	chr1_156920289_156920789	0.214063853805842
chr1_156893380_156893880	chr1_156815279_156815779	0.195943589432945
chr1_156893380_156893880	chr1_156816588_156817088	0.100256714547174
chr1_156893380_156893880	chr1_156892227_156892727	0.157314680637449
chr1_156893380_156893880	chr1_156894547_156895047	0.237642252041807
chr1_156893380_156893880	chr1_156898161_156898661	0.115303896890008
chr1_156893380_156893880	chr1_156920289_156920789	0.230817874394137
chr1_156894547_156895047	chr1_156773083_156773583	0.127757222435322
chr1_156894547_156895047	chr1_156815279_156815779	0.234056828365581
chr1_156894547_156895047	chr1_156892227_156892727	0.236094447499397
chr1_156894547_156895047	chr1_156893380_156893880	0.237642252041807
chr1_156894547_156895047	chr1_156898161_156898661	0.234013762335799
chr1_156894547_156895047	chr1_156904073_156904573	0.137983962306997
chr1_156894547_156895047	chr1_156907280_156907780	0.120118446349228
chr1_156894547_156895047	chr1_156912914_156913414	0.12007990663759
chr1_156894547_156895047	chr1_156920289_156920789	0.289146919752027
chr1_156894547_156895047	chr1_157092828_157093328	0.207537081541104
chr1_156898161_156898661	chr1_156815279_156815779	0.103143019932927
chr1_156898161_156898661	chr1_156892227_156892727	0.211480412339516
chr1_156898161_156898661	chr1_156893380_156893880	0.115303896890008
chr1_156898161_156898661	chr1_156894547_156895047	0.234013762335799
chr1_156898161_156898661	chr1_156920289_156920789	0.313266219575248
chr1_156904073_156904573	chr1_156894547_156895047	0.137983962306997
chr1_156907280_156907780	chr1_156894547_156895047	0.120118446349228
chr1_156907280_156907780	chr1_156920289_156920789	0.261465743582902
chr1_156907972_156908472	chr1_156908493_156908993	0.108535110432239
chr1_156908493_156908993	chr1_156907972_156908472	0.108535110432239
chr1_156912914_156913414	chr1_156892227_156892727	0.117074138112135
chr1_156912914_156913414	chr1_156894547_156895047	0.12007990663759
chr1_156912914_156913414	chr1_156920289_156920789	0.172765697215186
chr1_156920289_156920789	chr1_156815279_156815779	0.176547669693887
chr1_156920289_156920789	chr1_156892227_156892727	0.214063853805842
chr1_156920289_156920789	chr1_156893380_156893880	0.230817874394137
chr1_156920289_156920789	chr1_156894547_156895047	0.289146919752027
chr1_156920289_156920789	chr1_156898161_156898661	0.313266219575248
chr1_156920289_156920789	chr1_156907280_156907780	0.261465743582902
chr1_156920289_156920789	chr1_156912914_156913414	0.172765697215186
chr1_156920289_156920789	chr1_157092828_157093328	0.110874783640721
chr1_156931435_156931935	chr1_156931783_156932283	0.624750247670045
chr1_156931783_156932283	chr1_156931435_156931935	0.624750247670045
chr1_157092828_157093328	chr1_156894547_156895047	0.207537081541104
chr1_157092828_157093328	chr1_156920289_156920789	0.110874783640721
chr1_157092828_157093328	chr1_157138188_157138688	0.10943390488171
chr1_157138188_157138688	chr1_157092828_157093328	0.10943390488171
chr1_157147706_157148206	chr1_157148314_157148814	0.109480676776443
chr1_157148314_157148814	chr1_157147706_157148206	0.109480676776443
chr1_157193592_157194092	chr1_157193945_157194445	0.456635366205117
chr1_157193945_157194445	chr1_157193592_157194092	0.456635366205117
chr1_157311092_157311592	chr1_157312029_157312529	0.210501814352899
chr1_157312029_157312529	chr1_157311092_157311592	0.210501814352899
chr1_157915826_157916326	chr1_157916863_157917363	0.24198951868967
chr1_157916863_157917363	chr1_157915826_157916326	0.24198951868967
chr1_157963576_157964076	chr1_158019423_158019923	0.119929180267742
chr1_157968470_157968970	chr1_158010738_158011238	0.186461048561738
chr1_157969651_157970151	chr1_158022478_158022978	0.10023826248923
chr1_157978505_157979005	chr1_157978956_157979456	0.359681380884317
chr1_157978956_157979456	chr1_157978505_157979005	0.359681380884317
chr1_157991932_157992432	chr1_157993363_157993863	0.184305137656184
chr1_157991932_157992432	chr1_158010738_158011238	0.175803982893793
chr1_157991932_157992432	chr1_158019423_158019923	0.122046744392533
chr1_157991932_157992432	chr1_158022478_158022978	0.183458282967441
chr1_157991932_157992432	chr1_158101913_158102413	0.105650102663802
chr1_157993363_157993863	chr1_157991932_157992432	0.184305137656184
chr1_157993363_157993863	chr1_158010738_158011238	0.31707571039991
chr1_157993363_157993863	chr1_158019423_158019923	0.192019478075819
chr1_157993363_157993863	chr1_158022478_158022978	0.199180600141275
chr1_157993363_157993863	chr1_158067585_158068085	0.188666488609014
chr1_157993363_157993863	chr1_158100388_158100888	0.120926648648204
chr1_157993363_157993863	chr1_158124901_158125401	0.103107649793728
chr1_158001393_158001893	chr1_158001935_158002435	0.234366102425925
chr1_158001935_158002435	chr1_158001393_158001893	0.234366102425925
chr1_158001935_158002435	chr1_158019423_158019923	0.162445948163054
chr1_158002870_158003370	chr1_158003360_158003860	0.525034342911064
chr1_158003360_158003860	chr1_158002870_158003370	0.525034342911064
chr1_158010738_158011238	chr1_157968470_157968970	0.186461048561738
chr1_158010738_158011238	chr1_157991932_157992432	0.175803982893793
chr1_158010738_158011238	chr1_157993363_157993863	0.31707571039991
chr1_158010738_158011238	chr1_158019423_158019923	0.276165039200187
chr1_158010738_158011238	chr1_158022478_158022978	0.184123278834517
chr1_158010738_158011238	chr1_158024657_158025157	0.248630359538127
chr1_158010738_158011238	chr1_158067585_158068085	0.105561243367816
chr1_158010738_158011238	chr1_158093736_158094236	0.14727061365384
chr1_158010738_158011238	chr1_158100388_158100888	0.209831675351818
chr1_158010738_158011238	chr1_158124901_158125401	0.136398595566664
chr1_158019423_158019923	chr1_157963576_157964076	0.119929180267742
chr1_158019423_158019923	chr1_157991932_157992432	0.122046744392533
chr1_158019423_158019923	chr1_157993363_157993863	0.192019478075819
chr1_158019423_158019923	chr1_158001935_158002435	0.162445948163054
chr1_158019423_158019923	chr1_158010738_158011238	0.276165039200187
chr1_158019423_158019923	chr1_158022478_158022978	0.163082081525172
chr1_158019423_158019923	chr1_158024657_158025157	0.147291692393369
chr1_158022478_158022978	chr1_157969651_157970151	0.10023826248923
chr1_158022478_158022978	chr1_157991932_157992432	0.183458282967441
chr1_158022478_158022978	chr1_157993363_157993863	0.199180600141275
chr1_158022478_158022978	chr1_158010738_158011238	0.184123278834517
chr1_158022478_158022978	chr1_158019423_158019923	0.163082081525172
chr1_158022478_158022978	chr1_158067585_158068085	0.124959784139737
chr1_158024657_158025157	chr1_158010738_158011238	0.248630359538127
chr1_158024657_158025157	chr1_158019423_158019923	0.147291692393369
chr1_158024657_158025157	chr1_158124901_158125401	0.125189994984251
chr1_158067585_158068085	chr1_157993363_157993863	0.188666488609014
chr1_158067585_158068085	chr1_158010738_158011238	0.105561243367816
chr1_158067585_158068085	chr1_158022478_158022978	0.124959784139737
chr1_158087255_158087755	chr1_158087611_158088111	0.442326646192307
chr1_158087611_158088111	chr1_158087255_158087755	0.442326646192307
chr1_158093736_158094236	chr1_158010738_158011238	0.14727061365384
chr1_158100388_158100888	chr1_157993363_157993863	0.120926648648204
chr1_158100388_158100888	chr1_158010738_158011238	0.209831675351818
chr1_158100388_158100888	chr1_158100820_158101320	0.217145885743263
chr1_158100820_158101320	chr1_158100388_158100888	0.217145885743263
chr1_158101913_158102413	chr1_157991932_157992432	0.105650102663802
chr1_158124901_158125401	chr1_157993363_157993863	0.103107649793728
chr1_158124901_158125401	chr1_158010738_158011238	0.136398595566664
chr1_158124901_158125401	chr1_158024657_158025157	0.125189994984251
chr1_158150454_158150954	chr1_158285760_158286260	0.23706893804417
chr1_158185681_158186181	chr1_158285760_158286260	0.227973719889466
chr1_158203748_158204248	chr1_158285760_158286260	0.201847847845387
chr1_158248051_158248551	chr1_158248734_158249234	0.291465918656615
chr1_158248051_158248551	chr1_158285760_158286260	0.100968823539155
chr1_158248734_158249234	chr1_158248051_158248551	0.291465918656615
chr1_158251158_158251658	chr1_158285760_158286260	0.110047889340695
chr1_158285760_158286260	chr1_158150454_158150954	0.23706893804417
chr1_158285760_158286260	chr1_158185681_158186181	0.227973719889466
chr1_158285760_158286260	chr1_158203748_158204248	0.201847847845387
chr1_158285760_158286260	chr1_158248051_158248551	0.100968823539155
chr1_158285760_158286260	chr1_158251158_158251658	0.110047889340695
chr1_158285760_158286260	chr1_158290429_158290929	0.16902970993418
chr1_158285760_158286260	chr1_158327451_158327951	0.168684364042336
chr1_158285760_158286260	chr1_158328379_158328879	0.183110102138367
chr1_158285760_158286260	chr1_158430039_158430539	0.230577175934812
chr1_158290429_158290929	chr1_158285760_158286260	0.16902970993418
chr1_158327451_158327951	chr1_158285760_158286260	0.168684364042336
chr1_158327451_158327951	chr1_158328379_158328879	0.299605488134239
chr1_158328379_158328879	chr1_158285760_158286260	0.183110102138367
chr1_158328379_158328879	chr1_158327451_158327951	0.299605488134239
chr1_158353602_158354102	chr1_158354199_158354699	0.263136330602877
chr1_158354199_158354699	chr1_158353602_158354102	0.263136330602877
chr1_158391089_158391589	chr1_158552224_158552724	0.176304841277831
chr1_158430039_158430539	chr1_158285760_158286260	0.230577175934812
chr1_158509418_158509918	chr1_158552224_158552724	0.207663780984288
chr1_158509418_158509918	chr1_158554287_158554787	0.140714183379913
chr1_158527069_158527569	chr1_158554287_158554787	0.126737734963042
chr1_158552224_158552724	chr1_158391089_158391589	0.176304841277831
chr1_158552224_158552724	chr1_158509418_158509918	0.207663780984288
chr1_158552224_158552724	chr1_158554287_158554787	0.427714382681535
chr1_158554287_158554787	chr1_158509418_158509918	0.140714183379913
chr1_158554287_158554787	chr1_158527069_158527569	0.126737734963042
chr1_158554287_158554787	chr1_158552224_158552724	0.427714382681535
chr1_158803614_158804114	chr1_158809160_158809660	0.128174982396946
chr1_158809160_158809660	chr1_158803614_158804114	0.128174982396946
chr1_158809160_158809660	chr1_158809808_158810308	0.332309951078447
chr1_158809160_158809660	chr1_158810269_158810769	0.111675183658162
chr1_158809160_158809660	chr1_158831059_158831559	0.149155870042657
chr1_158809808_158810308	chr1_158809160_158809660	0.332309951078447
chr1_158809808_158810308	chr1_158810269_158810769	0.268119652150403
chr1_158810269_158810769	chr1_158809160_158809660	0.111675183658162
chr1_158810269_158810769	chr1_158809808_158810308	0.268119652150403
chr1_158810269_158810769	chr1_158831059_158831559	0.217136350056093
chr1_158818834_158819334	chr1_158819481_158819981	0.166470879985901
chr1_158819481_158819981	chr1_158818834_158819334	0.166470879985901
chr1_158819481_158819981	chr1_158831059_158831559	0.23859314684631
chr1_158831059_158831559	chr1_158809160_158809660	0.149155870042657
chr1_158831059_158831559	chr1_158810269_158810769	0.217136350056093
chr1_158831059_158831559	chr1_158819481_158819981	0.23859314684631
chr1_158998618_158999118	chr1_158999614_159000114	0.227690197902926
chr1_158998618_158999118	chr1_159000575_159001075	0.175956847698066
chr1_158998618_158999118	chr1_159009674_159010174	0.160344471716358
chr1_158999614_159000114	chr1_158998618_158999118	0.227690197902926
chr1_158999614_159000114	chr1_159000575_159001075	0.301836520645241
chr1_158999614_159000114	chr1_159009674_159010174	0.277127745583435
chr1_158999614_159000114	chr1_159171336_159171836	0.101949467789545
chr1_159000575_159001075	chr1_158998618_158999118	0.175956847698066
chr1_159000575_159001075	chr1_158999614_159000114	0.301836520645241
chr1_159000575_159001075	chr1_159009674_159010174	0.163253137976055
chr1_159008682_159009182	chr1_159009674_159010174	0.125134634797905
chr1_159009674_159010174	chr1_158998618_158999118	0.160344471716358
chr1_159009674_159010174	chr1_158999614_159000114	0.277127745583435
chr1_159009674_159010174	chr1_159000575_159001075	0.163253137976055
chr1_159009674_159010174	chr1_159008682_159009182	0.125134634797905
chr1_159009674_159010174	chr1_159015425_159015925	0.172183799903254
chr1_159012435_159012935	chr1_159015425_159015925	0.205243005879477
chr1_159015425_159015925	chr1_159009674_159010174	0.172183799903254
chr1_159015425_159015925	chr1_159012435_159012935	0.205243005879477
chr1_159015425_159015925	chr1_159067940_159068440	0.106681702502995
chr1_159015425_159015925	chr1_159084815_159085315	0.185315084537347
chr1_159067940_159068440	chr1_159015425_159015925	0.106681702502995
chr1_159067940_159068440	chr1_159084815_159085315	0.117835207114543
chr1_159084815_159085315	chr1_159015425_159015925	0.185315084537347
chr1_159084815_159085315	chr1_159067940_159068440	0.117835207114543
chr1_159171336_159171836	chr1_158999614_159000114	0.101949467789545
chr1_159204208_159204708	chr1_159204605_159205105	0.511060926468102
chr1_159204605_159205105	chr1_159204208_159204708	0.511060926468102
chr1_159752106_159752606	chr1_159774456_159774956	0.185540231016032
chr1_159752106_159752606	chr1_159779406_159779906	0.266991233257436
chr1_159752106_159752606	chr1_159790206_159790706	0.147721483849469
chr1_159752106_159752606	chr1_159889891_159890391	0.22851258210746
chr1_159752106_159752606	chr1_159896068_159896568	0.148927002593062
chr1_159752106_159752606	chr1_159899959_159900459	0.1599910250503
chr1_159752106_159752606	chr1_159910335_159910835	0.347046581162753
chr1_159752106_159752606	chr1_159923150_159923650	0.407768721471946
chr1_159752106_159752606	chr1_159925307_159925807	0.147861165542952
chr1_159756359_159756859	chr1_159910335_159910835	0.109090828845258
chr1_159765771_159766271	chr1_159910335_159910835	0.185682398347555
chr1_159774456_159774956	chr1_159752106_159752606	0.185540231016032
chr1_159774456_159774956	chr1_159889891_159890391	0.172718706079177
chr1_159774456_159774956	chr1_159923150_159923650	0.1386281779461
chr1_159779406_159779906	chr1_159752106_159752606	0.266991233257436
chr1_159779406_159779906	chr1_159780606_159781106	0.103573672261018
chr1_159779406_159779906	chr1_159889891_159890391	0.105842298451409
chr1_159779406_159779906	chr1_159899959_159900459	0.213537453332433
chr1_159779406_159779906	chr1_159910335_159910835	0.263552065801804
chr1_159779406_159779906	chr1_159923150_159923650	0.253745944756393
chr1_159780606_159781106	chr1_159779406_159779906	0.103573672261018
chr1_159780606_159781106	chr1_159899959_159900459	0.181468801389304
chr1_159780606_159781106	chr1_159923150_159923650	0.118180654211781
chr1_159790206_159790706	chr1_159752106_159752606	0.147721483849469
chr1_159790206_159790706	chr1_159923150_159923650	0.208140576248726
chr1_159790206_159790706	chr1_159925307_159925807	0.103345536082629
chr1_159821121_159821621	chr1_159896068_159896568	0.165187183788407
chr1_159826446_159826946	chr1_159829191_159829691	0.102510292240925
chr1_159826446_159826946	chr1_159879933_159880433	0.132972429248285
chr1_159826446_159826946	chr1_159896068_159896568	0.340690120057842
chr1_159826446_159826946	chr1_159910335_159910835	0.220672051677933
chr1_159826446_159826946	chr1_159954043_159954543	0.116215264223141
chr1_159829191_159829691	chr1_159826446_159826946	0.102510292240925
chr1_159829191_159829691	chr1_159954043_159954543	0.100087890950997
chr1_159867679_159868179	chr1_159992165_159992665	0.127153909477651
chr1_159879933_159880433	chr1_159826446_159826946	0.132972429248285
chr1_159879933_159880433	chr1_159896068_159896568	0.216232919993465
chr1_159879933_159880433	chr1_159910335_159910835	0.125049052153092
chr1_159879933_159880433	chr1_159954043_159954543	0.256919099303353
chr1_159881823_159882323	chr1_159882418_159882918	0.317603525276233
chr1_159882418_159882918	chr1_159881823_159882323	0.317603525276233
chr1_159889891_159890391	chr1_159752106_159752606	0.22851258210746
chr1_159889891_159890391	chr1_159774456_159774956	0.172718706079177
chr1_159889891_159890391	chr1_159779406_159779906	0.105842298451409
chr1_159889891_159890391	chr1_159910335_159910835	0.212408626221906
chr1_159889891_159890391	chr1_159923150_159923650	0.253013116170789
chr1_159889891_159890391	chr1_159925307_159925807	0.159833468338313
chr1_159891490_159891990	chr1_160124769_160125269	0.106079339242604
chr1_159896068_159896568	chr1_159752106_159752606	0.148927002593062
chr1_159896068_159896568	chr1_159821121_159821621	0.165187183788407
chr1_159896068_159896568	chr1_159826446_159826946	0.340690120057842
chr1_159896068_159896568	chr1_159879933_159880433	0.216232919993465
chr1_159896068_159896568	chr1_159910335_159910835	0.386716093783343
chr1_159896068_159896568	chr1_159938136_159938636	0.170229690344229
chr1_159896068_159896568	chr1_159954043_159954543	0.284189300699265
chr1_159896068_159896568	chr1_160077417_160077917	0.10753320574276
chr1_159899959_159900459	chr1_159752106_159752606	0.1599910250503
chr1_159899959_159900459	chr1_159779406_159779906	0.213537453332433
chr1_159899959_159900459	chr1_159780606_159781106	0.181468801389304
chr1_159899959_159900459	chr1_159900823_159901323	0.140534741564488
chr1_159899959_159900459	chr1_159910335_159910835	0.231984197155494
chr1_159899959_159900459	chr1_159923150_159923650	0.257866270823354
chr1_159900823_159901323	chr1_159899959_159900459	0.140534741564488
chr1_159900823_159901323	chr1_159923150_159923650	0.169127686764748
chr1_159910335_159910835	chr1_159752106_159752606	0.347046581162753
chr1_159910335_159910835	chr1_159756359_159756859	0.109090828845258
chr1_159910335_159910835	chr1_159765771_159766271	0.185682398347555
chr1_159910335_159910835	chr1_159779406_159779906	0.263552065801804
chr1_159910335_159910835	chr1_159826446_159826946	0.220672051677933
chr1_159910335_159910835	chr1_159879933_159880433	0.125049052153092
chr1_159910335_159910835	chr1_159889891_159890391	0.212408626221906
chr1_159910335_159910835	chr1_159896068_159896568	0.386716093783343
chr1_159910335_159910835	chr1_159899959_159900459	0.231984197155494
chr1_159910335_159910835	chr1_159923150_159923650	0.354130155525964
chr1_159910335_159910835	chr1_159938136_159938636	0.115592725261488
chr1_159910335_159910835	chr1_159954043_159954543	0.121557729936346
chr1_159916266_159916766	chr1_159954043_159954543	0.121493408739774
chr1_159923150_159923650	chr1_159752106_159752606	0.407768721471946
chr1_159923150_159923650	chr1_159774456_159774956	0.1386281779461
chr1_159923150_159923650	chr1_159779406_159779906	0.253745944756393
chr1_159923150_159923650	chr1_159780606_159781106	0.118180654211781
chr1_159923150_159923650	chr1_159790206_159790706	0.208140576248726
chr1_159923150_159923650	chr1_159889891_159890391	0.253013116170789
chr1_159923150_159923650	chr1_159899959_159900459	0.257866270823354
chr1_159923150_159923650	chr1_159900823_159901323	0.169127686764748
chr1_159923150_159923650	chr1_159910335_159910835	0.354130155525964
chr1_159923150_159923650	chr1_159925307_159925807	0.204497464601125
chr1_159923150_159923650	chr1_159936363_159936863	0.112072832460542
chr1_159923150_159923650	chr1_159945493_159945993	0.169952666097361
chr1_159923150_159923650	chr1_159960587_159961087	0.122732710768423
chr1_159925307_159925807	chr1_159752106_159752606	0.147861165542952
chr1_159925307_159925807	chr1_159790206_159790706	0.103345536082629
chr1_159925307_159925807	chr1_159889891_159890391	0.159833468338313
chr1_159925307_159925807	chr1_159923150_159923650	0.204497464601125
chr1_159925307_159925807	chr1_159960587_159961087	0.180079662606561
chr1_159936363_159936863	chr1_159923150_159923650	0.112072832460542
chr1_159938136_159938636	chr1_159896068_159896568	0.170229690344229
chr1_159938136_159938636	chr1_159910335_159910835	0.115592725261488
chr1_159945493_159945993	chr1_159923150_159923650	0.169952666097361
chr1_159954043_159954543	chr1_159826446_159826946	0.116215264223141
chr1_159954043_159954543	chr1_159829191_159829691	0.100087890950997
chr1_159954043_159954543	chr1_159879933_159880433	0.256919099303353
chr1_159954043_159954543	chr1_159896068_159896568	0.284189300699265
chr1_159954043_159954543	chr1_159910335_159910835	0.121557729936346
chr1_159954043_159954543	chr1_159916266_159916766	0.121493408739774
chr1_159954043_159954543	chr1_160077417_160077917	0.137281203835461
chr1_159960587_159961087	chr1_159923150_159923650	0.122732710768423
chr1_159960587_159961087	chr1_159925307_159925807	0.180079662606561
chr1_159960587_159961087	chr1_160070101_160070601	0.118441495258173
chr1_159960587_159961087	chr1_160086430_160086930	0.21723464336201
chr1_159987141_159987641	chr1_159992165_159992665	0.154550898271953
chr1_159987141_159987641	chr1_160124769_160125269	0.115610562591984
chr1_159991497_159991997	chr1_159992165_159992665	0.193721884508924
chr1_159992165_159992665	chr1_159867679_159868179	0.127153909477651
chr1_159992165_159992665	chr1_159987141_159987641	0.154550898271953
chr1_159992165_159992665	chr1_159991497_159991997	0.193721884508924
chr1_159992165_159992665	chr1_160083992_160084492	0.124588899676678
chr1_159992165_159992665	chr1_160115444_160115944	0.156259419115557
chr1_159992165_159992665	chr1_160116678_160117178	0.120939622016592
chr1_159992165_159992665	chr1_160124769_160125269	0.212995284314789
chr1_160005897_160006397	chr1_160006257_160006757	0.445259077723305
chr1_160006257_160006757	chr1_160005897_160006397	0.445259077723305
chr1_160024510_160025010	chr1_160131961_160132461	0.104480771628182
chr1_160024510_160025010	chr1_160209653_160210153	0.103103784595539
chr1_160070101_160070601	chr1_159960587_159961087	0.118441495258173
chr1_160077417_160077917	chr1_159896068_159896568	0.10753320574276
chr1_160077417_160077917	chr1_159954043_159954543	0.137281203835461
chr1_160083992_160084492	chr1_159992165_159992665	0.124588899676678
chr1_160083992_160084492	chr1_160124769_160125269	0.100350841638849
chr1_160083992_160084492	chr1_160131961_160132461	0.159767462913724
chr1_160083992_160084492	chr1_160209653_160210153	0.161727233650319
chr1_160085565_160086065	chr1_160086430_160086930	0.150988816859766
chr1_160085565_160086065	chr1_160096593_160097093	0.136081235380465
chr1_160086430_160086930	chr1_159960587_159961087	0.21723464336201
chr1_160086430_160086930	chr1_160085565_160086065	0.150988816859766
chr1_160086430_160086930	chr1_160098799_160099299	0.135723850007881
chr1_160096593_160097093	chr1_160085565_160086065	0.136081235380465
chr1_160098799_160099299	chr1_160086430_160086930	0.135723850007881
chr1_160112242_160112742	chr1_160113924_160114424	0.195965687643669
chr1_160112242_160112742	chr1_160115444_160115944	0.105627591801428
chr1_160113924_160114424	chr1_160112242_160112742	0.195965687643669
chr1_160113924_160114424	chr1_160115444_160115944	0.34751602448522
chr1_160113924_160114424	chr1_160116678_160117178	0.125874894795756
chr1_160113924_160114424	chr1_160117834_160118334	0.215428710014421
chr1_160113924_160114424	chr1_160124769_160125269	0.157932107648722
chr1_160113924_160114424	chr1_160131961_160132461	0.228778572728136
chr1_160113924_160114424	chr1_160209653_160210153	0.132570694093898
chr1_160115444_160115944	chr1_159992165_159992665	0.156259419115557
chr1_160115444_160115944	chr1_160112242_160112742	0.105627591801428
chr1_160115444_160115944	chr1_160113924_160114424	0.34751602448522
chr1_160115444_160115944	chr1_160116678_160117178	0.241045306654173
chr1_160115444_160115944	chr1_160117834_160118334	0.204621639702666
chr1_160115444_160115944	chr1_160124769_160125269	0.271766138128499
chr1_160115444_160115944	chr1_160128095_160128595	0.114085278182895
chr1_160115444_160115944	chr1_160131961_160132461	0.305990703872085
chr1_160115444_160115944	chr1_160193064_160193564	0.111200374929717
chr1_160115444_160115944	chr1_160209653_160210153	0.200540329676119
chr1_160116678_160117178	chr1_159992165_159992665	0.120939622016592
chr1_160116678_160117178	chr1_160113924_160114424	0.125874894795756
chr1_160116678_160117178	chr1_160115444_160115944	0.241045306654173
chr1_160116678_160117178	chr1_160117834_160118334	0.191268702292765
chr1_160116678_160117178	chr1_160124769_160125269	0.263225653276414
chr1_160116678_160117178	chr1_160131961_160132461	0.324957055801249
chr1_160116678_160117178	chr1_160209653_160210153	0.201684434408963
chr1_160117834_160118334	chr1_160113924_160114424	0.215428710014421
chr1_160117834_160118334	chr1_160115444_160115944	0.204621639702666
chr1_160117834_160118334	chr1_160116678_160117178	0.191268702292765
chr1_160117834_160118334	chr1_160124769_160125269	0.188343244428884
chr1_160117834_160118334	chr1_160128095_160128595	0.124837309120432
chr1_160117834_160118334	chr1_160131961_160132461	0.318789949845885
chr1_160117834_160118334	chr1_160209653_160210153	0.232074541942537
chr1_160124769_160125269	chr1_159891490_159891990	0.106079339242604
chr1_160124769_160125269	chr1_159987141_159987641	0.115610562591984
chr1_160124769_160125269	chr1_159992165_159992665	0.212995284314789
chr1_160124769_160125269	chr1_160083992_160084492	0.100350841638849
chr1_160124769_160125269	chr1_160113924_160114424	0.157932107648722
chr1_160124769_160125269	chr1_160115444_160115944	0.271766138128499
chr1_160124769_160125269	chr1_160116678_160117178	0.263225653276414
chr1_160124769_160125269	chr1_160117834_160118334	0.188343244428884
chr1_160124769_160125269	chr1_160128095_160128595	0.123322731003179
chr1_160124769_160125269	chr1_160131961_160132461	0.376863928287501
chr1_160124769_160125269	chr1_160137417_160137917	0.104162061305421
chr1_160124769_160125269	chr1_160148005_160148505	0.114685471932513
chr1_160124769_160125269	chr1_160189587_160190087	0.106896060436604
chr1_160124769_160125269	chr1_160190019_160190519	0.16010191031847
chr1_160124769_160125269	chr1_160209653_160210153	0.358202461205346
chr1_160124769_160125269	chr1_160243691_160244191	0.152988212791903
chr1_160124769_160125269	chr1_160251846_160252346	0.126816954000316
chr1_160124769_160125269	chr1_160307463_160307963	0.107108494059124
chr1_160124769_160125269	chr1_160351572_160352072	0.171756266685043
chr1_160128095_160128595	chr1_160115444_160115944	0.114085278182895
chr1_160128095_160128595	chr1_160117834_160118334	0.124837309120432
chr1_160128095_160128595	chr1_160124769_160125269	0.123322731003179
chr1_160128095_160128595	chr1_160131961_160132461	0.177063811564087
chr1_160128095_160128595	chr1_160209653_160210153	0.152227670364048
chr1_160131961_160132461	chr1_160024510_160025010	0.104480771628182
chr1_160131961_160132461	chr1_160083992_160084492	0.159767462913724
chr1_160131961_160132461	chr1_160113924_160114424	0.228778572728136
chr1_160131961_160132461	chr1_160115444_160115944	0.305990703872085
chr1_160131961_160132461	chr1_160116678_160117178	0.324957055801249
chr1_160131961_160132461	chr1_160117834_160118334	0.318789949845885
chr1_160131961_160132461	chr1_160124769_160125269	0.376863928287501
chr1_160131961_160132461	chr1_160128095_160128595	0.177063811564087
chr1_160131961_160132461	chr1_160137417_160137917	0.140491494094229
chr1_160131961_160132461	chr1_160146680_160147180	0.18739508867836
chr1_160131961_160132461	chr1_160148005_160148505	0.231148959188259
chr1_160131961_160132461	chr1_160189587_160190087	0.209636411690801
chr1_160131961_160132461	chr1_160190019_160190519	0.208505078168876
chr1_160131961_160132461	chr1_160193064_160193564	0.137316382191765
chr1_160131961_160132461	chr1_160209653_160210153	0.396976533009868
chr1_160131961_160132461	chr1_160219515_160220015	0.130932614701864
chr1_160131961_160132461	chr1_160243691_160244191	0.125653469774156
chr1_160131961_160132461	chr1_160244097_160244597	0.102678421504129
chr1_160131961_160132461	chr1_160244470_160244970	0.108314003703351
chr1_160131961_160132461	chr1_160246633_160247133	0.112321602977445
chr1_160131961_160132461	chr1_160246966_160247466	0.204976427535722
chr1_160131961_160132461	chr1_160251846_160252346	0.10492057292636
chr1_160131961_160132461	chr1_160307463_160307963	0.202096934346149
chr1_160131961_160132461	chr1_160351572_160352072	0.233459350032237
chr1_160137417_160137917	chr1_160124769_160125269	0.104162061305421
chr1_160137417_160137917	chr1_160131961_160132461	0.140491494094229
chr1_160137417_160137917	chr1_160209653_160210153	0.143274860351409
chr1_160143611_160144111	chr1_160338564_160339064	0.119876889406763
chr1_160144826_160145326	chr1_160209653_160210153	0.151041525469922
chr1_160146680_160147180	chr1_160131961_160132461	0.18739508867836
chr1_160148005_160148505	chr1_160124769_160125269	0.114685471932513
chr1_160148005_160148505	chr1_160131961_160132461	0.231148959188259
chr1_160148005_160148505	chr1_160209653_160210153	0.133917928002992
chr1_160162902_160163402	chr1_160163577_160164077	0.241506178705726
chr1_160163577_160164077	chr1_160162902_160163402	0.241506178705726
chr1_160189587_160190087	chr1_160124769_160125269	0.106896060436604
chr1_160189587_160190087	chr1_160131961_160132461	0.209636411690801
chr1_160189587_160190087	chr1_160190019_160190519	0.369103913009019
chr1_160190019_160190519	chr1_160124769_160125269	0.16010191031847
chr1_160190019_160190519	chr1_160131961_160132461	0.208505078168876
chr1_160190019_160190519	chr1_160189587_160190087	0.369103913009019
chr1_160190019_160190519	chr1_160209653_160210153	0.125929275103127
chr1_160193064_160193564	chr1_160115444_160115944	0.111200374929717
chr1_160193064_160193564	chr1_160131961_160132461	0.137316382191765
chr1_160208188_160208688	chr1_160343079_160343579	0.114133096635418
chr1_160209653_160210153	chr1_160024510_160025010	0.103103784595539
chr1_160209653_160210153	chr1_160083992_160084492	0.161727233650319
chr1_160209653_160210153	chr1_160113924_160114424	0.132570694093898
chr1_160209653_160210153	chr1_160115444_160115944	0.200540329676119
chr1_160209653_160210153	chr1_160116678_160117178	0.201684434408963
chr1_160209653_160210153	chr1_160117834_160118334	0.232074541942537
chr1_160209653_160210153	chr1_160124769_160125269	0.358202461205346
chr1_160209653_160210153	chr1_160128095_160128595	0.152227670364048
chr1_160209653_160210153	chr1_160131961_160132461	0.396976533009868
chr1_160209653_160210153	chr1_160137417_160137917	0.143274860351409
chr1_160209653_160210153	chr1_160144826_160145326	0.151041525469922
chr1_160209653_160210153	chr1_160148005_160148505	0.133917928002992
chr1_160209653_160210153	chr1_160190019_160190519	0.125929275103127
chr1_160209653_160210153	chr1_160226608_160227108	0.125934753179627
chr1_160209653_160210153	chr1_160251846_160252346	0.142490821055022
chr1_160209653_160210153	chr1_160307463_160307963	0.13184838485746
chr1_160209653_160210153	chr1_160351572_160352072	0.299636547091112
chr1_160219515_160220015	chr1_160131961_160132461	0.130932614701863
chr1_160226608_160227108	chr1_160209653_160210153	0.125934753179627
chr1_160243691_160244191	chr1_160124769_160125269	0.152988212791903
chr1_160243691_160244191	chr1_160131961_160132461	0.125653469774156
chr1_160243691_160244191	chr1_160244097_160244597	0.562198401964015
chr1_160243691_160244191	chr1_160244470_160244970	0.281444528467372
chr1_160244097_160244597	chr1_160131961_160132461	0.102678421504129
chr1_160244097_160244597	chr1_160243691_160244191	0.562198401964016
chr1_160244097_160244597	chr1_160244470_160244970	0.562309338846841
chr1_160244470_160244970	chr1_160131961_160132461	0.108314003703351
chr1_160244470_160244970	chr1_160243691_160244191	0.281444528467372
chr1_160244470_160244970	chr1_160244097_160244597	0.562309338846841
chr1_160246633_160247133	chr1_160131961_160132461	0.112321602977445
chr1_160246633_160247133	chr1_160246966_160247466	0.432921950520939
chr1_160246966_160247466	chr1_160131961_160132461	0.204976427535723
chr1_160246966_160247466	chr1_160246633_160247133	0.432921950520939
chr1_160251846_160252346	chr1_160124769_160125269	0.126816954000316
chr1_160251846_160252346	chr1_160131961_160132461	0.10492057292636
chr1_160251846_160252346	chr1_160209653_160210153	0.142490821055022
chr1_160262280_160262780	chr1_160432263_160432763	0.117101548326741
chr1_160283196_160283696	chr1_160284097_160284597	0.222691801805629
chr1_160284097_160284597	chr1_160283196_160283696	0.222691801805629
chr1_160307463_160307963	chr1_160124769_160125269	0.107108494059124
chr1_160307463_160307963	chr1_160131961_160132461	0.202096934346149
chr1_160307463_160307963	chr1_160209653_160210153	0.13184838485746
chr1_160308475_160308975	chr1_160308780_160309280	0.515333244685407
chr1_160308780_160309280	chr1_160308475_160308975	0.515333244685407
chr1_160338564_160339064	chr1_160143611_160144111	0.119876889406763
chr1_160338564_160339064	chr1_160346889_160347389	0.229339186943534
chr1_160338564_160339064	chr1_160375399_160375899	0.134152188241474
chr1_160338564_160339064	chr1_160428587_160429087	0.231591553027812
chr1_160338564_160339064	chr1_160499555_160500055	0.202103622122947
chr1_160343079_160343579	chr1_160208188_160208688	0.114133096635418
chr1_160343079_160343579	chr1_160400187_160400687	0.154139293234139
chr1_160346426_160346926	chr1_160346889_160347389	0.206147102510135
chr1_160346889_160347389	chr1_160338564_160339064	0.229339186943534
chr1_160346889_160347389	chr1_160346426_160346926	0.206147102510135
chr1_160346889_160347389	chr1_160499555_160500055	0.218487947085749
chr1_160351572_160352072	chr1_160124769_160125269	0.171756266685043
chr1_160351572_160352072	chr1_160131961_160132461	0.233459350032237
chr1_160351572_160352072	chr1_160209653_160210153	0.299636547091112
chr1_160375399_160375899	chr1_160338564_160339064	0.134152188241474
chr1_160375399_160375899	chr1_160499555_160500055	0.14552857259634
chr1_160375399_160375899	chr1_160546917_160547417	0.192245696015221
chr1_160400187_160400687	chr1_160343079_160343579	0.154139293234139
chr1_160410217_160410717	chr1_160411082_160411582	0.17871081150437
chr1_160410217_160410717	chr1_160411668_160412168	0.109974929155805
chr1_160411082_160411582	chr1_160410217_160410717	0.17871081150437
chr1_160411082_160411582	chr1_160411668_160412168	0.373658492801559
chr1_160411668_160412168	chr1_160410217_160410717	0.109974929155805
chr1_160411668_160412168	chr1_160411082_160411582	0.373658492801559
chr1_160428587_160429087	chr1_160338564_160339064	0.231591553027812
chr1_160428587_160429087	chr1_160546917_160547417	0.172299304324997
chr1_160432263_160432763	chr1_160262280_160262780	0.117101548326741
chr1_160499555_160500055	chr1_160338564_160339064	0.202103622122947
chr1_160499555_160500055	chr1_160346889_160347389	0.218487947085749
chr1_160499555_160500055	chr1_160375399_160375899	0.14552857259634
chr1_160499555_160500055	chr1_160546917_160547417	0.264123621916092
chr1_160499555_160500055	chr1_160570781_160571281	0.11041063128789
chr1_160499555_160500055	chr1_160575000_160575500	0.187967836716353
chr1_160499555_160500055	chr1_160579245_160579745	0.166137318027381
chr1_160499555_160500055	chr1_160705141_160705641	0.124030751942225
chr1_160499555_160500055	chr1_160712662_160713162	0.149178453842791
chr1_160499555_160500055	chr1_160718173_160718673	0.16023780635137
chr1_160540092_160540592	chr1_160672995_160673495	0.108575606993224
chr1_160546917_160547417	chr1_160375399_160375899	0.192245696015221
chr1_160546917_160547417	chr1_160428587_160429087	0.172299304324997
chr1_160546917_160547417	chr1_160499555_160500055	0.264123621916091
chr1_160546917_160547417	chr1_160570781_160571281	0.393719790518364
chr1_160546917_160547417	chr1_160575000_160575500	0.476342906498626
chr1_160546917_160547417	chr1_160579245_160579745	0.169519669620716
chr1_160546917_160547417	chr1_160607026_160607526	0.183222516042558
chr1_160546917_160547417	chr1_160629731_160630231	0.182785226054435
chr1_160546917_160547417	chr1_160665741_160666241	0.208170922373402
chr1_160546917_160547417	chr1_160681421_160681921	0.147923927946039
chr1_160546917_160547417	chr1_160704197_160704697	0.291152901115806
chr1_160546917_160547417	chr1_160705141_160705641	0.239912702057094
chr1_160546917_160547417	chr1_160708029_160708529	0.158110714727018
chr1_160546917_160547417	chr1_160712662_160713162	0.239621048985349
chr1_160546917_160547417	chr1_160718173_160718673	0.130548677732808
chr1_160570781_160571281	chr1_160499555_160500055	0.11041063128789
chr1_160570781_160571281	chr1_160546917_160547417	0.393719790518364
chr1_160570781_160571281	chr1_160575000_160575500	0.261513499590356
chr1_160570781_160571281	chr1_160704197_160704697	0.143647082920686
chr1_160570781_160571281	chr1_160705141_160705641	0.128302850424663
chr1_160575000_160575500	chr1_160499555_160500055	0.187967836716353
chr1_160575000_160575500	chr1_160546917_160547417	0.476342906498626
chr1_160575000_160575500	chr1_160570781_160571281	0.261513499590356
chr1_160575000_160575500	chr1_160579245_160579745	0.214239957468253
chr1_160575000_160575500	chr1_160629731_160630231	0.117681426542712
chr1_160575000_160575500	chr1_160665741_160666241	0.134797596983208
chr1_160575000_160575500	chr1_160681421_160681921	0.111620387624943
chr1_160575000_160575500	chr1_160704197_160704697	0.178310688921607
chr1_160575000_160575500	chr1_160705141_160705641	0.27890485825114
chr1_160575000_160575500	chr1_160712662_160713162	0.119880374689961
chr1_160579245_160579745	chr1_160499555_160500055	0.166137318027381
chr1_160579245_160579745	chr1_160546917_160547417	0.169519669620716
chr1_160579245_160579745	chr1_160575000_160575500	0.214239957468253
chr1_160579245_160579745	chr1_160580165_160580665	0.136125138734142
chr1_160580165_160580665	chr1_160579245_160579745	0.136125138734142
chr1_160607026_160607526	chr1_160546917_160547417	0.183222516042558
chr1_160629731_160630231	chr1_160546917_160547417	0.182785226054435
chr1_160629731_160630231	chr1_160575000_160575500	0.117681426542712
chr1_160629731_160630231	chr1_160675522_160676022	0.128346147932168
chr1_160629731_160630231	chr1_160863553_160864053	0.113919251758728
chr1_160665741_160666241	chr1_160546917_160547417	0.208170922373402
chr1_160665741_160666241	chr1_160575000_160575500	0.134797596983208
chr1_160665741_160666241	chr1_160704197_160704697	0.157989214568811
chr1_160672995_160673495	chr1_160540092_160540592	0.108575606993224
chr1_160672995_160673495	chr1_160768220_160768720	0.230509709325892
chr1_160675522_160676022	chr1_160629731_160630231	0.128346147932168
chr1_160681421_160681921	chr1_160546917_160547417	0.147923927946038
chr1_160681421_160681921	chr1_160575000_160575500	0.111620387624943
chr1_160704197_160704697	chr1_160546917_160547417	0.291152901115806
chr1_160704197_160704697	chr1_160570781_160571281	0.143647082920686
chr1_160704197_160704697	chr1_160575000_160575500	0.178310688921607
chr1_160704197_160704697	chr1_160665741_160666241	0.157989214568811
chr1_160704197_160704697	chr1_160705141_160705641	0.270001458284378
chr1_160705141_160705641	chr1_160499555_160500055	0.124030751942225
chr1_160705141_160705641	chr1_160546917_160547417	0.239912702057094
chr1_160705141_160705641	chr1_160570781_160571281	0.128302850424663
chr1_160705141_160705641	chr1_160575000_160575500	0.27890485825114
chr1_160705141_160705641	chr1_160704197_160704697	0.270001458284378
chr1_160705141_160705641	chr1_160863553_160864053	0.115531437847437
chr1_160708029_160708529	chr1_160546917_160547417	0.158110714727018
chr1_160712662_160713162	chr1_160499555_160500055	0.149178453842791
chr1_160712662_160713162	chr1_160546917_160547417	0.239621048985349
chr1_160712662_160713162	chr1_160575000_160575500	0.119880374689961
chr1_160712662_160713162	chr1_160863553_160864053	0.225510634021145
chr1_160718173_160718673	chr1_160499555_160500055	0.16023780635137
chr1_160718173_160718673	chr1_160546917_160547417	0.130548677732808
chr1_160768220_160768720	chr1_160672995_160673495	0.230509709325892
chr1_160768220_160768720	chr1_160795838_160796338	0.257033580160421
chr1_160768220_160768720	chr1_160954122_160954622	0.346748554515344
chr1_160789684_160790184	chr1_160863553_160864053	0.31806468194274
chr1_160795838_160796338	chr1_160768220_160768720	0.257033580160421
chr1_160795838_160796338	chr1_160954122_160954622	0.237533834939837
chr1_160862623_160863123	chr1_160863553_160864053	0.272968942562527
chr1_160863553_160864053	chr1_160629731_160630231	0.113919251758728
chr1_160863553_160864053	chr1_160705141_160705641	0.115531437847437
chr1_160863553_160864053	chr1_160712662_160713162	0.225510634021145
chr1_160863553_160864053	chr1_160789684_160790184	0.31806468194274
chr1_160863553_160864053	chr1_160862623_160863123	0.272968942562527
chr1_160880140_160880640	chr1_161069623_161070123	0.159470621379604
chr1_160901699_160902199	chr1_160902173_160902673	0.364416430278315
chr1_160902173_160902673	chr1_160901699_160902199	0.364416430278315
chr1_160950783_160951283	chr1_160951317_160951817	0.246428624148636
chr1_160951317_160951817	chr1_160950783_160951283	0.246428624148636
chr1_160954122_160954622	chr1_160768220_160768720	0.346748554515344
chr1_160954122_160954622	chr1_160795838_160796338	0.237533834939837
chr1_160954122_160954622	chr1_161013714_161014214	0.134929664437557
chr1_160954122_160954622	chr1_161020962_161021462	0.131896355946916
chr1_160954122_160954622	chr1_161038710_161039210	0.269483517208617
chr1_160954122_160954622	chr1_161117819_161118319	0.117645800768281
chr1_160989810_160990310	chr1_160997300_160997800	0.121632191952467
chr1_160989810_160990310	chr1_161013714_161014214	0.140803960249514
chr1_160997300_160997800	chr1_160989810_160990310	0.121632191952467
chr1_160997300_160997800	chr1_161013714_161014214	0.158395450245671
chr1_161013714_161014214	chr1_160954122_160954622	0.134929664437557
chr1_161013714_161014214	chr1_160989810_160990310	0.140803960249514
chr1_161013714_161014214	chr1_160997300_160997800	0.158395450245671
chr1_161013714_161014214	chr1_161038710_161039210	0.179261388140693
chr1_161013714_161014214	chr1_161046535_161047035	0.124938232712636
chr1_161013714_161014214	chr1_161068245_161068745	0.151377738113851
chr1_161013714_161014214	chr1_161069623_161070123	0.102824321421356
chr1_161013714_161014214	chr1_161083377_161083877	0.128445189233865
chr1_161013714_161014214	chr1_161132508_161133008	0.133148201829485
chr1_161013714_161014214	chr1_161185133_161185633	0.201169821482457
chr1_161013714_161014214	chr1_161198313_161198813	0.183976157380274
chr1_161013714_161014214	chr1_161202043_161202543	0.127755819436726
chr1_161020962_161021462	chr1_160954122_160954622	0.131896355946916
chr1_161020962_161021462	chr1_161038710_161039210	0.114584836411858
chr1_161020962_161021462	chr1_161068245_161068745	0.1592753121417
chr1_161020962_161021462	chr1_161069623_161070123	0.10313183669388
chr1_161020962_161021462	chr1_161185133_161185633	0.133442955781403
chr1_161038710_161039210	chr1_160954122_160954622	0.269483517208617
chr1_161038710_161039210	chr1_161013714_161014214	0.179261388140693
chr1_161038710_161039210	chr1_161020962_161021462	0.114584836411858
chr1_161038710_161039210	chr1_161046535_161047035	0.121144619890965
chr1_161038710_161039210	chr1_161177291_161177791	0.169403323082922
chr1_161046535_161047035	chr1_161013714_161014214	0.124938232712636
chr1_161046535_161047035	chr1_161038710_161039210	0.121144619890965
chr1_161046535_161047035	chr1_161069623_161070123	0.128233578284038
chr1_161046535_161047035	chr1_161214941_161215441	0.11744000797011
chr1_161046535_161047035	chr1_161216944_161217444	0.11199627680352
chr1_161068245_161068745	chr1_161013714_161014214	0.151377738113851
chr1_161068245_161068745	chr1_161020962_161021462	0.1592753121417
chr1_161068245_161068745	chr1_161069623_161070123	0.466531280191918
chr1_161068245_161068745	chr1_161121768_161122268	0.181345484149835
chr1_161068245_161068745	chr1_161185133_161185633	0.21568376813172
chr1_161068245_161068745	chr1_161195097_161195597	0.106950399754937
chr1_161068245_161068745	chr1_161214941_161215441	0.277116495615231
chr1_161069623_161070123	chr1_160880140_160880640	0.159470621379604
chr1_161069623_161070123	chr1_161013714_161014214	0.102824321421356
chr1_161069623_161070123	chr1_161020962_161021462	0.10313183669388
chr1_161069623_161070123	chr1_161046535_161047035	0.128233578284038
chr1_161069623_161070123	chr1_161068245_161068745	0.466531280191918
chr1_161069623_161070123	chr1_161121768_161122268	0.375058142902353
chr1_161069623_161070123	chr1_161185133_161185633	0.204480556428499
chr1_161069623_161070123	chr1_161195097_161195597	0.213300890623194
chr1_161069623_161070123	chr1_161214315_161214815	0.133935445888691
chr1_161069623_161070123	chr1_161214941_161215441	0.476805748841782
chr1_161069623_161070123	chr1_161216944_161217444	0.16207087113313
chr1_161069623_161070123	chr1_161227316_161227816	0.174712437723754
chr1_161071771_161072271	chr1_161083377_161083877	0.107232989136562
chr1_161083377_161083877	chr1_161013714_161014214	0.128445189233866
chr1_161083377_161083877	chr1_161071771_161072271	0.107232989136562
chr1_161083377_161083877	chr1_161096490_161096990	0.206184231837753
chr1_161083377_161083877	chr1_161197050_161197550	0.229945818518412
chr1_161083377_161083877	chr1_161207087_161207587	0.281127368901787
chr1_161083377_161083877	chr1_161216944_161217444	0.230826604245683
chr1_161096490_161096990	chr1_161083377_161083877	0.206184231837753
chr1_161096490_161096990	chr1_161188609_161189109	0.103984464944547
chr1_161096490_161096990	chr1_161189026_161189526	0.109428348498396
chr1_161096490_161096990	chr1_161197050_161197550	0.118480648898193
chr1_161096490_161096990	chr1_161198913_161199413	0.194160583936948
chr1_161096490_161096990	chr1_161207087_161207587	0.257085756477124
chr1_161096490_161096990	chr1_161225670_161226170	0.183230320764553
chr1_161100517_161101017	chr1_161198913_161199413	0.204286052788103
chr1_161100517_161101017	chr1_161207087_161207587	0.117655571306481
chr1_161117819_161118319	chr1_160954122_160954622	0.117645800768281
chr1_161121768_161122268	chr1_161068245_161068745	0.181345484149835
chr1_161121768_161122268	chr1_161069623_161070123	0.375058142902353
chr1_161121768_161122268	chr1_161214941_161215441	0.216920923469505
chr1_161132508_161133008	chr1_161013714_161014214	0.133148201829485
chr1_161132508_161133008	chr1_161198913_161199413	0.154635036323219
chr1_161132508_161133008	chr1_161307301_161307801	0.130197271538438
chr1_161137866_161138366	chr1_161207087_161207587	0.136595609724493
chr1_161137866_161138366	chr1_161216944_161217444	0.147470633595295
chr1_161153720_161154220	chr1_161166094_161166594	0.104751598023199
chr1_161166094_161166594	chr1_161153720_161154220	0.104751598023199
chr1_161172973_161173473	chr1_161188609_161189109	0.153678804808579
chr1_161172973_161173473	chr1_161189026_161189526	0.132982006985714
chr1_161172973_161173473	chr1_161198913_161199413	0.23529474688835
chr1_161172973_161173473	chr1_161207087_161207587	0.170376330628278
chr1_161172973_161173473	chr1_161216944_161217444	0.102233481066358
chr1_161172973_161173473	chr1_161225670_161226170	0.108615379880084
chr1_161172973_161173473	chr1_161307301_161307801	0.129197300853823
chr1_161177291_161177791	chr1_161038710_161039210	0.169403323082922
chr1_161177291_161177791	chr1_161358412_161358912	0.202233156830833
chr1_161185133_161185633	chr1_161013714_161014214	0.201169821482457
chr1_161185133_161185633	chr1_161020962_161021462	0.133442955781403
chr1_161185133_161185633	chr1_161068245_161068745	0.21568376813172
chr1_161185133_161185633	chr1_161069623_161070123	0.204480556428499
chr1_161185133_161185633	chr1_161214941_161215441	0.226652874711548
chr1_161185133_161185633	chr1_161306071_161306571	0.121022450832345
chr1_161187362_161187862	chr1_161188609_161189109	0.259891560862731
chr1_161187362_161187862	chr1_161189026_161189526	0.182228262117185
chr1_161187362_161187862	chr1_161192428_161192928	0.146769609567799
chr1_161187362_161187862	chr1_161197050_161197550	0.120339781040122
chr1_161187362_161187862	chr1_161198913_161199413	0.236266565742712
chr1_161187362_161187862	chr1_161207087_161207587	0.250989786785981
chr1_161187362_161187862	chr1_161307301_161307801	0.132238449759821
chr1_161188609_161189109	chr1_161096490_161096990	0.103984464944547
chr1_161188609_161189109	chr1_161172973_161173473	0.153678804808579
chr1_161188609_161189109	chr1_161187362_161187862	0.259891560862731
chr1_161188609_161189109	chr1_161189026_161189526	0.425475242331846
chr1_161188609_161189109	chr1_161190747_161191247	0.184016315013914
chr1_161188609_161189109	chr1_161192428_161192928	0.118532967830442
chr1_161188609_161189109	chr1_161193812_161194312	0.124815021382516
chr1_161188609_161189109	chr1_161197050_161197550	0.104352396388149
chr1_161188609_161189109	chr1_161198313_161198813	0.120836883898405
chr1_161188609_161189109	chr1_161198913_161199413	0.373081343966701
chr1_161188609_161189109	chr1_161207087_161207587	0.311285826105818
chr1_161188609_161189109	chr1_161225670_161226170	0.131762898950589
chr1_161188609_161189109	chr1_161307301_161307801	0.206658367293942
chr1_161188609_161189109	chr1_161310191_161310691	0.155550009314844
chr1_161189026_161189526	chr1_161096490_161096990	0.109428348498396
chr1_161189026_161189526	chr1_161172973_161173473	0.132982006985714
chr1_161189026_161189526	chr1_161187362_161187862	0.182228262117185
chr1_161189026_161189526	chr1_161188609_161189109	0.425475242331846
chr1_161189026_161189526	chr1_161190747_161191247	0.170881378929634
chr1_161189026_161189526	chr1_161192428_161192928	0.117298983708547
chr1_161189026_161189526	chr1_161193812_161194312	0.111554531302147
chr1_161189026_161189526	chr1_161197050_161197550	0.109339078695155
chr1_161189026_161189526	chr1_161198313_161198813	0.136001456251344
chr1_161189026_161189526	chr1_161198913_161199413	0.468991813008743
chr1_161189026_161189526	chr1_161207087_161207587	0.321784255879186
chr1_161189026_161189526	chr1_161225670_161226170	0.12611062676538
chr1_161189026_161189526	chr1_161307301_161307801	0.259720891667087
chr1_161189026_161189526	chr1_161310191_161310691	0.195487201646448
chr1_161189026_161189526	chr1_161367682_161368182	0.109094310716636
chr1_161190747_161191247	chr1_161188609_161189109	0.184016315013914
chr1_161190747_161191247	chr1_161189026_161189526	0.170881378929634
chr1_161190747_161191247	chr1_161197050_161197550	0.144301946261451
chr1_161190747_161191247	chr1_161198913_161199413	0.320898018023206
chr1_161190747_161191247	chr1_161207087_161207587	0.181582208521985
chr1_161190747_161191247	chr1_161307301_161307801	0.178333094877326
chr1_161190747_161191247	chr1_161310191_161310691	0.141938279052152
chr1_161192428_161192928	chr1_161187362_161187862	0.146769609567799
chr1_161192428_161192928	chr1_161188609_161189109	0.118532967830442
chr1_161192428_161192928	chr1_161189026_161189526	0.117298983708547
chr1_161192428_161192928	chr1_161193812_161194312	0.116452946731362
chr1_161192428_161192928	chr1_161198313_161198813	0.155198408643772
chr1_161192428_161192928	chr1_161198913_161199413	0.264774786648301
chr1_161192428_161192928	chr1_161202043_161202543	0.141925580583772
chr1_161192428_161192928	chr1_161207087_161207587	0.221704201178719
chr1_161192428_161192928	chr1_161307301_161307801	0.146672171059213
chr1_161192428_161192928	chr1_161310191_161310691	0.108243565487453
chr1_161193812_161194312	chr1_161188609_161189109	0.124815021382516
chr1_161193812_161194312	chr1_161189026_161189526	0.111554531302147
chr1_161193812_161194312	chr1_161192428_161192928	0.116452946731362
chr1_161193812_161194312	chr1_161198313_161198813	0.112793139437525
chr1_161193812_161194312	chr1_161198913_161199413	0.202989453759368
chr1_161193812_161194312	chr1_161207087_161207587	0.155106992750465
chr1_161193812_161194312	chr1_161307301_161307801	0.111052882458804
chr1_161193812_161194312	chr1_161314098_161314598	0.129325074079999
chr1_161195097_161195597	chr1_161068245_161068745	0.106950399754937
chr1_161195097_161195597	chr1_161069623_161070123	0.213300890623194
chr1_161195097_161195597	chr1_161207087_161207587	0.118238242173824
chr1_161195097_161195597	chr1_161214941_161215441	0.193897363039121
chr1_161197050_161197550	chr1_161083377_161083877	0.229945818518412
chr1_161197050_161197550	chr1_161096490_161096990	0.118480648898193
chr1_161197050_161197550	chr1_161187362_161187862	0.120339781040122
chr1_161197050_161197550	chr1_161188609_161189109	0.104352396388149
chr1_161197050_161197550	chr1_161189026_161189526	0.109339078695155
chr1_161197050_161197550	chr1_161190747_161191247	0.144301946261451
chr1_161197050_161197550	chr1_161198913_161199413	0.201280104259089
chr1_161197050_161197550	chr1_161207087_161207587	0.1853663206107
chr1_161197050_161197550	chr1_161216944_161217444	0.153327687418619
chr1_161197050_161197550	chr1_161307301_161307801	0.110533273687523
chr1_161198313_161198813	chr1_161013714_161014214	0.183976157380274
chr1_161198313_161198813	chr1_161188609_161189109	0.120836883898405
chr1_161198313_161198813	chr1_161189026_161189526	0.136001456251344
chr1_161198313_161198813	chr1_161192428_161192928	0.155198408643772
chr1_161198313_161198813	chr1_161193812_161194312	0.112793139437525
chr1_161198313_161198813	chr1_161198913_161199413	0.263907131072736
chr1_161198313_161198813	chr1_161207087_161207587	0.254708513546719
chr1_161198313_161198813	chr1_161225670_161226170	0.168472599066273
chr1_161198313_161198813	chr1_161307301_161307801	0.141403317936364
chr1_161198913_161199413	chr1_161096490_161096990	0.194160583936948
chr1_161198913_161199413	chr1_161100517_161101017	0.204286052788103
chr1_161198913_161199413	chr1_161132508_161133008	0.154635036323219
chr1_161198913_161199413	chr1_161172973_161173473	0.23529474688835
chr1_161198913_161199413	chr1_161187362_161187862	0.236266565742712
chr1_161198913_161199413	chr1_161188609_161189109	0.373081343966701
chr1_161198913_161199413	chr1_161189026_161189526	0.468991813008743
chr1_161198913_161199413	chr1_161190747_161191247	0.320898018023206
chr1_161198913_161199413	chr1_161192428_161192928	0.264774786648301
chr1_161198913_161199413	chr1_161193812_161194312	0.202989453759368
chr1_161198913_161199413	chr1_161197050_161197550	0.201280104259089
chr1_161198913_161199413	chr1_161198313_161198813	0.263907131072736
chr1_161198913_161199413	chr1_161202043_161202543	0.181554721102498
chr1_161198913_161199413	chr1_161207087_161207587	0.513940537701947
chr1_161198913_161199413	chr1_161225670_161226170	0.243415255333736
chr1_161198913_161199413	chr1_161307301_161307801	0.550718306471944
chr1_161198913_161199413	chr1_161310191_161310691	0.41650994808248
chr1_161198913_161199413	chr1_161367682_161368182	0.232814352702537
chr1_161202043_161202543	chr1_161013714_161014214	0.127755819436726
chr1_161202043_161202543	chr1_161192428_161192928	0.141925580583772
chr1_161202043_161202543	chr1_161198913_161199413	0.181554721102498
chr1_161202043_161202543	chr1_161307301_161307801	0.102346342048406
chr1_161202043_161202543	chr1_161358412_161358912	0.113754016525276
chr1_161207087_161207587	chr1_161083377_161083877	0.281127368901787
chr1_161207087_161207587	chr1_161096490_161096990	0.257085756477124
chr1_161207087_161207587	chr1_161100517_161101017	0.117655571306481
chr1_161207087_161207587	chr1_161137866_161138366	0.136595609724493
chr1_161207087_161207587	chr1_161172973_161173473	0.170376330628278
chr1_161207087_161207587	chr1_161187362_161187862	0.250989786785981
chr1_161207087_161207587	chr1_161188609_161189109	0.311285826105818
chr1_161207087_161207587	chr1_161189026_161189526	0.321784255879186
chr1_161207087_161207587	chr1_161190747_161191247	0.181582208521985
chr1_161207087_161207587	chr1_161192428_161192928	0.221704201178719
chr1_161207087_161207587	chr1_161193812_161194312	0.155106992750465
chr1_161207087_161207587	chr1_161195097_161195597	0.118238242173824
chr1_161207087_161207587	chr1_161197050_161197550	0.1853663206107
chr1_161207087_161207587	chr1_161198313_161198813	0.254708513546719
chr1_161207087_161207587	chr1_161198913_161199413	0.513940537701947
chr1_161207087_161207587	chr1_161216944_161217444	0.191690322048772
chr1_161207087_161207587	chr1_161225670_161226170	0.25637620108518
chr1_161207087_161207587	chr1_161307301_161307801	0.28856589904962
chr1_161207087_161207587	chr1_161310191_161310691	0.213043875135196
chr1_161207087_161207587	chr1_161367682_161368182	0.122443780449942
chr1_161214315_161214815	chr1_161069623_161070123	0.133935445888691
chr1_161214315_161214815	chr1_161214941_161215441	0.279153716851829
chr1_161214941_161215441	chr1_161046535_161047035	0.11744000797011
chr1_161214941_161215441	chr1_161068245_161068745	0.277116495615231
chr1_161214941_161215441	chr1_161069623_161070123	0.476805748841782
chr1_161214941_161215441	chr1_161121768_161122268	0.216920923469505
chr1_161214941_161215441	chr1_161185133_161185633	0.226652874711548
chr1_161214941_161215441	chr1_161195097_161195597	0.193897363039121
chr1_161214941_161215441	chr1_161214315_161214815	0.279153716851829
chr1_161214941_161215441	chr1_161216944_161217444	0.233058218794497
chr1_161214941_161215441	chr1_161227316_161227816	0.100108481575797
chr1_161214941_161215441	chr1_161267261_161267761	0.142512362222386
chr1_161216944_161217444	chr1_161046535_161047035	0.11199627680352
chr1_161216944_161217444	chr1_161069623_161070123	0.16207087113313
chr1_161216944_161217444	chr1_161083377_161083877	0.230826604245683
chr1_161216944_161217444	chr1_161137866_161138366	0.147470633595295
chr1_161216944_161217444	chr1_161172973_161173473	0.102233481066358
chr1_161216944_161217444	chr1_161197050_161197550	0.153327687418619
chr1_161216944_161217444	chr1_161207087_161207587	0.191690322048772
chr1_161216944_161217444	chr1_161214941_161215441	0.233058218794497
chr1_161225670_161226170	chr1_161096490_161096990	0.183230320764553
chr1_161225670_161226170	chr1_161172973_161173473	0.108615379880084
chr1_161225670_161226170	chr1_161188609_161189109	0.131762898950589
chr1_161225670_161226170	chr1_161189026_161189526	0.12611062676538
chr1_161225670_161226170	chr1_161198313_161198813	0.168472599066273
chr1_161225670_161226170	chr1_161198913_161199413	0.243415255333736
chr1_161225670_161226170	chr1_161207087_161207587	0.25637620108518
chr1_161225670_161226170	chr1_161307301_161307801	0.133264360218021
chr1_161227316_161227816	chr1_161069623_161070123	0.174712437723754
chr1_161227316_161227816	chr1_161214941_161215441	0.100108481575797
chr1_161267261_161267761	chr1_161214941_161215441	0.142512362222386
chr1_161267261_161267761	chr1_161291466_161291966	0.115787167210301
chr1_161267261_161267761	chr1_161499623_161500123	0.112288434703239
chr1_161291466_161291966	chr1_161267261_161267761	0.115787167210301
chr1_161298012_161298512	chr1_161358412_161358912	0.12009780339282
chr1_161306071_161306571	chr1_161185133_161185633	0.121022450832345
chr1_161307301_161307801	chr1_161132508_161133008	0.130197271538438
chr1_161307301_161307801	chr1_161172973_161173473	0.129197300853823
chr1_161307301_161307801	chr1_161187362_161187862	0.132238449759821
chr1_161307301_161307801	chr1_161188609_161189109	0.206658367293942
chr1_161307301_161307801	chr1_161189026_161189526	0.259720891667087
chr1_161307301_161307801	chr1_161190747_161191247	0.178333094877326
chr1_161307301_161307801	chr1_161192428_161192928	0.146672171059213
chr1_161307301_161307801	chr1_161193812_161194312	0.111052882458804
chr1_161307301_161307801	chr1_161197050_161197550	0.110533273687523
chr1_161307301_161307801	chr1_161198313_161198813	0.141403317936364
chr1_161307301_161307801	chr1_161198913_161199413	0.550718306471943
chr1_161307301_161307801	chr1_161202043_161202543	0.102346342048406
chr1_161307301_161307801	chr1_161207087_161207587	0.28856589904962
chr1_161307301_161307801	chr1_161225670_161226170	0.133264360218021
chr1_161307301_161307801	chr1_161310191_161310691	0.383976661239551
chr1_161307301_161307801	chr1_161367682_161368182	0.14538445118507
chr1_161307301_161307801	chr1_161389746_161390246	0.130739311637959
chr1_161307301_161307801	chr1_161399545_161400045	0.114382091415279
chr1_161310191_161310691	chr1_161188609_161189109	0.155550009314844
chr1_161310191_161310691	chr1_161189026_161189526	0.195487201646448
chr1_161310191_161310691	chr1_161190747_161191247	0.141938279052152
chr1_161310191_161310691	chr1_161192428_161192928	0.108243565487453
chr1_161310191_161310691	chr1_161198913_161199413	0.41650994808248
chr1_161310191_161310691	chr1_161207087_161207587	0.213043875135196
chr1_161310191_161310691	chr1_161307301_161307801	0.383976661239551
chr1_161310191_161310691	chr1_161367682_161368182	0.120765609022696
chr1_161314098_161314598	chr1_161193812_161194312	0.129325074079999
chr1_161314098_161314598	chr1_161399545_161400045	0.116800252338595
chr1_161358412_161358912	chr1_161177291_161177791	0.202233156830833
chr1_161358412_161358912	chr1_161202043_161202543	0.113754016525276
chr1_161358412_161358912	chr1_161298012_161298512	0.12009780339282
chr1_161358412_161358912	chr1_161359265_161359765	0.138268968169821
chr1_161359265_161359765	chr1_161358412_161358912	0.138268968169821
chr1_161359265_161359765	chr1_161499623_161500123	0.123187356473472
chr1_161367682_161368182	chr1_161189026_161189526	0.109094310716636
chr1_161367682_161368182	chr1_161198913_161199413	0.232814352702537
chr1_161367682_161368182	chr1_161207087_161207587	0.122443780449942
chr1_161367682_161368182	chr1_161307301_161307801	0.14538445118507
chr1_161367682_161368182	chr1_161310191_161310691	0.120765609022696
chr1_161389746_161390246	chr1_161307301_161307801	0.130739311637959
chr1_161389746_161390246	chr1_161612276_161612776	0.137705918807877
chr1_161399545_161400045	chr1_161307301_161307801	0.114382091415279
chr1_161399545_161400045	chr1_161314098_161314598	0.116800252338595
chr1_161399545_161400045	chr1_161530846_161531346	0.109721881986509
chr1_161399545_161400045	chr1_161612276_161612776	0.111445423475518
chr1_161473354_161473854	chr1_161561239_161561739	0.206949077647369
chr1_161487399_161487899	chr1_161621408_161621908	0.110398403608836
chr1_161499623_161500123	chr1_161267261_161267761	0.112288434703239
chr1_161499623_161500123	chr1_161359265_161359765	0.123187356473472
chr1_161499623_161500123	chr1_161505155_161505655	0.238198512713084
chr1_161499623_161500123	chr1_161506451_161506951	0.394383703375539
chr1_161499623_161500123	chr1_161532762_161533262	0.216446030809161
chr1_161499623_161500123	chr1_161549582_161550082	0.165516371944783
chr1_161499623_161500123	chr1_161553622_161554122	0.11508410145174
chr1_161499623_161500123	chr1_161554950_161555450	0.14876733787731
chr1_161499623_161500123	chr1_161561239_161561739	0.201784265101505
chr1_161499623_161500123	chr1_161642611_161643111	0.21338672061098
chr1_161499623_161500123	chr1_161718785_161719285	0.150090019618453
chr1_161499623_161500123	chr1_161738629_161739129	0.180576273705005
chr1_161499623_161500123	chr1_161739804_161740304	0.241483254748671
chr1_161505155_161505655	chr1_161499623_161500123	0.238198512713084
chr1_161505155_161505655	chr1_161506451_161506951	0.372112304287923
chr1_161505155_161505655	chr1_161532762_161533262	0.183735743980974
chr1_161505155_161505655	chr1_161549582_161550082	0.122448051521208
chr1_161505155_161505655	chr1_161553622_161554122	0.113966960369751
chr1_161505155_161505655	chr1_161554950_161555450	0.292948941551573
chr1_161505155_161505655	chr1_161561239_161561739	0.21529934397104
chr1_161505155_161505655	chr1_161642611_161643111	0.261400749429301
chr1_161505155_161505655	chr1_161718785_161719285	0.159761637306576
chr1_161505155_161505655	chr1_161738629_161739129	0.142889496427122
chr1_161506451_161506951	chr1_161499623_161500123	0.394383703375539
chr1_161506451_161506951	chr1_161505155_161505655	0.372112304287923
chr1_161506451_161506951	chr1_161532762_161533262	0.231747486894331
chr1_161506451_161506951	chr1_161549582_161550082	0.118203943676099
chr1_161506451_161506951	chr1_161553622_161554122	0.101993196941361
chr1_161506451_161506951	chr1_161554950_161555450	0.222678127764458
chr1_161506451_161506951	chr1_161561239_161561739	0.260172604388987
chr1_161506451_161506951	chr1_161642611_161643111	0.181973929609285
chr1_161506451_161506951	chr1_161718785_161719285	0.287595069731369
chr1_161506451_161506951	chr1_161738629_161739129	0.143869388682794
chr1_161506451_161506951	chr1_161739804_161740304	0.116124218868981
chr1_161513486_161513986	chr1_161706426_161706926	0.118506484602233
chr1_161525286_161525786	chr1_161532762_161533262	0.114301887386022
chr1_161525286_161525786	chr1_161718785_161719285	0.120450653840987
chr1_161525286_161525786	chr1_161738629_161739129	0.180496733434541
chr1_161530846_161531346	chr1_161399545_161400045	0.109721881986509
chr1_161530846_161531346	chr1_161612276_161612776	0.157644545798089
chr1_161532762_161533262	chr1_161499623_161500123	0.216446030809161
chr1_161532762_161533262	chr1_161505155_161505655	0.183735743980974
chr1_161532762_161533262	chr1_161506451_161506951	0.231747486894331
chr1_161532762_161533262	chr1_161525286_161525786	0.114301887386022
chr1_161532762_161533262	chr1_161549582_161550082	0.130297100041124
chr1_161532762_161533262	chr1_161561239_161561739	0.178873165620045
chr1_161532762_161533262	chr1_161566092_161566592	0.123476987955615
chr1_161532762_161533262	chr1_161642611_161643111	0.121026786567011
chr1_161532762_161533262	chr1_161718785_161719285	0.14329297641962
chr1_161532762_161533262	chr1_161738629_161739129	0.15900228848142
chr1_161532762_161533262	chr1_161749487_161749987	0.109954273220745
chr1_161549582_161550082	chr1_161499623_161500123	0.165516371944783
chr1_161549582_161550082	chr1_161505155_161505655	0.122448051521208
chr1_161549582_161550082	chr1_161506451_161506951	0.118203943676099
chr1_161549582_161550082	chr1_161532762_161533262	0.130297100041124
chr1_161549582_161550082	chr1_161561239_161561739	0.18929394522427
chr1_161549582_161550082	chr1_161642611_161643111	0.153141084418638
chr1_161549582_161550082	chr1_161738629_161739129	0.353657097108651
chr1_161549582_161550082	chr1_161739804_161740304	0.136958530848436
chr1_161553622_161554122	chr1_161499623_161500123	0.11508410145174
chr1_161553622_161554122	chr1_161505155_161505655	0.113966960369751
chr1_161553622_161554122	chr1_161506451_161506951	0.101993196941361
chr1_161553622_161554122	chr1_161554950_161555450	0.334586402426728
chr1_161554950_161555450	chr1_161499623_161500123	0.14876733787731
chr1_161554950_161555450	chr1_161505155_161505655	0.292948941551573
chr1_161554950_161555450	chr1_161506451_161506951	0.222678127764458
chr1_161554950_161555450	chr1_161553622_161554122	0.334586402426728
chr1_161554950_161555450	chr1_161561239_161561739	0.105895611618385
chr1_161554950_161555450	chr1_161642611_161643111	0.160527278928341
chr1_161554950_161555450	chr1_161718785_161719285	0.125679501775953
chr1_161561239_161561739	chr1_161473354_161473854	0.206949077647369
chr1_161561239_161561739	chr1_161499623_161500123	0.201784265101505
chr1_161561239_161561739	chr1_161505155_161505655	0.21529934397104
chr1_161561239_161561739	chr1_161506451_161506951	0.260172604388987
chr1_161561239_161561739	chr1_161532762_161533262	0.178873165620045
chr1_161561239_161561739	chr1_161549582_161550082	0.18929394522427
chr1_161561239_161561739	chr1_161554950_161555450	0.105895611618385
chr1_161561239_161561739	chr1_161642611_161643111	0.255420637256637
chr1_161561239_161561739	chr1_161718785_161719285	0.261076660171866
chr1_161561239_161561739	chr1_161738629_161739129	0.214184094347723
chr1_161563114_161563614	chr1_161612276_161612776	0.119167454322882
chr1_161563114_161563614	chr1_161706426_161706926	0.115173512341896
chr1_161563114_161563614	chr1_161726822_161727322	0.131341972174201
chr1_161566092_161566592	chr1_161532762_161533262	0.123476987955615
chr1_161612276_161612776	chr1_161389746_161390246	0.137705918807877
chr1_161612276_161612776	chr1_161399545_161400045	0.111445423475518
chr1_161612276_161612776	chr1_161530846_161531346	0.157644545798089
chr1_161612276_161612776	chr1_161563114_161563614	0.119167454322882
chr1_161612276_161612776	chr1_161621408_161621908	0.104239854988121
chr1_161612276_161612776	chr1_161726822_161727322	0.102496536595655
chr1_161621408_161621908	chr1_161487399_161487899	0.110398403608836
chr1_161621408_161621908	chr1_161612276_161612776	0.104239854988121
chr1_161626011_161626511	chr1_161626689_161627189	0.143253783021484
chr1_161626689_161627189	chr1_161626011_161626511	0.143253783021484
chr1_161636259_161636759	chr1_161772414_161772914	0.151162993807629
chr1_161642611_161643111	chr1_161499623_161500123	0.21338672061098
chr1_161642611_161643111	chr1_161505155_161505655	0.261400749429301
chr1_161642611_161643111	chr1_161506451_161506951	0.181973929609285
chr1_161642611_161643111	chr1_161532762_161533262	0.121026786567011
chr1_161642611_161643111	chr1_161549582_161550082	0.153141084418638
chr1_161642611_161643111	chr1_161554950_161555450	0.160527278928341
chr1_161642611_161643111	chr1_161561239_161561739	0.255420637256637
chr1_161642611_161643111	chr1_161643481_161643981	0.37843703145991
chr1_161642611_161643111	chr1_161738629_161739129	0.32302858372443
chr1_161642611_161643111	chr1_161739804_161740304	0.113820908475237
chr1_161642611_161643111	chr1_161772414_161772914	0.270180458018927
chr1_161643481_161643981	chr1_161642611_161643111	0.37843703145991
chr1_161643481_161643981	chr1_161738629_161739129	0.122245978301373
chr1_161643481_161643981	chr1_161772414_161772914	0.102246290491162
chr1_161706426_161706926	chr1_161513486_161513986	0.118506484602233
chr1_161706426_161706926	chr1_161563114_161563614	0.115173512341896
chr1_161718785_161719285	chr1_161499623_161500123	0.150090019618453
chr1_161718785_161719285	chr1_161505155_161505655	0.159761637306576
chr1_161718785_161719285	chr1_161506451_161506951	0.287595069731369
chr1_161718785_161719285	chr1_161525286_161525786	0.120450653840987
chr1_161718785_161719285	chr1_161532762_161533262	0.14329297641962
chr1_161718785_161719285	chr1_161554950_161555450	0.125679501775953
chr1_161718785_161719285	chr1_161561239_161561739	0.261076660171866
chr1_161718785_161719285	chr1_161721915_161722415	0.179410813601172
chr1_161718785_161719285	chr1_161738629_161739129	0.144544351026109
chr1_161718785_161719285	chr1_161772414_161772914	0.192666100903834
chr1_161721915_161722415	chr1_161718785_161719285	0.179410813601172
chr1_161726822_161727322	chr1_161563114_161563614	0.131341972174201
chr1_161726822_161727322	chr1_161612276_161612776	0.102496536595655
chr1_161733455_161733955	chr1_161738629_161739129	0.121562091520498
chr1_161738629_161739129	chr1_161499623_161500123	0.180576273705005
chr1_161738629_161739129	chr1_161505155_161505655	0.142889496427122
chr1_161738629_161739129	chr1_161506451_161506951	0.143869388682794
chr1_161738629_161739129	chr1_161525286_161525786	0.180496733434541
chr1_161738629_161739129	chr1_161532762_161533262	0.15900228848142
chr1_161738629_161739129	chr1_161549582_161550082	0.353657097108651
chr1_161738629_161739129	chr1_161561239_161561739	0.214184094347723
chr1_161738629_161739129	chr1_161642611_161643111	0.32302858372443
chr1_161738629_161739129	chr1_161643481_161643981	0.122245978301373
chr1_161738629_161739129	chr1_161718785_161719285	0.144544351026109
chr1_161738629_161739129	chr1_161733455_161733955	0.121562091520498
chr1_161738629_161739129	chr1_161739804_161740304	0.305388366363463
chr1_161738629_161739129	chr1_161766015_161766515	0.130798090725405
chr1_161738629_161739129	chr1_161772414_161772914	0.365580810172804
chr1_161738629_161739129	chr1_161784915_161785415	0.154930029754086
chr1_161739804_161740304	chr1_161499623_161500123	0.241483254748671
chr1_161739804_161740304	chr1_161506451_161506951	0.116124218868981
chr1_161739804_161740304	chr1_161549582_161550082	0.136958530848436
chr1_161739804_161740304	chr1_161642611_161643111	0.113820908475237
chr1_161739804_161740304	chr1_161738629_161739129	0.305388366363463
chr1_161739804_161740304	chr1_161772414_161772914	0.111716279355076
chr1_161749487_161749987	chr1_161532762_161533262	0.109954273220745
chr1_161766015_161766515	chr1_161738629_161739129	0.130798090725405
chr1_161772414_161772914	chr1_161636259_161636759	0.151162993807629
chr1_161772414_161772914	chr1_161642611_161643111	0.270180458018927
chr1_161772414_161772914	chr1_161643481_161643981	0.102246290491162
chr1_161772414_161772914	chr1_161718785_161719285	0.192666100903834
chr1_161772414_161772914	chr1_161738629_161739129	0.365580810172804
chr1_161772414_161772914	chr1_161739804_161740304	0.111716279355076
chr1_161772414_161772914	chr1_161989751_161990251	0.103687130267872
chr1_161784915_161785415	chr1_161738629_161739129	0.154930029754086
chr1_161884412_161884912	chr1_161884890_161885390	0.215307106295747
chr1_161884890_161885390	chr1_161884412_161884912	0.215307106295747
chr1_161884890_161885390	chr1_162020095_162020595	0.152539851461918
chr1_161913697_161914197	chr1_161914044_161914544	0.432565463413566
chr1_161914044_161914544	chr1_161913697_161914197	0.432565463413566
chr1_161932617_161933117	chr1_161933566_161934066	0.134319824138314
chr1_161932617_161933117	chr1_161989751_161990251	0.113894434172794
chr1_161932617_161933117	chr1_162003713_162004213	0.271605147791052
chr1_161932617_161933117	chr1_162023632_162024132	0.106707725732747
chr1_161933566_161934066	chr1_161932617_161933117	0.134319824138314
chr1_161933566_161934066	chr1_161934196_161934696	0.132696813286701
chr1_161934196_161934696	chr1_161933566_161934066	0.132696813286701
chr1_161952696_161953196	chr1_161953968_161954468	0.221827148076723
chr1_161953968_161954468	chr1_161952696_161953196	0.221827148076723
chr1_161988416_161988916	chr1_161989751_161990251	0.378919050089132
chr1_161988416_161988916	chr1_162003713_162004213	0.166703920347968
chr1_161989751_161990251	chr1_161772414_161772914	0.103687130267872
chr1_161989751_161990251	chr1_161932617_161933117	0.113894434172794
chr1_161989751_161990251	chr1_161988416_161988916	0.378919050089132
chr1_161989751_161990251	chr1_162003713_162004213	0.439945999914339
chr1_161989751_161990251	chr1_162007629_162008129	0.10273505008744
chr1_161989751_161990251	chr1_162023632_162024132	0.174487057040848
chr1_161989751_161990251	chr1_162028661_162029161	0.200680880746591
chr1_161999225_161999725	chr1_162003713_162004213	0.154451840833122
chr1_162003713_162004213	chr1_161932617_161933117	0.271605147791052
chr1_162003713_162004213	chr1_161988416_161988916	0.166703920347968
chr1_162003713_162004213	chr1_161989751_161990251	0.439945999914339
chr1_162003713_162004213	chr1_161999225_161999725	0.154451840833122
chr1_162003713_162004213	chr1_162007629_162008129	0.231146738010819
chr1_162003713_162004213	chr1_162023632_162024132	0.324364300702368
chr1_162003713_162004213	chr1_162028661_162029161	0.174745289373282
chr1_162007629_162008129	chr1_161989751_161990251	0.10273505008744
chr1_162007629_162008129	chr1_162003713_162004213	0.231146738010819
chr1_162007629_162008129	chr1_162023632_162024132	0.104337291571628
chr1_162009809_162010309	chr1_162069423_162069923	0.135897550577397
chr1_162018368_162018868	chr1_162019346_162019846	0.131278809329783
chr1_162019346_162019846	chr1_162018368_162018868	0.131278809329783
chr1_162020095_162020595	chr1_161884890_161885390	0.152539851461918
chr1_162023632_162024132	chr1_161932617_161933117	0.106707725732747
chr1_162023632_162024132	chr1_161989751_161990251	0.174487057040848
chr1_162023632_162024132	chr1_162003713_162004213	0.324364300702368
chr1_162023632_162024132	chr1_162007629_162008129	0.104337291571628
chr1_162023632_162024132	chr1_162028661_162029161	0.135646906452746
chr1_162028661_162029161	chr1_161989751_161990251	0.200680880746591
chr1_162028661_162029161	chr1_162003713_162004213	0.174745289373282
chr1_162028661_162029161	chr1_162023632_162024132	0.135646906452746
chr1_162033406_162033906	chr1_162069423_162069923	0.166025148642669
chr1_162033406_162033906	chr1_162168204_162168704	0.138690337242384
chr1_162033406_162033906	chr1_162212643_162213143	0.167494791119734
chr1_162062501_162063001	chr1_162063915_162064415	0.167697527152592
chr1_162062501_162063001	chr1_162069423_162069923	0.296571861300563
chr1_162063915_162064415	chr1_162062501_162063001	0.167697527152592
chr1_162063915_162064415	chr1_162069423_162069923	0.134479241300641
chr1_162069423_162069923	chr1_162009809_162010309	0.135897550577397
chr1_162069423_162069923	chr1_162033406_162033906	0.166025148642669
chr1_162069423_162069923	chr1_162062501_162063001	0.296571861300563
chr1_162069423_162069923	chr1_162063915_162064415	0.134479241300641
chr1_162069423_162069923	chr1_162130267_162130767	0.108856075478828
chr1_162069423_162069923	chr1_162168204_162168704	0.109504598521555
chr1_162069423_162069923	chr1_162207106_162207606	0.16044615326445
chr1_162069423_162069923	chr1_162212643_162213143	0.163233916362134
chr1_162130267_162130767	chr1_162069423_162069923	0.108856075478828
chr1_162168204_162168704	chr1_162033406_162033906	0.138690337242384
chr1_162168204_162168704	chr1_162069423_162069923	0.109504598521555
chr1_162168204_162168704	chr1_162279085_162279585	0.185269382693426
chr1_162192731_162193231	chr1_162193164_162193664	0.41493770051001
chr1_162192731_162193231	chr1_162193768_162194268	0.132571589251268
chr1_162193164_162193664	chr1_162192731_162193231	0.41493770051001
chr1_162193164_162193664	chr1_162193768_162194268	0.275974810215407
chr1_162193768_162194268	chr1_162192731_162193231	0.132571589251268
chr1_162193768_162194268	chr1_162193164_162193664	0.275974810215407
chr1_162193768_162194268	chr1_162285222_162285722	0.199653114985981
chr1_162197208_162197708	chr1_162279085_162279585	0.102974100745244
chr1_162207106_162207606	chr1_162069423_162069923	0.16044615326445
chr1_162212643_162213143	chr1_162033406_162033906	0.167494791119734
chr1_162212643_162213143	chr1_162069423_162069923	0.163233916362134
chr1_162212643_162213143	chr1_162279085_162279585	0.18640899012394
chr1_162212643_162213143	chr1_162283557_162284057	0.152230106137206
chr1_162212643_162213143	chr1_162285222_162285722	0.194780259568827
chr1_162217928_162218428	chr1_162218524_162219024	0.141965638178397
chr1_162218524_162219024	chr1_162217928_162218428	0.141965638178397
chr1_162229588_162230088	chr1_162230095_162230595	0.33545799369759
chr1_162230095_162230595	chr1_162229588_162230088	0.33545799369759
chr1_162239790_162240290	chr1_162241299_162241799	0.135092105078288
chr1_162241299_162241799	chr1_162239790_162240290	0.135092105078288
chr1_162279085_162279585	chr1_162168204_162168704	0.185269382693426
chr1_162279085_162279585	chr1_162197208_162197708	0.102974100745244
chr1_162279085_162279585	chr1_162212643_162213143	0.18640899012394
chr1_162279085_162279585	chr1_162283557_162284057	0.297435999942484
chr1_162279085_162279585	chr1_162285222_162285722	0.35464635606525
chr1_162283557_162284057	chr1_162212643_162213143	0.152230106137206
chr1_162283557_162284057	chr1_162279085_162279585	0.297435999942484
chr1_162283557_162284057	chr1_162285222_162285722	0.283382662908608
chr1_162285222_162285722	chr1_162193768_162194268	0.199653114985981
chr1_162285222_162285722	chr1_162212643_162213143	0.194780259568827
chr1_162285222_162285722	chr1_162279085_162279585	0.35464635606525
chr1_162285222_162285722	chr1_162283557_162284057	0.283382662908608
chr1_162388468_162388968	chr1_162388989_162389489	0.282486296032007
chr1_162388989_162389489	chr1_162388468_162388968	0.282486296032007
chr1_162541772_162542272	chr1_162561185_162561685	0.163646594669392
chr1_162541772_162542272	chr1_162732668_162733168	0.128756412101032
chr1_162544977_162545477	chr1_162548148_162548648	0.238234838370435
chr1_162544977_162545477	chr1_162552296_162552796	0.177865909455517
chr1_162544977_162545477	chr1_162554276_162554776	0.170493167467162
chr1_162544977_162545477	chr1_162690831_162691331	0.162389983070269
chr1_162544977_162545477	chr1_162696298_162696798	0.144609588153765
chr1_162544977_162545477	chr1_162704881_162705381	0.106401203282276
chr1_162544977_162545477	chr1_162710264_162710764	0.187346889920396
chr1_162544977_162545477	chr1_162732668_162733168	0.202387879151839
chr1_162548148_162548648	chr1_162544977_162545477	0.238234838370435
chr1_162548148_162548648	chr1_162552296_162552796	0.253091983488356
chr1_162548148_162548648	chr1_162554276_162554776	0.185584454485812
chr1_162548148_162548648	chr1_162561185_162561685	0.105918294343393
chr1_162548148_162548648	chr1_162663496_162663996	0.133404030717679
chr1_162548148_162548648	chr1_162690067_162690567	0.107940989059619
chr1_162548148_162548648	chr1_162690831_162691331	0.10572711892943
chr1_162548148_162548648	chr1_162696298_162696798	0.148025275812566
chr1_162548148_162548648	chr1_162704881_162705381	0.120958962294843
chr1_162548148_162548648	chr1_162710264_162710764	0.152825485963428
chr1_162548148_162548648	chr1_162732668_162733168	0.320884280681361
chr1_162552296_162552796	chr1_162544977_162545477	0.177865909455517
chr1_162552296_162552796	chr1_162548148_162548648	0.253091983488356
chr1_162552296_162552796	chr1_162554276_162554776	0.291390554684825
chr1_162552296_162552796	chr1_162561185_162561685	0.115007364766663
chr1_162552296_162552796	chr1_162605477_162605977	0.116543603453454
chr1_162552296_162552796	chr1_162663496_162663996	0.165125353972035
chr1_162552296_162552796	chr1_162690067_162690567	0.111851295715802
chr1_162552296_162552796	chr1_162690831_162691331	0.110664374908538
chr1_162552296_162552796	chr1_162696298_162696798	0.229203868137876
chr1_162552296_162552796	chr1_162704881_162705381	0.165977132718873
chr1_162552296_162552796	chr1_162710264_162710764	0.197097689359813
chr1_162552296_162552796	chr1_162724657_162725157	0.107139031692583
chr1_162552296_162552796	chr1_162732668_162733168	0.366947637709177
chr1_162554276_162554776	chr1_162544977_162545477	0.170493167467162
chr1_162554276_162554776	chr1_162548148_162548648	0.185584454485812
chr1_162554276_162554776	chr1_162552296_162552796	0.291390554684825
chr1_162554276_162554776	chr1_162690067_162690567	0.132875999022056
chr1_162554276_162554776	chr1_162696298_162696798	0.161093751499045
chr1_162554276_162554776	chr1_162704881_162705381	0.126362331715306
chr1_162554276_162554776	chr1_162710264_162710764	0.227589128234789
chr1_162554276_162554776	chr1_162732668_162733168	0.274382182207236
chr1_162561185_162561685	chr1_162541772_162542272	0.163646594669392
chr1_162561185_162561685	chr1_162548148_162548648	0.105918294343393
chr1_162561185_162561685	chr1_162552296_162552796	0.115007364766663
chr1_162561185_162561685	chr1_162591424_162591924	0.164271060557268
chr1_162561185_162561685	chr1_162676856_162677356	0.115016379006674
chr1_162561185_162561685	chr1_162696298_162696798	0.105266292000383
chr1_162561185_162561685	chr1_162732668_162733168	0.130743159302787
chr1_162591424_162591924	chr1_162561185_162561685	0.164271060557268
chr1_162591424_162591924	chr1_162732668_162733168	0.113222912104706
chr1_162604816_162605316	chr1_162605477_162605977	0.211239657449844
chr1_162604816_162605316	chr1_162696298_162696798	0.103157504988601
chr1_162605477_162605977	chr1_162552296_162552796	0.116543603453454
chr1_162605477_162605977	chr1_162604816_162605316	0.211239657449844
chr1_162605477_162605977	chr1_162696298_162696798	0.116782625638449
chr1_162605477_162605977	chr1_162732668_162733168	0.265628745865485
chr1_162626081_162626581	chr1_162626841_162627341	0.226067673725949
chr1_162626081_162626581	chr1_162631421_162631921	0.162484655321793
chr1_162626081_162626581	chr1_162710264_162710764	0.10642429151042
chr1_162626081_162626581	chr1_162732668_162733168	0.106571135330229
chr1_162626081_162626581	chr1_162772589_162773089	0.123804143327026
chr1_162626841_162627341	chr1_162626081_162626581	0.226067673725949
chr1_162626841_162627341	chr1_162696298_162696798	0.129784963491193
chr1_162626841_162627341	chr1_162772589_162773089	0.192679880037243
chr1_162631421_162631921	chr1_162626081_162626581	0.162484655321793
chr1_162631421_162631921	chr1_162696298_162696798	0.107403572504151
chr1_162631421_162631921	chr1_162732668_162733168	0.130532850485192
chr1_162631421_162631921	chr1_162772589_162773089	0.12440713511449
chr1_162633115_162633615	chr1_162696298_162696798	0.133351205200757
chr1_162633115_162633615	chr1_162772589_162773089	0.122832913659981
chr1_162663496_162663996	chr1_162548148_162548648	0.133404030717679
chr1_162663496_162663996	chr1_162552296_162552796	0.165125353972035
chr1_162663496_162663996	chr1_162680763_162681263	0.166069518265463
chr1_162663496_162663996	chr1_162690831_162691331	0.110083358915724
chr1_162663496_162663996	chr1_162710264_162710764	0.128476836381306
chr1_162663496_162663996	chr1_162732668_162733168	0.154509892450836
chr1_162663496_162663996	chr1_162772589_162773089	0.210835942069216
chr1_162671243_162671743	chr1_162690067_162690567	0.125217839489946
chr1_162671243_162671743	chr1_162690831_162691331	0.122999694077405
chr1_162671243_162671743	chr1_162704881_162705381	0.130796836650679
chr1_162671243_162671743	chr1_162732668_162733168	0.179854827907227
chr1_162671243_162671743	chr1_162772589_162773089	0.191611274061049
chr1_162676856_162677356	chr1_162561185_162561685	0.115016379006674
chr1_162676856_162677356	chr1_162772589_162773089	0.117152112735254
chr1_162678356_162678856	chr1_162696298_162696798	0.118909137984694
chr1_162680763_162681263	chr1_162663496_162663996	0.166069518265463
chr1_162680763_162681263	chr1_162690067_162690567	0.135596635799182
chr1_162680763_162681263	chr1_162690831_162691331	0.11701023000027
chr1_162680763_162681263	chr1_162710264_162710764	0.124937203880902
chr1_162680763_162681263	chr1_162732668_162733168	0.111269907324233
chr1_162680763_162681263	chr1_162772589_162773089	0.224473814718069
chr1_162687818_162688318	chr1_162688526_162689026	0.284986446887407
chr1_162688526_162689026	chr1_162687818_162688318	0.284986446887407
chr1_162690067_162690567	chr1_162548148_162548648	0.107940989059619
chr1_162690067_162690567	chr1_162552296_162552796	0.111851295715802
chr1_162690067_162690567	chr1_162554276_162554776	0.132875999022056
chr1_162690067_162690567	chr1_162671243_162671743	0.125217839489946
chr1_162690067_162690567	chr1_162680763_162681263	0.135596635799182
chr1_162690067_162690567	chr1_162690831_162691331	0.257732882298814
chr1_162690067_162690567	chr1_162696298_162696798	0.179282946994652
chr1_162690067_162690567	chr1_162704881_162705381	0.149747263230232
chr1_162690067_162690567	chr1_162710264_162710764	0.184615816183151
chr1_162690067_162690567	chr1_162732668_162733168	0.155659245720675
chr1_162690067_162690567	chr1_162772589_162773089	0.246999870978135
chr1_162690831_162691331	chr1_162544977_162545477	0.162389983070269
chr1_162690831_162691331	chr1_162548148_162548648	0.10572711892943
chr1_162690831_162691331	chr1_162552296_162552796	0.110664374908538
chr1_162690831_162691331	chr1_162663496_162663996	0.110083358915724
chr1_162690831_162691331	chr1_162671243_162671743	0.122999694077405
chr1_162690831_162691331	chr1_162680763_162681263	0.11701023000027
chr1_162690831_162691331	chr1_162690067_162690567	0.257732882298814
chr1_162690831_162691331	chr1_162696298_162696798	0.188491088853598
chr1_162690831_162691331	chr1_162704881_162705381	0.109624927736244
chr1_162690831_162691331	chr1_162710264_162710764	0.149481961319824
chr1_162690831_162691331	chr1_162732668_162733168	0.16126466547837
chr1_162690831_162691331	chr1_162772589_162773089	0.209005622761276
chr1_162696298_162696798	chr1_162544977_162545477	0.144609588153765
chr1_162696298_162696798	chr1_162548148_162548648	0.148025275812566
chr1_162696298_162696798	chr1_162552296_162552796	0.229203868137876
chr1_162696298_162696798	chr1_162554276_162554776	0.161093751499045
chr1_162696298_162696798	chr1_162561185_162561685	0.105266292000383
chr1_162696298_162696798	chr1_162604816_162605316	0.103157504988601
chr1_162696298_162696798	chr1_162605477_162605977	0.116782625638449
chr1_162696298_162696798	chr1_162626841_162627341	0.129784963491193
chr1_162696298_162696798	chr1_162631421_162631921	0.107403572504151
chr1_162696298_162696798	chr1_162633115_162633615	0.133351205200757
chr1_162696298_162696798	chr1_162678356_162678856	0.118909137984694
chr1_162696298_162696798	chr1_162690067_162690567	0.179282946994652
chr1_162696298_162696798	chr1_162690831_162691331	0.188491088853598
chr1_162696298_162696798	chr1_162703662_162704162	0.125297437747954
chr1_162696298_162696798	chr1_162704881_162705381	0.223364747279276
chr1_162696298_162696798	chr1_162710264_162710764	0.185269154643018
chr1_162696298_162696798	chr1_162724657_162725157	0.104261334431835
chr1_162696298_162696798	chr1_162732668_162733168	0.230419511095909
chr1_162696298_162696798	chr1_162772589_162773089	0.310687428726958
chr1_162703662_162704162	chr1_162696298_162696798	0.125297437747954
chr1_162703662_162704162	chr1_162704881_162705381	0.133503746579206
chr1_162703662_162704162	chr1_162732668_162733168	0.123968724437702
chr1_162703662_162704162	chr1_162772589_162773089	0.119208189565253
chr1_162704881_162705381	chr1_162544977_162545477	0.106401203282276
chr1_162704881_162705381	chr1_162548148_162548648	0.120958962294843
chr1_162704881_162705381	chr1_162552296_162552796	0.165977132718873
chr1_162704881_162705381	chr1_162554276_162554776	0.126362331715306
chr1_162704881_162705381	chr1_162671243_162671743	0.130796836650679
chr1_162704881_162705381	chr1_162690067_162690567	0.149747263230232
chr1_162704881_162705381	chr1_162690831_162691331	0.109624927736244
chr1_162704881_162705381	chr1_162696298_162696798	0.223364747279276
chr1_162704881_162705381	chr1_162703662_162704162	0.133503746579206
chr1_162704881_162705381	chr1_162706398_162706898	0.132793611223586
chr1_162704881_162705381	chr1_162710264_162710764	0.241470354028677
chr1_162704881_162705381	chr1_162732668_162733168	0.283706185867543
chr1_162704881_162705381	chr1_162772589_162773089	0.243776880445353
chr1_162705919_162706419	chr1_162706398_162706898	0.283204205707421
chr1_162706398_162706898	chr1_162704881_162705381	0.132793611223586
chr1_162706398_162706898	chr1_162705919_162706419	0.283204205707421
chr1_162710264_162710764	chr1_162544977_162545477	0.187346889920396
chr1_162710264_162710764	chr1_162548148_162548648	0.152825485963428
chr1_162710264_162710764	chr1_162552296_162552796	0.197097689359813
chr1_162710264_162710764	chr1_162554276_162554776	0.227589128234789
chr1_162710264_162710764	chr1_162626081_162626581	0.10642429151042
chr1_162710264_162710764	chr1_162663496_162663996	0.128476836381306
chr1_162710264_162710764	chr1_162680763_162681263	0.124937203880902
chr1_162710264_162710764	chr1_162690067_162690567	0.184615816183151
chr1_162710264_162710764	chr1_162690831_162691331	0.149481961319825
chr1_162710264_162710764	chr1_162696298_162696798	0.185269154643018
chr1_162710264_162710764	chr1_162704881_162705381	0.241470354028677
chr1_162710264_162710764	chr1_162732668_162733168	0.308087333650828
chr1_162710264_162710764	chr1_162772589_162773089	0.293693622282496
chr1_162724657_162725157	chr1_162552296_162552796	0.107139031692583
chr1_162724657_162725157	chr1_162696298_162696798	0.104261334431835
chr1_162724657_162725157	chr1_162725270_162725770	0.206603542757753
chr1_162724657_162725157	chr1_162772589_162773089	0.157997639524733
chr1_162725270_162725770	chr1_162724657_162725157	0.206603542757753
chr1_162732668_162733168	chr1_162541772_162542272	0.128756412101032
chr1_162732668_162733168	chr1_162544977_162545477	0.202387879151839
chr1_162732668_162733168	chr1_162548148_162548648	0.320884280681361
chr1_162732668_162733168	chr1_162552296_162552796	0.366947637709177
chr1_162732668_162733168	chr1_162554276_162554776	0.274382182207236
chr1_162732668_162733168	chr1_162561185_162561685	0.130743159302787
chr1_162732668_162733168	chr1_162591424_162591924	0.113222912104706
chr1_162732668_162733168	chr1_162605477_162605977	0.265628745865485
chr1_162732668_162733168	chr1_162626081_162626581	0.106571135330229
chr1_162732668_162733168	chr1_162631421_162631921	0.130532850485192
chr1_162732668_162733168	chr1_162663496_162663996	0.154509892450836
chr1_162732668_162733168	chr1_162671243_162671743	0.179854827907227
chr1_162732668_162733168	chr1_162680763_162681263	0.111269907324233
chr1_162732668_162733168	chr1_162690067_162690567	0.155659245720675
chr1_162732668_162733168	chr1_162690831_162691331	0.16126466547837
chr1_162732668_162733168	chr1_162696298_162696798	0.230419511095909
chr1_162732668_162733168	chr1_162703662_162704162	0.123968724437702
chr1_162732668_162733168	chr1_162704881_162705381	0.283706185867543
chr1_162732668_162733168	chr1_162710264_162710764	0.308087333650828
chr1_162732668_162733168	chr1_162771858_162772358	0.116863851899804
chr1_162732668_162733168	chr1_162772589_162773089	0.40988576581883
chr1_162771858_162772358	chr1_162732668_162733168	0.116863851899804
chr1_162771858_162772358	chr1_162772589_162773089	0.285113273898484
chr1_162772589_162773089	chr1_162626081_162626581	0.123804143327026
chr1_162772589_162773089	chr1_162626841_162627341	0.192679880037243
chr1_162772589_162773089	chr1_162631421_162631921	0.12440713511449
chr1_162772589_162773089	chr1_162633115_162633615	0.122832913659981
chr1_162772589_162773089	chr1_162663496_162663996	0.210835942069216
chr1_162772589_162773089	chr1_162671243_162671743	0.191611274061049
chr1_162772589_162773089	chr1_162676856_162677356	0.117152112735254
chr1_162772589_162773089	chr1_162680763_162681263	0.224473814718069
chr1_162772589_162773089	chr1_162690067_162690567	0.246999870978135
chr1_162772589_162773089	chr1_162690831_162691331	0.209005622761276
chr1_162772589_162773089	chr1_162696298_162696798	0.310687428726958
chr1_162772589_162773089	chr1_162703662_162704162	0.119208189565253
chr1_162772589_162773089	chr1_162704881_162705381	0.243776880445353
chr1_162772589_162773089	chr1_162710264_162710764	0.293693622282496
chr1_162772589_162773089	chr1_162724657_162725157	0.157997639524733
chr1_162772589_162773089	chr1_162732668_162733168	0.40988576581883
chr1_162772589_162773089	chr1_162771858_162772358	0.285113273898484
chr1_162772589_162773089	chr1_162778978_162779478	0.123898577044772
chr1_162778978_162779478	chr1_162772589_162773089	0.123898577044772
chr1_162822276_162822776	chr1_162899680_162900180	0.170205073196755
chr1_162861050_162861550	chr1_162899680_162900180	0.14168179160314
chr1_162861050_162861550	chr1_162904579_162905079	0.112167576000597
chr1_162877959_162878459	chr1_162904579_162905079	0.106178926178179
chr1_162890019_162890519	chr1_162899680_162900180	0.144565284818991
chr1_162890019_162890519	chr1_162904579_162905079	0.133951228067235
chr1_162892869_162893369	chr1_162893287_162893787	0.446974397175477
chr1_162893287_162893787	chr1_162892869_162893369	0.446974397175477
chr1_162899680_162900180	chr1_162822276_162822776	0.170205073196755
chr1_162899680_162900180	chr1_162861050_162861550	0.14168179160314
chr1_162899680_162900180	chr1_162890019_162890519	0.144565284818991
chr1_162899680_162900180	chr1_162904579_162905079	0.425393408304241
chr1_162904579_162905079	chr1_162861050_162861550	0.112167576000597
chr1_162904579_162905079	chr1_162877959_162878459	0.106178926178179
chr1_162904579_162905079	chr1_162890019_162890519	0.133951228067235
chr1_162904579_162905079	chr1_162899680_162900180	0.425393408304241
chr1_162904579_162905079	chr1_162905628_162906128	0.175972133235315
chr1_162905628_162906128	chr1_162904579_162905079	0.175972133235315
chr1_163069065_163069565	chr1_163130396_163130896	0.133175059057926
chr1_163069065_163069565	chr1_163144376_163144876	0.107140038267953
chr1_163069065_163069565	chr1_163174756_163175256	0.115892329327937
chr1_163069065_163069565	chr1_163202735_163203235	0.104682068641115
chr1_163130396_163130896	chr1_163069065_163069565	0.133175059057926
chr1_163130396_163130896	chr1_163144376_163144876	0.126539826364536
chr1_163144376_163144876	chr1_163069065_163069565	0.107140038267953
chr1_163144376_163144876	chr1_163130396_163130896	0.126539826364536
chr1_163148804_163149304	chr1_163182471_163182971	0.183114145804129
chr1_163162597_163163097	chr1_163182471_163182971	0.173020163961482
chr1_163167989_163168489	chr1_163182471_163182971	0.234574568009995
chr1_163167989_163168489	chr1_163192628_163193128	0.164614374573531
chr1_163167989_163168489	chr1_163202735_163203235	0.200981539660084
chr1_163167989_163168489	chr1_163211622_163212122	0.205423071820346
chr1_163167989_163168489	chr1_163257718_163258218	0.160051187903266
chr1_163167989_163168489	chr1_163300583_163301083	0.240144754304802
chr1_163174756_163175256	chr1_163069065_163069565	0.115892329327937
chr1_163182471_163182971	chr1_163148804_163149304	0.183114145804129
chr1_163182471_163182971	chr1_163162597_163163097	0.173020163961482
chr1_163182471_163182971	chr1_163167989_163168489	0.234574568009995
chr1_163182471_163182971	chr1_163188797_163189297	0.184871238634462
chr1_163182471_163182971	chr1_163192628_163193128	0.381849621062075
chr1_163182471_163182971	chr1_163202735_163203235	0.512190233255866
chr1_163182471_163182971	chr1_163211622_163212122	0.413387776707738
chr1_163182471_163182971	chr1_163257718_163258218	0.429607434749591
chr1_163182471_163182971	chr1_163270593_163271093	0.207366910548862
chr1_163182471_163182971	chr1_163300583_163301083	0.476717839591457
chr1_163182471_163182971	chr1_163309879_163310379	0.124701676302256
chr1_163188797_163189297	chr1_163182471_163182971	0.184871238634462
chr1_163188797_163189297	chr1_163202735_163203235	0.112384388801763
chr1_163192628_163193128	chr1_163167989_163168489	0.164614374573531
chr1_163192628_163193128	chr1_163182471_163182971	0.381849621062075
chr1_163192628_163193128	chr1_163202735_163203235	0.471387358280235
chr1_163192628_163193128	chr1_163211622_163212122	0.277689295493927
chr1_163192628_163193128	chr1_163257718_163258218	0.208205851701356
chr1_163192628_163193128	chr1_163270593_163271093	0.112737973838167
chr1_163192628_163193128	chr1_163300583_163301083	0.370370598800668
chr1_163202735_163203235	chr1_163069065_163069565	0.104682068641115
chr1_163202735_163203235	chr1_163167989_163168489	0.200981539660084
chr1_163202735_163203235	chr1_163182471_163182971	0.512190233255866
chr1_163202735_163203235	chr1_163188797_163189297	0.112384388801763
chr1_163202735_163203235	chr1_163192628_163193128	0.471387358280235
chr1_163202735_163203235	chr1_163211622_163212122	0.299558064978798
chr1_163202735_163203235	chr1_163257718_163258218	0.308060811788297
chr1_163202735_163203235	chr1_163270593_163271093	0.195955912246321
chr1_163202735_163203235	chr1_163300583_163301083	0.418352603045799
chr1_163211622_163212122	chr1_163167989_163168489	0.205423071820346
chr1_163211622_163212122	chr1_163182471_163182971	0.413387776707738
chr1_163211622_163212122	chr1_163192628_163193128	0.277689295493927
chr1_163211622_163212122	chr1_163202735_163203235	0.299558064978798
chr1_163211622_163212122	chr1_163257718_163258218	0.219722176986308
chr1_163211622_163212122	chr1_163300583_163301083	0.419938515534051
chr1_163230807_163231307	chr1_163231333_163231833	0.162976018444064
chr1_163231333_163231833	chr1_163230807_163231307	0.162976018444064
chr1_163257718_163258218	chr1_163167989_163168489	0.160051187903266
chr1_163257718_163258218	chr1_163182471_163182971	0.429607434749591
chr1_163257718_163258218	chr1_163192628_163193128	0.208205851701356
chr1_163257718_163258218	chr1_163202735_163203235	0.308060811788297
chr1_163257718_163258218	chr1_163211622_163212122	0.219722176986308
chr1_163257718_163258218	chr1_163300583_163301083	0.279893818532252
chr1_163270593_163271093	chr1_163182471_163182971	0.207366910548862
chr1_163270593_163271093	chr1_163192628_163193128	0.112737973838167
chr1_163270593_163271093	chr1_163202735_163203235	0.195955912246321
chr1_163270593_163271093	chr1_163300583_163301083	0.111836501250261
chr1_163300583_163301083	chr1_163167989_163168489	0.240144754304802
chr1_163300583_163301083	chr1_163182471_163182971	0.476717839591457
chr1_163300583_163301083	chr1_163192628_163193128	0.370370598800668
chr1_163300583_163301083	chr1_163202735_163203235	0.418352603045799
chr1_163300583_163301083	chr1_163211622_163212122	0.419938515534051
chr1_163300583_163301083	chr1_163257718_163258218	0.279893818532252
chr1_163300583_163301083	chr1_163270593_163271093	0.111836501250261
chr1_163300583_163301083	chr1_163309879_163310379	0.131196486991717
chr1_163309879_163310379	chr1_163182471_163182971	0.124701676302256
chr1_163309879_163310379	chr1_163300583_163301083	0.131196486991717
chr1_163866469_163866969	chr1_163875456_163875956	0.341184791145325
chr1_163866469_163866969	chr1_163897365_163897865	0.166095628063507
chr1_163872094_163872594	chr1_163875456_163875956	0.144726552210781
chr1_163875456_163875956	chr1_163866469_163866969	0.341184791145325
chr1_163875456_163875956	chr1_163872094_163872594	0.144726552210781
chr1_163875456_163875956	chr1_163882569_163883069	0.138065159141414
chr1_163875456_163875956	chr1_163897365_163897865	0.382816361296383
chr1_163882569_163883069	chr1_163875456_163875956	0.138065159141414
chr1_163897365_163897865	chr1_163866469_163866969	0.166095628063507
chr1_163897365_163897865	chr1_163875456_163875956	0.382816361296383
chr1_164209706_164210206	chr1_164210191_164210691	0.346078581249855
chr1_164210191_164210691	chr1_164209706_164210206	0.346078581249855
chr1_164361870_164362370	chr1_164382312_164382812	0.130467965214392
chr1_164361870_164362370	chr1_164440179_164440679	0.101521570861287
chr1_164382312_164382812	chr1_164361870_164362370	0.130467965214392
chr1_164382312_164382812	chr1_164622392_164622892	0.166009813482179
chr1_164440179_164440679	chr1_164361870_164362370	0.101521570861287
chr1_164440179_164440679	chr1_164622392_164622892	0.167643261195499
chr1_164515151_164515651	chr1_164622392_164622892	0.179731149820043
chr1_164515151_164515651	chr1_164638416_164638916	0.191957926740613
chr1_164515151_164515651	chr1_164700044_164700544	0.122599213854575
chr1_164535140_164535640	chr1_164638416_164638916	0.113202569397066
chr1_164558677_164559177	chr1_164569814_164570314	0.170286143345483
chr1_164558677_164559177	chr1_164629936_164630436	0.13735233036362
chr1_164558677_164559177	chr1_164630539_164631039	0.12465207369071
chr1_164558677_164559177	chr1_164748519_164749019	0.223441457216465
chr1_164569814_164570314	chr1_164558677_164559177	0.170286143345483
chr1_164569814_164570314	chr1_164748519_164749019	0.203281975624246
chr1_164576194_164576694	chr1_164588824_164589324	0.29672401610585
chr1_164576194_164576694	chr1_164748519_164749019	0.197713228770406
chr1_164588824_164589324	chr1_164576194_164576694	0.29672401610585
chr1_164588824_164589324	chr1_164609010_164609510	0.197250318954444
chr1_164588824_164589324	chr1_164748519_164749019	0.304712670729319
chr1_164609010_164609510	chr1_164588824_164589324	0.197250318954444
chr1_164609010_164609510	chr1_164748519_164749019	0.155356204735802
chr1_164610464_164610964	chr1_164611695_164612195	0.154199544975902
chr1_164610464_164610964	chr1_164622392_164622892	0.218456714990547
chr1_164610464_164610964	chr1_164638416_164638916	0.251349543070582
chr1_164610464_164610964	chr1_164700044_164700544	0.186572354469521
chr1_164610464_164610964	chr1_164703369_164703869	0.10597292851753
chr1_164611695_164612195	chr1_164610464_164610964	0.154199544975902
chr1_164611695_164612195	chr1_164622392_164622892	0.108855067831004
chr1_164622392_164622892	chr1_164382312_164382812	0.166009813482179
chr1_164622392_164622892	chr1_164440179_164440679	0.167643261195499
chr1_164622392_164622892	chr1_164515151_164515651	0.179731149820043
chr1_164622392_164622892	chr1_164610464_164610964	0.218456714990547
chr1_164622392_164622892	chr1_164611695_164612195	0.108855067831004
chr1_164622392_164622892	chr1_164631697_164632197	0.166427194359097
chr1_164622392_164622892	chr1_164638416_164638916	0.411600772540628
chr1_164622392_164622892	chr1_164643294_164643794	0.154314690979169
chr1_164622392_164622892	chr1_164700044_164700544	0.244495181394636
chr1_164622392_164622892	chr1_164712245_164712745	0.130087128854377
chr1_164622392_164622892	chr1_164731124_164731624	0.129879193795939
chr1_164629936_164630436	chr1_164558677_164559177	0.13735233036362
chr1_164629936_164630436	chr1_164630539_164631039	0.186325944152405
chr1_164629936_164630436	chr1_164748519_164749019	0.183714043174498
chr1_164630539_164631039	chr1_164558677_164559177	0.12465207369071
chr1_164630539_164631039	chr1_164629936_164630436	0.186325944152405
chr1_164631697_164632197	chr1_164622392_164622892	0.166427194359097
chr1_164631697_164632197	chr1_164638416_164638916	0.249137366338657
chr1_164631697_164632197	chr1_164700044_164700544	0.124038968684248
chr1_164631697_164632197	chr1_164772598_164773098	0.194489026457212
chr1_164631697_164632197	chr1_164780847_164781347	0.12873858567196
chr1_164638416_164638916	chr1_164515151_164515651	0.191957926740613
chr1_164638416_164638916	chr1_164535140_164535640	0.113202569397066
chr1_164638416_164638916	chr1_164610464_164610964	0.251349543070582
chr1_164638416_164638916	chr1_164622392_164622892	0.411600772540628
chr1_164638416_164638916	chr1_164631697_164632197	0.249137366338657
chr1_164638416_164638916	chr1_164643294_164643794	0.118730981970157
chr1_164638416_164638916	chr1_164648181_164648681	0.100106065890704
chr1_164638416_164638916	chr1_164659456_164659956	0.10498477506265
chr1_164638416_164638916	chr1_164700044_164700544	0.326111023584799
chr1_164638416_164638916	chr1_164707905_164708405	0.160794388342243
chr1_164638416_164638916	chr1_164712245_164712745	0.106689001200737
chr1_164638416_164638916	chr1_164723361_164723861	0.108507907976973
chr1_164638416_164638916	chr1_164731124_164731624	0.16311539916246
chr1_164638416_164638916	chr1_164772598_164773098	0.27915656828422
chr1_164638416_164638916	chr1_164773336_164773836	0.113802485352641
chr1_164638416_164638916	chr1_164779331_164779831	0.149435141930599
chr1_164638416_164638916	chr1_164780847_164781347	0.332886980621608
chr1_164638416_164638916	chr1_164784144_164784644	0.138540357849491
chr1_164638416_164638916	chr1_164785829_164786329	0.182447929834668
chr1_164638416_164638916	chr1_164823905_164824405	0.309455312901449
chr1_164638416_164638916	chr1_164841617_164842117	0.127023733387388
chr1_164643294_164643794	chr1_164622392_164622892	0.154314690979169
chr1_164643294_164643794	chr1_164638416_164638916	0.118730981970157
chr1_164643294_164643794	chr1_164772598_164773098	0.106161560868314
chr1_164644883_164645383	chr1_164748519_164749019	0.150964503581105
chr1_164648181_164648681	chr1_164638416_164638916	0.100106065890704
chr1_164659456_164659956	chr1_164638416_164638916	0.10498477506265
chr1_164700044_164700544	chr1_164515151_164515651	0.122599213854575
chr1_164700044_164700544	chr1_164610464_164610964	0.186572354469521
chr1_164700044_164700544	chr1_164622392_164622892	0.244495181394636
chr1_164700044_164700544	chr1_164631697_164632197	0.124038968684248
chr1_164700044_164700544	chr1_164638416_164638916	0.326111023584799
chr1_164700044_164700544	chr1_164707905_164708405	0.220710234734745
chr1_164700044_164700544	chr1_164723361_164723861	0.135999495246486
chr1_164700044_164700544	chr1_164731124_164731624	0.126817866917061
chr1_164700044_164700544	chr1_164772598_164773098	0.223293078909281
chr1_164700044_164700544	chr1_164773336_164773836	0.107618111137275
chr1_164700044_164700544	chr1_164780847_164781347	0.314965793332889
chr1_164700044_164700544	chr1_164784144_164784644	0.129444382313253
chr1_164700044_164700544	chr1_164785829_164786329	0.14131853424613
chr1_164700044_164700544	chr1_164823905_164824405	0.288314471148515
chr1_164700044_164700544	chr1_164836648_164837148	0.189783143559518
chr1_164703369_164703869	chr1_164610464_164610964	0.10597292851753
chr1_164706800_164707300	chr1_164712245_164712745	0.250446683759832
chr1_164707905_164708405	chr1_164638416_164638916	0.160794388342243
chr1_164707905_164708405	chr1_164700044_164700544	0.220710234734745
chr1_164707905_164708405	chr1_164772598_164773098	0.137390732874844
chr1_164707905_164708405	chr1_164780847_164781347	0.136200094641197
chr1_164707905_164708405	chr1_164836648_164837148	0.104945153877722
chr1_164712245_164712745	chr1_164622392_164622892	0.130087128854377
chr1_164712245_164712745	chr1_164638416_164638916	0.106689001200737
chr1_164712245_164712745	chr1_164706800_164707300	0.250446683759832
chr1_164712245_164712745	chr1_164772598_164773098	0.115422118720805
chr1_164712245_164712745	chr1_164774824_164775324	0.195296494829753
chr1_164712245_164712745	chr1_164785829_164786329	0.142977835610368
chr1_164712245_164712745	chr1_164805453_164805953	0.286855819524071
chr1_164712245_164712745	chr1_164857373_164857873	0.129548200731169
chr1_164719598_164720098	chr1_164720574_164721074	0.106646875036491
chr1_164720574_164721074	chr1_164719598_164720098	0.106646875036491
chr1_164720574_164721074	chr1_164721235_164721735	0.101681057941238
chr1_164721235_164721735	chr1_164720574_164721074	0.101681057941238
chr1_164723361_164723861	chr1_164638416_164638916	0.108507907976973
chr1_164723361_164723861	chr1_164700044_164700544	0.135999495246486
chr1_164723361_164723861	chr1_164780847_164781347	0.114426220652964
chr1_164731124_164731624	chr1_164622392_164622892	0.129879193795939
chr1_164731124_164731624	chr1_164638416_164638916	0.16311539916246
chr1_164731124_164731624	chr1_164700044_164700544	0.126817866917061
chr1_164731124_164731624	chr1_164780847_164781347	0.115391114711276
chr1_164748519_164749019	chr1_164558677_164559177	0.223441457216465
chr1_164748519_164749019	chr1_164569814_164570314	0.203281975624245
chr1_164748519_164749019	chr1_164576194_164576694	0.197713228770406
chr1_164748519_164749019	chr1_164588824_164589324	0.304712670729319
chr1_164748519_164749019	chr1_164609010_164609510	0.155356204735802
chr1_164748519_164749019	chr1_164629936_164630436	0.183714043174498
chr1_164748519_164749019	chr1_164644883_164645383	0.150964503581105
chr1_164748519_164749019	chr1_164753985_164754485	0.141702758997513
chr1_164748519_164749019	chr1_164766295_164766795	0.138429226315598
chr1_164748519_164749019	chr1_164767306_164767806	0.281540821200866
chr1_164748519_164749019	chr1_164768012_164768512	0.129449866680534
chr1_164748519_164749019	chr1_164768625_164769125	0.206041916204167
chr1_164748519_164749019	chr1_164794294_164794794	0.227229088081466
chr1_164753985_164754485	chr1_164748519_164749019	0.141702758997513
chr1_164759960_164760460	chr1_164760502_164761002	0.325686350191897
chr1_164760502_164761002	chr1_164759960_164760460	0.325686350191897
chr1_164765547_164766047	chr1_164767306_164767806	0.138216705953999
chr1_164765547_164766047	chr1_164768012_164768512	0.211768588118109
chr1_164765547_164766047	chr1_164794294_164794794	0.101332372766663
chr1_164766295_164766795	chr1_164748519_164749019	0.138429226315598
chr1_164767306_164767806	chr1_164748519_164749019	0.281540821200866
chr1_164767306_164767806	chr1_164765547_164766047	0.138216705953999
chr1_164767306_164767806	chr1_164768012_164768512	0.192497978249499
chr1_164767306_164767806	chr1_164768625_164769125	0.118186583243613
chr1_164767306_164767806	chr1_164794294_164794794	0.128200294763843
chr1_164768012_164768512	chr1_164748519_164749019	0.129449866680534
chr1_164768012_164768512	chr1_164765547_164766047	0.211768588118109
chr1_164768012_164768512	chr1_164767306_164767806	0.192497978249499
chr1_164768012_164768512	chr1_164768625_164769125	0.16533055206197
chr1_164768625_164769125	chr1_164748519_164749019	0.206041916204167
chr1_164768625_164769125	chr1_164767306_164767806	0.118186583243613
chr1_164768625_164769125	chr1_164768012_164768512	0.16533055206197
chr1_164771508_164772008	chr1_164950425_164950925	0.113320563967831
chr1_164772598_164773098	chr1_164631697_164632197	0.194489026457212
chr1_164772598_164773098	chr1_164638416_164638916	0.27915656828422
chr1_164772598_164773098	chr1_164643294_164643794	0.106161560868314
chr1_164772598_164773098	chr1_164700044_164700544	0.223293078909281
chr1_164772598_164773098	chr1_164707905_164708405	0.137390732874844
chr1_164772598_164773098	chr1_164712245_164712745	0.115422118720805
chr1_164772598_164773098	chr1_164773336_164773836	0.184439345573306
chr1_164772598_164773098	chr1_164780847_164781347	0.283037552906348
chr1_164772598_164773098	chr1_164785829_164786329	0.12241463520865
chr1_164772598_164773098	chr1_164823905_164824405	0.138252532030914
chr1_164772598_164773098	chr1_164895001_164895501	0.19151037299302
chr1_164772598_164773098	chr1_164912230_164912730	0.198240295813007
chr1_164772598_164773098	chr1_164914144_164914644	0.181658332065847
chr1_164773336_164773836	chr1_164638416_164638916	0.113802485352641
chr1_164773336_164773836	chr1_164700044_164700544	0.107618111137275
chr1_164773336_164773836	chr1_164772598_164773098	0.184439345573306
chr1_164773336_164773836	chr1_164823905_164824405	0.134546451904484
chr1_164774824_164775324	chr1_164712245_164712745	0.195296494829753
chr1_164779331_164779831	chr1_164638416_164638916	0.149435141930599
chr1_164779331_164779831	chr1_164780847_164781347	0.182032727412249
chr1_164779331_164779831	chr1_164823905_164824405	0.142485950109434
chr1_164780847_164781347	chr1_164631697_164632197	0.12873858567196
chr1_164780847_164781347	chr1_164638416_164638916	0.332886980621608
chr1_164780847_164781347	chr1_164700044_164700544	0.314965793332889
chr1_164780847_164781347	chr1_164707905_164708405	0.136200094641197
chr1_164780847_164781347	chr1_164723361_164723861	0.114426220652964
chr1_164780847_164781347	chr1_164731124_164731624	0.115391114711276
chr1_164780847_164781347	chr1_164772598_164773098	0.283037552906348
chr1_164780847_164781347	chr1_164779331_164779831	0.182032727412249
chr1_164780847_164781347	chr1_164784144_164784644	0.198256288236898
chr1_164780847_164781347	chr1_164785829_164786329	0.167495370557678
chr1_164780847_164781347	chr1_164823905_164824405	0.238442844641306
chr1_164780847_164781347	chr1_164858181_164858681	0.10982898331072
chr1_164780847_164781347	chr1_164895001_164895501	0.158836518514149
chr1_164780847_164781347	chr1_164912230_164912730	0.216577816754217
chr1_164780847_164781347	chr1_164914144_164914644	0.171948157881462
chr1_164782481_164782981	chr1_164787234_164787734	0.109555566349344
chr1_164784144_164784644	chr1_164638416_164638916	0.138540357849491
chr1_164784144_164784644	chr1_164700044_164700544	0.129444382313253
chr1_164784144_164784644	chr1_164780847_164781347	0.198256288236898
chr1_164784144_164784644	chr1_164785829_164786329	0.105419048299423
chr1_164785829_164786329	chr1_164638416_164638916	0.182447929834668
chr1_164785829_164786329	chr1_164700044_164700544	0.14131853424613
chr1_164785829_164786329	chr1_164712245_164712745	0.142977835610368
chr1_164785829_164786329	chr1_164772598_164773098	0.12241463520865
chr1_164785829_164786329	chr1_164780847_164781347	0.167495370557678
chr1_164785829_164786329	chr1_164784144_164784644	0.105419048299423
chr1_164785829_164786329	chr1_164823905_164824405	0.175669396018705
chr1_164785829_164786329	chr1_164895001_164895501	0.137909555084549
chr1_164785829_164786329	chr1_164912230_164912730	0.135422302886075
chr1_164787234_164787734	chr1_164782481_164782981	0.109555566349344
chr1_164787234_164787734	chr1_164794294_164794794	0.109326358112253
chr1_164793911_164794411	chr1_164794294_164794794	0.315112275283674
chr1_164794294_164794794	chr1_164748519_164749019	0.227229088081466
chr1_164794294_164794794	chr1_164765547_164766047	0.101332372766663
chr1_164794294_164794794	chr1_164767306_164767806	0.128200294763843
chr1_164794294_164794794	chr1_164787234_164787734	0.109326358112253
chr1_164794294_164794794	chr1_164793911_164794411	0.315112275283674
chr1_164794294_164794794	chr1_164950425_164950925	0.142841963726468
chr1_164805453_164805953	chr1_164712245_164712745	0.286855819524071
chr1_164823905_164824405	chr1_164638416_164638916	0.309455312901449
chr1_164823905_164824405	chr1_164700044_164700544	0.288314471148515
chr1_164823905_164824405	chr1_164772598_164773098	0.138252532030914
chr1_164823905_164824405	chr1_164773336_164773836	0.134546451904484
chr1_164823905_164824405	chr1_164779331_164779831	0.142485950109434
chr1_164823905_164824405	chr1_164780847_164781347	0.238442844641306
chr1_164823905_164824405	chr1_164785829_164786329	0.175669396018705
chr1_164823905_164824405	chr1_164836648_164837148	0.136873927642015
chr1_164823905_164824405	chr1_164912230_164912730	0.169026128488255
chr1_164836648_164837148	chr1_164700044_164700544	0.189783143559518
chr1_164836648_164837148	chr1_164707905_164708405	0.104945153877722
chr1_164836648_164837148	chr1_164823905_164824405	0.136873927642015
chr1_164841617_164842117	chr1_164638416_164638916	0.127023733387388
chr1_164857373_164857873	chr1_164712245_164712745	0.129548200731169
chr1_164858181_164858681	chr1_164780847_164781347	0.10982898331072
chr1_164864691_164865191	chr1_164865333_164865833	0.100367517810989
chr1_164865333_164865833	chr1_164864691_164865191	0.100367517810989
chr1_164895001_164895501	chr1_164772598_164773098	0.19151037299302
chr1_164895001_164895501	chr1_164780847_164781347	0.158836518514149
chr1_164895001_164895501	chr1_164785829_164786329	0.137909555084549
chr1_164912230_164912730	chr1_164772598_164773098	0.198240295813007
chr1_164912230_164912730	chr1_164780847_164781347	0.216577816754217
chr1_164912230_164912730	chr1_164785829_164786329	0.135422302886075
chr1_164912230_164912730	chr1_164823905_164824405	0.169026128488255
chr1_164914144_164914644	chr1_164772598_164773098	0.181658332065847
chr1_164914144_164914644	chr1_164780847_164781347	0.171948157881462
chr1_164922603_164923103	chr1_164950425_164950925	0.113785672724808
chr1_164950425_164950925	chr1_164771508_164772008	0.113320563967831
chr1_164950425_164950925	chr1_164794294_164794794	0.142841963726468
chr1_164950425_164950925	chr1_164922603_164923103	0.113785672724808
chr1_164950425_164950925	chr1_165010628_165011128	0.195173026121192
chr1_165010628_165011128	chr1_164950425_164950925	0.195173026121192
chr1_165010628_165011128	chr1_165011114_165011614	0.501429688181133
chr1_165010628_165011128	chr1_165011918_165012418	0.187886283419698
chr1_165011114_165011614	chr1_165010628_165011128	0.501429688181133
chr1_165011114_165011614	chr1_165011918_165012418	0.104043018694536
chr1_165011918_165012418	chr1_165010628_165011128	0.187886283419698
chr1_165011918_165012418	chr1_165011114_165011614	0.104043018694536
chr1_165063024_165063524	chr1_165063543_165064043	0.443214552784984
chr1_165063543_165064043	chr1_165063024_165063524	0.443214552784984
chr1_165239830_165240330	chr1_165240422_165240922	0.177304571646438
chr1_165240422_165240922	chr1_165239830_165240330	0.177304571646438
chr1_165342079_165342579	chr1_165342562_165343062	0.331625371891892
chr1_165342562_165343062	chr1_165342079_165342579	0.331625371891892
chr1_165356225_165356725	chr1_165490145_165490645	0.102338233170451
chr1_165376448_165376948	chr1_165397898_165398398	0.202795033310249
chr1_165376448_165376948	chr1_165443756_165444256	0.112154140451594
chr1_165376448_165376948	chr1_165451594_165452094	0.137239257651515
chr1_165376448_165376948	chr1_165482101_165482601	0.278303180228594
chr1_165376448_165376948	chr1_165496422_165496922	0.124842041226655
chr1_165397898_165398398	chr1_165376448_165376948	0.202795033310249
chr1_165408480_165408980	chr1_165409942_165410442	0.105732512600313
chr1_165409942_165410442	chr1_165408480_165408980	0.105732512600313
chr1_165409942_165410442	chr1_165416812_165417312	0.262237001141542
chr1_165409942_165410442	chr1_165452656_165453156	0.294463544825405
chr1_165409942_165410442	chr1_165530972_165531472	0.319730610648519
chr1_165409942_165410442	chr1_165539223_165539723	0.145047982201576
chr1_165409942_165410442	chr1_165539902_165540402	0.225523435250603
chr1_165409942_165410442	chr1_165543765_165544265	0.403772562932202
chr1_165409942_165410442	chr1_165548258_165548758	0.117139935298576
chr1_165409942_165410442	chr1_165560756_165561256	0.124376453724476
chr1_165409942_165410442	chr1_165564505_165565005	0.213078339376306
chr1_165416812_165417312	chr1_165409942_165410442	0.262237001141542
chr1_165416812_165417312	chr1_165452656_165453156	0.159938726719781
chr1_165416812_165417312	chr1_165530972_165531472	0.24870876606262
chr1_165416812_165417312	chr1_165539223_165539723	0.149538607661038
chr1_165416812_165417312	chr1_165539902_165540402	0.151337760383226
chr1_165416812_165417312	chr1_165543765_165544265	0.358930227121864
chr1_165416812_165417312	chr1_165548258_165548758	0.109024662518303
chr1_165416812_165417312	chr1_165560756_165561256	0.142458967028672
chr1_165416812_165417312	chr1_165564505_165565005	0.183051018441531
chr1_165419817_165420317	chr1_165421196_165421696	0.171639953650668
chr1_165421196_165421696	chr1_165419817_165420317	0.171639953650668
chr1_165424843_165425343	chr1_165426635_165427135	0.157013218538455
chr1_165426635_165427135	chr1_165424843_165425343	0.157013218538455
chr1_165443756_165444256	chr1_165376448_165376948	0.112154140451594
chr1_165443756_165444256	chr1_165482101_165482601	0.105552983884313
chr1_165451594_165452094	chr1_165376448_165376948	0.137239257651515
chr1_165452656_165453156	chr1_165409942_165410442	0.294463544825405
chr1_165452656_165453156	chr1_165416812_165417312	0.159938726719781
chr1_165452656_165453156	chr1_165530972_165531472	0.20122344869353
chr1_165452656_165453156	chr1_165539902_165540402	0.137194198341291
chr1_165452656_165453156	chr1_165543765_165544265	0.305984995556585
chr1_165482101_165482601	chr1_165376448_165376948	0.278303180228594
chr1_165482101_165482601	chr1_165443756_165444256	0.105552983884313
chr1_165490145_165490645	chr1_165356225_165356725	0.102338233170451
chr1_165496422_165496922	chr1_165376448_165376948	0.124842041226655
chr1_165530972_165531472	chr1_165409942_165410442	0.319730610648518
chr1_165530972_165531472	chr1_165416812_165417312	0.24870876606262
chr1_165530972_165531472	chr1_165452656_165453156	0.20122344869353
chr1_165530972_165531472	chr1_165531750_165532250	0.157012741685221
chr1_165530972_165531472	chr1_165539223_165539723	0.207662324912444
chr1_165530972_165531472	chr1_165539902_165540402	0.123992055230885
chr1_165530972_165531472	chr1_165543765_165544265	0.381074871960482
chr1_165530972_165531472	chr1_165548258_165548758	0.103840754232235
chr1_165530972_165531472	chr1_165564505_165565005	0.206397321845612
chr1_165531750_165532250	chr1_165530972_165531472	0.157012741685221
chr1_165539223_165539723	chr1_165409942_165410442	0.145047982201576
chr1_165539223_165539723	chr1_165416812_165417312	0.149538607661038
chr1_165539223_165539723	chr1_165530972_165531472	0.207662324912444
chr1_165539223_165539723	chr1_165539902_165540402	0.227448094612839
chr1_165539223_165539723	chr1_165543765_165544265	0.203347145678407
chr1_165539902_165540402	chr1_165409942_165410442	0.225523435250603
chr1_165539902_165540402	chr1_165416812_165417312	0.151337760383226
chr1_165539902_165540402	chr1_165452656_165453156	0.137194198341291
chr1_165539902_165540402	chr1_165530972_165531472	0.123992055230885
chr1_165539902_165540402	chr1_165539223_165539723	0.227448094612839
chr1_165539902_165540402	chr1_165540380_165540880	0.209135720106401
chr1_165539902_165540402	chr1_165543765_165544265	0.20552750454349
chr1_165540380_165540880	chr1_165539902_165540402	0.209135720106401
chr1_165543765_165544265	chr1_165409942_165410442	0.403772562932202
chr1_165543765_165544265	chr1_165416812_165417312	0.358930227121864
chr1_165543765_165544265	chr1_165452656_165453156	0.305984995556585
chr1_165543765_165544265	chr1_165530972_165531472	0.381074871960482
chr1_165543765_165544265	chr1_165539223_165539723	0.203347145678407
chr1_165543765_165544265	chr1_165539902_165540402	0.20552750454349
chr1_165543765_165544265	chr1_165548258_165548758	0.254152638764284
chr1_165543765_165544265	chr1_165560756_165561256	0.196396594130697
chr1_165543765_165544265	chr1_165564505_165565005	0.194304074769719
chr1_165543765_165544265	chr1_165632392_165632892	0.107893337661634
chr1_165543765_165544265	chr1_165647922_165648422	0.12441510700997
chr1_165548258_165548758	chr1_165409942_165410442	0.117139935298576
chr1_165548258_165548758	chr1_165416812_165417312	0.109024662518303
chr1_165548258_165548758	chr1_165530972_165531472	0.103840754232235
chr1_165548258_165548758	chr1_165543765_165544265	0.254152638764284
chr1_165560756_165561256	chr1_165409942_165410442	0.124376453724476
chr1_165560756_165561256	chr1_165416812_165417312	0.142458967028672
chr1_165560756_165561256	chr1_165543765_165544265	0.196396594130697
chr1_165560756_165561256	chr1_165561298_165561798	0.257471960266525
chr1_165561298_165561798	chr1_165560756_165561256	0.257471960266525
chr1_165564505_165565005	chr1_165409942_165410442	0.213078339376306
chr1_165564505_165565005	chr1_165416812_165417312	0.183051018441531
chr1_165564505_165565005	chr1_165530972_165531472	0.206397321845612
chr1_165564505_165565005	chr1_165543765_165544265	0.194304074769719
chr1_165632392_165632892	chr1_165543765_165544265	0.107893337661634
chr1_165647922_165648422	chr1_165543765_165544265	0.12441510700997
chr1_165647922_165648422	chr1_165648817_165649317	0.141990478221672
chr1_165648817_165649317	chr1_165647922_165648422	0.141990478221672
chr1_165660556_165661056	chr1_165661442_165661942	0.10539664072758
chr1_165661442_165661942	chr1_165660556_165661056	0.10539664072758
chr1_165686052_165686552	chr1_165686555_165687055	0.365494763190336
chr1_165686555_165687055	chr1_165686052_165686552	0.365494763190336
chr1_165695850_165696350	chr1_165696463_165696963	0.208053201871759
chr1_165696463_165696963	chr1_165695850_165696350	0.208053201871759
chr1_165853976_165854476	chr1_165871282_165871782	0.107596243265907
chr1_165856550_165857050	chr1_165857210_165857710	0.183657734095653
chr1_165857210_165857710	chr1_165856550_165857050	0.183657734095653
chr1_165857210_165857710	chr1_165858262_165858762	0.218842641191256
chr1_165858262_165858762	chr1_165857210_165857710	0.218842641191256
chr1_165858262_165858762	chr1_165890626_165891126	0.215501571293961
chr1_165858262_165858762	chr1_165892868_165893368	0.1257537103368
chr1_165871282_165871782	chr1_165853976_165854476	0.107596243265907
chr1_165890626_165891126	chr1_165858262_165858762	0.215501571293961
chr1_165890626_165891126	chr1_165892868_165893368	0.169475265987355
chr1_165890626_165891126	chr1_166029540_166030040	0.138460456311052
chr1_165892868_165893368	chr1_165858262_165858762	0.1257537103368
chr1_165892868_165893368	chr1_165890626_165891126	0.169475265987355
chr1_165897874_165898374	chr1_165898802_165899302	0.142832754651149
chr1_165898802_165899302	chr1_165897874_165898374	0.142832754651149
chr1_165925437_165925937	chr1_166029540_166030040	0.104132910454829
chr1_166029540_166030040	chr1_165890626_165891126	0.138460456311052
chr1_166029540_166030040	chr1_165925437_165925937	0.104132910454829
chr1_166029540_166030040	chr1_166136137_166136637	0.10316155212978
chr1_166063733_166064233	chr1_166064239_166064739	0.22274451597709
chr1_166064239_166064739	chr1_166063733_166064233	0.22274451597709
chr1_166089797_166090297	chr1_166090203_166090703	0.162961151347633
chr1_166090203_166090703	chr1_166089797_166090297	0.162961151347633
chr1_166136137_166136637	chr1_166029540_166030040	0.10316155212978
chr1_166136137_166136637	chr1_166136637_166137137	0.533129827551591
chr1_166136637_166137137	chr1_166136137_166136637	0.533129827551591
chr1_166136637_166137137	chr1_166136993_166137493	0.256642527058586
chr1_166136993_166137493	chr1_166136637_166137137	0.256642527058586
chr1_166166883_166167383	chr1_166307798_166308298	0.111999474141324
chr1_166174065_166174565	chr1_166307798_166308298	0.215071383510941
chr1_166283159_166283659	chr1_166283554_166284054	0.549835740112366
chr1_166283554_166284054	chr1_166283159_166283659	0.549835740112366
chr1_166305313_166305813	chr1_166307798_166308298	0.232899523252984
chr1_166307186_166307686	chr1_166307798_166308298	0.233757029714885
chr1_166307798_166308298	chr1_166166883_166167383	0.111999474141324
chr1_166307798_166308298	chr1_166174065_166174565	0.215071383510941
chr1_166307798_166308298	chr1_166305313_166305813	0.232899523252984
chr1_166307798_166308298	chr1_166307186_166307686	0.233757029714885
chr1_166307798_166308298	chr1_166379424_166379924	0.333373929745772
chr1_166307798_166308298	chr1_166433621_166434121	0.10263111104269
chr1_166327442_166327942	chr1_166327819_166328319	0.299677921933819
chr1_166327819_166328319	chr1_166327442_166327942	0.299677921933819
chr1_166378722_166379222	chr1_166379424_166379924	0.136951843762574
chr1_166379424_166379924	chr1_166307798_166308298	0.333373929745772
chr1_166379424_166379924	chr1_166378722_166379222	0.136951843762574
chr1_166379424_166379924	chr1_166610027_166610527	0.114923219004686
chr1_166433621_166434121	chr1_166307798_166308298	0.10263111104269
chr1_166490137_166490637	chr1_166509345_166509845	0.167395514444638
chr1_166509345_166509845	chr1_166490137_166490637	0.167395514444638
chr1_166605333_166605833	chr1_166610027_166610527	0.138180925366913
chr1_166610027_166610527	chr1_166379424_166379924	0.114923219004686
chr1_166610027_166610527	chr1_166605333_166605833	0.138180925366913
chr1_166841006_166841506	chr1_166846496_166846996	0.116846709627786
chr1_166841006_166841506	chr1_166920663_166921163	0.260500651945974
chr1_166841006_166841506	chr1_166937276_166937776	0.164375874591245
chr1_166841006_166841506	chr1_166975268_166975768	0.235871476501705
chr1_166843774_166844274	chr1_166844080_166844580	0.637374749743351
chr1_166843774_166844274	chr1_166920663_166921163	0.146674247108562
chr1_166843774_166844274	chr1_166975268_166975768	0.135981524581113
chr1_166844080_166844580	chr1_166843774_166844274	0.637374749743351
chr1_166846496_166846996	chr1_166841006_166841506	0.116846709627786
chr1_166901616_166902116	chr1_166902176_166902676	0.279140135075648
chr1_166902176_166902676	chr1_166901616_166902116	0.279140135075648
chr1_166905034_166905534	chr1_166947474_166947974	0.152153760948145
chr1_166910328_166910828	chr1_166920663_166921163	0.173057687814538
chr1_166910328_166910828	chr1_166975268_166975768	0.14913981373844
chr1_166910328_166910828	chr1_167093769_167094269	0.216620953119493
chr1_166920663_166921163	chr1_166841006_166841506	0.260500651945974
chr1_166920663_166921163	chr1_166843774_166844274	0.146674247108562
chr1_166920663_166921163	chr1_166910328_166910828	0.173057687814538
chr1_166920663_166921163	chr1_166925726_166926226	0.125777789560891
chr1_166920663_166921163	chr1_166937276_166937776	0.290549777100521
chr1_166920663_166921163	chr1_166975268_166975768	0.313834770705715
chr1_166920663_166921163	chr1_167083241_167083741	0.105981619278702
chr1_166920663_166921163	chr1_167083864_167084364	0.151010731004958
chr1_166920663_166921163	chr1_167092592_167093092	0.169707047072016
chr1_166920663_166921163	chr1_167092918_167093418	0.19254362551614
chr1_166920663_166921163	chr1_167093769_167094269	0.264986165360625
chr1_166920663_166921163	chr1_167094693_167095193	0.107963723590029
chr1_166925726_166926226	chr1_166920663_166921163	0.125777789560891
chr1_166925726_166926226	chr1_166975268_166975768	0.17177027635631
chr1_166925726_166926226	chr1_167083241_167083741	0.124348663925198
chr1_166925726_166926226	chr1_167093769_167094269	0.239860549606948
chr1_166925726_166926226	chr1_167094693_167095193	0.157275126070385
chr1_166925726_166926226	chr1_167109076_167109576	0.128815686671786
chr1_166925726_166926226	chr1_167112002_167112502	0.158581341848223
chr1_166937276_166937776	chr1_166841006_166841506	0.164375874591245
chr1_166937276_166937776	chr1_166920663_166921163	0.290549777100521
chr1_166937276_166937776	chr1_166937883_166938383	0.153980213041472
chr1_166937276_166937776	chr1_166975268_166975768	0.226411093114401
chr1_166937276_166937776	chr1_167092592_167093092	0.101427841451166
chr1_166937276_166937776	chr1_167092918_167093418	0.107548653992967
chr1_166937276_166937776	chr1_167093769_167094269	0.232907473958129
chr1_166937883_166938383	chr1_166937276_166937776	0.153980213041472
chr1_166947474_166947974	chr1_166905034_166905534	0.152153760948145
chr1_166947474_166947974	chr1_166975268_166975768	0.147759262450655
chr1_166947474_166947974	chr1_167093769_167094269	0.111554664976071
chr1_166951946_166952446	chr1_166952332_166952832	0.422320726167083
chr1_166951946_166952446	chr1_167093769_167094269	0.127237611387271
chr1_166952332_166952832	chr1_166951946_166952446	0.422320726167083
chr1_166975268_166975768	chr1_166841006_166841506	0.235871476501705
chr1_166975268_166975768	chr1_166843774_166844274	0.135981524581113
chr1_166975268_166975768	chr1_166910328_166910828	0.14913981373844
chr1_166975268_166975768	chr1_166920663_166921163	0.313834770705715
chr1_166975268_166975768	chr1_166925726_166926226	0.17177027635631
chr1_166975268_166975768	chr1_166937276_166937776	0.226411093114401
chr1_166975268_166975768	chr1_166947474_166947974	0.147759262450655
chr1_166975268_166975768	chr1_167057170_167057670	0.136364969866112
chr1_166975268_166975768	chr1_167083864_167084364	0.108704249949715
chr1_166975268_166975768	chr1_167092592_167093092	0.137386314719808
chr1_166975268_166975768	chr1_167092918_167093418	0.140649320016169
chr1_166975268_166975768	chr1_167093769_167094269	0.230275203995049
chr1_166975268_166975768	chr1_167094693_167095193	0.122977040569576
chr1_166975268_166975768	chr1_167109076_167109576	0.150171330554459
chr1_167044021_167044521	chr1_167093769_167094269	0.117878400253835
chr1_167057170_167057670	chr1_166975268_166975768	0.136364969866112
chr1_167057170_167057670	chr1_167093769_167094269	0.205339661161078
chr1_167066559_167067059	chr1_167093769_167094269	0.101797156761969
chr1_167077109_167077609	chr1_167077747_167078247	0.318084369655676
chr1_167077747_167078247	chr1_167077109_167077609	0.318084369655676
chr1_167077747_167078247	chr1_167093769_167094269	0.101491906479494
chr1_167082626_167083126	chr1_167083241_167083741	0.193469435076792
chr1_167082626_167083126	chr1_167090539_167091039	0.100248627817875
chr1_167083241_167083741	chr1_166920663_166921163	0.105981619278702
chr1_167083241_167083741	chr1_166925726_166926226	0.124348663925198
chr1_167083241_167083741	chr1_167082626_167083126	0.193469435076792
chr1_167083241_167083741	chr1_167083864_167084364	0.324980192563475
chr1_167083241_167083741	chr1_167085116_167085616	0.170592333838309
chr1_167083241_167083741	chr1_167092592_167093092	0.10119639437554
chr1_167083241_167083741	chr1_167092918_167093418	0.114520906049791
chr1_167083241_167083741	chr1_167093769_167094269	0.201347234546886
chr1_167083241_167083741	chr1_167112002_167112502	0.101677817593022
chr1_167083864_167084364	chr1_166920663_166921163	0.151010731004958
chr1_167083864_167084364	chr1_166975268_166975768	0.108704249949715
chr1_167083864_167084364	chr1_167083241_167083741	0.324980192563475
chr1_167083864_167084364	chr1_167085116_167085616	0.127823944400273
chr1_167085116_167085616	chr1_167083241_167083741	0.170592333838309
chr1_167085116_167085616	chr1_167083864_167084364	0.127823944400273
chr1_167085116_167085616	chr1_167085965_167086465	0.108063556191309
chr1_167085965_167086465	chr1_167085116_167085616	0.108063556191309
chr1_167090539_167091039	chr1_167082626_167083126	0.100248627817875
chr1_167092592_167093092	chr1_166920663_166921163	0.169707047072016
chr1_167092592_167093092	chr1_166937276_166937776	0.101427841451166
chr1_167092592_167093092	chr1_166975268_166975768	0.137386314719808
chr1_167092592_167093092	chr1_167083241_167083741	0.10119639437554
chr1_167092592_167093092	chr1_167092918_167093418	0.663825263138693
chr1_167092592_167093092	chr1_167093769_167094269	0.293171641557065
chr1_167092592_167093092	chr1_167094693_167095193	0.140577593720038
chr1_167092918_167093418	chr1_166920663_166921163	0.19254362551614
chr1_167092918_167093418	chr1_166937276_166937776	0.107548653992967
chr1_167092918_167093418	chr1_166975268_166975768	0.140649320016169
chr1_167092918_167093418	chr1_167083241_167083741	0.114520906049791
chr1_167092918_167093418	chr1_167092592_167093092	0.663825263138693
chr1_167092918_167093418	chr1_167093769_167094269	0.311545683913007
chr1_167092918_167093418	chr1_167094693_167095193	0.164655870425708
chr1_167093769_167094269	chr1_166910328_166910828	0.216620953119493
chr1_167093769_167094269	chr1_166920663_166921163	0.264986165360625
chr1_167093769_167094269	chr1_166925726_166926226	0.239860549606948
chr1_167093769_167094269	chr1_166937276_166937776	0.232907473958129
chr1_167093769_167094269	chr1_166947474_166947974	0.111554664976071
chr1_167093769_167094269	chr1_166951946_166952446	0.127237611387271
chr1_167093769_167094269	chr1_166975268_166975768	0.230275203995049
chr1_167093769_167094269	chr1_167044021_167044521	0.117878400253835
chr1_167093769_167094269	chr1_167057170_167057670	0.205339661161078
chr1_167093769_167094269	chr1_167066559_167067059	0.101797156761969
chr1_167093769_167094269	chr1_167077747_167078247	0.101491906479494
chr1_167093769_167094269	chr1_167083241_167083741	0.201347234546886
chr1_167093769_167094269	chr1_167092592_167093092	0.293171641557065
chr1_167093769_167094269	chr1_167092918_167093418	0.311545683913007
chr1_167093769_167094269	chr1_167094693_167095193	0.323964231620828
chr1_167093769_167094269	chr1_167105548_167106048	0.109880029035561
chr1_167093769_167094269	chr1_167107452_167107952	0.224506912130913
chr1_167093769_167094269	chr1_167109076_167109576	0.141154814156499
chr1_167093769_167094269	chr1_167112002_167112502	0.10766538436444
chr1_167093769_167094269	chr1_167126835_167127335	0.149330636884974
chr1_167093769_167094269	chr1_167131229_167131729	0.141465655827426
chr1_167094693_167095193	chr1_166920663_166921163	0.107963723590029
chr1_167094693_167095193	chr1_166925726_166926226	0.157275126070385
chr1_167094693_167095193	chr1_166975268_166975768	0.122977040569576
chr1_167094693_167095193	chr1_167092592_167093092	0.140577593720038
chr1_167094693_167095193	chr1_167092918_167093418	0.164655870425708
chr1_167094693_167095193	chr1_167093769_167094269	0.323964231620828
chr1_167105548_167106048	chr1_167093769_167094269	0.109880029035561
chr1_167107452_167107952	chr1_167093769_167094269	0.224506912130913
chr1_167109076_167109576	chr1_166925726_166926226	0.128815686671786
chr1_167109076_167109576	chr1_166975268_166975768	0.150171330554459
chr1_167109076_167109576	chr1_167093769_167094269	0.141154814156499
chr1_167112002_167112502	chr1_166925726_166926226	0.158581341848223
chr1_167112002_167112502	chr1_167083241_167083741	0.101677817593022
chr1_167112002_167112502	chr1_167093769_167094269	0.10766538436444
chr1_167119966_167120466	chr1_167121445_167121945	0.178488851297318
chr1_167121445_167121945	chr1_167119966_167120466	0.178488851297318
chr1_167126835_167127335	chr1_167093769_167094269	0.149330636884974
chr1_167131229_167131729	chr1_167093769_167094269	0.141465655827426
chr1_167297143_167297643	chr1_167328788_167329288	0.28690977674659
chr1_167297143_167297643	chr1_167387268_167387768	0.223252321170307
chr1_167305246_167305746	chr1_167305693_167306193	0.321730611020475
chr1_167305246_167305746	chr1_167454776_167455276	0.107619537943285
chr1_167305693_167306193	chr1_167305246_167305746	0.321730611020475
chr1_167328788_167329288	chr1_167297143_167297643	0.28690977674659
chr1_167328788_167329288	chr1_167387268_167387768	0.30028260658722
chr1_167387268_167387768	chr1_167297143_167297643	0.223252321170307
chr1_167387268_167387768	chr1_167328788_167329288	0.30028260658722
chr1_167387268_167387768	chr1_167548298_167548798	0.125048682768462
chr1_167387268_167387768	chr1_167563484_167563984	0.465468132612402
chr1_167387268_167387768	chr1_167601328_167601828	0.268921701150299
chr1_167447646_167448146	chr1_167454776_167455276	0.114193660968858
chr1_167447646_167448146	chr1_167469237_167469737	0.148065929517274
chr1_167454776_167455276	chr1_167305246_167305746	0.107619537943285
chr1_167454776_167455276	chr1_167447646_167448146	0.114193660968858
chr1_167469237_167469737	chr1_167447646_167448146	0.148065929517274
chr1_167547992_167548492	chr1_167548298_167548798	0.485737124648334
chr1_167548298_167548798	chr1_167387268_167387768	0.125048682768462
chr1_167548298_167548798	chr1_167547992_167548492	0.485737124648334
chr1_167548298_167548798	chr1_167563484_167563984	0.167520942096574
chr1_167548298_167548798	chr1_167601328_167601828	0.147940087017876
chr1_167553563_167554063	chr1_167563484_167563984	0.124915701782583
chr1_167553563_167554063	chr1_167627544_167628044	0.116222561980309
chr1_167553563_167554063	chr1_167627970_167628470	0.178767932273447
chr1_167553563_167554063	chr1_167637674_167638174	0.114775297102988
chr1_167563484_167563984	chr1_167387268_167387768	0.465468132612402
chr1_167563484_167563984	chr1_167548298_167548798	0.167520942096574
chr1_167563484_167563984	chr1_167553563_167554063	0.124915701782583
chr1_167563484_167563984	chr1_167601328_167601828	0.322730743291644
chr1_167563484_167563984	chr1_167617440_167617940	0.134755921385399
chr1_167563484_167563984	chr1_167627544_167628044	0.276280728915042
chr1_167563484_167563984	chr1_167627970_167628470	0.144261158734311
chr1_167563484_167563984	chr1_167632235_167632735	0.3540507041219
chr1_167563484_167563984	chr1_167648422_167648922	0.110204753688425
chr1_167563484_167563984	chr1_167649304_167649804	0.12690058479962
chr1_167563484_167563984	chr1_167679663_167680163	0.346918572222233
chr1_167600044_167600544	chr1_167617440_167617940	0.146440572768229
chr1_167601328_167601828	chr1_167387268_167387768	0.268921701150299
chr1_167601328_167601828	chr1_167548298_167548798	0.147940087017876
chr1_167601328_167601828	chr1_167563484_167563984	0.322730743291644
chr1_167601328_167601828	chr1_167601907_167602407	0.119492901665946
chr1_167601328_167601828	chr1_167627544_167628044	0.117836259291463
chr1_167601328_167601828	chr1_167632235_167632735	0.175472052322477
chr1_167601328_167601828	chr1_167648422_167648922	0.196600628489458
chr1_167601328_167601828	chr1_167679663_167680163	0.234678491457113
chr1_167601907_167602407	chr1_167601328_167601828	0.119492901665946
chr1_167617440_167617940	chr1_167563484_167563984	0.134755921385399
chr1_167617440_167617940	chr1_167600044_167600544	0.146440572768229
chr1_167617440_167617940	chr1_167627544_167628044	0.163612197512792
chr1_167617440_167617940	chr1_167627970_167628470	0.104277914250635
chr1_167617440_167617940	chr1_167629955_167630455	0.183588750042372
chr1_167617440_167617940	chr1_167648422_167648922	0.106659338136606
chr1_167617440_167617940	chr1_167649304_167649804	0.165087132586918
chr1_167617440_167617940	chr1_167666361_167666861	0.124299079143954
chr1_167627544_167628044	chr1_167553563_167554063	0.116222561980309
chr1_167627544_167628044	chr1_167563484_167563984	0.276280728915042
chr1_167627544_167628044	chr1_167601328_167601828	0.117836259291463
chr1_167627544_167628044	chr1_167617440_167617940	0.163612197512792
chr1_167627544_167628044	chr1_167627970_167628470	0.484414638586369
chr1_167627544_167628044	chr1_167629955_167630455	0.115237962802293
chr1_167627544_167628044	chr1_167632235_167632735	0.264706615578749
chr1_167627970_167628470	chr1_167553563_167554063	0.178767932273447
chr1_167627970_167628470	chr1_167563484_167563984	0.144261158734311
chr1_167627970_167628470	chr1_167617440_167617940	0.104277914250635
chr1_167627970_167628470	chr1_167627544_167628044	0.484414638586369
chr1_167627970_167628470	chr1_167632235_167632735	0.130711802254937
chr1_167627970_167628470	chr1_167654983_167655483	0.148421877367494
chr1_167629955_167630455	chr1_167617440_167617940	0.183588750042372
chr1_167629955_167630455	chr1_167627544_167628044	0.115237962802293
chr1_167630876_167631376	chr1_167632235_167632735	0.200685405471246
chr1_167632235_167632735	chr1_167563484_167563984	0.3540507041219
chr1_167632235_167632735	chr1_167601328_167601828	0.175472052322477
chr1_167632235_167632735	chr1_167627544_167628044	0.264706615578749
chr1_167632235_167632735	chr1_167627970_167628470	0.130711802254937
chr1_167632235_167632735	chr1_167630876_167631376	0.200685405471246
chr1_167632235_167632735	chr1_167648422_167648922	0.100955897845205
chr1_167632235_167632735	chr1_167679663_167680163	0.116899730936924
chr1_167637674_167638174	chr1_167553563_167554063	0.114775297102988
chr1_167648422_167648922	chr1_167563484_167563984	0.110204753688425
chr1_167648422_167648922	chr1_167601328_167601828	0.196600628489458
chr1_167648422_167648922	chr1_167617440_167617940	0.106659338136606
chr1_167648422_167648922	chr1_167632235_167632735	0.100955897845205
chr1_167648422_167648922	chr1_167649304_167649804	0.140853607758544
chr1_167648422_167648922	chr1_167650140_167650640	0.218267907246538
chr1_167648422_167648922	chr1_167679663_167680163	0.103643566055305
chr1_167648422_167648922	chr1_167721656_167722156	0.105764007097872
chr1_167649304_167649804	chr1_167563484_167563984	0.12690058479962
chr1_167649304_167649804	chr1_167617440_167617940	0.165087132586918
chr1_167649304_167649804	chr1_167648422_167648922	0.140853607758544
chr1_167649304_167649804	chr1_167795717_167796217	0.113951251558847
chr1_167650140_167650640	chr1_167648422_167648922	0.218267907246538
chr1_167650140_167650640	chr1_167654983_167655483	0.113265446859344
chr1_167651201_167651701	chr1_167652227_167652727	0.11995509028054
chr1_167651201_167651701	chr1_167664056_167664556	0.132223613940383
chr1_167651201_167651701	chr1_167683774_167684274	0.113719459373896
chr1_167651201_167651701	chr1_167697678_167698178	0.1321287139999
chr1_167652227_167652727	chr1_167651201_167651701	0.11995509028054
chr1_167654983_167655483	chr1_167627970_167628470	0.148421877367494
chr1_167654983_167655483	chr1_167650140_167650640	0.113265446859344
chr1_167654983_167655483	chr1_167666361_167666861	0.214577992802665
chr1_167654983_167655483	chr1_167721656_167722156	0.162748352509629
chr1_167654983_167655483	chr1_167795717_167796217	0.101693135669282
chr1_167654983_167655483	chr1_167796958_167797458	0.133675405610044
chr1_167654983_167655483	chr1_167803243_167803743	0.193940110177789
chr1_167664056_167664556	chr1_167651201_167651701	0.132223613940383
chr1_167664056_167664556	chr1_167669724_167670224	0.223670090635857
chr1_167664056_167664556	chr1_167681449_167681949	0.320451785330657
chr1_167664056_167664556	chr1_167683774_167684274	0.154923147504972
chr1_167664056_167664556	chr1_167685784_167686284	0.207093802789339
chr1_167664056_167664556	chr1_167697678_167698178	0.402783254141873
chr1_167664056_167664556	chr1_167756959_167757459	0.180480549496086
chr1_167666361_167666861	chr1_167617440_167617940	0.124299079143954
chr1_167666361_167666861	chr1_167654983_167655483	0.214577992802665
chr1_167669724_167670224	chr1_167664056_167664556	0.223670090635857
chr1_167669724_167670224	chr1_167681449_167681949	0.122509245371495
chr1_167669724_167670224	chr1_167685784_167686284	0.126506347223421
chr1_167669724_167670224	chr1_167697678_167698178	0.20083687421041
chr1_167679663_167680163	chr1_167563484_167563984	0.346918572222233
chr1_167679663_167680163	chr1_167601328_167601828	0.234678491457113
chr1_167679663_167680163	chr1_167632235_167632735	0.116899730936924
chr1_167679663_167680163	chr1_167648422_167648922	0.103643566055305
chr1_167679663_167680163	chr1_167687818_167688318	0.115446313462057
chr1_167681449_167681949	chr1_167664056_167664556	0.320451785330657
chr1_167681449_167681949	chr1_167669724_167670224	0.122509245371495
chr1_167681449_167681949	chr1_167685784_167686284	0.247921962009293
chr1_167681449_167681949	chr1_167697678_167698178	0.36666003198989
chr1_167681449_167681949	chr1_167756959_167757459	0.122038770345322
chr1_167683774_167684274	chr1_167651201_167651701	0.113719459373896
chr1_167683774_167684274	chr1_167664056_167664556	0.154923147504972
chr1_167683774_167684274	chr1_167685784_167686284	0.178856500837223
chr1_167683774_167684274	chr1_167697678_167698178	0.10584517975016
chr1_167685784_167686284	chr1_167664056_167664556	0.207093802789339
chr1_167685784_167686284	chr1_167669724_167670224	0.126506347223421
chr1_167685784_167686284	chr1_167681449_167681949	0.247921962009293
chr1_167685784_167686284	chr1_167683774_167684274	0.178856500837223
chr1_167685784_167686284	chr1_167697678_167698178	0.313954274479938
chr1_167687818_167688318	chr1_167679663_167680163	0.115446313462057
chr1_167697678_167698178	chr1_167651201_167651701	0.1321287139999
chr1_167697678_167698178	chr1_167664056_167664556	0.402783254141873
chr1_167697678_167698178	chr1_167669724_167670224	0.20083687421041
chr1_167697678_167698178	chr1_167681449_167681949	0.36666003198989
chr1_167697678_167698178	chr1_167683774_167684274	0.10584517975016
chr1_167697678_167698178	chr1_167685784_167686284	0.313954274479938
chr1_167697678_167698178	chr1_167756959_167757459	0.269543973259693
chr1_167704626_167705126	chr1_167795717_167796217	0.105825789800719
chr1_167704626_167705126	chr1_167796958_167797458	0.112110939751305
chr1_167711738_167712238	chr1_167714164_167714664	0.10690429911577
chr1_167711738_167712238	chr1_167727507_167728007	0.188469492697305
chr1_167711738_167712238	chr1_167791781_167792281	0.158159780385921
chr1_167711738_167712238	chr1_167795717_167796217	0.222047122692206
chr1_167711738_167712238	chr1_167796958_167797458	0.236522091345199
chr1_167714164_167714664	chr1_167711738_167712238	0.10690429911577
chr1_167714164_167714664	chr1_167727507_167728007	0.105675833622356
chr1_167714164_167714664	chr1_167763774_167764274	0.118712706400512
chr1_167714164_167714664	chr1_167791781_167792281	0.12848921140802
chr1_167714164_167714664	chr1_167795717_167796217	0.109679693431951
chr1_167714164_167714664	chr1_167796958_167797458	0.185746607336445
chr1_167714164_167714664	chr1_167803243_167803743	0.128428584403903
chr1_167721656_167722156	chr1_167648422_167648922	0.105764007097872
chr1_167721656_167722156	chr1_167654983_167655483	0.162748352509629
chr1_167721656_167722156	chr1_167795717_167796217	0.127331190704062
chr1_167721656_167722156	chr1_167796958_167797458	0.163386940463361
chr1_167727507_167728007	chr1_167711738_167712238	0.188469492697305
chr1_167727507_167728007	chr1_167714164_167714664	0.105675833622356
chr1_167727507_167728007	chr1_167763774_167764274	0.141419149208656
chr1_167727507_167728007	chr1_167791781_167792281	0.301242147538367
chr1_167727507_167728007	chr1_167795717_167796217	0.22218496749808
chr1_167727507_167728007	chr1_167796958_167797458	0.290903220740508
chr1_167756959_167757459	chr1_167664056_167664556	0.180480549496086
chr1_167756959_167757459	chr1_167681449_167681949	0.122038770345322
chr1_167756959_167757459	chr1_167697678_167698178	0.269543973259693
chr1_167763774_167764274	chr1_167714164_167714664	0.118712706400512
chr1_167763774_167764274	chr1_167727507_167728007	0.141419149208656
chr1_167763774_167764274	chr1_167791781_167792281	0.109215254420388
chr1_167763774_167764274	chr1_167796958_167797458	0.182264225542738
chr1_167791781_167792281	chr1_167711738_167712238	0.158159780385921
chr1_167791781_167792281	chr1_167714164_167714664	0.12848921140802
chr1_167791781_167792281	chr1_167727507_167728007	0.301242147538367
chr1_167791781_167792281	chr1_167763774_167764274	0.109215254420388
chr1_167791781_167792281	chr1_167795717_167796217	0.298586365293493
chr1_167791781_167792281	chr1_167796958_167797458	0.281963142620486
chr1_167795717_167796217	chr1_167649304_167649804	0.113951251558847
chr1_167795717_167796217	chr1_167654983_167655483	0.101693135669282
chr1_167795717_167796217	chr1_167704626_167705126	0.105825789800719
chr1_167795717_167796217	chr1_167711738_167712238	0.222047122692206
chr1_167795717_167796217	chr1_167714164_167714664	0.109679693431951
chr1_167795717_167796217	chr1_167721656_167722156	0.127331190704062
chr1_167795717_167796217	chr1_167727507_167728007	0.22218496749808
chr1_167795717_167796217	chr1_167791781_167792281	0.298586365293493
chr1_167795717_167796217	chr1_167796958_167797458	0.349969714748018
chr1_167796958_167797458	chr1_167654983_167655483	0.133675405610044
chr1_167796958_167797458	chr1_167704626_167705126	0.112110939751305
chr1_167796958_167797458	chr1_167711738_167712238	0.236522091345199
chr1_167796958_167797458	chr1_167714164_167714664	0.185746607336445
chr1_167796958_167797458	chr1_167721656_167722156	0.163386940463361
chr1_167796958_167797458	chr1_167727507_167728007	0.290903220740508
chr1_167796958_167797458	chr1_167763774_167764274	0.182264225542738
chr1_167796958_167797458	chr1_167791781_167792281	0.281963142620486
chr1_167796958_167797458	chr1_167795717_167796217	0.349969714748018
chr1_167796958_167797458	chr1_167820052_167820552	0.137944929468525
chr1_167803243_167803743	chr1_167654983_167655483	0.193940110177789
chr1_167803243_167803743	chr1_167714164_167714664	0.128428584403903
chr1_167820052_167820552	chr1_167796958_167797458	0.137944929468525
chr1_167820052_167820552	chr1_167820512_167821012	0.185579663246369
chr1_167820512_167821012	chr1_167820052_167820552	0.185579663246369
chr1_167904685_167905185	chr1_167905126_167905626	0.304605770967072
chr1_167904685_167905185	chr1_168085324_168085824	0.241069048565984
chr1_167905126_167905626	chr1_167904685_167905185	0.304605770967072
chr1_167905126_167905626	chr1_167905595_167906095	0.249829579015517
chr1_167905595_167906095	chr1_167905126_167905626	0.249829579015517
chr1_167910462_167910962	chr1_167911201_167911701	0.219179845121762
chr1_167911201_167911701	chr1_167910462_167910962	0.219179845121762
chr1_168020664_168021164	chr1_168085324_168085824	0.126531623669897
chr1_168053618_168054118	chr1_168054051_168054551	0.371277136432951
chr1_168054051_168054551	chr1_168053618_168054118	0.371277136432951
chr1_168080426_168080926	chr1_168085324_168085824	0.153144635374309
chr1_168080426_168080926	chr1_168121545_168122045	0.111317785493857
chr1_168085324_168085824	chr1_167904685_167905185	0.241069048565984
chr1_168085324_168085824	chr1_168020664_168021164	0.126531623669897
chr1_168085324_168085824	chr1_168080426_168080926	0.153144635374309
chr1_168085324_168085824	chr1_168121545_168122045	0.237397161262635
chr1_168085324_168085824	chr1_168127502_168128002	0.102043762869496
chr1_168085324_168085824	chr1_168136611_168137111	0.154837903065183
chr1_168121545_168122045	chr1_168080426_168080926	0.111317785493857
chr1_168121545_168122045	chr1_168085324_168085824	0.237397161262635
chr1_168121545_168122045	chr1_168136611_168137111	0.10390335149785
chr1_168121545_168122045	chr1_168178672_168179172	0.164094747682
chr1_168127502_168128002	chr1_168085324_168085824	0.102043762869496
chr1_168136611_168137111	chr1_168085324_168085824	0.154837903065183
chr1_168136611_168137111	chr1_168121545_168122045	0.10390335149785
chr1_168136611_168137111	chr1_168178672_168179172	0.138466017762554
chr1_168178672_168179172	chr1_168121545_168122045	0.164094747682
chr1_168178672_168179172	chr1_168136611_168137111	0.138466017762554
chr1_168178672_168179172	chr1_168373824_168374324	0.114336134124409
chr1_168203205_168203705	chr1_168320888_168321388	0.129680769217842
chr1_168225737_168226237	chr1_168261398_168261898	0.107261665474544
chr1_168261398_168261898	chr1_168225737_168226237	0.107261665474544
chr1_168315757_168316257	chr1_168316119_168316619	0.789315793239233
chr1_168316119_168316619	chr1_168315757_168316257	0.789315793239233
chr1_168320888_168321388	chr1_168203205_168203705	0.129680769217842
chr1_168320888_168321388	chr1_168342622_168343122	0.150155928669719
chr1_168320888_168321388	chr1_168484989_168485489	0.11518317216365
chr1_168320888_168321388	chr1_168488081_168488581	0.22467971035645
chr1_168342622_168343122	chr1_168320888_168321388	0.150155928669719
chr1_168342622_168343122	chr1_168362993_168363493	0.188097195340479
chr1_168342622_168343122	chr1_168373824_168374324	0.100767217605788
chr1_168360198_168360698	chr1_168360543_168361043	0.465217858105206
chr1_168360543_168361043	chr1_168360198_168360698	0.465217858105206
chr1_168362993_168363493	chr1_168342622_168343122	0.188097195340479
chr1_168362993_168363493	chr1_168365666_168366166	0.441684202662962
chr1_168362993_168363493	chr1_168373824_168374324	0.527989766203202
chr1_168362993_168363493	chr1_168382246_168382746	0.409778565348883
chr1_168362993_168363493	chr1_168410354_168410854	0.448797268616972
chr1_168362993_168363493	chr1_168421316_168421816	0.109033785803309
chr1_168362993_168363493	chr1_168439691_168440191	0.230550012986769
chr1_168362993_168363493	chr1_168466154_168466654	0.292591552476305
chr1_168365666_168366166	chr1_168362993_168363493	0.441684202662962
chr1_168365666_168366166	chr1_168373824_168374324	0.311771706893357
chr1_168365666_168366166	chr1_168382246_168382746	0.296066005005329
chr1_168365666_168366166	chr1_168410354_168410854	0.198343313227218
chr1_168365666_168366166	chr1_168439691_168440191	0.108830094687614
chr1_168365666_168366166	chr1_168466154_168466654	0.1396794855777
chr1_168373824_168374324	chr1_168178672_168179172	0.114336134124409
chr1_168373824_168374324	chr1_168342622_168343122	0.100767217605788
chr1_168373824_168374324	chr1_168362993_168363493	0.527989766203202
chr1_168373824_168374324	chr1_168365666_168366166	0.311771706893357
chr1_168373824_168374324	chr1_168382246_168382746	0.301187070982012
chr1_168373824_168374324	chr1_168410354_168410854	0.238031319182626
chr1_168373824_168374324	chr1_168439691_168440191	0.185984629213168
chr1_168373824_168374324	chr1_168444778_168445278	0.155999437209444
chr1_168373824_168374324	chr1_168466154_168466654	0.250381045568668
chr1_168382246_168382746	chr1_168362993_168363493	0.409778565348883
chr1_168382246_168382746	chr1_168365666_168366166	0.296066005005329
chr1_168382246_168382746	chr1_168373824_168374324	0.301187070982012
chr1_168382246_168382746	chr1_168410354_168410854	0.130288302366946
chr1_168382246_168382746	chr1_168439691_168440191	0.101096769342447
chr1_168398972_168399472	chr1_168428159_168428659	0.126645579077354
chr1_168410354_168410854	chr1_168362993_168363493	0.448797268616972
chr1_168410354_168410854	chr1_168365666_168366166	0.198343313227218
chr1_168410354_168410854	chr1_168373824_168374324	0.238031319182626
chr1_168410354_168410854	chr1_168382246_168382746	0.130288302366946
chr1_168410354_168410854	chr1_168466154_168466654	0.141447294750431
chr1_168421316_168421816	chr1_168362993_168363493	0.109033785803309
chr1_168428159_168428659	chr1_168398972_168399472	0.126645579077354
chr1_168428159_168428659	chr1_168613575_168614075	0.159519417405971
chr1_168439691_168440191	chr1_168362993_168363493	0.230550012986769
chr1_168439691_168440191	chr1_168365666_168366166	0.108830094687614
chr1_168439691_168440191	chr1_168373824_168374324	0.185984629213168
chr1_168439691_168440191	chr1_168382246_168382746	0.101096769342447
chr1_168439691_168440191	chr1_168466154_168466654	0.162576862267754
chr1_168444778_168445278	chr1_168373824_168374324	0.155999437209444
chr1_168466154_168466654	chr1_168362993_168363493	0.292591552476305
chr1_168466154_168466654	chr1_168365666_168366166	0.1396794855777
chr1_168466154_168466654	chr1_168373824_168374324	0.250381045568668
chr1_168466154_168466654	chr1_168410354_168410854	0.141447294750431
chr1_168466154_168466654	chr1_168439691_168440191	0.162576862267754
chr1_168466154_168466654	chr1_168466701_168467201	0.192917061031917
chr1_168466154_168466654	chr1_168469629_168470129	0.114504267537379
chr1_168466154_168466654	chr1_168509201_168509701	0.178366174095618
chr1_168466154_168466654	chr1_168509726_168510226	0.105899888895051
chr1_168466701_168467201	chr1_168466154_168466654	0.192917061031917
chr1_168466701_168467201	chr1_168504013_168504513	0.130986929172848
chr1_168469629_168470129	chr1_168466154_168466654	0.114504267537379
chr1_168469629_168470129	chr1_168471089_168471589	0.114795001974744
chr1_168469629_168470129	chr1_168484989_168485489	0.115418393425737
chr1_168469629_168470129	chr1_168488081_168488581	0.103524309776629
chr1_168471089_168471589	chr1_168469629_168470129	0.114795001974744
chr1_168471089_168471589	chr1_168488081_168488581	0.265062014852038
chr1_168471089_168471589	chr1_168513996_168514496	0.117884818585766
chr1_168471089_168471589	chr1_168609359_168609859	0.119706650480812
chr1_168476576_168477076	chr1_168483442_168483942	0.257315622590729
chr1_168476576_168477076	chr1_168504013_168504513	0.203863360118873
chr1_168480867_168481367	chr1_168481566_168482066	0.122777375826305
chr1_168481566_168482066	chr1_168480867_168481367	0.122777375826305
chr1_168481566_168482066	chr1_168488081_168488581	0.121293538250099
chr1_168483442_168483942	chr1_168476576_168477076	0.257315622590729
chr1_168483442_168483942	chr1_168488081_168488581	0.141630069889827
chr1_168483442_168483942	chr1_168504013_168504513	0.266323344250069
chr1_168484989_168485489	chr1_168320888_168321388	0.11518317216365
chr1_168484989_168485489	chr1_168469629_168470129	0.115418393425737
chr1_168484989_168485489	chr1_168488081_168488581	0.16656487302609
chr1_168488081_168488581	chr1_168320888_168321388	0.22467971035645
chr1_168488081_168488581	chr1_168469629_168470129	0.103524309776629
chr1_168488081_168488581	chr1_168471089_168471589	0.265062014852038
chr1_168488081_168488581	chr1_168481566_168482066	0.121293538250099
chr1_168488081_168488581	chr1_168483442_168483942	0.141630069889827
chr1_168488081_168488581	chr1_168484989_168485489	0.16656487302609
chr1_168488081_168488581	chr1_168513996_168514496	0.146140231720591
chr1_168504013_168504513	chr1_168466701_168467201	0.130986929172848
chr1_168504013_168504513	chr1_168476576_168477076	0.203863360118873
chr1_168504013_168504513	chr1_168483442_168483942	0.266323344250069
chr1_168504013_168504513	chr1_168509201_168509701	0.115824186997926
chr1_168504013_168504513	chr1_168626280_168626780	0.202253613542202
chr1_168509201_168509701	chr1_168466154_168466654	0.178366174095618
chr1_168509201_168509701	chr1_168504013_168504513	0.115824186997926
chr1_168509201_168509701	chr1_168509726_168510226	0.295406464202818
chr1_168509201_168509701	chr1_168535464_168535964	0.114635067220771
chr1_168509726_168510226	chr1_168466154_168466654	0.105899888895051
chr1_168509726_168510226	chr1_168509201_168509701	0.295406464202818
chr1_168513996_168514496	chr1_168471089_168471589	0.117884818585766
chr1_168513996_168514496	chr1_168488081_168488581	0.146140231720591
chr1_168535464_168535964	chr1_168509201_168509701	0.114635067220771
chr1_168599591_168600091	chr1_168607823_168608323	0.106421613892958
chr1_168607823_168608323	chr1_168599591_168600091	0.106421613892958
chr1_168607823_168608323	chr1_168613575_168614075	0.129501450107389
chr1_168607823_168608323	chr1_168636576_168637076	0.227350195642277
chr1_168607823_168608323	chr1_168718106_168718606	0.234234151558141
chr1_168607823_168608323	chr1_168722923_168723423	0.323724580902996
chr1_168607823_168608323	chr1_168734231_168734731	0.206287665978473
chr1_168609359_168609859	chr1_168471089_168471589	0.119706650480813
chr1_168609359_168609859	chr1_168709277_168709777	0.108919334464872
chr1_168613575_168614075	chr1_168428159_168428659	0.159519417405971
chr1_168613575_168614075	chr1_168607823_168608323	0.129501450107389
chr1_168621331_168621831	chr1_168636576_168637076	0.153333527526256
chr1_168621331_168621831	chr1_168718106_168718606	0.140143707340382
chr1_168626280_168626780	chr1_168504013_168504513	0.202253613542202
chr1_168636576_168637076	chr1_168607823_168608323	0.227350195642277
chr1_168636576_168637076	chr1_168621331_168621831	0.153333527526256
chr1_168636576_168637076	chr1_168637315_168637815	0.114339874641664
chr1_168636576_168637076	chr1_168718106_168718606	0.174489385050666
chr1_168636576_168637076	chr1_168722923_168723423	0.261032533319332
chr1_168636576_168637076	chr1_168734231_168734731	0.173984356679427
chr1_168636576_168637076	chr1_168823954_168824454	0.282479191772975
chr1_168637315_168637815	chr1_168636576_168637076	0.114339874641664
chr1_168637315_168637815	chr1_168734231_168734731	0.17423922907096
chr1_168687727_168688227	chr1_168688550_168689050	0.172045996964125
chr1_168688550_168689050	chr1_168687727_168688227	0.172045996964125
chr1_168690194_168690694	chr1_168729019_168729519	0.260332850706967
chr1_168690194_168690694	chr1_168783801_168784301	0.190370146794738
chr1_168709277_168709777	chr1_168609359_168609859	0.108919334464872
chr1_168709277_168709777	chr1_168726258_168726758	0.175715734182297
chr1_168709277_168709777	chr1_168729019_168729519	0.277948923655393
chr1_168709277_168709777	chr1_168783801_168784301	0.201570113316295
chr1_168718106_168718606	chr1_168607823_168608323	0.234234151558141
chr1_168718106_168718606	chr1_168621331_168621831	0.140143707340382
chr1_168718106_168718606	chr1_168636576_168637076	0.174489385050666
chr1_168718106_168718606	chr1_168722923_168723423	0.247536904876862
chr1_168718106_168718606	chr1_168734231_168734731	0.167042460155499
chr1_168718106_168718606	chr1_168737381_168737881	0.144951019902284
chr1_168718106_168718606	chr1_168823954_168824454	0.217589585587221
chr1_168722923_168723423	chr1_168607823_168608323	0.323724580902996
chr1_168722923_168723423	chr1_168636576_168637076	0.261032533319332
chr1_168722923_168723423	chr1_168718106_168718606	0.247536904876862
chr1_168722923_168723423	chr1_168734231_168734731	0.15362960466016
chr1_168722923_168723423	chr1_168823954_168824454	0.21459559091206
chr1_168726258_168726758	chr1_168709277_168709777	0.175715734182297
chr1_168726258_168726758	chr1_168729019_168729519	0.242337565524163
chr1_168729019_168729519	chr1_168690194_168690694	0.260332850706967
chr1_168729019_168729519	chr1_168709277_168709777	0.277948923655393
chr1_168729019_168729519	chr1_168726258_168726758	0.242337565524163
chr1_168729019_168729519	chr1_168783801_168784301	0.237176337126605
chr1_168734231_168734731	chr1_168607823_168608323	0.206287665978473
chr1_168734231_168734731	chr1_168636576_168637076	0.173984356679427
chr1_168734231_168734731	chr1_168637315_168637815	0.17423922907096
chr1_168734231_168734731	chr1_168718106_168718606	0.167042460155499
chr1_168734231_168734731	chr1_168722923_168723423	0.15362960466016
chr1_168734231_168734731	chr1_168823954_168824454	0.18875782081291
chr1_168737381_168737881	chr1_168718106_168718606	0.144951019902284
chr1_168774136_168774636	chr1_168783801_168784301	0.195659654541885
chr1_168774136_168774636	chr1_168880322_168880822	0.200573523429572
chr1_168774136_168774636	chr1_168893204_168893704	0.280967490644649
chr1_168774136_168774636	chr1_168920695_168921195	0.13907009134321
chr1_168783801_168784301	chr1_168690194_168690694	0.190370146794738
chr1_168783801_168784301	chr1_168709277_168709777	0.201570113316295
chr1_168783801_168784301	chr1_168729019_168729519	0.237176337126605
chr1_168783801_168784301	chr1_168774136_168774636	0.195659654541885
chr1_168783801_168784301	chr1_168880322_168880822	0.219772250879801
chr1_168783801_168784301	chr1_168893204_168893704	0.348727700806825
chr1_168783801_168784301	chr1_168920695_168921195	0.160671022897662
chr1_168792583_168793083	chr1_168893204_168893704	0.155654095345924
chr1_168823954_168824454	chr1_168636576_168637076	0.282479191772975
chr1_168823954_168824454	chr1_168718106_168718606	0.217589585587221
chr1_168823954_168824454	chr1_168722923_168723423	0.21459559091206
chr1_168823954_168824454	chr1_168734231_168734731	0.18875782081291
chr1_168863847_168864347	chr1_168880322_168880822	0.155154788370356
chr1_168863847_168864347	chr1_168893204_168893704	0.109414940443947
chr1_168863847_168864347	chr1_168971083_168971583	0.154855640136193
chr1_168880322_168880822	chr1_168774136_168774636	0.200573523429572
chr1_168880322_168880822	chr1_168783801_168784301	0.219772250879801
chr1_168880322_168880822	chr1_168863847_168864347	0.155154788370356
chr1_168880322_168880822	chr1_168893204_168893704	0.373496503163073
chr1_168880322_168880822	chr1_168920695_168921195	0.241747519621641
chr1_168893204_168893704	chr1_168774136_168774636	0.280967490644649
chr1_168893204_168893704	chr1_168783801_168784301	0.348727700806825
chr1_168893204_168893704	chr1_168792583_168793083	0.155654095345924
chr1_168893204_168893704	chr1_168863847_168864347	0.109414940443947
chr1_168893204_168893704	chr1_168880322_168880822	0.373496503163073
chr1_168893204_168893704	chr1_168920695_168921195	0.28299130806862
chr1_168920695_168921195	chr1_168774136_168774636	0.13907009134321
chr1_168920695_168921195	chr1_168783801_168784301	0.160671022897662
chr1_168920695_168921195	chr1_168880322_168880822	0.241747519621641
chr1_168920695_168921195	chr1_168893204_168893704	0.282991308068619
chr1_168945177_168945677	chr1_168945812_168946312	0.507438812604635
chr1_168945812_168946312	chr1_168945177_168945677	0.507438812604635
chr1_168960589_168961089	chr1_168961001_168961501	0.402366627795006
chr1_168961001_168961501	chr1_168960589_168961089	0.402366627795006
chr1_168971083_168971583	chr1_168863847_168864347	0.154855640136193
chr1_168971083_168971583	chr1_168972814_168973314	0.219701995892418
chr1_168972814_168973314	chr1_168971083_168971583	0.219701995892418
chr1_168979190_168979690	chr1_169041329_169041829	0.132418247787798
chr1_168979190_168979690	chr1_169044222_169044722	0.144219774033204
chr1_168979190_168979690	chr1_169052630_169053130	0.179778980389878
chr1_168979190_168979690	chr1_169060819_169061319	0.264809359179836
chr1_168979190_168979690	chr1_169111026_169111526	0.161925287207115
chr1_169041329_169041829	chr1_168979190_168979690	0.132418247787798
chr1_169041329_169041829	chr1_169044222_169044722	0.21040697071449
chr1_169041329_169041829	chr1_169060360_169060860	0.108358053505588
chr1_169041329_169041829	chr1_169060819_169061319	0.185956198621721
chr1_169042281_169042781	chr1_169106022_169106522	0.133192787521598
chr1_169042281_169042781	chr1_169107626_169108126	0.168924178647164
chr1_169042281_169042781	chr1_169109628_169110128	0.211274318720527
chr1_169042281_169042781	chr1_169115916_169116416	0.228543562792291
chr1_169044222_169044722	chr1_168979190_168979690	0.144219774033204
chr1_169044222_169044722	chr1_169041329_169041829	0.21040697071449
chr1_169044222_169044722	chr1_169044971_169045471	0.321060496445979
chr1_169044222_169044722	chr1_169060819_169061319	0.137989211975712
chr1_169044222_169044722	chr1_169098324_169098824	0.131469393455244
chr1_169044222_169044722	chr1_169111026_169111526	0.109538317576035
chr1_169044971_169045471	chr1_169044222_169044722	0.321060496445979
chr1_169052630_169053130	chr1_168979190_168979690	0.179778980389878
chr1_169052630_169053130	chr1_169060819_169061319	0.232742332933065
chr1_169060042_169060542	chr1_169060360_169060860	0.658290608582213
chr1_169060042_169060542	chr1_169060819_169061319	0.153144543259638
chr1_169060360_169060860	chr1_169041329_169041829	0.108358053505588
chr1_169060360_169060860	chr1_169060042_169060542	0.658290608582213
chr1_169060360_169060860	chr1_169060819_169061319	0.243200014038809
chr1_169060819_169061319	chr1_168979190_168979690	0.264809359179836
chr1_169060819_169061319	chr1_169041329_169041829	0.185956198621721
chr1_169060819_169061319	chr1_169044222_169044722	0.137989211975712
chr1_169060819_169061319	chr1_169052630_169053130	0.232742332933065
chr1_169060819_169061319	chr1_169060042_169060542	0.153144543259638
chr1_169060819_169061319	chr1_169060360_169060860	0.243200014038809
chr1_169060819_169061319	chr1_169061264_169061764	0.347878977931358
chr1_169060819_169061319	chr1_169111026_169111526	0.22123759962513
chr1_169060819_169061319	chr1_169115916_169116416	0.101098451738263
chr1_169061264_169061764	chr1_169060819_169061319	0.347878977931358
chr1_169098324_169098824	chr1_169044222_169044722	0.131469393455244
chr1_169106022_169106522	chr1_169042281_169042781	0.133192787521598
chr1_169106022_169106522	chr1_169106811_169107311	0.152559885016149
chr1_169106022_169106522	chr1_169107626_169108126	0.139894471854108
chr1_169106022_169106522	chr1_169109628_169110128	0.268941320545949
chr1_169106022_169106522	chr1_169115916_169116416	0.169581251627233
chr1_169106022_169106522	chr1_169134115_169134615	0.113085818631638
chr1_169106811_169107311	chr1_169106022_169106522	0.152559885016149
chr1_169106811_169107311	chr1_169107626_169108126	0.126293607904578
chr1_169106811_169107311	chr1_169134115_169134615	0.126054454483151
chr1_169107626_169108126	chr1_169042281_169042781	0.168924178647164
chr1_169107626_169108126	chr1_169106022_169106522	0.139894471854108
chr1_169107626_169108126	chr1_169106811_169107311	0.126293607904578
chr1_169107626_169108126	chr1_169109628_169110128	0.205234440373037
chr1_169107626_169108126	chr1_169111026_169111526	0.1536041916201
chr1_169107626_169108126	chr1_169115916_169116416	0.235848373393697
chr1_169109628_169110128	chr1_169042281_169042781	0.211274318720527
chr1_169109628_169110128	chr1_169106022_169106522	0.268941320545949
chr1_169109628_169110128	chr1_169107626_169108126	0.205234440373037
chr1_169109628_169110128	chr1_169113469_169113969	0.191616595710537
chr1_169109628_169110128	chr1_169115916_169116416	0.249496578695913
chr1_169109628_169110128	chr1_169134115_169134615	0.101199375372517
chr1_169109628_169110128	chr1_169193402_169193902	0.127786472942741
chr1_169111026_169111526	chr1_168979190_168979690	0.161925287207115
chr1_169111026_169111526	chr1_169044222_169044722	0.109538317576035
chr1_169111026_169111526	chr1_169060819_169061319	0.22123759962513
chr1_169111026_169111526	chr1_169107626_169108126	0.1536041916201
chr1_169111026_169111526	chr1_169115916_169116416	0.194625805551439
chr1_169113469_169113969	chr1_169109628_169110128	0.191616595710537
chr1_169113469_169113969	chr1_169115916_169116416	0.164813585629726
chr1_169113469_169113969	chr1_169193402_169193902	0.140561302622575
chr1_169115916_169116416	chr1_169042281_169042781	0.228543562792291
chr1_169115916_169116416	chr1_169060819_169061319	0.101098451738263
chr1_169115916_169116416	chr1_169106022_169106522	0.169581251627233
chr1_169115916_169116416	chr1_169107626_169108126	0.235848373393697
chr1_169115916_169116416	chr1_169109628_169110128	0.249496578695912
chr1_169115916_169116416	chr1_169111026_169111526	0.194625805551439
chr1_169115916_169116416	chr1_169113469_169113969	0.164813585629726
chr1_169134115_169134615	chr1_169106022_169106522	0.113085818631638
chr1_169134115_169134615	chr1_169106811_169107311	0.126054454483151
chr1_169134115_169134615	chr1_169109628_169110128	0.101199375372517
chr1_169134115_169134615	chr1_169134761_169135261	0.347802795032433
chr1_169134761_169135261	chr1_169134115_169134615	0.347802795032433
chr1_169193402_169193902	chr1_169109628_169110128	0.127786472942741
chr1_169193402_169193902	chr1_169113469_169113969	0.140561302622575
chr1_169259782_169260282	chr1_169260383_169260883	0.567722221689357
chr1_169260383_169260883	chr1_169259782_169260282	0.567722221689357
chr1_169461010_169461510	chr1_169462047_169462547	0.142456110976984
chr1_169462047_169462547	chr1_169461010_169461510	0.142456110976984
chr1_169483460_169483960	chr1_169576491_169576991	0.106405518145531
chr1_169483460_169483960	chr1_169584765_169585265	0.119704214223485
chr1_169483460_169483960	chr1_169586238_169586738	0.210476270547414
chr1_169508910_169509410	chr1_169509312_169509812	0.456455006216468
chr1_169508910_169509410	chr1_169511264_169511764	0.110109694017596
chr1_169509312_169509812	chr1_169508910_169509410	0.456455006216468
chr1_169511264_169511764	chr1_169508910_169509410	0.110109694017596
chr1_169511264_169511764	chr1_169527408_169527908	0.179074048409607
chr1_169513181_169513681	chr1_169604786_169605286	0.201836015956098
chr1_169513181_169513681	chr1_169697689_169698189	0.157923577519697
chr1_169526843_169527343	chr1_169527408_169527908	0.192741688777921
chr1_169527408_169527908	chr1_169511264_169511764	0.179074048409607
chr1_169527408_169527908	chr1_169526843_169527343	0.192741688777921
chr1_169576491_169576991	chr1_169483460_169483960	0.106405518145531
chr1_169576491_169576991	chr1_169586238_169586738	0.111773905415292
chr1_169584765_169585265	chr1_169483460_169483960	0.119704214223485
chr1_169586238_169586738	chr1_169483460_169483960	0.210476270547414
chr1_169586238_169586738	chr1_169576491_169576991	0.111773905415292
chr1_169604786_169605286	chr1_169513181_169513681	0.201836015956098
chr1_169604786_169605286	chr1_169667218_169667718	0.148597575482796
chr1_169604786_169605286	chr1_169711467_169711967	0.248914434271113
chr1_169604786_169605286	chr1_169711958_169712458	0.122035696286092
chr1_169610033_169610533	chr1_169618320_169618820	0.145708721049988
chr1_169610033_169610533	chr1_169624086_169624586	0.238548924975381
chr1_169610033_169610533	chr1_169629903_169630403	0.120379534475673
chr1_169610033_169610533	chr1_169670752_169671252	0.177551853120739
chr1_169610033_169610533	chr1_169680698_169681198	0.107670179847855
chr1_169610033_169610533	chr1_169733837_169734337	0.122626188749549
chr1_169610033_169610533	chr1_169744813_169745313	0.127207269036359
chr1_169618320_169618820	chr1_169610033_169610533	0.145708721049988
chr1_169618320_169618820	chr1_169624086_169624586	0.281018140390309
chr1_169618320_169618820	chr1_169629903_169630403	0.282342986114032
chr1_169618320_169618820	chr1_169744813_169745313	0.152044192871689
chr1_169624086_169624586	chr1_169610033_169610533	0.238548924975381
chr1_169624086_169624586	chr1_169618320_169618820	0.281018140390309
chr1_169624086_169624586	chr1_169629903_169630403	0.354380274850322
chr1_169624086_169624586	chr1_169744813_169745313	0.134248021749039
chr1_169629903_169630403	chr1_169610033_169610533	0.120379534475673
chr1_169629903_169630403	chr1_169618320_169618820	0.282342986114032
chr1_169629903_169630403	chr1_169624086_169624586	0.354380274850322
chr1_169629903_169630403	chr1_169744813_169745313	0.299487490049586
chr1_169629903_169630403	chr1_169779213_169779713	0.142075043245062
chr1_169667218_169667718	chr1_169604786_169605286	0.148597575482796
chr1_169670752_169671252	chr1_169610033_169610533	0.177551853120739
chr1_169680698_169681198	chr1_169610033_169610533	0.107670179847855
chr1_169692644_169693144	chr1_169696489_169696989	0.374911081978986
chr1_169696489_169696989	chr1_169692644_169693144	0.374911081978986
chr1_169697689_169698189	chr1_169513181_169513681	0.157923577519697
chr1_169711467_169711967	chr1_169604786_169605286	0.248914434271113
chr1_169711467_169711967	chr1_169711958_169712458	0.49029778206329
chr1_169711958_169712458	chr1_169604786_169605286	0.122035696286092
chr1_169711958_169712458	chr1_169711467_169711967	0.49029778206329
chr1_169733837_169734337	chr1_169610033_169610533	0.122626188749549
chr1_169744813_169745313	chr1_169610033_169610533	0.127207269036359
chr1_169744813_169745313	chr1_169618320_169618820	0.152044192871689
chr1_169744813_169745313	chr1_169624086_169624586	0.134248021749039
chr1_169744813_169745313	chr1_169629903_169630403	0.299487490049586
chr1_169779213_169779713	chr1_169629903_169630403	0.142075043245062
chr1_169849002_169849502	chr1_169849301_169849801	0.562671014541458
chr1_169849301_169849801	chr1_169849002_169849502	0.562671014541458
chr1_169849301_169849801	chr1_169849588_169850088	0.282702856890843
chr1_169849588_169850088	chr1_169849301_169849801	0.282702856890843
chr1_169878075_169878575	chr1_169878450_169878950	0.430064143731239
chr1_169878450_169878950	chr1_169878075_169878575	0.430064143731239
chr1_169893740_169894240	chr1_170074417_170074917	0.127178274036059
chr1_169924760_169925260	chr1_169925456_169925956	0.185468702535906
chr1_169925456_169925956	chr1_169924760_169925260	0.185468702535906
chr1_169925456_169925956	chr1_169925907_169926407	0.42018607172933
chr1_169925907_169926407	chr1_169925456_169925956	0.42018607172933
chr1_170020848_170021348	chr1_170024269_170024769	0.198554250353538
chr1_170020848_170021348	chr1_170074417_170074917	0.105290091126046
chr1_170024269_170024769	chr1_170020848_170021348	0.198554250353538
chr1_170044108_170044608	chr1_170145668_170146168	0.230838958904109
chr1_170066465_170066965	chr1_170067083_170067583	0.163067250770836
chr1_170067083_170067583	chr1_170066465_170066965	0.163067250770836
chr1_170074417_170074917	chr1_169893740_169894240	0.127178274036059
chr1_170074417_170074917	chr1_170020848_170021348	0.105290091126046
chr1_170145015_170145515	chr1_170145668_170146168	0.410131672271714
chr1_170145015_170145515	chr1_170354162_170354662	0.126219706933376
chr1_170145668_170146168	chr1_170044108_170044608	0.230838958904109
chr1_170145668_170146168	chr1_170145015_170145515	0.410131672271714
chr1_170145668_170146168	chr1_170146803_170147303	0.159576056105863
chr1_170145668_170146168	chr1_170162331_170162831	0.100361918373838
chr1_170145668_170146168	chr1_170354162_170354662	0.307754118014235
chr1_170145668_170146168	chr1_170355218_170355718	0.115230104555583
chr1_170146803_170147303	chr1_170145668_170146168	0.159576056105863
chr1_170162331_170162831	chr1_170145668_170146168	0.100361918373838
chr1_170213554_170214054	chr1_170215056_170215556	0.232265611183438
chr1_170213554_170214054	chr1_170220990_170221490	0.222892203760074
chr1_170215056_170215556	chr1_170213554_170214054	0.232265611183438
chr1_170215056_170215556	chr1_170215478_170215978	0.362792386390509
chr1_170215056_170215556	chr1_170218227_170218727	0.162248574316098
chr1_170215056_170215556	chr1_170220990_170221490	0.258115522264719
chr1_170215478_170215978	chr1_170215056_170215556	0.362792386390509
chr1_170215478_170215978	chr1_170218227_170218727	0.139498163051465
chr1_170215478_170215978	chr1_170220990_170221490	0.105062116403844
chr1_170218227_170218727	chr1_170215056_170215556	0.162248574316098
chr1_170218227_170218727	chr1_170215478_170215978	0.139498163051465
chr1_170218227_170218727	chr1_170220990_170221490	0.179772650402099
chr1_170220089_170220589	chr1_170220990_170221490	0.15704283949533
chr1_170220990_170221490	chr1_170213554_170214054	0.222892203760074
chr1_170220990_170221490	chr1_170215056_170215556	0.258115522264719
chr1_170220990_170221490	chr1_170215478_170215978	0.105062116403844
chr1_170220990_170221490	chr1_170218227_170218727	0.179772650402099
chr1_170220990_170221490	chr1_170220089_170220589	0.15704283949533
chr1_170220990_170221490	chr1_170273747_170274247	0.195306894921995
chr1_170220990_170221490	chr1_170302980_170303480	0.149508754370876
chr1_170240569_170241069	chr1_170241187_170241687	0.116312575857834
chr1_170241187_170241687	chr1_170240569_170241069	0.116312575857834
chr1_170273747_170274247	chr1_170220990_170221490	0.195306894921995
chr1_170283952_170284452	chr1_170284308_170284808	0.515634171930331
chr1_170284308_170284808	chr1_170283952_170284452	0.515634171930331
chr1_170302980_170303480	chr1_170220990_170221490	0.149508754370876
chr1_170340171_170340671	chr1_170340622_170341122	0.252189988829326
chr1_170340622_170341122	chr1_170340171_170340671	0.252189988829326
chr1_170354162_170354662	chr1_170145015_170145515	0.126219706933376
chr1_170354162_170354662	chr1_170145668_170146168	0.307754118014235
chr1_170354162_170354662	chr1_170355218_170355718	0.165453955536685
chr1_170355218_170355718	chr1_170145668_170146168	0.115230104555583
chr1_170355218_170355718	chr1_170354162_170354662	0.165453955536685
chr1_170402422_170402922	chr1_170410371_170410871	0.181790759070489
chr1_170410371_170410871	chr1_170402422_170402922	0.181790759070489
chr1_170410371_170410871	chr1_170586871_170587371	0.138354220540985
chr1_170414936_170415436	chr1_170415330_170415830	0.479923182437425
chr1_170415330_170415830	chr1_170414936_170415436	0.479923182437425
chr1_170415330_170415830	chr1_170415673_170416173	0.34634585246567
chr1_170415673_170416173	chr1_170415330_170415830	0.34634585246567
chr1_170537115_170537615	chr1_170537495_170537995	0.422672040193517
chr1_170537115_170537615	chr1_170735528_170736028	0.139533234382474
chr1_170537495_170537995	chr1_170537115_170537615	0.422672040193517
chr1_170562941_170563441	chr1_170665560_170666060	0.19114258112727
chr1_170586871_170587371	chr1_170410371_170410871	0.138354220540985
chr1_170586871_170587371	chr1_170693132_170693632	0.12715304351142
chr1_170586871_170587371	chr1_170707941_170708441	0.224285875254207
chr1_170640616_170641116	chr1_170707941_170708441	0.109682690313401
chr1_170662046_170662546	chr1_170664723_170665223	0.108498197771116
chr1_170664723_170665223	chr1_170662046_170662546	0.108498197771116
chr1_170665560_170666060	chr1_170562941_170563441	0.19114258112727
chr1_170665560_170666060	chr1_170864157_170864657	0.141442576704718
chr1_170670675_170671175	chr1_170671258_170671758	0.295750510161074
chr1_170671258_170671758	chr1_170670675_170671175	0.295750510161074
chr1_170674179_170674679	chr1_170707941_170708441	0.137107144259618
chr1_170680394_170680894	chr1_170707941_170708441	0.117070393285343
chr1_170693132_170693632	chr1_170586871_170587371	0.12715304351142
chr1_170693132_170693632	chr1_170707941_170708441	0.149955212861642
chr1_170698578_170699078	chr1_170707941_170708441	0.117790129874591
chr1_170707941_170708441	chr1_170586871_170587371	0.224285875254207
chr1_170707941_170708441	chr1_170640616_170641116	0.109682690313401
chr1_170707941_170708441	chr1_170674179_170674679	0.137107144259618
chr1_170707941_170708441	chr1_170680394_170680894	0.117070393285343
chr1_170707941_170708441	chr1_170693132_170693632	0.149955212861642
chr1_170707941_170708441	chr1_170698578_170699078	0.117790129874591
chr1_170707941_170708441	chr1_170776771_170777271	0.108359976331829
chr1_170729067_170729567	chr1_170729462_170729962	0.299177390824108
chr1_170729462_170729962	chr1_170729067_170729567	0.299177390824108
chr1_170729462_170729962	chr1_170735528_170736028	0.130228879876404
chr1_170735528_170736028	chr1_170537115_170537615	0.139533234382474
chr1_170735528_170736028	chr1_170729462_170729962	0.130228879876404
chr1_170776771_170777271	chr1_170707941_170708441	0.108359976331829
chr1_170864157_170864657	chr1_170665560_170666060	0.141442576704718
chr1_170867409_170867909	chr1_170871825_170872325	0.123922037509881
chr1_170871825_170872325	chr1_170867409_170867909	0.123922037509881
chr1_170871825_170872325	chr1_170967001_170967501	0.131557634236442
chr1_170967001_170967501	chr1_170871825_170872325	0.131557634236442
chr1_171084106_171084606	chr1_171158028_171158528	0.160831479786619
chr1_171107476_171107976	chr1_171110923_171111423	0.160986393859029
chr1_171107476_171107976	chr1_171140407_171140907	0.125290957828152
chr1_171107476_171107976	chr1_171141602_171142102	0.194826834941845
chr1_171110923_171111423	chr1_171107476_171107976	0.160986393859029
chr1_171110923_171111423	chr1_171141602_171142102	0.280899203745247
chr1_171110923_171111423	chr1_171184972_171185472	0.150693544671258
chr1_171110923_171111423	chr1_171222924_171223424	0.171395037753323
chr1_171115229_171115729	chr1_171138925_171139425	0.135021484318922
chr1_171115229_171115729	chr1_171140407_171140907	0.106801359747305
chr1_171115229_171115729	chr1_171141602_171142102	0.175354966981603
chr1_171115229_171115729	chr1_171160859_171161359	0.121096279543173
chr1_171115229_171115729	chr1_171206908_171207408	0.288507671882978
chr1_171126428_171126928	chr1_171141602_171142102	0.12614460377417
chr1_171127455_171127955	chr1_171128219_171128719	0.108149588669988
chr1_171127455_171127955	chr1_171141602_171142102	0.149494576357402
chr1_171127455_171127955	chr1_171184972_171185472	0.113735093283843
chr1_171128219_171128719	chr1_171127455_171127955	0.108149588669988
chr1_171138925_171139425	chr1_171115229_171115729	0.135021484318922
chr1_171138925_171139425	chr1_171140407_171140907	0.174918139394958
chr1_171138925_171139425	chr1_171141602_171142102	0.20886736990772
chr1_171138925_171139425	chr1_171184972_171185472	0.148773196198038
chr1_171138925_171139425	chr1_171206908_171207408	0.221657682712419
chr1_171138925_171139425	chr1_171210355_171210855	0.165017299157325
chr1_171140407_171140907	chr1_171107476_171107976	0.125290957828152
chr1_171140407_171140907	chr1_171115229_171115729	0.106801359747305
chr1_171140407_171140907	chr1_171138925_171139425	0.174918139394958
chr1_171140407_171140907	chr1_171141602_171142102	0.285697256712321
chr1_171140407_171140907	chr1_171184972_171185472	0.118076537468028
chr1_171140407_171140907	chr1_171206908_171207408	0.198361064942631
chr1_171140407_171140907	chr1_171210355_171210855	0.110370391252609
chr1_171140407_171140907	chr1_171217996_171218496	0.122574784036246
chr1_171141602_171142102	chr1_171107476_171107976	0.194826834941844
chr1_171141602_171142102	chr1_171110923_171111423	0.280899203745247
chr1_171141602_171142102	chr1_171115229_171115729	0.175354966981603
chr1_171141602_171142102	chr1_171126428_171126928	0.12614460377417
chr1_171141602_171142102	chr1_171127455_171127955	0.149494576357402
chr1_171141602_171142102	chr1_171138925_171139425	0.20886736990772
chr1_171141602_171142102	chr1_171140407_171140907	0.285697256712321
chr1_171141602_171142102	chr1_171160859_171161359	0.168204929796132
chr1_171141602_171142102	chr1_171184972_171185472	0.229039864051236
chr1_171141602_171142102	chr1_171186836_171187336	0.106593028731233
chr1_171141602_171142102	chr1_171188598_171189098	0.210148133482262
chr1_171141602_171142102	chr1_171190964_171191464	0.183914288763115
chr1_171141602_171142102	chr1_171206908_171207408	0.199464378713551
chr1_171141602_171142102	chr1_171210355_171210855	0.132525448769642
chr1_171141602_171142102	chr1_171213836_171214336	0.121049107839214
chr1_171141602_171142102	chr1_171217996_171218496	0.17052651873546
chr1_171141602_171142102	chr1_171220490_171220990	0.215983875326411
chr1_171141602_171142102	chr1_171222924_171223424	0.265534852620032
chr1_171141602_171142102	chr1_171263883_171264383	0.127631419023197
chr1_171141602_171142102	chr1_171344440_171344940	0.178707278334441
chr1_171158028_171158528	chr1_171084106_171084606	0.160831479786619
chr1_171160859_171161359	chr1_171115229_171115729	0.121096279543173
chr1_171160859_171161359	chr1_171141602_171142102	0.168204929796132
chr1_171160859_171161359	chr1_171161366_171161866	0.396960435618239
chr1_171161366_171161866	chr1_171160859_171161359	0.396960435618239
chr1_171184972_171185472	chr1_171110923_171111423	0.150693544671258
chr1_171184972_171185472	chr1_171127455_171127955	0.113735093283843
chr1_171184972_171185472	chr1_171138925_171139425	0.148773196198038
chr1_171184972_171185472	chr1_171140407_171140907	0.118076537468028
chr1_171184972_171185472	chr1_171141602_171142102	0.229039864051236
chr1_171184972_171185472	chr1_171186836_171187336	0.12417695423215
chr1_171184972_171185472	chr1_171188598_171189098	0.19818333425514
chr1_171184972_171185472	chr1_171206908_171207408	0.123762285194459
chr1_171184972_171185472	chr1_171210355_171210855	0.126736847116624
chr1_171186836_171187336	chr1_171141602_171142102	0.106593028731233
chr1_171186836_171187336	chr1_171184972_171185472	0.12417695423215
chr1_171186836_171187336	chr1_171210355_171210855	0.129580590490323
chr1_171188598_171189098	chr1_171141602_171142102	0.210148133482262
chr1_171188598_171189098	chr1_171184972_171185472	0.19818333425514
chr1_171190964_171191464	chr1_171141602_171142102	0.183914288763115
chr1_171190964_171191464	chr1_171191938_171192438	0.154156612309044
chr1_171190964_171191464	chr1_171206908_171207408	0.103049778967999
chr1_171191938_171192438	chr1_171190964_171191464	0.154156612309044
chr1_171206908_171207408	chr1_171115229_171115729	0.288507671882978
chr1_171206908_171207408	chr1_171138925_171139425	0.221657682712419
chr1_171206908_171207408	chr1_171140407_171140907	0.198361064942631
chr1_171206908_171207408	chr1_171141602_171142102	0.199464378713551
chr1_171206908_171207408	chr1_171184972_171185472	0.123762285194459
chr1_171206908_171207408	chr1_171190964_171191464	0.103049778967999
chr1_171210355_171210855	chr1_171138925_171139425	0.165017299157325
chr1_171210355_171210855	chr1_171140407_171140907	0.110370391252609
chr1_171210355_171210855	chr1_171141602_171142102	0.132525448769642
chr1_171210355_171210855	chr1_171184972_171185472	0.126736847116624
chr1_171210355_171210855	chr1_171186836_171187336	0.129580590490323
chr1_171210355_171210855	chr1_171222924_171223424	0.102524945968515
chr1_171213836_171214336	chr1_171141602_171142102	0.121049107839214
chr1_171217996_171218496	chr1_171140407_171140907	0.122574784036246
chr1_171217996_171218496	chr1_171141602_171142102	0.17052651873546
chr1_171220490_171220990	chr1_171141602_171142102	0.215983875326411
chr1_171222924_171223424	chr1_171110923_171111423	0.171395037753323
chr1_171222924_171223424	chr1_171141602_171142102	0.265534852620032
chr1_171222924_171223424	chr1_171210355_171210855	0.102524945968515
chr1_171224234_171224734	chr1_171313819_171314319	0.129330396429083
chr1_171258496_171258996	chr1_171258964_171259464	0.245162382460215
chr1_171258964_171259464	chr1_171258496_171258996	0.245162382460215
chr1_171263883_171264383	chr1_171141602_171142102	0.127631419023197
chr1_171313819_171314319	chr1_171224234_171224734	0.129330396429083
chr1_171313819_171314319	chr1_171434622_171435122	0.111035428198275
chr1_171344440_171344940	chr1_171141602_171142102	0.178707278334441
chr1_171421444_171421944	chr1_171422380_171422880	0.129449090231175
chr1_171422380_171422880	chr1_171421444_171421944	0.129449090231175
chr1_171434622_171435122	chr1_171313819_171314319	0.111035428198275
chr1_171493474_171493974	chr1_171494020_171494520	0.289148149065938
chr1_171494020_171494520	chr1_171493474_171493974	0.289148149065938
chr1_171645857_171646357	chr1_171655173_171655673	0.144415333558494
chr1_171645857_171646357	chr1_171663287_171663787	0.13884481702471
chr1_171645857_171646357	chr1_171674961_171675461	0.181450414110619
chr1_171645857_171646357	chr1_171715751_171716251	0.15083390489226
chr1_171655173_171655673	chr1_171645857_171646357	0.144415333558494
chr1_171655173_171655673	chr1_171663287_171663787	0.266682045325748
chr1_171655173_171655673	chr1_171674961_171675461	0.161854492905016
chr1_171655173_171655673	chr1_171841174_171841674	0.182102868924818
chr1_171663287_171663787	chr1_171645857_171646357	0.13884481702471
chr1_171663287_171663787	chr1_171655173_171655673	0.266682045325748
chr1_171666309_171666809	chr1_171666881_171667381	0.318013549801951
chr1_171666881_171667381	chr1_171666309_171666809	0.318013549801951
chr1_171674961_171675461	chr1_171645857_171646357	0.181450414110619
chr1_171674961_171675461	chr1_171655173_171655673	0.161854492905016
chr1_171715751_171716251	chr1_171645857_171646357	0.15083390489226
chr1_171741836_171742336	chr1_171801359_171801859	0.153373443246156
chr1_171781208_171781708	chr1_171966770_171967270	0.143615224780112
chr1_171801359_171801859	chr1_171741836_171742336	0.153373443246156
chr1_171841174_171841674	chr1_171655173_171655673	0.182102868924818
chr1_171841174_171841674	chr1_171872360_171872860	0.127583812665753
chr1_171841174_171841674	chr1_171966770_171967270	0.239637556313412
chr1_171872360_171872860	chr1_171841174_171841674	0.127583812665753
chr1_171948444_171948944	chr1_171966770_171967270	0.164049707672792
chr1_171966366_171966866	chr1_171966770_171967270	0.382988839509437
chr1_171966770_171967270	chr1_171781208_171781708	0.143615224780112
chr1_171966770_171967270	chr1_171841174_171841674	0.239637556313412
chr1_171966770_171967270	chr1_171948444_171948944	0.164049707672792
chr1_171966770_171967270	chr1_171966366_171966866	0.382988839509437
chr1_171966770_171967270	chr1_171979741_171980241	0.18247212835989
chr1_171979741_171980241	chr1_171966770_171967270	0.18247212835989
chr1_171984210_171984710	chr1_171984801_171985301	0.308395729566731
chr1_171984801_171985301	chr1_171984210_171984710	0.308395729566731
chr1_172136821_172137321	chr1_172144611_172145111	0.105559371233117
chr1_172138593_172139093	chr1_172138970_172139470	0.415186745571113
chr1_172138593_172139093	chr1_172144611_172145111	0.122804513770037
chr1_172138970_172139470	chr1_172138593_172139093	0.415186745571113
chr1_172138970_172139470	chr1_172144611_172145111	0.239728474742044
chr1_172144611_172145111	chr1_172136821_172137321	0.105559371233117
chr1_172144611_172145111	chr1_172138593_172139093	0.122804513770037
chr1_172144611_172145111	chr1_172138970_172139470	0.239728474742044
chr1_172144611_172145111	chr1_172154518_172155018	0.161935539751073
chr1_172144611_172145111	chr1_172180792_172181292	0.106534784810631
chr1_172144611_172145111	chr1_172286735_172287235	0.158096207212301
chr1_172144611_172145111	chr1_172320580_172321080	0.108390135767169
chr1_172144611_172145111	chr1_172321393_172321893	0.185710262346912
chr1_172144611_172145111	chr1_172322161_172322661	0.233029661543289
chr1_172144611_172145111	chr1_172343666_172344166	0.21322145028214
chr1_172144611_172145111	chr1_172358687_172359187	0.254845138684235
chr1_172154518_172155018	chr1_172144611_172145111	0.161935539751073
chr1_172180792_172181292	chr1_172144611_172145111	0.106534784810631
chr1_172286735_172287235	chr1_172144611_172145111	0.158096207212301
chr1_172286735_172287235	chr1_172343666_172344166	0.162357902517633
chr1_172286735_172287235	chr1_172358687_172359187	0.140731395028325
chr1_172286735_172287235	chr1_172399273_172399773	0.19612501747688
chr1_172320580_172321080	chr1_172144611_172145111	0.108390135767169
chr1_172321393_172321893	chr1_172144611_172145111	0.185710262346912
chr1_172321393_172321893	chr1_172322161_172322661	0.177782971535016
chr1_172322161_172322661	chr1_172144611_172145111	0.233029661543289
chr1_172322161_172322661	chr1_172321393_172321893	0.177782971535016
chr1_172322161_172322661	chr1_172343666_172344166	0.207310011300434
chr1_172322161_172322661	chr1_172358687_172359187	0.14172145291756
chr1_172322161_172322661	chr1_172399273_172399773	0.196347993785221
chr1_172343666_172344166	chr1_172144611_172145111	0.21322145028214
chr1_172343666_172344166	chr1_172286735_172287235	0.162357902517633
chr1_172343666_172344166	chr1_172322161_172322661	0.207310011300434
chr1_172343666_172344166	chr1_172358687_172359187	0.123860159513874
chr1_172343666_172344166	chr1_172399273_172399773	0.287027760467969
chr1_172358687_172359187	chr1_172144611_172145111	0.254845138684235
chr1_172358687_172359187	chr1_172286735_172287235	0.140731395028325
chr1_172358687_172359187	chr1_172322161_172322661	0.14172145291756
chr1_172358687_172359187	chr1_172343666_172344166	0.123860159513874
chr1_172358687_172359187	chr1_172399273_172399773	0.294750902001314
chr1_172382930_172383430	chr1_172383531_172384031	0.309433654254811
chr1_172383531_172384031	chr1_172382930_172383430	0.309433654254811
chr1_172394040_172394540	chr1_172532753_172533253	0.104348163698382
chr1_172398112_172398612	chr1_172399273_172399773	0.180188824921991
chr1_172399273_172399773	chr1_172286735_172287235	0.19612501747688
chr1_172399273_172399773	chr1_172322161_172322661	0.196347993785221
chr1_172399273_172399773	chr1_172343666_172344166	0.287027760467969
chr1_172399273_172399773	chr1_172358687_172359187	0.294750902001314
chr1_172399273_172399773	chr1_172398112_172398612	0.180188824921991
chr1_172451086_172451586	chr1_172452542_172453042	0.126363503577421
chr1_172452542_172453042	chr1_172451086_172451586	0.126363503577421
chr1_172452542_172453042	chr1_172465566_172466066	0.160839050736537
chr1_172452542_172453042	chr1_172496716_172497216	0.130225346982491
chr1_172452542_172453042	chr1_172497088_172497588	0.198623951289396
chr1_172465566_172466066	chr1_172452542_172453042	0.160839050736537
chr1_172465566_172466066	chr1_172497088_172497588	0.127898500081497
chr1_172496716_172497216	chr1_172452542_172453042	0.130225346982491
chr1_172496716_172497216	chr1_172497088_172497588	0.655637681846094
chr1_172497088_172497588	chr1_172452542_172453042	0.198623951289396
chr1_172497088_172497588	chr1_172465566_172466066	0.127898500081497
chr1_172497088_172497588	chr1_172496716_172497216	0.655637681846094
chr1_172498779_172499279	chr1_172515881_172516381	0.171497257789758
chr1_172515881_172516381	chr1_172498779_172499279	0.171497257789758
chr1_172532753_172533253	chr1_172394040_172394540	0.104348163698382
chr1_172532753_172533253	chr1_172638812_172639312	0.203212249201284
chr1_172532753_172533253	chr1_172682766_172683266	0.17605327562606
chr1_172544399_172544899	chr1_172545358_172545858	0.102088861288563
chr1_172545358_172545858	chr1_172544399_172544899	0.102088861288563
chr1_172588635_172589135	chr1_172746260_172746760	0.105762114069314
chr1_172616159_172616659	chr1_172616537_172617037	0.549784991127905
chr1_172616537_172617037	chr1_172616159_172616659	0.549784991127905
chr1_172638812_172639312	chr1_172532753_172533253	0.203212249201284
chr1_172638812_172639312	chr1_172682766_172683266	0.133076408860689
chr1_172638812_172639312	chr1_172746260_172746760	0.112686279423722
chr1_172639464_172639964	chr1_172640131_172640631	0.154926039472349
chr1_172640131_172640631	chr1_172639464_172639964	0.154926039472349
chr1_172646562_172647062	chr1_172657545_172658045	0.175945215168213
chr1_172646562_172647062	chr1_172699643_172700143	0.132016326255952
chr1_172657545_172658045	chr1_172646562_172647062	0.175945215168213
chr1_172657545_172658045	chr1_172699643_172700143	0.285253792976091
chr1_172682766_172683266	chr1_172532753_172533253	0.17605327562606
chr1_172682766_172683266	chr1_172638812_172639312	0.133076408860689
chr1_172699643_172700143	chr1_172646562_172647062	0.132016326255952
chr1_172699643_172700143	chr1_172657545_172658045	0.285253792976091
chr1_172746260_172746760	chr1_172588635_172589135	0.105762114069314
chr1_172746260_172746760	chr1_172638812_172639312	0.112686279423722
chr1_172746260_172746760	chr1_172766415_172766915	0.230353047546713
chr1_172746260_172746760	chr1_172818245_172818745	0.218654031747645
chr1_172746260_172746760	chr1_172823459_172823959	0.158651326837506
chr1_172746260_172746760	chr1_172826016_172826516	0.104470021397742
chr1_172758205_172758705	chr1_172766415_172766915	0.152998651022878
chr1_172758205_172758705	chr1_172818726_172819226	0.136509201540917
chr1_172766415_172766915	chr1_172746260_172746760	0.230353047546713
chr1_172766415_172766915	chr1_172758205_172758705	0.152998651022878
chr1_172766415_172766915	chr1_172818245_172818745	0.270608721429771
chr1_172775541_172776041	chr1_172826016_172826516	0.144380875131103
chr1_172818245_172818745	chr1_172746260_172746760	0.218654031747645
chr1_172818245_172818745	chr1_172766415_172766915	0.270608721429771
chr1_172818245_172818745	chr1_172818726_172819226	0.226019853389706
chr1_172818726_172819226	chr1_172758205_172758705	0.136509201540917
chr1_172818726_172819226	chr1_172818245_172818745	0.226019853389706
chr1_172823459_172823959	chr1_172746260_172746760	0.158651326837506
chr1_172823459_172823959	chr1_172826016_172826516	0.19782294332657
chr1_172823459_172823959	chr1_172827282_172827782	0.105063930132433
chr1_172823459_172823959	chr1_172934053_172934553	0.338552679932893
chr1_172826016_172826516	chr1_172746260_172746760	0.104470021397742
chr1_172826016_172826516	chr1_172775541_172776041	0.144380875131103
chr1_172826016_172826516	chr1_172823459_172823959	0.19782294332657
chr1_172826016_172826516	chr1_172827282_172827782	0.138930730479395
chr1_172826016_172826516	chr1_172934053_172934553	0.396226370086576
chr1_172827282_172827782	chr1_172823459_172823959	0.105063930132433
chr1_172827282_172827782	chr1_172826016_172826516	0.138930730479395
chr1_172895099_172895599	chr1_172895707_172896207	0.236389851785033
chr1_172895707_172896207	chr1_172895099_172895599	0.236389851785033
chr1_172928477_172928977	chr1_172934053_172934553	0.160046641371294
chr1_172934053_172934553	chr1_172823459_172823959	0.338552679932893
chr1_172934053_172934553	chr1_172826016_172826516	0.396226370086576
chr1_172934053_172934553	chr1_172928477_172928977	0.160046641371294
chr1_172934053_172934553	chr1_172951916_172952416	0.18257781686203
chr1_172934053_172934553	chr1_173050865_173051365	0.121484207866852
chr1_172934053_172934553	chr1_173052444_173052944	0.291124028881715
chr1_172934053_172934553	chr1_173122919_173123419	0.196883873405921
chr1_172951916_172952416	chr1_172934053_172934553	0.18257781686203
chr1_173009547_173010047	chr1_173020380_173020880	0.235808796660973
chr1_173015560_173016060	chr1_173020380_173020880	0.125141431612932
chr1_173015560_173016060	chr1_173038803_173039303	0.108752427401304
chr1_173015560_173016060	chr1_173122919_173123419	0.164424039658432
chr1_173015560_173016060	chr1_173193515_173194015	0.183387548749308
chr1_173020380_173020880	chr1_173009547_173010047	0.235808796660973
chr1_173020380_173020880	chr1_173015560_173016060	0.125141431612932
chr1_173020380_173020880	chr1_173122919_173123419	0.153735235053886
chr1_173020380_173020880	chr1_173193515_173194015	0.134466667331071
chr1_173038803_173039303	chr1_173015560_173016060	0.108752427401304
chr1_173038803_173039303	chr1_173122919_173123419	0.147179304559571
chr1_173050865_173051365	chr1_172934053_172934553	0.121484207866852
chr1_173050865_173051365	chr1_173111974_173112474	0.122313352417145
chr1_173050865_173051365	chr1_173122919_173123419	0.114229190824125
chr1_173052444_173052944	chr1_172934053_172934553	0.291124028881715
chr1_173095561_173096061	chr1_173190535_173191035	0.161938789963244
chr1_173111974_173112474	chr1_173050865_173051365	0.122313352417145
chr1_173111974_173112474	chr1_173114298_173114798	0.143486502393657
chr1_173111974_173112474	chr1_173122919_173123419	0.10876793021162
chr1_173114298_173114798	chr1_173111974_173112474	0.143486502393657
chr1_173114298_173114798	chr1_173122919_173123419	0.126057507091548
chr1_173122919_173123419	chr1_172934053_172934553	0.196883873405921
chr1_173122919_173123419	chr1_173015560_173016060	0.164424039658432
chr1_173122919_173123419	chr1_173020380_173020880	0.153735235053886
chr1_173122919_173123419	chr1_173038803_173039303	0.147179304559571
chr1_173122919_173123419	chr1_173050865_173051365	0.114229190824125
chr1_173122919_173123419	chr1_173111974_173112474	0.10876793021162
chr1_173122919_173123419	chr1_173114298_173114798	0.126057507091548
chr1_173190535_173191035	chr1_173095561_173096061	0.161938789963244
chr1_173193515_173194015	chr1_173015560_173016060	0.183387548749308
chr1_173193515_173194015	chr1_173020380_173020880	0.134466667331071
chr1_173193515_173194015	chr1_173295908_173296408	0.156262907329245
chr1_173295908_173296408	chr1_173193515_173194015	0.156262907329245
chr1_173295908_173296408	chr1_173422304_173422804	0.265935368970532
chr1_173331118_173331618	chr1_173332028_173332528	0.100589945948174
chr1_173332028_173332528	chr1_173331118_173331618	0.100589945948174
chr1_173332028_173332528	chr1_173422304_173422804	0.129694325786295
chr1_173332028_173332528	chr1_173429830_173430330	0.143927580381007
chr1_173332028_173332528	chr1_173476878_173477378	0.124377631558909
chr1_173405224_173405724	chr1_173405732_173406232	0.244443039701795
chr1_173405732_173406232	chr1_173405224_173405724	0.244443039701795
chr1_173409568_173410068	chr1_173410805_173411305	0.129839057763813
chr1_173409568_173410068	chr1_173422304_173422804	0.142307793628831
chr1_173410805_173411305	chr1_173409568_173410068	0.129839057763813
chr1_173422304_173422804	chr1_173295908_173296408	0.265935368970532
chr1_173422304_173422804	chr1_173332028_173332528	0.129694325786295
chr1_173422304_173422804	chr1_173409568_173410068	0.142307793628831
chr1_173422304_173422804	chr1_173476878_173477378	0.147907490264397
chr1_173429830_173430330	chr1_173332028_173332528	0.143927580381007
chr1_173429830_173430330	chr1_173476878_173477378	0.114547234905761
chr1_173429830_173430330	chr1_173603207_173603707	0.199254132827326
chr1_173476878_173477378	chr1_173332028_173332528	0.124377631558909
chr1_173476878_173477378	chr1_173422304_173422804	0.147907490264397
chr1_173476878_173477378	chr1_173429830_173430330	0.114547234905761
chr1_173489174_173489674	chr1_173489986_173490486	0.113459433173005
chr1_173489986_173490486	chr1_173489174_173489674	0.113459433173005
chr1_173603207_173603707	chr1_173429830_173430330	0.199254132827326
chr1_173669616_173670116	chr1_173853045_173853545	0.111316988004746
chr1_173714680_173715180	chr1_173853045_173853545	0.161563987234442
chr1_173714680_173715180	chr1_173867861_173868361	0.144920630663703
chr1_173853045_173853545	chr1_173669616_173670116	0.111316988004746
chr1_173853045_173853545	chr1_173714680_173715180	0.161563987234442
chr1_173867861_173868361	chr1_173714680_173715180	0.144920630663703
chr1_174004972_174005472	chr1_174022172_174022672	0.151779677168541
chr1_174004972_174005472	chr1_174159161_174159661	0.10637701285573
chr1_174022172_174022672	chr1_174004972_174005472	0.151779677168541
chr1_174118638_174119138	chr1_174119043_174119543	0.278257027178567
chr1_174119043_174119543	chr1_174118638_174119138	0.278257027178567
chr1_174159161_174159661	chr1_174004972_174005472	0.10637701285573
chr1_174161179_174161679	chr1_174166819_174167319	0.220296890293099
chr1_174161179_174161679	chr1_174170421_174170921	0.13588392086338
chr1_174161179_174161679	chr1_174197455_174197955	0.138383873442739
chr1_174161179_174161679	chr1_174206371_174206871	0.221643143033117
chr1_174161179_174161679	chr1_174289898_174290398	0.153019179866465
chr1_174161179_174161679	chr1_174367809_174368309	0.153672560322151
chr1_174166819_174167319	chr1_174161179_174161679	0.220296890293099
chr1_174166819_174167319	chr1_174170421_174170921	0.273811332304538
chr1_174166819_174167319	chr1_174197455_174197955	0.116063785881546
chr1_174166819_174167319	chr1_174204194_174204694	0.105305718964361
chr1_174166819_174167319	chr1_174206371_174206871	0.140191734310876
chr1_174170421_174170921	chr1_174161179_174161679	0.13588392086338
chr1_174170421_174170921	chr1_174166819_174167319	0.273811332304538
chr1_174170421_174170921	chr1_174197455_174197955	0.127013617401791
chr1_174197455_174197955	chr1_174161179_174161679	0.138383873442739
chr1_174197455_174197955	chr1_174166819_174167319	0.116063785881546
chr1_174197455_174197955	chr1_174170421_174170921	0.127013617401791
chr1_174197455_174197955	chr1_174289898_174290398	0.196812241873611
chr1_174204194_174204694	chr1_174166819_174167319	0.105305718964361
chr1_174204194_174204694	chr1_174206371_174206871	0.106784788915484
chr1_174206371_174206871	chr1_174161179_174161679	0.221643143033117
chr1_174206371_174206871	chr1_174166819_174167319	0.140191734310876
chr1_174206371_174206871	chr1_174204194_174204694	0.106784788915484
chr1_174231500_174232000	chr1_174232104_174232604	0.101539002747517
chr1_174232104_174232604	chr1_174231500_174232000	0.101539002747517
chr1_174232104_174232604	chr1_174232620_174233120	0.13484130078907
chr1_174232620_174233120	chr1_174232104_174232604	0.13484130078907
chr1_174289898_174290398	chr1_174161179_174161679	0.153019179866465
chr1_174289898_174290398	chr1_174197455_174197955	0.196812241873611
chr1_174358326_174358826	chr1_174359346_174359846	0.120201631069484
chr1_174359346_174359846	chr1_174358326_174358826	0.120201631069484
chr1_174367809_174368309	chr1_174161179_174161679	0.153672560322151
chr1_174519798_174520298	chr1_174659881_174660381	0.210255347872156
chr1_174534407_174534907	chr1_174535206_174535706	0.142690497608996
chr1_174535206_174535706	chr1_174534407_174534907	0.142690497608996
chr1_174659881_174660381	chr1_174519798_174520298	0.210255347872156
chr1_174659881_174660381	chr1_174745877_174746377	0.131786100707496
chr1_174659881_174660381	chr1_174818869_174819369	0.149917211745208
chr1_174704247_174704747	chr1_174704972_174705472	0.227323147383099
chr1_174704972_174705472	chr1_174704247_174704747	0.227323147383099
chr1_174745877_174746377	chr1_174659881_174660381	0.131786100707496
chr1_174769528_174770028	chr1_174769903_174770403	0.436112609644188
chr1_174769903_174770403	chr1_174769528_174770028	0.436112609644188
chr1_174814981_174815481	chr1_174815337_174815837	0.321947181378464
chr1_174815337_174815837	chr1_174814981_174815481	0.321947181378464
chr1_174818869_174819369	chr1_174659881_174660381	0.149917211745208
chr1_174818869_174819369	chr1_174891987_174892487	0.120178470608623
chr1_174825070_174825570	chr1_174825582_174826082	0.139993865244092
chr1_174825582_174826082	chr1_174825070_174825570	0.139993865244092
chr1_174836104_174836604	chr1_174836532_174837032	0.447953129251753
chr1_174836532_174837032	chr1_174836104_174836604	0.447953129251753
chr1_174851064_174851564	chr1_174851373_174851873	0.483212094178728
chr1_174851373_174851873	chr1_174851064_174851564	0.483212094178728
chr1_174874163_174874663	chr1_174942750_174943250	0.130686766373516
chr1_174883341_174883841	chr1_174883951_174884451	0.178932517109977
chr1_174883951_174884451	chr1_174883341_174883841	0.178932517109977
chr1_174889950_174890450	chr1_174891987_174892487	0.114379098460983
chr1_174891987_174892487	chr1_174818869_174819369	0.120178470608623
chr1_174891987_174892487	chr1_174889950_174890450	0.114379098460983
chr1_174942750_174943250	chr1_174874163_174874663	0.130686766373516
chr1_174953147_174953647	chr1_174954002_174954502	0.151930029843768
chr1_174953147_174953647	chr1_174964421_174964921	0.11102425366138
chr1_174953147_174953647	chr1_174999489_174999989	0.150478062008131
chr1_174954002_174954502	chr1_174953147_174953647	0.151930029843768
chr1_174954002_174954502	chr1_174954610_174955110	0.208679069167468
chr1_174954002_174954502	chr1_174954923_174955423	0.195177410144255
chr1_174954610_174955110	chr1_174954002_174954502	0.208679069167468
chr1_174954610_174955110	chr1_174954923_174955423	0.754700937616816
chr1_174954923_174955423	chr1_174954002_174954502	0.195177410144255
chr1_174954923_174955423	chr1_174954610_174955110	0.754700937616816
chr1_174964421_174964921	chr1_174953147_174953647	0.11102425366138
chr1_174964421_174964921	chr1_174965028_174965528	0.185576887523437
chr1_174964421_174964921	chr1_174999489_174999989	0.143984611304586
chr1_174964421_174964921	chr1_175072998_175073498	0.209816237636741
chr1_174964421_174964921	chr1_175090733_175091233	0.244136830394182
chr1_174965028_174965528	chr1_174964421_174964921	0.185576887523437
chr1_174965028_174965528	chr1_175090733_175091233	0.154584226546272
chr1_174974575_174975075	chr1_175072998_175073498	0.113225160710355
chr1_174989741_174990241	chr1_174990286_174990786	0.179714996358455
chr1_174989741_174990241	chr1_174999489_174999989	0.177919392220317
chr1_174990286_174990786	chr1_174989741_174990241	0.179714996358455
chr1_174990286_174990786	chr1_174999489_174999989	0.178637355656627
chr1_174999489_174999989	chr1_174953147_174953647	0.150478062008131
chr1_174999489_174999989	chr1_174964421_174964921	0.143984611304586
chr1_174999489_174999989	chr1_174989741_174990241	0.177919392220317
chr1_174999489_174999989	chr1_174990286_174990786	0.178637355656627
chr1_174999489_174999989	chr1_175089179_175089679	0.115393866130469
chr1_174999489_174999989	chr1_175090733_175091233	0.104472189692533
chr1_175071291_175071791	chr1_175090733_175091233	0.129376855311442
chr1_175072998_175073498	chr1_174964421_174964921	0.209816237636741
chr1_175072998_175073498	chr1_174974575_174975075	0.113225160710355
chr1_175072998_175073498	chr1_175090733_175091233	0.294822874073753
chr1_175072998_175073498	chr1_175125188_175125688	0.206918302767525
chr1_175072998_175073498	chr1_175128460_175128960	0.157667933358564
chr1_175072998_175073498	chr1_175129141_175129641	0.198258120156837
chr1_175072998_175073498	chr1_175200577_175201077	0.229094080937878
chr1_175088591_175089091	chr1_175089179_175089679	0.244189706125781
chr1_175088591_175089091	chr1_175090733_175091233	0.186283251313242
chr1_175089179_175089679	chr1_174999489_174999989	0.115393866130469
chr1_175089179_175089679	chr1_175088591_175089091	0.244189706125781
chr1_175089179_175089679	chr1_175090733_175091233	0.155257184417628
chr1_175090733_175091233	chr1_174964421_174964921	0.244136830394182
chr1_175090733_175091233	chr1_174965028_174965528	0.154584226546272
chr1_175090733_175091233	chr1_174999489_174999989	0.104472189692533
chr1_175090733_175091233	chr1_175071291_175071791	0.129376855311442
chr1_175090733_175091233	chr1_175072998_175073498	0.294822874073753
chr1_175090733_175091233	chr1_175088591_175089091	0.186283251313242
chr1_175090733_175091233	chr1_175089179_175089679	0.155257184417628
chr1_175090733_175091233	chr1_175125188_175125688	0.22975946520699
chr1_175090733_175091233	chr1_175128460_175128960	0.132701156566049
chr1_175090733_175091233	chr1_175129141_175129641	0.173322167559524
chr1_175090733_175091233	chr1_175200577_175201077	0.186877337914184
chr1_175125188_175125688	chr1_175072998_175073498	0.206918302767525
chr1_175125188_175125688	chr1_175090733_175091233	0.22975946520699
chr1_175125188_175125688	chr1_175128460_175128960	0.110706905644116
chr1_175125188_175125688	chr1_175133547_175134047	0.11855958982779
chr1_175125188_175125688	chr1_175200577_175201077	0.188839388791263
chr1_175125188_175125688	chr1_175267720_175268220	0.132442377525523
chr1_175125188_175125688	chr1_175268684_175269184	0.150570066469689
chr1_175125188_175125688	chr1_175277704_175278204	0.122384408970533
chr1_175125188_175125688	chr1_175317673_175318173	0.207990232074824
chr1_175125188_175125688	chr1_175319552_175320052	0.171000693473264
chr1_175128460_175128960	chr1_175072998_175073498	0.157667933358564
chr1_175128460_175128960	chr1_175090733_175091233	0.132701156566049
chr1_175128460_175128960	chr1_175125188_175125688	0.110706905644116
chr1_175128460_175128960	chr1_175129141_175129641	0.307466043977781
chr1_175128460_175128960	chr1_175200577_175201077	0.127920789394194
chr1_175128460_175128960	chr1_175267720_175268220	0.175534952850024
chr1_175128460_175128960	chr1_175273639_175274139	0.103339103663379
chr1_175128460_175128960	chr1_175277704_175278204	0.149720599664796
chr1_175128460_175128960	chr1_175317673_175318173	0.277890706708522
chr1_175129141_175129641	chr1_175072998_175073498	0.198258120156837
chr1_175129141_175129641	chr1_175090733_175091233	0.173322167559524
chr1_175129141_175129641	chr1_175128460_175128960	0.307466043977781
chr1_175129141_175129641	chr1_175267720_175268220	0.142848868981612
chr1_175129141_175129641	chr1_175277704_175278204	0.18517235208448
chr1_175129141_175129641	chr1_175317673_175318173	0.245762939215042
chr1_175129141_175129641	chr1_175319552_175320052	0.114524660836238
chr1_175130256_175130756	chr1_175130948_175131448	0.293389732013215
chr1_175130256_175130756	chr1_175192609_175193109	0.127893774332586
chr1_175130948_175131448	chr1_175130256_175130756	0.293389732013215
chr1_175133547_175134047	chr1_175125188_175125688	0.11855958982779
chr1_175154801_175155301	chr1_175317673_175318173	0.106235903332554
chr1_175174345_175174845	chr1_175174793_175175293	0.372514443184503
chr1_175174793_175175293	chr1_175174345_175174845	0.372514443184503
chr1_175174793_175175293	chr1_175188813_175189313	0.14551023020123
chr1_175174793_175175293	chr1_175191590_175192090	0.11065299678146
chr1_175186346_175186846	chr1_175273639_175274139	0.114723818316703
chr1_175187989_175188489	chr1_175267720_175268220	0.212152398591343
chr1_175188813_175189313	chr1_175174793_175175293	0.14551023020123
chr1_175188813_175189313	chr1_175191590_175192090	0.159372323720162
chr1_175191590_175192090	chr1_175174793_175175293	0.11065299678146
chr1_175191590_175192090	chr1_175188813_175189313	0.159372323720162
chr1_175191590_175192090	chr1_175317673_175318173	0.121653528603864
chr1_175192609_175193109	chr1_175130256_175130756	0.127893774332586
chr1_175192609_175193109	chr1_175219770_175220270	0.10429593829084
chr1_175192609_175193109	chr1_175319552_175320052	0.149082809236941
chr1_175200577_175201077	chr1_175072998_175073498	0.229094080937878
chr1_175200577_175201077	chr1_175090733_175091233	0.186877337914184
chr1_175200577_175201077	chr1_175125188_175125688	0.188839388791263
chr1_175200577_175201077	chr1_175128460_175128960	0.127920789394194
chr1_175200577_175201077	chr1_175267720_175268220	0.269844233351604
chr1_175200577_175201077	chr1_175268684_175269184	0.142400661749406
chr1_175200577_175201077	chr1_175273639_175274139	0.171075083806273
chr1_175200577_175201077	chr1_175277704_175278204	0.290905777128365
chr1_175200577_175201077	chr1_175317673_175318173	0.317649212577817
chr1_175200577_175201077	chr1_175319552_175320052	0.168043231192313
chr1_175219770_175220270	chr1_175192609_175193109	0.10429593829084
chr1_175267720_175268220	chr1_175125188_175125688	0.132442377525523
chr1_175267720_175268220	chr1_175128460_175128960	0.175534952850024
chr1_175267720_175268220	chr1_175129141_175129641	0.142848868981612
chr1_175267720_175268220	chr1_175187989_175188489	0.212152398591343
chr1_175267720_175268220	chr1_175200577_175201077	0.269844233351604
chr1_175267720_175268220	chr1_175268684_175269184	0.236459068798927
chr1_175267720_175268220	chr1_175270382_175270882	0.223501641403145
chr1_175267720_175268220	chr1_175273639_175274139	0.406211785882303
chr1_175267720_175268220	chr1_175277704_175278204	0.241158034529498
chr1_175267720_175268220	chr1_175287876_175288376	0.124478173114212
chr1_175267720_175268220	chr1_175317673_175318173	0.265756455837318
chr1_175267720_175268220	chr1_175319552_175320052	0.221056386344759
chr1_175268684_175269184	chr1_175125188_175125688	0.150570066469689
chr1_175268684_175269184	chr1_175200577_175201077	0.142400661749406
chr1_175268684_175269184	chr1_175267720_175268220	0.236459068798927
chr1_175268684_175269184	chr1_175273639_175274139	0.122076041199818
chr1_175268684_175269184	chr1_175277704_175278204	0.167635352512515
chr1_175268684_175269184	chr1_175317673_175318173	0.166121266934067
chr1_175270382_175270882	chr1_175267720_175268220	0.223501641403145
chr1_175273639_175274139	chr1_175128460_175128960	0.103339103663379
chr1_175273639_175274139	chr1_175186346_175186846	0.114723818316703
chr1_175273639_175274139	chr1_175200577_175201077	0.171075083806273
chr1_175273639_175274139	chr1_175267720_175268220	0.406211785882303
chr1_175273639_175274139	chr1_175268684_175269184	0.122076041199818
chr1_175273639_175274139	chr1_175277704_175278204	0.290646738883879
chr1_175273639_175274139	chr1_175317673_175318173	0.220903015171513
chr1_175273639_175274139	chr1_175319552_175320052	0.111744216394004
chr1_175277704_175278204	chr1_175125188_175125688	0.122384408970533
chr1_175277704_175278204	chr1_175128460_175128960	0.149720599664796
chr1_175277704_175278204	chr1_175129141_175129641	0.18517235208448
chr1_175277704_175278204	chr1_175200577_175201077	0.290905777128365
chr1_175277704_175278204	chr1_175267720_175268220	0.241158034529498
chr1_175277704_175278204	chr1_175268684_175269184	0.167635352512515
chr1_175277704_175278204	chr1_175273639_175274139	0.290646738883879
chr1_175277704_175278204	chr1_175317673_175318173	0.413423703237796
chr1_175277704_175278204	chr1_175319552_175320052	0.122646171626005
chr1_175287876_175288376	chr1_175267720_175268220	0.124478173114212
chr1_175317673_175318173	chr1_175125188_175125688	0.207990232074824
chr1_175317673_175318173	chr1_175128460_175128960	0.277890706708522
chr1_175317673_175318173	chr1_175129141_175129641	0.245762939215042
chr1_175317673_175318173	chr1_175154801_175155301	0.106235903332554
chr1_175317673_175318173	chr1_175191590_175192090	0.121653528603864
chr1_175317673_175318173	chr1_175200577_175201077	0.317649212577817
chr1_175317673_175318173	chr1_175267720_175268220	0.265756455837319
chr1_175317673_175318173	chr1_175268684_175269184	0.166121266934067
chr1_175317673_175318173	chr1_175273639_175274139	0.220903015171513
chr1_175317673_175318173	chr1_175277704_175278204	0.413423703237796
chr1_175317673_175318173	chr1_175319552_175320052	0.221032171381349
chr1_175319552_175320052	chr1_175125188_175125688	0.171000693473264
chr1_175319552_175320052	chr1_175129141_175129641	0.114524660836238
chr1_175319552_175320052	chr1_175192609_175193109	0.149082809236941
chr1_175319552_175320052	chr1_175200577_175201077	0.168043231192313
chr1_175319552_175320052	chr1_175267720_175268220	0.221056386344759
chr1_175319552_175320052	chr1_175273639_175274139	0.111744216394004
chr1_175319552_175320052	chr1_175277704_175278204	0.122646171626005
chr1_175319552_175320052	chr1_175317673_175318173	0.221032171381349
chr1_175510857_175511357	chr1_175511503_175512003	0.142178677097995
chr1_175511503_175512003	chr1_175510857_175511357	0.142178677097995
chr1_175520132_175520632	chr1_175521579_175522079	0.154764157210022
chr1_175521579_175522079	chr1_175520132_175520632	0.154764157210022
chr1_175823378_175823878	chr1_175823895_175824395	0.156062513219186
chr1_175823895_175824395	chr1_175823378_175823878	0.156062513219186
chr1_175877966_175878466	chr1_175878395_175878895	0.491289905568143
chr1_175878395_175878895	chr1_175877966_175878466	0.491289905568143
chr1_176494416_176494916	chr1_176517352_176517852	0.131006872443076
chr1_176515291_176515791	chr1_176517352_176517852	0.14473702382425
chr1_176515291_176515791	chr1_176656216_176656716	0.257588639920183
chr1_176515291_176515791	chr1_176669700_176670200	0.133150726256313
chr1_176515291_176515791	chr1_176691565_176692065	0.168146811952298
chr1_176515291_176515791	chr1_176692353_176692853	0.3094252988231
chr1_176515291_176515791	chr1_176692938_176693438	0.146559756474391
chr1_176515291_176515791	chr1_176693949_176694449	0.111346185528591
chr1_176517352_176517852	chr1_176494416_176494916	0.131006872443076
chr1_176517352_176517852	chr1_176515291_176515791	0.14473702382425
chr1_176517352_176517852	chr1_176656216_176656716	0.314622512219583
chr1_176517352_176517852	chr1_176669700_176670200	0.158798118730878
chr1_176517352_176517852	chr1_176691565_176692065	0.225561211619873
chr1_176517352_176517852	chr1_176692353_176692853	0.359184068083227
chr1_176517352_176517852	chr1_176692938_176693438	0.174699114422515
chr1_176517352_176517852	chr1_176693949_176694449	0.135049957957625
chr1_176559794_176560294	chr1_176692353_176692853	0.107677445189635
chr1_176565950_176566450	chr1_176692353_176692853	0.117411807588894
chr1_176638638_176639138	chr1_176656216_176656716	0.198345136053771
chr1_176638638_176639138	chr1_176691565_176692065	0.123564841395049
chr1_176638638_176639138	chr1_176692353_176692853	0.223822904279912
chr1_176638638_176639138	chr1_176692938_176693438	0.107115840958833
chr1_176656216_176656716	chr1_176515291_176515791	0.257588639920183
chr1_176656216_176656716	chr1_176517352_176517852	0.314622512219583
chr1_176656216_176656716	chr1_176638638_176639138	0.198345136053771
chr1_176656216_176656716	chr1_176669700_176670200	0.375104509867487
chr1_176656216_176656716	chr1_176691565_176692065	0.426039151471815
chr1_176656216_176656716	chr1_176692353_176692853	0.59682344506608
chr1_176656216_176656716	chr1_176692938_176693438	0.33114453996984
chr1_176656216_176656716	chr1_176693949_176694449	0.295860559954296
chr1_176656216_176656716	chr1_176803005_176803505	0.124179910843454
chr1_176656216_176656716	chr1_176846965_176847465	0.253665299192282
chr1_176656216_176656716	chr1_176853485_176853985	0.277845537390187
chr1_176656216_176656716	chr1_176869517_176870017	0.223392467708926
chr1_176669700_176670200	chr1_176515291_176515791	0.133150726256313
chr1_176669700_176670200	chr1_176517352_176517852	0.158798118730878
chr1_176669700_176670200	chr1_176656216_176656716	0.375104509867487
chr1_176669700_176670200	chr1_176670769_176671269	0.136994296110356
chr1_176669700_176670200	chr1_176691565_176692065	0.230917757211227
chr1_176669700_176670200	chr1_176692353_176692853	0.374858339564831
chr1_176669700_176670200	chr1_176692938_176693438	0.185535914240472
chr1_176669700_176670200	chr1_176693949_176694449	0.149690344049321
chr1_176669700_176670200	chr1_176846965_176847465	0.162709748031684
chr1_176669700_176670200	chr1_176853485_176853985	0.133555379771685
chr1_176669700_176670200	chr1_176869517_176870017	0.112728333555608
chr1_176670769_176671269	chr1_176669700_176670200	0.136994296110356
chr1_176691565_176692065	chr1_176515291_176515791	0.168146811952298
chr1_176691565_176692065	chr1_176517352_176517852	0.225561211619873
chr1_176691565_176692065	chr1_176638638_176639138	0.123564841395049
chr1_176691565_176692065	chr1_176656216_176656716	0.426039151471814
chr1_176691565_176692065	chr1_176669700_176670200	0.230917757211227
chr1_176691565_176692065	chr1_176692353_176692853	0.49276361324006
chr1_176691565_176692065	chr1_176692938_176693438	0.317082081087263
chr1_176691565_176692065	chr1_176693949_176694449	0.267778761712249
chr1_176691565_176692065	chr1_176846965_176847465	0.164115483927529
chr1_176691565_176692065	chr1_176853485_176853985	0.164707604911486
chr1_176691565_176692065	chr1_176869517_176870017	0.187398371197478
chr1_176692353_176692853	chr1_176515291_176515791	0.3094252988231
chr1_176692353_176692853	chr1_176517352_176517852	0.359184068083227
chr1_176692353_176692853	chr1_176559794_176560294	0.107677445189635
chr1_176692353_176692853	chr1_176565950_176566450	0.117411807588894
chr1_176692353_176692853	chr1_176638638_176639138	0.223822904279912
chr1_176692353_176692853	chr1_176656216_176656716	0.59682344506608
chr1_176692353_176692853	chr1_176669700_176670200	0.374858339564831
chr1_176692353_176692853	chr1_176691565_176692065	0.49276361324006
chr1_176692353_176692853	chr1_176692938_176693438	0.450616516916328
chr1_176692353_176692853	chr1_176693949_176694449	0.32150542226334
chr1_176692353_176692853	chr1_176717038_176717538	0.154802603577243
chr1_176692353_176692853	chr1_176803005_176803505	0.162171772996132
chr1_176692353_176692853	chr1_176846965_176847465	0.265121212538994
chr1_176692353_176692853	chr1_176853485_176853985	0.290903028241026
chr1_176692353_176692853	chr1_176869517_176870017	0.252429067126153
chr1_176692938_176693438	chr1_176515291_176515791	0.146559756474391
chr1_176692938_176693438	chr1_176517352_176517852	0.174699114422515
chr1_176692938_176693438	chr1_176638638_176639138	0.107115840958833
chr1_176692938_176693438	chr1_176656216_176656716	0.33114453996984
chr1_176692938_176693438	chr1_176669700_176670200	0.185535914240472
chr1_176692938_176693438	chr1_176691565_176692065	0.317082081087263
chr1_176692938_176693438	chr1_176692353_176692853	0.450616516916328
chr1_176692938_176693438	chr1_176693949_176694449	0.249422014336139
chr1_176692938_176693438	chr1_176846965_176847465	0.142947660428257
chr1_176692938_176693438	chr1_176853485_176853985	0.141156447695811
chr1_176692938_176693438	chr1_176869517_176870017	0.126197867230186
chr1_176693949_176694449	chr1_176515291_176515791	0.111346185528591
chr1_176693949_176694449	chr1_176517352_176517852	0.135049957957625
chr1_176693949_176694449	chr1_176656216_176656716	0.295860559954296
chr1_176693949_176694449	chr1_176669700_176670200	0.149690344049321
chr1_176693949_176694449	chr1_176691565_176692065	0.267778761712249
chr1_176693949_176694449	chr1_176692353_176692853	0.32150542226334
chr1_176693949_176694449	chr1_176692938_176693438	0.249422014336139
chr1_176693949_176694449	chr1_176846965_176847465	0.232752253418605
chr1_176693949_176694449	chr1_176853485_176853985	0.110360529493526
chr1_176717038_176717538	chr1_176692353_176692853	0.154802603577243
chr1_176803005_176803505	chr1_176656216_176656716	0.124179910843454
chr1_176803005_176803505	chr1_176692353_176692853	0.162171772996132
chr1_176846965_176847465	chr1_176656216_176656716	0.253665299192282
chr1_176846965_176847465	chr1_176669700_176670200	0.162709748031684
chr1_176846965_176847465	chr1_176691565_176692065	0.164115483927529
chr1_176846965_176847465	chr1_176692353_176692853	0.265121212538994
chr1_176846965_176847465	chr1_176692938_176693438	0.142947660428257
chr1_176846965_176847465	chr1_176693949_176694449	0.232752253418605
chr1_176853485_176853985	chr1_176656216_176656716	0.277845537390187
chr1_176853485_176853985	chr1_176669700_176670200	0.133555379771685
chr1_176853485_176853985	chr1_176691565_176692065	0.164707604911486
chr1_176853485_176853985	chr1_176692353_176692853	0.290903028241026
chr1_176853485_176853985	chr1_176692938_176693438	0.141156447695811
chr1_176853485_176853985	chr1_176693949_176694449	0.110360529493526
chr1_176869517_176870017	chr1_176656216_176656716	0.223392467708926
chr1_176869517_176870017	chr1_176669700_176670200	0.112728333555608
chr1_176869517_176870017	chr1_176691565_176692065	0.187398371197478
chr1_176869517_176870017	chr1_176692353_176692853	0.252429067126153
chr1_176869517_176870017	chr1_176692938_176693438	0.126197867230186
chr1_176880609_176881109	chr1_176880900_176881400	0.694268832064611
chr1_176880900_176881400	chr1_176880609_176881109	0.694268832064611
chr1_176897264_176897764	chr1_176897696_176898196	0.541334713164198
chr1_176897696_176898196	chr1_176897264_176897764	0.541334713164198
chr1_177033570_177034070	chr1_177034061_177034561	0.432824381607328
chr1_177034061_177034561	chr1_177033570_177034070	0.432824381607328
chr1_177164456_177164956	chr1_177211133_177211633	0.187204529956192
chr1_177190440_177190940	chr1_177190876_177191376	0.310342567956533
chr1_177190876_177191376	chr1_177190440_177190940	0.310342567956533
chr1_177209224_177209724	chr1_177210016_177210516	0.218631595038888
chr1_177210016_177210516	chr1_177209224_177209724	0.218631595038888
chr1_177211133_177211633	chr1_177164456_177164956	0.187204529956192
chr1_177211133_177211633	chr1_177256268_177256768	0.254329199392669
chr1_177235302_177235802	chr1_177256268_177256768	0.139732565428819
chr1_177256268_177256768	chr1_177211133_177211633	0.254329199392669
chr1_177256268_177256768	chr1_177235302_177235802	0.139732565428819
chr1_177256268_177256768	chr1_177274784_177275284	0.12888689901845
chr1_177274014_177274514	chr1_177274784_177275284	0.11003578543037
chr1_177274784_177275284	chr1_177256268_177256768	0.12888689901845
chr1_177274784_177275284	chr1_177274014_177274514	0.11003578543037
chr1_177525149_177525649	chr1_177651024_177651524	0.182473297039929
chr1_177651024_177651524	chr1_177525149_177525649	0.182473297039929
chr1_177744825_177745325	chr1_177745497_177745997	0.291294222583836
chr1_177745497_177745997	chr1_177744825_177745325	0.291294222583836
chr1_177854887_177855387	chr1_177934917_177935417	0.254379955680114
chr1_177934917_177935417	chr1_177854887_177855387	0.254379955680114
chr1_177934917_177935417	chr1_178029022_178029522	0.127189998488092
chr1_177934917_177935417	chr1_178034627_178035127	0.140199718785764
chr1_178011393_178011893	chr1_178011803_178012303	0.357156092156027
chr1_178011393_178011893	chr1_178058130_178058630	0.134006596269719
chr1_178011803_178012303	chr1_178011393_178011893	0.357156092156027
chr1_178029022_178029522	chr1_177934917_177935417	0.127189998488092
chr1_178034627_178035127	chr1_177934917_177935417	0.140199718785764
chr1_178037759_178038259	chr1_178057293_178057793	0.14111098199107
chr1_178037759_178038259	chr1_178058130_178058630	0.111352498323493
chr1_178037759_178038259	chr1_178134007_178134507	0.140625023840064
chr1_178037759_178038259	chr1_178151763_178152263	0.106654340342537
chr1_178037759_178038259	chr1_178192597_178193097	0.108815577192147
chr1_178052500_178053000	chr1_178058130_178058630	0.141205977207333
chr1_178055056_178055556	chr1_178055859_178056359	0.10419848178812
chr1_178055056_178055556	chr1_178057293_178057793	0.133169056459633
chr1_178055859_178056359	chr1_178055056_178055556	0.10419848178812
chr1_178055859_178056359	chr1_178119597_178120097	0.116289887718981
chr1_178055859_178056359	chr1_178134007_178134507	0.146991885927607
chr1_178055859_178056359	chr1_178137158_178137658	0.14973587840769
chr1_178055859_178056359	chr1_178143890_178144390	0.109161228943961
chr1_178055859_178056359	chr1_178192597_178193097	0.213882186349487
chr1_178057293_178057793	chr1_178037759_178038259	0.14111098199107
chr1_178057293_178057793	chr1_178055056_178055556	0.133169056459633
chr1_178057293_178057793	chr1_178058130_178058630	0.185631181028169
chr1_178057293_178057793	chr1_178134007_178134507	0.14645466116557
chr1_178058130_178058630	chr1_178011393_178011893	0.134006596269718
chr1_178058130_178058630	chr1_178037759_178038259	0.111352498323493
chr1_178058130_178058630	chr1_178052500_178053000	0.141205977207333
chr1_178058130_178058630	chr1_178057293_178057793	0.185631181028169
chr1_178058130_178058630	chr1_178075295_178075795	0.132162013050979
chr1_178058130_178058630	chr1_178093436_178093936	0.152897134535455
chr1_178058130_178058630	chr1_178101556_178102056	0.114521434891727
chr1_178075295_178075795	chr1_178058130_178058630	0.132162013050979
chr1_178093436_178093936	chr1_178058130_178058630	0.152897134535455
chr1_178101556_178102056	chr1_178058130_178058630	0.114521434891727
chr1_178119597_178120097	chr1_178055859_178056359	0.116289887718981
chr1_178126205_178126705	chr1_178126629_178127129	0.404304086443277
chr1_178126629_178127129	chr1_178126205_178126705	0.404304086443277
chr1_178133165_178133665	chr1_178134007_178134507	0.217314062049292
chr1_178133165_178133665	chr1_178192597_178193097	0.248351421173149
chr1_178134007_178134507	chr1_178037759_178038259	0.140625023840064
chr1_178134007_178134507	chr1_178055859_178056359	0.146991885927607
chr1_178134007_178134507	chr1_178057293_178057793	0.14645466116557
chr1_178134007_178134507	chr1_178133165_178133665	0.217314062049292
chr1_178134007_178134507	chr1_178192597_178193097	0.246648941791459
chr1_178137158_178137658	chr1_178055859_178056359	0.14973587840769
chr1_178137158_178137658	chr1_178192597_178193097	0.181425826879917
chr1_178143890_178144390	chr1_178055859_178056359	0.109161228943961
chr1_178143890_178144390	chr1_178192597_178193097	0.106234336363267
chr1_178151763_178152263	chr1_178037759_178038259	0.106654340342537
chr1_178189755_178190255	chr1_178192597_178193097	0.119271417453046
chr1_178192597_178193097	chr1_178037759_178038259	0.108815577192147
chr1_178192597_178193097	chr1_178055859_178056359	0.213882186349487
chr1_178192597_178193097	chr1_178133165_178133665	0.248351421173149
chr1_178192597_178193097	chr1_178134007_178134507	0.246648941791459
chr1_178192597_178193097	chr1_178137158_178137658	0.181425826879917
chr1_178192597_178193097	chr1_178143890_178144390	0.106234336363267
chr1_178192597_178193097	chr1_178189755_178190255	0.119271417453046
chr1_178192597_178193097	chr1_178278109_178278609	0.123420157697847
chr1_178267751_178268251	chr1_178268480_178268980	0.145632132449759
chr1_178268480_178268980	chr1_178267751_178268251	0.145632132449759
chr1_178278109_178278609	chr1_178192597_178193097	0.123420157697847
chr1_178282844_178283344	chr1_178283397_178283897	0.44065394127148
chr1_178283397_178283897	chr1_178282844_178283344	0.44065394127148
chr1_178283397_178283897	chr1_178283959_178284459	0.335957153201591
chr1_178283959_178284459	chr1_178283397_178283897	0.335957153201591
chr1_178328668_178329168	chr1_178329637_178330137	0.104258397383456
chr1_178329637_178330137	chr1_178328668_178329168	0.104258397383456
chr1_178342855_178343355	chr1_178344680_178345180	0.130139066614777
chr1_178344680_178345180	chr1_178342855_178343355	0.130139066614777
chr1_178485447_178485947	chr1_178486693_178487193	0.137867429205736
chr1_178486693_178487193	chr1_178485447_178485947	0.137867429205736
chr1_178494462_178494962	chr1_178495079_178495579	0.132467940600728
chr1_178494462_178494962	chr1_178509559_178510059	0.148238103634352
chr1_178494462_178494962	chr1_178536866_178537366	0.172662213750345
chr1_178495079_178495579	chr1_178494462_178494962	0.132467940600728
chr1_178509559_178510059	chr1_178494462_178494962	0.148238103634352
chr1_178509559_178510059	chr1_178513517_178514017	0.115667861110542
chr1_178509559_178510059	chr1_178529977_178530477	0.16742934705141
chr1_178509559_178510059	chr1_178536866_178537366	0.331568538198339
chr1_178509559_178510059	chr1_178564726_178565226	0.152458909096302
chr1_178513517_178514017	chr1_178509559_178510059	0.115667861110542
chr1_178513517_178514017	chr1_178536866_178537366	0.131723998701729
chr1_178529977_178530477	chr1_178509559_178510059	0.16742934705141
chr1_178529977_178530477	chr1_178531907_178532407	0.10731054396922
chr1_178529977_178530477	chr1_178536866_178537366	0.128408562692612
chr1_178531907_178532407	chr1_178529977_178530477	0.10731054396922
chr1_178531907_178532407	chr1_178532237_178532737	0.488124753138917
chr1_178532237_178532737	chr1_178531907_178532407	0.488124753138917
chr1_178536866_178537366	chr1_178494462_178494962	0.172662213750345
chr1_178536866_178537366	chr1_178509559_178510059	0.331568538198339
chr1_178536866_178537366	chr1_178513517_178514017	0.131723998701729
chr1_178536866_178537366	chr1_178529977_178530477	0.128408562692612
chr1_178536866_178537366	chr1_178564726_178565226	0.173302291699592
chr1_178564726_178565226	chr1_178509559_178510059	0.152458909096302
chr1_178564726_178565226	chr1_178536866_178537366	0.173302291699592
chr1_178594087_178594587	chr1_178634349_178634849	0.156898153309251
chr1_178613515_178614015	chr1_178614247_178614747	0.255134410178124
chr1_178614247_178614747	chr1_178613515_178614015	0.255134410178124
chr1_178634349_178634849	chr1_178594087_178594587	0.156898153309251
chr1_178634349_178634849	chr1_178651701_178652201	0.312130517033022
chr1_178651701_178652201	chr1_178634349_178634849	0.312130517033022
chr1_178847258_178847758	chr1_178847534_178848034	0.600710209850849
chr1_178847534_178848034	chr1_178847258_178847758	0.600710209850849
chr1_178869045_178869545	chr1_178932130_178932630	0.161909257748648
chr1_178869045_178869545	chr1_178933165_178933665	0.123848339224129
chr1_178869045_178869545	chr1_178938861_178939361	0.145404214424453
chr1_178869045_178869545	chr1_178942779_178943279	0.121953029186204
chr1_178869045_178869545	chr1_178952985_178953485	0.138743080320227
chr1_178870828_178871328	chr1_178932130_178932630	0.102535184498539
chr1_178895356_178895856	chr1_178895880_178896380	0.324481274096492
chr1_178895880_178896380	chr1_178895356_178895856	0.324481274096492
chr1_178932130_178932630	chr1_178869045_178869545	0.161909257748648
chr1_178932130_178932630	chr1_178870828_178871328	0.102535184498539
chr1_178932130_178932630	chr1_178933165_178933665	0.270363781949909
chr1_178932130_178932630	chr1_178933903_178934403	0.279948538313875
chr1_178932130_178932630	chr1_178938043_178938543	0.136288639860087
chr1_178932130_178932630	chr1_178938861_178939361	0.269210506353049
chr1_178932130_178932630	chr1_178942779_178943279	0.145673806484029
chr1_178932130_178932630	chr1_178952985_178953485	0.169480097432124
chr1_178932130_178932630	chr1_179000164_179000664	0.143126309571718
chr1_178933165_178933665	chr1_178869045_178869545	0.123848339224129
chr1_178933165_178933665	chr1_178932130_178932630	0.270363781949909
chr1_178933165_178933665	chr1_178933903_178934403	0.415038526495421
chr1_178933165_178933665	chr1_178938043_178938543	0.101729768067396
chr1_178933165_178933665	chr1_178938861_178939361	0.282483153240775
chr1_178933165_178933665	chr1_178952985_178953485	0.157215355585725
chr1_178933903_178934403	chr1_178932130_178932630	0.279948538313875
chr1_178933903_178934403	chr1_178933165_178933665	0.415038526495421
chr1_178933903_178934403	chr1_178938861_178939361	0.276428471245338
chr1_178933903_178934403	chr1_178952985_178953485	0.128182008893739
chr1_178938043_178938543	chr1_178932130_178932630	0.136288639860087
chr1_178938043_178938543	chr1_178933165_178933665	0.101729768067396
chr1_178938043_178938543	chr1_178938861_178939361	0.296498017507303
chr1_178938043_178938543	chr1_178952985_178953485	0.214480468614026
chr1_178938861_178939361	chr1_178869045_178869545	0.145404214424453
chr1_178938861_178939361	chr1_178932130_178932630	0.269210506353049
chr1_178938861_178939361	chr1_178933165_178933665	0.282483153240775
chr1_178938861_178939361	chr1_178933903_178934403	0.276428471245338
chr1_178938861_178939361	chr1_178938043_178938543	0.296498017507303
chr1_178938861_178939361	chr1_178942779_178943279	0.161487106062321
chr1_178938861_178939361	chr1_178952985_178953485	0.355738424272402
chr1_178938861_178939361	chr1_178962801_178963301	0.153184354855947
chr1_178938861_178939361	chr1_179000164_179000664	0.141549392011577
chr1_178942779_178943279	chr1_178869045_178869545	0.121953029186204
chr1_178942779_178943279	chr1_178932130_178932630	0.145673806484029
chr1_178942779_178943279	chr1_178938861_178939361	0.161487106062321
chr1_178942779_178943279	chr1_178952985_178953485	0.19606862357382
chr1_178952985_178953485	chr1_178869045_178869545	0.138743080320227
chr1_178952985_178953485	chr1_178932130_178932630	0.169480097432124
chr1_178952985_178953485	chr1_178933165_178933665	0.157215355585725
chr1_178952985_178953485	chr1_178933903_178934403	0.128182008893739
chr1_178952985_178953485	chr1_178938043_178938543	0.214480468614026
chr1_178952985_178953485	chr1_178938861_178939361	0.355738424272402
chr1_178952985_178953485	chr1_178942779_178943279	0.19606862357382
chr1_178952985_178953485	chr1_178962801_178963301	0.292873154800377
chr1_178952985_178953485	chr1_179000164_179000664	0.169532198369982
chr1_178962801_178963301	chr1_178938861_178939361	0.153184354855947
chr1_178962801_178963301	chr1_178952985_178953485	0.292873154800377
chr1_179000164_179000664	chr1_178932130_178932630	0.143126309571718
chr1_179000164_179000664	chr1_178938861_178939361	0.141549392011577
chr1_179000164_179000664	chr1_178952985_178953485	0.169532198369982
chr1_179004103_179004603	chr1_179081774_179082274	0.14595382388505
chr1_179016991_179017491	chr1_179088825_179089325	0.201004796172664
chr1_179016991_179017491	chr1_179141101_179141601	0.179094028649499
chr1_179016991_179017491	chr1_179142865_179143365	0.153268150687091
chr1_179016991_179017491	chr1_179190833_179191333	0.148353839681611
chr1_179025568_179026068	chr1_179142865_179143365	0.127386108201555
chr1_179038747_179039247	chr1_179039442_179039942	0.158406612587504
chr1_179039442_179039942	chr1_179038747_179039247	0.158406612587504
chr1_179039442_179039942	chr1_179039989_179040489	0.155157478947793
chr1_179039989_179040489	chr1_179039442_179039942	0.155157478947793
chr1_179081774_179082274	chr1_179004103_179004603	0.14595382388505
chr1_179088825_179089325	chr1_179016991_179017491	0.201004796172664
chr1_179088825_179089325	chr1_179142865_179143365	0.114660993348438
chr1_179090462_179090962	chr1_179095870_179096370	0.134219942163179
chr1_179095870_179096370	chr1_179090462_179090962	0.134219942163179
chr1_179126324_179126824	chr1_179190833_179191333	0.15982424677471
chr1_179129583_179130083	chr1_179229441_179229941	0.145622789257073
chr1_179141101_179141601	chr1_179016991_179017491	0.179094028649499
chr1_179141101_179141601	chr1_179142865_179143365	0.32353526381944
chr1_179141101_179141601	chr1_179296975_179297475	0.115016179777613
chr1_179141101_179141601	chr1_179365726_179366226	0.206387213417127
chr1_179142865_179143365	chr1_179016991_179017491	0.153268150687091
chr1_179142865_179143365	chr1_179025568_179026068	0.127386108201555
chr1_179142865_179143365	chr1_179088825_179089325	0.114660993348438
chr1_179142865_179143365	chr1_179141101_179141601	0.32353526381944
chr1_179142865_179143365	chr1_179296975_179297475	0.319765456891694
chr1_179142865_179143365	chr1_179365726_179366226	0.164420846471418
chr1_179155554_179156054	chr1_179353542_179354042	0.300662403213555
chr1_179190833_179191333	chr1_179016991_179017491	0.148353839681611
chr1_179190833_179191333	chr1_179126324_179126824	0.15982424677471
chr1_179190833_179191333	chr1_179365726_179366226	0.158991324487566
chr1_179217918_179218418	chr1_179353542_179354042	0.164584722790574
chr1_179229441_179229941	chr1_179129583_179130083	0.145622789257073
chr1_179293490_179293990	chr1_179365726_179366226	0.10799108758201
chr1_179296975_179297475	chr1_179141101_179141601	0.115016179777613
chr1_179296975_179297475	chr1_179142865_179143365	0.319765456891694
chr1_179296975_179297475	chr1_179327585_179328085	0.197123750890623
chr1_179296975_179297475	chr1_179365726_179366226	0.124310303548369
chr1_179310711_179311211	chr1_179353542_179354042	0.192666581641754
chr1_179314858_179315358	chr1_179353542_179354042	0.140634898302
chr1_179327585_179328085	chr1_179296975_179297475	0.197123750890623
chr1_179353542_179354042	chr1_179155554_179156054	0.300662403213555
chr1_179353542_179354042	chr1_179217918_179218418	0.164584722790574
chr1_179353542_179354042	chr1_179310711_179311211	0.192666581641754
chr1_179353542_179354042	chr1_179314858_179315358	0.140634898302
chr1_179365726_179366226	chr1_179141101_179141601	0.206387213417127
chr1_179365726_179366226	chr1_179142865_179143365	0.164420846471418
chr1_179365726_179366226	chr1_179190833_179191333	0.158991324487566
chr1_179365726_179366226	chr1_179293490_179293990	0.10799108758201
chr1_179365726_179366226	chr1_179296975_179297475	0.124310303548369
chr1_179709789_179710289	chr1_179817774_179818274	0.100468903836697
chr1_179781823_179782323	chr1_179794647_179795147	0.106548301695991
chr1_179781823_179782323	chr1_179817774_179818274	0.189406370994576
chr1_179781823_179782323	chr1_179818614_179819114	0.168858327192294
chr1_179794126_179794626	chr1_179794647_179795147	0.24893574662695
chr1_179794647_179795147	chr1_179781823_179782323	0.106548301695991
chr1_179794647_179795147	chr1_179794126_179794626	0.24893574662695
chr1_179794647_179795147	chr1_179947154_179947654	0.206899829364441
chr1_179814732_179815232	chr1_179877597_179878097	0.101200053303075
chr1_179816157_179816657	chr1_179954459_179954959	0.107447893936417
chr1_179817774_179818274	chr1_179709789_179710289	0.100468903836697
chr1_179817774_179818274	chr1_179781823_179782323	0.189406370994576
chr1_179817774_179818274	chr1_179818614_179819114	0.256974359294107
chr1_179818614_179819114	chr1_179781823_179782323	0.168858327192294
chr1_179818614_179819114	chr1_179817774_179818274	0.256974359294107
chr1_179864954_179865454	chr1_179865334_179865834	0.654667381181396
chr1_179865334_179865834	chr1_179864954_179865454	0.654667381181396
chr1_179877597_179878097	chr1_179814732_179815232	0.101200053303075
chr1_179882375_179882875	chr1_179954459_179954959	0.147628276714265
chr1_179947154_179947654	chr1_179794647_179795147	0.206899829364441
chr1_179954459_179954959	chr1_179816157_179816657	0.107447893936417
chr1_179954459_179954959	chr1_179882375_179882875	0.147628276714265
chr1_180098360_180098860	chr1_180108158_180108658	0.116636286506492
chr1_180098360_180098860	chr1_180112888_180113388	0.152774890861659
chr1_180108158_180108658	chr1_180098360_180098860	0.116636286506492
chr1_180112888_180113388	chr1_180098360_180098860	0.152774890861659
chr1_180117173_180117673	chr1_180167637_180168137	0.120770704537324
chr1_180117173_180117673	chr1_180175697_180176197	0.171439575516309
chr1_180150925_180151425	chr1_180269798_180270298	0.198229429412762
chr1_180150925_180151425	chr1_180278985_180279485	0.232335156655395
chr1_180156096_180156596	chr1_180269798_180270298	0.252639272175767
chr1_180156096_180156596	chr1_180278985_180279485	0.21356661996394
chr1_180162968_180163468	chr1_180278985_180279485	0.231973865829208
chr1_180165513_180166013	chr1_180167637_180168137	0.106601927029672
chr1_180165513_180166013	chr1_180175697_180176197	0.14799842730672
chr1_180167637_180168137	chr1_180117173_180117673	0.120770704537324
chr1_180167637_180168137	chr1_180165513_180166013	0.106601927029672
chr1_180167637_180168137	chr1_180168616_180169116	0.244813512225065
chr1_180167637_180168137	chr1_180169723_180170223	0.12412293134476
chr1_180167637_180168137	chr1_180173980_180174480	0.208704596817389
chr1_180167637_180168137	chr1_180175697_180176197	0.323782763337369
chr1_180168616_180169116	chr1_180167637_180168137	0.244813512225065
chr1_180168616_180169116	chr1_180169723_180170223	0.154537857582087
chr1_180168616_180169116	chr1_180173980_180174480	0.115826260705701
chr1_180168616_180169116	chr1_180175697_180176197	0.212283984290494
chr1_180169723_180170223	chr1_180167637_180168137	0.12412293134476
chr1_180169723_180170223	chr1_180168616_180169116	0.154537857582087
chr1_180169723_180170223	chr1_180175697_180176197	0.247778761842349
chr1_180173980_180174480	chr1_180167637_180168137	0.208704596817389
chr1_180173980_180174480	chr1_180168616_180169116	0.115826260705701
chr1_180173980_180174480	chr1_180175697_180176197	0.266807095832264
chr1_180173980_180174480	chr1_180256609_180257109	0.113918548980365
chr1_180175697_180176197	chr1_180117173_180117673	0.171439575516309
chr1_180175697_180176197	chr1_180165513_180166013	0.14799842730672
chr1_180175697_180176197	chr1_180167637_180168137	0.323782763337369
chr1_180175697_180176197	chr1_180168616_180169116	0.212283984290494
chr1_180175697_180176197	chr1_180169723_180170223	0.247778761842349
chr1_180175697_180176197	chr1_180173980_180174480	0.266807095832264
chr1_180183445_180183945	chr1_180269798_180270298	0.124386569021798
chr1_180234574_180235074	chr1_180235208_180235708	0.235709516256028
chr1_180235208_180235708	chr1_180234574_180235074	0.235709516256028
chr1_180252559_180253059	chr1_180269798_180270298	0.156512458705837
chr1_180252559_180253059	chr1_180278985_180279485	0.214607592444569
chr1_180256609_180257109	chr1_180173980_180174480	0.113918548980365
chr1_180269798_180270298	chr1_180150925_180151425	0.198229429412762
chr1_180269798_180270298	chr1_180156096_180156596	0.252639272175767
chr1_180269798_180270298	chr1_180183445_180183945	0.124386569021798
chr1_180269798_180270298	chr1_180252559_180253059	0.156512458705837
chr1_180269798_180270298	chr1_180278985_180279485	0.421286002124036
chr1_180278985_180279485	chr1_180150925_180151425	0.232335156655395
chr1_180278985_180279485	chr1_180156096_180156596	0.21356661996394
chr1_180278985_180279485	chr1_180162968_180163468	0.231973865829208
chr1_180278985_180279485	chr1_180252559_180253059	0.214607592444569
chr1_180278985_180279485	chr1_180269798_180270298	0.421286002124036
chr1_180278985_180279485	chr1_180288325_180288825	0.114956551344361
chr1_180288325_180288825	chr1_180278985_180279485	0.114956551344361
chr1_180530397_180530897	chr1_180533442_180533942	0.172328332497452
chr1_180530397_180530897	chr1_180566029_180566529	0.322377512426914
chr1_180530397_180530897	chr1_180577353_180577853	0.163913138422802
chr1_180533442_180533942	chr1_180530397_180530897	0.172328332497452
chr1_180540725_180541225	chr1_180562546_180563046	0.119528808576303
chr1_180540725_180541225	chr1_180593335_180593835	0.158885622371288
chr1_180540725_180541225	chr1_180603202_180603702	0.153969234674278
chr1_180560822_180561322	chr1_180562546_180563046	0.15165376074927
chr1_180560822_180561322	chr1_180593335_180593835	0.154460748011884
chr1_180562546_180563046	chr1_180540725_180541225	0.119528808576303
chr1_180562546_180563046	chr1_180560822_180561322	0.15165376074927
chr1_180562546_180563046	chr1_180593335_180593835	0.305864523977419
chr1_180562546_180563046	chr1_180603202_180603702	0.232232751742677
chr1_180562546_180563046	chr1_180611248_180611748	0.125256809884995
chr1_180566029_180566529	chr1_180530397_180530897	0.322377512426914
chr1_180577353_180577853	chr1_180530397_180530897	0.163913138422802
chr1_180593335_180593835	chr1_180540725_180541225	0.158885622371288
chr1_180593335_180593835	chr1_180560822_180561322	0.154460748011884
chr1_180593335_180593835	chr1_180562546_180563046	0.305864523977419
chr1_180593335_180593835	chr1_180603202_180603702	0.182377649384469
chr1_180593335_180593835	chr1_180611248_180611748	0.113014232134875
chr1_180603202_180603702	chr1_180540725_180541225	0.153969234674278
chr1_180603202_180603702	chr1_180562546_180563046	0.232232751742677
chr1_180603202_180603702	chr1_180593335_180593835	0.182377649384469
chr1_180603202_180603702	chr1_180611248_180611748	0.205966410601429
chr1_180603202_180603702	chr1_180640354_180640854	0.103367790934083
chr1_180611248_180611748	chr1_180562546_180563046	0.125256809884995
chr1_180611248_180611748	chr1_180593335_180593835	0.113014232134875
chr1_180611248_180611748	chr1_180603202_180603702	0.205966410601429
chr1_180640354_180640854	chr1_180603202_180603702	0.103367790934083
chr1_180645602_180646102	chr1_180645955_180646455	0.230035521030984
chr1_180645955_180646455	chr1_180645602_180646102	0.230035521030984
chr1_180664132_180664632	chr1_180665048_180665548	0.121259838530966
chr1_180665048_180665548	chr1_180664132_180664632	0.121259838530966
chr1_180665048_180665548	chr1_180665419_180665919	0.559912089186735
chr1_180665419_180665919	chr1_180665048_180665548	0.559912089186735
chr1_180693474_180693974	chr1_180693831_180694331	0.586928788939785
chr1_180693831_180694331	chr1_180693474_180693974	0.586928788939785
chr1_180721958_180722458	chr1_180722538_180723038	0.401417821597138
chr1_180722538_180723038	chr1_180721958_180722458	0.401417821597138
chr1_180792796_180793296	chr1_180793378_180793878	0.207789289603689
chr1_180793378_180793878	chr1_180792796_180793296	0.207789289603689
chr1_180862133_180862633	chr1_180862587_180863087	0.327083814410173
chr1_180862587_180863087	chr1_180862133_180862633	0.327083814410173
chr1_180862587_180863087	chr1_180863089_180863589	0.123368285551433
chr1_180863089_180863589	chr1_180862587_180863087	0.123368285551433
chr1_180892222_180892722	chr1_180892673_180893173	0.384755391489029
chr1_180892673_180893173	chr1_180892222_180892722	0.384755391489029
chr1_180898386_180898886	chr1_181112383_181112883	0.109151018076938
chr1_180926554_180927054	chr1_180927238_180927738	0.181432824922341
chr1_180927238_180927738	chr1_180926554_180927054	0.181432824922341
chr1_180927238_180927738	chr1_180927792_180928292	0.254093683437212
chr1_180927238_180927738	chr1_180994248_180994748	0.21590912650593
chr1_180927792_180928292	chr1_180927238_180927738	0.254093683437212
chr1_180951650_180952150	chr1_180952101_180952601	0.507265904446786
chr1_180951650_180952150	chr1_181015146_181015646	0.171865607676883
chr1_180951650_180952150	chr1_181124138_181124638	0.188319055084775
chr1_180952101_180952601	chr1_180951650_180952150	0.507265904446786
chr1_180952101_180952601	chr1_181105110_181105610	0.10117750180702
chr1_180961597_180962097	chr1_180962130_180962630	0.155773434094551
chr1_180962130_180962630	chr1_180961597_180962097	0.155773434094551
chr1_180994248_180994748	chr1_180927238_180927738	0.21590912650593
chr1_181013070_181013570	chr1_181015146_181015646	0.124246462594449
chr1_181013070_181013570	chr1_181129101_181129601	0.140895895103389
chr1_181015146_181015646	chr1_180951650_180952150	0.171865607676883
chr1_181015146_181015646	chr1_181013070_181013570	0.124246462594449
chr1_181015146_181015646	chr1_181124138_181124638	0.162265761056555
chr1_181015146_181015646	chr1_181129101_181129601	0.167429228499469
chr1_181022662_181023162	chr1_181105110_181105610	0.134833354324669
chr1_181032491_181032991	chr1_181042927_181043427	0.105090263720454
chr1_181032491_181032991	chr1_181124138_181124638	0.245271421169726
chr1_181032491_181032991	chr1_181129101_181129601	0.178978402506075
chr1_181033692_181034192	chr1_181105110_181105610	0.118876198019505
chr1_181033692_181034192	chr1_181135754_181136254	0.158754611548407
chr1_181042927_181043427	chr1_181032491_181032991	0.105090263720454
chr1_181042927_181043427	chr1_181124138_181124638	0.150328647913282
chr1_181061399_181061899	chr1_181152838_181153338	0.137881732878518
chr1_181062065_181062565	chr1_181105110_181105610	0.102522423314916
chr1_181062065_181062565	chr1_181129101_181129601	0.190115746542232
chr1_181062065_181062565	chr1_181134857_181135357	0.148505681755778
chr1_181090078_181090578	chr1_181129101_181129601	0.118308457452847
chr1_181094761_181095261	chr1_181096194_181096694	0.274692002606147
chr1_181094761_181095261	chr1_181139688_181140188	0.1259772329992
chr1_181094761_181095261	chr1_181152838_181153338	0.104534331485846
chr1_181096194_181096694	chr1_181094761_181095261	0.274692002606147
chr1_181096194_181096694	chr1_181105110_181105610	0.124897462875625
chr1_181096194_181096694	chr1_181126877_181127377	0.121420503559888
chr1_181105110_181105610	chr1_180952101_180952601	0.10117750180702
chr1_181105110_181105610	chr1_181022662_181023162	0.134833354324669
chr1_181105110_181105610	chr1_181033692_181034192	0.118876198019505
chr1_181105110_181105610	chr1_181062065_181062565	0.102522423314916
chr1_181105110_181105610	chr1_181096194_181096694	0.124897462875625
chr1_181105110_181105610	chr1_181126877_181127377	0.17839358287419
chr1_181105110_181105610	chr1_181129101_181129601	0.15056056759641
chr1_181105110_181105610	chr1_181135324_181135824	0.101810863834627
chr1_181105110_181105610	chr1_181139688_181140188	0.191865980565441
chr1_181112383_181112883	chr1_180898386_180898886	0.109151018076938
chr1_181124138_181124638	chr1_180951650_180952150	0.188319055084775
chr1_181124138_181124638	chr1_181015146_181015646	0.162265761056555
chr1_181124138_181124638	chr1_181032491_181032991	0.245271421169726
chr1_181124138_181124638	chr1_181042927_181043427	0.150328647913282
chr1_181124138_181124638	chr1_181129101_181129601	0.450062692665416
chr1_181124138_181124638	chr1_181129672_181130172	0.102303895147404
chr1_181124138_181124638	chr1_181134857_181135357	0.180730192380734
chr1_181124138_181124638	chr1_181135324_181135824	0.103890318477177
chr1_181124138_181124638	chr1_181135754_181136254	0.294210132574913
chr1_181126877_181127377	chr1_181096194_181096694	0.121420503559888
chr1_181126877_181127377	chr1_181105110_181105610	0.17839358287419
chr1_181126877_181127377	chr1_181152838_181153338	0.101133206600843
chr1_181129101_181129601	chr1_181013070_181013570	0.140895895103389
chr1_181129101_181129601	chr1_181015146_181015646	0.167429228499469
chr1_181129101_181129601	chr1_181032491_181032991	0.178978402506075
chr1_181129101_181129601	chr1_181062065_181062565	0.190115746542232
chr1_181129101_181129601	chr1_181090078_181090578	0.118308457452847
chr1_181129101_181129601	chr1_181105110_181105610	0.15056056759641
chr1_181129101_181129601	chr1_181124138_181124638	0.450062692665416
chr1_181129101_181129601	chr1_181129672_181130172	0.227310321016674
chr1_181129101_181129601	chr1_181134857_181135357	0.220953886417855
chr1_181129101_181129601	chr1_181135754_181136254	0.169378385683147
chr1_181129101_181129601	chr1_181139688_181140188	0.117558252291026
chr1_181129672_181130172	chr1_181124138_181124638	0.102303895147404
chr1_181129672_181130172	chr1_181129101_181129601	0.227310321016674
chr1_181134857_181135357	chr1_181062065_181062565	0.148505681755778
chr1_181134857_181135357	chr1_181124138_181124638	0.180730192380734
chr1_181134857_181135357	chr1_181129101_181129601	0.220953886417855
chr1_181134857_181135357	chr1_181135324_181135824	0.148438614642661
chr1_181134857_181135357	chr1_181135754_181136254	0.163246146890965
chr1_181135324_181135824	chr1_181105110_181105610	0.101810863834627
chr1_181135324_181135824	chr1_181124138_181124638	0.103890318477177
chr1_181135324_181135824	chr1_181134857_181135357	0.148438614642661
chr1_181135324_181135824	chr1_181135754_181136254	0.309559947619531
chr1_181135754_181136254	chr1_181033692_181034192	0.158754611548407
chr1_181135754_181136254	chr1_181124138_181124638	0.294210132574913
chr1_181135754_181136254	chr1_181129101_181129601	0.169378385683147
chr1_181135754_181136254	chr1_181134857_181135357	0.163246146890965
chr1_181135754_181136254	chr1_181135324_181135824	0.309559947619531
chr1_181139688_181140188	chr1_181094761_181095261	0.1259772329992
chr1_181139688_181140188	chr1_181105110_181105610	0.191865980565441
chr1_181139688_181140188	chr1_181129101_181129601	0.117558252291026
chr1_181142420_181142920	chr1_181152838_181153338	0.133658618485286
chr1_181147820_181148320	chr1_181151808_181152308	0.373850723602232
chr1_181147820_181148320	chr1_181152838_181153338	0.260692068612564
chr1_181147820_181148320	chr1_181166503_181167003	0.132539991682565
chr1_181147820_181148320	chr1_181179901_181180401	0.240978755358111
chr1_181147820_181148320	chr1_181206511_181207011	0.144128793930783
chr1_181147820_181148320	chr1_181222928_181223428	0.144279074847045
chr1_181149867_181150367	chr1_181152838_181153338	0.121403198781006
chr1_181151808_181152308	chr1_181147820_181148320	0.373850723602232
chr1_181151808_181152308	chr1_181152838_181153338	0.428371887955503
chr1_181151808_181152308	chr1_181160924_181161424	0.113016833914178
chr1_181151808_181152308	chr1_181166503_181167003	0.19426719100742
chr1_181151808_181152308	chr1_181179901_181180401	0.384485531343168
chr1_181151808_181152308	chr1_181189776_181190276	0.203978645120187
chr1_181151808_181152308	chr1_181206511_181207011	0.344587813481531
chr1_181151808_181152308	chr1_181221042_181221542	0.115033581306387
chr1_181151808_181152308	chr1_181222928_181223428	0.345466719969903
chr1_181152838_181153338	chr1_181061399_181061899	0.137881732878518
chr1_181152838_181153338	chr1_181094761_181095261	0.104534331485846
chr1_181152838_181153338	chr1_181126877_181127377	0.101133206600843
chr1_181152838_181153338	chr1_181142420_181142920	0.133658618485286
chr1_181152838_181153338	chr1_181147820_181148320	0.260692068612564
chr1_181152838_181153338	chr1_181149867_181150367	0.121403198781006
chr1_181152838_181153338	chr1_181151808_181152308	0.428371887955503
chr1_181152838_181153338	chr1_181166503_181167003	0.118530518965723
chr1_181152838_181153338	chr1_181179901_181180401	0.202686953165065
chr1_181152838_181153338	chr1_181189776_181190276	0.182394128929221
chr1_181152838_181153338	chr1_181206511_181207011	0.174461012994263
chr1_181152838_181153338	chr1_181221042_181221542	0.112451250503686
chr1_181152838_181153338	chr1_181222928_181223428	0.229926584573511
chr1_181160560_181161060	chr1_181160924_181161424	0.461828211376462
chr1_181160924_181161424	chr1_181151808_181152308	0.113016833914178
chr1_181160924_181161424	chr1_181160560_181161060	0.461828211376462
chr1_181160924_181161424	chr1_181161305_181161805	0.413297459489099
chr1_181161305_181161805	chr1_181160924_181161424	0.413297459489099
chr1_181166503_181167003	chr1_181147820_181148320	0.132539991682565
chr1_181166503_181167003	chr1_181151808_181152308	0.19426719100742
chr1_181166503_181167003	chr1_181152838_181153338	0.118530518965723
chr1_181166503_181167003	chr1_181179901_181180401	0.101746132717061
chr1_181166503_181167003	chr1_181206511_181207011	0.141796250596805
chr1_181179901_181180401	chr1_181147820_181148320	0.240978755358111
chr1_181179901_181180401	chr1_181151808_181152308	0.384485531343167
chr1_181179901_181180401	chr1_181152838_181153338	0.202686953165065
chr1_181179901_181180401	chr1_181166503_181167003	0.101746132717061
chr1_181179901_181180401	chr1_181180580_181181080	0.138128849521146
chr1_181179901_181180401	chr1_181189776_181190276	0.117815862638883
chr1_181179901_181180401	chr1_181206511_181207011	0.178338884399673
chr1_181179901_181180401	chr1_181221042_181221542	0.100749672987601
chr1_181179901_181180401	chr1_181222928_181223428	0.164958474017782
chr1_181180580_181181080	chr1_181179901_181180401	0.138128849521146
chr1_181189776_181190276	chr1_181151808_181152308	0.203978645120187
chr1_181189776_181190276	chr1_181152838_181153338	0.182394128929221
chr1_181189776_181190276	chr1_181179901_181180401	0.117815862638883
chr1_181189776_181190276	chr1_181190569_181191069	0.152437917329036
chr1_181189776_181190276	chr1_181206511_181207011	0.153020947848853
chr1_181189776_181190276	chr1_181222928_181223428	0.17844606214349
chr1_181190569_181191069	chr1_181189776_181190276	0.152437917329036
chr1_181206511_181207011	chr1_181147820_181148320	0.144128793930783
chr1_181206511_181207011	chr1_181151808_181152308	0.344587813481531
chr1_181206511_181207011	chr1_181152838_181153338	0.174461012994263
chr1_181206511_181207011	chr1_181166503_181167003	0.141796250596805
chr1_181206511_181207011	chr1_181179901_181180401	0.178338884399673
chr1_181206511_181207011	chr1_181189776_181190276	0.153020947848853
chr1_181206511_181207011	chr1_181222928_181223428	0.163545270482103
chr1_181206511_181207011	chr1_181255527_181256027	0.112487036849535
chr1_181221042_181221542	chr1_181151808_181152308	0.115033581306387
chr1_181221042_181221542	chr1_181152838_181153338	0.112451250503686
chr1_181221042_181221542	chr1_181179901_181180401	0.100749672987601
chr1_181222928_181223428	chr1_181147820_181148320	0.144279074847045
chr1_181222928_181223428	chr1_181151808_181152308	0.345466719969903
chr1_181222928_181223428	chr1_181152838_181153338	0.229926584573511
chr1_181222928_181223428	chr1_181179901_181180401	0.164958474017782
chr1_181222928_181223428	chr1_181189776_181190276	0.17844606214349
chr1_181222928_181223428	chr1_181206511_181207011	0.163545270482103
chr1_181255527_181256027	chr1_181206511_181207011	0.112487036849535
chr1_181325214_181325714	chr1_181325697_181326197	0.230927830489185
chr1_181325697_181326197	chr1_181325214_181325714	0.230927830489185
chr1_182002912_182003412	chr1_182004183_182004683	0.46433290805229
chr1_182002912_182003412	chr1_182029504_182030004	0.361929626597119
chr1_182002912_182003412	chr1_182035041_182035541	0.231817666936395
chr1_182004183_182004683	chr1_182002912_182003412	0.46433290805229
chr1_182004183_182004683	chr1_182029504_182030004	0.341806695351653
chr1_182004183_182004683	chr1_182035041_182035541	0.460705776867369
chr1_182004183_182004683	chr1_182173713_182174213	0.178698532715819
chr1_182029504_182030004	chr1_182002912_182003412	0.361929626597119
chr1_182029504_182030004	chr1_182004183_182004683	0.341806695351653
chr1_182029504_182030004	chr1_182035041_182035541	0.235226877039326
chr1_182035041_182035541	chr1_182002912_182003412	0.231817666936395
chr1_182035041_182035541	chr1_182004183_182004683	0.460705776867369
chr1_182035041_182035541	chr1_182029504_182030004	0.235226877039326
chr1_182041538_182042038	chr1_182175264_182175764	0.170693068977656
chr1_182084869_182085369	chr1_182144077_182144577	0.143295427044535
chr1_182084869_182085369	chr1_182147070_182147570	0.120984269712866
chr1_182084869_182085369	chr1_182149337_182149837	0.2399586020431
chr1_182084869_182085369	chr1_182169164_182169664	0.1875844889599
chr1_182084869_182085369	chr1_182205335_182205835	0.104849640210388
chr1_182120683_182121183	chr1_182206807_182207307	0.141378151026919
chr1_182144077_182144577	chr1_182084869_182085369	0.143295427044535
chr1_182144077_182144577	chr1_182147070_182147570	0.22226450953391
chr1_182144077_182144577	chr1_182149337_182149837	0.229576537421333
chr1_182144077_182144577	chr1_182163688_182164188	0.358103556311404
chr1_182144077_182144577	chr1_182166685_182167185	0.122500592100038
chr1_182144077_182144577	chr1_182169164_182169664	0.234558203829936
chr1_182144077_182144577	chr1_182170816_182171316	0.159710605522795
chr1_182144077_182144577	chr1_182175264_182175764	0.171776041315438
chr1_182144077_182144577	chr1_182186274_182186774	0.100504023931877
chr1_182144077_182144577	chr1_182193837_182194337	0.399788814435316
chr1_182144077_182144577	chr1_182197121_182197621	0.356543105320794
chr1_182144077_182144577	chr1_182205335_182205835	0.221063851207739
chr1_182144077_182144577	chr1_182206807_182207307	0.344953763296826
chr1_182144077_182144577	chr1_182259081_182259581	0.140054002416528
chr1_182144077_182144577	chr1_182279582_182280082	0.265531067106626
chr1_182144077_182144577	chr1_182281510_182282010	0.138184318703073
chr1_182144077_182144577	chr1_182299987_182300487	0.273775740199258
chr1_182144077_182144577	chr1_182300847_182301347	0.180873164708942
chr1_182144077_182144577	chr1_182301680_182302180	0.309349996533351
chr1_182144077_182144577	chr1_182304567_182305067	0.236040295739926
chr1_182144077_182144577	chr1_182340148_182340648	0.120695883537741
chr1_182144077_182144577	chr1_182367852_182368352	0.136117763824482
chr1_182147070_182147570	chr1_182084869_182085369	0.120984269712866
chr1_182147070_182147570	chr1_182144077_182144577	0.22226450953391
chr1_182147070_182147570	chr1_182149337_182149837	0.414550219793534
chr1_182147070_182147570	chr1_182169164_182169664	0.212760895709463
chr1_182147070_182147570	chr1_182170816_182171316	0.349980177655172
chr1_182147070_182147570	chr1_182175264_182175764	0.476809165434283
chr1_182147070_182147570	chr1_182259081_182259581	0.243615576139901
chr1_182147070_182147570	chr1_182278607_182279107	0.178990618189058
chr1_182149337_182149837	chr1_182084869_182085369	0.2399586020431
chr1_182149337_182149837	chr1_182144077_182144577	0.229576537421333
chr1_182149337_182149837	chr1_182147070_182147570	0.414550219793534
chr1_182149337_182149837	chr1_182169164_182169664	0.268024756107911
chr1_182149337_182149837	chr1_182170816_182171316	0.205706803487132
chr1_182149337_182149837	chr1_182175264_182175764	0.304247451324199
chr1_182149337_182149837	chr1_182259081_182259581	0.222870272804262
chr1_182149337_182149837	chr1_182278607_182279107	0.137511135391739
chr1_182149337_182149837	chr1_182351719_182352219	0.102400814527129
chr1_182163688_182164188	chr1_182144077_182144577	0.358103556311404
chr1_182163688_182164188	chr1_182166685_182167185	0.114998994851465
chr1_182163688_182164188	chr1_182193837_182194337	0.340268635329161
chr1_182163688_182164188	chr1_182197121_182197621	0.26846789173847
chr1_182163688_182164188	chr1_182205335_182205835	0.136141140305336
chr1_182163688_182164188	chr1_182206807_182207307	0.367824150742112
chr1_182163688_182164188	chr1_182279582_182280082	0.232482618678809
chr1_182163688_182164188	chr1_182281510_182282010	0.182664210224174
chr1_182163688_182164188	chr1_182299987_182300487	0.131662563363718
chr1_182163688_182164188	chr1_182300847_182301347	0.201336639243313
chr1_182163688_182164188	chr1_182301680_182302180	0.302235808978942
chr1_182163688_182164188	chr1_182304567_182305067	0.193916028352771
chr1_182163688_182164188	chr1_182350779_182351279	0.105350460871796
chr1_182166685_182167185	chr1_182144077_182144577	0.122500592100038
chr1_182166685_182167185	chr1_182163688_182164188	0.114998994851465
chr1_182166685_182167185	chr1_182206807_182207307	0.112415179839894
chr1_182169164_182169664	chr1_182084869_182085369	0.1875844889599
chr1_182169164_182169664	chr1_182144077_182144577	0.234558203829936
chr1_182169164_182169664	chr1_182147070_182147570	0.212760895709463
chr1_182169164_182169664	chr1_182149337_182149837	0.268024756107911
chr1_182169164_182169664	chr1_182170816_182171316	0.27647867148532
chr1_182169164_182169664	chr1_182175264_182175764	0.219486703677634
chr1_182169164_182169664	chr1_182259081_182259581	0.185222095293692
chr1_182170816_182171316	chr1_182144077_182144577	0.159710605522795
chr1_182170816_182171316	chr1_182147070_182147570	0.349980177655172
chr1_182170816_182171316	chr1_182149337_182149837	0.205706803487132
chr1_182170816_182171316	chr1_182169164_182169664	0.27647867148532
chr1_182170816_182171316	chr1_182175264_182175764	0.32053416520821
chr1_182170816_182171316	chr1_182259081_182259581	0.155488080786075
chr1_182173713_182174213	chr1_182004183_182004683	0.178698532715819
chr1_182175264_182175764	chr1_182041538_182042038	0.170693068977656
chr1_182175264_182175764	chr1_182144077_182144577	0.171776041315438
chr1_182175264_182175764	chr1_182147070_182147570	0.476809165434283
chr1_182175264_182175764	chr1_182149337_182149837	0.304247451324199
chr1_182175264_182175764	chr1_182169164_182169664	0.219486703677634
chr1_182175264_182175764	chr1_182170816_182171316	0.32053416520821
chr1_182175264_182175764	chr1_182185107_182185607	0.123671426883845
chr1_182175264_182175764	chr1_182259081_182259581	0.205740870416979
chr1_182175264_182175764	chr1_182278607_182279107	0.139282362224027
chr1_182175264_182175764	chr1_182299987_182300487	0.107796966391471
chr1_182185107_182185607	chr1_182175264_182175764	0.123671426883845
chr1_182186274_182186774	chr1_182144077_182144577	0.100504023931877
chr1_182186274_182186774	chr1_182197121_182197621	0.112398133496107
chr1_182193837_182194337	chr1_182144077_182144577	0.399788814435316
chr1_182193837_182194337	chr1_182163688_182164188	0.340268635329161
chr1_182193837_182194337	chr1_182197121_182197621	0.312097503951156
chr1_182193837_182194337	chr1_182205335_182205835	0.204925513712607
chr1_182193837_182194337	chr1_182206807_182207307	0.431496021521489
chr1_182193837_182194337	chr1_182279582_182280082	0.278038141767456
chr1_182193837_182194337	chr1_182281510_182282010	0.100397653197683
chr1_182193837_182194337	chr1_182299987_182300487	0.154553741830996
chr1_182193837_182194337	chr1_182300847_182301347	0.135837606572527
chr1_182193837_182194337	chr1_182301680_182302180	0.282302017869529
chr1_182193837_182194337	chr1_182304567_182305067	0.188834587629052
chr1_182197121_182197621	chr1_182144077_182144577	0.356543105320794
chr1_182197121_182197621	chr1_182163688_182164188	0.26846789173847
chr1_182197121_182197621	chr1_182186274_182186774	0.112398133496107
chr1_182197121_182197621	chr1_182193837_182194337	0.312097503951156
chr1_182197121_182197621	chr1_182205335_182205835	0.183295365417235
chr1_182197121_182197621	chr1_182206807_182207307	0.366575602263547
chr1_182197121_182197621	chr1_182279582_182280082	0.286628809554727
chr1_182197121_182197621	chr1_182299987_182300487	0.226791850221809
chr1_182197121_182197621	chr1_182300847_182301347	0.122818449952897
chr1_182197121_182197621	chr1_182301680_182302180	0.370277260803541
chr1_182197121_182197621	chr1_182304567_182305067	0.170459849465906
chr1_182197121_182197621	chr1_182340148_182340648	0.135909515143712
chr1_182205335_182205835	chr1_182084869_182085369	0.104849640210388
chr1_182205335_182205835	chr1_182144077_182144577	0.221063851207739
chr1_182205335_182205835	chr1_182163688_182164188	0.136141140305336
chr1_182205335_182205835	chr1_182193837_182194337	0.204925513712606
chr1_182205335_182205835	chr1_182197121_182197621	0.183295365417235
chr1_182205335_182205835	chr1_182206807_182207307	0.13768853467574
chr1_182205335_182205835	chr1_182259081_182259581	0.179626317885089
chr1_182205335_182205835	chr1_182279582_182280082	0.183288919447775
chr1_182205335_182205835	chr1_182301680_182302180	0.127447650486659
chr1_182206807_182207307	chr1_182120683_182121183	0.141378151026919
chr1_182206807_182207307	chr1_182144077_182144577	0.344953763296826
chr1_182206807_182207307	chr1_182163688_182164188	0.367824150742112
chr1_182206807_182207307	chr1_182166685_182167185	0.112415179839894
chr1_182206807_182207307	chr1_182193837_182194337	0.431496021521489
chr1_182206807_182207307	chr1_182197121_182197621	0.366575602263547
chr1_182206807_182207307	chr1_182205335_182205835	0.13768853467574
chr1_182206807_182207307	chr1_182279582_182280082	0.340454169511957
chr1_182206807_182207307	chr1_182281510_182282010	0.107541512586331
chr1_182206807_182207307	chr1_182299987_182300487	0.15409767936111
chr1_182206807_182207307	chr1_182300847_182301347	0.203053995234143
chr1_182206807_182207307	chr1_182301680_182302180	0.422851025682634
chr1_182206807_182207307	chr1_182304567_182305067	0.323441880819176
chr1_182206807_182207307	chr1_182309928_182310428	0.146533954252255
chr1_182206807_182207307	chr1_182340148_182340648	0.157269474463077
chr1_182206807_182207307	chr1_182350779_182351279	0.15298001242728
chr1_182230112_182230612	chr1_182236204_182236704	0.188649347595356
chr1_182230112_182230612	chr1_182362840_182363340	0.106489874935873
chr1_182236204_182236704	chr1_182230112_182230612	0.188649347595356
chr1_182236204_182236704	chr1_182255364_182255864	0.21476124948044
chr1_182236204_182236704	chr1_182257350_182257850	0.194667302325245
chr1_182236204_182236704	chr1_182289957_182290457	0.144212304678281
chr1_182236204_182236704	chr1_182291509_182292009	0.13636657690391
chr1_182236204_182236704	chr1_182348859_182349359	0.260546390628495
chr1_182236204_182236704	chr1_182362840_182363340	0.379406172185375
chr1_182255364_182255864	chr1_182236204_182236704	0.21476124948044
chr1_182255364_182255864	chr1_182257350_182257850	0.203139039423167
chr1_182255364_182255864	chr1_182289957_182290457	0.112906641000811
chr1_182255364_182255864	chr1_182291509_182292009	0.102667955885623
chr1_182255364_182255864	chr1_182348859_182349359	0.205660876377698
chr1_182255364_182255864	chr1_182362840_182363340	0.372557813325294
chr1_182255364_182255864	chr1_182410560_182411060	0.177683274056707
chr1_182255364_182255864	chr1_182494976_182495476	0.142809227541182
chr1_182257350_182257850	chr1_182236204_182236704	0.194667302325245
chr1_182257350_182257850	chr1_182255364_182255864	0.203139039423167
chr1_182257350_182257850	chr1_182348859_182349359	0.230721217193363
chr1_182257350_182257850	chr1_182362840_182363340	0.25413516275668
chr1_182257350_182257850	chr1_182494976_182495476	0.119539671371728
chr1_182259081_182259581	chr1_182144077_182144577	0.140054002416528
chr1_182259081_182259581	chr1_182147070_182147570	0.243615576139901
chr1_182259081_182259581	chr1_182149337_182149837	0.222870272804262
chr1_182259081_182259581	chr1_182169164_182169664	0.185222095293692
chr1_182259081_182259581	chr1_182170816_182171316	0.155488080786075
chr1_182259081_182259581	chr1_182175264_182175764	0.205740870416979
chr1_182259081_182259581	chr1_182205335_182205835	0.179626317885089
chr1_182259081_182259581	chr1_182278607_182279107	0.20496480568409
chr1_182259081_182259581	chr1_182386434_182386934	0.117003297095575
chr1_182259081_182259581	chr1_182390114_182390614	0.301806353449661
chr1_182259081_182259581	chr1_182391579_182392079	0.259032566098906
chr1_182259081_182259581	chr1_182394126_182394626	0.178690580739479
chr1_182278607_182279107	chr1_182147070_182147570	0.178990618189058
chr1_182278607_182279107	chr1_182149337_182149837	0.137511135391739
chr1_182278607_182279107	chr1_182175264_182175764	0.139282362224027
chr1_182278607_182279107	chr1_182259081_182259581	0.20496480568409
chr1_182278607_182279107	chr1_182391579_182392079	0.209170525386631
chr1_182278607_182279107	chr1_182394126_182394626	0.144527304546393
chr1_182279582_182280082	chr1_182144077_182144577	0.265531067106626
