## Supplemental_Table_XI for "Cardiac Cell Type-Specific Gene Regulatory Programs and Disease Risk Association" (part 3 of 3)

Element_1	Element_2	Co-accessibility_score
chr1_182279582_182280082	chr1_182163688_182164188	0.232482618678809
chr1_182279582_182280082	chr1_182193837_182194337	0.278038141767456
chr1_182279582_182280082	chr1_182197121_182197621	0.286628809554727
chr1_182279582_182280082	chr1_182205335_182205835	0.183288919447775
chr1_182279582_182280082	chr1_182206807_182207307	0.340454169511957
chr1_182279582_182280082	chr1_182281510_182282010	0.137714779763816
chr1_182279582_182280082	chr1_182299987_182300487	0.104189796814321
chr1_182279582_182280082	chr1_182301680_182302180	0.332130539798396
chr1_182279582_182280082	chr1_182304567_182305067	0.208914403103843
chr1_182279582_182280082	chr1_182380215_182380715	0.133421370182381
chr1_182279582_182280082	chr1_182380728_182381228	0.124164891070736
chr1_182281510_182282010	chr1_182144077_182144577	0.138184318703073
chr1_182281510_182282010	chr1_182163688_182164188	0.182664210224174
chr1_182281510_182282010	chr1_182193837_182194337	0.100397653197683
chr1_182281510_182282010	chr1_182206807_182207307	0.107541512586331
chr1_182281510_182282010	chr1_182279582_182280082	0.137714779763816
chr1_182289957_182290457	chr1_182236204_182236704	0.144212304678281
chr1_182289957_182290457	chr1_182255364_182255864	0.112906641000811
chr1_182289957_182290457	chr1_182348859_182349359	0.173309835409075
chr1_182289957_182290457	chr1_182362840_182363340	0.221144467674684
chr1_182289957_182290457	chr1_182410560_182411060	0.138270986421718
chr1_182291509_182292009	chr1_182236204_182236704	0.13636657690391
chr1_182291509_182292009	chr1_182255364_182255864	0.102667955885623
chr1_182291509_182292009	chr1_182348859_182349359	0.143815451349921
chr1_182291509_182292009	chr1_182362840_182363340	0.235582933238334
chr1_182299987_182300487	chr1_182144077_182144577	0.273775740199258
chr1_182299987_182300487	chr1_182163688_182164188	0.131662563363718
chr1_182299987_182300487	chr1_182175264_182175764	0.107796966391471
chr1_182299987_182300487	chr1_182193837_182194337	0.154553741830996
chr1_182299987_182300487	chr1_182197121_182197621	0.226791850221809
chr1_182299987_182300487	chr1_182206807_182207307	0.15409767936111
chr1_182299987_182300487	chr1_182279582_182280082	0.104189796814321
chr1_182299987_182300487	chr1_182301680_182302180	0.204138973461483
chr1_182299987_182300487	chr1_182380728_182381228	0.103581779572782
chr1_182299987_182300487	chr1_182394126_182394626	0.103558813921469
chr1_182300847_182301347	chr1_182144077_182144577	0.180873164708942
chr1_182300847_182301347	chr1_182163688_182164188	0.201336639243313
chr1_182300847_182301347	chr1_182193837_182194337	0.135837606572527
chr1_182300847_182301347	chr1_182197121_182197621	0.122818449952897
chr1_182300847_182301347	chr1_182206807_182207307	0.203053995234143
chr1_182300847_182301347	chr1_182301680_182302180	0.164184834808113
chr1_182300847_182301347	chr1_182304567_182305067	0.123422880159251
chr1_182301680_182302180	chr1_182144077_182144577	0.309349996533351
chr1_182301680_182302180	chr1_182163688_182164188	0.302235808978942
chr1_182301680_182302180	chr1_182193837_182194337	0.282302017869529
chr1_182301680_182302180	chr1_182197121_182197621	0.370277260803541
chr1_182301680_182302180	chr1_182205335_182205835	0.127447650486659
chr1_182301680_182302180	chr1_182206807_182207307	0.422851025682634
chr1_182301680_182302180	chr1_182279582_182280082	0.332130539798396
chr1_182301680_182302180	chr1_182299987_182300487	0.204138973461483
chr1_182301680_182302180	chr1_182300847_182301347	0.164184834808113
chr1_182301680_182302180	chr1_182304567_182305067	0.202856149314894
chr1_182301680_182302180	chr1_182350779_182351279	0.153585674844323
chr1_182301680_182302180	chr1_182380215_182380715	0.1063736304926
chr1_182301680_182302180	chr1_182380728_182381228	0.152905813350649
chr1_182301680_182302180	chr1_182394623_182395123	0.125609241653682
chr1_182303826_182304326	chr1_182304567_182305067	0.138539694076794
chr1_182304567_182305067	chr1_182144077_182144577	0.236040295739926
chr1_182304567_182305067	chr1_182163688_182164188	0.193916028352771
chr1_182304567_182305067	chr1_182193837_182194337	0.188834587629052
chr1_182304567_182305067	chr1_182197121_182197621	0.170459849465906
chr1_182304567_182305067	chr1_182206807_182207307	0.323441880819176
chr1_182304567_182305067	chr1_182279582_182280082	0.208914403103843
chr1_182304567_182305067	chr1_182300847_182301347	0.123422880159251
chr1_182304567_182305067	chr1_182301680_182302180	0.202856149314894
chr1_182304567_182305067	chr1_182303826_182304326	0.138539694076794
chr1_182304567_182305067	chr1_182380728_182381228	0.10685776763402
chr1_182309928_182310428	chr1_182206807_182207307	0.146533954252255
chr1_182315194_182315694	chr1_182318919_182319419	0.3050162102095
chr1_182318919_182319419	chr1_182315194_182315694	0.3050162102095
chr1_182340148_182340648	chr1_182144077_182144577	0.120695883537741
chr1_182340148_182340648	chr1_182197121_182197621	0.135909515143712
chr1_182340148_182340648	chr1_182206807_182207307	0.157269474463077
chr1_182348859_182349359	chr1_182236204_182236704	0.260546390628495
chr1_182348859_182349359	chr1_182255364_182255864	0.205660876377698
chr1_182348859_182349359	chr1_182257350_182257850	0.230721217193363
chr1_182348859_182349359	chr1_182289957_182290457	0.173309835409075
chr1_182348859_182349359	chr1_182291509_182292009	0.143815451349921
chr1_182348859_182349359	chr1_182362840_182363340	0.413831667242074
chr1_182348859_182349359	chr1_182410560_182411060	0.121010622293757
chr1_182348859_182349359	chr1_182494976_182495476	0.114872597690625
chr1_182350779_182351279	chr1_182163688_182164188	0.105350460871796
chr1_182350779_182351279	chr1_182206807_182207307	0.15298001242728
chr1_182350779_182351279	chr1_182301680_182302180	0.153585674844323
chr1_182350779_182351279	chr1_182351719_182352219	0.168585622707675
chr1_182351719_182352219	chr1_182149337_182149837	0.102400814527129
chr1_182351719_182352219	chr1_182350779_182351279	0.168585622707675
chr1_182362840_182363340	chr1_182230112_182230612	0.106489874935873
chr1_182362840_182363340	chr1_182236204_182236704	0.379406172185375
chr1_182362840_182363340	chr1_182255364_182255864	0.372557813325294
chr1_182362840_182363340	chr1_182257350_182257850	0.25413516275668
chr1_182362840_182363340	chr1_182289957_182290457	0.221144467674684
chr1_182362840_182363340	chr1_182291509_182292009	0.235582933238334
chr1_182362840_182363340	chr1_182348859_182349359	0.413831667242074
chr1_182362840_182363340	chr1_182410560_182411060	0.237813966443632
chr1_182362840_182363340	chr1_182494976_182495476	0.244075495176158
chr1_182367852_182368352	chr1_182144077_182144577	0.136117763824482
chr1_182374031_182374531	chr1_182374436_182374936	0.439055508486647
chr1_182374436_182374936	chr1_182374031_182374531	0.439055508486647
chr1_182379766_182380266	chr1_182380215_182380715	0.383772961574945
chr1_182379766_182380266	chr1_182380728_182381228	0.168707041072468
chr1_182380215_182380715	chr1_182279582_182280082	0.133421370182381
chr1_182380215_182380715	chr1_182301680_182302180	0.1063736304926
chr1_182380215_182380715	chr1_182379766_182380266	0.383772961574945
chr1_182380215_182380715	chr1_182380728_182381228	0.465249532983811
chr1_182380215_182380715	chr1_182391579_182392079	0.103565346941466
chr1_182380728_182381228	chr1_182279582_182280082	0.124164891070736
chr1_182380728_182381228	chr1_182299987_182300487	0.103581779572782
chr1_182380728_182381228	chr1_182301680_182302180	0.152905813350649
chr1_182380728_182381228	chr1_182304567_182305067	0.10685776763402
chr1_182380728_182381228	chr1_182379766_182380266	0.168707041072468
chr1_182380728_182381228	chr1_182380215_182380715	0.465249532983811
chr1_182380728_182381228	chr1_182391579_182392079	0.12784651612356
chr1_182386434_182386934	chr1_182259081_182259581	0.117003297095575
chr1_182390114_182390614	chr1_182259081_182259581	0.301806353449661
chr1_182391579_182392079	chr1_182259081_182259581	0.259032566098906
chr1_182391579_182392079	chr1_182278607_182279107	0.209170525386631
chr1_182391579_182392079	chr1_182380215_182380715	0.103565346941466
chr1_182391579_182392079	chr1_182380728_182381228	0.12784651612356
chr1_182391579_182392079	chr1_182394126_182394626	0.214368013665052
chr1_182391579_182392079	chr1_182394623_182395123	0.119806428099112
chr1_182394126_182394626	chr1_182259081_182259581	0.178690580739479
chr1_182394126_182394626	chr1_182278607_182279107	0.144527304546393
chr1_182394126_182394626	chr1_182299987_182300487	0.103558813921469
chr1_182394126_182394626	chr1_182391579_182392079	0.214368013665052
chr1_182394126_182394626	chr1_182394623_182395123	0.221718325490689
chr1_182394623_182395123	chr1_182301680_182302180	0.125609241653682
chr1_182394623_182395123	chr1_182391579_182392079	0.119806428099112
chr1_182394623_182395123	chr1_182394126_182394626	0.221718325490689
chr1_182396642_182397142	chr1_182397137_182397637	0.275298625973274
chr1_182397137_182397637	chr1_182396642_182397142	0.275298625973274
chr1_182397137_182397637	chr1_182608819_182609319	0.171368055313384
chr1_182410560_182411060	chr1_182255364_182255864	0.177683274056707
chr1_182410560_182411060	chr1_182289957_182290457	0.138270986421718
chr1_182410560_182411060	chr1_182348859_182349359	0.121010622293757
chr1_182410560_182411060	chr1_182362840_182363340	0.237813966443632
chr1_182494976_182495476	chr1_182255364_182255864	0.142809227541182
chr1_182494976_182495476	chr1_182257350_182257850	0.119539671371728
chr1_182494976_182495476	chr1_182348859_182349359	0.114872597690625
chr1_182494976_182495476	chr1_182362840_182363340	0.244075495176158
chr1_182588705_182589205	chr1_182676296_182676796	0.12335602424625
chr1_182604224_182604724	chr1_182608819_182609319	0.15567078688625
chr1_182604224_182604724	chr1_182614823_182615323	0.131074825271432
chr1_182604224_182604724	chr1_182623048_182623548	0.142809535226738
chr1_182608819_182609319	chr1_182397137_182397637	0.171368055313384
chr1_182608819_182609319	chr1_182604224_182604724	0.15567078688625
chr1_182608819_182609319	chr1_182623048_182623548	0.194021499744817
chr1_182608819_182609319	chr1_182627629_182628129	0.119127960544675
chr1_182608819_182609319	chr1_182699247_182699747	0.108799790101785
chr1_182608819_182609319	chr1_182725219_182725719	0.16013520224621
chr1_182614823_182615323	chr1_182604224_182604724	0.131074825271432
chr1_182614823_182615323	chr1_182623048_182623548	0.104047611462874
chr1_182623048_182623548	chr1_182604224_182604724	0.142809535226738
chr1_182623048_182623548	chr1_182608819_182609319	0.194021499744817
chr1_182623048_182623548	chr1_182614823_182615323	0.104047611462874
chr1_182627629_182628129	chr1_182608819_182609319	0.119127960544675
chr1_182627629_182628129	chr1_182839026_182839526	0.128752441936657
chr1_182664230_182664730	chr1_182770117_182770617	0.128307286786588
chr1_182676296_182676796	chr1_182588705_182589205	0.12335602424625
chr1_182699247_182699747	chr1_182608819_182609319	0.108799790101785
chr1_182725219_182725719	chr1_182608819_182609319	0.16013520224621
chr1_182725219_182725719	chr1_182770117_182770617	0.370956421225118
chr1_182752074_182752574	chr1_182752636_182753136	0.362408521283525
chr1_182752636_182753136	chr1_182752074_182752574	0.362408521283525
chr1_182770117_182770617	chr1_182664230_182664730	0.128307286786588
chr1_182770117_182770617	chr1_182725219_182725719	0.370956421225118
chr1_182794733_182795233	chr1_182795512_182796012	0.337028032697143
chr1_182795512_182796012	chr1_182794733_182795233	0.337028032697143
chr1_182801933_182802433	chr1_182802344_182802844	0.496458406112944
chr1_182802344_182802844	chr1_182801933_182802433	0.496458406112944
chr1_182839026_182839526	chr1_182627629_182628129	0.128752441936657
chr1_182956135_182956635	chr1_183096822_183097322	0.110780162539141
chr1_183000508_183001008	chr1_183003172_183003672	0.100665916102687
chr1_183000508_183001008	chr1_183022175_183022675	0.103343442417909
chr1_183000508_183001008	chr1_183126431_183126931	0.128743961673284
chr1_183000508_183001008	chr1_183130245_183130745	0.158790040132438
chr1_183000508_183001008	chr1_183148516_183149016	0.110653918840361
chr1_183000508_183001008	chr1_183234539_183235039	0.175636350245839
chr1_183000508_183001008	chr1_183239637_183240137	0.175967553125424
chr1_183000508_183001008	chr1_183242569_183243069	0.18133436389291
chr1_183000508_183001008	chr1_183243057_183243557	0.284469659661187
chr1_183000508_183001008	chr1_183244458_183244958	0.135076356194824
chr1_183002754_183003254	chr1_183003172_183003672	0.489430274116699
chr1_183002754_183003254	chr1_183022175_183022675	0.134987281264506
chr1_183002754_183003254	chr1_183096822_183097322	0.134224221819144
chr1_183002754_183003254	chr1_183126431_183126931	0.156752011431067
chr1_183002754_183003254	chr1_183130245_183130745	0.16046541389701
chr1_183002754_183003254	chr1_183148516_183149016	0.124373223449587
chr1_183002754_183003254	chr1_183218182_183218682	0.138457881559166
chr1_183002754_183003254	chr1_183234539_183235039	0.220575985292912
chr1_183002754_183003254	chr1_183239637_183240137	0.214443845594231
chr1_183002754_183003254	chr1_183242569_183243069	0.160771037205958
chr1_183002754_183003254	chr1_183243057_183243557	0.161857670220844
chr1_183002754_183003254	chr1_183244458_183244958	0.141319519762783
chr1_183003172_183003672	chr1_183000508_183001008	0.100665916102687
chr1_183003172_183003672	chr1_183002754_183003254	0.489430274116699
chr1_183003172_183003672	chr1_183022175_183022675	0.240686615264692
chr1_183003172_183003672	chr1_183035917_183036417	0.153563792160008
chr1_183003172_183003672	chr1_183090323_183090823	0.103214827698325
chr1_183003172_183003672	chr1_183096822_183097322	0.209268615649912
chr1_183003172_183003672	chr1_183126431_183126931	0.269338399798033
chr1_183003172_183003672	chr1_183130245_183130745	0.275276400225241
chr1_183003172_183003672	chr1_183137742_183138242	0.100367191986667
chr1_183003172_183003672	chr1_183148516_183149016	0.193226551419174
chr1_183003172_183003672	chr1_183218182_183218682	0.190534228871274
chr1_183003172_183003672	chr1_183234539_183235039	0.299655283199496
chr1_183003172_183003672	chr1_183239637_183240137	0.356227251354919
chr1_183003172_183003672	chr1_183242569_183243069	0.240093763567764
chr1_183003172_183003672	chr1_183243057_183243557	0.249307357071071
chr1_183003172_183003672	chr1_183244458_183244958	0.220016324625128
chr1_183022175_183022675	chr1_183000508_183001008	0.103343442417909
chr1_183022175_183022675	chr1_183002754_183003254	0.134987281264506
chr1_183022175_183022675	chr1_183003172_183003672	0.240686615264692
chr1_183022175_183022675	chr1_183035917_183036417	0.134829596274713
chr1_183022175_183022675	chr1_183040027_183040527	0.113949320056809
chr1_183022175_183022675	chr1_183096822_183097322	0.170628658880861
chr1_183022175_183022675	chr1_183126431_183126931	0.227769539704077
chr1_183022175_183022675	chr1_183130245_183130745	0.228637481700825
chr1_183022175_183022675	chr1_183143495_183143995	0.119468784864286
chr1_183022175_183022675	chr1_183148516_183149016	0.201830780889938
chr1_183022175_183022675	chr1_183218182_183218682	0.185103258569536
chr1_183022175_183022675	chr1_183234539_183235039	0.240825328816796
chr1_183022175_183022675	chr1_183239637_183240137	0.271466589660457
chr1_183022175_183022675	chr1_183242569_183243069	0.275890172918671
chr1_183022175_183022675	chr1_183243057_183243557	0.268128652257473
chr1_183022175_183022675	chr1_183244458_183244958	0.239720461622719
chr1_183029962_183030462	chr1_183243057_183243557	0.15984001971728
chr1_183035917_183036417	chr1_183003172_183003672	0.153563792160008
chr1_183035917_183036417	chr1_183022175_183022675	0.134829596274713
chr1_183035917_183036417	chr1_183096822_183097322	0.105801957867996
chr1_183035917_183036417	chr1_183126431_183126931	0.129167385368005
chr1_183035917_183036417	chr1_183130245_183130745	0.168871384734501
chr1_183035917_183036417	chr1_183148516_183149016	0.147604347334536
chr1_183035917_183036417	chr1_183218182_183218682	0.123074995675092
chr1_183035917_183036417	chr1_183234539_183235039	0.183574085187772
chr1_183035917_183036417	chr1_183239637_183240137	0.173982637278494
chr1_183035917_183036417	chr1_183242569_183243069	0.150124884332283
chr1_183035917_183036417	chr1_183243057_183243557	0.141508776873855
chr1_183035917_183036417	chr1_183244458_183244958	0.124689225620331
chr1_183040027_183040527	chr1_183022175_183022675	0.113949320056809
chr1_183040027_183040527	chr1_183040461_183040961	0.137347056388141
chr1_183040461_183040961	chr1_183040027_183040527	0.137347056388141
chr1_183044020_183044520	chr1_183096822_183097322	0.120162478017981
chr1_183065157_183065657	chr1_183234539_183235039	0.149455699548502
chr1_183065157_183065657	chr1_183239637_183240137	0.131720986731112
chr1_183065157_183065657	chr1_183242569_183243069	0.10860792281657
chr1_183065157_183065657	chr1_183243057_183243557	0.149355024189968
chr1_183070696_183071196	chr1_183096822_183097322	0.132778140967137
chr1_183070696_183071196	chr1_183234539_183235039	0.152810515728799
chr1_183070696_183071196	chr1_183239637_183240137	0.135072089161693
chr1_183075925_183076425	chr1_183244458_183244958	0.115495451846513
chr1_183078853_183079353	chr1_183096822_183097322	0.130014068089381
chr1_183090323_183090823	chr1_183003172_183003672	0.103214827698325
chr1_183090323_183090823	chr1_183126431_183126931	0.123550104565633
chr1_183090323_183090823	chr1_183130245_183130745	0.120283712743111
chr1_183090323_183090823	chr1_183148516_183149016	0.108984042995276
chr1_183090323_183090823	chr1_183234539_183235039	0.196311606033297
chr1_183090323_183090823	chr1_183239637_183240137	0.173537697331019
chr1_183090323_183090823	chr1_183242569_183243069	0.184247543864581
chr1_183090323_183090823	chr1_183243057_183243557	0.284664752430757
chr1_183090323_183090823	chr1_183244458_183244958	0.134206146712473
chr1_183096822_183097322	chr1_182956135_182956635	0.110780162539141
chr1_183096822_183097322	chr1_183002754_183003254	0.134224221819144
chr1_183096822_183097322	chr1_183003172_183003672	0.209268615649912
chr1_183096822_183097322	chr1_183022175_183022675	0.170628658880861
chr1_183096822_183097322	chr1_183035917_183036417	0.105801957867996
chr1_183096822_183097322	chr1_183044020_183044520	0.120162478017981
chr1_183096822_183097322	chr1_183070696_183071196	0.132778140967137
chr1_183096822_183097322	chr1_183078853_183079353	0.130014068089381
chr1_183096822_183097322	chr1_183126431_183126931	0.239097563942916
chr1_183096822_183097322	chr1_183130245_183130745	0.331499301557502
chr1_183096822_183097322	chr1_183137742_183138242	0.126285206068787
chr1_183096822_183097322	chr1_183139422_183139922	0.111386736420329
chr1_183096822_183097322	chr1_183143495_183143995	0.11898731074138
chr1_183096822_183097322	chr1_183148516_183149016	0.277602032672401
chr1_183096822_183097322	chr1_183149105_183149605	0.109012066613837
chr1_183096822_183097322	chr1_183218182_183218682	0.195975361477683
chr1_183096822_183097322	chr1_183234539_183235039	0.416241141764846
chr1_183096822_183097322	chr1_183239637_183240137	0.445902570275488
chr1_183096822_183097322	chr1_183242569_183243069	0.310245630205319
chr1_183096822_183097322	chr1_183243057_183243557	0.306255226879998
chr1_183096822_183097322	chr1_183244458_183244958	0.379548677408446
chr1_183101776_183102276	chr1_183234539_183235039	0.1091908007853
chr1_183105466_183105966	chr1_183106630_183107130	0.120344112940627
chr1_183106630_183107130	chr1_183105466_183105966	0.120344112940627
chr1_183118737_183119237	chr1_183243057_183243557	0.14607408703339
chr1_183126431_183126931	chr1_183000508_183001008	0.128743961673284
chr1_183126431_183126931	chr1_183002754_183003254	0.156752011431067
chr1_183126431_183126931	chr1_183003172_183003672	0.269338399798033
chr1_183126431_183126931	chr1_183022175_183022675	0.227769539704077
chr1_183126431_183126931	chr1_183035917_183036417	0.129167385368005
chr1_183126431_183126931	chr1_183090323_183090823	0.123550104565633
chr1_183126431_183126931	chr1_183096822_183097322	0.239097563942916
chr1_183126431_183126931	chr1_183130245_183130745	0.357512176839123
chr1_183126431_183126931	chr1_183137742_183138242	0.147532072352374
chr1_183126431_183126931	chr1_183143495_183143995	0.129137083692627
chr1_183126431_183126931	chr1_183148516_183149016	0.220029269242456
chr1_183126431_183126931	chr1_183218182_183218682	0.178847097609946
chr1_183126431_183126931	chr1_183234539_183235039	0.334489023642397
chr1_183126431_183126931	chr1_183239637_183240137	0.40032294661796
chr1_183126431_183126931	chr1_183242569_183243069	0.295300520824032
chr1_183126431_183126931	chr1_183243057_183243557	0.362330819832451
chr1_183126431_183126931	chr1_183244458_183244958	0.253937692720609
chr1_183126431_183126931	chr1_183268023_183268523	0.261988468631326
chr1_183126431_183126931	chr1_183270615_183271115	0.125838511880522
chr1_183126431_183126931	chr1_183318412_183318912	0.123196502938258
chr1_183130245_183130745	chr1_183000508_183001008	0.158790040132438
chr1_183130245_183130745	chr1_183002754_183003254	0.16046541389701
chr1_183130245_183130745	chr1_183003172_183003672	0.275276400225241
chr1_183130245_183130745	chr1_183022175_183022675	0.228637481700825
chr1_183130245_183130745	chr1_183035917_183036417	0.168871384734501
chr1_183130245_183130745	chr1_183090323_183090823	0.120283712743111
chr1_183130245_183130745	chr1_183096822_183097322	0.331499301557502
chr1_183130245_183130745	chr1_183126431_183126931	0.357512176839123
chr1_183130245_183130745	chr1_183137742_183138242	0.131830939036326
chr1_183130245_183130745	chr1_183139422_183139922	0.102703943875318
chr1_183130245_183130745	chr1_183143495_183143995	0.128234173660206
chr1_183130245_183130745	chr1_183148516_183149016	0.308402976970316
chr1_183130245_183130745	chr1_183149105_183149605	0.148944210523465
chr1_183130245_183130745	chr1_183218182_183218682	0.179428104736312
chr1_183130245_183130745	chr1_183234539_183235039	0.324357601045292
chr1_183130245_183130745	chr1_183239637_183240137	0.459006251990664
chr1_183130245_183130745	chr1_183242569_183243069	0.355203458297355
chr1_183130245_183130745	chr1_183243057_183243557	0.331882891561749
chr1_183130245_183130745	chr1_183244458_183244958	0.312488575065236
chr1_183130245_183130745	chr1_183268023_183268523	0.241483925068983
chr1_183130245_183130745	chr1_183270615_183271115	0.119521658892364
chr1_183130245_183130745	chr1_183291740_183292240	0.132830224305917
chr1_183130245_183130745	chr1_183318412_183318912	0.159480121778462
chr1_183137742_183138242	chr1_183003172_183003672	0.100367191986667
chr1_183137742_183138242	chr1_183096822_183097322	0.126285206068787
chr1_183137742_183138242	chr1_183126431_183126931	0.147532072352374
chr1_183137742_183138242	chr1_183130245_183130745	0.131830939036326
chr1_183137742_183138242	chr1_183148516_183149016	0.112764889283052
chr1_183137742_183138242	chr1_183234539_183235039	0.160092901807694
chr1_183137742_183138242	chr1_183239637_183240137	0.235174084361664
chr1_183137742_183138242	chr1_183242569_183243069	0.165247173778566
chr1_183137742_183138242	chr1_183243057_183243557	0.21948417084528
chr1_183137742_183138242	chr1_183244458_183244958	0.165461592122004
chr1_183139422_183139922	chr1_183096822_183097322	0.111386736420329
chr1_183139422_183139922	chr1_183130245_183130745	0.102703943875318
chr1_183139422_183139922	chr1_183148516_183149016	0.100190341002545
chr1_183139422_183139922	chr1_183234539_183235039	0.202474668953505
chr1_183139422_183139922	chr1_183239637_183240137	0.180566313902339
chr1_183139422_183139922	chr1_183242569_183243069	0.135802402710448
chr1_183139422_183139922	chr1_183243057_183243557	0.139131804802114
chr1_183139422_183139922	chr1_183244458_183244958	0.111919570734835
chr1_183143495_183143995	chr1_183022175_183022675	0.119468784864286
chr1_183143495_183143995	chr1_183096822_183097322	0.11898731074138
chr1_183143495_183143995	chr1_183126431_183126931	0.129137083692627
chr1_183143495_183143995	chr1_183130245_183130745	0.128234173660206
chr1_183143495_183143995	chr1_183148516_183149016	0.166445385838926
chr1_183143495_183143995	chr1_183234539_183235039	0.174341322960718
chr1_183143495_183143995	chr1_183239637_183240137	0.188395544058152
chr1_183143495_183143995	chr1_183242569_183243069	0.190861368936117
chr1_183143495_183143995	chr1_183243057_183243557	0.295612199154351
chr1_183143495_183143995	chr1_183244458_183244958	0.140851957679849
chr1_183143495_183143995	chr1_183268023_183268523	0.163317280290697
chr1_183147671_183148171	chr1_183148516_183149016	0.180806397236726
chr1_183147671_183148171	chr1_183234539_183235039	0.171036357650779
chr1_183147671_183148171	chr1_183239637_183240137	0.131633532773051
chr1_183147671_183148171	chr1_183242569_183243069	0.108890491290263
chr1_183147671_183148171	chr1_183243057_183243557	0.104406183941362
chr1_183148516_183149016	chr1_183000508_183001008	0.110653918840361
chr1_183148516_183149016	chr1_183002754_183003254	0.124373223449587
chr1_183148516_183149016	chr1_183003172_183003672	0.193226551419174
chr1_183148516_183149016	chr1_183022175_183022675	0.201830780889938
chr1_183148516_183149016	chr1_183035917_183036417	0.147604347334536
chr1_183148516_183149016	chr1_183090323_183090823	0.108984042995276
chr1_183148516_183149016	chr1_183096822_183097322	0.277602032672401
chr1_183148516_183149016	chr1_183126431_183126931	0.220029269242456
chr1_183148516_183149016	chr1_183130245_183130745	0.308402976970316
chr1_183148516_183149016	chr1_183137742_183138242	0.112764889283052
chr1_183148516_183149016	chr1_183139422_183139922	0.100190341002545
chr1_183148516_183149016	chr1_183143495_183143995	0.166445385838926
chr1_183148516_183149016	chr1_183147671_183148171	0.180806397236726
chr1_183148516_183149016	chr1_183149105_183149605	0.285468516899136
chr1_183148516_183149016	chr1_183218182_183218682	0.195992435725275
chr1_183148516_183149016	chr1_183234539_183235039	0.359549332493012
chr1_183148516_183149016	chr1_183239637_183240137	0.392346627601319
chr1_183148516_183149016	chr1_183242569_183243069	0.320584439482286
chr1_183148516_183149016	chr1_183243057_183243557	0.298825014538376
chr1_183148516_183149016	chr1_183244458_183244958	0.273384132233302
chr1_183148516_183149016	chr1_183268023_183268523	0.168494778968863
chr1_183148516_183149016	chr1_183270615_183271115	0.107155782430238
chr1_183148516_183149016	chr1_183318412_183318912	0.167742915591121
chr1_183149105_183149605	chr1_183096822_183097322	0.109012066613837
chr1_183149105_183149605	chr1_183130245_183130745	0.148944210523465
chr1_183149105_183149605	chr1_183148516_183149016	0.285468516899136
chr1_183149105_183149605	chr1_183234539_183235039	0.13067366570932
chr1_183149105_183149605	chr1_183239637_183240137	0.145562125573862
chr1_183149105_183149605	chr1_183242569_183243069	0.123016119714721
chr1_183149105_183149605	chr1_183243057_183243557	0.123579831781319
chr1_183149105_183149605	chr1_183244458_183244958	0.106012701574738
chr1_183186057_183186557	chr1_183287174_183287674	0.144076196034024
chr1_183205132_183205632	chr1_183234539_183235039	0.104184266446401
chr1_183205132_183205632	chr1_183239637_183240137	0.102166098766337
chr1_183205132_183205632	chr1_183242569_183243069	0.113916725961673
chr1_183205132_183205632	chr1_183243057_183243557	0.193359242965531
chr1_183218182_183218682	chr1_183002754_183003254	0.138457881559166
chr1_183218182_183218682	chr1_183003172_183003672	0.190534228871274
chr1_183218182_183218682	chr1_183022175_183022675	0.185103258569536
chr1_183218182_183218682	chr1_183035917_183036417	0.123074995675092
chr1_183218182_183218682	chr1_183096822_183097322	0.195975361477683
chr1_183218182_183218682	chr1_183126431_183126931	0.178847097609946
chr1_183218182_183218682	chr1_183130245_183130745	0.179428104736312
chr1_183218182_183218682	chr1_183148516_183149016	0.195992435725274
chr1_183218182_183218682	chr1_183234539_183235039	0.286000475613991
chr1_183218182_183218682	chr1_183239637_183240137	0.255948068822591
chr1_183218182_183218682	chr1_183242569_183243069	0.278564551388486
chr1_183218182_183218682	chr1_183243057_183243557	0.26670651988974
chr1_183218182_183218682	chr1_183244458_183244958	0.278105753909297
chr1_183218182_183218682	chr1_183268023_183268523	0.132384395766799
chr1_183218182_183218682	chr1_183270615_183271115	0.116290631982375
chr1_183234539_183235039	chr1_183000508_183001008	0.175636350245839
chr1_183234539_183235039	chr1_183002754_183003254	0.220575985292912
chr1_183234539_183235039	chr1_183003172_183003672	0.299655283199496
chr1_183234539_183235039	chr1_183022175_183022675	0.240825328816796
chr1_183234539_183235039	chr1_183035917_183036417	0.183574085187772
chr1_183234539_183235039	chr1_183065157_183065657	0.149455699548502
chr1_183234539_183235039	chr1_183070696_183071196	0.152810515728799
chr1_183234539_183235039	chr1_183090323_183090823	0.196311606033297
chr1_183234539_183235039	chr1_183096822_183097322	0.416241141764846
chr1_183234539_183235039	chr1_183101776_183102276	0.1091908007853
chr1_183234539_183235039	chr1_183126431_183126931	0.334489023642397
chr1_183234539_183235039	chr1_183130245_183130745	0.324357601045291
chr1_183234539_183235039	chr1_183137742_183138242	0.160092901807694
chr1_183234539_183235039	chr1_183139422_183139922	0.202474668953505
chr1_183234539_183235039	chr1_183143495_183143995	0.174341322960718
chr1_183234539_183235039	chr1_183147671_183148171	0.171036357650779
chr1_183234539_183235039	chr1_183148516_183149016	0.359549332493012
chr1_183234539_183235039	chr1_183149105_183149605	0.13067366570932
chr1_183234539_183235039	chr1_183205132_183205632	0.104184266446401
chr1_183234539_183235039	chr1_183218182_183218682	0.286000475613991
chr1_183234539_183235039	chr1_183239637_183240137	0.516419433440658
chr1_183234539_183235039	chr1_183242569_183243069	0.378731789844009
chr1_183234539_183235039	chr1_183243057_183243557	0.433138135754122
chr1_183234539_183235039	chr1_183244458_183244958	0.370123514057016
chr1_183234539_183235039	chr1_183268023_183268523	0.267525192251526
chr1_183234539_183235039	chr1_183270615_183271115	0.15499043202789
chr1_183234539_183235039	chr1_183291740_183292240	0.130410531828266
chr1_183234539_183235039	chr1_183318412_183318912	0.20478477925908
chr1_183239637_183240137	chr1_183000508_183001008	0.175967553125424
chr1_183239637_183240137	chr1_183002754_183003254	0.214443845594231
chr1_183239637_183240137	chr1_183003172_183003672	0.356227251354919
chr1_183239637_183240137	chr1_183022175_183022675	0.271466589660457
chr1_183239637_183240137	chr1_183035917_183036417	0.173982637278494
chr1_183239637_183240137	chr1_183065157_183065657	0.131720986731112
chr1_183239637_183240137	chr1_183070696_183071196	0.135072089161693
chr1_183239637_183240137	chr1_183090323_183090823	0.173537697331019
chr1_183239637_183240137	chr1_183096822_183097322	0.445902570275488
chr1_183239637_183240137	chr1_183126431_183126931	0.40032294661796
chr1_183239637_183240137	chr1_183130245_183130745	0.459006251990664
chr1_183239637_183240137	chr1_183137742_183138242	0.235174084361664
chr1_183239637_183240137	chr1_183139422_183139922	0.180566313902339
chr1_183239637_183240137	chr1_183143495_183143995	0.188395544058152
chr1_183239637_183240137	chr1_183147671_183148171	0.131633532773051
chr1_183239637_183240137	chr1_183148516_183149016	0.392346627601319
chr1_183239637_183240137	chr1_183149105_183149605	0.145562125573862
chr1_183239637_183240137	chr1_183205132_183205632	0.102166098766337
chr1_183239637_183240137	chr1_183218182_183218682	0.255948068822591
chr1_183239637_183240137	chr1_183234539_183235039	0.516419433440658
chr1_183239637_183240137	chr1_183242569_183243069	0.475625226066595
chr1_183239637_183240137	chr1_183243057_183243557	0.494863949244888
chr1_183239637_183240137	chr1_183244458_183244958	0.464810023782381
chr1_183239637_183240137	chr1_183268023_183268523	0.262329431789428
chr1_183239637_183240137	chr1_183270615_183271115	0.177190639545398
chr1_183239637_183240137	chr1_183291740_183292240	0.120303722515392
chr1_183239637_183240137	chr1_183318412_183318912	0.247890142831354
chr1_183242569_183243069	chr1_183000508_183001008	0.18133436389291
chr1_183242569_183243069	chr1_183002754_183003254	0.160771037205958
chr1_183242569_183243069	chr1_183003172_183003672	0.240093763567764
chr1_183242569_183243069	chr1_183022175_183022675	0.275890172918671
chr1_183242569_183243069	chr1_183035917_183036417	0.150124884332283
chr1_183242569_183243069	chr1_183065157_183065657	0.10860792281657
chr1_183242569_183243069	chr1_183090323_183090823	0.184247543864581
chr1_183242569_183243069	chr1_183096822_183097322	0.310245630205319
chr1_183242569_183243069	chr1_183126431_183126931	0.295300520824032
chr1_183242569_183243069	chr1_183130245_183130745	0.355203458297355
chr1_183242569_183243069	chr1_183137742_183138242	0.165247173778566
chr1_183242569_183243069	chr1_183139422_183139922	0.135802402710448
chr1_183242569_183243069	chr1_183143495_183143995	0.190861368936117
chr1_183242569_183243069	chr1_183147671_183148171	0.108890491290263
chr1_183242569_183243069	chr1_183148516_183149016	0.320584439482286
chr1_183242569_183243069	chr1_183149105_183149605	0.123016119714721
chr1_183242569_183243069	chr1_183205132_183205632	0.113916725961673
chr1_183242569_183243069	chr1_183218182_183218682	0.278564551388486
chr1_183242569_183243069	chr1_183234539_183235039	0.378731789844009
chr1_183242569_183243069	chr1_183239637_183240137	0.475625226066595
chr1_183242569_183243069	chr1_183243057_183243557	0.573481582312272
chr1_183242569_183243069	chr1_183244458_183244958	0.425417508687872
chr1_183242569_183243069	chr1_183268023_183268523	0.280730759585482
chr1_183242569_183243069	chr1_183270615_183271115	0.217271044203145
chr1_183242569_183243069	chr1_183291740_183292240	0.107244162753149
chr1_183242569_183243069	chr1_183318412_183318912	0.139047252862163
chr1_183243057_183243557	chr1_183000508_183001008	0.284469659661187
chr1_183243057_183243557	chr1_183002754_183003254	0.161857670220844
chr1_183243057_183243557	chr1_183003172_183003672	0.249307357071071
chr1_183243057_183243557	chr1_183022175_183022675	0.268128652257473
chr1_183243057_183243557	chr1_183029962_183030462	0.15984001971728
chr1_183243057_183243557	chr1_183035917_183036417	0.141508776873855
chr1_183243057_183243557	chr1_183065157_183065657	0.149355024189968
chr1_183243057_183243557	chr1_183090323_183090823	0.284664752430757
chr1_183243057_183243557	chr1_183096822_183097322	0.306255226879998
chr1_183243057_183243557	chr1_183118737_183119237	0.14607408703339
chr1_183243057_183243557	chr1_183126431_183126931	0.362330819832451
chr1_183243057_183243557	chr1_183130245_183130745	0.331882891561749
chr1_183243057_183243557	chr1_183137742_183138242	0.21948417084528
chr1_183243057_183243557	chr1_183139422_183139922	0.139131804802114
chr1_183243057_183243557	chr1_183143495_183143995	0.295612199154351
chr1_183243057_183243557	chr1_183147671_183148171	0.104406183941362
chr1_183243057_183243557	chr1_183148516_183149016	0.298825014538376
chr1_183243057_183243557	chr1_183149105_183149605	0.123579831781319
chr1_183243057_183243557	chr1_183205132_183205632	0.193359242965531
chr1_183243057_183243557	chr1_183218182_183218682	0.26670651988974
chr1_183243057_183243557	chr1_183234539_183235039	0.433138135754122
chr1_183243057_183243557	chr1_183239637_183240137	0.494863949244888
chr1_183243057_183243557	chr1_183242569_183243069	0.573481582312272
chr1_183243057_183243557	chr1_183244458_183244958	0.394936659738685
chr1_183243057_183243557	chr1_183268023_183268523	0.338236468671284
chr1_183243057_183243557	chr1_183270615_183271115	0.165978815026207
chr1_183243057_183243557	chr1_183291740_183292240	0.142167227572712
chr1_183243057_183243557	chr1_183318412_183318912	0.149683559549727
chr1_183244458_183244958	chr1_183000508_183001008	0.135076356194824
chr1_183244458_183244958	chr1_183002754_183003254	0.141319519762783
chr1_183244458_183244958	chr1_183003172_183003672	0.220016324625128
chr1_183244458_183244958	chr1_183022175_183022675	0.239720461622719
chr1_183244458_183244958	chr1_183035917_183036417	0.124689225620331
chr1_183244458_183244958	chr1_183075925_183076425	0.115495451846513
chr1_183244458_183244958	chr1_183090323_183090823	0.134206146712473
chr1_183244458_183244958	chr1_183096822_183097322	0.379548677408446
chr1_183244458_183244958	chr1_183126431_183126931	0.253937692720609
chr1_183244458_183244958	chr1_183130245_183130745	0.312488575065236
chr1_183244458_183244958	chr1_183137742_183138242	0.165461592122004
chr1_183244458_183244958	chr1_183139422_183139922	0.111919570734835
chr1_183244458_183244958	chr1_183143495_183143995	0.140851957679849
chr1_183244458_183244958	chr1_183148516_183149016	0.273384132233302
chr1_183244458_183244958	chr1_183149105_183149605	0.106012701574738
chr1_183244458_183244958	chr1_183218182_183218682	0.278105753909297
chr1_183244458_183244958	chr1_183234539_183235039	0.370123514057016
chr1_183244458_183244958	chr1_183239637_183240137	0.464810023782381
chr1_183244458_183244958	chr1_183242569_183243069	0.425417508687872
chr1_183244458_183244958	chr1_183243057_183243557	0.394936659738685
chr1_183244458_183244958	chr1_183268023_183268523	0.195600945139747
chr1_183244458_183244958	chr1_183270615_183271115	0.186331655996584
chr1_183244458_183244958	chr1_183318412_183318912	0.126199581014539
chr1_183268023_183268523	chr1_183126431_183126931	0.261988468631326
chr1_183268023_183268523	chr1_183130245_183130745	0.241483925068983
chr1_183268023_183268523	chr1_183143495_183143995	0.163317280290697
chr1_183268023_183268523	chr1_183148516_183149016	0.168494778968863
chr1_183268023_183268523	chr1_183218182_183218682	0.132384395766799
chr1_183268023_183268523	chr1_183234539_183235039	0.267525192251526
chr1_183268023_183268523	chr1_183239637_183240137	0.262329431789428
chr1_183268023_183268523	chr1_183242569_183243069	0.280730759585482
chr1_183268023_183268523	chr1_183243057_183243557	0.338236468671284
chr1_183268023_183268523	chr1_183244458_183244958	0.195600945139747
chr1_183268023_183268523	chr1_183318412_183318912	0.103902640045762
chr1_183270615_183271115	chr1_183126431_183126931	0.125838511880522
chr1_183270615_183271115	chr1_183130245_183130745	0.119521658892364
chr1_183270615_183271115	chr1_183148516_183149016	0.107155782430238
chr1_183270615_183271115	chr1_183218182_183218682	0.116290631982375
chr1_183270615_183271115	chr1_183234539_183235039	0.15499043202789
chr1_183270615_183271115	chr1_183239637_183240137	0.177190639545398
chr1_183270615_183271115	chr1_183242569_183243069	0.217271044203145
chr1_183270615_183271115	chr1_183243057_183243557	0.165978815026207
chr1_183270615_183271115	chr1_183244458_183244958	0.186331655996584
chr1_183281739_183282239	chr1_183287174_183287674	0.253251672342162
chr1_183281739_183282239	chr1_183289123_183289623	0.177433463821168
chr1_183281739_183282239	chr1_183368693_183369193	0.115250919759971
chr1_183287174_183287674	chr1_183186057_183186557	0.144076196034024
chr1_183287174_183287674	chr1_183281739_183282239	0.253251672342162
chr1_183287174_183287674	chr1_183289123_183289623	0.286410173852114
chr1_183287174_183287674	chr1_183349037_183349537	0.13807879548244
chr1_183287174_183287674	chr1_183365616_183366116	0.186269731897438
chr1_183287174_183287674	chr1_183368693_183369193	0.182233565692966
chr1_183287174_183287674	chr1_183391802_183392302	0.234831800541452
chr1_183287174_183287674	chr1_183396048_183396548	0.140258985604861
chr1_183287174_183287674	chr1_183407427_183407927	0.233975049394556
chr1_183287174_183287674	chr1_183433640_183434140	0.256979177294404
chr1_183289123_183289623	chr1_183281739_183282239	0.177433463821168
chr1_183289123_183289623	chr1_183287174_183287674	0.286410173852114
chr1_183289123_183289623	chr1_183349037_183349537	0.104284505210831
chr1_183289123_183289623	chr1_183368693_183369193	0.169606190144514
chr1_183289123_183289623	chr1_183391802_183392302	0.11647116312065
chr1_183291740_183292240	chr1_183130245_183130745	0.132830224305917
chr1_183291740_183292240	chr1_183234539_183235039	0.130410531828266
chr1_183291740_183292240	chr1_183239637_183240137	0.120303722515392
chr1_183291740_183292240	chr1_183242569_183243069	0.107244162753149
chr1_183291740_183292240	chr1_183243057_183243557	0.142167227572712
chr1_183301179_183301679	chr1_183302637_183303137	0.11658390425034
chr1_183302637_183303137	chr1_183301179_183301679	0.11658390425034
chr1_183302637_183303137	chr1_183302973_183303473	0.554003086894329
chr1_183302637_183303137	chr1_183303814_183304314	0.148902084015101
chr1_183302973_183303473	chr1_183302637_183303137	0.554003086894329
chr1_183302973_183303473	chr1_183303814_183304314	0.30164135696944
chr1_183303814_183304314	chr1_183302637_183303137	0.148902084015101
chr1_183303814_183304314	chr1_183302973_183303473	0.301641356969439
chr1_183310754_183311254	chr1_183311525_183312025	0.145185960955977
chr1_183311525_183312025	chr1_183310754_183311254	0.145185960955977
chr1_183318412_183318912	chr1_183126431_183126931	0.123196502938258
chr1_183318412_183318912	chr1_183130245_183130745	0.159480121778462
chr1_183318412_183318912	chr1_183148516_183149016	0.167742915591121
chr1_183318412_183318912	chr1_183234539_183235039	0.20478477925908
chr1_183318412_183318912	chr1_183239637_183240137	0.247890142831354
chr1_183318412_183318912	chr1_183242569_183243069	0.139047252862163
chr1_183318412_183318912	chr1_183243057_183243557	0.149683559549727
chr1_183318412_183318912	chr1_183244458_183244958	0.126199581014539
chr1_183318412_183318912	chr1_183268023_183268523	0.103902640045762
chr1_183339456_183339956	chr1_183340022_183340522	0.112209695348644
chr1_183340022_183340522	chr1_183339456_183339956	0.112209695348644
chr1_183349037_183349537	chr1_183287174_183287674	0.13807879548244
chr1_183349037_183349537	chr1_183289123_183289623	0.104284505210831
chr1_183356485_183356985	chr1_183356903_183357403	0.5419778972889
chr1_183356903_183357403	chr1_183356485_183356985	0.5419778972889
chr1_183365616_183366116	chr1_183287174_183287674	0.186269731897438
chr1_183365616_183366116	chr1_183368693_183369193	0.221459300563501
chr1_183365616_183366116	chr1_183433640_183434140	0.178828708741775
chr1_183368693_183369193	chr1_183281739_183282239	0.115250919759971
chr1_183368693_183369193	chr1_183287174_183287674	0.182233565692966
chr1_183368693_183369193	chr1_183289123_183289623	0.169606190144514
chr1_183368693_183369193	chr1_183365616_183366116	0.221459300563501
chr1_183368693_183369193	chr1_183433640_183434140	0.11468233713908
chr1_183391802_183392302	chr1_183287174_183287674	0.234831800541452
chr1_183391802_183392302	chr1_183289123_183289623	0.11647116312065
chr1_183391802_183392302	chr1_183433640_183434140	0.180499417592398
chr1_183394635_183395135	chr1_183433640_183434140	0.120924474856925
chr1_183396048_183396548	chr1_183287174_183287674	0.140258985604861
chr1_183406968_183407468	chr1_183407427_183407927	0.312930029128605
chr1_183407427_183407927	chr1_183287174_183287674	0.233975049394556
chr1_183407427_183407927	chr1_183406968_183407468	0.312930029128605
chr1_183433640_183434140	chr1_183287174_183287674	0.256979177294404
chr1_183433640_183434140	chr1_183365616_183366116	0.178828708741775
chr1_183433640_183434140	chr1_183368693_183369193	0.11468233713908
chr1_183433640_183434140	chr1_183391802_183392302	0.180499417592398
chr1_183433640_183434140	chr1_183394635_183395135	0.120924474856925
chr1_183433640_183434140	chr1_183435438_183435938	0.163576238569801
chr1_183435438_183435938	chr1_183433640_183434140	0.163576238569801
chr1_183461371_183461871	chr1_183568449_183568949	0.216391300326968
chr1_183461371_183461871	chr1_183580229_183580729	0.238509216348883
chr1_183461371_183461871	chr1_183583422_183583922	0.304770471746321
chr1_183461371_183461871	chr1_183590368_183590868	0.375451845405673
chr1_183461371_183461871	chr1_183593328_183593828	0.230987007634001
chr1_183461371_183461871	chr1_183600133_183600633	0.108315412267805
chr1_183461371_183461871	chr1_183604424_183604924	0.213331602226833
chr1_183544862_183545362	chr1_183724565_183725065	0.115941699234034
chr1_183548120_183548620	chr1_183568449_183568949	0.116094362054679
chr1_183548120_183548620	chr1_183580229_183580729	0.150134492197287
chr1_183548120_183548620	chr1_183583422_183583922	0.194760454721624
chr1_183548120_183548620	chr1_183590368_183590868	0.148936813475296
chr1_183548120_183548620	chr1_183593328_183593828	0.14726837455584
chr1_183548120_183548620	chr1_183604424_183604924	0.1224962627725
chr1_183567460_183567960	chr1_183568449_183568949	0.240309536176058
chr1_183567460_183567960	chr1_183580229_183580729	0.154158909856628
chr1_183567460_183567960	chr1_183583422_183583922	0.215522920826629
chr1_183567460_183567960	chr1_183590368_183590868	0.180952710321127
chr1_183567460_183567960	chr1_183593328_183593828	0.131458411732556
chr1_183567460_183567960	chr1_183604424_183604924	0.159302741768235
chr1_183568449_183568949	chr1_183461371_183461871	0.216391300326968
chr1_183568449_183568949	chr1_183548120_183548620	0.116094362054679
chr1_183568449_183568949	chr1_183567460_183567960	0.240309536176058
chr1_183568449_183568949	chr1_183580229_183580729	0.349716905958165
chr1_183568449_183568949	chr1_183581944_183582444	0.121980807505345
chr1_183568449_183568949	chr1_183583422_183583922	0.36729145579566
chr1_183568449_183568949	chr1_183590368_183590868	0.394567125500613
chr1_183568449_183568949	chr1_183593328_183593828	0.333857795013512
chr1_183568449_183568949	chr1_183604424_183604924	0.400160238916416
chr1_183568449_183568949	chr1_183609229_183609729	0.176958088627927
chr1_183568449_183568949	chr1_183635623_183636123	0.168479220739294
chr1_183576478_183576978	chr1_183635623_183636123	0.191863258116692
chr1_183576478_183576978	chr1_183674294_183674794	0.184315035736552
chr1_183580229_183580729	chr1_183461371_183461871	0.238509216348883
chr1_183580229_183580729	chr1_183548120_183548620	0.150134492197287
chr1_183580229_183580729	chr1_183567460_183567960	0.154158909856628
chr1_183580229_183580729	chr1_183568449_183568949	0.349716905958165
chr1_183580229_183580729	chr1_183581944_183582444	0.238103795914758
chr1_183580229_183580729	chr1_183583422_183583922	0.535778899658849
chr1_183580229_183580729	chr1_183590368_183590868	0.528393318874163
chr1_183580229_183580729	chr1_183593328_183593828	0.376508907010384
chr1_183580229_183580729	chr1_183600133_183600633	0.115211646957717
chr1_183580229_183580729	chr1_183604424_183604924	0.440316936681858
chr1_183580229_183580729	chr1_183609229_183609729	0.183832105252695
chr1_183580229_183580729	chr1_183626158_183626658	0.124133866185999
chr1_183580229_183580729	chr1_183635623_183636123	0.119869659298824
chr1_183581944_183582444	chr1_183568449_183568949	0.121980807505345
chr1_183581944_183582444	chr1_183580229_183580729	0.238103795914758
chr1_183581944_183582444	chr1_183583422_183583922	0.280968199063722
chr1_183581944_183582444	chr1_183590368_183590868	0.184633528198802
chr1_183581944_183582444	chr1_183593328_183593828	0.125003537522487
chr1_183581944_183582444	chr1_183604424_183604924	0.145126373382956
chr1_183583422_183583922	chr1_183461371_183461871	0.304770471746321
chr1_183583422_183583922	chr1_183548120_183548620	0.194760454721624
chr1_183583422_183583922	chr1_183567460_183567960	0.215522920826629
chr1_183583422_183583922	chr1_183568449_183568949	0.36729145579566
chr1_183583422_183583922	chr1_183580229_183580729	0.535778899658849
chr1_183583422_183583922	chr1_183581944_183582444	0.280968199063722
chr1_183583422_183583922	chr1_183590368_183590868	0.556483324462552
chr1_183583422_183583922	chr1_183593328_183593828	0.366045745361224
chr1_183583422_183583922	chr1_183600133_183600633	0.119482600251659
chr1_183583422_183583922	chr1_183604424_183604924	0.423145421523196
chr1_183583422_183583922	chr1_183609229_183609729	0.151254469343949
chr1_183583422_183583922	chr1_183626158_183626658	0.19683031805643
chr1_183583422_183583922	chr1_183635623_183636123	0.164854639155086
chr1_183590368_183590868	chr1_183461371_183461871	0.375451845405673
chr1_183590368_183590868	chr1_183548120_183548620	0.148936813475296
chr1_183590368_183590868	chr1_183567460_183567960	0.180952710321127
chr1_183590368_183590868	chr1_183568449_183568949	0.394567125500613
chr1_183590368_183590868	chr1_183580229_183580729	0.528393318874163
chr1_183590368_183590868	chr1_183581944_183582444	0.184633528198802
chr1_183590368_183590868	chr1_183583422_183583922	0.556483324462552
chr1_183590368_183590868	chr1_183593328_183593828	0.534405193404018
chr1_183590368_183590868	chr1_183600133_183600633	0.196815073336692
chr1_183590368_183590868	chr1_183604424_183604924	0.467616062820414
chr1_183590368_183590868	chr1_183609229_183609729	0.184482554890513
chr1_183590368_183590868	chr1_183626158_183626658	0.160009333532432
chr1_183590368_183590868	chr1_183635623_183636123	0.145309102575626
chr1_183593328_183593828	chr1_183461371_183461871	0.230987007634001
chr1_183593328_183593828	chr1_183548120_183548620	0.14726837455584
chr1_183593328_183593828	chr1_183567460_183567960	0.131458411732556
chr1_183593328_183593828	chr1_183568449_183568949	0.333857795013512
chr1_183593328_183593828	chr1_183580229_183580729	0.376508907010384
chr1_183593328_183593828	chr1_183581944_183582444	0.125003537522487
chr1_183593328_183593828	chr1_183583422_183583922	0.366045745361224
chr1_183593328_183593828	chr1_183590368_183590868	0.534405193404018
chr1_183593328_183593828	chr1_183600133_183600633	0.152623423441506
chr1_183593328_183593828	chr1_183604424_183604924	0.477264325649661
chr1_183593328_183593828	chr1_183609229_183609729	0.154864462577501
chr1_183593328_183593828	chr1_183635623_183636123	0.112220159293339
chr1_183600133_183600633	chr1_183461371_183461871	0.108315412267805
chr1_183600133_183600633	chr1_183580229_183580729	0.115211646957717
chr1_183600133_183600633	chr1_183583422_183583922	0.119482600251659
chr1_183600133_183600633	chr1_183590368_183590868	0.196815073336692
chr1_183600133_183600633	chr1_183593328_183593828	0.152623423441506
chr1_183600133_183600633	chr1_183604424_183604924	0.128084002539856
chr1_183600133_183600633	chr1_183734715_183735215	0.124268362442812
chr1_183604424_183604924	chr1_183461371_183461871	0.213331602226833
chr1_183604424_183604924	chr1_183548120_183548620	0.1224962627725
chr1_183604424_183604924	chr1_183567460_183567960	0.159302741768235
chr1_183604424_183604924	chr1_183568449_183568949	0.400160238916416
chr1_183604424_183604924	chr1_183580229_183580729	0.440316936681858
chr1_183604424_183604924	chr1_183581944_183582444	0.145126373382956
chr1_183604424_183604924	chr1_183583422_183583922	0.423145421523196
chr1_183604424_183604924	chr1_183590368_183590868	0.467616062820414
chr1_183604424_183604924	chr1_183593328_183593828	0.477264325649661
chr1_183604424_183604924	chr1_183600133_183600633	0.128084002539856
chr1_183604424_183604924	chr1_183609229_183609729	0.156853442433446
chr1_183604424_183604924	chr1_183626158_183626658	0.105734874111051
chr1_183604424_183604924	chr1_183635623_183636123	0.113472874592359
chr1_183609229_183609729	chr1_183568449_183568949	0.176958088627927
chr1_183609229_183609729	chr1_183580229_183580729	0.183832105252695
chr1_183609229_183609729	chr1_183583422_183583922	0.151254469343949
chr1_183609229_183609729	chr1_183590368_183590868	0.184482554890513
chr1_183609229_183609729	chr1_183593328_183593828	0.154864462577501
chr1_183609229_183609729	chr1_183604424_183604924	0.156853442433446
chr1_183626158_183626658	chr1_183580229_183580729	0.124133866185999
chr1_183626158_183626658	chr1_183583422_183583922	0.19683031805643
chr1_183626158_183626658	chr1_183590368_183590868	0.160009333532432
chr1_183626158_183626658	chr1_183604424_183604924	0.105734874111051
chr1_183626158_183626658	chr1_183635623_183636123	0.121122957442952
chr1_183626158_183626658	chr1_183810095_183810595	0.105432396535647
chr1_183635623_183636123	chr1_183568449_183568949	0.168479220739294
chr1_183635623_183636123	chr1_183576478_183576978	0.191863258116692
chr1_183635623_183636123	chr1_183580229_183580729	0.119869659298824
chr1_183635623_183636123	chr1_183583422_183583922	0.164854639155086
chr1_183635623_183636123	chr1_183590368_183590868	0.145309102575626
chr1_183635623_183636123	chr1_183593328_183593828	0.112220159293339
chr1_183635623_183636123	chr1_183604424_183604924	0.113472874592359
chr1_183635623_183636123	chr1_183626158_183626658	0.121122957442952
chr1_183635623_183636123	chr1_183674294_183674794	0.113376024930001
chr1_183635623_183636123	chr1_183804849_183805349	0.109007777087253
chr1_183635623_183636123	chr1_183807360_183807860	0.146186805961552
chr1_183635623_183636123	chr1_183873621_183874121	0.121123616097975
chr1_183639700_183640200	chr1_183712030_183712530	0.130265305369053
chr1_183639700_183640200	chr1_183724565_183725065	0.199794312355953
chr1_183653840_183654340	chr1_183724565_183725065	0.171060131408497
chr1_183674294_183674794	chr1_183576478_183576978	0.184315035736552
chr1_183674294_183674794	chr1_183635623_183636123	0.113376024930001
chr1_183684628_183685128	chr1_183685045_183685545	0.287900442130026
chr1_183685045_183685545	chr1_183684628_183685128	0.287900442130026
chr1_183711054_183711554	chr1_183712030_183712530	0.121287960573109
chr1_183712030_183712530	chr1_183639700_183640200	0.130265305369053
chr1_183712030_183712530	chr1_183711054_183711554	0.121287960573109
chr1_183712030_183712530	chr1_183724565_183725065	0.243105019066566
chr1_183723370_183723870	chr1_183724565_183725065	0.187450655358338
chr1_183724565_183725065	chr1_183544862_183545362	0.115941699234034
chr1_183724565_183725065	chr1_183639700_183640200	0.199794312355953
chr1_183724565_183725065	chr1_183653840_183654340	0.171060131408497
chr1_183724565_183725065	chr1_183712030_183712530	0.243105019066566
chr1_183724565_183725065	chr1_183723370_183723870	0.187450655358338
chr1_183724565_183725065	chr1_183730052_183730552	0.100121177947696
chr1_183724565_183725065	chr1_183758854_183759354	0.114321379207652
chr1_183724565_183725065	chr1_183784209_183784709	0.110090725640278
chr1_183730052_183730552	chr1_183724565_183725065	0.100121177947696
chr1_183734715_183735215	chr1_183600133_183600633	0.124268362442812
chr1_183734715_183735215	chr1_183753583_183754083	0.123526575155406
chr1_183734715_183735215	chr1_183804849_183805349	0.146799203774268
chr1_183734715_183735215	chr1_183842439_183842939	0.136379551313133
chr1_183734715_183735215	chr1_183843248_183843748	0.103735755567959
chr1_183739572_183740072	chr1_183842439_183842939	0.143170102651584
chr1_183753583_183754083	chr1_183734715_183735215	0.123526575155406
chr1_183756278_183756778	chr1_183757052_183757552	0.170673626445316
chr1_183757052_183757552	chr1_183756278_183756778	0.170673626445316
chr1_183758854_183759354	chr1_183724565_183725065	0.114321379207652
chr1_183784209_183784709	chr1_183724565_183725065	0.110090725640278
chr1_183804849_183805349	chr1_183635623_183636123	0.109007777087253
chr1_183804849_183805349	chr1_183734715_183735215	0.146799203774268
chr1_183804849_183805349	chr1_183807360_183807860	0.226785925718803
chr1_183804849_183805349	chr1_183842439_183842939	0.146292478495271
chr1_183804849_183805349	chr1_183843248_183843748	0.144214089636175
chr1_183804849_183805349	chr1_183870332_183870832	0.213005715221052
chr1_183804849_183805349	chr1_183872358_183872858	0.120854953280911
chr1_183804849_183805349	chr1_183875838_183876338	0.138320608882856
chr1_183804849_183805349	chr1_183896647_183897147	0.127342225745241
chr1_183804849_183805349	chr1_183946138_183946638	0.130545886181946
chr1_183804849_183805349	chr1_183952935_183953435	0.265199955161664
chr1_183804849_183805349	chr1_183956567_183957067	0.132409268769172
chr1_183804849_183805349	chr1_183958870_183959370	0.228093057042746
chr1_183804849_183805349	chr1_183995289_183995789	0.185291695664257
chr1_183807360_183807860	chr1_183635623_183636123	0.146186805961552
chr1_183807360_183807860	chr1_183804849_183805349	0.226785925718803
chr1_183807360_183807860	chr1_183810095_183810595	0.164280765962124
chr1_183807360_183807860	chr1_183873621_183874121	0.178979691944762
chr1_183807360_183807860	chr1_183876269_183876769	0.131348251067484
chr1_183807360_183807860	chr1_183883602_183884102	0.32908745186692
chr1_183807360_183807860	chr1_183892255_183892755	0.252301239376464
chr1_183807360_183807860	chr1_183896647_183897147	0.552077172482762
chr1_183807360_183807860	chr1_183901885_183902385	0.136708696769084
chr1_183807360_183807860	chr1_183911289_183911789	0.347975185815722
chr1_183807360_183807860	chr1_183914273_183914773	0.236521775681578
chr1_183807360_183807860	chr1_183956567_183957067	0.137276061193441
chr1_183810095_183810595	chr1_183626158_183626658	0.105432396535647
chr1_183810095_183810595	chr1_183807360_183807860	0.164280765962124
chr1_183810095_183810595	chr1_183832358_183832858	0.100875254784761
chr1_183810095_183810595	chr1_183883602_183884102	0.116189425494238
chr1_183810095_183810595	chr1_183896647_183897147	0.168172352949216
chr1_183810095_183810595	chr1_183911289_183911789	0.119845530815035
chr1_183812058_183812558	chr1_183812527_183813027	0.3482449643897
chr1_183812058_183812558	chr1_183813087_183813587	0.106330140928268
chr1_183812527_183813027	chr1_183812058_183812558	0.3482449643897
chr1_183812527_183813027	chr1_183813087_183813587	0.173602344082769
chr1_183813087_183813587	chr1_183812058_183812558	0.106330140928268
chr1_183813087_183813587	chr1_183812527_183813027	0.173602344082769
chr1_183827238_183827738	chr1_183827690_183828190	0.454151576737073
chr1_183827690_183828190	chr1_183827238_183827738	0.454151576737073
chr1_183827690_183828190	chr1_183828255_183828755	0.131094359873703
chr1_183828255_183828755	chr1_183827690_183828190	0.131094359873703
chr1_183832358_183832858	chr1_183810095_183810595	0.100875254784761
chr1_183842439_183842939	chr1_183734715_183735215	0.136379551313133
chr1_183842439_183842939	chr1_183739572_183740072	0.143170102651584
chr1_183842439_183842939	chr1_183804849_183805349	0.146292478495271
chr1_183842439_183842939	chr1_183843248_183843748	0.130943672890628
chr1_183842439_183842939	chr1_183870332_183870832	0.135255459626962
chr1_183842439_183842939	chr1_183915901_183916401	0.150757962012029
chr1_183842439_183842939	chr1_183932363_183932863	0.181287138837238
chr1_183842439_183842939	chr1_183946138_183946638	0.146365195973962
chr1_183842439_183842939	chr1_183952935_183953435	0.208120950965634
chr1_183842439_183842939	chr1_183956567_183957067	0.125582812591371
chr1_183842439_183842939	chr1_183958870_183959370	0.358195211805269
chr1_183842439_183842939	chr1_183995289_183995789	0.17026827539533
chr1_183843248_183843748	chr1_183734715_183735215	0.103735755567959
chr1_183843248_183843748	chr1_183804849_183805349	0.144214089636175
chr1_183843248_183843748	chr1_183842439_183842939	0.130943672890628
chr1_183843248_183843748	chr1_183958870_183959370	0.190432482156753
chr1_183848709_183849209	chr1_183849777_183850277	0.246478838590846
chr1_183849777_183850277	chr1_183848709_183849209	0.246478838590846
chr1_183849777_183850277	chr1_183896647_183897147	0.110270208546818
chr1_183869942_183870442	chr1_183870332_183870832	0.152101886257511
chr1_183870332_183870832	chr1_183804849_183805349	0.213005715221052
chr1_183870332_183870832	chr1_183842439_183842939	0.135255459626962
chr1_183870332_183870832	chr1_183869942_183870442	0.152101886257511
chr1_183870332_183870832	chr1_183871111_183871611	0.170579685536751
chr1_183870332_183870832	chr1_183952935_183953435	0.194693573333337
chr1_183870332_183870832	chr1_183958870_183959370	0.211072464589763
chr1_183870332_183870832	chr1_183995289_183995789	0.117763027072209
chr1_183871111_183871611	chr1_183870332_183870832	0.170579685536751
chr1_183872358_183872858	chr1_183804849_183805349	0.120854953280911
chr1_183873621_183874121	chr1_183635623_183636123	0.121123616097975
chr1_183873621_183874121	chr1_183807360_183807860	0.178979691944762
chr1_183873621_183874121	chr1_183876269_183876769	0.116674685734158
chr1_183873621_183874121	chr1_183883602_183884102	0.169166355464539
chr1_183873621_183874121	chr1_183892255_183892755	0.114229160281028
chr1_183873621_183874121	chr1_183896647_183897147	0.233956187619947
chr1_183873621_183874121	chr1_183911289_183911789	0.140837004233626
chr1_183873621_183874121	chr1_183914273_183914773	0.121238343059703
chr1_183875838_183876338	chr1_183804849_183805349	0.138320608882856
chr1_183875838_183876338	chr1_183876269_183876769	0.469754708876221
chr1_183875838_183876338	chr1_183896647_183897147	0.106719065565791
chr1_183875838_183876338	chr1_183958870_183959370	0.115816986498793
chr1_183876269_183876769	chr1_183807360_183807860	0.131348251067484
chr1_183876269_183876769	chr1_183873621_183874121	0.116674685734158
chr1_183876269_183876769	chr1_183875838_183876338	0.469754708876221
chr1_183876269_183876769	chr1_183879408_183879908	0.102394675520928
chr1_183876269_183876769	chr1_183883602_183884102	0.118280446616482
chr1_183876269_183876769	chr1_183892255_183892755	0.150536514850664
chr1_183876269_183876769	chr1_183896647_183897147	0.210399181536106
chr1_183876269_183876769	chr1_183911289_183911789	0.125861094215206
chr1_183879408_183879908	chr1_183876269_183876769	0.102394675520928
chr1_183883602_183884102	chr1_183807360_183807860	0.32908745186692
chr1_183883602_183884102	chr1_183810095_183810595	0.116189425494238
chr1_183883602_183884102	chr1_183873621_183874121	0.169166355464539
chr1_183883602_183884102	chr1_183876269_183876769	0.118280446616482
chr1_183883602_183884102	chr1_183892255_183892755	0.33876217352834
chr1_183883602_183884102	chr1_183896647_183897147	0.48131531699429
chr1_183883602_183884102	chr1_183901885_183902385	0.116540942639428
chr1_183883602_183884102	chr1_183911289_183911789	0.356068364427095
chr1_183883602_183884102	chr1_183914273_183914773	0.214536322406987
chr1_183883602_183884102	chr1_183956567_183957067	0.167402796628829
chr1_183892255_183892755	chr1_183807360_183807860	0.252301239376464
chr1_183892255_183892755	chr1_183873621_183874121	0.114229160281028
chr1_183892255_183892755	chr1_183876269_183876769	0.150536514850664
chr1_183892255_183892755	chr1_183883602_183884102	0.33876217352834
chr1_183892255_183892755	chr1_183896647_183897147	0.409403019314429
chr1_183892255_183892755	chr1_183901885_183902385	0.10180574454211
chr1_183892255_183892755	chr1_183911289_183911789	0.375047629792012
chr1_183892255_183892755	chr1_183914273_183914773	0.214395918840433
chr1_183892255_183892755	chr1_183956567_183957067	0.256315285386314
chr1_183896647_183897147	chr1_183804849_183805349	0.127342225745241
chr1_183896647_183897147	chr1_183807360_183807860	0.552077172482762
chr1_183896647_183897147	chr1_183810095_183810595	0.168172352949216
chr1_183896647_183897147	chr1_183849777_183850277	0.110270208546818
chr1_183896647_183897147	chr1_183873621_183874121	0.233956187619947
chr1_183896647_183897147	chr1_183875838_183876338	0.106719065565791
chr1_183896647_183897147	chr1_183876269_183876769	0.210399181536106
chr1_183896647_183897147	chr1_183883602_183884102	0.48131531699429
chr1_183896647_183897147	chr1_183892255_183892755	0.409403019314429
chr1_183896647_183897147	chr1_183901885_183902385	0.239449350568967
chr1_183896647_183897147	chr1_183911289_183911789	0.494217491737872
chr1_183896647_183897147	chr1_183914273_183914773	0.414125622969354
chr1_183896647_183897147	chr1_183956567_183957067	0.179239275315026
chr1_183898531_183899031	chr1_183958870_183959370	0.24166135955623
chr1_183901885_183902385	chr1_183807360_183807860	0.136708696769084
chr1_183901885_183902385	chr1_183883602_183884102	0.116540942639428
chr1_183901885_183902385	chr1_183892255_183892755	0.10180574454211
chr1_183901885_183902385	chr1_183896647_183897147	0.239449350568967
chr1_183901885_183902385	chr1_183911289_183911789	0.120847097359141
chr1_183901885_183902385	chr1_183914273_183914773	0.120690041966783
chr1_183911289_183911789	chr1_183807360_183807860	0.347975185815722
chr1_183911289_183911789	chr1_183810095_183810595	0.119845530815035
chr1_183911289_183911789	chr1_183873621_183874121	0.140837004233626
chr1_183911289_183911789	chr1_183876269_183876769	0.125861094215206
chr1_183911289_183911789	chr1_183883602_183884102	0.356068364427095
chr1_183911289_183911789	chr1_183892255_183892755	0.375047629792012
chr1_183911289_183911789	chr1_183896647_183897147	0.494217491737872
chr1_183911289_183911789	chr1_183901885_183902385	0.120847097359141
chr1_183911289_183911789	chr1_183914273_183914773	0.256247439614181
chr1_183911289_183911789	chr1_183956567_183957067	0.231352259301247
chr1_183914273_183914773	chr1_183807360_183807860	0.236521775681578
chr1_183914273_183914773	chr1_183873621_183874121	0.121238343059703
chr1_183914273_183914773	chr1_183883602_183884102	0.214536322406987
chr1_183914273_183914773	chr1_183892255_183892755	0.214395918840433
chr1_183914273_183914773	chr1_183896647_183897147	0.414125622969354
chr1_183914273_183914773	chr1_183901885_183902385	0.120690041966783
chr1_183914273_183914773	chr1_183911289_183911789	0.256247439614181
chr1_183914273_183914773	chr1_183956567_183957067	0.133281479509133
chr1_183915901_183916401	chr1_183842439_183842939	0.150757962012029
chr1_183932363_183932863	chr1_183842439_183842939	0.181287138837238
chr1_183932363_183932863	chr1_183946138_183946638	0.126778866904512
chr1_183932363_183932863	chr1_183952935_183953435	0.187973724492861
chr1_183932363_183932863	chr1_183956567_183957067	0.130691853897942
chr1_183932363_183932863	chr1_183957167_183957667	0.103821693514121
chr1_183932363_183932863	chr1_183958870_183959370	0.315375846857852
chr1_183932363_183932863	chr1_183995289_183995789	0.142123690638621
chr1_183932363_183932863	chr1_184022691_184023191	0.107126474119136
chr1_183932363_183932863	chr1_184075023_184075523	0.140947608754001
chr1_183940931_183941431	chr1_183946138_183946638	0.106066021638925
chr1_183940931_183941431	chr1_183952935_183953435	0.138194441578765
chr1_183940931_183941431	chr1_183958870_183959370	0.229461062113454
chr1_183942943_183943443	chr1_183952935_183953435	0.111435242578883
chr1_183942943_183943443	chr1_183956567_183957067	0.107837145416966
chr1_183942943_183943443	chr1_183958870_183959370	0.134612130000463
chr1_183945455_183945955	chr1_183946138_183946638	0.215186629837688
chr1_183946138_183946638	chr1_183804849_183805349	0.130545886181946
chr1_183946138_183946638	chr1_183842439_183842939	0.146365195973962
chr1_183946138_183946638	chr1_183932363_183932863	0.126778866904512
chr1_183946138_183946638	chr1_183940931_183941431	0.106066021638925
chr1_183946138_183946638	chr1_183945455_183945955	0.215186629837688
chr1_183946138_183946638	chr1_183952935_183953435	0.144000407191806
chr1_183946138_183946638	chr1_183958870_183959370	0.392553369587266
chr1_183946138_183946638	chr1_183995289_183995789	0.194473018833981
chr1_183952935_183953435	chr1_183804849_183805349	0.265199955161664
chr1_183952935_183953435	chr1_183842439_183842939	0.208120950965634
chr1_183952935_183953435	chr1_183870332_183870832	0.194693573333337
chr1_183952935_183953435	chr1_183932363_183932863	0.187973724492861
chr1_183952935_183953435	chr1_183940931_183941431	0.138194441578765
chr1_183952935_183953435	chr1_183942943_183943443	0.111435242578883
chr1_183952935_183953435	chr1_183946138_183946638	0.144000407191806
chr1_183952935_183953435	chr1_183956567_183957067	0.157921359139366
chr1_183952935_183953435	chr1_183958870_183959370	0.319629614446196
chr1_183952935_183953435	chr1_183987888_183988388	0.126204175959316
chr1_183952935_183953435	chr1_183989082_183989582	0.133450922154915
chr1_183952935_183953435	chr1_183995289_183995789	0.277990281033947
chr1_183952935_183953435	chr1_184022691_184023191	0.158310855811723
chr1_183952935_183953435	chr1_184075023_184075523	0.18482579672456
chr1_183956567_183957067	chr1_183804849_183805349	0.132409268769172
chr1_183956567_183957067	chr1_183807360_183807860	0.137276061193441
chr1_183956567_183957067	chr1_183842439_183842939	0.125582812591371
chr1_183956567_183957067	chr1_183883602_183884102	0.167402796628829
chr1_183956567_183957067	chr1_183892255_183892755	0.256315285386314
chr1_183956567_183957067	chr1_183896647_183897147	0.179239275315026
chr1_183956567_183957067	chr1_183911289_183911789	0.231352259301247
chr1_183956567_183957067	chr1_183914273_183914773	0.133281479509133
chr1_183956567_183957067	chr1_183932363_183932863	0.130691853897942
chr1_183956567_183957067	chr1_183942943_183943443	0.107837145416966
chr1_183956567_183957067	chr1_183952935_183953435	0.157921359139366
chr1_183956567_183957067	chr1_183957167_183957667	0.154299856544511
chr1_183956567_183957067	chr1_183989082_183989582	0.113387945008879
chr1_183956567_183957067	chr1_184019038_184019538	0.12420852138121
chr1_183956567_183957067	chr1_184075023_184075523	0.166051867488407
chr1_183957167_183957667	chr1_183932363_183932863	0.103821693514121
chr1_183957167_183957667	chr1_183956567_183957067	0.154299856544511
chr1_183957167_183957667	chr1_183958870_183959370	0.113915010943045
chr1_183958870_183959370	chr1_183804849_183805349	0.228093057042746
chr1_183958870_183959370	chr1_183842439_183842939	0.358195211805269
chr1_183958870_183959370	chr1_183843248_183843748	0.190432482156753
chr1_183958870_183959370	chr1_183870332_183870832	0.211072464589763
chr1_183958870_183959370	chr1_183875838_183876338	0.115816986498793
chr1_183958870_183959370	chr1_183898531_183899031	0.24166135955623
chr1_183958870_183959370	chr1_183932363_183932863	0.315375846857852
chr1_183958870_183959370	chr1_183940931_183941431	0.229461062113454
chr1_183958870_183959370	chr1_183942943_183943443	0.134612130000463
chr1_183958870_183959370	chr1_183946138_183946638	0.392553369587266
chr1_183958870_183959370	chr1_183952935_183953435	0.319629614446196
chr1_183958870_183959370	chr1_183957167_183957667	0.113915010943045
chr1_183958870_183959370	chr1_183995289_183995789	0.338037304227033
chr1_183958870_183959370	chr1_184021711_184022211	0.127240842303328
chr1_183958870_183959370	chr1_184075023_184075523	0.120436763893954
chr1_183987888_183988388	chr1_183952935_183953435	0.126204175959316
chr1_183987888_183988388	chr1_183989082_183989582	0.201664187025918
chr1_183989082_183989582	chr1_183952935_183953435	0.133450922154915
chr1_183989082_183989582	chr1_183956567_183957067	0.113387945008879
chr1_183989082_183989582	chr1_183987888_183988388	0.201664187025918
chr1_183989082_183989582	chr1_183995289_183995789	0.119344421925871
chr1_183995289_183995789	chr1_183804849_183805349	0.185291695664257
chr1_183995289_183995789	chr1_183842439_183842939	0.17026827539533
chr1_183995289_183995789	chr1_183870332_183870832	0.117763027072209
chr1_183995289_183995789	chr1_183932363_183932863	0.142123690638621
chr1_183995289_183995789	chr1_183946138_183946638	0.194473018833981
chr1_183995289_183995789	chr1_183952935_183953435	0.277990281033947
chr1_183995289_183995789	chr1_183958870_183959370	0.338037304227033
chr1_183995289_183995789	chr1_183989082_183989582	0.119344421925871
chr1_183995289_183995789	chr1_183995910_183996410	0.216885981007419
chr1_183995289_183995789	chr1_184022691_184023191	0.106877719722069
chr1_183995289_183995789	chr1_184075023_184075523	0.151981074848775
chr1_183995910_183996410	chr1_183995289_183995789	0.216885981007419
chr1_183995910_183996410	chr1_183996409_183996909	0.134999142629226
chr1_183996409_183996909	chr1_183995910_183996410	0.134999142629226
chr1_184019038_184019538	chr1_183956567_183957067	0.12420852138121
chr1_184019038_184019538	chr1_184022691_184023191	0.117308901688356
chr1_184019038_184019538	chr1_184075023_184075523	0.109298972868589
chr1_184019038_184019538	chr1_184191175_184191675	0.214286940467926
chr1_184020757_184021257	chr1_184021711_184022211	0.176598241475223
chr1_184021711_184022211	chr1_183958870_183959370	0.127240842303328
chr1_184021711_184022211	chr1_184020757_184021257	0.176598241475223
chr1_184021711_184022211	chr1_184022691_184023191	0.153025777560977
chr1_184021711_184022211	chr1_184191175_184191675	0.149226013561526
chr1_184022691_184023191	chr1_183932363_183932863	0.107126474119136
chr1_184022691_184023191	chr1_183952935_183953435	0.158310855811723
chr1_184022691_184023191	chr1_183995289_183995789	0.106877719722069
chr1_184022691_184023191	chr1_184019038_184019538	0.117308901688356
chr1_184022691_184023191	chr1_184021711_184022211	0.153025777560977
chr1_184022691_184023191	chr1_184191175_184191675	0.209187297514114
chr1_184075023_184075523	chr1_183932363_183932863	0.140947608754001
chr1_184075023_184075523	chr1_183952935_183953435	0.18482579672456
chr1_184075023_184075523	chr1_183956567_183957067	0.166051867488407
chr1_184075023_184075523	chr1_183958870_183959370	0.120436763893954
chr1_184075023_184075523	chr1_183995289_183995789	0.151981074848775
chr1_184075023_184075523	chr1_184019038_184019538	0.109298972868589
chr1_184075023_184075523	chr1_184161325_184161825	0.143288959473229
chr1_184075023_184075523	chr1_184191175_184191675	0.171140265965968
chr1_184143317_184143817	chr1_184162284_184162784	0.149303954832186
chr1_184143317_184143817	chr1_184366994_184367494	0.207479772359162
chr1_184161325_184161825	chr1_184075023_184075523	0.143288959473229
chr1_184161325_184161825	chr1_184191175_184191675	0.11870326032234
chr1_184162284_184162784	chr1_184143317_184143817	0.149303954832186
chr1_184162284_184162784	chr1_184163614_184164114	0.167301197166455
chr1_184162284_184162784	chr1_184296371_184296871	0.135669568546669
chr1_184162284_184162784	chr1_184366994_184367494	0.196820985273108
chr1_184163614_184164114	chr1_184162284_184162784	0.167301197166455
chr1_184163614_184164114	chr1_184366994_184367494	0.233169699186874
chr1_184191175_184191675	chr1_184019038_184019538	0.214286940467926
chr1_184191175_184191675	chr1_184021711_184022211	0.149226013561526
chr1_184191175_184191675	chr1_184022691_184023191	0.209187297514114
chr1_184191175_184191675	chr1_184075023_184075523	0.171140265965968
chr1_184191175_184191675	chr1_184161325_184161825	0.11870326032234
chr1_184237534_184238034	chr1_184284046_184284546	0.130157252588991
chr1_184257846_184258346	chr1_184258486_184258986	0.145712912462726
chr1_184258486_184258986	chr1_184257846_184258346	0.145712912462725
chr1_184284046_184284546	chr1_184237534_184238034	0.130157252588991
chr1_184296371_184296871	chr1_184162284_184162784	0.135669568546669
chr1_184296371_184296871	chr1_184330210_184330710	0.107393815524493
chr1_184296371_184296871	chr1_184366994_184367494	0.205800442586233
chr1_184330210_184330710	chr1_184296371_184296871	0.107393815524493
chr1_184366994_184367494	chr1_184143317_184143817	0.207479772359162
chr1_184366994_184367494	chr1_184162284_184162784	0.196820985273108
chr1_184366994_184367494	chr1_184163614_184164114	0.233169699186874
chr1_184366994_184367494	chr1_184296371_184296871	0.205800442586233
chr1_184366994_184367494	chr1_184386729_184387229	0.104883461046454
chr1_184386729_184387229	chr1_184366994_184367494	0.104883461046454
chr1_184386729_184387229	chr1_184513945_184514445	0.112582724617656
chr1_184387776_184388276	chr1_184388280_184388780	0.224473082004063
chr1_184388280_184388780	chr1_184387776_184388276	0.224473082004063
chr1_184388280_184388780	chr1_184388862_184389362	0.153070982154111
chr1_184388862_184389362	chr1_184388280_184388780	0.153070982154111
chr1_184393880_184394380	chr1_184482007_184482507	0.189287983388894
chr1_184407976_184408476	chr1_184408521_184409021	0.113396645034346
chr1_184408521_184409021	chr1_184407976_184408476	0.113396645034346
chr1_184408521_184409021	chr1_184408955_184409455	0.499932707758776
chr1_184408955_184409455	chr1_184408521_184409021	0.499932707758776
chr1_184465694_184466194	chr1_184494054_184494554	0.103520592759938
chr1_184482007_184482507	chr1_184393880_184394380	0.189287983388894
chr1_184482007_184482507	chr1_184482945_184483445	0.247996124753794
chr1_184482007_184482507	chr1_184535199_184535699	0.457116468129976
chr1_184482007_184482507	chr1_184577366_184577866	0.188378618516186
chr1_184482007_184482507	chr1_184606782_184607282	0.139086258601138
chr1_184482007_184482507	chr1_184610813_184611313	0.11969681596151
chr1_184482007_184482507	chr1_184611170_184611670	0.268194952496018
chr1_184482007_184482507	chr1_184621206_184621706	0.258468898805604
chr1_184482007_184482507	chr1_184622180_184622680	0.370719170216251
chr1_184482945_184483445	chr1_184482007_184482507	0.247996124753794
chr1_184482945_184483445	chr1_184535199_184535699	0.129673463261035
chr1_184482945_184483445	chr1_184621206_184621706	0.102297475532067
chr1_184482945_184483445	chr1_184622180_184622680	0.161498888051731
chr1_184485917_184486417	chr1_184486273_184486773	0.393220766286815
chr1_184486273_184486773	chr1_184485917_184486417	0.393220766286815
chr1_184486273_184486773	chr1_184494054_184494554	0.109640706168308
chr1_184494054_184494554	chr1_184465694_184466194	0.103520592759938
chr1_184494054_184494554	chr1_184486273_184486773	0.109640706168308
chr1_184503303_184503803	chr1_184503923_184504423	0.264516978857105
chr1_184503923_184504423	chr1_184503303_184503803	0.264516978857105
chr1_184503923_184504423	chr1_184504277_184504777	0.398841667366128
chr1_184504277_184504777	chr1_184503923_184504423	0.398841667366128
chr1_184513945_184514445	chr1_184386729_184387229	0.112582724617656
chr1_184513945_184514445	chr1_184514390_184514890	0.234706146339698
chr1_184513945_184514445	chr1_184555628_184556128	0.145573738292811
chr1_184514390_184514890	chr1_184513945_184514445	0.234706146339698
chr1_184533662_184534162	chr1_184621206_184621706	0.11968510092159
chr1_184535199_184535699	chr1_184482007_184482507	0.457116468129976
chr1_184535199_184535699	chr1_184482945_184483445	0.129673463261035
chr1_184535199_184535699	chr1_184577366_184577866	0.179274030232781
chr1_184535199_184535699	chr1_184577774_184578274	0.113609565113878
chr1_184535199_184535699	chr1_184606782_184607282	0.119458140818287
chr1_184535199_184535699	chr1_184611170_184611670	0.198343362981233
chr1_184535199_184535699	chr1_184621206_184621706	0.35322515914271
chr1_184535199_184535699	chr1_184622180_184622680	0.308427939128331
chr1_184535199_184535699	chr1_184629759_184630259	0.253141390224382
chr1_184535199_184535699	chr1_184636073_184636573	0.113740160905288
chr1_184546659_184547159	chr1_184547304_184547804	0.21105843349132
chr1_184547304_184547804	chr1_184546659_184547159	0.21105843349132
chr1_184555628_184556128	chr1_184513945_184514445	0.145573738292811
chr1_184562224_184562724	chr1_184562728_184563228	0.107437903186239
chr1_184562728_184563228	chr1_184562224_184562724	0.107437903186239
chr1_184562728_184563228	chr1_184563241_184563741	0.221869791262445
chr1_184563241_184563741	chr1_184562728_184563228	0.221869791262445
chr1_184574620_184575120	chr1_184621206_184621706	0.164034415342411
chr1_184574620_184575120	chr1_184622180_184622680	0.182898211321459
chr1_184574620_184575120	chr1_184629759_184630259	0.189547456436595
chr1_184577366_184577866	chr1_184482007_184482507	0.188378618516186
chr1_184577366_184577866	chr1_184535199_184535699	0.179274030232781
chr1_184577366_184577866	chr1_184577774_184578274	0.362515277898569
chr1_184577366_184577866	chr1_184621206_184621706	0.105427230879958
chr1_184577366_184577866	chr1_184622180_184622680	0.169847829342661
chr1_184577366_184577866	chr1_184629759_184630259	0.160749275151345
chr1_184577774_184578274	chr1_184535199_184535699	0.113609565113878
chr1_184577774_184578274	chr1_184577366_184577866	0.362515277898569
chr1_184582918_184583418	chr1_184629759_184630259	0.100562264878189
chr1_184583821_184584321	chr1_184629759_184630259	0.172008291059752
chr1_184589574_184590074	chr1_184622180_184622680	0.125611038694443
chr1_184606782_184607282	chr1_184482007_184482507	0.139086258601138
chr1_184606782_184607282	chr1_184535199_184535699	0.119458140818287
chr1_184606782_184607282	chr1_184622180_184622680	0.143191860006756
chr1_184606782_184607282	chr1_184629759_184630259	0.118491816948758
chr1_184610813_184611313	chr1_184482007_184482507	0.11969681596151
chr1_184610813_184611313	chr1_184611170_184611670	0.38409228089176
chr1_184610813_184611313	chr1_184622180_184622680	0.140725072215349
chr1_184610813_184611313	chr1_184629759_184630259	0.167862903516546
chr1_184611170_184611670	chr1_184482007_184482507	0.268194952496018
chr1_184611170_184611670	chr1_184535199_184535699	0.198343362981233
chr1_184611170_184611670	chr1_184610813_184611313	0.38409228089176
chr1_184611170_184611670	chr1_184621206_184621706	0.188568198144963
chr1_184611170_184611670	chr1_184622180_184622680	0.233094380504963
chr1_184611170_184611670	chr1_184629759_184630259	0.226780364548627
chr1_184621206_184621706	chr1_184482007_184482507	0.258468898805604
chr1_184621206_184621706	chr1_184482945_184483445	0.102297475532067
chr1_184621206_184621706	chr1_184533662_184534162	0.11968510092159
chr1_184621206_184621706	chr1_184535199_184535699	0.35322515914271
chr1_184621206_184621706	chr1_184574620_184575120	0.164034415342411
chr1_184621206_184621706	chr1_184577366_184577866	0.105427230879958
chr1_184621206_184621706	chr1_184611170_184611670	0.188568198144963
chr1_184621206_184621706	chr1_184622180_184622680	0.358558206767529
chr1_184621206_184621706	chr1_184629759_184630259	0.364097962064781
chr1_184621206_184621706	chr1_184748803_184749303	0.111825584121503
chr1_184622180_184622680	chr1_184482007_184482507	0.370719170216251
chr1_184622180_184622680	chr1_184482945_184483445	0.161498888051731
chr1_184622180_184622680	chr1_184535199_184535699	0.308427939128331
chr1_184622180_184622680	chr1_184574620_184575120	0.182898211321459
chr1_184622180_184622680	chr1_184577366_184577866	0.169847829342661
chr1_184622180_184622680	chr1_184589574_184590074	0.125611038694443
chr1_184622180_184622680	chr1_184606782_184607282	0.143191860006756
chr1_184622180_184622680	chr1_184610813_184611313	0.140725072215349
chr1_184622180_184622680	chr1_184611170_184611670	0.233094380504963
chr1_184622180_184622680	chr1_184621206_184621706	0.358558206767529
chr1_184622180_184622680	chr1_184629759_184630259	0.385570578847447
chr1_184622180_184622680	chr1_184649360_184649860	0.145139704176659
chr1_184622180_184622680	chr1_184663873_184664373	0.115720247330208
chr1_184626488_184626988	chr1_184632726_184633226	0.120472073520604
chr1_184626488_184626988	chr1_184828013_184828513	0.174224645524966
chr1_184629759_184630259	chr1_184535199_184535699	0.253141390224382
chr1_184629759_184630259	chr1_184574620_184575120	0.189547456436595
chr1_184629759_184630259	chr1_184577366_184577866	0.160749275151345
chr1_184629759_184630259	chr1_184582918_184583418	0.100562264878189
chr1_184629759_184630259	chr1_184583821_184584321	0.172008291059752
chr1_184629759_184630259	chr1_184606782_184607282	0.118491816948758
chr1_184629759_184630259	chr1_184610813_184611313	0.167862903516546
chr1_184629759_184630259	chr1_184611170_184611670	0.226780364548627
chr1_184629759_184630259	chr1_184621206_184621706	0.364097962064781
chr1_184629759_184630259	chr1_184622180_184622680	0.385570578847447
chr1_184629759_184630259	chr1_184649360_184649860	0.13951239632733
chr1_184629759_184630259	chr1_184663873_184664373	0.16084567975085
chr1_184629759_184630259	chr1_184838549_184839049	0.278802894442008
chr1_184632726_184633226	chr1_184626488_184626988	0.120472073520604
chr1_184632726_184633226	chr1_184633733_184634233	0.153498318380279
chr1_184633733_184634233	chr1_184632726_184633226	0.153498318380279
chr1_184636073_184636573	chr1_184535199_184535699	0.113740160905288
chr1_184648747_184649247	chr1_184649360_184649860	0.170034897940328
chr1_184649360_184649860	chr1_184622180_184622680	0.145139704176659
chr1_184649360_184649860	chr1_184629759_184630259	0.13951239632733
chr1_184649360_184649860	chr1_184648747_184649247	0.170034897940328
chr1_184663873_184664373	chr1_184622180_184622680	0.115720247330208
chr1_184663873_184664373	chr1_184629759_184630259	0.16084567975085
chr1_184743049_184743549	chr1_184843683_184844183	0.131308231734325
chr1_184743049_184743549	chr1_184867063_184867563	0.149341181997946
chr1_184748152_184748652	chr1_184748803_184749303	0.159157472203011
chr1_184748803_184749303	chr1_184621206_184621706	0.111825584121503
chr1_184748803_184749303	chr1_184748152_184748652	0.159157472203011
chr1_184792541_184793041	chr1_184838549_184839049	0.106032281342604
chr1_184792541_184793041	chr1_184917273_184917773	0.195446429746714
chr1_184792541_184793041	chr1_184944986_184945486	0.158807312357618
chr1_184828013_184828513	chr1_184626488_184626988	0.174224645524966
chr1_184828013_184828513	chr1_184882517_184883017	0.181609835695146
chr1_184828013_184828513	chr1_184890599_184891099	0.162803347351055
chr1_184828013_184828513	chr1_184890920_184891420	0.100437725475492
chr1_184828013_184828513	chr1_184903235_184903735	0.217288263834892
chr1_184828013_184828513	chr1_184958988_184959488	0.143461645743018
chr1_184828013_184828513	chr1_184959551_184960051	0.163118962622038
chr1_184828013_184828513	chr1_184971436_184971936	0.226985501122731
chr1_184838549_184839049	chr1_184629759_184630259	0.278802894442008
chr1_184838549_184839049	chr1_184792541_184793041	0.106032281342604
chr1_184838549_184839049	chr1_184910524_184911024	0.102556138721578
chr1_184840472_184840972	chr1_184843683_184844183	0.297172549291373
chr1_184840472_184840972	chr1_184867063_184867563	0.214410559956696
chr1_184842753_184843253	chr1_184843683_184844183	0.169713699246617
chr1_184843683_184844183	chr1_184743049_184743549	0.131308231734325
chr1_184843683_184844183	chr1_184840472_184840972	0.297172549291373
chr1_184843683_184844183	chr1_184842753_184843253	0.169713699246617
chr1_184843683_184844183	chr1_184867063_184867563	0.2126373721887
chr1_184843683_184844183	chr1_184890599_184891099	0.133511076299221
chr1_184843683_184844183	chr1_184903235_184903735	0.186039036807243
chr1_184860925_184861425	chr1_184971436_184971936	0.173112729937041
chr1_184867063_184867563	chr1_184743049_184743549	0.149341181997946
chr1_184867063_184867563	chr1_184840472_184840972	0.214410559956696
chr1_184867063_184867563	chr1_184843683_184844183	0.2126373721887
chr1_184875158_184875658	chr1_184875958_184876458	0.161479389926426
chr1_184875158_184875658	chr1_184879823_184880323	0.117992072582916
chr1_184875158_184875658	chr1_184882517_184883017	0.107861612841043
chr1_184875158_184875658	chr1_184903235_184903735	0.121316935971213
chr1_184875958_184876458	chr1_184875158_184875658	0.161479389926426
chr1_184878562_184879062	chr1_184879823_184880323	0.129089749309796
chr1_184878562_184879062	chr1_184882517_184883017	0.139704562935417
chr1_184878562_184879062	chr1_184903235_184903735	0.180042356723474
chr1_184878562_184879062	chr1_184971436_184971936	0.199879668870626
chr1_184879823_184880323	chr1_184875158_184875658	0.117992072582916
chr1_184879823_184880323	chr1_184878562_184879062	0.129089749309796
chr1_184879823_184880323	chr1_184882517_184883017	0.233564186305641
chr1_184879823_184880323	chr1_184903235_184903735	0.180909040616494
chr1_184879823_184880323	chr1_184971436_184971936	0.127418093880639
chr1_184882517_184883017	chr1_184828013_184828513	0.181609835695146
chr1_184882517_184883017	chr1_184875158_184875658	0.107861612841043
chr1_184882517_184883017	chr1_184878562_184879062	0.139704562935417
chr1_184882517_184883017	chr1_184879823_184880323	0.233564186305641
chr1_184882517_184883017	chr1_184890599_184891099	0.105711773540282
chr1_184882517_184883017	chr1_184903235_184903735	0.277554595435758
chr1_184882517_184883017	chr1_184958988_184959488	0.180131407534879
chr1_184882517_184883017	chr1_184959551_184960051	0.228283166808059
chr1_184882517_184883017	chr1_184964174_184964674	0.138634268547425
chr1_184882517_184883017	chr1_184971436_184971936	0.208876617645373
chr1_184889635_184890135	chr1_184890599_184891099	0.184795756159265
chr1_184889635_184890135	chr1_184890920_184891420	0.113088214020579
chr1_184890599_184891099	chr1_184828013_184828513	0.162803347351055
chr1_184890599_184891099	chr1_184843683_184844183	0.133511076299221
chr1_184890599_184891099	chr1_184882517_184883017	0.105711773540282
chr1_184890599_184891099	chr1_184889635_184890135	0.184795756159265
chr1_184890599_184891099	chr1_184890920_184891420	0.611936366709047
chr1_184890599_184891099	chr1_184893668_184894168	0.180610497869634
chr1_184890599_184891099	chr1_184903235_184903735	0.232711063197076
chr1_184890599_184891099	chr1_184959551_184960051	0.112252110853173
chr1_184890599_184891099	chr1_184971436_184971936	0.220166254098853
chr1_184890920_184891420	chr1_184828013_184828513	0.100437725475492
chr1_184890920_184891420	chr1_184889635_184890135	0.113088214020579
chr1_184890920_184891420	chr1_184890599_184891099	0.611936366709047
chr1_184890920_184891420	chr1_184891377_184891877	0.250835774332288
chr1_184890920_184891420	chr1_184893668_184894168	0.111007366797991
chr1_184890920_184891420	chr1_184903235_184903735	0.14324888440301
chr1_184890920_184891420	chr1_184971436_184971936	0.135684444521846
chr1_184891377_184891877	chr1_184890920_184891420	0.250835774332288
chr1_184893668_184894168	chr1_184890599_184891099	0.180610497869634
chr1_184893668_184894168	chr1_184890920_184891420	0.111007366797991
chr1_184893668_184894168	chr1_184971436_184971936	0.106095777827399
chr1_184903235_184903735	chr1_184828013_184828513	0.217288263834892
chr1_184903235_184903735	chr1_184843683_184844183	0.186039036807243
chr1_184903235_184903735	chr1_184875158_184875658	0.121316935971213
chr1_184903235_184903735	chr1_184878562_184879062	0.180042356723474
chr1_184903235_184903735	chr1_184879823_184880323	0.180909040616494
chr1_184903235_184903735	chr1_184882517_184883017	0.277554595435758
chr1_184903235_184903735	chr1_184890599_184891099	0.232711063197076
chr1_184903235_184903735	chr1_184890920_184891420	0.14324888440301
chr1_184903235_184903735	chr1_184928344_184928844	0.1542881136715
chr1_184903235_184903735	chr1_184929820_184930320	0.132271235917158
chr1_184903235_184903735	chr1_184954275_184954775	0.141396147355592
chr1_184903235_184903735	chr1_184958988_184959488	0.166899760989931
chr1_184903235_184903735	chr1_184959551_184960051	0.251210241132109
chr1_184903235_184903735	chr1_184971436_184971936	0.325814126532165
chr1_184910524_184911024	chr1_184838549_184839049	0.102556138721578
chr1_184917273_184917773	chr1_184792541_184793041	0.195446429746714
chr1_184917273_184917773	chr1_184917817_184918317	0.156443531381067
chr1_184917273_184917773	chr1_184929820_184930320	0.144450391009993
chr1_184917817_184918317	chr1_184917273_184917773	0.156443531381067
chr1_184928344_184928844	chr1_184903235_184903735	0.1542881136715
chr1_184928344_184928844	chr1_184929820_184930320	0.31020157502651
chr1_184928344_184928844	chr1_184939548_184940048	0.144160666112773
chr1_184928344_184928844	chr1_184971436_184971936	0.157424582014124
chr1_184929820_184930320	chr1_184903235_184903735	0.132271235917158
chr1_184929820_184930320	chr1_184917273_184917773	0.144450391009993
chr1_184929820_184930320	chr1_184928344_184928844	0.31020157502651
chr1_184929820_184930320	chr1_184939548_184940048	0.148279019292117
chr1_184929820_184930320	chr1_184965951_184966451	0.126819386106956
chr1_184929820_184930320	chr1_184971436_184971936	0.101398980277158
chr1_184935914_184936414	chr1_184971436_184971936	0.148327442886128
chr1_184938974_184939474	chr1_184939548_184940048	0.237386393878285
chr1_184939548_184940048	chr1_184928344_184928844	0.144160666112773
chr1_184939548_184940048	chr1_184929820_184930320	0.148279019292117
chr1_184939548_184940048	chr1_184938974_184939474	0.237386393878285
chr1_184944986_184945486	chr1_184792541_184793041	0.158807312357618
chr1_184954275_184954775	chr1_184903235_184903735	0.141396147355592
chr1_184954275_184954775	chr1_184958988_184959488	0.125935526427335
chr1_184954275_184954775	chr1_184959551_184960051	0.119550258201486
chr1_184954275_184954775	chr1_184971436_184971936	0.172552655207386
chr1_184958988_184959488	chr1_184828013_184828513	0.143461645743018
chr1_184958988_184959488	chr1_184882517_184883017	0.180131407534879
chr1_184958988_184959488	chr1_184903235_184903735	0.166899760989931
chr1_184958988_184959488	chr1_184954275_184954775	0.125935526427335
chr1_184958988_184959488	chr1_184959551_184960051	0.419201465820527
chr1_184958988_184959488	chr1_184971436_184971936	0.234877793039697
chr1_184959551_184960051	chr1_184828013_184828513	0.163118962622038
chr1_184959551_184960051	chr1_184882517_184883017	0.228283166808059
chr1_184959551_184960051	chr1_184890599_184891099	0.112252110853173
chr1_184959551_184960051	chr1_184903235_184903735	0.251210241132109
chr1_184959551_184960051	chr1_184954275_184954775	0.119550258201486
chr1_184959551_184960051	chr1_184958988_184959488	0.419201465820527
chr1_184959551_184960051	chr1_184971436_184971936	0.231424428057316
chr1_184964174_184964674	chr1_184882517_184883017	0.138634268547425
chr1_184965951_184966451	chr1_184929820_184930320	0.126819386106956
chr1_184971436_184971936	chr1_184828013_184828513	0.226985501122731
chr1_184971436_184971936	chr1_184860925_184861425	0.173112729937041
chr1_184971436_184971936	chr1_184878562_184879062	0.199879668870626
chr1_184971436_184971936	chr1_184879823_184880323	0.127418093880639
chr1_184971436_184971936	chr1_184882517_184883017	0.208876617645373
chr1_184971436_184971936	chr1_184890599_184891099	0.220166254098853
chr1_184971436_184971936	chr1_184890920_184891420	0.135684444521846
chr1_184971436_184971936	chr1_184893668_184894168	0.106095777827399
chr1_184971436_184971936	chr1_184903235_184903735	0.325814126532165
chr1_184971436_184971936	chr1_184928344_184928844	0.157424582014123
chr1_184971436_184971936	chr1_184929820_184930320	0.101398980277158
chr1_184971436_184971936	chr1_184935914_184936414	0.148327442886128
chr1_184971436_184971936	chr1_184954275_184954775	0.172552655207386
chr1_184971436_184971936	chr1_184958988_184959488	0.234877793039697
chr1_184971436_184971936	chr1_184959551_184960051	0.231424428057316
chr1_184982074_184982574	chr1_184982481_184982981	0.416810038326425
chr1_184982481_184982981	chr1_184982074_184982574	0.416810038326425
chr1_185227163_185227663	chr1_185227551_185228051	0.600570879756102
chr1_185227551_185228051	chr1_185227163_185227663	0.600570879756102
chr1_185239832_185240332	chr1_185240309_185240809	0.581545564230629
chr1_185240309_185240809	chr1_185239832_185240332	0.581545564230629
chr1_185257507_185258007	chr1_185317079_185317579	0.104915110458731
chr1_185257507_185258007	chr1_185420778_185421278	0.135147147316742
chr1_185260406_185260906	chr1_185260656_185261156	0.713833921201038
chr1_185260656_185261156	chr1_185260406_185260906	0.713833921201038
chr1_185317079_185317579	chr1_185257507_185258007	0.104915110458731
chr1_185317079_185317579	chr1_185339122_185339622	0.196847732939735
chr1_185317079_185317579	chr1_185420778_185421278	0.105666994142812
chr1_185337169_185337669	chr1_185339122_185339622	0.125158601351587
chr1_185337169_185337669	chr1_185346262_185346762	0.21991071479853
chr1_185337169_185337669	chr1_185375499_185375999	0.112480890735839
chr1_185337169_185337669	chr1_185377199_185377699	0.272660101925343
chr1_185339122_185339622	chr1_185317079_185317579	0.196847732939735
chr1_185339122_185339622	chr1_185337169_185337669	0.125158601351587
chr1_185339122_185339622	chr1_185346262_185346762	0.246614418840772
chr1_185339122_185339622	chr1_185375499_185375999	0.106297851945858
chr1_185339122_185339622	chr1_185377199_185377699	0.121563329048576
chr1_185339122_185339622	chr1_185420778_185421278	0.273253230940898
chr1_185339122_185339622	chr1_185439667_185440167	0.144770320245052
chr1_185346262_185346762	chr1_185337169_185337669	0.21991071479853
chr1_185346262_185346762	chr1_185339122_185339622	0.246614418840772
chr1_185346262_185346762	chr1_185367145_185367645	0.108988108292348
chr1_185346262_185346762	chr1_185375499_185375999	0.33980970453861
chr1_185346262_185346762	chr1_185377199_185377699	0.425251282356133
chr1_185367145_185367645	chr1_185346262_185346762	0.108988108292348
chr1_185367145_185367645	chr1_185377199_185377699	0.126862933926857
chr1_185375499_185375999	chr1_185337169_185337669	0.112480890735839
chr1_185375499_185375999	chr1_185339122_185339622	0.106297851945858
chr1_185375499_185375999	chr1_185346262_185346762	0.33980970453861
chr1_185375499_185375999	chr1_185377199_185377699	0.285129740514607
chr1_185375499_185375999	chr1_185439667_185440167	0.166785008057469
chr1_185375499_185375999	chr1_185535552_185536052	0.143659461682899
chr1_185375499_185375999	chr1_185550968_185551468	0.283015014078121
chr1_185375499_185375999	chr1_185560718_185561218	0.122767540747597
chr1_185375499_185375999	chr1_185602641_185603141	0.171374611844591
chr1_185377199_185377699	chr1_185337169_185337669	0.272660101925343
chr1_185377199_185377699	chr1_185339122_185339622	0.121563329048576
chr1_185377199_185377699	chr1_185346262_185346762	0.425251282356133
chr1_185377199_185377699	chr1_185367145_185367645	0.126862933926857
chr1_185377199_185377699	chr1_185375499_185375999	0.285129740514607
chr1_185399136_185399636	chr1_185399999_185400499	0.175377795187795
chr1_185399999_185400499	chr1_185399136_185399636	0.175377795187795
chr1_185399999_185400499	chr1_185426748_185427248	0.267006623704155
chr1_185404148_185404648	chr1_185426748_185427248	0.120142039517236
chr1_185420778_185421278	chr1_185257507_185258007	0.135147147316742
chr1_185420778_185421278	chr1_185317079_185317579	0.105666994142813
chr1_185420778_185421278	chr1_185339122_185339622	0.273253230940898
chr1_185420778_185421278	chr1_185439667_185440167	0.209810336375353
chr1_185420778_185421278	chr1_185566824_185567324	0.231658986989821
chr1_185420778_185421278	chr1_185596003_185596503	0.190391245466694
chr1_185426748_185427248	chr1_185399999_185400499	0.267006623704155
chr1_185426748_185427248	chr1_185404148_185404648	0.120142039517236
chr1_185439667_185440167	chr1_185339122_185339622	0.144770320245052
chr1_185439667_185440167	chr1_185375499_185375999	0.166785008057469
chr1_185439667_185440167	chr1_185420778_185421278	0.209810336375353
chr1_185439667_185440167	chr1_185566824_185567324	0.133231472981692
chr1_185441007_185441507	chr1_185441499_185441999	0.396941077927007
chr1_185441499_185441999	chr1_185441007_185441507	0.396941077927007
chr1_185487854_185488354	chr1_185488892_185489392	0.139574550053017
chr1_185488892_185489392	chr1_185487854_185488354	0.139574550053017
chr1_185488892_185489392	chr1_185594020_185594520	0.165586058425778
chr1_185520485_185520985	chr1_185672931_185673431	0.101391362872471
chr1_185534673_185535173	chr1_185672931_185673431	0.165134458673064
chr1_185535552_185536052	chr1_185375499_185375999	0.143659461682899
chr1_185535552_185536052	chr1_185550968_185551468	0.105326039427095
chr1_185535552_185536052	chr1_185672931_185673431	0.135411406461222
chr1_185550968_185551468	chr1_185375499_185375999	0.283015014078121
chr1_185550968_185551468	chr1_185535552_185536052	0.105326039427095
chr1_185550968_185551468	chr1_185559758_185560258	0.10124402221922
chr1_185550968_185551468	chr1_185672931_185673431	0.111220400973443
chr1_185559758_185560258	chr1_185550968_185551468	0.10124402221922
chr1_185559758_185560258	chr1_185566824_185567324	0.269352969109606
chr1_185559758_185560258	chr1_185596003_185596503	0.22471893954166
chr1_185560718_185561218	chr1_185375499_185375999	0.122767540747597
chr1_185566824_185567324	chr1_185420778_185421278	0.231658986989821
chr1_185566824_185567324	chr1_185439667_185440167	0.133231472981692
chr1_185566824_185567324	chr1_185559758_185560258	0.269352969109606
chr1_185566824_185567324	chr1_185596003_185596503	0.225950230832628
chr1_185594020_185594520	chr1_185488892_185489392	0.165586058425778
chr1_185594020_185594520	chr1_185595209_185595709	0.278748778784108
chr1_185594020_185594520	chr1_185654522_185655022	0.305138525300209
chr1_185595209_185595709	chr1_185594020_185594520	0.278748778784108
chr1_185596003_185596503	chr1_185420778_185421278	0.190391245466694
chr1_185596003_185596503	chr1_185559758_185560258	0.22471893954166
chr1_185596003_185596503	chr1_185566824_185567324	0.225950230832628
chr1_185602641_185603141	chr1_185375499_185375999	0.171374611844591
chr1_185608145_185608645	chr1_185672931_185673431	0.129389021350168
chr1_185632617_185633117	chr1_185672931_185673431	0.212119446736223
chr1_185645669_185646169	chr1_185646194_185646694	0.144158698202139
chr1_185646194_185646694	chr1_185645669_185646169	0.144158698202139
chr1_185654522_185655022	chr1_185594020_185594520	0.305138525300209
chr1_185661886_185662386	chr1_185672931_185673431	0.122531573232955
chr1_185672931_185673431	chr1_185520485_185520985	0.101391362872471
chr1_185672931_185673431	chr1_185534673_185535173	0.165134458673064
chr1_185672931_185673431	chr1_185535552_185536052	0.135411406461222
chr1_185672931_185673431	chr1_185550968_185551468	0.111220400973443
chr1_185672931_185673431	chr1_185608145_185608645	0.129389021350168
chr1_185672931_185673431	chr1_185632617_185633117	0.212119446736223
chr1_185672931_185673431	chr1_185661886_185662386	0.122531573232955
chr1_185672931_185673431	chr1_185674093_185674593	0.212125757823023
chr1_185674093_185674593	chr1_185672931_185673431	0.212125757823023
chr1_185720077_185720577	chr1_185720616_185721116	0.152553098200617
chr1_185720616_185721116	chr1_185720077_185720577	0.152553098200617
chr1_185734111_185734611	chr1_185735588_185736088	0.199302687436837
chr1_185735588_185736088	chr1_185734111_185734611	0.199302687436837
chr1_185823395_185823895	chr1_185823904_185824404	0.294692421577151
chr1_185823904_185824404	chr1_185823395_185823895	0.294692421577151
chr1_185864353_185864853	chr1_185864897_185865397	0.287199438520671
chr1_185864897_185865397	chr1_185864353_185864853	0.287199438520671
chr1_185938383_185938883	chr1_186082213_186082713	0.160426312283586
chr1_185960301_185960801	chr1_186059275_186059775	0.124746256233527
chr1_185965887_185966387	chr1_185966418_185966918	0.12119594625556
chr1_185966418_185966918	chr1_185965887_185966387	0.12119594625556
chr1_185966418_185966918	chr1_185969352_185969852	0.12086785302498
chr1_185966418_185966918	chr1_186008895_186009395	0.212977990921403
chr1_185966418_185966918	chr1_186033952_186034452	0.142168665271657
chr1_185969352_185969852	chr1_185966418_185966918	0.12086785302498
chr1_185969352_185969852	chr1_185984442_185984942	0.151383230701264
chr1_185969352_185969852	chr1_186008895_186009395	0.168081945542609
chr1_185984442_185984942	chr1_185969352_185969852	0.151383230701264
chr1_185984442_185984942	chr1_186008895_186009395	0.156668671155453
chr1_185984442_185984942	chr1_186033952_186034452	0.296676119519243
chr1_185984442_185984942	chr1_186093381_186093881	0.191281922439154
chr1_186002361_186002861	chr1_186202389_186202889	0.166890818134214
chr1_186008895_186009395	chr1_185966418_185966918	0.212977990921403
chr1_186008895_186009395	chr1_185969352_185969852	0.168081945542609
chr1_186008895_186009395	chr1_185984442_185984942	0.156668671155453
chr1_186008895_186009395	chr1_186033952_186034452	0.146177775413378
chr1_186008895_186009395	chr1_186112252_186112752	0.107231222921856
chr1_186008895_186009395	chr1_186210108_186210608	0.14337211839171
chr1_186033952_186034452	chr1_185966418_185966918	0.142168665271657
chr1_186033952_186034452	chr1_185984442_185984942	0.296676119519243
chr1_186033952_186034452	chr1_186008895_186009395	0.146177775413378
chr1_186033952_186034452	chr1_186093381_186093881	0.127012758044262
chr1_186059275_186059775	chr1_185960301_185960801	0.124746256233527
chr1_186059275_186059775	chr1_186060157_186060657	0.142836383846378
chr1_186059275_186059775	chr1_186202389_186202889	0.252157583301959
chr1_186060157_186060657	chr1_186059275_186059775	0.142836383846378
chr1_186076025_186076525	chr1_186202389_186202889	0.237537736950096
chr1_186082213_186082713	chr1_185938383_185938883	0.160426312283586
chr1_186093381_186093881	chr1_185984442_185984942	0.191281922439154
chr1_186093381_186093881	chr1_186033952_186034452	0.127012758044262
chr1_186093381_186093881	chr1_186094110_186094610	0.114307911258534
chr1_186094110_186094610	chr1_186093381_186093881	0.114307911258534
chr1_186102437_186102937	chr1_186202389_186202889	0.2101489979417
chr1_186112252_186112752	chr1_186008895_186009395	0.107231222921856
chr1_186143323_186143823	chr1_186144470_186144970	0.155297107944592
chr1_186144470_186144970	chr1_186143323_186143823	0.155297107944592
chr1_186183163_186183663	chr1_186202389_186202889	0.226896696275621
chr1_186202389_186202889	chr1_186002361_186002861	0.166890818134214
chr1_186202389_186202889	chr1_186059275_186059775	0.252157583301959
chr1_186202389_186202889	chr1_186076025_186076525	0.237537736950096
chr1_186202389_186202889	chr1_186102437_186102937	0.2101489979417
chr1_186202389_186202889	chr1_186183163_186183663	0.226896696275621
chr1_186202389_186202889	chr1_186207339_186207839	0.18432292554821
chr1_186202389_186202889	chr1_186208668_186209168	0.156982067444159
chr1_186207339_186207839	chr1_186202389_186202889	0.18432292554821
chr1_186208668_186209168	chr1_186202389_186202889	0.156982067444159
chr1_186210108_186210608	chr1_186008895_186009395	0.14337211839171
chr1_186299568_186300068	chr1_186299948_186300448	0.519123296434861
chr1_186299948_186300448	chr1_186299568_186300068	0.519123296434861
chr1_186304932_186305432	chr1_186305561_186306061	0.181778740729302
chr1_186305561_186306061	chr1_186304932_186305432	0.181778740729302
chr1_186456540_186457040	chr1_186540484_186540984	0.185839928220505
chr1_186511951_186512451	chr1_186618421_186618921	0.10364040642274
chr1_186535655_186536155	chr1_186536197_186536697	0.305351488082743
chr1_186536197_186536697	chr1_186535655_186536155	0.305351488082743
chr1_186540484_186540984	chr1_186456540_186457040	0.185839928220505
chr1_186540484_186540984	chr1_186626519_186627019	0.20920367004719
chr1_186618421_186618921	chr1_186511951_186512451	0.10364040642274
chr1_186618421_186618921	chr1_186653338_186653838	0.123204840462768
chr1_186618421_186618921	chr1_186680132_186680632	0.299657238629652
chr1_186626519_186627019	chr1_186540484_186540984	0.20920367004719
chr1_186653338_186653838	chr1_186618421_186618921	0.123204840462768
chr1_186653338_186653838	chr1_186849286_186849786	0.245008483760193
chr1_186653338_186653838	chr1_186849756_186850256	0.118420320951156
chr1_186680132_186680632	chr1_186618421_186618921	0.299657238629652
chr1_186680132_186680632	chr1_186781685_186782185	0.282475789462823
chr1_186680132_186680632	chr1_186828682_186829182	0.264644477968819
chr1_186680132_186680632	chr1_186842436_186842936	0.128139437545324
chr1_186781685_186782185	chr1_186680132_186680632	0.282475789462823
chr1_186781685_186782185	chr1_186828682_186829182	0.104630177938568
chr1_186781685_186782185	chr1_186894333_186894833	0.341724301811426
chr1_186781685_186782185	chr1_186896152_186896652	0.20058909593391
chr1_186781685_186782185	chr1_186896954_186897454	0.231042729798612
chr1_186781685_186782185	chr1_186899913_186900413	0.168931923439899
chr1_186781685_186782185	chr1_186900879_186901379	0.282184419252511
chr1_186781685_186782185	chr1_186957300_186957800	0.127694749427786
chr1_186781685_186782185	chr1_186974753_186975253	0.14262763170484
chr1_186781685_186782185	chr1_186983278_186983778	0.144591200476646
chr1_186819085_186819585	chr1_186828682_186829182	0.126074148717206
chr1_186819085_186819585	chr1_186849286_186849786	0.18233740015082
chr1_186828682_186829182	chr1_186680132_186680632	0.264644477968819
chr1_186828682_186829182	chr1_186781685_186782185	0.104630177938568
chr1_186828682_186829182	chr1_186819085_186819585	0.126074148717206
chr1_186828682_186829182	chr1_186838955_186839455	0.126012869839881
chr1_186828682_186829182	chr1_186849756_186850256	0.109429532096601
chr1_186828682_186829182	chr1_186894333_186894833	0.13606311932727
chr1_186828682_186829182	chr1_186900879_186901379	0.136016386917944
chr1_186828682_186829182	chr1_186904340_186904840	0.137235469312304
chr1_186828682_186829182	chr1_186983278_186983778	0.117824514615242
chr1_186838955_186839455	chr1_186828682_186829182	0.126012869839881
chr1_186838955_186839455	chr1_186849286_186849786	0.124365068437146
chr1_186838955_186839455	chr1_186904340_186904840	0.15465495926901
chr1_186842436_186842936	chr1_186680132_186680632	0.128139437545324
chr1_186845828_186846328	chr1_186849286_186849786	0.150308237026025
chr1_186845828_186846328	chr1_186904340_186904840	0.100077005248705
chr1_186849286_186849786	chr1_186653338_186653838	0.245008483760193
chr1_186849286_186849786	chr1_186819085_186819585	0.18233740015082
chr1_186849286_186849786	chr1_186838955_186839455	0.124365068437146
chr1_186849286_186849786	chr1_186845828_186846328	0.150308237026025
chr1_186849286_186849786	chr1_186849756_186850256	0.48333151217352
chr1_186849756_186850256	chr1_186653338_186653838	0.118420320951156
chr1_186849756_186850256	chr1_186828682_186829182	0.109429532096601
chr1_186849756_186850256	chr1_186849286_186849786	0.48333151217352
chr1_186872322_186872822	chr1_186983278_186983778	0.103233513887914
chr1_186882072_186882572	chr1_186882395_186882895	0.494867309011773
chr1_186882395_186882895	chr1_186882072_186882572	0.494867309011773
chr1_186894333_186894833	chr1_186781685_186782185	0.341724301811426
chr1_186894333_186894833	chr1_186828682_186829182	0.13606311932727
chr1_186894333_186894833	chr1_186896152_186896652	0.271135635519099
chr1_186894333_186894833	chr1_186896954_186897454	0.231954503391506
chr1_186894333_186894833	chr1_186899913_186900413	0.194324686339881
chr1_186894333_186894833	chr1_186900879_186901379	0.255467756220516
chr1_186894333_186894833	chr1_186926012_186926512	0.142732548870102
chr1_186894333_186894833	chr1_186957300_186957800	0.253692828341597
chr1_186894333_186894833	chr1_186983278_186983778	0.27386689689998
chr1_186896152_186896652	chr1_186781685_186782185	0.20058909593391
chr1_186896152_186896652	chr1_186894333_186894833	0.271135635519099
chr1_186896152_186896652	chr1_186896954_186897454	0.283173319892826
chr1_186896152_186896652	chr1_186899913_186900413	0.103654960998871
chr1_186896152_186896652	chr1_186900879_186901379	0.144765080350623
chr1_186896152_186896652	chr1_186926012_186926512	0.147994053454257
chr1_186896152_186896652	chr1_186983278_186983778	0.13642279389168
chr1_186896954_186897454	chr1_186781685_186782185	0.231042729798612
chr1_186896954_186897454	chr1_186894333_186894833	0.231954503391506
chr1_186896954_186897454	chr1_186896152_186896652	0.283173319892826
chr1_186896954_186897454	chr1_186899913_186900413	0.213238145999299
chr1_186896954_186897454	chr1_186900879_186901379	0.171732514587666
chr1_186896954_186897454	chr1_186926012_186926512	0.165523423257416
chr1_186899913_186900413	chr1_186781685_186782185	0.168931923439899
chr1_186899913_186900413	chr1_186894333_186894833	0.194324686339881
chr1_186899913_186900413	chr1_186896152_186896652	0.103654960998871
chr1_186899913_186900413	chr1_186896954_186897454	0.213238145999299
chr1_186899913_186900413	chr1_186900879_186901379	0.219221712609541
chr1_186899913_186900413	chr1_186983278_186983778	0.107155923602998
chr1_186900879_186901379	chr1_186781685_186782185	0.282184419252511
chr1_186900879_186901379	chr1_186828682_186829182	0.136016386917944
chr1_186900879_186901379	chr1_186894333_186894833	0.255467756220516
chr1_186900879_186901379	chr1_186896152_186896652	0.144765080350623
chr1_186900879_186901379	chr1_186896954_186897454	0.171732514587666
chr1_186900879_186901379	chr1_186899913_186900413	0.219221712609541
chr1_186900879_186901379	chr1_186926012_186926512	0.141349345730828
chr1_186900879_186901379	chr1_186983278_186983778	0.137112600446674
chr1_186903693_186904193	chr1_186904340_186904840	0.288441848489852
chr1_186904340_186904840	chr1_186828682_186829182	0.137235469312304
chr1_186904340_186904840	chr1_186838955_186839455	0.15465495926901
chr1_186904340_186904840	chr1_186845828_186846328	0.100077005248705
chr1_186904340_186904840	chr1_186903693_186904193	0.288441848489852
chr1_186926012_186926512	chr1_186894333_186894833	0.142732548870102
chr1_186926012_186926512	chr1_186896152_186896652	0.147994053454257
chr1_186926012_186926512	chr1_186896954_186897454	0.165523423257416
chr1_186926012_186926512	chr1_186900879_186901379	0.141349345730828
chr1_186957300_186957800	chr1_186781685_186782185	0.127694749427786
chr1_186957300_186957800	chr1_186894333_186894833	0.253692828341597
chr1_186974753_186975253	chr1_186781685_186782185	0.14262763170484
chr1_186983278_186983778	chr1_186781685_186782185	0.144591200476646
chr1_186983278_186983778	chr1_186828682_186829182	0.117824514615242
chr1_186983278_186983778	chr1_186872322_186872822	0.103233513887914
chr1_186983278_186983778	chr1_186894333_186894833	0.27386689689998
chr1_186983278_186983778	chr1_186896152_186896652	0.13642279389168
chr1_186983278_186983778	chr1_186899913_186900413	0.107155923602998
chr1_186983278_186983778	chr1_186900879_186901379	0.137112600446674
chr1_187396801_187397301	chr1_187397219_187397719	0.548776699808323
chr1_187397219_187397719	chr1_187396801_187397301	0.548776699808323
chr1_187892757_187893257	chr1_187893310_187893810	0.136791199103372
chr1_187893310_187893810	chr1_187892757_187893257	0.136791199103372
chr1_190474589_190475089	chr1_190475286_190475786	0.390333606786325
chr1_190475286_190475786	chr1_190474589_190475089	0.390333606786325
chr1_190475286_190475786	chr1_190478485_190478985	0.228929409682905
chr1_190475286_190475786	chr1_190511497_190511997	0.197778102756342
chr1_190478485_190478985	chr1_190475286_190475786	0.228929409682905
chr1_190478485_190478985	chr1_190597184_190597684	0.11254377963873
chr1_190511497_190511997	chr1_190475286_190475786	0.197778102756342
chr1_190597184_190597684	chr1_190478485_190478985	0.11254377963873
chr1_190597184_190597684	chr1_190597865_190598365	0.151201893602237
chr1_190597865_190598365	chr1_190597184_190597684	0.151201893602237
chr1_191260413_191260913	chr1_191261088_191261588	0.134676464921892
chr1_191261088_191261588	chr1_191260413_191260913	0.134676464921892
chr1_191578219_191578719	chr1_191578953_191579453	0.187300628705596
chr1_191578953_191579453	chr1_191578219_191578719	0.187300628705596
chr1_192158131_192158631	chr1_192161914_192162414	0.189859381765389
chr1_192161914_192162414	chr1_192158131_192158631	0.189859381765389
chr1_192161914_192162414	chr1_192162293_192162793	0.291944645460441
chr1_192162293_192162793	chr1_192161914_192162414	0.291944645460441
chr1_192489712_192490212	chr1_192539716_192540216	0.11468956422931
chr1_192489712_192490212	chr1_192559363_192559863	0.133317022507443
chr1_192491718_192492218	chr1_192492122_192492622	0.25839820033265
chr1_192492122_192492622	chr1_192491718_192492218	0.25839820033265
chr1_192512351_192512851	chr1_192516775_192517275	0.413035102220959
chr1_192512351_192512851	chr1_192521686_192522186	0.194770437905048
chr1_192512351_192512851	chr1_192530173_192530673	0.428226218617828
chr1_192512351_192512851	chr1_192531018_192531518	0.456023434426352
chr1_192512351_192512851	chr1_192545924_192546424	0.291716313231372
chr1_192512351_192512851	chr1_192551014_192551514	0.277199971405477
chr1_192512351_192512851	chr1_192575463_192575963	0.422441355296519
chr1_192512351_192512851	chr1_192580361_192580861	0.118385577943513
chr1_192512351_192512851	chr1_192609022_192609522	0.447800099994418
chr1_192516775_192517275	chr1_192512351_192512851	0.413035102220959
chr1_192516775_192517275	chr1_192521686_192522186	0.137560721441834
chr1_192516775_192517275	chr1_192530173_192530673	0.369782452149046
chr1_192516775_192517275	chr1_192531018_192531518	0.361757556976219
chr1_192516775_192517275	chr1_192538861_192539361	0.130114790082358
chr1_192516775_192517275	chr1_192545924_192546424	0.209985416122443
chr1_192516775_192517275	chr1_192551014_192551514	0.223433579213257
chr1_192516775_192517275	chr1_192575463_192575963	0.263353319890783
chr1_192516775_192517275	chr1_192609022_192609522	0.24664221969427
chr1_192521686_192522186	chr1_192512351_192512851	0.194770437905048
chr1_192521686_192522186	chr1_192516775_192517275	0.137560721441834
chr1_192521686_192522186	chr1_192530173_192530673	0.179905856995101
chr1_192521686_192522186	chr1_192531018_192531518	0.286436957272656
chr1_192521686_192522186	chr1_192545924_192546424	0.147030836504877
chr1_192521686_192522186	chr1_192575463_192575963	0.206208148347663
chr1_192521686_192522186	chr1_192609022_192609522	0.266068188066107
chr1_192530173_192530673	chr1_192512351_192512851	0.428226218617828
chr1_192530173_192530673	chr1_192516775_192517275	0.369782452149046
chr1_192530173_192530673	chr1_192521686_192522186	0.179905856995101
chr1_192530173_192530673	chr1_192531018_192531518	0.354180447073619
chr1_192530173_192530673	chr1_192545924_192546424	0.189405915886655
chr1_192530173_192530673	chr1_192551014_192551514	0.172013512644195
chr1_192530173_192530673	chr1_192575463_192575963	0.322810359711591
chr1_192530173_192530673	chr1_192580361_192580861	0.108182336520232
chr1_192530173_192530673	chr1_192609022_192609522	0.271424407432413
chr1_192531018_192531518	chr1_192512351_192512851	0.456023434426352
chr1_192531018_192531518	chr1_192516775_192517275	0.361757556976219
chr1_192531018_192531518	chr1_192521686_192522186	0.286436957272656
chr1_192531018_192531518	chr1_192530173_192530673	0.354180447073619
chr1_192531018_192531518	chr1_192545924_192546424	0.375369893041362
chr1_192531018_192531518	chr1_192551014_192551514	0.235841346523716
chr1_192531018_192531518	chr1_192575463_192575963	0.472923940905452
chr1_192531018_192531518	chr1_192580361_192580861	0.161607683091149
chr1_192531018_192531518	chr1_192588451_192588951	0.165573063015945
chr1_192531018_192531518	chr1_192609022_192609522	0.383703753789369
chr1_192538861_192539361	chr1_192516775_192517275	0.130114790082358
chr1_192538861_192539361	chr1_192539716_192540216	0.116553591248094
chr1_192538861_192539361	chr1_192551014_192551514	0.187197623113582
chr1_192539716_192540216	chr1_192489712_192490212	0.11468956422931
chr1_192539716_192540216	chr1_192538861_192539361	0.116553591248094
chr1_192539716_192540216	chr1_192559363_192559863	0.131528932416169
chr1_192544809_192545309	chr1_192545125_192545625	0.695212477569037
chr1_192545125_192545625	chr1_192544809_192545309	0.695212477569037
chr1_192545924_192546424	chr1_192512351_192512851	0.291716313231372
chr1_192545924_192546424	chr1_192516775_192517275	0.209985416122443
chr1_192545924_192546424	chr1_192521686_192522186	0.147030836504877
chr1_192545924_192546424	chr1_192530173_192530673	0.189405915886655
chr1_192545924_192546424	chr1_192531018_192531518	0.375369893041362
chr1_192545924_192546424	chr1_192551014_192551514	0.137211683532954
chr1_192545924_192546424	chr1_192575463_192575963	0.26911920287828
chr1_192545924_192546424	chr1_192609022_192609522	0.345811123348749
chr1_192551014_192551514	chr1_192512351_192512851	0.277199971405477
chr1_192551014_192551514	chr1_192516775_192517275	0.223433579213257
chr1_192551014_192551514	chr1_192530173_192530673	0.172013512644195
chr1_192551014_192551514	chr1_192531018_192531518	0.235841346523716
chr1_192551014_192551514	chr1_192538861_192539361	0.187197623113582
chr1_192551014_192551514	chr1_192545924_192546424	0.137211683532954
chr1_192551014_192551514	chr1_192575463_192575963	0.253828558417928
chr1_192551014_192551514	chr1_192609022_192609522	0.24153940123443
chr1_192559363_192559863	chr1_192489712_192490212	0.133317022507443
chr1_192559363_192559863	chr1_192539716_192540216	0.131528932416169
chr1_192575463_192575963	chr1_192512351_192512851	0.422441355296519
chr1_192575463_192575963	chr1_192516775_192517275	0.263353319890783
chr1_192575463_192575963	chr1_192521686_192522186	0.206208148347663
chr1_192575463_192575963	chr1_192530173_192530673	0.322810359711591
chr1_192575463_192575963	chr1_192531018_192531518	0.472923940905452
chr1_192575463_192575963	chr1_192545924_192546424	0.26911920287828
chr1_192575463_192575963	chr1_192551014_192551514	0.253828558417928
chr1_192575463_192575963	chr1_192580361_192580861	0.122570998184559
chr1_192575463_192575963	chr1_192609022_192609522	0.533582675119533
chr1_192580361_192580861	chr1_192512351_192512851	0.118385577943513
chr1_192580361_192580861	chr1_192530173_192530673	0.108182336520232
chr1_192580361_192580861	chr1_192531018_192531518	0.161607683091149
chr1_192580361_192580861	chr1_192575463_192575963	0.122570998184559
chr1_192580361_192580861	chr1_192609022_192609522	0.163092238183549
chr1_192588451_192588951	chr1_192531018_192531518	0.165573063015945
chr1_192601076_192601576	chr1_192601584_192602084	0.348533638858867
chr1_192601584_192602084	chr1_192601076_192601576	0.348533638858867
chr1_192609022_192609522	chr1_192512351_192512851	0.447800099994418
chr1_192609022_192609522	chr1_192516775_192517275	0.24664221969427
chr1_192609022_192609522	chr1_192521686_192522186	0.266068188066107
chr1_192609022_192609522	chr1_192530173_192530673	0.271424407432413
chr1_192609022_192609522	chr1_192531018_192531518	0.383703753789369
chr1_192609022_192609522	chr1_192545924_192546424	0.345811123348749
chr1_192609022_192609522	chr1_192551014_192551514	0.24153940123443
chr1_192609022_192609522	chr1_192575463_192575963	0.533582675119532
chr1_192609022_192609522	chr1_192580361_192580861	0.163092238183549
chr1_192626725_192627225	chr1_192749375_192749875	0.148302757138835
chr1_192628633_192629133	chr1_192629579_192630079	0.132625856321645
chr1_192628633_192629133	chr1_192827096_192827596	0.11290305873861
chr1_192629579_192630079	chr1_192628633_192629133	0.132625856321645
chr1_192629579_192630079	chr1_192749375_192749875	0.102585223806412
chr1_192739337_192739837	chr1_192808709_192809209	0.131283930272606
chr1_192747244_192747744	chr1_192747916_192748416	0.135625388043754
chr1_192747916_192748416	chr1_192747244_192747744	0.135625388043754
chr1_192749375_192749875	chr1_192626725_192627225	0.148302757138835
chr1_192749375_192749875	chr1_192629579_192630079	0.102585223806412
chr1_192749375_192749875	chr1_192767752_192768252	0.171438120278216
chr1_192767752_192768252	chr1_192749375_192749875	0.171438120278216
chr1_192805774_192806274	chr1_192808709_192809209	0.126675732872504
chr1_192805774_192806274	chr1_192907829_192908329	0.136335252214733
chr1_192805774_192806274	chr1_192936607_192937107	0.148459121427478
chr1_192805774_192806274	chr1_192952026_192952526	0.134417765800029
chr1_192808709_192809209	chr1_192739337_192739837	0.131283930272606
chr1_192808709_192809209	chr1_192805774_192806274	0.126675732872504
chr1_192808709_192809209	chr1_192810113_192810613	0.162448913220938
chr1_192808709_192809209	chr1_192952026_192952526	0.105202136709271
chr1_192810113_192810613	chr1_192808709_192809209	0.162448913220938
chr1_192827096_192827596	chr1_192628633_192629133	0.11290305873861
chr1_192850988_192851488	chr1_192852501_192853001	0.143064723887177
chr1_192852501_192853001	chr1_192850988_192851488	0.143064723887177
chr1_192866407_192866907	chr1_192879364_192879864	0.128603847179144
chr1_192866407_192866907	chr1_192907471_192907971	0.103173586655447
chr1_192873792_192874292	chr1_192874283_192874783	0.368642142805755
chr1_192873792_192874292	chr1_192878194_192878694	0.103884057472626
chr1_192873792_192874292	chr1_192904532_192905032	0.15651931967123
chr1_192874283_192874783	chr1_192873792_192874292	0.368642142805755
chr1_192874283_192874783	chr1_192878194_192878694	0.106779783304379
chr1_192878194_192878694	chr1_192873792_192874292	0.103884057472626
chr1_192878194_192878694	chr1_192874283_192874783	0.106779783304379
chr1_192878194_192878694	chr1_192880212_192880712	0.10717980688513
chr1_192878194_192878694	chr1_192904532_192905032	0.26718429388477
chr1_192878194_192878694	chr1_192943058_192943558	0.267450612160677
chr1_192879364_192879864	chr1_192866407_192866907	0.128603847179144
chr1_192879364_192879864	chr1_192908774_192909274	0.132244155528603
chr1_192879364_192879864	chr1_193013658_193014158	0.115129942144711
chr1_192879364_192879864	chr1_193059228_193059728	0.136446053398643
chr1_192880212_192880712	chr1_192878194_192878694	0.10717980688513
chr1_192903110_192903610	chr1_193105209_193105709	0.103294462539385
chr1_192904532_192905032	chr1_192873792_192874292	0.15651931967123
chr1_192904532_192905032	chr1_192878194_192878694	0.26718429388477
chr1_192904532_192905032	chr1_192943058_192943558	0.33633925396176
chr1_192904532_192905032	chr1_192952026_192952526	0.138421802391878
chr1_192904532_192905032	chr1_193111541_193112041	0.107669885782427
chr1_192907471_192907971	chr1_192866407_192866907	0.103173586655447
chr1_192907471_192907971	chr1_192907829_192908329	0.602185987152119
chr1_192907471_192907971	chr1_192908774_192909274	0.303559744689852
chr1_192907829_192908329	chr1_192805774_192806274	0.136335252214733
chr1_192907829_192908329	chr1_192907471_192907971	0.602185987152119
chr1_192907829_192908329	chr1_192908774_192909274	0.328308932456376
chr1_192908774_192909274	chr1_192879364_192879864	0.132244155528603
chr1_192908774_192909274	chr1_192907471_192907971	0.303559744689852
chr1_192908774_192909274	chr1_192907829_192908329	0.328308932456376
chr1_192936607_192937107	chr1_192805774_192806274	0.148459121427478
chr1_192936607_192937107	chr1_192952026_192952526	0.124515815299416
chr1_192943058_192943558	chr1_192878194_192878694	0.267450612160677
chr1_192943058_192943558	chr1_192904532_192905032	0.33633925396176
chr1_192952026_192952526	chr1_192805774_192806274	0.134417765800029
chr1_192952026_192952526	chr1_192808709_192809209	0.105202136709271
chr1_192952026_192952526	chr1_192904532_192905032	0.138421802391878
chr1_192952026_192952526	chr1_192936607_192937107	0.124515815299416
chr1_193012940_193013440	chr1_193013251_193013751	0.597285016692309
chr1_193012940_193013440	chr1_193013658_193014158	0.16199404023849
chr1_193013251_193013751	chr1_193012940_193013440	0.597285016692309
chr1_193013251_193013751	chr1_193013658_193014158	0.288365036224006
chr1_193013658_193014158	chr1_192879364_192879864	0.115129942144711
chr1_193013658_193014158	chr1_193012940_193013440	0.16199404023849
chr1_193013658_193014158	chr1_193013251_193013751	0.288365036224006
chr1_193013658_193014158	chr1_193186371_193186871	0.114012550709946
chr1_193059228_193059728	chr1_192879364_192879864	0.136446053398643
chr1_193059228_193059728	chr1_193121725_193122225	0.125115738911387
chr1_193059228_193059728	chr1_193186371_193186871	0.112071201266329
chr1_193070402_193070902	chr1_193070936_193071436	0.296179120828243
chr1_193070936_193071436	chr1_193070402_193070902	0.296179120828243
chr1_193085208_193085708	chr1_193216849_193217349	0.181342961845631
chr1_193105209_193105709	chr1_192903110_192903610	0.103294462539385
chr1_193111541_193112041	chr1_192904532_192905032	0.107669885782427
chr1_193111541_193112041	chr1_193112133_193112633	0.200256184773801
chr1_193112133_193112633	chr1_193111541_193112041	0.200256184773801
chr1_193115866_193116366	chr1_193186371_193186871	0.148358540243228
chr1_193115866_193116366	chr1_193189377_193189877	0.134920678099932
chr1_193121725_193122225	chr1_193059228_193059728	0.125115738911387
chr1_193143234_193143734	chr1_193143579_193144079	0.709595497583656
chr1_193143579_193144079	chr1_193143234_193143734	0.709595497583656
chr1_193156722_193157222	chr1_193157297_193157797	0.221316928461017
chr1_193157297_193157797	chr1_193156722_193157222	0.221316928461017
chr1_193180446_193180946	chr1_193181091_193181591	0.121474317166239
chr1_193181091_193181591	chr1_193180446_193180946	0.121474317166239
chr1_193183009_193183509	chr1_193366695_193367195	0.123269933551348
chr1_193186371_193186871	chr1_193013658_193014158	0.114012550709946
chr1_193186371_193186871	chr1_193059228_193059728	0.112071201266329
chr1_193186371_193186871	chr1_193115866_193116366	0.148358540243228
chr1_193186371_193186871	chr1_193188813_193189313	0.126326401647666
chr1_193186371_193186871	chr1_193189377_193189877	0.244929009831108
chr1_193186371_193186871	chr1_193190708_193191208	0.143840114362786
chr1_193186371_193186871	chr1_193356212_193356712	0.213289346684945
chr1_193188813_193189313	chr1_193186371_193186871	0.126326401647666
chr1_193188813_193189313	chr1_193189377_193189877	0.218939977182711
chr1_193188813_193189313	chr1_193356212_193356712	0.143647704513704
chr1_193189377_193189877	chr1_193115866_193116366	0.134920678099932
chr1_193189377_193189877	chr1_193186371_193186871	0.244929009831108
chr1_193189377_193189877	chr1_193188813_193189313	0.218939977182711
chr1_193189377_193189877	chr1_193190708_193191208	0.150496712549876
chr1_193189377_193189877	chr1_193356212_193356712	0.268044954542982
chr1_193190309_193190809	chr1_193190708_193191208	0.514195677172663
chr1_193190309_193190809	chr1_193356212_193356712	0.158012722303541
chr1_193190708_193191208	chr1_193186371_193186871	0.143840114362786
chr1_193190708_193191208	chr1_193189377_193189877	0.150496712549876
chr1_193190708_193191208	chr1_193190309_193190809	0.514195677172663
chr1_193190708_193191208	chr1_193356212_193356712	0.193362151739519
chr1_193199334_193199834	chr1_193199885_193200385	0.17356395156487
chr1_193199885_193200385	chr1_193199334_193199834	0.17356395156487
chr1_193216849_193217349	chr1_193085208_193085708	0.181342961845631
chr1_193241097_193241597	chr1_193241618_193242118	0.429666813464245
chr1_193241618_193242118	chr1_193241097_193241597	0.429666813464245
chr1_193260115_193260615	chr1_193260863_193261363	0.161849008694817
chr1_193260863_193261363	chr1_193260115_193260615	0.161849008694817
chr1_193260863_193261363	chr1_193356212_193356712	0.133965202343042
chr1_193262863_193263363	chr1_193356212_193356712	0.109402588370473
chr1_193355614_193356114	chr1_193356212_193356712	0.14021824118369
chr1_193356212_193356712	chr1_193186371_193186871	0.213289346684945
chr1_193356212_193356712	chr1_193188813_193189313	0.143647704513704
chr1_193356212_193356712	chr1_193189377_193189877	0.268044954542982
chr1_193356212_193356712	chr1_193190309_193190809	0.158012722303541
chr1_193356212_193356712	chr1_193190708_193191208	0.193362151739519
chr1_193356212_193356712	chr1_193260863_193261363	0.133965202343042
chr1_193356212_193356712	chr1_193262863_193263363	0.109402588370473
chr1_193356212_193356712	chr1_193355614_193356114	0.14021824118369
chr1_193356212_193356712	chr1_193356961_193357461	0.300045839702656
chr1_193356212_193356712	chr1_193388139_193388639	0.148366920650143
chr1_193356212_193356712	chr1_193457554_193458054	0.13074842864624
chr1_193356961_193357461	chr1_193356212_193356712	0.300045839702656
chr1_193366695_193367195	chr1_193183009_193183509	0.123269933551348
chr1_193388139_193388639	chr1_193356212_193356712	0.148366920650143
chr1_193406768_193407268	chr1_193479145_193479645	0.136849026798738
chr1_193406768_193407268	chr1_193486765_193487265	0.268740619501225
chr1_193448823_193449323	chr1_193479145_193479645	0.106907032819274
chr1_193448823_193449323	chr1_193537608_193538108	0.222496500952129
chr1_193457554_193458054	chr1_193356212_193356712	0.13074842864624
chr1_193479145_193479645	chr1_193406768_193407268	0.136849026798738
chr1_193479145_193479645	chr1_193448823_193449323	0.106907032819274
chr1_193479145_193479645	chr1_193480718_193481218	0.247815339225146
chr1_193479145_193479645	chr1_193486765_193487265	0.509309134995347
chr1_193479145_193479645	chr1_193537608_193538108	0.330038152901087
chr1_193479145_193479645	chr1_193558543_193559043	0.171769704938173
chr1_193479145_193479645	chr1_193592275_193592775	0.141658808251262
chr1_193480718_193481218	chr1_193479145_193479645	0.247815339225146
chr1_193480718_193481218	chr1_193486765_193487265	0.214516612480138
chr1_193486765_193487265	chr1_193406768_193407268	0.268740619501225
chr1_193486765_193487265	chr1_193479145_193479645	0.509309134995347
chr1_193486765_193487265	chr1_193480718_193481218	0.214516612480138
chr1_193486765_193487265	chr1_193537608_193538108	0.211991365035904
chr1_193486765_193487265	chr1_193542671_193543171	0.107102561790312
chr1_193486765_193487265	chr1_193558543_193559043	0.107760237227665
chr1_193486765_193487265	chr1_193592275_193592775	0.20783725219321
chr1_193514337_193514837	chr1_193558543_193559043	0.121740643188992
chr1_193533730_193534230	chr1_193537608_193538108	0.111411203844421
chr1_193533730_193534230	chr1_193558543_193559043	0.115234678481832
chr1_193537608_193538108	chr1_193448823_193449323	0.222496500952129
chr1_193537608_193538108	chr1_193479145_193479645	0.330038152901087
chr1_193537608_193538108	chr1_193486765_193487265	0.211991365035904
chr1_193537608_193538108	chr1_193533730_193534230	0.111411203844421
chr1_193537608_193538108	chr1_193558543_193559043	0.206584140424141
chr1_193537608_193538108	chr1_193588147_193588647	0.14495302162459
chr1_193542671_193543171	chr1_193486765_193487265	0.107102561790312
chr1_193542671_193543171	chr1_193543176_193543676	0.175899623729775
chr1_193543176_193543676	chr1_193542671_193543171	0.175899623729775
chr1_193558543_193559043	chr1_193479145_193479645	0.171769704938173
chr1_193558543_193559043	chr1_193486765_193487265	0.107760237227665
chr1_193558543_193559043	chr1_193514337_193514837	0.121740643188992
chr1_193558543_193559043	chr1_193533730_193534230	0.115234678481832
chr1_193558543_193559043	chr1_193537608_193538108	0.206584140424141
chr1_193581292_193581792	chr1_193655292_193655792	0.243402699108169
chr1_193581292_193581792	chr1_193736465_193736965	0.101892272793746
chr1_193588147_193588647	chr1_193537608_193538108	0.14495302162459
chr1_193589685_193590185	chr1_193655292_193655792	0.20751499988253
chr1_193592275_193592775	chr1_193479145_193479645	0.141658808251262
chr1_193592275_193592775	chr1_193486765_193487265	0.20783725219321
chr1_193633979_193634479	chr1_193634389_193634889	0.484341863174783
chr1_193634389_193634889	chr1_193633979_193634479	0.484341863174783
chr1_193655292_193655792	chr1_193581292_193581792	0.243402699108169
chr1_193655292_193655792	chr1_193589685_193590185	0.20751499988253
chr1_193655292_193655792	chr1_193658688_193659188	0.125892207667625
chr1_193655292_193655792	chr1_193660368_193660868	0.151547337534628
chr1_193655292_193655792	chr1_193680537_193681037	0.104274503901336
chr1_193658688_193659188	chr1_193655292_193655792	0.125892207667625
chr1_193660368_193660868	chr1_193655292_193655792	0.151547337534628
chr1_193680537_193681037	chr1_193655292_193655792	0.104274503901336
chr1_193736465_193736965	chr1_193581292_193581792	0.101892272793746
chr1_193736465_193736965	chr1_193737248_193737748	0.158381930175525
chr1_193737248_193737748	chr1_193736465_193736965	0.158381930175525
chr1_193891744_193892244	chr1_194069373_194069873	0.129111807800905
chr1_193926897_193927397	chr1_193978693_193979193	0.205553047470002
chr1_193926897_193927397	chr1_193979171_193979671	0.171431090586568
chr1_193926897_193927397	chr1_194069373_194069873	0.189991534174772
chr1_193952792_193953292	chr1_194069373_194069873	0.232610705408407
chr1_193959992_193960492	chr1_194069373_194069873	0.17522197156522
chr1_193978693_193979193	chr1_193926897_193927397	0.205553047470002
chr1_193978693_193979193	chr1_193979171_193979671	0.698155598297996
chr1_193979171_193979671	chr1_193926897_193927397	0.171431090586568
chr1_193979171_193979671	chr1_193978693_193979193	0.698155598297996
chr1_194055458_194055958	chr1_194069373_194069873	0.196765450658646
chr1_194062879_194063379	chr1_194069373_194069873	0.161611612281532
chr1_194067662_194068162	chr1_194069373_194069873	0.191459382195147
chr1_194069373_194069873	chr1_193891744_193892244	0.129111807800905
chr1_194069373_194069873	chr1_193926897_193927397	0.189991534174772
chr1_194069373_194069873	chr1_193952792_193953292	0.232610705408407
chr1_194069373_194069873	chr1_193959992_193960492	0.17522197156522
chr1_194069373_194069873	chr1_194055458_194055958	0.196765450658646
chr1_194069373_194069873	chr1_194062879_194063379	0.161611612281532
chr1_194069373_194069873	chr1_194067662_194068162	0.191459382195147
chr1_194295213_194295713	chr1_194295630_194296130	0.290470347574089
chr1_194295630_194296130	chr1_194295213_194295713	0.290470347574089
chr1_194598037_194598537	chr1_194710636_194711136	0.106719206995608
chr1_194698959_194699459	chr1_194710636_194711136	0.351835776260737
chr1_194710636_194711136	chr1_194598037_194598537	0.106719206995608
chr1_194710636_194711136	chr1_194698959_194699459	0.351835776260737
chr1_194717273_194717773	chr1_194717881_194718381	0.334556763426566
chr1_194717881_194718381	chr1_194717273_194717773	0.334556763426566
chr1_194734897_194735397	chr1_194735512_194736012	0.143530684007809
chr1_194735512_194736012	chr1_194734897_194735397	0.143530684007809
chr1_195480809_195481309	chr1_195481178_195481678	0.548741317616827
chr1_195481178_195481678	chr1_195480809_195481309	0.548741317616827
chr1_195954790_195955290	chr1_196115583_196116083	0.363629559678045
chr1_196115583_196116083	chr1_195954790_195955290	0.363629559678045
chr1_196355127_196355627	chr1_196404058_196404558	0.168883966855341
chr1_196393642_196394142	chr1_196400742_196401242	0.207270857047429
chr1_196393642_196394142	chr1_196404058_196404558	0.209937562243066
chr1_196393642_196394142	chr1_196532043_196532543	0.278043951568718
chr1_196393642_196394142	chr1_196608344_196608844	0.199029358815387
chr1_196400742_196401242	chr1_196393642_196394142	0.207270857047429
chr1_196400742_196401242	chr1_196404058_196404558	0.290184055573602
chr1_196400742_196401242	chr1_196407711_196408211	0.103545219319987
chr1_196400742_196401242	chr1_196423525_196424025	0.205821402885252
chr1_196400742_196401242	chr1_196527850_196528350	0.18293211259081
chr1_196400742_196401242	chr1_196532043_196532543	0.385154461534267
chr1_196400742_196401242	chr1_196534619_196535119	0.17915125353078
chr1_196400742_196401242	chr1_196546380_196546880	0.287227207511908
chr1_196400742_196401242	chr1_196557343_196557843	0.104032358855169
chr1_196400742_196401242	chr1_196558351_196558851	0.244553843324264
chr1_196400742_196401242	chr1_196608344_196608844	0.387233880276161
chr1_196404058_196404558	chr1_196355127_196355627	0.168883966855341
chr1_196404058_196404558	chr1_196393642_196394142	0.209937562243066
chr1_196404058_196404558	chr1_196400742_196401242	0.290184055573602
chr1_196404058_196404558	chr1_196423525_196424025	0.183158393126742
chr1_196404058_196404558	chr1_196532043_196532543	0.255706254993235
chr1_196404058_196404558	chr1_196608344_196608844	0.204631518909488
chr1_196407711_196408211	chr1_196400742_196401242	0.103545219319987
chr1_196423525_196424025	chr1_196400742_196401242	0.205821402885252
chr1_196423525_196424025	chr1_196404058_196404558	0.183158393126742
chr1_196423525_196424025	chr1_196532043_196532543	0.213336497864777
chr1_196423525_196424025	chr1_196608344_196608844	0.182713663720467
chr1_196450451_196450951	chr1_196451063_196451563	0.168153695399582
chr1_196451063_196451563	chr1_196450451_196450951	0.168153695399582
chr1_196513081_196513581	chr1_196513438_196513938	0.680532848539025
chr1_196513438_196513938	chr1_196513081_196513581	0.680532848539025
chr1_196513438_196513938	chr1_196532043_196532543	0.118722792689282
chr1_196527850_196528350	chr1_196400742_196401242	0.18293211259081
chr1_196527850_196528350	chr1_196532043_196532543	0.137221159609821
chr1_196532043_196532543	chr1_196393642_196394142	0.278043951568718
chr1_196532043_196532543	chr1_196400742_196401242	0.385154461534267
chr1_196532043_196532543	chr1_196404058_196404558	0.255706254993235
chr1_196532043_196532543	chr1_196423525_196424025	0.213336497864777
chr1_196532043_196532543	chr1_196513438_196513938	0.118722792689282
chr1_196532043_196532543	chr1_196527850_196528350	0.137221159609821
chr1_196532043_196532543	chr1_196534619_196535119	0.201315500609651
chr1_196532043_196532543	chr1_196546380_196546880	0.191229595821875
chr1_196532043_196532543	chr1_196558351_196558851	0.216760505931475
chr1_196532043_196532543	chr1_196608344_196608844	0.444135706144471
chr1_196532043_196532543	chr1_196651710_196652210	0.315891919728375
chr1_196532043_196532543	chr1_196660864_196661364	0.10145107883565
chr1_196534619_196535119	chr1_196400742_196401242	0.17915125353078
chr1_196534619_196535119	chr1_196532043_196532543	0.201315500609651
chr1_196534619_196535119	chr1_196608344_196608844	0.151363865138004
chr1_196534619_196535119	chr1_196651710_196652210	0.104934741144398
chr1_196546380_196546880	chr1_196400742_196401242	0.287227207511908
chr1_196546380_196546880	chr1_196532043_196532543	0.191229595821875
chr1_196546380_196546880	chr1_196608344_196608844	0.117691647687699
chr1_196546380_196546880	chr1_196651710_196652210	0.112665252471595
chr1_196557343_196557843	chr1_196400742_196401242	0.104032358855169
chr1_196557343_196557843	chr1_196608344_196608844	0.107149510368448
chr1_196558351_196558851	chr1_196400742_196401242	0.244553843324264
chr1_196558351_196558851	chr1_196532043_196532543	0.216760505931475
chr1_196558351_196558851	chr1_196608344_196608844	0.247117969485345
chr1_196558351_196558851	chr1_196651710_196652210	0.126167555138035
chr1_196608344_196608844	chr1_196393642_196394142	0.199029358815387
chr1_196608344_196608844	chr1_196400742_196401242	0.387233880276161
chr1_196608344_196608844	chr1_196404058_196404558	0.204631518909488
chr1_196608344_196608844	chr1_196423525_196424025	0.182713663720467
chr1_196608344_196608844	chr1_196532043_196532543	0.444135706144471
chr1_196608344_196608844	chr1_196534619_196535119	0.151363865138004
chr1_196608344_196608844	chr1_196546380_196546880	0.117691647687699
chr1_196608344_196608844	chr1_196557343_196557843	0.107149510368448
chr1_196608344_196608844	chr1_196558351_196558851	0.247117969485345
chr1_196608344_196608844	chr1_196651710_196652210	0.238179531754289
chr1_196608344_196608844	chr1_196707284_196707784	0.154857799898285
chr1_196608344_196608844	chr1_196709833_196710333	0.109084115437909
chr1_196651710_196652210	chr1_196532043_196532543	0.315891919728375
chr1_196651710_196652210	chr1_196534619_196535119	0.104934741144398
chr1_196651710_196652210	chr1_196546380_196546880	0.112665252471595
chr1_196651710_196652210	chr1_196558351_196558851	0.126167555138035
chr1_196651710_196652210	chr1_196608344_196608844	0.238179531754289
chr1_196651710_196652210	chr1_196660864_196661364	0.114285492094461
chr1_196651710_196652210	chr1_196709833_196710333	0.112174214144816
chr1_196660864_196661364	chr1_196532043_196532543	0.10145107883565
chr1_196660864_196661364	chr1_196651710_196652210	0.114285492094461
chr1_196660864_196661364	chr1_196661300_196661800	0.255991659748229
chr1_196661300_196661800	chr1_196660864_196661364	0.255991659748229
chr1_196680082_196680582	chr1_196680449_196680949	0.417323545227606
chr1_196680449_196680949	chr1_196680082_196680582	0.417323545227606
chr1_196707284_196707784	chr1_196608344_196608844	0.154857799898285
chr1_196708728_196709228	chr1_196709170_196709670	0.492546246694802
chr1_196709170_196709670	chr1_196708728_196709228	0.492546246694802
chr1_196709170_196709670	chr1_196709833_196710333	0.340120268723973
chr1_196709833_196710333	chr1_196608344_196608844	0.109084115437909
chr1_196709833_196710333	chr1_196651710_196652210	0.112174214144816
chr1_196709833_196710333	chr1_196709170_196709670	0.340120268723973
chr1_197099982_197100482	chr1_197100384_197100884	0.115805044950473
chr1_197099982_197100482	chr1_197146491_197146991	0.147640407524058
chr1_197100384_197100884	chr1_197099982_197100482	0.115805044950473
chr1_197126621_197127121	chr1_197127453_197127953	0.146288397128342
chr1_197127453_197127953	chr1_197126621_197127121	0.146288397128342
chr1_197146491_197146991	chr1_197099982_197100482	0.147640407524058
chr1_197146491_197146991	chr1_197304574_197305074	0.177781576426018
chr1_197146491_197146991	chr1_197360225_197360725	0.211095956714365
chr1_197234471_197234971	chr1_197330151_197330651	0.140303540528194
chr1_197269012_197269512	chr1_197330151_197330651	0.170766287843684
chr1_197304574_197305074	chr1_197146491_197146991	0.177781576426018
chr1_197330151_197330651	chr1_197234471_197234971	0.140303540528194
chr1_197330151_197330651	chr1_197269012_197269512	0.170766287843684
chr1_197360225_197360725	chr1_197146491_197146991	0.211095956714365
chr1_197440662_197441162	chr1_197441982_197442482	0.149600055030769
chr1_197440662_197441162	chr1_197463964_197464464	0.159518829640209
chr1_197441982_197442482	chr1_197440662_197441162	0.149600055030769
chr1_197441982_197442482	chr1_197463964_197464464	0.197687669312494
chr1_197463964_197464464	chr1_197440662_197441162	0.159518829640209
chr1_197463964_197464464	chr1_197441982_197442482	0.197687669312494
chr1_197463964_197464464	chr1_197471190_197471690	0.175159916956012
chr1_197471190_197471690	chr1_197463964_197464464	0.175159916956012
chr1_197559158_197559658	chr1_197559602_197560102	0.347029941813626
chr1_197559602_197560102	chr1_197559158_197559658	0.347029941813626
chr1_197559602_197560102	chr1_197560175_197560675	0.334127288822438
chr1_197560175_197560675	chr1_197559602_197560102	0.334127288822438
chr1_197637355_197637855	chr1_197638266_197638766	0.11577242049882
chr1_197638266_197638766	chr1_197637355_197637855	0.11577242049882
chr1_197683267_197683767	chr1_197683747_197684247	0.54096381458988
chr1_197683747_197684247	chr1_197683267_197683767	0.54096381458988
chr1_197696298_197696798	chr1_197696906_197697406	0.211960348887068
chr1_197696906_197697406	chr1_197696298_197696798	0.211960348887068
chr1_197761613_197762113	chr1_197762045_197762545	0.466750780654531
chr1_197762045_197762545	chr1_197761613_197762113	0.466750780654531
chr1_197771328_197771828	chr1_197902657_197903157	0.128192510677587
chr1_197775338_197775838	chr1_197902657_197903157	0.158619775773058
chr1_197775338_197775838	chr1_197986790_197987290	0.110175908290169
chr1_197868848_197869348	chr1_197902657_197903157	0.135350965948315
chr1_197902657_197903157	chr1_197771328_197771828	0.128192510677587
chr1_197902657_197903157	chr1_197775338_197775838	0.158619775773058
chr1_197902657_197903157	chr1_197868848_197869348	0.135350965948315
chr1_197916804_197917304	chr1_197917752_197918252	0.101701008312145
chr1_197917752_197918252	chr1_197916804_197917304	0.101701008312145
chr1_197986790_197987290	chr1_197775338_197775838	0.110175908290169
chr1_197986790_197987290	chr1_197987188_197987688	0.454927534890169
chr1_197987188_197987688	chr1_197986790_197987290	0.454927534890169
chr1_198153086_198153586	chr1_198246207_198246707	0.123455359836141
chr1_198153086_198153586	chr1_198264926_198265426	0.244784148580496
chr1_198156730_198157230	chr1_198188253_198188753	0.104535351253771
chr1_198158907_198159407	chr1_198167592_198168092	0.209913405133954
chr1_198158907_198159407	chr1_198188253_198188753	0.10764356161713
chr1_198158907_198159407	chr1_198204980_198205480	0.142826602991152
chr1_198158907_198159407	chr1_198264926_198265426	0.178841116397728
chr1_198166862_198167362	chr1_198167592_198168092	0.157741220200082
chr1_198166862_198167362	chr1_198264926_198265426	0.248577687141886
chr1_198167592_198168092	chr1_198158907_198159407	0.209913405133954
chr1_198167592_198168092	chr1_198166862_198167362	0.157741220200082
chr1_198167592_198168092	chr1_198188253_198188753	0.386519903986989
chr1_198167592_198168092	chr1_198203494_198203994	0.120851641766435
chr1_198167592_198168092	chr1_198204980_198205480	0.150897670913403
chr1_198167592_198168092	chr1_198212620_198213120	0.119728185043476
chr1_198167592_198168092	chr1_198264926_198265426	0.129489696855867
chr1_198167592_198168092	chr1_198314814_198315314	0.167462551212044
chr1_198169742_198170242	chr1_198264926_198265426	0.244260718698868
chr1_198183563_198184063	chr1_198264926_198265426	0.14154584145356
chr1_198186375_198186875	chr1_198264926_198265426	0.117314773216504
chr1_198186921_198187421	chr1_198264926_198265426	0.15063310890285
chr1_198188253_198188753	chr1_198156730_198157230	0.104535351253771
chr1_198188253_198188753	chr1_198158907_198159407	0.10764356161713
chr1_198188253_198188753	chr1_198167592_198168092	0.386519903986989
chr1_198188253_198188753	chr1_198203494_198203994	0.144464542969525
chr1_198201902_198202402	chr1_198264926_198265426	0.226556782661525
chr1_198203494_198203994	chr1_198167592_198168092	0.120851641766435
chr1_198203494_198203994	chr1_198188253_198188753	0.144464542969525
chr1_198204980_198205480	chr1_198158907_198159407	0.142826602991152
chr1_198204980_198205480	chr1_198167592_198168092	0.150897670913403
chr1_198204980_198205480	chr1_198244703_198245203	0.123240461429987
chr1_198204980_198205480	chr1_198264926_198265426	0.297426198849205
chr1_198212620_198213120	chr1_198167592_198168092	0.119728185043476
chr1_198228850_198229350	chr1_198264926_198265426	0.104546387371348
chr1_198237018_198237518	chr1_198264926_198265426	0.13103644474373
chr1_198244703_198245203	chr1_198204980_198205480	0.123240461429987
chr1_198244703_198245203	chr1_198264926_198265426	0.227465552789818
chr1_198246207_198246707	chr1_198153086_198153586	0.123455359836141
chr1_198246207_198246707	chr1_198264926_198265426	0.250899880187663
chr1_198246207_198246707	chr1_198295898_198296398	0.132216323375565
chr1_198253586_198254086	chr1_198264926_198265426	0.148096514478899
chr1_198254481_198254981	chr1_198254861_198255361	0.55245973915319
chr1_198254481_198254981	chr1_198326837_198327337	0.102227397678226
chr1_198254861_198255361	chr1_198254481_198254981	0.55245973915319
chr1_198259696_198260196	chr1_198264926_198265426	0.112134584388202
chr1_198264926_198265426	chr1_198153086_198153586	0.244784148580496
chr1_198264926_198265426	chr1_198158907_198159407	0.178841116397728
chr1_198264926_198265426	chr1_198166862_198167362	0.248577687141886
chr1_198264926_198265426	chr1_198167592_198168092	0.129489696855867
chr1_198264926_198265426	chr1_198169742_198170242	0.244260718698868
chr1_198264926_198265426	chr1_198183563_198184063	0.14154584145356
chr1_198264926_198265426	chr1_198186375_198186875	0.117314773216504
chr1_198264926_198265426	chr1_198186921_198187421	0.15063310890285
chr1_198264926_198265426	chr1_198201902_198202402	0.226556782661525
chr1_198264926_198265426	chr1_198204980_198205480	0.297426198849205
chr1_198264926_198265426	chr1_198228850_198229350	0.104546387371348
chr1_198264926_198265426	chr1_198237018_198237518	0.13103644474373
chr1_198264926_198265426	chr1_198244703_198245203	0.227465552789818
chr1_198264926_198265426	chr1_198246207_198246707	0.250899880187663
chr1_198264926_198265426	chr1_198253586_198254086	0.148096514478899
chr1_198264926_198265426	chr1_198259696_198260196	0.112134584388202
chr1_198264926_198265426	chr1_198276607_198277107	0.112372048138969
chr1_198264926_198265426	chr1_198290277_198290777	0.129015721558083
chr1_198264926_198265426	chr1_198290996_198291496	0.126386262882281
chr1_198264926_198265426	chr1_198295898_198296398	0.258095297617115
chr1_198276607_198277107	chr1_198264926_198265426	0.112372048138969
chr1_198290277_198290777	chr1_198264926_198265426	0.129015721558083
chr1_198290996_198291496	chr1_198264926_198265426	0.126386262882281
chr1_198295898_198296398	chr1_198246207_198246707	0.132216323375565
chr1_198295898_198296398	chr1_198264926_198265426	0.258095297617115
chr1_198314814_198315314	chr1_198167592_198168092	0.167462551212044
chr1_198326837_198327337	chr1_198254481_198254981	0.102227397678226
chr1_198462274_198462774	chr1_198500030_198500530	0.19356337751707
chr1_198462274_198462774	chr1_198556866_198557366	0.140555550013544
chr1_198497595_198498095	chr1_198500030_198500530	0.110413509779142
chr1_198497595_198498095	chr1_198556866_198557366	0.119285226497168
chr1_198497595_198498095	chr1_198612772_198613272	0.100648582254802
chr1_198500030_198500530	chr1_198462274_198462774	0.19356337751707
chr1_198500030_198500530	chr1_198497595_198498095	0.110413509779142
chr1_198500030_198500530	chr1_198556866_198557366	0.184554705912879
chr1_198500030_198500530	chr1_198664231_198664731	0.120660555102066
chr1_198500030_198500530	chr1_198681773_198682273	0.185758490516843
chr1_198534709_198535209	chr1_198681773_198682273	0.123231435608323
chr1_198535587_198536087	chr1_198556866_198557366	0.119032817713675
chr1_198535587_198536087	chr1_198564692_198565192	0.231011163267043
chr1_198535587_198536087	chr1_198681773_198682273	0.16088782449016
chr1_198543595_198544095	chr1_198681773_198682273	0.125463952737181
chr1_198556866_198557366	chr1_198462274_198462774	0.140555550013544
chr1_198556866_198557366	chr1_198497595_198498095	0.119285226497168
chr1_198556866_198557366	chr1_198500030_198500530	0.184554705912879
chr1_198556866_198557366	chr1_198535587_198536087	0.119032817713675
chr1_198556866_198557366	chr1_198560007_198560507	0.15682995575501
chr1_198556866_198557366	chr1_198564692_198565192	0.372519679240559
chr1_198556866_198557366	chr1_198612772_198613272	0.165967256181941
chr1_198556866_198557366	chr1_198614587_198615087	0.163414294119255
chr1_198556866_198557366	chr1_198621125_198621625	0.237911628862877
chr1_198556866_198557366	chr1_198638793_198639293	0.33242041915466
chr1_198556866_198557366	chr1_198656434_198656934	0.212843233995896
chr1_198556866_198557366	chr1_198664231_198664731	0.22321866556101
chr1_198556866_198557366	chr1_198681773_198682273	0.527971013043597
chr1_198556866_198557366	chr1_198696139_198696639	0.251080310674967
chr1_198560007_198560507	chr1_198556866_198557366	0.15682995575501
chr1_198560007_198560507	chr1_198638793_198639293	0.109763647364236
chr1_198560007_198560507	chr1_198681773_198682273	0.256018644013613
chr1_198564692_198565192	chr1_198535587_198536087	0.231011163267043
chr1_198564692_198565192	chr1_198556866_198557366	0.372519679240559
chr1_198564692_198565192	chr1_198614587_198615087	0.251534996732053
chr1_198564692_198565192	chr1_198621125_198621625	0.239558429764124
chr1_198564692_198565192	chr1_198638793_198639293	0.168980539117601
chr1_198564692_198565192	chr1_198656434_198656934	0.124085811982491
chr1_198564692_198565192	chr1_198664231_198664731	0.215842982274108
chr1_198564692_198565192	chr1_198681773_198682273	0.29536246642711
chr1_198564692_198565192	chr1_198696139_198696639	0.138294083809786
chr1_198564692_198565192	chr1_198747039_198747539	0.168462269248324
chr1_198597609_198598109	chr1_198681773_198682273	0.122883639165834
chr1_198612772_198613272	chr1_198497595_198498095	0.100648582254802
chr1_198612772_198613272	chr1_198556866_198557366	0.165967256181941
chr1_198612772_198613272	chr1_198638793_198639293	0.176036369819344
chr1_198612772_198613272	chr1_198656434_198656934	0.122960773294918
chr1_198612772_198613272	chr1_198681773_198682273	0.239443594211197
chr1_198614587_198615087	chr1_198556866_198557366	0.163414294119255
chr1_198614587_198615087	chr1_198564692_198565192	0.251534996732053
chr1_198614587_198615087	chr1_198638793_198639293	0.106666993980219
chr1_198614587_198615087	chr1_198681773_198682273	0.234473903912667
chr1_198621125_198621625	chr1_198556866_198557366	0.237911628862877
chr1_198621125_198621625	chr1_198564692_198565192	0.239558429764124
chr1_198621125_198621625	chr1_198638793_198639293	0.11562892724701
chr1_198621125_198621625	chr1_198681773_198682273	0.227705140590538
chr1_198633515_198634015	chr1_198664231_198664731	0.107843398746741
chr1_198633515_198634015	chr1_198681773_198682273	0.110759069272016
chr1_198638793_198639293	chr1_198556866_198557366	0.33242041915466
chr1_198638793_198639293	chr1_198560007_198560507	0.109763647364236
chr1_198638793_198639293	chr1_198564692_198565192	0.168980539117601
chr1_198638793_198639293	chr1_198612772_198613272	0.176036369819344
chr1_198638793_198639293	chr1_198614587_198615087	0.106666993980219
chr1_198638793_198639293	chr1_198621125_198621625	0.11562892724701
chr1_198638793_198639293	chr1_198656434_198656934	0.119213919268764
chr1_198638793_198639293	chr1_198664231_198664731	0.19516278312783
chr1_198638793_198639293	chr1_198681773_198682273	0.4154710343494
chr1_198638793_198639293	chr1_198696139_198696639	0.159101594204961
chr1_198638793_198639293	chr1_198776615_198777115	0.444498902353236
chr1_198638793_198639293	chr1_198778042_198778542	0.163067185561635
chr1_198638793_198639293	chr1_198788533_198789033	0.107414626085622
chr1_198641352_198641852	chr1_198681773_198682273	0.111353961748487
chr1_198651625_198652125	chr1_198681773_198682273	0.113073432011894
chr1_198651625_198652125	chr1_198776615_198777115	0.101637152676332
chr1_198656434_198656934	chr1_198556866_198557366	0.212843233995896
chr1_198656434_198656934	chr1_198564692_198565192	0.124085811982491
chr1_198656434_198656934	chr1_198612772_198613272	0.122960773294918
chr1_198656434_198656934	chr1_198638793_198639293	0.119213919268764
chr1_198656434_198656934	chr1_198664231_198664731	0.224977093801406
chr1_198656434_198656934	chr1_198681773_198682273	0.180107195072735
chr1_198656434_198656934	chr1_198747039_198747539	0.1359219913383
chr1_198656434_198656934	chr1_198776615_198777115	0.190017494657939
chr1_198656434_198656934	chr1_198778042_198778542	0.111354702060887
chr1_198656434_198656934	chr1_198788533_198789033	0.207178189024307
chr1_198664231_198664731	chr1_198500030_198500530	0.120660555102066
chr1_198664231_198664731	chr1_198556866_198557366	0.22321866556101
chr1_198664231_198664731	chr1_198564692_198565192	0.215842982274108
chr1_198664231_198664731	chr1_198633515_198634015	0.107843398746741
chr1_198664231_198664731	chr1_198638793_198639293	0.19516278312783
chr1_198664231_198664731	chr1_198656434_198656934	0.224977093801406
chr1_198664231_198664731	chr1_198681773_198682273	0.289497217831445
chr1_198664231_198664731	chr1_198696139_198696639	0.105127027465034
chr1_198664231_198664731	chr1_198776615_198777115	0.187620317882805
chr1_198681773_198682273	chr1_198500030_198500530	0.185758490516843
chr1_198681773_198682273	chr1_198534709_198535209	0.123231435608323
chr1_198681773_198682273	chr1_198535587_198536087	0.16088782449016
chr1_198681773_198682273	chr1_198543595_198544095	0.125463952737181
chr1_198681773_198682273	chr1_198556866_198557366	0.527971013043597
chr1_198681773_198682273	chr1_198560007_198560507	0.256018644013613
chr1_198681773_198682273	chr1_198564692_198565192	0.29536246642711
chr1_198681773_198682273	chr1_198597609_198598109	0.122883639165834
chr1_198681773_198682273	chr1_198612772_198613272	0.239443594211197
chr1_198681773_198682273	chr1_198614587_198615087	0.234473903912667
chr1_198681773_198682273	chr1_198621125_198621625	0.227705140590538
chr1_198681773_198682273	chr1_198633515_198634015	0.110759069272016
chr1_198681773_198682273	chr1_198638793_198639293	0.4154710343494
chr1_198681773_198682273	chr1_198641352_198641852	0.111353961748487
chr1_198681773_198682273	chr1_198651625_198652125	0.113073432011894
chr1_198681773_198682273	chr1_198656434_198656934	0.180107195072735
chr1_198681773_198682273	chr1_198664231_198664731	0.289497217831445
chr1_198681773_198682273	chr1_198696139_198696639	0.245306137872587
chr1_198681773_198682273	chr1_198765380_198765880	0.206390255216129
chr1_198681773_198682273	chr1_198776615_198777115	0.376061625214705
chr1_198681773_198682273	chr1_198778042_198778542	0.134165001161935
chr1_198681773_198682273	chr1_198788533_198789033	0.123152290993746
chr1_198696139_198696639	chr1_198556866_198557366	0.251080310674967
chr1_198696139_198696639	chr1_198564692_198565192	0.138294083809786
chr1_198696139_198696639	chr1_198638793_198639293	0.159101594204961
chr1_198696139_198696639	chr1_198664231_198664731	0.105127027465034
chr1_198696139_198696639	chr1_198681773_198682273	0.245306137872587
chr1_198696139_198696639	chr1_198776615_198777115	0.123045627304445
chr1_198747039_198747539	chr1_198564692_198565192	0.168462269248324
chr1_198747039_198747539	chr1_198656434_198656934	0.1359219913383
chr1_198763142_198763642	chr1_198776615_198777115	0.146067784332148
chr1_198763142_198763642	chr1_198907178_198907678	0.250787868977383
chr1_198763142_198763642	chr1_198935434_198935934	0.165309855650585
chr1_198765380_198765880	chr1_198681773_198682273	0.206390255216129
chr1_198765380_198765880	chr1_198776615_198777115	0.117165113301119
chr1_198776615_198777115	chr1_198638793_198639293	0.444498902353236
chr1_198776615_198777115	chr1_198651625_198652125	0.101637152676331
chr1_198776615_198777115	chr1_198656434_198656934	0.190017494657939
chr1_198776615_198777115	chr1_198664231_198664731	0.187620317882805
chr1_198776615_198777115	chr1_198681773_198682273	0.376061625214705
chr1_198776615_198777115	chr1_198696139_198696639	0.123045627304445
chr1_198776615_198777115	chr1_198763142_198763642	0.146067784332148
chr1_198776615_198777115	chr1_198765380_198765880	0.117165113301119
chr1_198776615_198777115	chr1_198778042_198778542	0.368844830893571
chr1_198776615_198777115	chr1_198788533_198789033	0.187355926983337
chr1_198776615_198777115	chr1_198907178_198907678	0.316035557075854
chr1_198776615_198777115	chr1_198918928_198919428	0.161149345413532
chr1_198776615_198777115	chr1_198922570_198923070	0.186461470240042
chr1_198776615_198777115	chr1_198930198_198930698	0.238319662778293
chr1_198776615_198777115	chr1_198935434_198935934	0.219042836901082
chr1_198776615_198777115	chr1_198937244_198937744	0.226010105088986
chr1_198776615_198777115	chr1_198970871_198971371	0.275249131998143
chr1_198778042_198778542	chr1_198638793_198639293	0.163067185561634
chr1_198778042_198778542	chr1_198656434_198656934	0.111354702060887
chr1_198778042_198778542	chr1_198681773_198682273	0.134165001161935
chr1_198778042_198778542	chr1_198776615_198777115	0.368844830893571
chr1_198778042_198778542	chr1_198907178_198907678	0.116568081605999
chr1_198778042_198778542	chr1_198970871_198971371	0.101524219545457
chr1_198788533_198789033	chr1_198638793_198639293	0.107414626085622
chr1_198788533_198789033	chr1_198656434_198656934	0.207178189024307
chr1_198788533_198789033	chr1_198681773_198682273	0.123152290993746
chr1_198788533_198789033	chr1_198776615_198777115	0.187355926983337
chr1_198891992_198892492	chr1_198907178_198907678	0.129541323657864
chr1_198904140_198904640	chr1_198907178_198907678	0.107197264364039
chr1_198907178_198907678	chr1_198763142_198763642	0.250787868977383
chr1_198907178_198907678	chr1_198776615_198777115	0.316035557075854
chr1_198907178_198907678	chr1_198778042_198778542	0.116568081605999
chr1_198907178_198907678	chr1_198891992_198892492	0.129541323657864
chr1_198907178_198907678	chr1_198904140_198904640	0.107197264364039
chr1_198907178_198907678	chr1_198935434_198935934	0.306019252983871
chr1_198907178_198907678	chr1_199075731_199076231	0.266466025001621
chr1_198918928_198919428	chr1_198776615_198777115	0.161149345413532
chr1_198921708_198922208	chr1_198930198_198930698	0.302240016594014
chr1_198922570_198923070	chr1_198776615_198777115	0.186461470240042
chr1_198930198_198930698	chr1_198776615_198777115	0.238319662778293
chr1_198930198_198930698	chr1_198921708_198922208	0.302240016594014
chr1_198930198_198930698	chr1_198937244_198937744	0.179189059167517
chr1_198930198_198930698	chr1_199095630_199096130	0.100621933497772
chr1_198935434_198935934	chr1_198763142_198763642	0.165309855650585
chr1_198935434_198935934	chr1_198776615_198777115	0.219042836901082
chr1_198935434_198935934	chr1_198907178_198907678	0.306019252983871
chr1_198935434_198935934	chr1_199075731_199076231	0.105365942400323
chr1_198937244_198937744	chr1_198776615_198777115	0.226010105088986
chr1_198937244_198937744	chr1_198930198_198930698	0.179189059167517
chr1_198937244_198937744	chr1_199095630_199096130	0.121519818111437
chr1_198970871_198971371	chr1_198776615_198777115	0.275249131998143
chr1_198970871_198971371	chr1_198778042_198778542	0.101524219545457
chr1_199075731_199076231	chr1_198907178_198907678	0.266466025001621
chr1_199075731_199076231	chr1_198935434_198935934	0.105365942400323
chr1_199095630_199096130	chr1_198930198_198930698	0.100621933497772
chr1_199095630_199096130	chr1_198937244_198937744	0.121519818111437
chr1_199691500_199692000	chr1_199756068_199756568	0.132006982663841
chr1_199691500_199692000	chr1_199857106_199857606	0.166391184084224
chr1_199691500_199692000	chr1_199859422_199859922	0.397541493220885
chr1_199742530_199743030	chr1_199859422_199859922	0.153620349247149
chr1_199756068_199756568	chr1_199691500_199692000	0.132006982663841
chr1_199756068_199756568	chr1_199857106_199857606	0.164930835984304
chr1_199756068_199756568	chr1_199859422_199859922	0.270158668031321
chr1_199857106_199857606	chr1_199691500_199692000	0.166391184084224
chr1_199857106_199857606	chr1_199756068_199756568	0.164930835984304
chr1_199857106_199857606	chr1_199859422_199859922	0.415024477470241
chr1_199859422_199859922	chr1_199691500_199692000	0.397541493220885
chr1_199859422_199859922	chr1_199742530_199743030	0.153620349247149
chr1_199859422_199859922	chr1_199756068_199756568	0.270158668031321
chr1_199859422_199859922	chr1_199857106_199857606	0.415024477470241
chr1_199977092_199977592	chr1_199977570_199978070	0.156314100309482
chr1_199977570_199978070	chr1_199977092_199977592	0.156314100309482
chr1_199978351_199978851	chr1_200039523_200040023	0.144707407756629
chr1_200028947_200029447	chr1_200039523_200040023	0.157660266094159
chr1_200028947_200029447	chr1_200040488_200040988	0.130684411782145
chr1_200028947_200029447	chr1_200042391_200042891	0.285274914583052
chr1_200028947_200029447	chr1_200076063_200076563	0.286568283259198
chr1_200028947_200029447	chr1_200180737_200181237	0.108416260127103
chr1_200028947_200029447	chr1_200231872_200232372	0.227164348102275
chr1_200028947_200029447	chr1_200242392_200242892	0.218210672461002
chr1_200039523_200040023	chr1_199978351_199978851	0.144707407756629
chr1_200039523_200040023	chr1_200028947_200029447	0.157660266094159
chr1_200039523_200040023	chr1_200040488_200040988	0.343085358637095
chr1_200039523_200040023	chr1_200076063_200076563	0.222105283504006
chr1_200039523_200040023	chr1_200240601_200241101	0.142040290343454
chr1_200040488_200040988	chr1_200028947_200029447	0.130684411782145
chr1_200040488_200040988	chr1_200039523_200040023	0.343085358637095
chr1_200040488_200040988	chr1_200075467_200075967	0.112346113889611
chr1_200040488_200040988	chr1_200076063_200076563	0.34013170313025
chr1_200040488_200040988	chr1_200154082_200154582	0.106701490338117
chr1_200040488_200040988	chr1_200240601_200241101	0.163570812696108
chr1_200040488_200040988	chr1_200245362_200245862	0.100844033445591
chr1_200042391_200042891	chr1_200028947_200029447	0.285274914583052
chr1_200042391_200042891	chr1_200076063_200076563	0.179699926744597
chr1_200072534_200073034	chr1_200184102_200184602	0.104128952137375
chr1_200075467_200075967	chr1_200040488_200040988	0.112346113889611
chr1_200075467_200075967	chr1_200076063_200076563	0.326055076922514
chr1_200076063_200076563	chr1_200028947_200029447	0.286568283259198
chr1_200076063_200076563	chr1_200039523_200040023	0.222105283504006
chr1_200076063_200076563	chr1_200040488_200040988	0.34013170313025
chr1_200076063_200076563	chr1_200042391_200042891	0.179699926744597
chr1_200076063_200076563	chr1_200075467_200075967	0.326055076922514
chr1_200076063_200076563	chr1_200154082_200154582	0.231937286687589
chr1_200076063_200076563	chr1_200180737_200181237	0.134978138265994
chr1_200076063_200076563	chr1_200231872_200232372	0.136911617229981
chr1_200076063_200076563	chr1_200233336_200233836	0.105591156423958
chr1_200076063_200076563	chr1_200245362_200245862	0.131419574268555
chr1_200102246_200102746	chr1_200184102_200184602	0.118009176811901
chr1_200154082_200154582	chr1_200040488_200040988	0.106701490338117
chr1_200154082_200154582	chr1_200076063_200076563	0.231937286687589
chr1_200180737_200181237	chr1_200028947_200029447	0.108416260127103
chr1_200180737_200181237	chr1_200076063_200076563	0.134978138265994
chr1_200180737_200181237	chr1_200242392_200242892	0.125544348543486
chr1_200184102_200184602	chr1_200072534_200073034	0.104128952137375
chr1_200184102_200184602	chr1_200102246_200102746	0.118009176811901
chr1_200184102_200184602	chr1_200368103_200368603	0.1243975876076
chr1_200231872_200232372	chr1_200028947_200029447	0.227164348102275
chr1_200231872_200232372	chr1_200076063_200076563	0.136911617229981
chr1_200233336_200233836	chr1_200076063_200076563	0.105591156423958
chr1_200240601_200241101	chr1_200039523_200040023	0.142040290343454
chr1_200240601_200241101	chr1_200040488_200040988	0.163570812696108
chr1_200242392_200242892	chr1_200028947_200029447	0.218210672461002
chr1_200242392_200242892	chr1_200180737_200181237	0.125544348543486
chr1_200245362_200245862	chr1_200040488_200040988	0.100844033445591
chr1_200245362_200245862	chr1_200076063_200076563	0.131419574268555
chr1_200368103_200368603	chr1_200184102_200184602	0.1243975876076
chr1_200588642_200589142	chr1_200589951_200590451	0.35180042736795
chr1_200588642_200589142	chr1_200639919_200640419	0.11973178819318
chr1_200588642_200589142	chr1_200642387_200642887	0.199705315058292
chr1_200589951_200590451	chr1_200588642_200589142	0.35180042736795
chr1_200639919_200640419	chr1_200588642_200589142	0.11973178819318
chr1_200639919_200640419	chr1_200642387_200642887	0.140139184203131
chr1_200642387_200642887	chr1_200588642_200589142	0.199705315058292
chr1_200642387_200642887	chr1_200639919_200640419	0.140139184203131
chr1_200642387_200642887	chr1_200646451_200646951	0.151969230285268
chr1_200646451_200646951	chr1_200642387_200642887	0.151969230285268
chr1_200767033_200767533	chr1_200767309_200767809	0.501242765568609
chr1_200767309_200767809	chr1_200767033_200767533	0.501242765568609
chr1_200774152_200774652	chr1_200778735_200779235	0.259752085246607
chr1_200775458_200775958	chr1_200775893_200776393	0.485173637168918
chr1_200775893_200776393	chr1_200775458_200775958	0.485173637168918
chr1_200778735_200779235	chr1_200774152_200774652	0.259752085246607
chr1_200778735_200779235	chr1_200779314_200779814	0.127461426468331
chr1_200779314_200779814	chr1_200778735_200779235	0.127461426468331
chr1_200786746_200787246	chr1_200917467_200917967	0.248446367930834
chr1_200794440_200794940	chr1_200795043_200795543	0.23175040781448
chr1_200795043_200795543	chr1_200794440_200794940	0.23175040781448
chr1_200888269_200888769	chr1_201019393_201019893	0.266149655531707
chr1_200917467_200917967	chr1_200786746_200787246	0.248446367930834
chr1_200917467_200917967	chr1_201053990_201054490	0.150914460228113
chr1_201013125_201013625	chr1_201014112_201014612	0.199644050235552
chr1_201014112_201014612	chr1_201013125_201013625	0.199644050235552
chr1_201015377_201015877	chr1_201016219_201016719	0.1254341936211
chr1_201016219_201016719	chr1_201015377_201015877	0.1254341936211
chr1_201016219_201016719	chr1_201019393_201019893	0.110199464400922
chr1_201019393_201019893	chr1_200888269_200888769	0.266149655531707
chr1_201019393_201019893	chr1_201016219_201016719	0.110199464400922
chr1_201053582_201054082	chr1_201053990_201054490	0.328268499681531
chr1_201053990_201054490	chr1_200917467_200917967	0.150914460228113
chr1_201053990_201054490	chr1_201053582_201054082	0.328268499681531
chr1_201055668_201056168	chr1_201072890_201073390	0.157741345584787
chr1_201072890_201073390	chr1_201055668_201056168	0.157741345584787
chr1_201072890_201073390	chr1_201131240_201131740	0.104930324786013
chr1_201131240_201131740	chr1_201072890_201073390	0.104930324786013
chr1_201142504_201143004	chr1_201143095_201143595	0.137899073019543
chr1_201143095_201143595	chr1_201142504_201143004	0.137899073019543
chr1_201170583_201171083	chr1_201184835_201185335	0.136275162055292
chr1_201170583_201171083	chr1_201275204_201275704	0.128948172252464
chr1_201170583_201171083	chr1_201348033_201348533	0.105859531455018
chr1_201170583_201171083	chr1_201357197_201357697	0.240553494460137
chr1_201170583_201171083	chr1_201358491_201358991	0.136352411979956
chr1_201170583_201171083	chr1_201361581_201362081	0.193785623081001
chr1_201170583_201171083	chr1_201365266_201365766	0.13095904104508
chr1_201170583_201171083	chr1_201366381_201366881	0.133207111831212
chr1_201170583_201171083	chr1_201369118_201369618	0.152434045792994
chr1_201170583_201171083	chr1_201374298_201374798	0.159799817705791
chr1_201172301_201172801	chr1_201184835_201185335	0.152603094663535
chr1_201172301_201172801	chr1_201275204_201275704	0.144968417077314
chr1_201172301_201172801	chr1_201348033_201348533	0.124301474776961
chr1_201172301_201172801	chr1_201357197_201357697	0.280176835339026
chr1_201172301_201172801	chr1_201358491_201358991	0.150473952524711
chr1_201172301_201172801	chr1_201361581_201362081	0.176294598260134
chr1_201172301_201172801	chr1_201365266_201365766	0.141505111049728
chr1_201172301_201172801	chr1_201366381_201366881	0.155713813607459
chr1_201172301_201172801	chr1_201369118_201369618	0.21547488557894
chr1_201172301_201172801	chr1_201374298_201374798	0.149640055257991
chr1_201176871_201177371	chr1_201357197_201357697	0.13525152600447
chr1_201184835_201185335	chr1_201170583_201171083	0.136275162055292
chr1_201184835_201185335	chr1_201172301_201172801	0.152603094663535
chr1_201184835_201185335	chr1_201275204_201275704	0.227087984541586
chr1_201184835_201185335	chr1_201329721_201330221	0.149223966531795
chr1_201184835_201185335	chr1_201346505_201347005	0.143982154014492
chr1_201184835_201185335	chr1_201348033_201348533	0.192765079323642
chr1_201184835_201185335	chr1_201357197_201357697	0.44045846262516
chr1_201184835_201185335	chr1_201358491_201358991	0.237615242735884
chr1_201184835_201185335	chr1_201361581_201362081	0.283432411835343
chr1_201184835_201185335	chr1_201365266_201365766	0.255991650748851
chr1_201184835_201185335	chr1_201366381_201366881	0.243995349231487
chr1_201184835_201185335	chr1_201369118_201369618	0.304789354593887
chr1_201184835_201185335	chr1_201374298_201374798	0.266098662699513
chr1_201190472_201190972	chr1_201357197_201357697	0.123546412386203
chr1_201222816_201223316	chr1_201357197_201357697	0.147398306732367
chr1_201254482_201254982	chr1_201357197_201357697	0.183224798980096
chr1_201254482_201254982	chr1_201358491_201358991	0.123391736914796
chr1_201254482_201254982	chr1_201361581_201362081	0.117056657249944
chr1_201254482_201254982	chr1_201366381_201366881	0.101753620951413
chr1_201254482_201254982	chr1_201369118_201369618	0.115460813882844
chr1_201254482_201254982	chr1_201374298_201374798	0.104845170110105
chr1_201254482_201254982	chr1_201377492_201377992	0.197984298487148
chr1_201254482_201254982	chr1_201378726_201379226	0.135262445939662
chr1_201254482_201254982	chr1_201379661_201380161	0.115132115839256
chr1_201260033_201260533	chr1_201309378_201309878	0.157758643539244
chr1_201275204_201275704	chr1_201170583_201171083	0.128948172252464
chr1_201275204_201275704	chr1_201172301_201172801	0.144968417077314
chr1_201275204_201275704	chr1_201184835_201185335	0.227087984541586
chr1_201275204_201275704	chr1_201299832_201300332	0.109985457180125
chr1_201275204_201275704	chr1_201329721_201330221	0.160117269187325
chr1_201275204_201275704	chr1_201346505_201347005	0.160035717162835
chr1_201275204_201275704	chr1_201348033_201348533	0.228360152688151
chr1_201275204_201275704	chr1_201357197_201357697	0.484032260785015
chr1_201275204_201275704	chr1_201358491_201358991	0.319459003027578
chr1_201275204_201275704	chr1_201361581_201362081	0.40191473956998
chr1_201275204_201275704	chr1_201365266_201365766	0.279367160562827
chr1_201275204_201275704	chr1_201366381_201366881	0.290695976618765
chr1_201275204_201275704	chr1_201369118_201369618	0.384886569557364
chr1_201275204_201275704	chr1_201374298_201374798	0.335727999991715
chr1_201275204_201275704	chr1_201377492_201377992	0.447646647909174
chr1_201275204_201275704	chr1_201378726_201379226	0.41435929943048
chr1_201275204_201275704	chr1_201379661_201380161	0.304857406515973
chr1_201275204_201275704	chr1_201383974_201384474	0.246096290647701
chr1_201275204_201275704	chr1_201385219_201385719	0.185089751893851
chr1_201275204_201275704	chr1_201400801_201401301	0.207928898227703
chr1_201275204_201275704	chr1_201401606_201402106	0.254034564994632
chr1_201275204_201275704	chr1_201407133_201407633	0.100246852043716
chr1_201275204_201275704	chr1_201408130_201408630	0.243670967442448
chr1_201275204_201275704	chr1_201409342_201409842	0.121392824940291
chr1_201275204_201275704	chr1_201426302_201426802	0.255930122508705
chr1_201275204_201275704	chr1_201430739_201431239	0.101470787796025
chr1_201283196_201283696	chr1_201309378_201309878	0.139895661187631
chr1_201299832_201300332	chr1_201275204_201275704	0.109985457180125
chr1_201299832_201300332	chr1_201357197_201357697	0.215676510066731
chr1_201299832_201300332	chr1_201358491_201358991	0.117282600149554
chr1_201299832_201300332	chr1_201361581_201362081	0.132749855172925
chr1_201299832_201300332	chr1_201365266_201365766	0.10620163729049
chr1_201299832_201300332	chr1_201366381_201366881	0.115946256265986
chr1_201299832_201300332	chr1_201369118_201369618	0.129149424079226
chr1_201299832_201300332	chr1_201374298_201374798	0.117179528667002
chr1_201299832_201300332	chr1_201377492_201377992	0.184599498102509
chr1_201299832_201300332	chr1_201378726_201379226	0.146071378358045
chr1_201299832_201300332	chr1_201379661_201380161	0.156323095421732
chr1_201299832_201300332	chr1_201426302_201426802	0.101398246476919
chr1_201309378_201309878	chr1_201260033_201260533	0.157758643539244
chr1_201309378_201309878	chr1_201283196_201283696	0.139895661187631
chr1_201309378_201309878	chr1_201310875_201311375	0.352001821605438
chr1_201309378_201309878	chr1_201448029_201448529	0.309853316002139
chr1_201309378_201309878	chr1_201448971_201449471	0.109537001036118
chr1_201309378_201309878	chr1_201450937_201451437	0.242428226638174
chr1_201310875_201311375	chr1_201309378_201309878	0.352001821605438
chr1_201310875_201311375	chr1_201448029_201448529	0.115429840602232
chr1_201310875_201311375	chr1_201450937_201451437	0.128690395313169
chr1_201328443_201328943	chr1_201377492_201377992	0.128543125658772
chr1_201329721_201330221	chr1_201184835_201185335	0.149223966531795
chr1_201329721_201330221	chr1_201275204_201275704	0.160117269187325
chr1_201329721_201330221	chr1_201346505_201347005	0.100961735320585
chr1_201329721_201330221	chr1_201348033_201348533	0.130589984718481
chr1_201329721_201330221	chr1_201357197_201357697	0.305841033185045
chr1_201329721_201330221	chr1_201358491_201358991	0.167517444384946
chr1_201329721_201330221	chr1_201361581_201362081	0.196238360450059
chr1_201329721_201330221	chr1_201365266_201365766	0.156499052078795
chr1_201329721_201330221	chr1_201366381_201366881	0.17760958313404
chr1_201329721_201330221	chr1_201369118_201369618	0.188393573195136
chr1_201329721_201330221	chr1_201374298_201374798	0.190674760097182
chr1_201329721_201330221	chr1_201377492_201377992	0.276881112319365
chr1_201329721_201330221	chr1_201378726_201379226	0.205225665260826
chr1_201329721_201330221	chr1_201379661_201380161	0.173509803038906
chr1_201329721_201330221	chr1_201383974_201384474	0.141422268409909
chr1_201329721_201330221	chr1_201385219_201385719	0.106309503839027
chr1_201329721_201330221	chr1_201400801_201401301	0.126462426433007
chr1_201329721_201330221	chr1_201401606_201402106	0.12147373081998
chr1_201329721_201330221	chr1_201408130_201408630	0.109463918920563
chr1_201329721_201330221	chr1_201426302_201426802	0.142109055629268
chr1_201330574_201331074	chr1_201357197_201357697	0.14237522649556
chr1_201330574_201331074	chr1_201377492_201377992	0.108255901705845
chr1_201330574_201331074	chr1_201426302_201426802	0.179752320685018
chr1_201346505_201347005	chr1_201184835_201185335	0.143982154014492
chr1_201346505_201347005	chr1_201275204_201275704	0.160035717162835
chr1_201346505_201347005	chr1_201329721_201330221	0.100961735320585
chr1_201346505_201347005	chr1_201348033_201348533	0.136319399820982
chr1_201346505_201347005	chr1_201357197_201357697	0.32648031249206
chr1_201346505_201347005	chr1_201358491_201358991	0.170763125095541
chr1_201346505_201347005	chr1_201361581_201362081	0.193016439699699
chr1_201346505_201347005	chr1_201365266_201365766	0.151976069613005
chr1_201346505_201347005	chr1_201366381_201366881	0.170906493363653
chr1_201346505_201347005	chr1_201369118_201369618	0.188152546016662
chr1_201346505_201347005	chr1_201374298_201374798	0.168692057495159
chr1_201346505_201347005	chr1_201377492_201377992	0.233439526408886
chr1_201346505_201347005	chr1_201378726_201379226	0.190133417028432
chr1_201346505_201347005	chr1_201379661_201380161	0.162640035882559
chr1_201346505_201347005	chr1_201383974_201384474	0.135072216903951
chr1_201346505_201347005	chr1_201385219_201385719	0.100495789936964
chr1_201346505_201347005	chr1_201400801_201401301	0.132149548377742
chr1_201346505_201347005	chr1_201401606_201402106	0.121317287598304
chr1_201346505_201347005	chr1_201408130_201408630	0.105703913591618
chr1_201346505_201347005	chr1_201426302_201426802	0.143068603467669
chr1_201348033_201348533	chr1_201170583_201171083	0.105859531455018
chr1_201348033_201348533	chr1_201172301_201172801	0.124301474776961
chr1_201348033_201348533	chr1_201184835_201185335	0.192765079323642
chr1_201348033_201348533	chr1_201275204_201275704	0.228360152688151
chr1_201348033_201348533	chr1_201329721_201330221	0.130589984718481
chr1_201348033_201348533	chr1_201346505_201347005	0.136319399820982
chr1_201348033_201348533	chr1_201357197_201357697	0.406125322528713
chr1_201348033_201348533	chr1_201358491_201358991	0.239177034004882
chr1_201348033_201348533	chr1_201361581_201362081	0.302100489672538
chr1_201348033_201348533	chr1_201365266_201365766	0.222850004057256
chr1_201348033_201348533	chr1_201366381_201366881	0.239508192740541
chr1_201348033_201348533	chr1_201369118_201369618	0.355113142460318
chr1_201348033_201348533	chr1_201374298_201374798	0.289360920799083
chr1_201348033_201348533	chr1_201377492_201377992	0.313503037438544
chr1_201348033_201348533	chr1_201378726_201379226	0.274305041500396
chr1_201348033_201348533	chr1_201379661_201380161	0.222480510709084
chr1_201348033_201348533	chr1_201383974_201384474	0.195002186350635
chr1_201348033_201348533	chr1_201385219_201385719	0.139002810278109
chr1_201348033_201348533	chr1_201400801_201401301	0.16820058219697
chr1_201348033_201348533	chr1_201401606_201402106	0.163930878746333
chr1_201348033_201348533	chr1_201408130_201408630	0.149628161421594
chr1_201348033_201348533	chr1_201426302_201426802	0.201000888809949
chr1_201357197_201357697	chr1_201170583_201171083	0.240553494460137
chr1_201357197_201357697	chr1_201172301_201172801	0.280176835339026
chr1_201357197_201357697	chr1_201176871_201177371	0.13525152600447
chr1_201357197_201357697	chr1_201184835_201185335	0.44045846262516
chr1_201357197_201357697	chr1_201190472_201190972	0.123546412386203
chr1_201357197_201357697	chr1_201222816_201223316	0.147398306732367
chr1_201357197_201357697	chr1_201254482_201254982	0.183224798980096
chr1_201357197_201357697	chr1_201275204_201275704	0.484032260785015
chr1_201357197_201357697	chr1_201299832_201300332	0.215676510066731
chr1_201357197_201357697	chr1_201329721_201330221	0.305841033185045
chr1_201357197_201357697	chr1_201330574_201331074	0.14237522649556
chr1_201357197_201357697	chr1_201346505_201347005	0.32648031249206
chr1_201357197_201357697	chr1_201348033_201348533	0.406125322528713
chr1_201357197_201357697	chr1_201358491_201358991	0.518044665680798
chr1_201357197_201357697	chr1_201361581_201362081	0.584283440043034
chr1_201357197_201357697	chr1_201365266_201365766	0.456083128344609
chr1_201357197_201357697	chr1_201366381_201366881	0.520030229432216
chr1_201357197_201357697	chr1_201369118_201369618	0.568361349041835
chr1_201357197_201357697	chr1_201374298_201374798	0.508488576633258
chr1_201357197_201357697	chr1_201377492_201377992	0.664374520828168
chr1_201357197_201357697	chr1_201378726_201379226	0.560903998827131
chr1_201357197_201357697	chr1_201379661_201380161	0.477906004700918
chr1_201357197_201357697	chr1_201383974_201384474	0.401109557588609
chr1_201357197_201357697	chr1_201385219_201385719	0.298567324035997
chr1_201357197_201357697	chr1_201399304_201399804	0.151004863313352
chr1_201357197_201357697	chr1_201400801_201401301	0.402102133661279
chr1_201357197_201357697	chr1_201401606_201402106	0.365533616452207
chr1_201357197_201357697	chr1_201407133_201407633	0.180191853163021
chr1_201357197_201357697	chr1_201408130_201408630	0.316248469125046
chr1_201357197_201357697	chr1_201409342_201409842	0.222477343726628
chr1_201357197_201357697	chr1_201419986_201420486	0.134909001361004
chr1_201357197_201357697	chr1_201421016_201421516	0.140644937299888
chr1_201357197_201357697	chr1_201426302_201426802	0.42731798438989
chr1_201357197_201357697	chr1_201430739_201431239	0.182258407977504
chr1_201357197_201357697	chr1_201436382_201436882	0.10473768724716
chr1_201357197_201357697	chr1_201461091_201461591	0.111451755987631
chr1_201358491_201358991	chr1_201170583_201171083	0.136352411979956
chr1_201358491_201358991	chr1_201172301_201172801	0.150473952524711
chr1_201358491_201358991	chr1_201184835_201185335	0.237615242735884
chr1_201358491_201358991	chr1_201254482_201254982	0.123391736914796
chr1_201358491_201358991	chr1_201275204_201275704	0.319459003027578
chr1_201358491_201358991	chr1_201299832_201300332	0.117282600149554
chr1_201358491_201358991	chr1_201329721_201330221	0.167517444384946
chr1_201358491_201358991	chr1_201346505_201347005	0.170763125095541
chr1_201358491_201358991	chr1_201348033_201348533	0.239177034004882
chr1_201358491_201358991	chr1_201357197_201357697	0.518044665680798
chr1_201358491_201358991	chr1_201361581_201362081	0.354130143762562
chr1_201358491_201358991	chr1_201365266_201365766	0.277219505718022
chr1_201358491_201358991	chr1_201366381_201366881	0.331398264504398
chr1_201358491_201358991	chr1_201369118_201369618	0.356560054181207
chr1_201358491_201358991	chr1_201374298_201374798	0.308450637205095
chr1_201358491_201358991	chr1_201377492_201377992	0.445185575571103
chr1_201358491_201358991	chr1_201378726_201379226	0.395762488692823
chr1_201358491_201358991	chr1_201379661_201380161	0.319404305707522
chr1_201358491_201358991	chr1_201383974_201384474	0.244412100931645
chr1_201358491_201358991	chr1_201385219_201385719	0.183787634236454
chr1_201358491_201358991	chr1_201400801_201401301	0.215166156718327
chr1_201358491_201358991	chr1_201401606_201402106	0.212494912651422
chr1_201358491_201358991	chr1_201407133_201407633	0.103937939589443
chr1_201358491_201358991	chr1_201408130_201408630	0.238365369140816
chr1_201358491_201358991	chr1_201409342_201409842	0.127972838057724
chr1_201358491_201358991	chr1_201426302_201426802	0.250411760172883
chr1_201358491_201358991	chr1_201430739_201431239	0.105035921701167
chr1_201361581_201362081	chr1_201170583_201171083	0.193785623081001
chr1_201361581_201362081	chr1_201172301_201172801	0.176294598260134
chr1_201361581_201362081	chr1_201184835_201185335	0.283432411835343
chr1_201361581_201362081	chr1_201254482_201254982	0.117056657249944
chr1_201361581_201362081	chr1_201275204_201275704	0.40191473956998
chr1_201361581_201362081	chr1_201299832_201300332	0.132749855172925
chr1_201361581_201362081	chr1_201329721_201330221	0.196238360450059
chr1_201361581_201362081	chr1_201346505_201347005	0.193016439699699
chr1_201361581_201362081	chr1_201348033_201348533	0.302100489672538
chr1_201361581_201362081	chr1_201357197_201357697	0.584283440043034
chr1_201361581_201362081	chr1_201358491_201358991	0.354130143762562
chr1_201361581_201362081	chr1_201365266_201365766	0.404231453299012
chr1_201361581_201362081	chr1_201366381_201366881	0.365390481987383
chr1_201361581_201362081	chr1_201369118_201369618	0.476481347880849
chr1_201361581_201362081	chr1_201374298_201374798	0.464164115783035
chr1_201361581_201362081	chr1_201377492_201377992	0.516359198287137
chr1_201361581_201362081	chr1_201378726_201379226	0.483765040424313
chr1_201361581_201362081	chr1_201379661_201380161	0.38768485639011
chr1_201361581_201362081	chr1_201383974_201384474	0.294733063033874
chr1_201361581_201362081	chr1_201385219_201385719	0.223604477981567
chr1_201361581_201362081	chr1_201400801_201401301	0.255658277248773
chr1_201361581_201362081	chr1_201401606_201402106	0.288900316364028
chr1_201361581_201362081	chr1_201407133_201407633	0.116598452998924
chr1_201361581_201362081	chr1_201408130_201408630	0.252144360369935
chr1_201361581_201362081	chr1_201409342_201409842	0.14227890975604
chr1_201361581_201362081	chr1_201426302_201426802	0.371116805817221
chr1_201361581_201362081	chr1_201430739_201431239	0.119963796354078
chr1_201365266_201365766	chr1_201170583_201171083	0.13095904104508
chr1_201365266_201365766	chr1_201172301_201172801	0.141505111049728
chr1_201365266_201365766	chr1_201184835_201185335	0.255991650748851
chr1_201365266_201365766	chr1_201275204_201275704	0.279367160562827
chr1_201365266_201365766	chr1_201299832_201300332	0.10620163729049
chr1_201365266_201365766	chr1_201329721_201330221	0.156499052078795
chr1_201365266_201365766	chr1_201346505_201347005	0.151976069613005
chr1_201365266_201365766	chr1_201348033_201348533	0.222850004057256
chr1_201365266_201365766	chr1_201357197_201357697	0.456083128344609
chr1_201365266_201365766	chr1_201358491_201358991	0.277219505718022
chr1_201365266_201365766	chr1_201361581_201362081	0.404231453299012
chr1_201365266_201365766	chr1_201366381_201366881	0.319553811075613
chr1_201365266_201365766	chr1_201369118_201369618	0.40772712262337
chr1_201365266_201365766	chr1_201374298_201374798	0.312165149406307
chr1_201365266_201365766	chr1_201377492_201377992	0.499266177479216
chr1_201365266_201365766	chr1_201378726_201379226	0.406769596408091
chr1_201365266_201365766	chr1_201379661_201380161	0.309929607658192
chr1_201365266_201365766	chr1_201383974_201384474	0.265056592924699
chr1_201365266_201365766	chr1_201385219_201385719	0.183743633985436
chr1_201365266_201365766	chr1_201400801_201401301	0.209589951997941
chr1_201365266_201365766	chr1_201401606_201402106	0.205545428892777
chr1_201365266_201365766	chr1_201408130_201408630	0.188883808855367
chr1_201365266_201365766	chr1_201409342_201409842	0.113450934207781
chr1_201365266_201365766	chr1_201426302_201426802	0.379674324678276
chr1_201365266_201365766	chr1_201430739_201431239	0.10375480373902
chr1_201365266_201365766	chr1_201461091_201461591	0.115928215911408
chr1_201366381_201366881	chr1_201170583_201171083	0.133207111831212
chr1_201366381_201366881	chr1_201172301_201172801	0.155713813607459
chr1_201366381_201366881	chr1_201184835_201185335	0.243995349231487
chr1_201366381_201366881	chr1_201254482_201254982	0.101753620951413
chr1_201366381_201366881	chr1_201275204_201275704	0.290695976618765
chr1_201366381_201366881	chr1_201299832_201300332	0.115946256265986
chr1_201366381_201366881	chr1_201329721_201330221	0.17760958313404
chr1_201366381_201366881	chr1_201346505_201347005	0.170906493363653
chr1_201366381_201366881	chr1_201348033_201348533	0.239508192740541
chr1_201366381_201366881	chr1_201357197_201357697	0.520030229432216
chr1_201366381_201366881	chr1_201358491_201358991	0.331398264504398
chr1_201366381_201366881	chr1_201361581_201362081	0.365390481987383
chr1_201366381_201366881	chr1_201365266_201365766	0.319553811075613
chr1_201366381_201366881	chr1_201369118_201369618	0.413530188336485
chr1_201366381_201366881	chr1_201374298_201374798	0.322420616747373
chr1_201366381_201366881	chr1_201377492_201377992	0.41318650033145
chr1_201366381_201366881	chr1_201378726_201379226	0.405799941737074
chr1_201366381_201366881	chr1_201379661_201380161	0.296562355628817
chr1_201366381_201366881	chr1_201383974_201384474	0.250181130732149
chr1_201366381_201366881	chr1_201385219_201385719	0.182862680710979
chr1_201366381_201366881	chr1_201400801_201401301	0.215977083307106
chr1_201366381_201366881	chr1_201401606_201402106	0.211771581352609
chr1_201366381_201366881	chr1_201407133_201407633	0.101755460720934
chr1_201366381_201366881	chr1_201408130_201408630	0.226627748080049
chr1_201366381_201366881	chr1_201409342_201409842	0.165297788466528
chr1_201366381_201366881	chr1_201426302_201426802	0.259426864101942
chr1_201366381_201366881	chr1_201430739_201431239	0.101895244409219
chr1_201369118_201369618	chr1_201170583_201171083	0.152434045792994
chr1_201369118_201369618	chr1_201172301_201172801	0.21547488557894
chr1_201369118_201369618	chr1_201184835_201185335	0.304789354593887
chr1_201369118_201369618	chr1_201254482_201254982	0.115460813882844
chr1_201369118_201369618	chr1_201275204_201275704	0.384886569557364
chr1_201369118_201369618	chr1_201299832_201300332	0.129149424079226
chr1_201369118_201369618	chr1_201329721_201330221	0.188393573195136
chr1_201369118_201369618	chr1_201346505_201347005	0.188152546016662
chr1_201369118_201369618	chr1_201348033_201348533	0.355113142460318
chr1_201369118_201369618	chr1_201357197_201357697	0.568361349041835
chr1_201369118_201369618	chr1_201358491_201358991	0.356560054181207
chr1_201369118_201369618	chr1_201361581_201362081	0.476481347880849
chr1_201369118_201369618	chr1_201365266_201365766	0.40772712262337
chr1_201369118_201369618	chr1_201366381_201366881	0.413530188336485
chr1_201369118_201369618	chr1_201374298_201374798	0.365327733041897
chr1_201369118_201369618	chr1_201377492_201377992	0.519968382768995
chr1_201369118_201369618	chr1_201378726_201379226	0.46115650076566
chr1_201369118_201369618	chr1_201379661_201380161	0.351632679164545
chr1_201369118_201369618	chr1_201383974_201384474	0.377156181727623
chr1_201369118_201369618	chr1_201385219_201385719	0.20906307466762
chr1_201369118_201369618	chr1_201400801_201401301	0.245234363876041
chr1_201369118_201369618	chr1_201401606_201402106	0.246012383660144
chr1_201369118_201369618	chr1_201407133_201407633	0.113687493824965
chr1_201369118_201369618	chr1_201408130_201408630	0.237970754650709
chr1_201369118_201369618	chr1_201409342_201409842	0.141222297319058
chr1_201369118_201369618	chr1_201426302_201426802	0.347762279518345
chr1_201369118_201369618	chr1_201430739_201431239	0.118553348748015
chr1_201369118_201369618	chr1_201461091_201461591	0.123622588869724
chr1_201374298_201374798	chr1_201170583_201171083	0.159799817705791
chr1_201374298_201374798	chr1_201172301_201172801	0.149640055257991
chr1_201374298_201374798	chr1_201184835_201185335	0.266098662699513
chr1_201374298_201374798	chr1_201254482_201254982	0.104845170110105
chr1_201374298_201374798	chr1_201275204_201275704	0.335727999991715
chr1_201374298_201374798	chr1_201299832_201300332	0.117179528667002
chr1_201374298_201374798	chr1_201329721_201330221	0.190674760097182
chr1_201374298_201374798	chr1_201346505_201347005	0.168692057495159
chr1_201374298_201374798	chr1_201348033_201348533	0.289360920799083
chr1_201374298_201374798	chr1_201357197_201357697	0.508488576633258
chr1_201374298_201374798	chr1_201358491_201358991	0.308450637205095
chr1_201374298_201374798	chr1_201361581_201362081	0.464164115783035
chr1_201374298_201374798	chr1_201365266_201365766	0.312165149406307
chr1_201374298_201374798	chr1_201366381_201366881	0.322420616747373
chr1_201374298_201374798	chr1_201369118_201369618	0.365327733041897
chr1_201374298_201374798	chr1_201377492_201377992	0.492701038500187
chr1_201374298_201374798	chr1_201378726_201379226	0.460841123531287
chr1_201374298_201374798	chr1_201379661_201380161	0.349753479746365
chr1_201374298_201374798	chr1_201383974_201384474	0.259168681599914
chr1_201374298_201374798	chr1_201385219_201385719	0.257918400391524
chr1_201374298_201374798	chr1_201400801_201401301	0.218747233807306
chr1_201374298_201374798	chr1_201401606_201402106	0.254643950491746
chr1_201374298_201374798	chr1_201407133_201407633	0.105540200603647
chr1_201374298_201374798	chr1_201408130_201408630	0.245312380458636
chr1_201374298_201374798	chr1_201409342_201409842	0.127355600387737
chr1_201374298_201374798	chr1_201426302_201426802	0.275463851553338
chr1_201374298_201374798	chr1_201430739_201431239	0.108956035782687
chr1_201377492_201377992	chr1_201254482_201254982	0.197984298487148
chr1_201377492_201377992	chr1_201275204_201275704	0.447646647909174
chr1_201377492_201377992	chr1_201299832_201300332	0.184599498102509
chr1_201377492_201377992	chr1_201328443_201328943	0.128543125658772
chr1_201377492_201377992	chr1_201329721_201330221	0.276881112319365
chr1_201377492_201377992	chr1_201330574_201331074	0.108255901705845
chr1_201377492_201377992	chr1_201346505_201347005	0.233439526408886
chr1_201377492_201377992	chr1_201348033_201348533	0.313503037438544
chr1_201377492_201377992	chr1_201357197_201357697	0.664374520828169
chr1_201377492_201377992	chr1_201358491_201358991	0.445185575571103
chr1_201377492_201377992	chr1_201361581_201362081	0.516359198287137
chr1_201377492_201377992	chr1_201365266_201365766	0.499266177479216
chr1_201377492_201377992	chr1_201366381_201366881	0.41318650033145
chr1_201377492_201377992	chr1_201369118_201369618	0.519968382768995
chr1_201377492_201377992	chr1_201374298_201374798	0.492701038500187
chr1_201377492_201377992	chr1_201378726_201379226	0.601700073033157
chr1_201377492_201377992	chr1_201379661_201380161	0.514059276768148
chr1_201377492_201377992	chr1_201383974_201384474	0.402631417845363
chr1_201377492_201377992	chr1_201385219_201385719	0.298523362719162
chr1_201377492_201377992	chr1_201391798_201392298	0.104302432546776
chr1_201377492_201377992	chr1_201396750_201397250	0.11164109848502
chr1_201377492_201377992	chr1_201400801_201401301	0.296161596531893
chr1_201377492_201377992	chr1_201401606_201402106	0.307212945643597
chr1_201377492_201377992	chr1_201407133_201407633	0.152434064041054
chr1_201377492_201377992	chr1_201408130_201408630	0.29096966798934
chr1_201377492_201377992	chr1_201409342_201409842	0.167410379134381
chr1_201377492_201377992	chr1_201419986_201420486	0.16504699234844
chr1_201377492_201377992	chr1_201426302_201426802	0.401790306972642
chr1_201377492_201377992	chr1_201430739_201431239	0.179806426591472
chr1_201377492_201377992	chr1_201461091_201461591	0.132132785068194
chr1_201377492_201377992	chr1_201573871_201574371	0.154971030337767
chr1_201377492_201377992	chr1_201608592_201609092	0.148972139552916
chr1_201378726_201379226	chr1_201254482_201254982	0.135262445939662
chr1_201378726_201379226	chr1_201275204_201275704	0.41435929943048
chr1_201378726_201379226	chr1_201299832_201300332	0.146071378358045
chr1_201378726_201379226	chr1_201329721_201330221	0.205225665260826
chr1_201378726_201379226	chr1_201346505_201347005	0.190133417028432
chr1_201378726_201379226	chr1_201348033_201348533	0.274305041500396
chr1_201378726_201379226	chr1_201357197_201357697	0.560903998827131
chr1_201378726_201379226	chr1_201358491_201358991	0.395762488692823
chr1_201378726_201379226	chr1_201361581_201362081	0.483765040424313
chr1_201378726_201379226	chr1_201365266_201365766	0.406769596408091
chr1_201378726_201379226	chr1_201366381_201366881	0.405799941737074
chr1_201378726_201379226	chr1_201369118_201369618	0.46115650076566
chr1_201378726_201379226	chr1_201374298_201374798	0.460841123531287
chr1_201378726_201379226	chr1_201377492_201377992	0.601700073033157
chr1_201378726_201379226	chr1_201379661_201380161	0.484338660051897
chr1_201378726_201379226	chr1_201383974_201384474	0.347339730279019
chr1_201378726_201379226	chr1_201385219_201385719	0.30342146728769
chr1_201378726_201379226	chr1_201400801_201401301	0.223897405426651
chr1_201378726_201379226	chr1_201401606_201402106	0.298136454762502
chr1_201378726_201379226	chr1_201407133_201407633	0.108864206090237
chr1_201378726_201379226	chr1_201408130_201408630	0.257819603841045
chr1_201378726_201379226	chr1_201409342_201409842	0.12722358765527
chr1_201378726_201379226	chr1_201419986_201420486	0.102951781394348
chr1_201378726_201379226	chr1_201426302_201426802	0.309263301692094
chr1_201378726_201379226	chr1_201430739_201431239	0.1213403428525
chr1_201378726_201379226	chr1_201573871_201574371	0.17019465720032
chr1_201379661_201380161	chr1_201254482_201254982	0.115132115839256
chr1_201379661_201380161	chr1_201275204_201275704	0.304857406515973
chr1_201379661_201380161	chr1_201299832_201300332	0.156323095421732
chr1_201379661_201380161	chr1_201329721_201330221	0.173509803038906
chr1_201379661_201380161	chr1_201346505_201347005	0.162640035882559
chr1_201379661_201380161	chr1_201348033_201348533	0.222480510709084
chr1_201379661_201380161	chr1_201357197_201357697	0.477906004700918
chr1_201379661_201380161	chr1_201358491_201358991	0.319404305707522
chr1_201379661_201380161	chr1_201361581_201362081	0.38768485639011
chr1_201379661_201380161	chr1_201365266_201365766	0.309929607658192
chr1_201379661_201380161	chr1_201366381_201366881	0.296562355628817
chr1_201379661_201380161	chr1_201369118_201369618	0.351632679164545
chr1_201379661_201380161	chr1_201374298_201374798	0.349753479746365
chr1_201379661_201380161	chr1_201377492_201377992	0.514059276768148
chr1_201379661_201380161	chr1_201378726_201379226	0.484338660051897
chr1_201379661_201380161	chr1_201383974_201384474	0.263290213401406
chr1_201379661_201380161	chr1_201385219_201385719	0.195250993193855
chr1_201379661_201380161	chr1_201400801_201401301	0.186331483804589
chr1_201379661_201380161	chr1_201401606_201402106	0.236458643021633
chr1_201379661_201380161	chr1_201408130_201408630	0.186998167458228
chr1_201379661_201380161	chr1_201409342_201409842	0.103072516273159
chr1_201379661_201380161	chr1_201426302_201426802	0.244153810773962
chr1_201379661_201380161	chr1_201430739_201431239	0.101219908222173
chr1_201379661_201380161	chr1_201573871_201574371	0.229678433843792
chr1_201383974_201384474	chr1_201275204_201275704	0.246096290647701
chr1_201383974_201384474	chr1_201329721_201330221	0.141422268409909
chr1_201383974_201384474	chr1_201346505_201347005	0.135072216903951
chr1_201383974_201384474	chr1_201348033_201348533	0.195002186350635
chr1_201383974_201384474	chr1_201357197_201357697	0.401109557588609
chr1_201383974_201384474	chr1_201358491_201358991	0.244412100931645
chr1_201383974_201384474	chr1_201361581_201362081	0.294733063033874
chr1_201383974_201384474	chr1_201365266_201365766	0.265056592924699
chr1_201383974_201384474	chr1_201366381_201366881	0.250181130732149
chr1_201383974_201384474	chr1_201369118_201369618	0.377156181727623
chr1_201383974_201384474	chr1_201374298_201374798	0.259168681599914
chr1_201383974_201384474	chr1_201377492_201377992	0.402631417845363
chr1_201383974_201384474	chr1_201378726_201379226	0.347339730279019
chr1_201383974_201384474	chr1_201379661_201380161	0.263290213401406
chr1_201383974_201384474	chr1_201385219_201385719	0.136948473436394
chr1_201383974_201384474	chr1_201400801_201401301	0.147309233224571
chr1_201383974_201384474	chr1_201401606_201402106	0.158409264735927
chr1_201383974_201384474	chr1_201408130_201408630	0.145274488130046
chr1_201383974_201384474	chr1_201426302_201426802	0.195042107809542
chr1_201385219_201385719	chr1_201275204_201275704	0.185089751893851
chr1_201385219_201385719	chr1_201329721_201330221	0.106309503839027
chr1_201385219_201385719	chr1_201346505_201347005	0.100495789936964
chr1_201385219_201385719	chr1_201348033_201348533	0.139002810278109
chr1_201385219_201385719	chr1_201357197_201357697	0.298567324035997
chr1_201385219_201385719	chr1_201358491_201358991	0.183787634236454
chr1_201385219_201385719	chr1_201361581_201362081	0.223604477981567
chr1_201385219_201385719	chr1_201365266_201365766	0.183743633985436
chr1_201385219_201385719	chr1_201366381_201366881	0.182862680710979
chr1_201385219_201385719	chr1_201369118_201369618	0.20906307466762
chr1_201385219_201385719	chr1_201374298_201374798	0.257918400391524
chr1_201385219_201385719	chr1_201377492_201377992	0.298523362719162
chr1_201385219_201385719	chr1_201378726_201379226	0.30342146728769
chr1_201385219_201385719	chr1_201379661_201380161	0.195250993193855
chr1_201385219_201385719	chr1_201383974_201384474	0.136948473436394
chr1_201385219_201385719	chr1_201400801_201401301	0.110313129252209
chr1_201385219_201385719	chr1_201401606_201402106	0.124924942666455
chr1_201385219_201385719	chr1_201408130_201408630	0.112370592715806
chr1_201385219_201385719	chr1_201426302_201426802	0.144375126826938
chr1_201391798_201392298	chr1_201377492_201377992	0.104302432546776
chr1_201396750_201397250	chr1_201377492_201377992	0.11164109848502
chr1_201399304_201399804	chr1_201357197_201357697	0.151004863313352
chr1_201400801_201401301	chr1_201275204_201275704	0.207928898227703
chr1_201400801_201401301	chr1_201329721_201330221	0.126462426433007
chr1_201400801_201401301	chr1_201346505_201347005	0.132149548377742
chr1_201400801_201401301	chr1_201348033_201348533	0.16820058219697
chr1_201400801_201401301	chr1_201357197_201357697	0.402102133661279
chr1_201400801_201401301	chr1_201358491_201358991	0.215166156718327
chr1_201400801_201401301	chr1_201361581_201362081	0.255658277248773
chr1_201400801_201401301	chr1_201365266_201365766	0.209589951997941
chr1_201400801_201401301	chr1_201366381_201366881	0.215977083307106
chr1_201400801_201401301	chr1_201369118_201369618	0.245234363876041
chr1_201400801_201401301	chr1_201374298_201374798	0.218747233807306
chr1_201400801_201401301	chr1_201377492_201377992	0.296161596531893
chr1_201400801_201401301	chr1_201378726_201379226	0.223897405426651
chr1_201400801_201401301	chr1_201379661_201380161	0.186331483804589
chr1_201400801_201401301	chr1_201383974_201384474	0.147309233224571
chr1_201400801_201401301	chr1_201385219_201385719	0.110313129252209
chr1_201400801_201401301	chr1_201401606_201402106	0.212765015230749
chr1_201400801_201401301	chr1_201408130_201408630	0.111926266848686
chr1_201400801_201401301	chr1_201426302_201426802	0.261299041457037
chr1_201401606_201402106	chr1_201275204_201275704	0.254034564994632
chr1_201401606_201402106	chr1_201329721_201330221	0.12147373081998
chr1_201401606_201402106	chr1_201346505_201347005	0.121317287598304
chr1_201401606_201402106	chr1_201348033_201348533	0.163930878746333
chr1_201401606_201402106	chr1_201357197_201357697	0.365533616452207
chr1_201401606_201402106	chr1_201358491_201358991	0.212494912651422
chr1_201401606_201402106	chr1_201361581_201362081	0.288900316364028
chr1_201401606_201402106	chr1_201365266_201365766	0.205545428892777
chr1_201401606_201402106	chr1_201366381_201366881	0.211771581352609
chr1_201401606_201402106	chr1_201369118_201369618	0.246012383660144
chr1_201401606_201402106	chr1_201374298_201374798	0.254643950491746
chr1_201401606_201402106	chr1_201377492_201377992	0.307212945643597
chr1_201401606_201402106	chr1_201378726_201379226	0.298136454762502
chr1_201401606_201402106	chr1_201379661_201380161	0.236458643021633
chr1_201401606_201402106	chr1_201383974_201384474	0.158409264735927
chr1_201401606_201402106	chr1_201385219_201385719	0.124924942666455
chr1_201401606_201402106	chr1_201400801_201401301	0.212765015230749
chr1_201401606_201402106	chr1_201408130_201408630	0.123028740672366
chr1_201401606_201402106	chr1_201426302_201426802	0.17092831539208
chr1_201407133_201407633	chr1_201275204_201275704	0.100246852043716
chr1_201407133_201407633	chr1_201357197_201357697	0.180191853163021
chr1_201407133_201407633	chr1_201358491_201358991	0.103937939589443
chr1_201407133_201407633	chr1_201361581_201362081	0.116598452998924
chr1_201407133_201407633	chr1_201366381_201366881	0.101755460720934
chr1_201407133_201407633	chr1_201369118_201369618	0.113687493824965
chr1_201407133_201407633	chr1_201374298_201374798	0.105540200603647
chr1_201407133_201407633	chr1_201377492_201377992	0.152434064041054
chr1_201407133_201407633	chr1_201378726_201379226	0.108864206090237
chr1_201407133_201407633	chr1_201408130_201408630	0.131018010450829
chr1_201408130_201408630	chr1_201275204_201275704	0.243670967442448
chr1_201408130_201408630	chr1_201329721_201330221	0.109463918920563
chr1_201408130_201408630	chr1_201346505_201347005	0.105703913591618
chr1_201408130_201408630	chr1_201348033_201348533	0.149628161421594
chr1_201408130_201408630	chr1_201357197_201357697	0.316248469125046
chr1_201408130_201408630	chr1_201358491_201358991	0.238365369140816
chr1_201408130_201408630	chr1_201361581_201362081	0.252144360369935
chr1_201408130_201408630	chr1_201365266_201365766	0.188883808855367
chr1_201408130_201408630	chr1_201366381_201366881	0.226627748080049
chr1_201408130_201408630	chr1_201369118_201369618	0.237970754650709
chr1_201408130_201408630	chr1_201374298_201374798	0.245312380458636
chr1_201408130_201408630	chr1_201377492_201377992	0.29096966798934
chr1_201408130_201408630	chr1_201378726_201379226	0.257819603841045
chr1_201408130_201408630	chr1_201379661_201380161	0.186998167458228
chr1_201408130_201408630	chr1_201383974_201384474	0.145274488130046
chr1_201408130_201408630	chr1_201385219_201385719	0.112370592715806
chr1_201408130_201408630	chr1_201400801_201401301	0.111926266848686
chr1_201408130_201408630	chr1_201401606_201402106	0.123028740672366
chr1_201408130_201408630	chr1_201407133_201407633	0.131018010450829
chr1_201408130_201408630	chr1_201409342_201409842	0.169583872363422
chr1_201408130_201408630	chr1_201426302_201426802	0.145688180400806
chr1_201409342_201409842	chr1_201275204_201275704	0.121392824940291
chr1_201409342_201409842	chr1_201357197_201357697	0.222477343726628
chr1_201409342_201409842	chr1_201358491_201358991	0.127972838057724
chr1_201409342_201409842	chr1_201361581_201362081	0.14227890975604
chr1_201409342_201409842	chr1_201365266_201365766	0.113450934207781
chr1_201409342_201409842	chr1_201366381_201366881	0.165297788466528
chr1_201409342_201409842	chr1_201369118_201369618	0.141222297319058
chr1_201409342_201409842	chr1_201374298_201374798	0.127355600387737
chr1_201409342_201409842	chr1_201377492_201377992	0.167410379134381
chr1_201409342_201409842	chr1_201378726_201379226	0.12722358765527
chr1_201409342_201409842	chr1_201379661_201380161	0.103072516273159
chr1_201409342_201409842	chr1_201408130_201408630	0.169583872363422
chr1_201419986_201420486	chr1_201357197_201357697	0.134909001361004
chr1_201419986_201420486	chr1_201377492_201377992	0.16504699234844
chr1_201419986_201420486	chr1_201378726_201379226	0.102951781394348
chr1_201421016_201421516	chr1_201357197_201357697	0.140644937299888
chr1_201426302_201426802	chr1_201275204_201275704	0.255930122508705
chr1_201426302_201426802	chr1_201299832_201300332	0.101398246476919
chr1_201426302_201426802	chr1_201329721_201330221	0.142109055629268
chr1_201426302_201426802	chr1_201330574_201331074	0.179752320685018
chr1_201426302_201426802	chr1_201346505_201347005	0.143068603467668
chr1_201426302_201426802	chr1_201348033_201348533	0.201000888809949
chr1_201426302_201426802	chr1_201357197_201357697	0.42731798438989
chr1_201426302_201426802	chr1_201358491_201358991	0.250411760172883
chr1_201426302_201426802	chr1_201361581_201362081	0.371116805817221
chr1_201426302_201426802	chr1_201365266_201365766	0.379674324678276
chr1_201426302_201426802	chr1_201366381_201366881	0.259426864101942
chr1_201426302_201426802	chr1_201369118_201369618	0.347762279518345
chr1_201426302_201426802	chr1_201374298_201374798	0.275463851553338
chr1_201426302_201426802	chr1_201377492_201377992	0.401790306972642
chr1_201426302_201426802	chr1_201378726_201379226	0.309263301692094
chr1_201426302_201426802	chr1_201379661_201380161	0.244153810773962
chr1_201426302_201426802	chr1_201383974_201384474	0.195042107809542
chr1_201426302_201426802	chr1_201385219_201385719	0.144375126826938
chr1_201426302_201426802	chr1_201400801_201401301	0.261299041457037
chr1_201426302_201426802	chr1_201401606_201402106	0.17092831539208
chr1_201426302_201426802	chr1_201408130_201408630	0.145688180400806
chr1_201430739_201431239	chr1_201275204_201275704	0.101470787796025
chr1_201430739_201431239	chr1_201357197_201357697	0.182258407977504
chr1_201430739_201431239	chr1_201358491_201358991	0.105035921701167
chr1_201430739_201431239	chr1_201361581_201362081	0.119963796354078
chr1_201430739_201431239	chr1_201365266_201365766	0.10375480373902
chr1_201430739_201431239	chr1_201366381_201366881	0.101895244409219
chr1_201430739_201431239	chr1_201369118_201369618	0.118553348748015
chr1_201430739_201431239	chr1_201374298_201374798	0.108956035782687
chr1_201430739_201431239	chr1_201377492_201377992	0.179806426591472
chr1_201430739_201431239	chr1_201378726_201379226	0.1213403428525
chr1_201430739_201431239	chr1_201379661_201380161	0.101219908222173
chr1_201435602_201436102	chr1_201436382_201436882	0.116133811039942
chr1_201435602_201436102	chr1_201461811_201462311	0.100949631509989
chr1_201436382_201436882	chr1_201357197_201357697	0.10473768724716
chr1_201436382_201436882	chr1_201435602_201436102	0.116133811039942
chr1_201448029_201448529	chr1_201309378_201309878	0.309853316002139
chr1_201448029_201448529	chr1_201310875_201311375	0.115429840602232
chr1_201448029_201448529	chr1_201448971_201449471	0.145679089899203
chr1_201448029_201448529	chr1_201450937_201451437	0.284569015334261
chr1_201448029_201448529	chr1_201468962_201469462	0.119556367289041
chr1_201448029_201448529	chr1_201538776_201539276	0.199712853686378
chr1_201448029_201448529	chr1_201555460_201555960	0.210497563479204
chr1_201448029_201448529	chr1_201566924_201567424	0.189531410900312
chr1_201448029_201448529	chr1_201597611_201598111	0.186144617955822
chr1_201448971_201449471	chr1_201309378_201309878	0.109537001036118
chr1_201448971_201449471	chr1_201448029_201448529	0.145679089899203
chr1_201448971_201449471	chr1_201450937_201451437	0.26852390520802
chr1_201448971_201449471	chr1_201538776_201539276	0.164554808189632
chr1_201448971_201449471	chr1_201539988_201540488	0.121630573128371
chr1_201448971_201449471	chr1_201566924_201567424	0.114393421498835
chr1_201448971_201449471	chr1_201597611_201598111	0.109584986203432
chr1_201450937_201451437	chr1_201309378_201309878	0.242428226638174
chr1_201450937_201451437	chr1_201310875_201311375	0.128690395313169
chr1_201450937_201451437	chr1_201448029_201448529	0.284569015334261
chr1_201450937_201451437	chr1_201448971_201449471	0.26852390520802
chr1_201450937_201451437	chr1_201468962_201469462	0.185700008891213
chr1_201450937_201451437	chr1_201530685_201531185	0.105540423238674
chr1_201450937_201451437	chr1_201536514_201537014	0.10964829945445
chr1_201450937_201451437	chr1_201538776_201539276	0.174060707211686
chr1_201450937_201451437	chr1_201539988_201540488	0.152710785802962
chr1_201450937_201451437	chr1_201553038_201553538	0.123466543552635
chr1_201450937_201451437	chr1_201555460_201555960	0.240197464468763
chr1_201450937_201451437	chr1_201559604_201560104	0.134719496891224
chr1_201450937_201451437	chr1_201562579_201563079	0.170986836847719
chr1_201450937_201451437	chr1_201566924_201567424	0.219272510837271
chr1_201450937_201451437	chr1_201597611_201598111	0.297602175258354
chr1_201456821_201457321	chr1_201461811_201462311	0.395728559068743
chr1_201456821_201457321	chr1_201468962_201469462	0.216479784218503
chr1_201456821_201457321	chr1_201471731_201472231	0.22047266820894
chr1_201456821_201457321	chr1_201500595_201501095	0.123950567598794
chr1_201456821_201457321	chr1_201530685_201531185	0.256789157195901
chr1_201456821_201457321	chr1_201535688_201536188	0.217665988319274
chr1_201456821_201457321	chr1_201536514_201537014	0.187409711871279
chr1_201456821_201457321	chr1_201554094_201554594	0.119431829823402
chr1_201456821_201457321	chr1_201582590_201583090	0.101599112708812
chr1_201456821_201457321	chr1_201584455_201584955	0.209996017387535
chr1_201456821_201457321	chr1_201593362_201593862	0.297998645002455
chr1_201456821_201457321	chr1_201602764_201603264	0.165974432272206
chr1_201461091_201461591	chr1_201357197_201357697	0.111451755987631
chr1_201461091_201461591	chr1_201365266_201365766	0.115928215911408
chr1_201461091_201461591	chr1_201369118_201369618	0.123622588869724
chr1_201461091_201461591	chr1_201377492_201377992	0.132132785068194
chr1_201461811_201462311	chr1_201435602_201436102	0.100949631509989
chr1_201461811_201462311	chr1_201456821_201457321	0.395728559068743
chr1_201461811_201462311	chr1_201466508_201467008	0.173165462304939
chr1_201461811_201462311	chr1_201468962_201469462	0.258883463369968
chr1_201461811_201462311	chr1_201471731_201472231	0.172642075071537
chr1_201461811_201462311	chr1_201486090_201486590	0.148591495983647
chr1_201461811_201462311	chr1_201495835_201496335	0.139510114248372
chr1_201461811_201462311	chr1_201500595_201501095	0.145641883624059
chr1_201461811_201462311	chr1_201503378_201503878	0.104318464284265
chr1_201461811_201462311	chr1_201512894_201513394	0.134008024145609
chr1_201461811_201462311	chr1_201530685_201531185	0.353583320130609
chr1_201461811_201462311	chr1_201535688_201536188	0.237597778676135
chr1_201461811_201462311	chr1_201536514_201537014	0.193745387345415
chr1_201461811_201462311	chr1_201539988_201540488	0.120803543007482
chr1_201461811_201462311	chr1_201542304_201542804	0.115062588383725
chr1_201461811_201462311	chr1_201554094_201554594	0.13434481373849
chr1_201461811_201462311	chr1_201584455_201584955	0.265417762810456
chr1_201461811_201462311	chr1_201593362_201593862	0.402205933306633
chr1_201461811_201462311	chr1_201602764_201603264	0.329632563575409
chr1_201466508_201467008	chr1_201461811_201462311	0.173165462304939
chr1_201466508_201467008	chr1_201468962_201469462	0.12132630855117
chr1_201468962_201469462	chr1_201448029_201448529	0.119556367289041
chr1_201468962_201469462	chr1_201450937_201451437	0.185700008891213
chr1_201468962_201469462	chr1_201456821_201457321	0.216479784218503
chr1_201468962_201469462	chr1_201461811_201462311	0.258883463369968
chr1_201468962_201469462	chr1_201466508_201467008	0.12132630855117
chr1_201468962_201469462	chr1_201471731_201472231	0.200446323469849
chr1_201468962_201469462	chr1_201494263_201494763	0.133142679245592
chr1_201468962_201469462	chr1_201500595_201501095	0.137522380982382
chr1_201468962_201469462	chr1_201512894_201513394	0.167449062157617
chr1_201468962_201469462	chr1_201530685_201531185	0.168596631675814
chr1_201468962_201469462	chr1_201535688_201536188	0.119727293685394
chr1_201468962_201469462	chr1_201536514_201537014	0.161063345254894
chr1_201468962_201469462	chr1_201539988_201540488	0.175642940465522
chr1_201468962_201469462	chr1_201542304_201542804	0.106699662028794
chr1_201468962_201469462	chr1_201559604_201560104	0.102350827346227
chr1_201468962_201469462	chr1_201584455_201584955	0.13328948971511
chr1_201468962_201469462	chr1_201593362_201593862	0.255467783189709
chr1_201468962_201469462	chr1_201602764_201603264	0.115602335935734
chr1_201471731_201472231	chr1_201456821_201457321	0.22047266820894
chr1_201471731_201472231	chr1_201461811_201462311	0.172642075071537
chr1_201471731_201472231	chr1_201468962_201469462	0.200446323469849
chr1_201471731_201472231	chr1_201500595_201501095	0.133213426961151
chr1_201471731_201472231	chr1_201530685_201531185	0.142049404853288
chr1_201471731_201472231	chr1_201535688_201536188	0.101226594952524
chr1_201471731_201472231	chr1_201536514_201537014	0.105192002720051
chr1_201471731_201472231	chr1_201584455_201584955	0.115724945965228
chr1_201471731_201472231	chr1_201593362_201593862	0.208555702098764
chr1_201482002_201482502	chr1_201503378_201503878	0.115133569619553
chr1_201486090_201486590	chr1_201461811_201462311	0.148591495983647
chr1_201486090_201486590	chr1_201584455_201584955	0.173927037024652
chr1_201486090_201486590	chr1_201593362_201593862	0.174124842365738
chr1_201494263_201494763	chr1_201468962_201469462	0.133142679245592
chr1_201494263_201494763	chr1_201495835_201496335	0.124602452881601
chr1_201495835_201496335	chr1_201461811_201462311	0.139510114248372
chr1_201495835_201496335	chr1_201494263_201494763	0.124602452881601
chr1_201495835_201496335	chr1_201500595_201501095	0.146554719007539
chr1_201500595_201501095	chr1_201456821_201457321	0.123950567598794
chr1_201500595_201501095	chr1_201461811_201462311	0.145641883624059
chr1_201500595_201501095	chr1_201468962_201469462	0.137522380982382
chr1_201500595_201501095	chr1_201471731_201472231	0.133213426961151
chr1_201500595_201501095	chr1_201495835_201496335	0.146554719007539
chr1_201500595_201501095	chr1_201512894_201513394	0.107859993158111
chr1_201500595_201501095	chr1_201530685_201531185	0.127297961082327
chr1_201500595_201501095	chr1_201542304_201542804	0.17610709226547
chr1_201500595_201501095	chr1_201593362_201593862	0.158203024415822
chr1_201500595_201501095	chr1_201640539_201641039	0.143769232775424
chr1_201500595_201501095	chr1_201681306_201681806	0.102566821150831
chr1_201500595_201501095	chr1_201704091_201704591	0.111319367945081
chr1_201500595_201501095	chr1_201713373_201713873	0.15453559163909
chr1_201500595_201501095	chr1_201714581_201715081	0.18562811259513
chr1_201500595_201501095	chr1_201719742_201720242	0.261922108604716
chr1_201503378_201503878	chr1_201461811_201462311	0.104318464284265
chr1_201503378_201503878	chr1_201482002_201482502	0.115133569619553
chr1_201505386_201505886	chr1_201715668_201716168	0.130542932017737
chr1_201512894_201513394	chr1_201461811_201462311	0.134008024145609
chr1_201512894_201513394	chr1_201468962_201469462	0.167449062157617
chr1_201512894_201513394	chr1_201500595_201501095	0.107859993158111
chr1_201512894_201513394	chr1_201584455_201584955	0.111494993481412
chr1_201512894_201513394	chr1_201593362_201593862	0.114395177756015
chr1_201512894_201513394	chr1_201639354_201639854	0.104813529869401
chr1_201512894_201513394	chr1_201640539_201641039	0.139429485746778
chr1_201512894_201513394	chr1_201713373_201713873	0.102140251521035
chr1_201512894_201513394	chr1_201719742_201720242	0.125317187111035
chr1_201530685_201531185	chr1_201450937_201451437	0.105540423238674
chr1_201530685_201531185	chr1_201456821_201457321	0.256789157195901
chr1_201530685_201531185	chr1_201461811_201462311	0.353583320130609
chr1_201530685_201531185	chr1_201468962_201469462	0.168596631675814
chr1_201530685_201531185	chr1_201471731_201472231	0.142049404853288
chr1_201530685_201531185	chr1_201500595_201501095	0.127297961082327
chr1_201530685_201531185	chr1_201535688_201536188	0.184884876932523
chr1_201530685_201531185	chr1_201536514_201537014	0.197206620332243
chr1_201530685_201531185	chr1_201542304_201542804	0.11766159423921
chr1_201530685_201531185	chr1_201554094_201554594	0.141688152658961
chr1_201530685_201531185	chr1_201562579_201563079	0.146640916683627
chr1_201530685_201531185	chr1_201584455_201584955	0.262412641540349
chr1_201530685_201531185	chr1_201593362_201593862	0.281288608719446
chr1_201530685_201531185	chr1_201602764_201603264	0.146100483824782
chr1_201530685_201531185	chr1_201625159_201625659	0.151374985195635
chr1_201530685_201531185	chr1_201640539_201641039	0.249514297852657
chr1_201530685_201531185	chr1_201681306_201681806	0.253658261969044
chr1_201530685_201531185	chr1_201696351_201696851	0.237131177052586
chr1_201530685_201531185	chr1_201713373_201713873	0.208458756596592
chr1_201530685_201531185	chr1_201714581_201715081	0.208320492598381
chr1_201530685_201531185	chr1_201719742_201720242	0.338474031074568
chr1_201530685_201531185	chr1_201721618_201722118	0.146003884750638
chr1_201530685_201531185	chr1_201742397_201742897	0.169819536463011
chr1_201535688_201536188	chr1_201456821_201457321	0.217665988319274
chr1_201535688_201536188	chr1_201461811_201462311	0.237597778676135
chr1_201535688_201536188	chr1_201468962_201469462	0.119727293685394
chr1_201535688_201536188	chr1_201471731_201472231	0.101226594952524
chr1_201535688_201536188	chr1_201530685_201531185	0.184884876932523
chr1_201535688_201536188	chr1_201536514_201537014	0.212905769464597
chr1_201535688_201536188	chr1_201584455_201584955	0.245169320960969
chr1_201535688_201536188	chr1_201593362_201593862	0.233868231046717
chr1_201535688_201536188	chr1_201640539_201641039	0.246038627583478
chr1_201535688_201536188	chr1_201681306_201681806	0.124674850266412
chr1_201535688_201536188	chr1_201696351_201696851	0.130316332863132
chr1_201535688_201536188	chr1_201713373_201713873	0.148236035032429
chr1_201535688_201536188	chr1_201714581_201715081	0.17250071498021
chr1_201535688_201536188	chr1_201719742_201720242	0.179830112104771
chr1_201536514_201537014	chr1_201450937_201451437	0.10964829945445
chr1_201536514_201537014	chr1_201456821_201457321	0.187409711871279
chr1_201536514_201537014	chr1_201461811_201462311	0.193745387345415
chr1_201536514_201537014	chr1_201468962_201469462	0.161063345254894
chr1_201536514_201537014	chr1_201471731_201472231	0.105192002720051
chr1_201536514_201537014	chr1_201530685_201531185	0.197206620332243
chr1_201536514_201537014	chr1_201535688_201536188	0.212905769464597
chr1_201536514_201537014	chr1_201538776_201539276	0.110287685351558
chr1_201536514_201537014	chr1_201542304_201542804	0.138078748074585
chr1_201536514_201537014	chr1_201584455_201584955	0.172521553814733
chr1_201536514_201537014	chr1_201593362_201593862	0.29638650850576
chr1_201536514_201537014	chr1_201602764_201603264	0.100495241426117
chr1_201536514_201537014	chr1_201640539_201641039	0.215988354537358
chr1_201536514_201537014	chr1_201681306_201681806	0.160619042726965
chr1_201536514_201537014	chr1_201696351_201696851	0.127663505888568
chr1_201536514_201537014	chr1_201713373_201713873	0.171332596717938
chr1_201536514_201537014	chr1_201714581_201715081	0.23474716136711
chr1_201536514_201537014	chr1_201719742_201720242	0.198225243000529
chr1_201538776_201539276	chr1_201448029_201448529	0.199712853686378
chr1_201538776_201539276	chr1_201448971_201449471	0.164554808189632
chr1_201538776_201539276	chr1_201450937_201451437	0.174060707211686
chr1_201538776_201539276	chr1_201536514_201537014	0.110287685351558
chr1_201538776_201539276	chr1_201539988_201540488	0.210672984625625
chr1_201538776_201539276	chr1_201542304_201542804	0.10991050581131
chr1_201538776_201539276	chr1_201555460_201555960	0.122422165638496
chr1_201538776_201539276	chr1_201565238_201565738	0.107295294579442
chr1_201538776_201539276	chr1_201566924_201567424	0.107868787000324
chr1_201538776_201539276	chr1_201597611_201598111	0.197255453316124
chr1_201538776_201539276	chr1_201713373_201713873	0.19737713058521
chr1_201538776_201539276	chr1_201714581_201715081	0.103646454462578
chr1_201539988_201540488	chr1_201448971_201449471	0.121630573128371
chr1_201539988_201540488	chr1_201450937_201451437	0.152710785802962
chr1_201539988_201540488	chr1_201461811_201462311	0.120803543007482
chr1_201539988_201540488	chr1_201468962_201469462	0.175642940465522
chr1_201539988_201540488	chr1_201538776_201539276	0.210672984625625
chr1_201539988_201540488	chr1_201542304_201542804	0.129105270709268
chr1_201539988_201540488	chr1_201593362_201593862	0.14819396251077
chr1_201539988_201540488	chr1_201696351_201696851	0.18661985082071
chr1_201539988_201540488	chr1_201713373_201713873	0.144325047744884
chr1_201539988_201540488	chr1_201714042_201714542	0.109680377863979
chr1_201539988_201540488	chr1_201714581_201715081	0.175647405996284
chr1_201539988_201540488	chr1_201719742_201720242	0.119710929494719
chr1_201539988_201540488	chr1_201737706_201738206	0.12040474596368
chr1_201542304_201542804	chr1_201461811_201462311	0.115062588383725
chr1_201542304_201542804	chr1_201468962_201469462	0.106699662028794
chr1_201542304_201542804	chr1_201500595_201501095	0.17610709226547
chr1_201542304_201542804	chr1_201530685_201531185	0.11766159423921
chr1_201542304_201542804	chr1_201536514_201537014	0.138078748074585
chr1_201542304_201542804	chr1_201538776_201539276	0.10991050581131
chr1_201542304_201542804	chr1_201539988_201540488	0.129105270709268
chr1_201542304_201542804	chr1_201559604_201560104	0.109380407817363
chr1_201542304_201542804	chr1_201593362_201593862	0.190148823160399
chr1_201542304_201542804	chr1_201640539_201641039	0.144556366032636
chr1_201542304_201542804	chr1_201713373_201713873	0.21847366752165
chr1_201542304_201542804	chr1_201714581_201715081	0.152598113144568
chr1_201542304_201542804	chr1_201719742_201720242	0.174019539267756
chr1_201553038_201553538	chr1_201450937_201451437	0.123466543552635
chr1_201554094_201554594	chr1_201456821_201457321	0.119431829823402
chr1_201554094_201554594	chr1_201461811_201462311	0.13434481373849
chr1_201554094_201554594	chr1_201530685_201531185	0.141688152658961
chr1_201554094_201554594	chr1_201640539_201641039	0.113862951214143
chr1_201554094_201554594	chr1_201713373_201713873	0.102249296794167
chr1_201555460_201555960	chr1_201448029_201448529	0.210497563479204
chr1_201555460_201555960	chr1_201450937_201451437	0.240197464468763
chr1_201555460_201555960	chr1_201538776_201539276	0.122422165638496
chr1_201555460_201555960	chr1_201559604_201560104	0.119211190466843
chr1_201555460_201555960	chr1_201597611_201598111	0.20823456793312
chr1_201559604_201560104	chr1_201450937_201451437	0.134719496891224
chr1_201559604_201560104	chr1_201468962_201469462	0.102350827346227
chr1_201559604_201560104	chr1_201542304_201542804	0.109380407817363
chr1_201559604_201560104	chr1_201555460_201555960	0.119211190466843
chr1_201559604_201560104	chr1_201593362_201593862	0.111526576216288
chr1_201559604_201560104	chr1_201597611_201598111	0.114877544337737
chr1_201559604_201560104	chr1_201655153_201655653	0.133466890010212
chr1_201559604_201560104	chr1_201713373_201713873	0.12883391890025
chr1_201559604_201560104	chr1_201714042_201714542	0.108012533164682
chr1_201562579_201563079	chr1_201450937_201451437	0.170986836847719
chr1_201562579_201563079	chr1_201530685_201531185	0.146640916683627
chr1_201562579_201563079	chr1_201597611_201598111	0.110648383951334
chr1_201562579_201563079	chr1_201709415_201709915	0.105780881515519
chr1_201562579_201563079	chr1_201713373_201713873	0.100655354209005
chr1_201562579_201563079	chr1_201714581_201715081	0.132205915716042
chr1_201562579_201563079	chr1_201719742_201720242	0.125479895596588
chr1_201565238_201565738	chr1_201538776_201539276	0.107295294579442
chr1_201565238_201565738	chr1_201597611_201598111	0.253833182552021
chr1_201566924_201567424	chr1_201448029_201448529	0.189531410900312
chr1_201566924_201567424	chr1_201448971_201449471	0.114393421498835
chr1_201566924_201567424	chr1_201450937_201451437	0.219272510837271
chr1_201566924_201567424	chr1_201538776_201539276	0.107868787000324
chr1_201566924_201567424	chr1_201597611_201598111	0.159450760187247
chr1_201566924_201567424	chr1_201737706_201738206	0.103299326038381
chr1_201573871_201574371	chr1_201377492_201377992	0.154971030337767
chr1_201573871_201574371	chr1_201378726_201379226	0.17019465720032
chr1_201573871_201574371	chr1_201379661_201380161	0.229678433843792
chr1_201582590_201583090	chr1_201456821_201457321	0.101599112708812
chr1_201582590_201583090	chr1_201593362_201593862	0.195959010187625
chr1_201582590_201583090	chr1_201714581_201715081	0.106355174720208
chr1_201582590_201583090	chr1_201719742_201720242	0.118514884326366
chr1_201583608_201584108	chr1_201584455_201584955	0.201149142385077
chr1_201583608_201584108	chr1_201593362_201593862	0.101361950182966
chr1_201583608_201584108	chr1_201640539_201641039	0.144092652942309
chr1_201584455_201584955	chr1_201456821_201457321	0.209996017387535
chr1_201584455_201584955	chr1_201461811_201462311	0.265417762810456
chr1_201584455_201584955	chr1_201468962_201469462	0.13328948971511
chr1_201584455_201584955	chr1_201471731_201472231	0.115724945965228
chr1_201584455_201584955	chr1_201486090_201486590	0.173927037024652
chr1_201584455_201584955	chr1_201512894_201513394	0.111494993481412
chr1_201584455_201584955	chr1_201530685_201531185	0.262412641540349
chr1_201584455_201584955	chr1_201535688_201536188	0.245169320960969
chr1_201584455_201584955	chr1_201536514_201537014	0.172521553814733
chr1_201584455_201584955	chr1_201583608_201584108	0.201149142385077
chr1_201584455_201584955	chr1_201593362_201593862	0.303507942907269
chr1_201584455_201584955	chr1_201602764_201603264	0.144625455836261
chr1_201584455_201584955	chr1_201640539_201641039	0.290788454119994
chr1_201584455_201584955	chr1_201681306_201681806	0.154620605631306
chr1_201584455_201584955	chr1_201696351_201696851	0.142392880637622
chr1_201584455_201584955	chr1_201713373_201713873	0.180197958613372
chr1_201584455_201584955	chr1_201714581_201715081	0.15061513043198
chr1_201584455_201584955	chr1_201719742_201720242	0.281240579389775
chr1_201584455_201584955	chr1_201721618_201722118	0.106673420626847
chr1_201584455_201584955	chr1_201742397_201742897	0.114223631641507
chr1_201593362_201593862	chr1_201456821_201457321	0.297998645002455
chr1_201593362_201593862	chr1_201461811_201462311	0.402205933306633
chr1_201593362_201593862	chr1_201468962_201469462	0.255467783189709
chr1_201593362_201593862	chr1_201471731_201472231	0.208555702098764
chr1_201593362_201593862	chr1_201486090_201486590	0.174124842365738
chr1_201593362_201593862	chr1_201500595_201501095	0.158203024415822
chr1_201593362_201593862	chr1_201512894_201513394	0.114395177756015
chr1_201593362_201593862	chr1_201530685_201531185	0.281288608719446
chr1_201593362_201593862	chr1_201535688_201536188	0.233868231046717
chr1_201593362_201593862	chr1_201536514_201537014	0.29638650850576
chr1_201593362_201593862	chr1_201539988_201540488	0.14819396251077
chr1_201593362_201593862	chr1_201542304_201542804	0.190148823160399
chr1_201593362_201593862	chr1_201559604_201560104	0.111526576216288
chr1_201593362_201593862	chr1_201582590_201583090	0.195959010187625
chr1_201593362_201593862	chr1_201583608_201584108	0.101361950182966
chr1_201593362_201593862	chr1_201584455_201584955	0.303507942907269
chr1_201593362_201593862	chr1_201602764_201603264	0.271421515746691
chr1_201593362_201593862	chr1_201640539_201641039	0.364510351229669
chr1_201593362_201593862	chr1_201650325_201650825	0.110167293582645
chr1_201593362_201593862	chr1_201655153_201655653	0.121474660145377
chr1_201593362_201593862	chr1_201681306_201681806	0.203953081485246
chr1_201593362_201593862	chr1_201696351_201696851	0.268580041144112
chr1_201593362_201593862	chr1_201713373_201713873	0.311912085369603
chr1_201593362_201593862	chr1_201714042_201714542	0.150288375548215
chr1_201593362_201593862	chr1_201714581_201715081	0.291759475276571
chr1_201593362_201593862	chr1_201719742_201720242	0.323971172673077
chr1_201593362_201593862	chr1_201721618_201722118	0.174818233465248
chr1_201593362_201593862	chr1_201737706_201738206	0.108017339550538
chr1_201593362_201593862	chr1_201742397_201742897	0.145228002118539
chr1_201597611_201598111	chr1_201448029_201448529	0.186144617955822
chr1_201597611_201598111	chr1_201448971_201449471	0.109584986203432
chr1_201597611_201598111	chr1_201450937_201451437	0.297602175258354
chr1_201597611_201598111	chr1_201538776_201539276	0.197255453316124
chr1_201597611_201598111	chr1_201555460_201555960	0.20823456793312
chr1_201597611_201598111	chr1_201559604_201560104	0.114877544337737
chr1_201597611_201598111	chr1_201562579_201563079	0.110648383951334
chr1_201597611_201598111	chr1_201565238_201565738	0.253833182552021
chr1_201597611_201598111	chr1_201566924_201567424	0.159450760187247
chr1_201597611_201598111	chr1_201628417_201628917	0.218110876847067
chr1_201602764_201603264	chr1_201456821_201457321	0.165974432272206
chr1_201602764_201603264	chr1_201461811_201462311	0.329632563575409
chr1_201602764_201603264	chr1_201468962_201469462	0.115602335935734
chr1_201602764_201603264	chr1_201530685_201531185	0.146100483824782
chr1_201602764_201603264	chr1_201536514_201537014	0.100495241426117
chr1_201602764_201603264	chr1_201584455_201584955	0.144625455836261
chr1_201602764_201603264	chr1_201593362_201593862	0.271421515746691
chr1_201602764_201603264	chr1_201640539_201641039	0.130322415355406
chr1_201602764_201603264	chr1_201713373_201713873	0.132314711537272
chr1_201602764_201603264	chr1_201719742_201720242	0.139613563066175
chr1_201608592_201609092	chr1_201377492_201377992	0.148972139552916
chr1_201625159_201625659	chr1_201530685_201531185	0.151374985195635
chr1_201625159_201625659	chr1_201719742_201720242	0.136405812725881
chr1_201628417_201628917	chr1_201597611_201598111	0.218110876847067
chr1_201637631_201638131	chr1_201719742_201720242	0.182082258418773
chr1_201639354_201639854	chr1_201512894_201513394	0.104813529869401
chr1_201639354_201639854	chr1_201640539_201641039	0.185502264286509
chr1_201639354_201639854	chr1_201719742_201720242	0.115540938406572
chr1_201639354_201639854	chr1_201778504_201779004	0.100890587157429
chr1_201640539_201641039	chr1_201500595_201501095	0.143769232775424
chr1_201640539_201641039	chr1_201512894_201513394	0.139429485746778
chr1_201640539_201641039	chr1_201530685_201531185	0.249514297852657
chr1_201640539_201641039	chr1_201535688_201536188	0.246038627583478
chr1_201640539_201641039	chr1_201536514_201537014	0.215988354537358
chr1_201640539_201641039	chr1_201542304_201542804	0.144556366032636
chr1_201640539_201641039	chr1_201554094_201554594	0.113862951214143
chr1_201640539_201641039	chr1_201583608_201584108	0.144092652942309
chr1_201640539_201641039	chr1_201584455_201584955	0.290788454119994
chr1_201640539_201641039	chr1_201593362_201593862	0.364510351229669
chr1_201640539_201641039	chr1_201602764_201603264	0.130322415355406
chr1_201640539_201641039	chr1_201639354_201639854	0.185502264286509
chr1_201640539_201641039	chr1_201650325_201650825	0.103793717877017
chr1_201640539_201641039	chr1_201681306_201681806	0.220492164944532
chr1_201640539_201641039	chr1_201696351_201696851	0.168252467528027
chr1_201640539_201641039	chr1_201713373_201713873	0.306248323849986
chr1_201640539_201641039	chr1_201714581_201715081	0.189980299562005
chr1_201640539_201641039	chr1_201719742_201720242	0.38813175386521
chr1_201640539_201641039	chr1_201721618_201722118	0.219565706051034
chr1_201640539_201641039	chr1_201737706_201738206	0.119173660284649
chr1_201640539_201641039	chr1_201742397_201742897	0.115012762114614
chr1_201640539_201641039	chr1_201766091_201766591	0.242967772714554
chr1_201640539_201641039	chr1_201769959_201770459	0.12019792677636
chr1_201640539_201641039	chr1_201778504_201779004	0.254718129143724
chr1_201640539_201641039	chr1_201786736_201787236	0.112504438544152
chr1_201640539_201641039	chr1_201790165_201790665	0.107273154727188
chr1_201640539_201641039	chr1_201791288_201791788	0.226652838882257
chr1_201650325_201650825	chr1_201593362_201593862	0.110167293582645
chr1_201650325_201650825	chr1_201640539_201641039	0.103793717877017
chr1_201650325_201650825	chr1_201681306_201681806	0.162905378743719
chr1_201650325_201650825	chr1_201719742_201720242	0.161980703333647
chr1_201655153_201655653	chr1_201559604_201560104	0.133466890010212
chr1_201655153_201655653	chr1_201593362_201593862	0.121474660145377
chr1_201655153_201655653	chr1_201714581_201715081	0.135267941938544
chr1_201676189_201676689	chr1_201713373_201713873	0.104466145022875
chr1_201681306_201681806	chr1_201500595_201501095	0.102566821150831
chr1_201681306_201681806	chr1_201530685_201531185	0.253658261969044
chr1_201681306_201681806	chr1_201535688_201536188	0.124674850266412
chr1_201681306_201681806	chr1_201536514_201537014	0.160619042726965
chr1_201681306_201681806	chr1_201584455_201584955	0.154620605631306
chr1_201681306_201681806	chr1_201593362_201593862	0.203953081485246
chr1_201681306_201681806	chr1_201640539_201641039	0.220492164944532
chr1_201681306_201681806	chr1_201650325_201650825	0.162905378743719
chr1_201681306_201681806	chr1_201696351_201696851	0.202351048330388
chr1_201681306_201681806	chr1_201713373_201713873	0.171869552855849
chr1_201681306_201681806	chr1_201714581_201715081	0.190535764910713
chr1_201681306_201681806	chr1_201719742_201720242	0.2867578192154
chr1_201681306_201681806	chr1_201721618_201722118	0.104289224611334
chr1_201681306_201681806	chr1_201742397_201742897	0.111557926848403
chr1_201681306_201681806	chr1_201766091_201766591	0.128231894952447
chr1_201681306_201681806	chr1_201769959_201770459	0.126852761669259
chr1_201681306_201681806	chr1_201778504_201779004	0.118523481380742
chr1_201681306_201681806	chr1_201791288_201791788	0.107882891031031
chr1_201696351_201696851	chr1_201530685_201531185	0.237131177052586
chr1_201696351_201696851	chr1_201535688_201536188	0.130316332863132
chr1_201696351_201696851	chr1_201536514_201537014	0.127663505888568
chr1_201696351_201696851	chr1_201539988_201540488	0.18661985082071
chr1_201696351_201696851	chr1_201584455_201584955	0.142392880637622
chr1_201696351_201696851	chr1_201593362_201593862	0.268580041144112
chr1_201696351_201696851	chr1_201640539_201641039	0.168252467528027
chr1_201696351_201696851	chr1_201681306_201681806	0.202351048330388
chr1_201696351_201696851	chr1_201713373_201713873	0.18645552382697
chr1_201696351_201696851	chr1_201714581_201715081	0.143745849022629
chr1_201696351_201696851	chr1_201719742_201720242	0.261173425157323
chr1_201696351_201696851	chr1_201766091_201766591	0.164440709510089
chr1_201696351_201696851	chr1_201769959_201770459	0.132677934304424
chr1_201696351_201696851	chr1_201778504_201779004	0.141531646398504
chr1_201696351_201696851	chr1_201786736_201787236	0.118463248739298
chr1_201696351_201696851	chr1_201790165_201790665	0.134428664187752
chr1_201696351_201696851	chr1_201791288_201791788	0.100553397987496
chr1_201704091_201704591	chr1_201500595_201501095	0.111319367945081
chr1_201704091_201704591	chr1_201713373_201713873	0.175508330659208
chr1_201704091_201704591	chr1_201719742_201720242	0.146641275292561
chr1_201709415_201709915	chr1_201562579_201563079	0.105780881515519
chr1_201709415_201709915	chr1_201713373_201713873	0.134155370639248
chr1_201713373_201713873	chr1_201500595_201501095	0.15453559163909
chr1_201713373_201713873	chr1_201512894_201513394	0.102140251521035
chr1_201713373_201713873	chr1_201530685_201531185	0.208458756596592
chr1_201713373_201713873	chr1_201535688_201536188	0.148236035032429
chr1_201713373_201713873	chr1_201536514_201537014	0.171332596717938
chr1_201713373_201713873	chr1_201538776_201539276	0.19737713058521
chr1_201713373_201713873	chr1_201539988_201540488	0.144325047744884
chr1_201713373_201713873	chr1_201542304_201542804	0.21847366752165
chr1_201713373_201713873	chr1_201554094_201554594	0.102249296794167
chr1_201713373_201713873	chr1_201559604_201560104	0.12883391890025
chr1_201713373_201713873	chr1_201562579_201563079	0.100655354209005
chr1_201713373_201713873	chr1_201584455_201584955	0.180197958613372
chr1_201713373_201713873	chr1_201593362_201593862	0.311912085369603
chr1_201713373_201713873	chr1_201602764_201603264	0.132314711537272
chr1_201713373_201713873	chr1_201640539_201641039	0.306248323849986
chr1_201713373_201713873	chr1_201676189_201676689	0.104466145022875
chr1_201713373_201713873	chr1_201681306_201681806	0.171869552855849
chr1_201713373_201713873	chr1_201696351_201696851	0.18645552382697
chr1_201713373_201713873	chr1_201704091_201704591	0.175508330659208
chr1_201713373_201713873	chr1_201709415_201709915	0.134155370639248
chr1_201713373_201713873	chr1_201714042_201714542	0.162770779402762
chr1_201713373_201713873	chr1_201714581_201715081	0.266777096513774
chr1_201713373_201713873	chr1_201715668_201716168	0.119985256279016
chr1_201713373_201713873	chr1_201719742_201720242	0.376695354280932
chr1_201713373_201713873	chr1_201737706_201738206	0.190316336113968
chr1_201713373_201713873	chr1_201742397_201742897	0.104663767167346
chr1_201713373_201713873	chr1_201766091_201766591	0.128756120384049
chr1_201713373_201713873	chr1_201769959_201770459	0.115548447925208
chr1_201713373_201713873	chr1_201778504_201779004	0.2112486584219
chr1_201713373_201713873	chr1_201786736_201787236	0.102729691286399
chr1_201713373_201713873	chr1_201790165_201790665	0.121907304823645
chr1_201713373_201713873	chr1_201791288_201791788	0.256074013134111
chr1_201714042_201714542	chr1_201539988_201540488	0.109680377863979
chr1_201714042_201714542	chr1_201559604_201560104	0.108012533164682
chr1_201714042_201714542	chr1_201593362_201593862	0.150288375548215
chr1_201714042_201714542	chr1_201713373_201713873	0.162770779402762
chr1_201714042_201714542	chr1_201714581_201715081	0.29565486242248
chr1_201714581_201715081	chr1_201500595_201501095	0.18562811259513
chr1_201714581_201715081	chr1_201530685_201531185	0.208320492598381
chr1_201714581_201715081	chr1_201535688_201536188	0.17250071498021
chr1_201714581_201715081	chr1_201536514_201537014	0.23474716136711
chr1_201714581_201715081	chr1_201538776_201539276	0.103646454462578
chr1_201714581_201715081	chr1_201539988_201540488	0.175647405996284
chr1_201714581_201715081	chr1_201542304_201542804	0.152598113144568
chr1_201714581_201715081	chr1_201562579_201563079	0.132205915716042
chr1_201714581_201715081	chr1_201582590_201583090	0.106355174720208
chr1_201714581_201715081	chr1_201584455_201584955	0.15061513043198
chr1_201714581_201715081	chr1_201593362_201593862	0.291759475276571
chr1_201714581_201715081	chr1_201640539_201641039	0.189980299562005
chr1_201714581_201715081	chr1_201655153_201655653	0.135267941938544
chr1_201714581_201715081	chr1_201681306_201681806	0.190535764910713
chr1_201714581_201715081	chr1_201696351_201696851	0.143745849022629
chr1_201714581_201715081	chr1_201713373_201713873	0.266777096513774
chr1_201714581_201715081	chr1_201714042_201714542	0.29565486242248
chr1_201714581_201715081	chr1_201719742_201720242	0.209873895535461
chr1_201714581_201715081	chr1_201740778_201741278	0.10054195932671
chr1_201714581_201715081	chr1_201769959_201770459	0.121765553234028
chr1_201714581_201715081	chr1_201778504_201779004	0.142745779048762
chr1_201714581_201715081	chr1_201786736_201787236	0.144773630924863
chr1_201714581_201715081	chr1_201790165_201790665	0.15456187940622
chr1_201714581_201715081	chr1_201791288_201791788	0.163761339707433
chr1_201715668_201716168	chr1_201505386_201505886	0.130542932017737
chr1_201715668_201716168	chr1_201713373_201713873	0.119985256279016
chr1_201719742_201720242	chr1_201500595_201501095	0.261922108604716
chr1_201719742_201720242	chr1_201512894_201513394	0.125317187111035
chr1_201719742_201720242	chr1_201530685_201531185	0.338474031074568
chr1_201719742_201720242	chr1_201535688_201536188	0.179830112104771
chr1_201719742_201720242	chr1_201536514_201537014	0.198225243000529
chr1_201719742_201720242	chr1_201539988_201540488	0.119710929494719
chr1_201719742_201720242	chr1_201542304_201542804	0.174019539267756
chr1_201719742_201720242	chr1_201562579_201563079	0.125479895596588
chr1_201719742_201720242	chr1_201582590_201583090	0.118514884326366
chr1_201719742_201720242	chr1_201584455_201584955	0.281240579389775
chr1_201719742_201720242	chr1_201593362_201593862	0.323971172673077
chr1_201719742_201720242	chr1_201602764_201603264	0.139613563066175
chr1_201719742_201720242	chr1_201625159_201625659	0.136405812725881
chr1_201719742_201720242	chr1_201637631_201638131	0.182082258418773
chr1_201719742_201720242	chr1_201639354_201639854	0.115540938406572
chr1_201719742_201720242	chr1_201640539_201641039	0.38813175386521
chr1_201719742_201720242	chr1_201650325_201650825	0.161980703333647
chr1_201719742_201720242	chr1_201681306_201681806	0.2867578192154
chr1_201719742_201720242	chr1_201696351_201696851	0.261173425157323
chr1_201719742_201720242	chr1_201704091_201704591	0.146641275292561
chr1_201719742_201720242	chr1_201713373_201713873	0.376695354280932
chr1_201719742_201720242	chr1_201714581_201715081	0.209873895535461
chr1_201719742_201720242	chr1_201721618_201722118	0.137594941957009
chr1_201719742_201720242	chr1_201737706_201738206	0.223217982382377
chr1_201719742_201720242	chr1_201742397_201742897	0.221568379462804
chr1_201719742_201720242	chr1_201759107_201759607	0.112533436520288
chr1_201719742_201720242	chr1_201766091_201766591	0.20247336023163
chr1_201719742_201720242	chr1_201769959_201770459	0.231405325752447
chr1_201719742_201720242	chr1_201778504_201779004	0.267679864357295
chr1_201719742_201720242	chr1_201779570_201780070	0.123257378916955
chr1_201719742_201720242	chr1_201786736_201787236	0.119187770278477
chr1_201719742_201720242	chr1_201790165_201790665	0.22624069477153
chr1_201719742_201720242	chr1_201791288_201791788	0.234260176463683
chr1_201721618_201722118	chr1_201530685_201531185	0.146003884750638
chr1_201721618_201722118	chr1_201584455_201584955	0.106673420626847
chr1_201721618_201722118	chr1_201593362_201593862	0.174818233465248
chr1_201721618_201722118	chr1_201640539_201641039	0.219565706051034
chr1_201721618_201722118	chr1_201681306_201681806	0.104289224611334
chr1_201721618_201722118	chr1_201719742_201720242	0.137594941957009
chr1_201721618_201722118	chr1_201778504_201779004	0.145674526874528
chr1_201724323_201724823	chr1_201731557_201732057	0.169080160574215
chr1_201731557_201732057	chr1_201724323_201724823	0.169080160574215
chr1_201731557_201732057	chr1_201732153_201732653	0.209899389156656
chr1_201732153_201732653	chr1_201731557_201732057	0.209899389156656
chr1_201737706_201738206	chr1_201539988_201540488	0.12040474596368
chr1_201737706_201738206	chr1_201566924_201567424	0.103299326038381
chr1_201737706_201738206	chr1_201593362_201593862	0.108017339550538
chr1_201737706_201738206	chr1_201640539_201641039	0.119173660284649
chr1_201737706_201738206	chr1_201713373_201713873	0.190316336113968
chr1_201737706_201738206	chr1_201719742_201720242	0.223217982382377
chr1_201740778_201741278	chr1_201714581_201715081	0.10054195932671
chr1_201740778_201741278	chr1_201742397_201742897	0.104090107918768
chr1_201742397_201742897	chr1_201530685_201531185	0.169819536463011
chr1_201742397_201742897	chr1_201584455_201584955	0.114223631641507
chr1_201742397_201742897	chr1_201593362_201593862	0.145228002118539
chr1_201742397_201742897	chr1_201640539_201641039	0.115012762114614
chr1_201742397_201742897	chr1_201681306_201681806	0.111557926848403
chr1_201742397_201742897	chr1_201713373_201713873	0.104663767167346
chr1_201742397_201742897	chr1_201719742_201720242	0.221568379462804
chr1_201742397_201742897	chr1_201740778_201741278	0.104090107918768
chr1_201742397_201742897	chr1_201791288_201791788	0.110358606457654
chr1_201747728_201748228	chr1_201748184_201748684	0.214019283960125
chr1_201748184_201748684	chr1_201747728_201748228	0.214019283960125
chr1_201759107_201759607	chr1_201719742_201720242	0.112533436520288
chr1_201761145_201761645	chr1_201786736_201787236	0.112948182248308
chr1_201766091_201766591	chr1_201640539_201641039	0.242967772714554
chr1_201766091_201766591	chr1_201681306_201681806	0.128231894952447
chr1_201766091_201766591	chr1_201696351_201696851	0.164440709510089
chr1_201766091_201766591	chr1_201713373_201713873	0.128756120384049
chr1_201766091_201766591	chr1_201719742_201720242	0.20247336023163
chr1_201766091_201766591	chr1_201778504_201779004	0.111576511046166
chr1_201766091_201766591	chr1_201791288_201791788	0.123322830544849
chr1_201766091_201766591	chr1_201828878_201829378	0.110362056455513
chr1_201766091_201766591	chr1_201917380_201917880	0.106981922689638
chr1_201769959_201770459	chr1_201640539_201641039	0.12019792677636
chr1_201769959_201770459	chr1_201681306_201681806	0.126852761669259
chr1_201769959_201770459	chr1_201696351_201696851	0.132677934304424
chr1_201769959_201770459	chr1_201713373_201713873	0.115548447925208
chr1_201769959_201770459	chr1_201714581_201715081	0.121765553234028
chr1_201769959_201770459	chr1_201719742_201720242	0.231405325752447
chr1_201769959_201770459	chr1_201779570_201780070	0.129530267068264
chr1_201769959_201770459	chr1_201786736_201787236	0.115200284689291
chr1_201769959_201770459	chr1_201791288_201791788	0.121665503670078
chr1_201778504_201779004	chr1_201639354_201639854	0.100890587157429
chr1_201778504_201779004	chr1_201640539_201641039	0.254718129143724
chr1_201778504_201779004	chr1_201681306_201681806	0.118523481380742
chr1_201778504_201779004	chr1_201696351_201696851	0.141531646398504
chr1_201778504_201779004	chr1_201713373_201713873	0.2112486584219
chr1_201778504_201779004	chr1_201714581_201715081	0.142745779048762
chr1_201778504_201779004	chr1_201719742_201720242	0.267679864357295
chr1_201778504_201779004	chr1_201721618_201722118	0.145674526874528
chr1_201778504_201779004	chr1_201766091_201766591	0.111576511046166
chr1_201778504_201779004	chr1_201779570_201780070	0.172384307095516
chr1_201778504_201779004	chr1_201786736_201787236	0.12143767494337
chr1_201779570_201780070	chr1_201719742_201720242	0.123257378916955
chr1_201779570_201780070	chr1_201769959_201770459	0.129530267068264
chr1_201779570_201780070	chr1_201778504_201779004	0.172384307095516
chr1_201786070_201786570	chr1_201786736_201787236	0.177312276703132
chr1_201786736_201787236	chr1_201640539_201641039	0.112504438544152
chr1_201786736_201787236	chr1_201696351_201696851	0.118463248739298
chr1_201786736_201787236	chr1_201713373_201713873	0.102729691286399
chr1_201786736_201787236	chr1_201714581_201715081	0.144773630924863
chr1_201786736_201787236	chr1_201719742_201720242	0.119187770278477
chr1_201786736_201787236	chr1_201761145_201761645	0.112948182248308
chr1_201786736_201787236	chr1_201769959_201770459	0.115200284689291
chr1_201786736_201787236	chr1_201778504_201779004	0.12143767494337
chr1_201786736_201787236	chr1_201786070_201786570	0.177312276703132
chr1_201790165_201790665	chr1_201640539_201641039	0.107273154727188
chr1_201790165_201790665	chr1_201696351_201696851	0.134428664187752
chr1_201790165_201790665	chr1_201713373_201713873	0.121907304823645
chr1_201790165_201790665	chr1_201714581_201715081	0.15456187940622
chr1_201790165_201790665	chr1_201719742_201720242	0.22624069477153
chr1_201791288_201791788	chr1_201640539_201641039	0.226652838882257
chr1_201791288_201791788	chr1_201681306_201681806	0.10788289103103
chr1_201791288_201791788	chr1_201696351_201696851	0.100553397987496
chr1_201791288_201791788	chr1_201713373_201713873	0.256074013134111
chr1_201791288_201791788	chr1_201714581_201715081	0.163761339707433
chr1_201791288_201791788	chr1_201719742_201720242	0.234260176463683
chr1_201791288_201791788	chr1_201742397_201742897	0.110358606457654
chr1_201791288_201791788	chr1_201766091_201766591	0.123322830544849
chr1_201791288_201791788	chr1_201769959_201770459	0.121665503670078
chr1_201791288_201791788	chr1_201792935_201793435	0.121071090363323
chr1_201791288_201791788	chr1_201955170_201955670	0.146240581972058
chr1_201792935_201793435	chr1_201791288_201791788	0.121071090363323
chr1_201819744_201820244	chr1_201820363_201820863	0.106399877381023
chr1_201820363_201820863	chr1_201819744_201820244	0.106399877381023
chr1_201828878_201829378	chr1_201766091_201766591	0.110362056455513
chr1_201877462_201877962	chr1_201877827_201878327	0.35742921109801
chr1_201877827_201878327	chr1_201877462_201877962	0.35742921109801
chr1_201877827_201878327	chr1_201884411_201884911	0.120074405987745
chr1_201883662_201884162	chr1_201884411_201884911	0.280508462282614
chr1_201883662_201884162	chr1_201888356_201888856	0.205658515534782
chr1_201883662_201884162	chr1_201990324_201990824	0.144090685933908
chr1_201883662_201884162	chr1_202056886_202057386	0.165839381968894
chr1_201883662_201884162	chr1_202107205_202107705	0.179115001857601
chr1_201883662_201884162	chr1_202108254_202108754	0.167929470884399
chr1_201883662_201884162	chr1_202112774_202113274	0.170822890074857
chr1_201884411_201884911	chr1_201877827_201878327	0.120074405987745
chr1_201884411_201884911	chr1_201883662_201884162	0.280508462282614
chr1_201884411_201884911	chr1_201888356_201888856	0.353195392276245
chr1_201884411_201884911	chr1_201897041_201897541	0.235005334513437
chr1_201884411_201884911	chr1_201990324_201990824	0.337614112488363
chr1_201884411_201884911	chr1_202056886_202057386	0.246136290908904
chr1_201884411_201884911	chr1_202107205_202107705	0.380006040489231
chr1_201884411_201884911	chr1_202108254_202108754	0.321740878965919
chr1_201884411_201884911	chr1_202112774_202113274	0.249631444835478
chr1_201884411_201884911	chr1_202118856_202119356	0.149081187230311
chr1_201888356_201888856	chr1_201883662_201884162	0.205658515534782
chr1_201888356_201888856	chr1_201884411_201884911	0.353195392276245
chr1_201888356_201888856	chr1_201897041_201897541	0.196536618869849
chr1_201888356_201888856	chr1_201990324_201990824	0.331733673601093
chr1_201888356_201888856	chr1_202056886_202057386	0.316751042578803
chr1_201888356_201888856	chr1_202107205_202107705	0.33732065051418
chr1_201888356_201888856	chr1_202108254_202108754	0.264011979197281
chr1_201888356_201888856	chr1_202112774_202113274	0.247046707869143
chr1_201888356_201888856	chr1_202117960_202118460	0.12260073774762
chr1_201888356_201888856	chr1_202118856_202119356	0.152376460946806
chr1_201895852_201896352	chr1_201904600_201905100	0.117479250223917
chr1_201895852_201896352	chr1_201917380_201917880	0.155436491042109
chr1_201895852_201896352	chr1_202034730_202035230	0.107597850746706
chr1_201897041_201897541	chr1_201884411_201884911	0.235005334513437
chr1_201897041_201897541	chr1_201888356_201888856	0.196536618869849
chr1_201897041_201897541	chr1_201990324_201990824	0.21820963764764
chr1_201897041_201897541	chr1_202056886_202057386	0.108587146116003
chr1_201897041_201897541	chr1_202107205_202107705	0.147919263147531
chr1_201897041_201897541	chr1_202108254_202108754	0.113520450613158
chr1_201897041_201897541	chr1_202112774_202113274	0.10950488620643
chr1_201902129_201902629	chr1_201903105_201903605	0.299287344036992
chr1_201902129_201902629	chr1_201904600_201905100	0.308992038507846
chr1_201902129_201902629	chr1_201917380_201917880	0.28635151821274
chr1_201902129_201902629	chr1_201926155_201926655	0.236507141222165
chr1_201902129_201902629	chr1_201946332_201946832	0.223624997474415
chr1_201902129_201902629	chr1_201947183_201947683	0.141612777699738
chr1_201902129_201902629	chr1_201949446_201949946	0.12416558653477
chr1_201902129_201902629	chr1_201949725_201950225	0.141463204051889
chr1_201903105_201903605	chr1_201902129_201902629	0.299287344036992
chr1_201903105_201903605	chr1_201904600_201905100	0.244529220383168
chr1_201903105_201903605	chr1_201917380_201917880	0.157257227163568
chr1_201903105_201903605	chr1_201926155_201926655	0.12528287128821
chr1_201903105_201903605	chr1_201946332_201946832	0.249264002755291
chr1_201903105_201903605	chr1_201947183_201947683	0.135229902384595
chr1_201904600_201905100	chr1_201895852_201896352	0.117479250223917
chr1_201904600_201905100	chr1_201902129_201902629	0.308992038507846
chr1_201904600_201905100	chr1_201903105_201903605	0.244529220383168
chr1_201904600_201905100	chr1_201905108_201905608	0.255869763984383
chr1_201904600_201905100	chr1_201905486_201905986	0.142413983186811
chr1_201904600_201905100	chr1_201912795_201913295	0.14801695438908
chr1_201904600_201905100	chr1_201917380_201917880	0.309548206400037
chr1_201904600_201905100	chr1_201926155_201926655	0.215789944478153
chr1_201904600_201905100	chr1_201934016_201934516	0.264804378335014
chr1_201904600_201905100	chr1_201938529_201939029	0.110228526719874
chr1_201904600_201905100	chr1_201946332_201946832	0.306392652941383
chr1_201904600_201905100	chr1_201947183_201947683	0.126125481886004
chr1_201904600_201905100	chr1_201949446_201949946	0.115814478385035
chr1_201904600_201905100	chr1_201949725_201950225	0.123408329237865
chr1_201905108_201905608	chr1_201904600_201905100	0.255869763984383
chr1_201905108_201905608	chr1_201905486_201905986	0.349694580328307
chr1_201905108_201905608	chr1_201946332_201946832	0.133877350948862
chr1_201905486_201905986	chr1_201904600_201905100	0.142413983186811
chr1_201905486_201905986	chr1_201905108_201905608	0.349694580328307
chr1_201912795_201913295	chr1_201904600_201905100	0.14801695438908
chr1_201912795_201913295	chr1_201917380_201917880	0.156212210880356
chr1_201912795_201913295	chr1_201946332_201946832	0.118823839953364
chr1_201912795_201913295	chr1_202034730_202035230	0.103358978292545
chr1_201917380_201917880	chr1_201766091_201766591	0.106981922689638
chr1_201917380_201917880	chr1_201895852_201896352	0.155436491042109
chr1_201917380_201917880	chr1_201902129_201902629	0.28635151821274
chr1_201917380_201917880	chr1_201903105_201903605	0.157257227163568
chr1_201917380_201917880	chr1_201904600_201905100	0.309548206400037
chr1_201917380_201917880	chr1_201912795_201913295	0.156212210880356
chr1_201917380_201917880	chr1_201926155_201926655	0.264014480790775
chr1_201917380_201917880	chr1_201934016_201934516	0.154711111380827
chr1_201917380_201917880	chr1_201946332_201946832	0.262150358831904
chr1_201917380_201917880	chr1_201947183_201947683	0.157776541356995
chr1_201917380_201917880	chr1_201949446_201949946	0.110904043483254
chr1_201917380_201917880	chr1_201949725_201950225	0.105813465553995
chr1_201917380_201917880	chr1_202034730_202035230	0.161183103109869
chr1_201926155_201926655	chr1_201902129_201902629	0.236507141222165
chr1_201926155_201926655	chr1_201903105_201903605	0.12528287128821
chr1_201926155_201926655	chr1_201904600_201905100	0.215789944478153
chr1_201926155_201926655	chr1_201917380_201917880	0.264014480790775
chr1_201926155_201926655	chr1_201946332_201946832	0.267237500870046
chr1_201926155_201926655	chr1_201947183_201947683	0.101329712595048
chr1_201934016_201934516	chr1_201904600_201905100	0.264804378335014
chr1_201934016_201934516	chr1_201917380_201917880	0.154711111380827
chr1_201937824_201938324	chr1_201938529_201939029	0.114123987447137
chr1_201938529_201939029	chr1_201904600_201905100	0.110228526719874
chr1_201938529_201939029	chr1_201937824_201938324	0.114123987447137
chr1_201946332_201946832	chr1_201902129_201902629	0.223624997474415
chr1_201946332_201946832	chr1_201903105_201903605	0.249264002755291
chr1_201946332_201946832	chr1_201904600_201905100	0.306392652941383
chr1_201946332_201946832	chr1_201905108_201905608	0.133877350948862
chr1_201946332_201946832	chr1_201912795_201913295	0.118823839953364
chr1_201946332_201946832	chr1_201917380_201917880	0.262150358831904
chr1_201946332_201946832	chr1_201926155_201926655	0.267237500870046
chr1_201946332_201946832	chr1_201947183_201947683	0.268510136372126
chr1_201946332_201946832	chr1_201949446_201949946	0.185218235756286
chr1_201946332_201946832	chr1_201949725_201950225	0.158479709790298
chr1_201947183_201947683	chr1_201902129_201902629	0.141612777699738
chr1_201947183_201947683	chr1_201903105_201903605	0.135229902384595
chr1_201947183_201947683	chr1_201904600_201905100	0.126125481886004
chr1_201947183_201947683	chr1_201917380_201917880	0.157776541356995
chr1_201947183_201947683	chr1_201926155_201926655	0.101329712595048
chr1_201947183_201947683	chr1_201946332_201946832	0.268510136372126
chr1_201947183_201947683	chr1_201949446_201949946	0.108340725348453
chr1_201949446_201949946	chr1_201902129_201902629	0.12416558653477
chr1_201949446_201949946	chr1_201904600_201905100	0.115814478385035
chr1_201949446_201949946	chr1_201917380_201917880	0.110904043483254
chr1_201949446_201949946	chr1_201946332_201946832	0.185218235756286
chr1_201949446_201949946	chr1_201947183_201947683	0.108340725348453
chr1_201949446_201949946	chr1_201949725_201950225	0.744607058864688
chr1_201949725_201950225	chr1_201902129_201902629	0.141463204051889
chr1_201949725_201950225	chr1_201904600_201905100	0.123408329237865
chr1_201949725_201950225	chr1_201917380_201917880	0.105813465553995
chr1_201949725_201950225	chr1_201946332_201946832	0.158479709790298
chr1_201949725_201950225	chr1_201949446_201949946	0.744607058864688
chr1_201955170_201955670	chr1_201791288_201791788	0.146240581972058
chr1_201990324_201990824	chr1_201883662_201884162	0.144090685933908
chr1_201990324_201990824	chr1_201884411_201884911	0.337614112488363
chr1_201990324_201990824	chr1_201888356_201888856	0.331733673601093
chr1_201990324_201990824	chr1_201897041_201897541	0.21820963764764
chr1_201990324_201990824	chr1_202056886_202057386	0.271244182641609
chr1_201990324_201990824	chr1_202107205_202107705	0.38044195107611
chr1_201990324_201990824	chr1_202108254_202108754	0.269553877430663
chr1_201990324_201990824	chr1_202112774_202113274	0.337556273441055
chr1_201990324_201990824	chr1_202118856_202119356	0.174397267008048
chr1_202034730_202035230	chr1_201895852_201896352	0.107597850746706
chr1_202034730_202035230	chr1_201912795_201913295	0.103358978292545
chr1_202034730_202035230	chr1_201917380_201917880	0.161183103109869
chr1_202034730_202035230	chr1_202035743_202036243	0.144506725415861
chr1_202035743_202036243	chr1_202034730_202035230	0.144506725415861
chr1_202056886_202057386	chr1_201883662_201884162	0.165839381968894
chr1_202056886_202057386	chr1_201884411_201884911	0.246136290908904
chr1_202056886_202057386	chr1_201888356_201888856	0.316751042578803
chr1_202056886_202057386	chr1_201897041_201897541	0.108587146116003
chr1_202056886_202057386	chr1_201990324_201990824	0.271244182641609
chr1_202056886_202057386	chr1_202107205_202107705	0.338340822914582
chr1_202056886_202057386	chr1_202108254_202108754	0.260685085313374
chr1_202056886_202057386	chr1_202112774_202113274	0.262116280274625
chr1_202056886_202057386	chr1_202200604_202201104	0.197717302466307
chr1_202107205_202107705	chr1_201883662_201884162	0.179115001857601
chr1_202107205_202107705	chr1_201884411_201884911	0.380006040489231
chr1_202107205_202107705	chr1_201888356_201888856	0.33732065051418
chr1_202107205_202107705	chr1_201897041_201897541	0.147919263147531
chr1_202107205_202107705	chr1_201990324_201990824	0.38044195107611
chr1_202107205_202107705	chr1_202056886_202057386	0.338340822914582
chr1_202107205_202107705	chr1_202108254_202108754	0.442764466681962
chr1_202107205_202107705	chr1_202112774_202113274	0.362788480134605
chr1_202107205_202107705	chr1_202200604_202201104	0.279786735242989
chr1_202107205_202107705	chr1_202202715_202203215	0.116276530455646
chr1_202108254_202108754	chr1_201883662_201884162	0.167929470884399
chr1_202108254_202108754	chr1_201884411_201884911	0.321740878965919
chr1_202108254_202108754	chr1_201888356_201888856	0.264011979197281
chr1_202108254_202108754	chr1_201897041_201897541	0.113520450613158
chr1_202108254_202108754	chr1_201990324_201990824	0.269553877430663
chr1_202108254_202108754	chr1_202056886_202057386	0.260685085313374
chr1_202108254_202108754	chr1_202107205_202107705	0.442764466681962
chr1_202108254_202108754	chr1_202112774_202113274	0.285448931287388
chr1_202108254_202108754	chr1_202200604_202201104	0.259055806722627
chr1_202108254_202108754	chr1_202202715_202203215	0.137571019301206
chr1_202112774_202113274	chr1_201883662_201884162	0.170822890074857
chr1_202112774_202113274	chr1_201884411_201884911	0.249631444835478
chr1_202112774_202113274	chr1_201888356_201888856	0.247046707869143
chr1_202112774_202113274	chr1_201897041_201897541	0.10950488620643
chr1_202112774_202113274	chr1_201990324_201990824	0.337556273441055
chr1_202112774_202113274	chr1_202056886_202057386	0.262116280274625
chr1_202112774_202113274	chr1_202107205_202107705	0.362788480134605
chr1_202112774_202113274	chr1_202108254_202108754	0.285448931287388
chr1_202112774_202113274	chr1_202200604_202201104	0.304079935322432
chr1_202112774_202113274	chr1_202202715_202203215	0.17566659920373
chr1_202117960_202118460	chr1_201888356_201888856	0.12260073774762
chr1_202118856_202119356	chr1_201884411_201884911	0.149081187230311
chr1_202118856_202119356	chr1_201888356_201888856	0.152376460946806
chr1_202118856_202119356	chr1_201990324_201990824	0.174397267008048
chr1_202118856_202119356	chr1_202200604_202201104	0.106708313697126
chr1_202144492_202144992	chr1_202348358_202348858	0.117458115739585
chr1_202154775_202155275	chr1_202155174_202155674	0.233882723105172
chr1_202155174_202155674	chr1_202154775_202155275	0.233882723105172
chr1_202167606_202168106	chr1_202167994_202168494	0.385225903805878
chr1_202167994_202168494	chr1_202167606_202168106	0.385225903805878
chr1_202192758_202193258	chr1_202193720_202194220	0.148674389624292
chr1_202193720_202194220	chr1_202192758_202193258	0.148674389624292
chr1_202199320_202199820	chr1_202200604_202201104	0.131724363792123
chr1_202200604_202201104	chr1_202056886_202057386	0.197717302466307
chr1_202200604_202201104	chr1_202107205_202107705	0.279786735242989
chr1_202200604_202201104	chr1_202108254_202108754	0.259055806722627
chr1_202200604_202201104	chr1_202112774_202113274	0.304079935322432
chr1_202200604_202201104	chr1_202118856_202119356	0.106708313697126
chr1_202200604_202201104	chr1_202199320_202199820	0.131724363792123
chr1_202200604_202201104	chr1_202202715_202203215	0.237323430377937
chr1_202202715_202203215	chr1_202107205_202107705	0.116276530455646
chr1_202202715_202203215	chr1_202108254_202108754	0.137571019301206
chr1_202202715_202203215	chr1_202112774_202113274	0.17566659920373
chr1_202202715_202203215	chr1_202200604_202201104	0.237323430377937
chr1_202286644_202287144	chr1_202287185_202287685	0.139290214263115
chr1_202286644_202287144	chr1_202462290_202462790	0.133199642176996
chr1_202287185_202287685	chr1_202286644_202287144	0.139290214263115
chr1_202292231_202292731	chr1_202462290_202462790	0.119004730771287
chr1_202303694_202304194	chr1_202304312_202304812	0.123158227182203
chr1_202304312_202304812	chr1_202303694_202304194	0.123158227182203
chr1_202304312_202304812	chr1_202305088_202305588	0.183684617459184
chr1_202305088_202305588	chr1_202304312_202304812	0.183684617459184
chr1_202315524_202316024	chr1_202462290_202462790	0.109866859369012
chr1_202348358_202348858	chr1_202144492_202144992	0.117458115739585
chr1_202349430_202349930	chr1_202462290_202462790	0.10260299401952
chr1_202380132_202380632	chr1_202600056_202600556	0.162770723695655
chr1_202401621_202402121	chr1_202462290_202462790	0.151900682742521
chr1_202405882_202406382	chr1_202407335_202407835	0.110565370176804
chr1_202405882_202406382	chr1_202459726_202460226	0.247892561024792
chr1_202405882_202406382	chr1_202462290_202462790	0.265831716764836
chr1_202405882_202406382	chr1_202472320_202472820	0.132724977195744
chr1_202405882_202406382	chr1_202589125_202589625	0.122016126315542
chr1_202407335_202407835	chr1_202405882_202406382	0.110565370176804
chr1_202407335_202407835	chr1_202462290_202462790	0.172977539779503
chr1_202410284_202410784	chr1_202410864_202411364	0.30412223615224
chr1_202410284_202410784	chr1_202459726_202460226	0.101558263341392
chr1_202410284_202410784	chr1_202462290_202462790	0.208632343245723
chr1_202410864_202411364	chr1_202410284_202410784	0.30412223615224
chr1_202410864_202411364	chr1_202459726_202460226	0.158524366319806
chr1_202410864_202411364	chr1_202462290_202462790	0.27245414146588
chr1_202410864_202411364	chr1_202589125_202589625	0.167392815398548
chr1_202420147_202420647	chr1_202421113_202421613	0.117135264568309
chr1_202421113_202421613	chr1_202420147_202420647	0.117135264568309
chr1_202433595_202434095	chr1_202591043_202591543	0.10334953378399
chr1_202452256_202452756	chr1_202462290_202462790	0.164267628907678
chr1_202459726_202460226	chr1_202405882_202406382	0.247892561024792
chr1_202459726_202460226	chr1_202410284_202410784	0.101558263341392
chr1_202459726_202460226	chr1_202410864_202411364	0.158524366319806
chr1_202459726_202460226	chr1_202462290_202462790	0.435861605073567
chr1_202459726_202460226	chr1_202472320_202472820	0.195282476737841
chr1_202459726_202460226	chr1_202476295_202476795	0.22902269979734
chr1_202459726_202460226	chr1_202517526_202518026	0.13591710417835
chr1_202459726_202460226	chr1_202520049_202520549	0.162571315187071
chr1_202459726_202460226	chr1_202532000_202532500	0.121655434965489
chr1_202459726_202460226	chr1_202556806_202557306	0.182148420908499
chr1_202459726_202460226	chr1_202589125_202589625	0.197107034606286
chr1_202459726_202460226	chr1_202591043_202591543	0.115360501412723
chr1_202459726_202460226	chr1_202615337_202615837	0.133240194280547
chr1_202459726_202460226	chr1_202623039_202623539	0.156068452200837
chr1_202462290_202462790	chr1_202286644_202287144	0.133199642176996
chr1_202462290_202462790	chr1_202292231_202292731	0.119004730771287
chr1_202462290_202462790	chr1_202315524_202316024	0.109866859369012
chr1_202462290_202462790	chr1_202349430_202349930	0.10260299401952
chr1_202462290_202462790	chr1_202401621_202402121	0.151900682742521
chr1_202462290_202462790	chr1_202405882_202406382	0.265831716764836
chr1_202462290_202462790	chr1_202407335_202407835	0.172977539779503
chr1_202462290_202462790	chr1_202410284_202410784	0.208632343245723
chr1_202462290_202462790	chr1_202410864_202411364	0.27245414146588
chr1_202462290_202462790	chr1_202452256_202452756	0.164267628907678
chr1_202462290_202462790	chr1_202459726_202460226	0.435861605073567
chr1_202462290_202462790	chr1_202470555_202471055	0.147111481101229
chr1_202462290_202462790	chr1_202472320_202472820	0.328557745241614
chr1_202462290_202462790	chr1_202473204_202473704	0.117563730016528
chr1_202462290_202462790	chr1_202476295_202476795	0.235978506678556
chr1_202462290_202462790	chr1_202480944_202481444	0.125600174999277
chr1_202462290_202462790	chr1_202504006_202504506	0.117940851373641
chr1_202462290_202462790	chr1_202517526_202518026	0.194715089421329
chr1_202462290_202462790	chr1_202520049_202520549	0.164682090756971
chr1_202462290_202462790	chr1_202532000_202532500	0.266691485999208
chr1_202462290_202462790	chr1_202555760_202556260	0.153525303021425
chr1_202462290_202462790	chr1_202560369_202560869	0.176855131780653
chr1_202462290_202462790	chr1_202574992_202575492	0.104560529648821
chr1_202462290_202462790	chr1_202579140_202579640	0.110217854938916
chr1_202462290_202462790	chr1_202580198_202580698	0.126910320486303
chr1_202462290_202462790	chr1_202589125_202589625	0.22571603922881
chr1_202462290_202462790	chr1_202591043_202591543	0.20128743210865
chr1_202462290_202462790	chr1_202615337_202615837	0.189207982911028
chr1_202462290_202462790	chr1_202618985_202619485	0.174110898818797
chr1_202462290_202462790	chr1_202623039_202623539	0.102787752982291
chr1_202470555_202471055	chr1_202462290_202462790	0.147111481101229
chr1_202470555_202471055	chr1_202589125_202589625	0.105442417639853
chr1_202472320_202472820	chr1_202405882_202406382	0.132724977195744
chr1_202472320_202472820	chr1_202459726_202460226	0.195282476737841
chr1_202472320_202472820	chr1_202462290_202462790	0.328557745241614
chr1_202472320_202472820	chr1_202473204_202473704	0.148508353678566
chr1_202473204_202473704	chr1_202462290_202462790	0.117563730016528
chr1_202473204_202473704	chr1_202472320_202472820	0.148508353678566
chr1_202476295_202476795	chr1_202459726_202460226	0.22902269979734
chr1_202476295_202476795	chr1_202462290_202462790	0.235978506678556
chr1_202480944_202481444	chr1_202462290_202462790	0.125600174999277
chr1_202504006_202504506	chr1_202462290_202462790	0.117940851373641
chr1_202505344_202505844	chr1_202505838_202506338	0.29770142415658
chr1_202505838_202506338	chr1_202505344_202505844	0.29770142415658
chr1_202517526_202518026	chr1_202459726_202460226	0.13591710417835
chr1_202517526_202518026	chr1_202462290_202462790	0.194715089421329
chr1_202519114_202519614	chr1_202520049_202520549	0.157824192814131
chr1_202520049_202520549	chr1_202459726_202460226	0.162571315187071
chr1_202520049_202520549	chr1_202462290_202462790	0.164682090756971
chr1_202520049_202520549	chr1_202519114_202519614	0.157824192814131
chr1_202520049_202520549	chr1_202520800_202521300	0.120424360554879
chr1_202520049_202520549	chr1_202589125_202589625	0.147397916668883
chr1_202520800_202521300	chr1_202520049_202520549	0.120424360554879
chr1_202532000_202532500	chr1_202459726_202460226	0.121655434965489
chr1_202532000_202532500	chr1_202462290_202462790	0.266691485999208
chr1_202532000_202532500	chr1_202589125_202589625	0.112249075162179
chr1_202543484_202543984	chr1_202589125_202589625	0.106821399252859
chr1_202545556_202546056	chr1_202589125_202589625	0.107487061950958
chr1_202548073_202548573	chr1_202589125_202589625	0.126686607210186
chr1_202552469_202552969	chr1_202553538_202554038	0.221248741249683
chr1_202553538_202554038	chr1_202552469_202552969	0.221248741249683
chr1_202555760_202556260	chr1_202462290_202462790	0.153525303021425
chr1_202556806_202557306	chr1_202459726_202460226	0.182148420908499
chr1_202560369_202560869	chr1_202462290_202462790	0.176855131780653
chr1_202567685_202568185	chr1_202589125_202589625	0.103400564077509
chr1_202574992_202575492	chr1_202462290_202462790	0.104560529648821
chr1_202576215_202576715	chr1_202576801_202577301	0.396196232980343
chr1_202576801_202577301	chr1_202576215_202576715	0.396196232980343
chr1_202578474_202578974	chr1_202579140_202579640	0.156587121189415
chr1_202579140_202579640	chr1_202462290_202462790	0.110217854938916
chr1_202579140_202579640	chr1_202578474_202578974	0.156587121189415
chr1_202579140_202579640	chr1_202579840_202580340	0.146044054236271
chr1_202579840_202580340	chr1_202579140_202579640	0.146044054236271
chr1_202579840_202580340	chr1_202580198_202580698	0.399160954832121
chr1_202579840_202580340	chr1_202589125_202589625	0.101399276271387
chr1_202579840_202580340	chr1_202591043_202591543	0.136099659811784
chr1_202580198_202580698	chr1_202462290_202462790	0.126910320486303
chr1_202580198_202580698	chr1_202579840_202580340	0.399160954832121
chr1_202589125_202589625	chr1_202405882_202406382	0.122016126315542
chr1_202589125_202589625	chr1_202410864_202411364	0.167392815398548
chr1_202589125_202589625	chr1_202459726_202460226	0.197107034606286
chr1_202589125_202589625	chr1_202462290_202462790	0.22571603922881
chr1_202589125_202589625	chr1_202470555_202471055	0.105442417639853
chr1_202589125_202589625	chr1_202520049_202520549	0.147397916668883
chr1_202589125_202589625	chr1_202532000_202532500	0.112249075162179
chr1_202589125_202589625	chr1_202543484_202543984	0.106821399252859
chr1_202589125_202589625	chr1_202545556_202546056	0.107487061950958
chr1_202589125_202589625	chr1_202548073_202548573	0.126686607210186
chr1_202589125_202589625	chr1_202567685_202568185	0.103400564077509
chr1_202589125_202589625	chr1_202579840_202580340	0.101399276271387
chr1_202589125_202589625	chr1_202591043_202591543	0.166684236053177
chr1_202589125_202589625	chr1_202615337_202615837	0.117769113672102
chr1_202589125_202589625	chr1_202623039_202623539	0.16815903823937
chr1_202591043_202591543	chr1_202433595_202434095	0.10334953378399
chr1_202591043_202591543	chr1_202459726_202460226	0.115360501412723
chr1_202591043_202591543	chr1_202462290_202462790	0.20128743210865
chr1_202591043_202591543	chr1_202579840_202580340	0.136099659811784
chr1_202591043_202591543	chr1_202589125_202589625	0.166684236053177
chr1_202600056_202600556	chr1_202380132_202380632	0.162770723695655
chr1_202615337_202615837	chr1_202459726_202460226	0.133240194280547
chr1_202615337_202615837	chr1_202462290_202462790	0.189207982911028
chr1_202615337_202615837	chr1_202589125_202589625	0.117769113672102
chr1_202618985_202619485	chr1_202462290_202462790	0.174110898818797
chr1_202623039_202623539	chr1_202459726_202460226	0.156068452200837
chr1_202623039_202623539	chr1_202462290_202462790	0.102787752982291
chr1_202623039_202623539	chr1_202589125_202589625	0.16815903823937
chr1_202806906_202807406	chr1_202807469_202807969	0.133987155980359
chr1_202806906_202807406	chr1_202927005_202927505	0.10754580477585
chr1_202807469_202807969	chr1_202806906_202807406	0.133987155980359
chr1_202810617_202811117	chr1_202858240_202858740	0.175028569240535
chr1_202810617_202811117	chr1_202861413_202861913	0.108715078170486
chr1_202810617_202811117	chr1_202888915_202889415	0.120139912886555
chr1_202858240_202858740	chr1_202810617_202811117	0.175028569240535
chr1_202861413_202861913	chr1_202810617_202811117	0.108715078170486
chr1_202888915_202889415	chr1_202810617_202811117	0.120139912886555
chr1_202927005_202927505	chr1_202806906_202807406	0.10754580477585
chr1_202927005_202927505	chr1_203007089_203007589	0.127714294302245
chr1_202952788_202953288	chr1_202967056_202967556	0.100309986654354
chr1_202952788_202953288	chr1_202968835_202969335	0.285638748242739
chr1_202952788_202953288	chr1_203006409_203006909	0.180441531995549
chr1_202952788_202953288	chr1_203050790_203051290	0.116288738143391
chr1_202964679_202965179	chr1_203028632_203029132	0.27539453546697
chr1_202964679_202965179	chr1_203038111_203038611	0.399697760210479
chr1_202964679_202965179	chr1_203039280_203039780	0.103039802389323
chr1_202964679_202965179	chr1_203040071_203040571	0.12036593851692
chr1_202964679_202965179	chr1_203069366_203069866	0.160155046361707
chr1_202967056_202967556	chr1_202952788_202953288	0.100309986654354
chr1_202968835_202969335	chr1_202952788_202953288	0.285638748242739
chr1_202968835_202969335	chr1_203050790_203051290	0.136250578856654
chr1_203006409_203006909	chr1_202952788_202953288	0.180441531995549
chr1_203006409_203006909	chr1_203007089_203007589	0.105882262118697
chr1_203007089_203007589	chr1_202927005_202927505	0.127714294302245
chr1_203007089_203007589	chr1_203006409_203006909	0.105882262118697
chr1_203027962_203028462	chr1_203028632_203029132	0.25161112169911
chr1_203027962_203028462	chr1_203038111_203038611	0.155573531011906
chr1_203028632_203029132	chr1_202964679_202965179	0.27539453546697
chr1_203028632_203029132	chr1_203027962_203028462	0.25161112169911
chr1_203028632_203029132	chr1_203038111_203038611	0.272251590572845
chr1_203028632_203029132	chr1_203069366_203069866	0.127661210830041
chr1_203038111_203038611	chr1_202964679_202965179	0.399697760210479
chr1_203038111_203038611	chr1_203027962_203028462	0.155573531011906
chr1_203038111_203038611	chr1_203028632_203029132	0.272251590572845
chr1_203038111_203038611	chr1_203039280_203039780	0.225537468933768
chr1_203038111_203038611	chr1_203040071_203040571	0.201198977581373
chr1_203038111_203038611	chr1_203065750_203066250	0.145907007882584
chr1_203038111_203038611	chr1_203069366_203069866	0.296980517942216
chr1_203038111_203038611	chr1_203128048_203128548	0.189112147815216
chr1_203038111_203038611	chr1_203129719_203130219	0.193762558567542
chr1_203038111_203038611	chr1_203141073_203141573	0.160925861760216
chr1_203038111_203038611	chr1_203182481_203182981	0.110101345473857
chr1_203039280_203039780	chr1_202964679_202965179	0.103039802389323
chr1_203039280_203039780	chr1_203038111_203038611	0.225537468933768
chr1_203039280_203039780	chr1_203040071_203040571	0.224778424922993
chr1_203040071_203040571	chr1_202964679_202965179	0.12036593851692
chr1_203040071_203040571	chr1_203038111_203038611	0.201198977581373
chr1_203040071_203040571	chr1_203039280_203039780	0.224778424922993
chr1_203050790_203051290	chr1_202952788_202953288	0.116288738143391
chr1_203050790_203051290	chr1_202968835_202969335	0.136250578856654
chr1_203065750_203066250	chr1_203038111_203038611	0.145907007882584
chr1_203069366_203069866	chr1_202964679_202965179	0.160155046361707
chr1_203069366_203069866	chr1_203028632_203029132	0.127661210830041
chr1_203069366_203069866	chr1_203038111_203038611	0.296980517942216
chr1_203128048_203128548	chr1_203038111_203038611	0.189112147815216
chr1_203129142_203129642	chr1_203129719_203130219	0.197237022539597
chr1_203129719_203130219	chr1_203038111_203038611	0.193762558567542
chr1_203129719_203130219	chr1_203129142_203129642	0.197237022539597
chr1_203133438_203133938	chr1_203133904_203134404	0.30607155652198
chr1_203133904_203134404	chr1_203133438_203133938	0.30607155652198
chr1_203133904_203134404	chr1_203305190_203305690	0.102267005587751
chr1_203141073_203141573	chr1_203038111_203038611	0.160925861760216
chr1_203175749_203176249	chr1_203325686_203326186	0.146175620489908
chr1_203182481_203182981	chr1_203038111_203038611	0.110101345473857
chr1_203200002_203200502	chr1_203202426_203202926	0.371373410664031
chr1_203200002_203200502	chr1_203263596_203264096	0.100124742411151
chr1_203200002_203200502	chr1_203264066_203264566	0.159639605428367
chr1_203200002_203200502	chr1_203270953_203271453	0.104926677379601
chr1_203200002_203200502	chr1_203274899_203275399	0.305281745938712
chr1_203200002_203200502	chr1_203278345_203278845	0.222473628291221
chr1_203200002_203200502	chr1_203305190_203305690	0.120377005142359
chr1_203200002_203200502	chr1_203310169_203310669	0.100990898345447
chr1_203200002_203200502	chr1_203311688_203312188	0.176470610337188
chr1_203200002_203200502	chr1_203316682_203317182	0.157929664784304
chr1_203200002_203200502	chr1_203322673_203323173	0.259859523457811
chr1_203200002_203200502	chr1_203324181_203324681	0.15425163252893
chr1_203200002_203200502	chr1_203350936_203351436	0.234236505007903
chr1_203200002_203200502	chr1_203364329_203364829	0.211633802071886
chr1_203200002_203200502	chr1_203369015_203369515	0.29418985798611
chr1_203202426_203202926	chr1_203200002_203200502	0.371373410664031
chr1_203202426_203202926	chr1_203263596_203264096	0.166866918078169
chr1_203202426_203202926	chr1_203264066_203264566	0.184560737355849
chr1_203202426_203202926	chr1_203274899_203275399	0.329908709791653
chr1_203202426_203202926	chr1_203278345_203278845	0.187480346001185
chr1_203202426_203202926	chr1_203305190_203305690	0.17161557372567
chr1_203202426_203202926	chr1_203311688_203312188	0.111924239804296
chr1_203202426_203202926	chr1_203316682_203317182	0.159648229774989
chr1_203202426_203202926	chr1_203322673_203323173	0.297212912713402
chr1_203202426_203202926	chr1_203324181_203324681	0.141519769650745
chr1_203202426_203202926	chr1_203327228_203327728	0.116645080516211
chr1_203202426_203202926	chr1_203350936_203351436	0.168822132096739
chr1_203202426_203202926	chr1_203364329_203364829	0.235625522363071
chr1_203202426_203202926	chr1_203369015_203369515	0.377344478117154
chr1_203263596_203264096	chr1_203200002_203200502	0.100124742411151
chr1_203263596_203264096	chr1_203202426_203202926	0.166866918078169
chr1_203263596_203264096	chr1_203264066_203264566	0.28980897846355
chr1_203263596_203264096	chr1_203274899_203275399	0.133665669423786
chr1_203263596_203264096	chr1_203322673_203323173	0.110140818767627
chr1_203263596_203264096	chr1_203463608_203464108	0.128335541703843
chr1_203263596_203264096	chr1_203465099_203465599	0.105066416219928
chr1_203263596_203264096	chr1_203465885_203466385	0.114280176909716
chr1_203263596_203264096	chr1_203467506_203468006	0.136874979639386
chr1_203263596_203264096	chr1_203475490_203475990	0.125004408538361
chr1_203263596_203264096	chr1_203487304_203487804	0.164450424448282
chr1_203264066_203264566	chr1_203200002_203200502	0.159639605428367
chr1_203264066_203264566	chr1_203202426_203202926	0.184560737355849
chr1_203264066_203264566	chr1_203263596_203264096	0.28980897846355
chr1_203264066_203264566	chr1_203274899_203275399	0.229155359037712
chr1_203264066_203264566	chr1_203278345_203278845	0.110938577630228
chr1_203264066_203264566	chr1_203305190_203305690	0.131422735318455
chr1_203264066_203264566	chr1_203310169_203310669	0.126734201324086
chr1_203264066_203264566	chr1_203311688_203312188	0.183931086397362
chr1_203264066_203264566	chr1_203316682_203317182	0.130147242486262
chr1_203264066_203264566	chr1_203322673_203323173	0.229018231550215
chr1_203264066_203264566	chr1_203324181_203324681	0.11141484582122
chr1_203264066_203264566	chr1_203350936_203351436	0.136745876204566
chr1_203264066_203264566	chr1_203364329_203364829	0.15541615740641
chr1_203264066_203264566	chr1_203369015_203369515	0.174461084295179
chr1_203264066_203264566	chr1_203402561_203403061	0.187523393671417
chr1_203264066_203264566	chr1_203405649_203406149	0.167333533344463
chr1_203264066_203264566	chr1_203408414_203408914	0.147439272707264
chr1_203264066_203264566	chr1_203440770_203441270	0.111258689365626
chr1_203264066_203264566	chr1_203442776_203443276	0.16321160147439
chr1_203264066_203264566	chr1_203448589_203449089	0.161711416387599
chr1_203264066_203264566	chr1_203463608_203464108	0.232552716862473
chr1_203264066_203264566	chr1_203465099_203465599	0.212164896981261
chr1_203264066_203264566	chr1_203465885_203466385	0.213384499866805
chr1_203264066_203264566	chr1_203467506_203468006	0.269846439312225
chr1_203264066_203264566	chr1_203475490_203475990	0.219492071788818
chr1_203264066_203264566	chr1_203480656_203481156	0.12491512631316
chr1_203264066_203264566	chr1_203487304_203487804	0.203922214249437
chr1_203264066_203264566	chr1_203490396_203490896	0.192495797848251
chr1_203270953_203271453	chr1_203200002_203200502	0.104926677379601
chr1_203270953_203271453	chr1_203274899_203275399	0.132625830708626
chr1_203270953_203271453	chr1_203290347_203290847	0.151297048601193
chr1_203270953_203271453	chr1_203448589_203449089	0.210708151876799
chr1_203270953_203271453	chr1_203463608_203464108	0.107553056366198
chr1_203270953_203271453	chr1_203465885_203466385	0.109083913860177
chr1_203270953_203271453	chr1_203467506_203468006	0.12459133778452
chr1_203270953_203271453	chr1_203475490_203475990	0.139607437397286
chr1_203270953_203271453	chr1_203487304_203487804	0.123878786828577
chr1_203273249_203273749	chr1_203273836_203274336	0.284802255313409
chr1_203273249_203273749	chr1_203274899_203275399	0.177271104538243
chr1_203273249_203273749	chr1_203289441_203289941	0.139048434146986
chr1_203273249_203273749	chr1_203322673_203323173	0.161352372657896
chr1_203273249_203273749	chr1_203465099_203465599	0.127772447022453
chr1_203273249_203273749	chr1_203480656_203481156	0.111654491328338
chr1_203273836_203274336	chr1_203273249_203273749	0.284802255313409
chr1_203273836_203274336	chr1_203274899_203275399	0.150868273929103
chr1_203273836_203274336	chr1_203322673_203323173	0.110866664221358
chr1_203273836_203274336	chr1_203325686_203326186	0.140304816730302
chr1_203273836_203274336	chr1_203327228_203327728	0.112209795189931
chr1_203273836_203274336	chr1_203467506_203468006	0.117927073021409
chr1_203274899_203275399	chr1_203200002_203200502	0.305281745938712
chr1_203274899_203275399	chr1_203202426_203202926	0.329908709791653
chr1_203274899_203275399	chr1_203263596_203264096	0.133665669423786
chr1_203274899_203275399	chr1_203264066_203264566	0.229155359037712
chr1_203274899_203275399	chr1_203270953_203271453	0.132625830708626
chr1_203274899_203275399	chr1_203273249_203273749	0.177271104538243
chr1_203274899_203275399	chr1_203273836_203274336	0.150868273929103
chr1_203274899_203275399	chr1_203278345_203278845	0.181929093482975
chr1_203274899_203275399	chr1_203286095_203286595	0.101385786562498
chr1_203274899_203275399	chr1_203286464_203286964	0.139482449808328
chr1_203274899_203275399	chr1_203290347_203290847	0.164529989885313
chr1_203274899_203275399	chr1_203305190_203305690	0.187929269625285
chr1_203274899_203275399	chr1_203307028_203307528	0.163539261298502
chr1_203274899_203275399	chr1_203310169_203310669	0.217109782903679
chr1_203274899_203275399	chr1_203311002_203311502	0.146560828427875
chr1_203274899_203275399	chr1_203311688_203312188	0.234004895191775
chr1_203274899_203275399	chr1_203316682_203317182	0.255162674814831
chr1_203274899_203275399	chr1_203322673_203323173	0.333409249857476
chr1_203274899_203275399	chr1_203324181_203324681	0.190162822849308
chr1_203274899_203275399	chr1_203327228_203327728	0.112447524766651
chr1_203274899_203275399	chr1_203335997_203336497	0.107421426085375
chr1_203274899_203275399	chr1_203350936_203351436	0.147277537679513
chr1_203274899_203275399	chr1_203364329_203364829	0.228543676026442
chr1_203274899_203275399	chr1_203369015_203369515	0.221614778817553
chr1_203274899_203275399	chr1_203378834_203379334	0.136922551801883
chr1_203274899_203275399	chr1_203379792_203380292	0.118044084806521
chr1_203274899_203275399	chr1_203402561_203403061	0.209139148285009
chr1_203274899_203275399	chr1_203405649_203406149	0.220892769014288
chr1_203274899_203275399	chr1_203406622_203407122	0.18901364363695
chr1_203274899_203275399	chr1_203408414_203408914	0.212840125270207
chr1_203274899_203275399	chr1_203440770_203441270	0.202881060028511
chr1_203274899_203275399	chr1_203442776_203443276	0.177079545806318
chr1_203274899_203275399	chr1_203448589_203449089	0.225662313310605
chr1_203274899_203275399	chr1_203451459_203451959	0.114440023294053
chr1_203274899_203275399	chr1_203451803_203452303	0.122315947501614
chr1_203274899_203275399	chr1_203463608_203464108	0.239459700631728
chr1_203274899_203275399	chr1_203465099_203465599	0.287445591541172
chr1_203274899_203275399	chr1_203465885_203466385	0.292522583830002
chr1_203274899_203275399	chr1_203467506_203468006	0.349228279913739
chr1_203274899_203275399	chr1_203475490_203475990	0.359734961110391
chr1_203274899_203275399	chr1_203480656_203481156	0.177177836436918
chr1_203274899_203275399	chr1_203487304_203487804	0.265780685679611
chr1_203274899_203275399	chr1_203490396_203490896	0.332446125399713
chr1_203278345_203278845	chr1_203200002_203200502	0.222473628291221
chr1_203278345_203278845	chr1_203202426_203202926	0.187480346001185
chr1_203278345_203278845	chr1_203264066_203264566	0.110938577630228
chr1_203278345_203278845	chr1_203274899_203275399	0.181929093482975
chr1_203278345_203278845	chr1_203311002_203311502	0.116583570323008
chr1_203278345_203278845	chr1_203316682_203317182	0.154898827665131
chr1_203278345_203278845	chr1_203322673_203323173	0.169486521570407
chr1_203278345_203278845	chr1_203335997_203336497	0.103802779888579
chr1_203278345_203278845	chr1_203350936_203351436	0.183987936081805
chr1_203278345_203278845	chr1_203364329_203364829	0.185758533218679
chr1_203278345_203278845	chr1_203369015_203369515	0.16293395284728
chr1_203278345_203278845	chr1_203402561_203403061	0.125072122346942
chr1_203278345_203278845	chr1_203405649_203406149	0.114366508211283
chr1_203278345_203278845	chr1_203406622_203407122	0.163785459827721
chr1_203278345_203278845	chr1_203408414_203408914	0.126525546150794
chr1_203278345_203278845	chr1_203440770_203441270	0.212071593621132
chr1_203278345_203278845	chr1_203442776_203443276	0.127608975534539
chr1_203278345_203278845	chr1_203448589_203449089	0.231008625789504
chr1_203278345_203278845	chr1_203463608_203464108	0.157335067306723
chr1_203278345_203278845	chr1_203465099_203465599	0.172630219823879
chr1_203278345_203278845	chr1_203465885_203466385	0.223493584467699
chr1_203278345_203278845	chr1_203467506_203468006	0.249863721029702
chr1_203278345_203278845	chr1_203475490_203475990	0.194487907103734
chr1_203278345_203278845	chr1_203480656_203481156	0.120543662451799
chr1_203278345_203278845	chr1_203487304_203487804	0.345215704254247
chr1_203278345_203278845	chr1_203490396_203490896	0.14039010139109
chr1_203286095_203286595	chr1_203274899_203275399	0.101385786562498
chr1_203286095_203286595	chr1_203286464_203286964	0.492341718805978
chr1_203286095_203286595	chr1_203290347_203290847	0.107386882756169
chr1_203286095_203286595	chr1_203324181_203324681	0.103965375430811
chr1_203286464_203286964	chr1_203274899_203275399	0.139482449808328
chr1_203286464_203286964	chr1_203286095_203286595	0.492341718805978
chr1_203286464_203286964	chr1_203287402_203287902	0.188754935989377
chr1_203286464_203286964	chr1_203290347_203290847	0.125211363892341
chr1_203286464_203286964	chr1_203316682_203317182	0.186169239791195
chr1_203286464_203286964	chr1_203322673_203323173	0.178371593587034
chr1_203286464_203286964	chr1_203324181_203324681	0.132081508156192
chr1_203286464_203286964	chr1_203467506_203468006	0.110790911846675
chr1_203287402_203287902	chr1_203286464_203286964	0.188754935989377
chr1_203287402_203287902	chr1_203289441_203289941	0.144753936651513
chr1_203287402_203287902	chr1_203290347_203290847	0.112163548163101
chr1_203287402_203287902	chr1_203305190_203305690	0.165603508200593
chr1_203287402_203287902	chr1_203320863_203321363	0.132139329186905
chr1_203287402_203287902	chr1_203322673_203323173	0.179252794390374
chr1_203287402_203287902	chr1_203325686_203326186	0.279279205366409
chr1_203287402_203287902	chr1_203410061_203410561	0.2153063251999
chr1_203289441_203289941	chr1_203273249_203273749	0.139048434146986
chr1_203289441_203289941	chr1_203287402_203287902	0.144753936651513
chr1_203289441_203289941	chr1_203325686_203326186	0.125706509424918
chr1_203289441_203289941	chr1_203327228_203327728	0.124523572519899
chr1_203290347_203290847	chr1_203270953_203271453	0.151297048601193
chr1_203290347_203290847	chr1_203274899_203275399	0.164529989885313
chr1_203290347_203290847	chr1_203286095_203286595	0.107386882756169
chr1_203290347_203290847	chr1_203286464_203286964	0.125211363892341
chr1_203290347_203290847	chr1_203287402_203287902	0.112163548163101
chr1_203290347_203290847	chr1_203316682_203317182	0.109448226354287
chr1_203290347_203290847	chr1_203320863_203321363	0.10832757500777
chr1_203290347_203290847	chr1_203322673_203323173	0.131465843775945
chr1_203290347_203290847	chr1_203440770_203441270	0.109764947915424
chr1_203290347_203290847	chr1_203442776_203443276	0.1287196149499
chr1_203305190_203305690	chr1_203133904_203134404	0.102267005587751
chr1_203305190_203305690	chr1_203200002_203200502	0.120377005142359
chr1_203305190_203305690	chr1_203202426_203202926	0.17161557372567
chr1_203305190_203305690	chr1_203264066_203264566	0.131422735318455
chr1_203305190_203305690	chr1_203274899_203275399	0.187929269625285
chr1_203305190_203305690	chr1_203287402_203287902	0.165603508200593
chr1_203305190_203305690	chr1_203307028_203307528	0.111058299470778
chr1_203305190_203305690	chr1_203310169_203310669	0.150090189906817
chr1_203305190_203305690	chr1_203311688_203312188	0.135147145483004
chr1_203305190_203305690	chr1_203316682_203317182	0.119217191091067
chr1_203305190_203305690	chr1_203322673_203323173	0.184831066491205
chr1_203305190_203305690	chr1_203324181_203324681	0.106153028663462
chr1_203305190_203305690	chr1_203327228_203327728	0.128079652532638
chr1_203305190_203305690	chr1_203369015_203369515	0.148819204469202
chr1_203305190_203305690	chr1_203402561_203403061	0.15156274716359
chr1_203305190_203305690	chr1_203405649_203406149	0.119517406280446
chr1_203305190_203305690	chr1_203408414_203408914	0.163743221884227
chr1_203305190_203305690	chr1_203440770_203441270	0.101497457102491
chr1_203305190_203305690	chr1_203448589_203449089	0.139875640259706
chr1_203305190_203305690	chr1_203463608_203464108	0.120416983816377
chr1_203305190_203305690	chr1_203465099_203465599	0.146463274032237
chr1_203305190_203305690	chr1_203465885_203466385	0.188809579586578
chr1_203305190_203305690	chr1_203467506_203468006	0.196503411036946
chr1_203305190_203305690	chr1_203475490_203475990	0.166484907847698
chr1_203305190_203305690	chr1_203480656_203481156	0.119025030483013
chr1_203305190_203305690	chr1_203487304_203487804	0.145074767146952
chr1_203305190_203305690	chr1_203490396_203490896	0.136470955972227
chr1_203306463_203306963	chr1_203307028_203307528	0.11625964061744
chr1_203306463_203306963	chr1_203322673_203323173	0.157843564265419
chr1_203306463_203306963	chr1_203487304_203487804	0.108595638998731
chr1_203307028_203307528	chr1_203274899_203275399	0.163539261298502
chr1_203307028_203307528	chr1_203305190_203305690	0.111058299470778
chr1_203307028_203307528	chr1_203306463_203306963	0.11625964061744
chr1_203307028_203307528	chr1_203322673_203323173	0.141902344788971
chr1_203307028_203307528	chr1_203408414_203408914	0.138752510139901
chr1_203307028_203307528	chr1_203467506_203468006	0.110167028595291
chr1_203310169_203310669	chr1_203200002_203200502	0.100990898345447
chr1_203310169_203310669	chr1_203264066_203264566	0.126734201324086
chr1_203310169_203310669	chr1_203274899_203275399	0.217109782903679
chr1_203310169_203310669	chr1_203305190_203305690	0.150090189906817
chr1_203310169_203310669	chr1_203311002_203311502	0.240163986576623
chr1_203310169_203310669	chr1_203311688_203312188	0.232539675808238
chr1_203310169_203310669	chr1_203316682_203317182	0.124994521446859
chr1_203310169_203310669	chr1_203465099_203465599	0.124800005763182
chr1_203310169_203310669	chr1_203465885_203466385	0.119247330821343
chr1_203310169_203310669	chr1_203467506_203468006	0.123115430447557
chr1_203310169_203310669	chr1_203475490_203475990	0.127703728840529
chr1_203310169_203310669	chr1_203490396_203490896	0.109466429249873
chr1_203311002_203311502	chr1_203274899_203275399	0.146560828427875
chr1_203311002_203311502	chr1_203278345_203278845	0.116583570323008
chr1_203311002_203311502	chr1_203310169_203310669	0.240163986576623
chr1_203311002_203311502	chr1_203311688_203312188	0.271613314820505
chr1_203311002_203311502	chr1_203316682_203317182	0.267670915621406
chr1_203311002_203311502	chr1_203465099_203465599	0.113262381700605
chr1_203311002_203311502	chr1_203465885_203466385	0.108792417829992
chr1_203311002_203311502	chr1_203467506_203468006	0.111869120849379
chr1_203311002_203311502	chr1_203475490_203475990	0.112929928840409
chr1_203311688_203312188	chr1_203200002_203200502	0.176470610337188
chr1_203311688_203312188	chr1_203202426_203202926	0.111924239804296
chr1_203311688_203312188	chr1_203264066_203264566	0.183931086397362
chr1_203311688_203312188	chr1_203274899_203275399	0.234004895191775
chr1_203311688_203312188	chr1_203305190_203305690	0.135147145483004
chr1_203311688_203312188	chr1_203310169_203310669	0.232539675808238
chr1_203311688_203312188	chr1_203311002_203311502	0.271613314820505
chr1_203311688_203312188	chr1_203316682_203317182	0.242533236698046
chr1_203311688_203312188	chr1_203322673_203323173	0.13656872465823
chr1_203311688_203312188	chr1_203402561_203403061	0.104083547971613
chr1_203311688_203312188	chr1_203405649_203406149	0.125364867170588
chr1_203311688_203312188	chr1_203442776_203443276	0.114342972235654
chr1_203311688_203312188	chr1_203448589_203449089	0.101480098804449
chr1_203311688_203312188	chr1_203463608_203464108	0.12384265796447
chr1_203311688_203312188	chr1_203465099_203465599	0.168250058665521
chr1_203311688_203312188	chr1_203465885_203466385	0.169173106443357
chr1_203311688_203312188	chr1_203467506_203468006	0.163647418328201
chr1_203311688_203312188	chr1_203475490_203475990	0.159547029923656
chr1_203311688_203312188	chr1_203487304_203487804	0.118531264385224
chr1_203311688_203312188	chr1_203490396_203490896	0.165974197544615
chr1_203316682_203317182	chr1_203200002_203200502	0.157929664784304
chr1_203316682_203317182	chr1_203202426_203202926	0.159648229774989
chr1_203316682_203317182	chr1_203264066_203264566	0.130147242486262
chr1_203316682_203317182	chr1_203274899_203275399	0.255162674814831
chr1_203316682_203317182	chr1_203278345_203278845	0.154898827665131
chr1_203316682_203317182	chr1_203286464_203286964	0.186169239791195
chr1_203316682_203317182	chr1_203290347_203290847	0.109448226354287
chr1_203316682_203317182	chr1_203305190_203305690	0.119217191091067
chr1_203316682_203317182	chr1_203310169_203310669	0.124994521446859
chr1_203316682_203317182	chr1_203311002_203311502	0.267670915621407
chr1_203316682_203317182	chr1_203311688_203312188	0.242533236698046
chr1_203316682_203317182	chr1_203322673_203323173	0.237525841631754
chr1_203316682_203317182	chr1_203324181_203324681	0.141133014015021
chr1_203316682_203317182	chr1_203327228_203327728	0.138061570011891
chr1_203316682_203317182	chr1_203350936_203351436	0.117368234859376
chr1_203316682_203317182	chr1_203364329_203364829	0.105845004973405
chr1_203316682_203317182	chr1_203369015_203369515	0.137697607694971
chr1_203316682_203317182	chr1_203402561_203403061	0.128731438528144
chr1_203316682_203317182	chr1_203405649_203406149	0.194672666389935
chr1_203316682_203317182	chr1_203408414_203408914	0.12943608201201
chr1_203316682_203317182	chr1_203440770_203441270	0.107416237789223
chr1_203316682_203317182	chr1_203442776_203443276	0.10873205125559
chr1_203316682_203317182	chr1_203448589_203449089	0.143919379588591
chr1_203316682_203317182	chr1_203463608_203464108	0.152567142298467
chr1_203316682_203317182	chr1_203465099_203465599	0.239244141468942
chr1_203316682_203317182	chr1_203465885_203466385	0.195218699225633
chr1_203316682_203317182	chr1_203467506_203468006	0.210690476739314
chr1_203316682_203317182	chr1_203475490_203475990	0.235975341262438
chr1_203316682_203317182	chr1_203480656_203481156	0.117729305221377
chr1_203316682_203317182	chr1_203487304_203487804	0.173273478283952
chr1_203316682_203317182	chr1_203490396_203490896	0.153964745980153
chr1_203320863_203321363	chr1_203287402_203287902	0.132139329186905
chr1_203320863_203321363	chr1_203290347_203290847	0.10832757500777
chr1_203320863_203321363	chr1_203322673_203323173	0.155867495128327
chr1_203320863_203321363	chr1_203324181_203324681	0.123473795264962
chr1_203320863_203321363	chr1_203325686_203326186	0.127334967286289
chr1_203322673_203323173	chr1_203200002_203200502	0.259859523457811
chr1_203322673_203323173	chr1_203202426_203202926	0.297212912713402
chr1_203322673_203323173	chr1_203263596_203264096	0.110140818767627
chr1_203322673_203323173	chr1_203264066_203264566	0.229018231550215
chr1_203322673_203323173	chr1_203273249_203273749	0.161352372657896
chr1_203322673_203323173	chr1_203273836_203274336	0.110866664221358
chr1_203322673_203323173	chr1_203274899_203275399	0.333409249857476
chr1_203322673_203323173	chr1_203278345_203278845	0.169486521570407
chr1_203322673_203323173	chr1_203286464_203286964	0.178371593587034
chr1_203322673_203323173	chr1_203287402_203287902	0.179252794390374
chr1_203322673_203323173	chr1_203290347_203290847	0.131465843775945
chr1_203322673_203323173	chr1_203305190_203305690	0.184831066491205
chr1_203322673_203323173	chr1_203306463_203306963	0.157843564265419
chr1_203322673_203323173	chr1_203307028_203307528	0.141902344788971
chr1_203322673_203323173	chr1_203311688_203312188	0.13656872465823
chr1_203322673_203323173	chr1_203316682_203317182	0.237525841631754
chr1_203322673_203323173	chr1_203320863_203321363	0.155867495128327
chr1_203322673_203323173	chr1_203324181_203324681	0.228790425754068
chr1_203322673_203323173	chr1_203327228_203327728	0.21937516422409
chr1_203322673_203323173	chr1_203335997_203336497	0.114452729372604
chr1_203322673_203323173	chr1_203338372_203338872	0.125583612852989
chr1_203322673_203323173	chr1_203350936_203351436	0.153934870228461
chr1_203322673_203323173	chr1_203364329_203364829	0.160140895543562
chr1_203322673_203323173	chr1_203369015_203369515	0.225336078753132
chr1_203322673_203323173	chr1_203402561_203403061	0.184136767598437
chr1_203322673_203323173	chr1_203405649_203406149	0.161180688649271
chr1_203322673_203323173	chr1_203406622_203407122	0.189321324318146
chr1_203322673_203323173	chr1_203408414_203408914	0.247973779231224
chr1_203322673_203323173	chr1_203440770_203441270	0.183723527811631
chr1_203322673_203323173	chr1_203442776_203443276	0.165605205216502
chr1_203322673_203323173	chr1_203448589_203449089	0.2034265638061
chr1_203322673_203323173	chr1_203451459_203451959	0.101863459593971
chr1_203322673_203323173	chr1_203451803_203452303	0.111684176031557
chr1_203322673_203323173	chr1_203463608_203464108	0.239453934617066
chr1_203322673_203323173	chr1_203465099_203465599	0.284773141928429
chr1_203322673_203323173	chr1_203465885_203466385	0.260674835861358
chr1_203322673_203323173	chr1_203467506_203468006	0.288803807088224
chr1_203322673_203323173	chr1_203475490_203475990	0.261149356645767
chr1_203322673_203323173	chr1_203480656_203481156	0.223736022948735
chr1_203322673_203323173	chr1_203487304_203487804	0.272251180468281
chr1_203322673_203323173	chr1_203490396_203490896	0.193268009590599
chr1_203324181_203324681	chr1_203200002_203200502	0.15425163252893
chr1_203324181_203324681	chr1_203202426_203202926	0.141519769650745
chr1_203324181_203324681	chr1_203264066_203264566	0.11141484582122
chr1_203324181_203324681	chr1_203274899_203275399	0.190162822849308
chr1_203324181_203324681	chr1_203286095_203286595	0.103965375430811
chr1_203324181_203324681	chr1_203286464_203286964	0.132081508156192
chr1_203324181_203324681	chr1_203305190_203305690	0.106153028663462
chr1_203324181_203324681	chr1_203316682_203317182	0.141133014015021
chr1_203324181_203324681	chr1_203320863_203321363	0.123473795264962
chr1_203324181_203324681	chr1_203322673_203323173	0.228790425754068
chr1_203324181_203324681	chr1_203364329_203364829	0.10066988365692
chr1_203324181_203324681	chr1_203369015_203369515	0.177141203841948
chr1_203324181_203324681	chr1_203402561_203403061	0.122912244749604
chr1_203324181_203324681	chr1_203405649_203406149	0.118155625023515
chr1_203324181_203324681	chr1_203408414_203408914	0.129750935569678
chr1_203324181_203324681	chr1_203448589_203449089	0.141544752720204
chr1_203324181_203324681	chr1_203463608_203464108	0.170680247199658
chr1_203324181_203324681	chr1_203465099_203465599	0.184185354443039
chr1_203324181_203324681	chr1_203465885_203466385	0.281227833181091
chr1_203324181_203324681	chr1_203467506_203468006	0.22055169660751
chr1_203324181_203324681	chr1_203475490_203475990	0.186765077734259
chr1_203324181_203324681	chr1_203480656_203481156	0.119228224407246
chr1_203324181_203324681	chr1_203487304_203487804	0.161804474666035
chr1_203324181_203324681	chr1_203490396_203490896	0.173664169170498
chr1_203325686_203326186	chr1_203175749_203176249	0.146175620489908
chr1_203325686_203326186	chr1_203273836_203274336	0.140304816730302
chr1_203325686_203326186	chr1_203287402_203287902	0.279279205366409
chr1_203325686_203326186	chr1_203289441_203289941	0.125706509424918
chr1_203325686_203326186	chr1_203320863_203321363	0.127334967286289
chr1_203325686_203326186	chr1_203327228_203327728	0.113432903765929
chr1_203325686_203326186	chr1_203410061_203410561	0.105575728324855
chr1_203327228_203327728	chr1_203202426_203202926	0.116645080516211
chr1_203327228_203327728	chr1_203273836_203274336	0.112209795189931
chr1_203327228_203327728	chr1_203274899_203275399	0.112447524766651
chr1_203327228_203327728	chr1_203289441_203289941	0.124523572519899
chr1_203327228_203327728	chr1_203305190_203305690	0.128079652532638
chr1_203327228_203327728	chr1_203316682_203317182	0.138061570011891
chr1_203327228_203327728	chr1_203322673_203323173	0.21937516422409
chr1_203327228_203327728	chr1_203325686_203326186	0.113432903765929
chr1_203327228_203327728	chr1_203467506_203468006	0.11985024060249
chr1_203335997_203336497	chr1_203274899_203275399	0.107421426085375
chr1_203335997_203336497	chr1_203278345_203278845	0.103802779888579
chr1_203335997_203336497	chr1_203322673_203323173	0.114452729372604
chr1_203338372_203338872	chr1_203322673_203323173	0.125583612852989
chr1_203346101_203346601	chr1_203475490_203475990	0.148999780607844
chr1_203350936_203351436	chr1_203200002_203200502	0.234236505007903
chr1_203350936_203351436	chr1_203202426_203202926	0.168822132096739
chr1_203350936_203351436	chr1_203264066_203264566	0.136745876204566
chr1_203350936_203351436	chr1_203274899_203275399	0.147277537679513
chr1_203350936_203351436	chr1_203278345_203278845	0.183987936081805
chr1_203350936_203351436	chr1_203316682_203317182	0.117368234859376
chr1_203350936_203351436	chr1_203322673_203323173	0.153934870228461
chr1_203350936_203351436	chr1_203364329_203364829	0.1400435938571
chr1_203350936_203351436	chr1_203369015_203369515	0.256919170095359
chr1_203350936_203351436	chr1_203379792_203380292	0.153194268466325
chr1_203350936_203351436	chr1_203402561_203403061	0.163313711523492
chr1_203350936_203351436	chr1_203405649_203406149	0.157077348179607
chr1_203350936_203351436	chr1_203406622_203407122	0.101690515467415
chr1_203350936_203351436	chr1_203408414_203408914	0.192499403315972
chr1_203350936_203351436	chr1_203442776_203443276	0.102887836289486
chr1_203350936_203351436	chr1_203448589_203449089	0.190797726563584
chr1_203350936_203351436	chr1_203451803_203452303	0.103190373998604
chr1_203350936_203351436	chr1_203463608_203464108	0.184804142685538
chr1_203350936_203351436	chr1_203465099_203465599	0.25302661882082
chr1_203350936_203351436	chr1_203465885_203466385	0.218935265477651
chr1_203350936_203351436	chr1_203467506_203468006	0.245328513684803
chr1_203350936_203351436	chr1_203475490_203475990	0.265651161505423
chr1_203350936_203351436	chr1_203480656_203481156	0.167630173981427
chr1_203350936_203351436	chr1_203487304_203487804	0.320134915011895
chr1_203350936_203351436	chr1_203490396_203490896	0.142507065632287
chr1_203364329_203364829	chr1_203200002_203200502	0.211633802071886
chr1_203364329_203364829	chr1_203202426_203202926	0.235625522363071
chr1_203364329_203364829	chr1_203264066_203264566	0.15541615740641
chr1_203364329_203364829	chr1_203274899_203275399	0.228543676026442
chr1_203364329_203364829	chr1_203278345_203278845	0.185758533218679
chr1_203364329_203364829	chr1_203316682_203317182	0.105845004973405
chr1_203364329_203364829	chr1_203322673_203323173	0.160140895543562
chr1_203364329_203364829	chr1_203324181_203324681	0.10066988365692
chr1_203364329_203364829	chr1_203350936_203351436	0.1400435938571
chr1_203364329_203364829	chr1_203369015_203369515	0.257151288126627
chr1_203364329_203364829	chr1_203395724_203396224	0.13924329604776
chr1_203364329_203364829	chr1_203402561_203403061	0.291723377208435
chr1_203364329_203364829	chr1_203405649_203406149	0.153224666224964
chr1_203364329_203364829	chr1_203406622_203407122	0.108514424453935
chr1_203364329_203364829	chr1_203408414_203408914	0.162626186686652
chr1_203364329_203364829	chr1_203440770_203441270	0.109969851940139
chr1_203364329_203364829	chr1_203442776_203443276	0.126769453693955
chr1_203364329_203364829	chr1_203448589_203449089	0.279881529440657
chr1_203364329_203364829	chr1_203451459_203451959	0.105180437094811
chr1_203364329_203364829	chr1_203451803_203452303	0.114725209418584
chr1_203364329_203364829	chr1_203463608_203464108	0.180923073846026
chr1_203364329_203364829	chr1_203465099_203465599	0.200466247888281
chr1_203364329_203364829	chr1_203465885_203466385	0.242752752044503
chr1_203364329_203364829	chr1_203467506_203468006	0.276404986211994
chr1_203364329_203364829	chr1_203475490_203475990	0.348157911853584
chr1_203364329_203364829	chr1_203480656_203481156	0.144330147741143
chr1_203364329_203364829	chr1_203487304_203487804	0.33257123411742
chr1_203364329_203364829	chr1_203490396_203490896	0.263772617541574
chr1_203369015_203369515	chr1_203200002_203200502	0.29418985798611
chr1_203369015_203369515	chr1_203202426_203202926	0.377344478117154
chr1_203369015_203369515	chr1_203264066_203264566	0.174461084295179
chr1_203369015_203369515	chr1_203274899_203275399	0.221614778817553
chr1_203369015_203369515	chr1_203278345_203278845	0.16293395284728
chr1_203369015_203369515	chr1_203305190_203305690	0.148819204469202
chr1_203369015_203369515	chr1_203316682_203317182	0.137697607694971
chr1_203369015_203369515	chr1_203322673_203323173	0.225336078753132
chr1_203369015_203369515	chr1_203324181_203324681	0.177141203841947
chr1_203369015_203369515	chr1_203350936_203351436	0.256919170095359
chr1_203369015_203369515	chr1_203364329_203364829	0.257151288126627
chr1_203369015_203369515	chr1_203378834_203379334	0.102753615764047
chr1_203369015_203369515	chr1_203379792_203380292	0.119243137511885
chr1_203369015_203369515	chr1_203395724_203396224	0.102847573482041
chr1_203369015_203369515	chr1_203402561_203403061	0.275905282459114
chr1_203369015_203369515	chr1_203405649_203406149	0.178102785407265
chr1_203369015_203369515	chr1_203406622_203407122	0.145918617378327
chr1_203369015_203369515	chr1_203408414_203408914	0.228388355818743
chr1_203369015_203369515	chr1_203440770_203441270	0.126168307501713
chr1_203369015_203369515	chr1_203442776_203443276	0.144236128950585
chr1_203369015_203369515	chr1_203447099_203447599	0.102072243283271
chr1_203369015_203369515	chr1_203448589_203449089	0.321590539464394
chr1_203369015_203369515	chr1_203451459_203451959	0.168836917743226
chr1_203369015_203369515	chr1_203451803_203452303	0.205698915473777
chr1_203369015_203369515	chr1_203463608_203464108	0.218053513687747
chr1_203369015_203369515	chr1_203465099_203465599	0.318085861625401
chr1_203369015_203369515	chr1_203465885_203466385	0.299132183083569
chr1_203369015_203369515	chr1_203467506_203468006	0.34066568427213
chr1_203369015_203369515	chr1_203475490_203475990	0.38461511000794
chr1_203369015_203369515	chr1_203480656_203481156	0.204927437114022
chr1_203369015_203369515	chr1_203487304_203487804	0.388484871530335
chr1_203369015_203369515	chr1_203490396_203490896	0.199790989028797
chr1_203378834_203379334	chr1_203274899_203275399	0.136922551801883
chr1_203378834_203379334	chr1_203369015_203369515	0.102753615764047
chr1_203378834_203379334	chr1_203379792_203380292	0.134503129450789
chr1_203378834_203379334	chr1_203465885_203466385	0.146536496532865
chr1_203378834_203379334	chr1_203467506_203468006	0.157288420684584
chr1_203378834_203379334	chr1_203475490_203475990	0.157549694346807
chr1_203378834_203379334	chr1_203487304_203487804	0.157835796093777
chr1_203378834_203379334	chr1_203490396_203490896	0.100370981500558
chr1_203379792_203380292	chr1_203274899_203275399	0.118044084806521
chr1_203379792_203380292	chr1_203350936_203351436	0.153194268466325
chr1_203379792_203380292	chr1_203369015_203369515	0.119243137511885
chr1_203379792_203380292	chr1_203378834_203379334	0.134503129450789
chr1_203379792_203380292	chr1_203402561_203403061	0.121555646966675
chr1_203379792_203380292	chr1_203408414_203408914	0.104611875722678
chr1_203379792_203380292	chr1_203448589_203449089	0.123663313661332
chr1_203379792_203380292	chr1_203463608_203464108	0.106603476196742
chr1_203379792_203380292	chr1_203465099_203465599	0.111404679279194
chr1_203379792_203380292	chr1_203465885_203466385	0.145288727327398
chr1_203379792_203380292	chr1_203467506_203468006	0.256976560907379
chr1_203379792_203380292	chr1_203475490_203475990	0.160613553411987
chr1_203379792_203380292	chr1_203487304_203487804	0.144412617424799
chr1_203379792_203380292	chr1_203490396_203490896	0.112310843196673
chr1_203395724_203396224	chr1_203364329_203364829	0.13924329604776
chr1_203395724_203396224	chr1_203369015_203369515	0.102847573482041
chr1_203395724_203396224	chr1_203402561_203403061	0.138304098844917
chr1_203395724_203396224	chr1_203465885_203466385	0.1031385239197
chr1_203395724_203396224	chr1_203467506_203468006	0.145712686192564
chr1_203395724_203396224	chr1_203475490_203475990	0.138816137377925
chr1_203395724_203396224	chr1_203487304_203487804	0.175454681419422
chr1_203402561_203403061	chr1_203264066_203264566	0.187523393671417
chr1_203402561_203403061	chr1_203274899_203275399	0.209139148285009
chr1_203402561_203403061	chr1_203278345_203278845	0.125072122346942
chr1_203402561_203403061	chr1_203305190_203305690	0.15156274716359
chr1_203402561_203403061	chr1_203311688_203312188	0.104083547971613
chr1_203402561_203403061	chr1_203316682_203317182	0.128731438528144
chr1_203402561_203403061	chr1_203322673_203323173	0.184136767598437
chr1_203402561_203403061	chr1_203324181_203324681	0.122912244749604
chr1_203402561_203403061	chr1_203350936_203351436	0.163313711523492
chr1_203402561_203403061	chr1_203364329_203364829	0.291723377208435
chr1_203402561_203403061	chr1_203369015_203369515	0.275905282459114
chr1_203402561_203403061	chr1_203379792_203380292	0.121555646966675
chr1_203402561_203403061	chr1_203395724_203396224	0.138304098844917
chr1_203402561_203403061	chr1_203405649_203406149	0.184823256427271
chr1_203402561_203403061	chr1_203406622_203407122	0.105833645592701
chr1_203402561_203403061	chr1_203408414_203408914	0.24688530885076
chr1_203402561_203403061	chr1_203440770_203441270	0.108476057693879
chr1_203402561_203403061	chr1_203442776_203443276	0.211353751794415
chr1_203402561_203403061	chr1_203448589_203449089	0.256345079239144
chr1_203402561_203403061	chr1_203451459_203451959	0.107955859691352
chr1_203402561_203403061	chr1_203451803_203452303	0.116134965877192
chr1_203402561_203403061	chr1_203463608_203464108	0.179487440068692
chr1_203402561_203403061	chr1_203465099_203465599	0.20330171173793
chr1_203402561_203403061	chr1_203465885_203466385	0.2566425654002
chr1_203402561_203403061	chr1_203467506_203468006	0.30700927994459
chr1_203402561_203403061	chr1_203475490_203475990	0.314745974064046
chr1_203402561_203403061	chr1_203480656_203481156	0.145008894062517
chr1_203402561_203403061	chr1_203487304_203487804	0.303838146569764
chr1_203402561_203403061	chr1_203490396_203490896	0.214083340288166
chr1_203405649_203406149	chr1_203264066_203264566	0.167333533344463
chr1_203405649_203406149	chr1_203274899_203275399	0.220892769014288
chr1_203405649_203406149	chr1_203278345_203278845	0.114366508211283
chr1_203405649_203406149	chr1_203305190_203305690	0.119517406280446
chr1_203405649_203406149	chr1_203311688_203312188	0.125364867170588
chr1_203405649_203406149	chr1_203316682_203317182	0.194672666389935
chr1_203405649_203406149	chr1_203322673_203323173	0.161180688649271
chr1_203405649_203406149	chr1_203324181_203324681	0.118155625023515
chr1_203405649_203406149	chr1_203350936_203351436	0.157077348179607
chr1_203405649_203406149	chr1_203364329_203364829	0.153224666224964
chr1_203405649_203406149	chr1_203369015_203369515	0.178102785407265
chr1_203405649_203406149	chr1_203402561_203403061	0.184823256427271
chr1_203405649_203406149	chr1_203408414_203408914	0.134476327355124
chr1_203405649_203406149	chr1_203442776_203443276	0.109258315580399
chr1_203405649_203406149	chr1_203448589_203449089	0.161697850322409
chr1_203405649_203406149	chr1_203463608_203464108	0.166046825876803
chr1_203405649_203406149	chr1_203465099_203465599	0.2549782456195
chr1_203405649_203406149	chr1_203465885_203466385	0.216484883744761
chr1_203405649_203406149	chr1_203467506_203468006	0.273782987947171
chr1_203405649_203406149	chr1_203475490_203475990	0.294385969516983
chr1_203405649_203406149	chr1_203480656_203481156	0.116079472910254
chr1_203405649_203406149	chr1_203487304_203487804	0.192480024973556
chr1_203405649_203406149	chr1_203490396_203490896	0.2016455089302
chr1_203406622_203407122	chr1_203274899_203275399	0.18901364363695
chr1_203406622_203407122	chr1_203278345_203278845	0.163785459827721
chr1_203406622_203407122	chr1_203322673_203323173	0.189321324318146
chr1_203406622_203407122	chr1_203350936_203351436	0.101690515467415
chr1_203406622_203407122	chr1_203364329_203364829	0.108514424453935
chr1_203406622_203407122	chr1_203369015_203369515	0.145918617378327
chr1_203406622_203407122	chr1_203402561_203403061	0.105833645592701
chr1_203406622_203407122	chr1_203408414_203408914	0.135050990574602
chr1_203406622_203407122	chr1_203440770_203441270	0.147415578776156
chr1_203406622_203407122	chr1_203448589_203449089	0.160239414009729
chr1_203406622_203407122	chr1_203463608_203464108	0.148301805112604
chr1_203406622_203407122	chr1_203465099_203465599	0.189893709042935
chr1_203406622_203407122	chr1_203465885_203466385	0.162340854228152
chr1_203406622_203407122	chr1_203467506_203468006	0.167956001581817
chr1_203406622_203407122	chr1_203475490_203475990	0.158503604249351
chr1_203406622_203407122	chr1_203487304_203487804	0.176064913014283
chr1_203406622_203407122	chr1_203490396_203490896	0.103246287483301
chr1_203408414_203408914	chr1_203264066_203264566	0.147439272707264
chr1_203408414_203408914	chr1_203274899_203275399	0.212840125270207
chr1_203408414_203408914	chr1_203278345_203278845	0.126525546150794
chr1_203408414_203408914	chr1_203305190_203305690	0.163743221884227
chr1_203408414_203408914	chr1_203307028_203307528	0.138752510139901
chr1_203408414_203408914	chr1_203316682_203317182	0.12943608201201
chr1_203408414_203408914	chr1_203322673_203323173	0.247973779231224
chr1_203408414_203408914	chr1_203324181_203324681	0.129750935569678
chr1_203408414_203408914	chr1_203350936_203351436	0.192499403315972
chr1_203408414_203408914	chr1_203364329_203364829	0.162626186686652
chr1_203408414_203408914	chr1_203369015_203369515	0.228388355818743
chr1_203408414_203408914	chr1_203379792_203380292	0.104611875722678
chr1_203408414_203408914	chr1_203402561_203403061	0.24688530885076
chr1_203408414_203408914	chr1_203405649_203406149	0.134476327355124
chr1_203408414_203408914	chr1_203406622_203407122	0.135050990574602
chr1_203408414_203408914	chr1_203440770_203441270	0.128309354230786
chr1_203408414_203408914	chr1_203442776_203443276	0.1297969258463
chr1_203408414_203408914	chr1_203448589_203449089	0.226681996030945
chr1_203408414_203408914	chr1_203451459_203451959	0.124063575085876
chr1_203408414_203408914	chr1_203451803_203452303	0.129941580629223
chr1_203408414_203408914	chr1_203463608_203464108	0.171319193433124
chr1_203408414_203408914	chr1_203465099_203465599	0.201019856001331
chr1_203408414_203408914	chr1_203465885_203466385	0.261667994957878
chr1_203408414_203408914	chr1_203467506_203468006	0.34942784480388
chr1_203408414_203408914	chr1_203475490_203475990	0.231416295669258
chr1_203408414_203408914	chr1_203480656_203481156	0.149703791058487
chr1_203408414_203408914	chr1_203487304_203487804	0.223067147253004
chr1_203408414_203408914	chr1_203490396_203490896	0.152783871212132
chr1_203410061_203410561	chr1_203287402_203287902	0.2153063251999
chr1_203410061_203410561	chr1_203325686_203326186	0.105575728324855
chr1_203423077_203423577	chr1_203465885_203466385	0.111939063040073
chr1_203440770_203441270	chr1_203264066_203264566	0.111258689365626
chr1_203440770_203441270	chr1_203274899_203275399	0.202881060028511
chr1_203440770_203441270	chr1_203278345_203278845	0.212071593621132
chr1_203440770_203441270	chr1_203290347_203290847	0.109764947915424
chr1_203440770_203441270	chr1_203305190_203305690	0.101497457102491
chr1_203440770_203441270	chr1_203316682_203317182	0.107416237789223
chr1_203440770_203441270	chr1_203322673_203323173	0.183723527811631
chr1_203440770_203441270	chr1_203364329_203364829	0.109969851940139
chr1_203440770_203441270	chr1_203369015_203369515	0.126168307501713
chr1_203440770_203441270	chr1_203402561_203403061	0.108476057693879
chr1_203440770_203441270	chr1_203406622_203407122	0.147415578776156
chr1_203440770_203441270	chr1_203408414_203408914	0.128309354230786
chr1_203440770_203441270	chr1_203442776_203443276	0.128745348897182
chr1_203440770_203441270	chr1_203448589_203449089	0.127864540410412
chr1_203440770_203441270	chr1_203463608_203464108	0.203875121743378
chr1_203440770_203441270	chr1_203465099_203465599	0.136335675162346
chr1_203440770_203441270	chr1_203465885_203466385	0.15890187056358
chr1_203440770_203441270	chr1_203467506_203468006	0.212014121993609
chr1_203440770_203441270	chr1_203475490_203475990	0.154276382771648
chr1_203440770_203441270	chr1_203487304_203487804	0.161168476460774
chr1_203440770_203441270	chr1_203490396_203490896	0.120819632801263
chr1_203442776_203443276	chr1_203264066_203264566	0.16321160147439
chr1_203442776_203443276	chr1_203274899_203275399	0.177079545806318
chr1_203442776_203443276	chr1_203278345_203278845	0.127608975534539
chr1_203442776_203443276	chr1_203290347_203290847	0.1287196149499
chr1_203442776_203443276	chr1_203311688_203312188	0.114342972235654
chr1_203442776_203443276	chr1_203316682_203317182	0.10873205125559
chr1_203442776_203443276	chr1_203322673_203323173	0.165605205216502
chr1_203442776_203443276	chr1_203350936_203351436	0.102887836289486
chr1_203442776_203443276	chr1_203364329_203364829	0.126769453693955
chr1_203442776_203443276	chr1_203369015_203369515	0.144236128950585
chr1_203442776_203443276	chr1_203402561_203403061	0.211353751794415
chr1_203442776_203443276	chr1_203405649_203406149	0.109258315580399
chr1_203442776_203443276	chr1_203408414_203408914	0.1297969258463
chr1_203442776_203443276	chr1_203440770_203441270	0.128745348897182
chr1_203442776_203443276	chr1_203448589_203449089	0.143246957790444
chr1_203442776_203443276	chr1_203463608_203464108	0.139424092392699
chr1_203442776_203443276	chr1_203465099_203465599	0.181286117480121
chr1_203442776_203443276	chr1_203465885_203466385	0.20163190640365
chr1_203442776_203443276	chr1_203467506_203468006	0.260225821153362
chr1_203442776_203443276	chr1_203475490_203475990	0.177480854944288
chr1_203442776_203443276	chr1_203480656_203481156	0.10213959505054
chr1_203442776_203443276	chr1_203487304_203487804	0.167854015843327
chr1_203442776_203443276	chr1_203490396_203490896	0.137859422562103
chr1_203447099_203447599	chr1_203369015_203369515	0.102072243283271
chr1_203447099_203447599	chr1_203448589_203449089	0.102133209687158
chr1_203447099_203447599	chr1_203465099_203465599	0.11896752754771
chr1_203447099_203447599	chr1_203465885_203466385	0.22339685141417
chr1_203447099_203447599	chr1_203467506_203468006	0.137438476353958
chr1_203447099_203447599	chr1_203475490_203475990	0.181024430782099
chr1_203447099_203447599	chr1_203487304_203487804	0.134966131180697
chr1_203448589_203449089	chr1_203264066_203264566	0.161711416387599
chr1_203448589_203449089	chr1_203270953_203271453	0.210708151876799
chr1_203448589_203449089	chr1_203274899_203275399	0.225662313310605
chr1_203448589_203449089	chr1_203278345_203278845	0.231008625789504
chr1_203448589_203449089	chr1_203305190_203305690	0.139875640259706
chr1_203448589_203449089	chr1_203311688_203312188	0.101480098804449
chr1_203448589_203449089	chr1_203316682_203317182	0.143919379588591
chr1_203448589_203449089	chr1_203322673_203323173	0.2034265638061
chr1_203448589_203449089	chr1_203324181_203324681	0.141544752720204
chr1_203448589_203449089	chr1_203350936_203351436	0.190797726563584
chr1_203448589_203449089	chr1_203364329_203364829	0.279881529440657
chr1_203448589_203449089	chr1_203369015_203369515	0.321590539464394
chr1_203448589_203449089	chr1_203379792_203380292	0.123663313661332
chr1_203448589_203449089	chr1_203402561_203403061	0.256345079239144
chr1_203448589_203449089	chr1_203405649_203406149	0.161697850322409
chr1_203448589_203449089	chr1_203406622_203407122	0.160239414009729
chr1_203448589_203449089	chr1_203408414_203408914	0.226681996030945
chr1_203448589_203449089	chr1_203440770_203441270	0.127864540410412
chr1_203448589_203449089	chr1_203442776_203443276	0.143246957790444
chr1_203448589_203449089	chr1_203447099_203447599	0.102133209687158
chr1_203448589_203449089	chr1_203451459_203451959	0.154809479881979
chr1_203448589_203449089	chr1_203451803_203452303	0.182516680790103
chr1_203448589_203449089	chr1_203463608_203464108	0.215568262088841
chr1_203448589_203449089	chr1_203465099_203465599	0.234312295303724
chr1_203448589_203449089	chr1_203465885_203466385	0.327430687076874
chr1_203448589_203449089	chr1_203467506_203468006	0.381819678748228
chr1_203448589_203449089	chr1_203475490_203475990	0.344520757687965
chr1_203448589_203449089	chr1_203480656_203481156	0.243020034008931
chr1_203448589_203449089	chr1_203487304_203487804	0.361031831532981
chr1_203448589_203449089	chr1_203490396_203490896	0.193414882892161
chr1_203451459_203451959	chr1_203274899_203275399	0.114440023294053
chr1_203451459_203451959	chr1_203322673_203323173	0.101863459593971
chr1_203451459_203451959	chr1_203364329_203364829	0.105180437094811
chr1_203451459_203451959	chr1_203369015_203369515	0.168836917743226
chr1_203451459_203451959	chr1_203402561_203403061	0.107955859691352
chr1_203451459_203451959	chr1_203408414_203408914	0.124063575085876
chr1_203451459_203451959	chr1_203448589_203449089	0.154809479881979
chr1_203451459_203451959	chr1_203451803_203452303	0.658345768492654
chr1_203451459_203451959	chr1_203463608_203464108	0.112979420524986
chr1_203451459_203451959	chr1_203465099_203465599	0.133447928360044
chr1_203451459_203451959	chr1_203465885_203466385	0.217913230543628
chr1_203451459_203451959	chr1_203467506_203468006	0.198608577671467
chr1_203451459_203451959	chr1_203475490_203475990	0.192321584448786
chr1_203451459_203451959	chr1_203480656_203481156	0.117197852902341
chr1_203451459_203451959	chr1_203487304_203487804	0.152953867305139
chr1_203451459_203451959	chr1_203490396_203490896	0.105787510396186
chr1_203451803_203452303	chr1_203274899_203275399	0.122315947501614
chr1_203451803_203452303	chr1_203322673_203323173	0.111684176031557
chr1_203451803_203452303	chr1_203350936_203351436	0.103190373998604
chr1_203451803_203452303	chr1_203364329_203364829	0.114725209418584
chr1_203451803_203452303	chr1_203369015_203369515	0.205698915473777
chr1_203451803_203452303	chr1_203402561_203403061	0.116134965877192
chr1_203451803_203452303	chr1_203408414_203408914	0.129941580629223
chr1_203451803_203452303	chr1_203448589_203449089	0.182516680790103
chr1_203451803_203452303	chr1_203451459_203451959	0.658345768492654
chr1_203451803_203452303	chr1_203463608_203464108	0.119509209839756
chr1_203451803_203452303	chr1_203465099_203465599	0.141053640600117
chr1_203451803_203452303	chr1_203465885_203466385	0.223855193923038
chr1_203451803_203452303	chr1_203467506_203468006	0.222672028960936
chr1_203451803_203452303	chr1_203475490_203475990	0.18911802179868
chr1_203451803_203452303	chr1_203480656_203481156	0.142389452355811
chr1_203451803_203452303	chr1_203487304_203487804	0.170422604567781
chr1_203451803_203452303	chr1_203490396_203490896	0.10991308562788
chr1_203463608_203464108	chr1_203263596_203264096	0.128335541703843
chr1_203463608_203464108	chr1_203264066_203264566	0.232552716862473
chr1_203463608_203464108	chr1_203270953_203271453	0.107553056366198
chr1_203463608_203464108	chr1_203274899_203275399	0.239459700631728
chr1_203463608_203464108	chr1_203278345_203278845	0.157335067306723
chr1_203463608_203464108	chr1_203305190_203305690	0.120416983816377
chr1_203463608_203464108	chr1_203311688_203312188	0.12384265796447
chr1_203463608_203464108	chr1_203316682_203317182	0.152567142298467
chr1_203463608_203464108	chr1_203322673_203323173	0.239453934617066
chr1_203463608_203464108	chr1_203324181_203324681	0.170680247199658
chr1_203463608_203464108	chr1_203350936_203351436	0.184804142685538
chr1_203463608_203464108	chr1_203364329_203364829	0.180923073846026
chr1_203463608_203464108	chr1_203369015_203369515	0.218053513687747
chr1_203463608_203464108	chr1_203379792_203380292	0.106603476196742
chr1_203463608_203464108	chr1_203402561_203403061	0.179487440068692
chr1_203463608_203464108	chr1_203405649_203406149	0.166046825876803
chr1_203463608_203464108	chr1_203406622_203407122	0.148301805112604
chr1_203463608_203464108	chr1_203408414_203408914	0.171319193433124
chr1_203463608_203464108	chr1_203440770_203441270	0.203875121743378
chr1_203463608_203464108	chr1_203442776_203443276	0.139424092392699
chr1_203463608_203464108	chr1_203448589_203449089	0.215568262088841
chr1_203463608_203464108	chr1_203451459_203451959	0.112979420524986
chr1_203463608_203464108	chr1_203451803_203452303	0.119509209839756
chr1_203463608_203464108	chr1_203465099_203465599	0.316579606191879
chr1_203463608_203464108	chr1_203465885_203466385	0.33636690387896
chr1_203463608_203464108	chr1_203467506_203468006	0.339509567854403
chr1_203463608_203464108	chr1_203475490_203475990	0.323440430673409
chr1_203463608_203464108	chr1_203480656_203481156	0.15360801235135
chr1_203463608_203464108	chr1_203487304_203487804	0.254799902550401
chr1_203463608_203464108	chr1_203490396_203490896	0.250822479368494
chr1_203465099_203465599	chr1_203263596_203264096	0.105066416219928
chr1_203465099_203465599	chr1_203264066_203264566	0.212164896981261
chr1_203465099_203465599	chr1_203273249_203273749	0.127772447022453
chr1_203465099_203465599	chr1_203274899_203275399	0.287445591541172
chr1_203465099_203465599	chr1_203278345_203278845	0.172630219823879
chr1_203465099_203465599	chr1_203305190_203305690	0.146463274032237
chr1_203465099_203465599	chr1_203310169_203310669	0.124800005763182
chr1_203465099_203465599	chr1_203311002_203311502	0.113262381700605
chr1_203465099_203465599	chr1_203311688_203312188	0.168250058665521
chr1_203465099_203465599	chr1_203316682_203317182	0.239244141468942
chr1_203465099_203465599	chr1_203322673_203323173	0.284773141928429
chr1_203465099_203465599	chr1_203324181_203324681	0.184185354443039
chr1_203465099_203465599	chr1_203350936_203351436	0.25302661882082
chr1_203465099_203465599	chr1_203364329_203364829	0.200466247888281
chr1_203465099_203465599	chr1_203369015_203369515	0.318085861625401
chr1_203465099_203465599	chr1_203379792_203380292	0.111404679279194
chr1_203465099_203465599	chr1_203402561_203403061	0.20330171173793
chr1_203465099_203465599	chr1_203405649_203406149	0.2549782456195
chr1_203465099_203465599	chr1_203406622_203407122	0.189893709042935
chr1_203465099_203465599	chr1_203408414_203408914	0.201019856001331
chr1_203465099_203465599	chr1_203440770_203441270	0.136335675162346
chr1_203465099_203465599	chr1_203442776_203443276	0.181286117480121
chr1_203465099_203465599	chr1_203447099_203447599	0.11896752754771
chr1_203465099_203465599	chr1_203448589_203449089	0.234312295303724
chr1_203465099_203465599	chr1_203451459_203451959	0.133447928360044
chr1_203465099_203465599	chr1_203451803_203452303	0.141053640600117
chr1_203465099_203465599	chr1_203463608_203464108	0.316579606191879
chr1_203465099_203465599	chr1_203465885_203466385	0.429390325473366
chr1_203465099_203465599	chr1_203467506_203468006	0.335045580096583
chr1_203465099_203465599	chr1_203475490_203475990	0.361087543040801
chr1_203465099_203465599	chr1_203480656_203481156	0.218609581674033
chr1_203465099_203465599	chr1_203487304_203487804	0.275693387865702
chr1_203465099_203465599	chr1_203490396_203490896	0.230898175736462
chr1_203465885_203466385	chr1_203263596_203264096	0.114280176909716
chr1_203465885_203466385	chr1_203264066_203264566	0.213384499866805
chr1_203465885_203466385	chr1_203270953_203271453	0.109083913860177
chr1_203465885_203466385	chr1_203274899_203275399	0.292522583830002
chr1_203465885_203466385	chr1_203278345_203278845	0.223493584467699
chr1_203465885_203466385	chr1_203305190_203305690	0.188809579586578
chr1_203465885_203466385	chr1_203310169_203310669	0.119247330821343
chr1_203465885_203466385	chr1_203311002_203311502	0.108792417829992
chr1_203465885_203466385	chr1_203311688_203312188	0.169173106443357
chr1_203465885_203466385	chr1_203316682_203317182	0.195218699225633
chr1_203465885_203466385	chr1_203322673_203323173	0.260674835861358
chr1_203465885_203466385	chr1_203324181_203324681	0.281227833181091
chr1_203465885_203466385	chr1_203350936_203351436	0.218935265477651
chr1_203465885_203466385	chr1_203364329_203364829	0.242752752044503
chr1_203465885_203466385	chr1_203369015_203369515	0.299132183083569
chr1_203465885_203466385	chr1_203378834_203379334	0.146536496532865
chr1_203465885_203466385	chr1_203379792_203380292	0.145288727327398
chr1_203465885_203466385	chr1_203395724_203396224	0.1031385239197
chr1_203465885_203466385	chr1_203402561_203403061	0.256642565400199
chr1_203465885_203466385	chr1_203405649_203406149	0.216484883744761
chr1_203465885_203466385	chr1_203406622_203407122	0.162340854228152
chr1_203465885_203466385	chr1_203408414_203408914	0.261667994957878
chr1_203465885_203466385	chr1_203423077_203423577	0.111939063040073
chr1_203465885_203466385	chr1_203440770_203441270	0.15890187056358
chr1_203465885_203466385	chr1_203442776_203443276	0.20163190640365
chr1_203465885_203466385	chr1_203447099_203447599	0.22339685141417
chr1_203465885_203466385	chr1_203448589_203449089	0.327430687076874
chr1_203465885_203466385	chr1_203451459_203451959	0.217913230543628
chr1_203465885_203466385	chr1_203451803_203452303	0.223855193923038
chr1_203465885_203466385	chr1_203463608_203464108	0.33636690387896
chr1_203465885_203466385	chr1_203465099_203465599	0.429390325473366
chr1_203465885_203466385	chr1_203467506_203468006	0.461679247873936
chr1_203465885_203466385	chr1_203475490_203475990	0.390551970886672
chr1_203465885_203466385	chr1_203480656_203481156	0.25180094877297
chr1_203465885_203466385	chr1_203487304_203487804	0.360244266413331
chr1_203465885_203466385	chr1_203490396_203490896	0.340042210110876
chr1_203467506_203468006	chr1_203263596_203264096	0.136874979639386
chr1_203467506_203468006	chr1_203264066_203264566	0.269846439312225
chr1_203467506_203468006	chr1_203270953_203271453	0.12459133778452
chr1_203467506_203468006	chr1_203273836_203274336	0.117927073021409
chr1_203467506_203468006	chr1_203274899_203275399	0.349228279913739
chr1_203467506_203468006	chr1_203278345_203278845	0.249863721029702
chr1_203467506_203468006	chr1_203286464_203286964	0.110790911846675
chr1_203467506_203468006	chr1_203305190_203305690	0.196503411036946
chr1_203467506_203468006	chr1_203307028_203307528	0.110167028595291
chr1_203467506_203468006	chr1_203310169_203310669	0.123115430447557
chr1_203467506_203468006	chr1_203311002_203311502	0.111869120849379
chr1_203467506_203468006	chr1_203311688_203312188	0.163647418328201
chr1_203467506_203468006	chr1_203316682_203317182	0.210690476739314
chr1_203467506_203468006	chr1_203322673_203323173	0.288803807088224
chr1_203467506_203468006	chr1_203324181_203324681	0.22055169660751
chr1_203467506_203468006	chr1_203327228_203327728	0.11985024060249
chr1_203467506_203468006	chr1_203350936_203351436	0.245328513684803
chr1_203467506_203468006	chr1_203364329_203364829	0.276404986211994
chr1_203467506_203468006	chr1_203369015_203369515	0.34066568427213
chr1_203467506_203468006	chr1_203378834_203379334	0.157288420684584
chr1_203467506_203468006	chr1_203379792_203380292	0.256976560907379
chr1_203467506_203468006	chr1_203395724_203396224	0.145712686192564
chr1_203467506_203468006	chr1_203402561_203403061	0.30700927994459
chr1_203467506_203468006	chr1_203405649_203406149	0.273782987947171
chr1_203467506_203468006	chr1_203406622_203407122	0.167956001581817
chr1_203467506_203468006	chr1_203408414_203408914	0.34942784480388
chr1_203467506_203468006	chr1_203440770_203441270	0.212014121993609
chr1_203467506_203468006	chr1_203442776_203443276	0.260225821153362
chr1_203467506_203468006	chr1_203447099_203447599	0.137438476353958
chr1_203467506_203468006	chr1_203448589_203449089	0.381819678748228
chr1_203467506_203468006	chr1_203451459_203451959	0.198608577671467
chr1_203467506_203468006	chr1_203451803_203452303	0.222672028960936
chr1_203467506_203468006	chr1_203463608_203464108	0.339509567854403
chr1_203467506_203468006	chr1_203465099_203465599	0.335045580096583
chr1_203467506_203468006	chr1_203465885_203466385	0.461679247873936
chr1_203467506_203468006	chr1_203475490_203475990	0.446574763546007
chr1_203467506_203468006	chr1_203480656_203481156	0.271422010570946
chr1_203467506_203468006	chr1_203487304_203487804	0.420168859389246
chr1_203467506_203468006	chr1_203490396_203490896	0.277073663001206
chr1_203475490_203475990	chr1_203263596_203264096	0.125004408538361
chr1_203475490_203475990	chr1_203264066_203264566	0.219492071788818
chr1_203475490_203475990	chr1_203270953_203271453	0.139607437397286
chr1_203475490_203475990	chr1_203274899_203275399	0.359734961110391
chr1_203475490_203475990	chr1_203278345_203278845	0.194487907103734
chr1_203475490_203475990	chr1_203305190_203305690	0.166484907847698
chr1_203475490_203475990	chr1_203310169_203310669	0.127703728840529
chr1_203475490_203475990	chr1_203311002_203311502	0.112929928840409
chr1_203475490_203475990	chr1_203311688_203312188	0.159547029923656
chr1_203475490_203475990	chr1_203316682_203317182	0.235975341262438
chr1_203475490_203475990	chr1_203322673_203323173	0.261149356645767
chr1_203475490_203475990	chr1_203324181_203324681	0.186765077734259
chr1_203475490_203475990	chr1_203346101_203346601	0.148999780607844
chr1_203475490_203475990	chr1_203350936_203351436	0.265651161505423
chr1_203475490_203475990	chr1_203364329_203364829	0.348157911853584
chr1_203475490_203475990	chr1_203369015_203369515	0.38461511000794
chr1_203475490_203475990	chr1_203378834_203379334	0.157549694346807
chr1_203475490_203475990	chr1_203379792_203380292	0.160613553411987
chr1_203475490_203475990	chr1_203395724_203396224	0.138816137377925
chr1_203475490_203475990	chr1_203402561_203403061	0.314745974064046
chr1_203475490_203475990	chr1_203405649_203406149	0.294385969516983
chr1_203475490_203475990	chr1_203406622_203407122	0.158503604249351
chr1_203475490_203475990	chr1_203408414_203408914	0.231416295669258
chr1_203475490_203475990	chr1_203440770_203441270	0.154276382771648
chr1_203475490_203475990	chr1_203442776_203443276	0.177480854944288
chr1_203475490_203475990	chr1_203447099_203447599	0.181024430782099
chr1_203475490_203475990	chr1_203448589_203449089	0.344520757687964
chr1_203475490_203475990	chr1_203451459_203451959	0.192321584448786
chr1_203475490_203475990	chr1_203451803_203452303	0.18911802179868
chr1_203475490_203475990	chr1_203463608_203464108	0.323440430673409
chr1_203475490_203475990	chr1_203465099_203465599	0.361087543040801
chr1_203475490_203475990	chr1_203465885_203466385	0.390551970886672
chr1_203475490_203475990	chr1_203467506_203468006	0.446574763546007
chr1_203475490_203475990	chr1_203480656_203481156	0.21072538521876
chr1_203475490_203475990	chr1_203487304_203487804	0.426838282677092
chr1_203475490_203475990	chr1_203490396_203490896	0.312241920872201
chr1_203480656_203481156	chr1_203264066_203264566	0.12491512631316
chr1_203480656_203481156	chr1_203273249_203273749	0.111654491328338
chr1_203480656_203481156	chr1_203274899_203275399	0.177177836436918
chr1_203480656_203481156	chr1_203278345_203278845	0.120543662451799
chr1_203480656_203481156	chr1_203305190_203305690	0.119025030483013
chr1_203480656_203481156	chr1_203316682_203317182	0.117729305221377
chr1_203480656_203481156	chr1_203322673_203323173	0.223736022948735
chr1_203480656_203481156	chr1_203324181_203324681	0.119228224407246
chr1_203480656_203481156	chr1_203350936_203351436	0.167630173981427
chr1_203480656_203481156	chr1_203364329_203364829	0.144330147741143
chr1_203480656_203481156	chr1_203369015_203369515	0.204927437114022
chr1_203480656_203481156	chr1_203402561_203403061	0.145008894062517
chr1_203480656_203481156	chr1_203405649_203406149	0.116079472910254
chr1_203480656_203481156	chr1_203408414_203408914	0.149703791058487
chr1_203480656_203481156	chr1_203442776_203443276	0.10213959505054
chr1_203480656_203481156	chr1_203448589_203449089	0.243020034008931
chr1_203480656_203481156	chr1_203451459_203451959	0.117197852902341
chr1_203480656_203481156	chr1_203451803_203452303	0.142389452355811
chr1_203480656_203481156	chr1_203463608_203464108	0.15360801235135
chr1_203480656_203481156	chr1_203465099_203465599	0.218609581674033
chr1_203480656_203481156	chr1_203465885_203466385	0.25180094877297
chr1_203480656_203481156	chr1_203467506_203468006	0.271422010570946
chr1_203480656_203481156	chr1_203475490_203475990	0.21072538521876
chr1_203480656_203481156	chr1_203487304_203487804	0.254879839828017
chr1_203480656_203481156	chr1_203490396_203490896	0.133542105389505
chr1_203487304_203487804	chr1_203263596_203264096	0.164450424448282
chr1_203487304_203487804	chr1_203264066_203264566	0.203922214249437
chr1_203487304_203487804	chr1_203270953_203271453	0.123878786828577
chr1_203487304_203487804	chr1_203274899_203275399	0.265780685679611
chr1_203487304_203487804	chr1_203278345_203278845	0.345215704254247
chr1_203487304_203487804	chr1_203305190_203305690	0.145074767146952
chr1_203487304_203487804	chr1_203306463_203306963	0.108595638998731
chr1_203487304_203487804	chr1_203311688_203312188	0.118531264385224
chr1_203487304_203487804	chr1_203316682_203317182	0.173273478283952
chr1_203487304_203487804	chr1_203322673_203323173	0.272251180468281
chr1_203487304_203487804	chr1_203324181_203324681	0.161804474666035
chr1_203487304_203487804	chr1_203350936_203351436	0.320134915011895
chr1_203487304_203487804	chr1_203364329_203364829	0.33257123411742
chr1_203487304_203487804	chr1_203369015_203369515	0.388484871530335
chr1_203487304_203487804	chr1_203378834_203379334	0.157835796093777
chr1_203487304_203487804	chr1_203379792_203380292	0.144412617424799
chr1_203487304_203487804	chr1_203395724_203396224	0.175454681419422
chr1_203487304_203487804	chr1_203402561_203403061	0.303838146569764
chr1_203487304_203487804	chr1_203405649_203406149	0.192480024973556
chr1_203487304_203487804	chr1_203406622_203407122	0.176064913014283
chr1_203487304_203487804	chr1_203408414_203408914	0.223067147253004
chr1_203487304_203487804	chr1_203440770_203441270	0.161168476460774
chr1_203487304_203487804	chr1_203442776_203443276	0.167854015843327
chr1_203487304_203487804	chr1_203447099_203447599	0.134966131180697
chr1_203487304_203487804	chr1_203448589_203449089	0.361031831532981
chr1_203487304_203487804	chr1_203451459_203451959	0.152953867305139
chr1_203487304_203487804	chr1_203451803_203452303	0.170422604567781
chr1_203487304_203487804	chr1_203463608_203464108	0.254799902550401
chr1_203487304_203487804	chr1_203465099_203465599	0.275693387865702
chr1_203487304_203487804	chr1_203465885_203466385	0.360244266413331
chr1_203487304_203487804	chr1_203467506_203468006	0.420168859389246
chr1_203487304_203487804	chr1_203475490_203475990	0.426838282677092
chr1_203487304_203487804	chr1_203480656_203481156	0.254879839828017
chr1_203487304_203487804	chr1_203490396_203490896	0.228432452426612
chr1_203490396_203490896	chr1_203264066_203264566	0.192495797848251
chr1_203490396_203490896	chr1_203274899_203275399	0.332446125399713
chr1_203490396_203490896	chr1_203278345_203278845	0.14039010139109
chr1_203490396_203490896	chr1_203305190_203305690	0.136470955972227
chr1_203490396_203490896	chr1_203310169_203310669	0.109466429249873
chr1_203490396_203490896	chr1_203311688_203312188	0.165974197544615
chr1_203490396_203490896	chr1_203316682_203317182	0.153964745980153
chr1_203490396_203490896	chr1_203322673_203323173	0.193268009590599
chr1_203490396_203490896	chr1_203324181_203324681	0.173664169170498
chr1_203490396_203490896	chr1_203350936_203351436	0.142507065632287
chr1_203490396_203490896	chr1_203364329_203364829	0.263772617541574
chr1_203490396_203490896	chr1_203369015_203369515	0.199790989028797
chr1_203490396_203490896	chr1_203378834_203379334	0.100370981500558
chr1_203490396_203490896	chr1_203379792_203380292	0.112310843196673
chr1_203490396_203490896	chr1_203402561_203403061	0.214083340288166
chr1_203490396_203490896	chr1_203405649_203406149	0.2016455089302
chr1_203490396_203490896	chr1_203406622_203407122	0.103246287483301
chr1_203490396_203490896	chr1_203408414_203408914	0.152783871212132
chr1_203490396_203490896	chr1_203440770_203441270	0.120819632801263
chr1_203490396_203490896	chr1_203442776_203443276	0.137859422562103
chr1_203490396_203490896	chr1_203448589_203449089	0.193414882892161
chr1_203490396_203490896	chr1_203451459_203451959	0.105787510396186
chr1_203490396_203490896	chr1_203451803_203452303	0.10991308562788
chr1_203490396_203490896	chr1_203463608_203464108	0.250822479368494
chr1_203490396_203490896	chr1_203465099_203465599	0.230898175736462
chr1_203490396_203490896	chr1_203465885_203466385	0.340042210110876
chr1_203490396_203490896	chr1_203467506_203468006	0.277073663001206
chr1_203490396_203490896	chr1_203475490_203475990	0.312241920872201
chr1_203490396_203490896	chr1_203480656_203481156	0.133542105389505
chr1_203490396_203490896	chr1_203487304_203487804	0.228432452426612
chr1_203508362_203508862	chr1_203555904_203556404	0.148792930322721
chr1_203511504_203512004	chr1_203512726_203513226	0.237549935357615
chr1_203511504_203512004	chr1_203638838_203639338	0.194123383332767
chr1_203511504_203512004	chr1_203674119_203674619	0.249930417834491
chr1_203512726_203513226	chr1_203511504_203512004	0.237549935357615
chr1_203538615_203539115	chr1_203607063_203607563	0.121047761848441
chr1_203538615_203539115	chr1_203674119_203674619	0.129852114383917
chr1_203554931_203555431	chr1_203555904_203556404	0.323936507927597
chr1_203554931_203555431	chr1_203558258_203558758	0.13371430707482
chr1_203554931_203555431	chr1_203597321_203597821	0.137267715755873
chr1_203554931_203555431	chr1_203644841_203645341	0.108850545956565
chr1_203554931_203555431	chr1_203713057_203713557	0.107235410997597
chr1_203555904_203556404	chr1_203508362_203508862	0.148792930322721
chr1_203555904_203556404	chr1_203554931_203555431	0.323936507927597
chr1_203555904_203556404	chr1_203557408_203557908	0.229146029259444
chr1_203555904_203556404	chr1_203558258_203558758	0.109807162938754
chr1_203555904_203556404	chr1_203597321_203597821	0.290159528610569
chr1_203555904_203556404	chr1_203630644_203631144	0.166487983791375
chr1_203555904_203556404	chr1_203644841_203645341	0.203189455037647
chr1_203555904_203556404	chr1_203651735_203652235	0.102567562629967
chr1_203555904_203556404	chr1_203661511_203662011	0.211761392245434
chr1_203555904_203556404	chr1_203672297_203672797	0.151854190799512
chr1_203555904_203556404	chr1_203713057_203713557	0.202294173656947
chr1_203557408_203557908	chr1_203555904_203556404	0.229146029259444
chr1_203557408_203557908	chr1_203558258_203558758	0.12402814192268
chr1_203558258_203558758	chr1_203554931_203555431	0.13371430707482
chr1_203558258_203558758	chr1_203555904_203556404	0.109807162938754
chr1_203558258_203558758	chr1_203557408_203557908	0.12402814192268
chr1_203558258_203558758	chr1_203597321_203597821	0.105442095105241
chr1_203592181_203592681	chr1_203592698_203593198	0.155840483516752
chr1_203592698_203593198	chr1_203592181_203592681	0.155840483516752
chr1_203592698_203593198	chr1_203593749_203594249	0.131847088725332
chr1_203593749_203594249	chr1_203592698_203593198	0.131847088725332
chr1_203597321_203597821	chr1_203554931_203555431	0.137267715755873
chr1_203597321_203597821	chr1_203555904_203556404	0.290159528610569
chr1_203597321_203597821	chr1_203558258_203558758	0.105442095105241
chr1_203601021_203601521	chr1_203674119_203674619	0.148234809807196
chr1_203607063_203607563	chr1_203538615_203539115	0.121047761848441
chr1_203607063_203607563	chr1_203674119_203674619	0.137848365601125
chr1_203626516_203627016	chr1_203674119_203674619	0.145110649092326
chr1_203626516_203627016	chr1_203692606_203693106	0.145449214214663
chr1_203626516_203627016	chr1_203861251_203861751	0.117608995623413
chr1_203627741_203628241	chr1_203628409_203628909	0.169285687440727
chr1_203628409_203628909	chr1_203627741_203628241	0.169285687440727
chr1_203630644_203631144	chr1_203555904_203556404	0.166487983791375
chr1_203638228_203638728	chr1_203638838_203639338	0.161511062838161
chr1_203638838_203639338	chr1_203511504_203512004	0.194123383332767
chr1_203638838_203639338	chr1_203638228_203638728	0.161511062838161
chr1_203638838_203639338	chr1_203674119_203674619	0.16598167560917
chr1_203638838_203639338	chr1_203795320_203795820	0.136002984866474
chr1_203644841_203645341	chr1_203554931_203555431	0.108850545956565
chr1_203644841_203645341	chr1_203555904_203556404	0.203189455037647
chr1_203649736_203650236	chr1_203650378_203650878	0.134050135937913
chr1_203650378_203650878	chr1_203649736_203650236	0.134050135937913
chr1_203650378_203650878	chr1_203674119_203674619	0.13932748955601
chr1_203651735_203652235	chr1_203555904_203556404	0.102567562629967
chr1_203661511_203662011	chr1_203555904_203556404	0.211761392245434
chr1_203669727_203670227	chr1_203674119_203674619	0.120426388827806
chr1_203672297_203672797	chr1_203555904_203556404	0.151854190799512
chr1_203674119_203674619	chr1_203511504_203512004	0.249930417834491
chr1_203674119_203674619	chr1_203538615_203539115	0.129852114383917
chr1_203674119_203674619	chr1_203601021_203601521	0.148234809807196
chr1_203674119_203674619	chr1_203607063_203607563	0.137848365601125
chr1_203674119_203674619	chr1_203626516_203627016	0.145110649092326
chr1_203674119_203674619	chr1_203638838_203639338	0.16598167560917
chr1_203674119_203674619	chr1_203650378_203650878	0.13932748955601
chr1_203674119_203674619	chr1_203669727_203670227	0.120426388827806
chr1_203674119_203674619	chr1_203692606_203693106	0.196191999610566
chr1_203674119_203674619	chr1_203764988_203765488	0.295974955264252
chr1_203674119_203674619	chr1_203861251_203861751	0.157235146930716
chr1_203692606_203693106	chr1_203626516_203627016	0.145449214214663
chr1_203692606_203693106	chr1_203674119_203674619	0.196191999610566
chr1_203692606_203693106	chr1_203795320_203795820	0.162086462647105
chr1_203692606_203693106	chr1_203861251_203861751	0.162983540672997
chr1_203692606_203693106	chr1_203871050_203871550	0.11603560083314
chr1_203713057_203713557	chr1_203554931_203555431	0.107235410997597
chr1_203713057_203713557	chr1_203555904_203556404	0.202294173656947
chr1_203764988_203765488	chr1_203674119_203674619	0.295974955264252
chr1_203769430_203769930	chr1_203830687_203831187	0.103054393607374
chr1_203795320_203795820	chr1_203638838_203639338	0.136002984866474
chr1_203795320_203795820	chr1_203692606_203693106	0.162086462647105
chr1_203830687_203831187	chr1_203769430_203769930	0.103054393607374
chr1_203861251_203861751	chr1_203626516_203627016	0.117608995623413
chr1_203861251_203861751	chr1_203674119_203674619	0.157235146930716
chr1_203861251_203861751	chr1_203692606_203693106	0.162983540672997
chr1_203861251_203861751	chr1_203871050_203871550	0.130991089548562
chr1_203871050_203871550	chr1_203692606_203693106	0.11603560083314
chr1_203871050_203871550	chr1_203861251_203861751	0.130991089548562
chr1_203933974_203934474	chr1_204045420_204045920	0.147376637897794
chr1_203968657_203969157	chr1_204045420_204045920	0.130363668378876
chr1_203968657_203969157	chr1_204074495_204074995	0.204279801942385
chr1_203970500_203971000	chr1_204072853_204073353	0.152611880892137
chr1_203986881_203987381	chr1_204041413_204041913	0.323941005784474
chr1_203986881_203987381	chr1_204072853_204073353	0.121031201790594
chr1_203986881_203987381	chr1_204074495_204074995	0.15395469892472
chr1_203986881_203987381	chr1_204080266_204080766	0.106686330584628
chr1_203995199_203995699	chr1_203996027_203996527	0.155746025340461
chr1_203995199_203995699	chr1_204045420_204045920	0.335586683871405
chr1_203995199_203995699	chr1_204074495_204074995	0.109145632521671
chr1_203995199_203995699	chr1_204104210_204104710	0.133300998278889
chr1_203996027_203996527	chr1_203995199_203995699	0.155746025340461
chr1_203996027_203996527	chr1_203996734_203997234	0.180667707792455
chr1_203996027_203996527	chr1_203997144_203997644	0.11443797007857
chr1_203996734_203997234	chr1_203996027_203996527	0.180667707792455
chr1_203996734_203997234	chr1_203997144_203997644	0.446195623552429
chr1_203997144_203997644	chr1_203996027_203996527	0.11443797007857
chr1_203997144_203997644	chr1_203996734_203997234	0.446195623552429
chr1_204025550_204026050	chr1_204072853_204073353	0.102884863082145
chr1_204032792_204033292	chr1_204072853_204073353	0.102835135187178
chr1_204041413_204041913	chr1_203986881_203987381	0.323941005784474
chr1_204041413_204041913	chr1_204065060_204065560	0.144775433812942
chr1_204041413_204041913	chr1_204072853_204073353	0.313567716624508
chr1_204041413_204041913	chr1_204074495_204074995	0.238900341352447
chr1_204041413_204041913	chr1_204080266_204080766	0.24778846771861
chr1_204041413_204041913	chr1_204088992_204089492	0.210188062501244
chr1_204041413_204041913	chr1_204094789_204095289	0.110701725941012
chr1_204041413_204041913	chr1_204151700_204152200	0.103010531831714
chr1_204045420_204045920	chr1_203933974_203934474	0.147376637897794
chr1_204045420_204045920	chr1_203968657_203969157	0.130363668378876
chr1_204045420_204045920	chr1_203995199_203995699	0.335586683871406
chr1_204045420_204045920	chr1_204074495_204074995	0.161813666949778
chr1_204045420_204045920	chr1_204094789_204095289	0.255021205257814
chr1_204045420_204045920	chr1_204104210_204104710	0.394876669482014
chr1_204045420_204045920	chr1_204108503_204109003	0.110255327734463
chr1_204045420_204045920	chr1_204151700_204152200	0.18753294256348
chr1_204065060_204065560	chr1_204041413_204041913	0.144775433812942
chr1_204065060_204065560	chr1_204072853_204073353	0.113048893073029
chr1_204065060_204065560	chr1_204074495_204074995	0.128805294857406
chr1_204065060_204065560	chr1_204088992_204089492	0.150138177885407
chr1_204072853_204073353	chr1_203970500_203971000	0.152611880892137
chr1_204072853_204073353	chr1_203986881_203987381	0.121031201790594
chr1_204072853_204073353	chr1_204025550_204026050	0.102884863082145
chr1_204072853_204073353	chr1_204032792_204033292	0.102835135187178
chr1_204072853_204073353	chr1_204041413_204041913	0.313567716624508
chr1_204072853_204073353	chr1_204065060_204065560	0.113048893073029
chr1_204072853_204073353	chr1_204074495_204074995	0.257096467019166
chr1_204072853_204073353	chr1_204080266_204080766	0.262789502092693
chr1_204072853_204073353	chr1_204088992_204089492	0.247856864407998
chr1_204072853_204073353	chr1_204126870_204127370	0.1149144126768
chr1_204072853_204073353	chr1_204127574_204128074	0.110387759311232
chr1_204072853_204073353	chr1_204151700_204152200	0.128221369560376
chr1_204074495_204074995	chr1_203968657_203969157	0.204279801942385
chr1_204074495_204074995	chr1_203986881_203987381	0.15395469892472
chr1_204074495_204074995	chr1_203995199_203995699	0.109145632521671
chr1_204074495_204074995	chr1_204041413_204041913	0.238900341352447
chr1_204074495_204074995	chr1_204045420_204045920	0.161813666949778
chr1_204074495_204074995	chr1_204065060_204065560	0.128805294857406
chr1_204074495_204074995	chr1_204072853_204073353	0.257096467019166
chr1_204074495_204074995	chr1_204080266_204080766	0.107725208941361
chr1_204074495_204074995	chr1_204088992_204089492	0.176533818236609
chr1_204074495_204074995	chr1_204094789_204095289	0.103874234748437
chr1_204074495_204074995	chr1_204108503_204109003	0.108946617706751
chr1_204074495_204074995	chr1_204127574_204128074	0.118958174382359
chr1_204074495_204074995	chr1_204151700_204152200	0.13380994840743
chr1_204080266_204080766	chr1_203986881_203987381	0.106686330584628
chr1_204080266_204080766	chr1_204041413_204041913	0.24778846771861
chr1_204080266_204080766	chr1_204072853_204073353	0.262789502092693
chr1_204080266_204080766	chr1_204074495_204074995	0.10772520894136
chr1_204080266_204080766	chr1_204126870_204127370	0.347502703506303
chr1_204088992_204089492	chr1_204041413_204041913	0.210188062501244
chr1_204088992_204089492	chr1_204065060_204065560	0.150138177885407
chr1_204088992_204089492	chr1_204072853_204073353	0.247856864407998
chr1_204088992_204089492	chr1_204074495_204074995	0.176533818236609
chr1_204088992_204089492	chr1_204094427_204094927	0.137261871929155
chr1_204088992_204089492	chr1_204151700_204152200	0.111667150801363
chr1_204094427_204094927	chr1_204088992_204089492	0.137261871929155
chr1_204094427_204094927	chr1_204094789_204095289	0.395251217529923
chr1_204094789_204095289	chr1_204041413_204041913	0.110701725941012
chr1_204094789_204095289	chr1_204045420_204045920	0.255021205257814
chr1_204094789_204095289	chr1_204074495_204074995	0.103874234748437
chr1_204094789_204095289	chr1_204094427_204094927	0.395251217529923
chr1_204094789_204095289	chr1_204104210_204104710	0.103120471037826
chr1_204094789_204095289	chr1_204108503_204109003	0.170151699967957
chr1_204104210_204104710	chr1_203995199_203995699	0.133300998278889
chr1_204104210_204104710	chr1_204045420_204045920	0.394876669482014
chr1_204104210_204104710	chr1_204094789_204095289	0.103120471037826
chr1_204108503_204109003	chr1_204045420_204045920	0.110255327734463
chr1_204108503_204109003	chr1_204074495_204074995	0.108946617706751
chr1_204108503_204109003	chr1_204094789_204095289	0.170151699967957
chr1_204126870_204127370	chr1_204072853_204073353	0.1149144126768
chr1_204126870_204127370	chr1_204080266_204080766	0.347502703506303
chr1_204126870_204127370	chr1_204127574_204128074	0.100920709658287
chr1_204126870_204127370	chr1_204128951_204129451	0.117955825938964
chr1_204127574_204128074	chr1_204072853_204073353	0.110387759311232
chr1_204127574_204128074	chr1_204074495_204074995	0.118958174382359
chr1_204127574_204128074	chr1_204126870_204127370	0.100920709658287
chr1_204128951_204129451	chr1_204126870_204127370	0.117955825938964
chr1_204130913_204131413	chr1_204294269_204294769	0.109759594090868
chr1_204151700_204152200	chr1_204041413_204041913	0.103010531831714
chr1_204151700_204152200	chr1_204045420_204045920	0.18753294256348
chr1_204151700_204152200	chr1_204072853_204073353	0.128221369560376
chr1_204151700_204152200	chr1_204074495_204074995	0.13380994840743
chr1_204151700_204152200	chr1_204088992_204089492	0.111667150801363
chr1_204151700_204152200	chr1_204348766_204349266	0.149200246868454
chr1_204198628_204199128	chr1_204199568_204200068	0.104250236377934
chr1_204199568_204200068	chr1_204198628_204199128	0.104250236377934
chr1_204214133_204214633	chr1_204254054_204254554	0.102638365927074
chr1_204214133_204214633	chr1_204294269_204294769	0.134861420050021
chr1_204254054_204254554	chr1_204214133_204214633	0.102638365927074
chr1_204254054_204254554	chr1_204255901_204256401	0.163610712469052
chr1_204254054_204254554	chr1_204265616_204266116	0.193501763521177
chr1_204254054_204254554	chr1_204285635_204286135	0.116624907732348
chr1_204254054_204254554	chr1_204292697_204293197	0.193346783143939
chr1_204254054_204254554	chr1_204294269_204294769	0.320290087971025
chr1_204254054_204254554	chr1_204339940_204340440	0.105801733911994
chr1_204254054_204254554	chr1_204350823_204351323	0.150170593898797
chr1_204254054_204254554	chr1_204357502_204358002	0.139693949957679
chr1_204254054_204254554	chr1_204435464_204435964	0.182773429708891
chr1_204254054_204254554	chr1_204442947_204443447	0.155967031251277
chr1_204254054_204254554	chr1_204456958_204457458	0.177143334975586
chr1_204255901_204256401	chr1_204254054_204254554	0.163610712469052
chr1_204255901_204256401	chr1_204292697_204293197	0.127173272936243
chr1_204255901_204256401	chr1_204294269_204294769	0.171555394649873
chr1_204265616_204266116	chr1_204254054_204254554	0.193501763521177
chr1_204265616_204266116	chr1_204285635_204286135	0.196100741375699
chr1_204265616_204266116	chr1_204294269_204294769	0.212456844391661
chr1_204265616_204266116	chr1_204307463_204307963	0.111934222165785
chr1_204275691_204276191	chr1_204276486_204276986	0.103240992545125
chr1_204276486_204276986	chr1_204275691_204276191	0.103240992545125
chr1_204284194_204284694	chr1_204450908_204451408	0.142396048819751
chr1_204285635_204286135	chr1_204254054_204254554	0.116624907732348
chr1_204285635_204286135	chr1_204265616_204266116	0.196100741375699
chr1_204285635_204286135	chr1_204294269_204294769	0.268258270090024
chr1_204285635_204286135	chr1_204307463_204307963	0.162561812687839
chr1_204285635_204286135	chr1_204456958_204457458	0.203681104583879
chr1_204287482_204287982	chr1_204288194_204288694	0.121343318520356
chr1_204288194_204288694	chr1_204287482_204287982	0.121343318520356
chr1_204288194_204288694	chr1_204292697_204293197	0.148940682451245
chr1_204292697_204293197	chr1_204254054_204254554	0.193346783143939
chr1_204292697_204293197	chr1_204255901_204256401	0.127173272936243
chr1_204292697_204293197	chr1_204288194_204288694	0.148940682451245
chr1_204292697_204293197	chr1_204294269_204294769	0.232101653791567
chr1_204294269_204294769	chr1_204130913_204131413	0.109759594090868
chr1_204294269_204294769	chr1_204214133_204214633	0.134861420050021
chr1_204294269_204294769	chr1_204254054_204254554	0.320290087971025
chr1_204294269_204294769	chr1_204255901_204256401	0.171555394649873
chr1_204294269_204294769	chr1_204265616_204266116	0.212456844391661
chr1_204294269_204294769	chr1_204285635_204286135	0.268258270090024
chr1_204294269_204294769	chr1_204292697_204293197	0.232101653791567
chr1_204294269_204294769	chr1_204295587_204296087	0.101176680949647
chr1_204294269_204294769	chr1_204299661_204300161	0.139715308534241
chr1_204294269_204294769	chr1_204301047_204301547	0.133546121850633
chr1_204294269_204294769	chr1_204307463_204307963	0.241309491518243
chr1_204294269_204294769	chr1_204320404_204320904	0.108736437636133
chr1_204294269_204294769	chr1_204339940_204340440	0.240165783665326
chr1_204294269_204294769	chr1_204350823_204351323	0.209186907799052
chr1_204294269_204294769	chr1_204357502_204358002	0.254757594898711
chr1_204294269_204294769	chr1_204359726_204360226	0.154485997277269
chr1_204294269_204294769	chr1_204435464_204435964	0.140609745405379
chr1_204294269_204294769	chr1_204442947_204443447	0.194005322711062
chr1_204294269_204294769	chr1_204456958_204457458	0.256733832845074
chr1_204295587_204296087	chr1_204294269_204294769	0.101176680949647
chr1_204295587_204296087	chr1_204296358_204296858	0.129841978888437
chr1_204296358_204296858	chr1_204295587_204296087	0.129841978888437
chr1_204299661_204300161	chr1_204294269_204294769	0.139715308534241
chr1_204299661_204300161	chr1_204301047_204301547	0.112666812492248
chr1_204301047_204301547	chr1_204294269_204294769	0.133546121850633
chr1_204301047_204301547	chr1_204299661_204300161	0.112666812492248
chr1_204307463_204307963	chr1_204265616_204266116	0.111934222165785
chr1_204307463_204307963	chr1_204285635_204286135	0.162561812687839
chr1_204307463_204307963	chr1_204294269_204294769	0.241309491518243
chr1_204307463_204307963	chr1_204307966_204308466	0.174326991923118
chr1_204307966_204308466	chr1_204307463_204307963	0.174326991923118
chr1_204307966_204308466	chr1_204456958_204457458	0.108437132259493
chr1_204313653_204314153	chr1_204494458_204494958	0.133893729605531
chr1_204318974_204319474	chr1_204320404_204320904	0.137049680126915
chr1_204320404_204320904	chr1_204294269_204294769	0.108736437636133
chr1_204320404_204320904	chr1_204318974_204319474	0.137049680126915
chr1_204339940_204340440	chr1_204254054_204254554	0.105801733911994
chr1_204339940_204340440	chr1_204294269_204294769	0.240165783665326
chr1_204348766_204349266	chr1_204151700_204152200	0.149200246868454
chr1_204348766_204349266	chr1_204350823_204351323	0.138644153788251
chr1_204348766_204349266	chr1_204363223_204363723	0.274121332523202
chr1_204348766_204349266	chr1_204417010_204417510	0.103127949798414
chr1_204348766_204349266	chr1_204431248_204431748	0.10291655640432
chr1_204348766_204349266	chr1_204441453_204441953	0.160438612868843
chr1_204348766_204349266	chr1_204453105_204453605	0.221123184478681
chr1_204348766_204349266	chr1_204461216_204461716	0.301132795734313
chr1_204348766_204349266	chr1_204469254_204469754	0.227372088209877
chr1_204348766_204349266	chr1_204480562_204481062	0.134105098430895
chr1_204348766_204349266	chr1_204493404_204493904	0.208585801709414
chr1_204348766_204349266	chr1_204494458_204494958	0.211060824756168
chr1_204350823_204351323	chr1_204254054_204254554	0.150170593898797
chr1_204350823_204351323	chr1_204294269_204294769	0.209186907799052
chr1_204350823_204351323	chr1_204348766_204349266	0.138644153788251
chr1_204357502_204358002	chr1_204254054_204254554	0.139693949957679
chr1_204357502_204358002	chr1_204294269_204294769	0.254757594898711
chr1_204357502_204358002	chr1_204442947_204443447	0.134562334810502
chr1_204359726_204360226	chr1_204294269_204294769	0.154485997277269
chr1_204363223_204363723	chr1_204348766_204349266	0.274121332523202
chr1_204363223_204363723	chr1_204411650_204412150	0.143362579289236
chr1_204363223_204363723	chr1_204441453_204441953	0.168786264238399
chr1_204363223_204363723	chr1_204453105_204453605	0.254083989486978
chr1_204363223_204363723	chr1_204461216_204461716	0.289538649860872
chr1_204363223_204363723	chr1_204469254_204469754	0.294892342803674
chr1_204363223_204363723	chr1_204480562_204481062	0.136012609463774
chr1_204363223_204363723	chr1_204482162_204482662	0.136695024135635
chr1_204363223_204363723	chr1_204493404_204493904	0.171012510664659
chr1_204363223_204363723	chr1_204494458_204494958	0.260763876896742
chr1_204377130_204377630	chr1_204377618_204378118	0.236446170844993
chr1_204377618_204378118	chr1_204377130_204377630	0.236446170844993
chr1_204411650_204412150	chr1_204363223_204363723	0.143362579289236
chr1_204411650_204412150	chr1_204461216_204461716	0.132398767009318
chr1_204411650_204412150	chr1_204469254_204469754	0.131288004180063
chr1_204411650_204412150	chr1_204482162_204482662	0.126104524548519
chr1_204411650_204412150	chr1_204494458_204494958	0.133130227023076
chr1_204411650_204412150	chr1_204506883_204507383	0.123660132161955
chr1_204417010_204417510	chr1_204348766_204349266	0.103127949798414
chr1_204417010_204417510	chr1_204450908_204451408	0.121463118747722
chr1_204417010_204417510	chr1_204461216_204461716	0.198128666925845
chr1_204417010_204417510	chr1_204466993_204467493	0.138862444997647
chr1_204431248_204431748	chr1_204348766_204349266	0.10291655640432
chr1_204431248_204431748	chr1_204461216_204461716	0.160852371311129
chr1_204431248_204431748	chr1_204469254_204469754	0.10071875821206
chr1_204435464_204435964	chr1_204254054_204254554	0.182773429708891
chr1_204435464_204435964	chr1_204294269_204294769	0.14060974540538
chr1_204435464_204435964	chr1_204442947_204443447	0.176486446936571
chr1_204441453_204441953	chr1_204348766_204349266	0.160438612868843
chr1_204441453_204441953	chr1_204363223_204363723	0.168786264238399
chr1_204441453_204441953	chr1_204461216_204461716	0.229638677692588
chr1_204441453_204441953	chr1_204494458_204494958	0.117033500089245
chr1_204442947_204443447	chr1_204254054_204254554	0.155967031251277
chr1_204442947_204443447	chr1_204294269_204294769	0.194005322711062
chr1_204442947_204443447	chr1_204357502_204358002	0.134562334810502
chr1_204442947_204443447	chr1_204435464_204435964	0.176486446936571
chr1_204442947_204443447	chr1_204456958_204457458	0.148261123685045
chr1_204442947_204443447	chr1_204506883_204507383	0.105267127471957
chr1_204450908_204451408	chr1_204284194_204284694	0.142396048819751
chr1_204450908_204451408	chr1_204417010_204417510	0.121463118747722
chr1_204450908_204451408	chr1_204451497_204451997	0.249684811477761
chr1_204450908_204451408	chr1_204466993_204467493	0.222617774834061
chr1_204450908_204451408	chr1_204584137_204584637	0.156352414642338
chr1_204451497_204451997	chr1_204450908_204451408	0.249684811477761
chr1_204453105_204453605	chr1_204348766_204349266	0.221123184478681
chr1_204453105_204453605	chr1_204363223_204363723	0.254083989486978
chr1_204453105_204453605	chr1_204461216_204461716	0.246566800560363
chr1_204453105_204453605	chr1_204469254_204469754	0.147622286230841
chr1_204456958_204457458	chr1_204254054_204254554	0.177143334975586
chr1_204456958_204457458	chr1_204285635_204286135	0.203681104583879
chr1_204456958_204457458	chr1_204294269_204294769	0.256733832845074
chr1_204456958_204457458	chr1_204307966_204308466	0.108437132259493
chr1_204456958_204457458	chr1_204442947_204443447	0.148261123685045
chr1_204456958_204457458	chr1_204506883_204507383	0.102077542940071
chr1_204456958_204457458	chr1_204516124_204516624	0.132379393549002
chr1_204461216_204461716	chr1_204348766_204349266	0.301132795734313
chr1_204461216_204461716	chr1_204363223_204363723	0.289538649860872
chr1_204461216_204461716	chr1_204411650_204412150	0.132398767009318
chr1_204461216_204461716	chr1_204417010_204417510	0.198128666925845
chr1_204461216_204461716	chr1_204431248_204431748	0.160852371311129
chr1_204461216_204461716	chr1_204441453_204441953	0.229638677692588
chr1_204461216_204461716	chr1_204453105_204453605	0.246566800560363
chr1_204461216_204461716	chr1_204466993_204467493	0.125728544547108
chr1_204461216_204461716	chr1_204469254_204469754	0.343999499046032
chr1_204461216_204461716	chr1_204482162_204482662	0.253541721004841
chr1_204461216_204461716	chr1_204493404_204493904	0.242679198064919
chr1_204461216_204461716	chr1_204494458_204494958	0.237538121817816
chr1_204466993_204467493	chr1_204417010_204417510	0.138862444997647
chr1_204466993_204467493	chr1_204450908_204451408	0.222617774834061
chr1_204466993_204467493	chr1_204461216_204461716	0.125728544547108
chr1_204466993_204467493	chr1_204469254_204469754	0.120830756774271
chr1_204469254_204469754	chr1_204348766_204349266	0.227372088209877
chr1_204469254_204469754	chr1_204363223_204363723	0.294892342803674
chr1_204469254_204469754	chr1_204411650_204412150	0.131288004180063
chr1_204469254_204469754	chr1_204431248_204431748	0.10071875821206
chr1_204469254_204469754	chr1_204453105_204453605	0.147622286230841
chr1_204469254_204469754	chr1_204461216_204461716	0.343999499046032
chr1_204469254_204469754	chr1_204466993_204467493	0.120830756774271
chr1_204469254_204469754	chr1_204482162_204482662	0.100729170902314
chr1_204469254_204469754	chr1_204493404_204493904	0.201004853783542
chr1_204469254_204469754	chr1_204494458_204494958	0.163202332689024
chr1_204475814_204476314	chr1_204477323_204477823	0.174524884845949
chr1_204475814_204476314	chr1_204513122_204513622	0.375689797082566
chr1_204477323_204477823	chr1_204475814_204476314	0.174524884845949
chr1_204480562_204481062	chr1_204348766_204349266	0.134105098430895
chr1_204480562_204481062	chr1_204363223_204363723	0.136012609463774
chr1_204482162_204482662	chr1_204363223_204363723	0.136695024135635
chr1_204482162_204482662	chr1_204411650_204412150	0.126104524548519
chr1_204482162_204482662	chr1_204461216_204461716	0.253541721004841
chr1_204482162_204482662	chr1_204469254_204469754	0.100729170902314
chr1_204493404_204493904	chr1_204348766_204349266	0.208585801709414
chr1_204493404_204493904	chr1_204363223_204363723	0.171012510664659
chr1_204493404_204493904	chr1_204461216_204461716	0.242679198064919
chr1_204493404_204493904	chr1_204469254_204469754	0.201004853783542
chr1_204493404_204493904	chr1_204494458_204494958	0.183825372382816
chr1_204494458_204494958	chr1_204313653_204314153	0.133893729605531
chr1_204494458_204494958	chr1_204348766_204349266	0.211060824756168
chr1_204494458_204494958	chr1_204363223_204363723	0.260763876896742
chr1_204494458_204494958	chr1_204411650_204412150	0.133130227023076
chr1_204494458_204494958	chr1_204441453_204441953	0.117033500089245
chr1_204494458_204494958	chr1_204461216_204461716	0.237538121817816
chr1_204494458_204494958	chr1_204469254_204469754	0.163202332689024
chr1_204494458_204494958	chr1_204493404_204493904	0.183825372382816
chr1_204494458_204494958	chr1_204506883_204507383	0.10120021500016
chr1_204506883_204507383	chr1_204411650_204412150	0.123660132161955
chr1_204506883_204507383	chr1_204442947_204443447	0.105267127471957
chr1_204506883_204507383	chr1_204456958_204457458	0.102077542940071
chr1_204506883_204507383	chr1_204494458_204494958	0.10120021500016
chr1_204506883_204507383	chr1_204516124_204516624	0.129363088859271
chr1_204513122_204513622	chr1_204475814_204476314	0.375689797082566
chr1_204516124_204516624	chr1_204456958_204457458	0.132379393549002
chr1_204516124_204516624	chr1_204506883_204507383	0.129363088859271
chr1_204528001_204528501	chr1_204528628_204529128	0.187224916744869
chr1_204528628_204529128	chr1_204528001_204528501	0.187224916744869
chr1_204528628_204529128	chr1_204529118_204529618	0.193465320835521
chr1_204529118_204529618	chr1_204528628_204529128	0.19346532083552
chr1_204549251_204549751	chr1_204550063_204550563	0.164659803660304
chr1_204550063_204550563	chr1_204549251_204549751	0.164659803660304
chr1_204584137_204584637	chr1_204450908_204451408	0.156352414642338
chr1_204712095_204712595	chr1_204814130_204814630	0.103439108410546
chr1_204807116_204807616	chr1_204959321_204959821	0.103217739320854
chr1_204813784_204814284	chr1_204814130_204814630	0.536021462665749
chr1_204813784_204814284	chr1_204872115_204872615	0.137248921307568
chr1_204813784_204814284	chr1_204959321_204959821	0.114095016812525
chr1_204813784_204814284	chr1_204995036_204995536	0.112224886640962
chr1_204814130_204814630	chr1_204712095_204712595	0.103439108410546
chr1_204814130_204814630	chr1_204813784_204814284	0.536021462665749
chr1_204814130_204814630	chr1_204828366_204828866	0.143137135975903
chr1_204814130_204814630	chr1_204872115_204872615	0.256051167475646
chr1_204814130_204814630	chr1_204887849_204888349	0.119604753610731
chr1_204814130_204814630	chr1_204959321_204959821	0.212855314123256
chr1_204814130_204814630	chr1_204981845_204982345	0.114207775286273
chr1_204814130_204814630	chr1_204995036_204995536	0.209366404999612
chr1_204818910_204819410	chr1_204819295_204819795	0.326035072856994
chr1_204819295_204819795	chr1_204818910_204819410	0.326035072856994
chr1_204821474_204821974	chr1_204828366_204828866	0.202251362461685
chr1_204821474_204821974	chr1_204872115_204872615	0.164709890425496
chr1_204821474_204821974	chr1_204887849_204888349	0.148228377938476
chr1_204821474_204821974	chr1_204995036_204995536	0.119798498828342
chr1_204828366_204828866	chr1_204814130_204814630	0.143137135975903
chr1_204828366_204828866	chr1_204821474_204821974	0.202251362461685
chr1_204828366_204828866	chr1_204829122_204829622	0.178533039378395
chr1_204828366_204828866	chr1_204837425_204837925	0.106564516980214
chr1_204828366_204828866	chr1_204842272_204842772	0.136287389493849
chr1_204828366_204828866	chr1_204872115_204872615	0.325057315318065
chr1_204828366_204828866	chr1_204879307_204879807	0.149583727336172
chr1_204828366_204828866	chr1_204887849_204888349	0.317305955084735
chr1_204828366_204828866	chr1_204995036_204995536	0.336551756755581
chr1_204828366_204828866	chr1_204997589_204998089	0.166026525949892
chr1_204829122_204829622	chr1_204828366_204828866	0.178533039378395
chr1_204837425_204837925	chr1_204828366_204828866	0.106564516980214
chr1_204837425_204837925	chr1_204887849_204888349	0.114239867993036
chr1_204842272_204842772	chr1_204828366_204828866	0.136287389493849
chr1_204842272_204842772	chr1_204842923_204843423	0.170183082253199
chr1_204842272_204842772	chr1_204887849_204888349	0.238771137826608
chr1_204842272_204842772	chr1_204995036_204995536	0.116285559607499
chr1_204842923_204843423	chr1_204842272_204842772	0.170183082253199
chr1_204859885_204860385	chr1_204872115_204872615	0.105508244239064
chr1_204868214_204868714	chr1_204959321_204959821	0.169135379463507
chr1_204871320_204871820	chr1_204872115_204872615	0.179222094838107
chr1_204872115_204872615	chr1_204813784_204814284	0.137248921307568
chr1_204872115_204872615	chr1_204814130_204814630	0.256051167475646
chr1_204872115_204872615	chr1_204821474_204821974	0.164709890425496
chr1_204872115_204872615	chr1_204828366_204828866	0.325057315318065
chr1_204872115_204872615	chr1_204859885_204860385	0.105508244239064
chr1_204872115_204872615	chr1_204871320_204871820	0.179222094838107
chr1_204872115_204872615	chr1_204879307_204879807	0.121804849839967
chr1_204872115_204872615	chr1_204887849_204888349	0.371428948785248
chr1_204872115_204872615	chr1_204981845_204982345	0.133459051306549
chr1_204872115_204872615	chr1_204995036_204995536	0.438297091940912
chr1_204872115_204872615	chr1_204997589_204998089	0.215607391399414
chr1_204879307_204879807	chr1_204828366_204828866	0.149583727336172
chr1_204879307_204879807	chr1_204872115_204872615	0.121804849839967
chr1_204879307_204879807	chr1_204885364_204885864	0.125876047071609
chr1_204879307_204879807	chr1_204887849_204888349	0.170788076539414
chr1_204879307_204879807	chr1_204995036_204995536	0.207726790241416
chr1_204885364_204885864	chr1_204879307_204879807	0.125876047071609
chr1_204887849_204888349	chr1_204814130_204814630	0.119604753610731
chr1_204887849_204888349	chr1_204821474_204821974	0.148228377938476
chr1_204887849_204888349	chr1_204828366_204828866	0.317305955084735
chr1_204887849_204888349	chr1_204837425_204837925	0.114239867993036
chr1_204887849_204888349	chr1_204842272_204842772	0.238771137826608
chr1_204887849_204888349	chr1_204872115_204872615	0.371428948785248
chr1_204887849_204888349	chr1_204879307_204879807	0.170788076539414
chr1_204887849_204888349	chr1_204980925_204981425	0.114399744250661
chr1_204887849_204888349	chr1_204995036_204995536	0.430673952834242
chr1_204887849_204888349	chr1_204997589_204998089	0.136687318564361
chr1_204959321_204959821	chr1_204807116_204807616	0.103217739320854
chr1_204959321_204959821	chr1_204813784_204814284	0.114095016812525
chr1_204959321_204959821	chr1_204814130_204814630	0.212855314123256
chr1_204959321_204959821	chr1_204868214_204868714	0.169135379463507
chr1_204959321_204959821	chr1_204961992_204962492	0.150489231251931
chr1_204959321_204959821	chr1_204962870_204963370	0.178967962546154
chr1_204959321_204959821	chr1_205077060_205077560	0.269258774762802
chr1_204961992_204962492	chr1_204959321_204959821	0.150489231251931
chr1_204962870_204963370	chr1_204959321_204959821	0.178967962546154
chr1_204980925_204981425	chr1_204887849_204888349	0.114399744250661
chr1_204981845_204982345	chr1_204814130_204814630	0.114207775286273
chr1_204981845_204982345	chr1_204872115_204872615	0.133459051306549
chr1_204981845_204982345	chr1_204995036_204995536	0.121779769875715
chr1_204995036_204995536	chr1_204813784_204814284	0.112224886640962
chr1_204995036_204995536	chr1_204814130_204814630	0.209366404999612
chr1_204995036_204995536	chr1_204821474_204821974	0.119798498828342
chr1_204995036_204995536	chr1_204828366_204828866	0.336551756755581
chr1_204995036_204995536	chr1_204842272_204842772	0.116285559607499
chr1_204995036_204995536	chr1_204872115_204872615	0.438297091940912
chr1_204995036_204995536	chr1_204879307_204879807	0.207726790241416
chr1_204995036_204995536	chr1_204887849_204888349	0.430673952834242
chr1_204995036_204995536	chr1_204981845_204982345	0.121779769875715
chr1_204995036_204995536	chr1_204997589_204998089	0.275114771434382
chr1_204995036_204995536	chr1_204997937_204998437	0.113534513113017
chr1_204997589_204998089	chr1_204828366_204828866	0.166026525949892
chr1_204997589_204998089	chr1_204872115_204872615	0.215607391399414
chr1_204997589_204998089	chr1_204887849_204888349	0.136687318564361
chr1_204997589_204998089	chr1_204995036_204995536	0.275114771434382
chr1_204997589_204998089	chr1_204997937_204998437	0.412680542455338
chr1_204997937_204998437	chr1_204995036_204995536	0.113534513113017
chr1_204997937_204998437	chr1_204997589_204998089	0.412680542455338
chr1_205053730_205054230	chr1_205054381_205054881	0.387889667717935
chr1_205054381_205054881	chr1_205053730_205054230	0.387889667717935
chr1_205077060_205077560	chr1_204959321_204959821	0.269258774762802
chr1_205211465_205211965	chr1_205235444_205235944	0.102699499575403
chr1_205211465_205211965	chr1_205294359_205294859	0.212427571427073
chr1_205227627_205228127	chr1_205294359_205294859	0.102245226142868
chr1_205235444_205235944	chr1_205211465_205211965	0.102699499575403
chr1_205235444_205235944	chr1_205235820_205236320	0.124450572314364
chr1_205235820_205236320	chr1_205235444_205235944	0.124450572314364
chr1_205235820_205236320	chr1_205236451_205236951	0.121277663776821
chr1_205236451_205236951	chr1_205235820_205236320	0.121277663776821
chr1_205237548_205238048	chr1_205237962_205238462	0.499290922657651
chr1_205237548_205238048	chr1_205284675_205285175	0.155868765176992
chr1_205237548_205238048	chr1_205288180_205288680	0.196858737369211
chr1_205237548_205238048	chr1_205313869_205314369	0.206815423186857
chr1_205237962_205238462	chr1_205237548_205238048	0.499290922657651
chr1_205237962_205238462	chr1_205288180_205288680	0.162459688859586
chr1_205237962_205238462	chr1_205313869_205314369	0.121302827059469
chr1_205256029_205256529	chr1_205316053_205316553	0.101257957204417
chr1_205256029_205256529	chr1_205317467_205317967	0.142050891549696
chr1_205256029_205256529	chr1_205495344_205495844	0.126354268913218
chr1_205270770_205271270	chr1_205495344_205495844	0.120944481959631
chr1_205273410_205273910	chr1_205273970_205274470	0.228630614854754
chr1_205273970_205274470	chr1_205273410_205273910	0.228630614854754
chr1_205284675_205285175	chr1_205237548_205238048	0.155868765176992
chr1_205284675_205285175	chr1_205288180_205288680	0.269593900969962
chr1_205284675_205285175	chr1_205311224_205311724	0.106517391821646
chr1_205284675_205285175	chr1_205313869_205314369	0.294143366883352
chr1_205288180_205288680	chr1_205237548_205238048	0.196858737369211
chr1_205288180_205288680	chr1_205237962_205238462	0.162459688859586
chr1_205288180_205288680	chr1_205284675_205285175	0.269593900969962
chr1_205288180_205288680	chr1_205311224_205311724	0.154035137574593
chr1_205288180_205288680	chr1_205313869_205314369	0.310973741592031
chr1_205294359_205294859	chr1_205211465_205211965	0.212427571427073
chr1_205294359_205294859	chr1_205227627_205228127	0.102245226142868
chr1_205294359_205294859	chr1_205446816_205447316	0.124742161644972
chr1_205311224_205311724	chr1_205284675_205285175	0.106517391821646
chr1_205311224_205311724	chr1_205288180_205288680	0.154035137574593
chr1_205311224_205311724	chr1_205313869_205314369	0.198703561411951
chr1_205313869_205314369	chr1_205237548_205238048	0.206815423186857
chr1_205313869_205314369	chr1_205237962_205238462	0.121302827059469
chr1_205313869_205314369	chr1_205284675_205285175	0.294143366883352
chr1_205313869_205314369	chr1_205288180_205288680	0.310973741592031
chr1_205313869_205314369	chr1_205311224_205311724	0.198703561411951
chr1_205313869_205314369	chr1_205446816_205447316	0.113555716673394
chr1_205316053_205316553	chr1_205256029_205256529	0.101257957204417
chr1_205316053_205316553	chr1_205317467_205317967	0.206648621643346
chr1_205316053_205316553	chr1_205495344_205495844	0.132618129146186
chr1_205317467_205317967	chr1_205256029_205256529	0.142050891549696
chr1_205317467_205317967	chr1_205316053_205316553	0.206648621643346
chr1_205317467_205317967	chr1_205495344_205495844	0.148644275140159
chr1_205421626_205422126	chr1_205505759_205506259	0.1449175747792
chr1_205435819_205436319	chr1_205515892_205516392	0.106958162958145
chr1_205445034_205445534	chr1_205543413_205543913	0.11669776357251
chr1_205446816_205447316	chr1_205294359_205294859	0.124742161644972
chr1_205446816_205447316	chr1_205313869_205314369	0.113555716673394
chr1_205446816_205447316	chr1_205447776_205448276	0.199358929561589
chr1_205446816_205447316	chr1_205515892_205516392	0.261491537589413
chr1_205446816_205447316	chr1_205543413_205543913	0.167039473953411
chr1_205447776_205448276	chr1_205446816_205447316	0.199358929561589
chr1_205477820_205478320	chr1_205505759_205506259	0.107356941467942
chr1_205495344_205495844	chr1_205256029_205256529	0.126354268913218
chr1_205495344_205495844	chr1_205270770_205271270	0.120944481959631
chr1_205495344_205495844	chr1_205316053_205316553	0.132618129146186
chr1_205495344_205495844	chr1_205317467_205317967	0.148644275140159
chr1_205495344_205495844	chr1_205504250_205504750	0.166526704596179
chr1_205495344_205495844	chr1_205505759_205506259	0.314162055037657
chr1_205495344_205495844	chr1_205510276_205510776	0.248844815449037
chr1_205495344_205495844	chr1_205512249_205512749	0.114857928378556
chr1_205495344_205495844	chr1_205525071_205525571	0.101765939624395
chr1_205495344_205495844	chr1_205536591_205537091	0.226942620079029
chr1_205504250_205504750	chr1_205495344_205495844	0.166526704596179
chr1_205504250_205504750	chr1_205505759_205506259	0.19831044620708
chr1_205505759_205506259	chr1_205421626_205422126	0.1449175747792
chr1_205505759_205506259	chr1_205477820_205478320	0.107356941467942
chr1_205505759_205506259	chr1_205495344_205495844	0.314162055037657
chr1_205505759_205506259	chr1_205504250_205504750	0.19831044620708
chr1_205505759_205506259	chr1_205510276_205510776	0.232116427227497
chr1_205505759_205506259	chr1_205512249_205512749	0.133077011753211
chr1_205505759_205506259	chr1_205519794_205520294	0.103075926385854
chr1_205505759_205506259	chr1_205525458_205525958	0.133194478496446
chr1_205505759_205506259	chr1_205536591_205537091	0.235810490201059
chr1_205510276_205510776	chr1_205495344_205495844	0.248844815449037
chr1_205510276_205510776	chr1_205505759_205506259	0.232116427227497
chr1_205512249_205512749	chr1_205495344_205495844	0.114857928378556
chr1_205512249_205512749	chr1_205505759_205506259	0.133077011753211
chr1_205514639_205515139	chr1_205543413_205543913	0.255696473664048
chr1_205514639_205515139	chr1_205599287_205599787	0.1081202540945
chr1_205515892_205516392	chr1_205435819_205436319	0.106958162958145
chr1_205515892_205516392	chr1_205446816_205447316	0.261491537589413
chr1_205515892_205516392	chr1_205597890_205598390	0.103213132797144
chr1_205515892_205516392	chr1_205599287_205599787	0.146001989123916
chr1_205517246_205517746	chr1_205518533_205519033	0.115169242514353
chr1_205518533_205519033	chr1_205517246_205517746	0.115169242514353
chr1_205519381_205519881	chr1_205519794_205520294	0.383875447713011
chr1_205519794_205520294	chr1_205505759_205506259	0.103075926385854
chr1_205519794_205520294	chr1_205519381_205519881	0.383875447713011
chr1_205525071_205525571	chr1_205495344_205495844	0.101765939624395
chr1_205525071_205525571	chr1_205525458_205525958	0.523043306467945
chr1_205525458_205525958	chr1_205505759_205506259	0.133194478496446
chr1_205525458_205525958	chr1_205525071_205525571	0.523043306467945
chr1_205536591_205537091	chr1_205495344_205495844	0.226942620079029
chr1_205536591_205537091	chr1_205505759_205506259	0.235810490201059
chr1_205543413_205543913	chr1_205445034_205445534	0.11669776357251
chr1_205543413_205543913	chr1_205446816_205447316	0.167039473953411
chr1_205543413_205543913	chr1_205514639_205515139	0.255696473664048
chr1_205543413_205543913	chr1_205582337_205582837	0.196424472826359
chr1_205543413_205543913	chr1_205597890_205598390	0.122214143896867
chr1_205543413_205543913	chr1_205599287_205599787	0.126631983412206
chr1_205543413_205543913	chr1_205631782_205632282	0.166645645312438
chr1_205543413_205543913	chr1_205749300_205749800	0.102808162359955
chr1_205581331_205581831	chr1_205582337_205582837	0.128381561047443
chr1_205582337_205582837	chr1_205543413_205543913	0.196424472826359
chr1_205582337_205582837	chr1_205581331_205581831	0.128381561047443
chr1_205597890_205598390	chr1_205515892_205516392	0.103213132797144
chr1_205597890_205598390	chr1_205543413_205543913	0.122214143896867
chr1_205597890_205598390	chr1_205599287_205599787	0.238039377578425
chr1_205599287_205599787	chr1_205514639_205515139	0.1081202540945
chr1_205599287_205599787	chr1_205515892_205516392	0.146001989123916
chr1_205599287_205599787	chr1_205543413_205543913	0.126631983412206
chr1_205599287_205599787	chr1_205597890_205598390	0.238039377578425
chr1_205599287_205599787	chr1_205631782_205632282	0.147371696172412
chr1_205631782_205632282	chr1_205543413_205543913	0.166645645312438
chr1_205631782_205632282	chr1_205599287_205599787	0.147371696172412
chr1_205631782_205632282	chr1_205775236_205775736	0.103209545781463
chr1_205711046_205711546	chr1_205840668_205841168	0.130136647994074
chr1_205715548_205716048	chr1_205716352_205716852	0.130326218328636
chr1_205716352_205716852	chr1_205715548_205716048	0.130326218328636
chr1_205749300_205749800	chr1_205543413_205543913	0.102808162359955
chr1_205775236_205775736	chr1_205631782_205632282	0.103209545781463
chr1_205783739_205784239	chr1_205976653_205977153	0.108750702829492
chr1_205786540_205787040	chr1_205787317_205787817	0.207882652360173
chr1_205786540_205787040	chr1_205811520_205812020	0.2270433596115
chr1_205786540_205787040	chr1_205913454_205913954	0.110955301294122
chr1_205786540_205787040	chr1_205914670_205915170	0.250017013718152
chr1_205786540_205787040	chr1_205915361_205915861	0.105096064485464
chr1_205786540_205787040	chr1_205976653_205977153	0.189512121123093
chr1_205786540_205787040	chr1_205998371_205998871	0.101909354523068
chr1_205787317_205787817	chr1_205786540_205787040	0.207882652360173
chr1_205787317_205787817	chr1_205791504_205792004	0.106482184752053
chr1_205787317_205787817	chr1_205811520_205812020	0.137482049367079
chr1_205787317_205787817	chr1_205913454_205913954	0.184525705467689
chr1_205787317_205787817	chr1_205914670_205915170	0.165884458225579
chr1_205787317_205787817	chr1_205976653_205977153	0.217373034301541
chr1_205791504_205792004	chr1_205787317_205787817	0.106482184752053
chr1_205800434_205800934	chr1_205801266_205801766	0.153842999506638
chr1_205800434_205800934	chr1_205811520_205812020	0.208221285214845
chr1_205800434_205800934	chr1_205913454_205913954	0.113312554446745
chr1_205800434_205800934	chr1_205914670_205915170	0.14824541875416
chr1_205801266_205801766	chr1_205800434_205800934	0.153842999506638
chr1_205801266_205801766	chr1_205801942_205802442	0.207920626981418
chr1_205801942_205802442	chr1_205801266_205801766	0.207920626981418
chr1_205810009_205810509	chr1_205811520_205812020	0.187340080168567
chr1_205810009_205810509	chr1_205913454_205913954	0.139989741300492
chr1_205810009_205810509	chr1_205914670_205915170	0.175555001267693
chr1_205810009_205810509	chr1_205915361_205915861	0.168130410660846
chr1_205810009_205810509	chr1_205976653_205977153	0.197477716862159
chr1_205810009_205810509	chr1_205998371_205998871	0.150569140301513
chr1_205811520_205812020	chr1_205786540_205787040	0.2270433596115
chr1_205811520_205812020	chr1_205787317_205787817	0.137482049367079
chr1_205811520_205812020	chr1_205800434_205800934	0.208221285214845
chr1_205811520_205812020	chr1_205810009_205810509	0.187340080168567
chr1_205811520_205812020	chr1_205826309_205826809	0.137956699778285
chr1_205811520_205812020	chr1_205827594_205828094	0.128674994606337
chr1_205811520_205812020	chr1_205913454_205913954	0.173750032271119
chr1_205811520_205812020	chr1_205914670_205915170	0.280203262289743
chr1_205811520_205812020	chr1_205915361_205915861	0.13478922518306
chr1_205811520_205812020	chr1_205918896_205919396	0.10795386590552
chr1_205811520_205812020	chr1_205920114_205920614	0.156503238147789
chr1_205811520_205812020	chr1_205976653_205977153	0.260601007431232
chr1_205811520_205812020	chr1_205998371_205998871	0.188861537030802
chr1_205812953_205813453	chr1_205976653_205977153	0.108084212253841
chr1_205826309_205826809	chr1_205811520_205812020	0.137956699778285
chr1_205826309_205826809	chr1_205914670_205915170	0.180704935419151
chr1_205826309_205826809	chr1_205976653_205977153	0.149635552745311
chr1_205826309_205826809	chr1_205998371_205998871	0.164257475521803
chr1_205827594_205828094	chr1_205811520_205812020	0.128674994606337
chr1_205827594_205828094	chr1_205914670_205915170	0.10092940633013
chr1_205827594_205828094	chr1_205998371_205998871	0.146866325462629
chr1_205840668_205841168	chr1_205711046_205711546	0.130136647994074
chr1_205913454_205913954	chr1_205786540_205787040	0.110955301294122
chr1_205913454_205913954	chr1_205787317_205787817	0.184525705467689
chr1_205913454_205913954	chr1_205800434_205800934	0.113312554446745
chr1_205913454_205913954	chr1_205810009_205810509	0.139989741300492
chr1_205913454_205913954	chr1_205811520_205812020	0.173750032271119
chr1_205913454_205913954	chr1_205914670_205915170	0.282515314470469
chr1_205913454_205913954	chr1_205915361_205915861	0.160424160921037
chr1_205913454_205913954	chr1_205920114_205920614	0.121473089462866
chr1_205913454_205913954	chr1_205976653_205977153	0.188959474864936
chr1_205913454_205913954	chr1_205998371_205998871	0.231658021202859
chr1_205914670_205915170	chr1_205786540_205787040	0.250017013718152
chr1_205914670_205915170	chr1_205787317_205787817	0.165884458225579
chr1_205914670_205915170	chr1_205800434_205800934	0.14824541875416
chr1_205914670_205915170	chr1_205810009_205810509	0.175555001267693
chr1_205914670_205915170	chr1_205811520_205812020	0.280203262289743
chr1_205914670_205915170	chr1_205826309_205826809	0.180704935419151
chr1_205914670_205915170	chr1_205827594_205828094	0.10092940633013
chr1_205914670_205915170	chr1_205913454_205913954	0.282515314470469
chr1_205914670_205915170	chr1_205915361_205915861	0.381707972936815
chr1_205914670_205915170	chr1_205918896_205919396	0.182383981267387
chr1_205914670_205915170	chr1_205920114_205920614	0.213688060666938
chr1_205914670_205915170	chr1_205976653_205977153	0.342362269195376
chr1_205914670_205915170	chr1_205998371_205998871	0.263230305753184
chr1_205915361_205915861	chr1_205786540_205787040	0.105096064485464
chr1_205915361_205915861	chr1_205810009_205810509	0.168130410660846
chr1_205915361_205915861	chr1_205811520_205812020	0.13478922518306
chr1_205915361_205915861	chr1_205913454_205913954	0.160424160921037
chr1_205915361_205915861	chr1_205914670_205915170	0.381707972936815
chr1_205915361_205915861	chr1_205976653_205977153	0.179633178918936
chr1_205915361_205915861	chr1_205998371_205998871	0.130441918872796
chr1_205918896_205919396	chr1_205811520_205812020	0.10795386590552
chr1_205918896_205919396	chr1_205914670_205915170	0.182383981267387
chr1_205918896_205919396	chr1_205920114_205920614	0.175840098508396
chr1_205918896_205919396	chr1_205976653_205977153	0.18952652900739
chr1_205920114_205920614	chr1_205811520_205812020	0.156503238147788
chr1_205920114_205920614	chr1_205913454_205913954	0.121473089462866
chr1_205920114_205920614	chr1_205914670_205915170	0.213688060666938
chr1_205920114_205920614	chr1_205918896_205919396	0.175840098508396
chr1_205920114_205920614	chr1_205976653_205977153	0.136660170940761
chr1_205920114_205920614	chr1_205998371_205998871	0.170299387039826
chr1_205961381_205961881	chr1_205961825_205962325	0.171256549694396
chr1_205961825_205962325	chr1_205961381_205961881	0.171256549694396
chr1_205962439_205962939	chr1_205962797_205963297	0.771851107996605
chr1_205962797_205963297	chr1_205962439_205962939	0.771851107996605
chr1_205975424_205975924	chr1_205976653_205977153	0.137753625046156
chr1_205976653_205977153	chr1_205783739_205784239	0.108750702829492
chr1_205976653_205977153	chr1_205786540_205787040	0.189512121123093
chr1_205976653_205977153	chr1_205787317_205787817	0.217373034301541
chr1_205976653_205977153	chr1_205810009_205810509	0.197477716862159
chr1_205976653_205977153	chr1_205811520_205812020	0.260601007431232
chr1_205976653_205977153	chr1_205812953_205813453	0.108084212253841
chr1_205976653_205977153	chr1_205826309_205826809	0.149635552745311
chr1_205976653_205977153	chr1_205913454_205913954	0.188959474864936
chr1_205976653_205977153	chr1_205914670_205915170	0.342362269195376
chr1_205976653_205977153	chr1_205915361_205915861	0.179633178918936
chr1_205976653_205977153	chr1_205918896_205919396	0.18952652900739
chr1_205976653_205977153	chr1_205920114_205920614	0.136660170940761
chr1_205976653_205977153	chr1_205975424_205975924	0.137753625046156
chr1_205976653_205977153	chr1_205998371_205998871	0.255571210744359
chr1_205998371_205998871	chr1_205786540_205787040	0.101909354523068
chr1_205998371_205998871	chr1_205810009_205810509	0.150569140301513
chr1_205998371_205998871	chr1_205811520_205812020	0.188861537030802
chr1_205998371_205998871	chr1_205826309_205826809	0.164257475521803
chr1_205998371_205998871	chr1_205827594_205828094	0.146866325462629
chr1_205998371_205998871	chr1_205913454_205913954	0.231658021202859
chr1_205998371_205998871	chr1_205914670_205915170	0.263230305753184
chr1_205998371_205998871	chr1_205915361_205915861	0.130441918872796
chr1_205998371_205998871	chr1_205920114_205920614	0.170299387039826
chr1_205998371_205998871	chr1_205976653_205977153	0.255571210744359
chr1_206005841_206006341	chr1_206011960_206012460	0.326185856672181
chr1_206005841_206006341	chr1_206102193_206102693	0.250699959986255
chr1_206005841_206006341	chr1_206243276_206243776	0.14785756340003
chr1_206011960_206012460	chr1_206005841_206006341	0.326185856672181
chr1_206011960_206012460	chr1_206032331_206032831	0.240599525380078
chr1_206011960_206012460	chr1_206038981_206039481	0.237523504013354
chr1_206011960_206012460	chr1_206048501_206049001	0.183478287095944
chr1_206011960_206012460	chr1_206050670_206051170	0.115984575506798
chr1_206011960_206012460	chr1_206102193_206102693	0.251852843312073
chr1_206011960_206012460	chr1_206175417_206175917	0.136515253644023
chr1_206011960_206012460	chr1_206220556_206221056	0.234560341922305
chr1_206011960_206012460	chr1_206243276_206243776	0.166135729823613
chr1_206032331_206032831	chr1_206011960_206012460	0.240599525380078
chr1_206038981_206039481	chr1_206011960_206012460	0.237523504013354
chr1_206048501_206049001	chr1_206011960_206012460	0.183478287095944
chr1_206048501_206049001	chr1_206050670_206051170	0.326956716191264
chr1_206050670_206051170	chr1_206011960_206012460	0.115984575506798
chr1_206050670_206051170	chr1_206048501_206049001	0.326956716191264
chr1_206102193_206102693	chr1_206005841_206006341	0.250699959986255
chr1_206102193_206102693	chr1_206011960_206012460	0.251852843312073
chr1_206175417_206175917	chr1_206011960_206012460	0.136515253644023
chr1_206220556_206221056	chr1_206011960_206012460	0.234560341922305
chr1_206243276_206243776	chr1_206005841_206006341	0.14785756340003
chr1_206243276_206243776	chr1_206011960_206012460	0.166135729823613
chr1_206429974_206430474	chr1_206612271_206612771	0.124362415785752
chr1_206456922_206457422	chr1_206457363_206457863	0.442073296736377
chr1_206456922_206457422	chr1_206467910_206468410	0.165742466078105
chr1_206457363_206457863	chr1_206456922_206457422	0.442073296736377
chr1_206457363_206457863	chr1_206467910_206468410	0.105607398285965
chr1_206457363_206457863	chr1_206575067_206575567	0.102043658023717
chr1_206457363_206457863	chr1_206579707_206580207	0.143196069983337
chr1_206460797_206461297	chr1_206557033_206557533	0.124640206911203
chr1_206464570_206465070	chr1_206501227_206501727	0.180922827511829
chr1_206464570_206465070	chr1_206513403_206513903	0.269333542112583
chr1_206464570_206465070	chr1_206589148_206589648	0.141391605891241
chr1_206467910_206468410	chr1_206456922_206457422	0.165742466078105
chr1_206467910_206468410	chr1_206457363_206457863	0.105607398285965
chr1_206467910_206468410	chr1_206516193_206516693	0.245630089538253
chr1_206467910_206468410	chr1_206557033_206557533	0.14645524471158
chr1_206467910_206468410	chr1_206575067_206575567	0.31352302654913
chr1_206467910_206468410	chr1_206579707_206580207	0.217350733685096
chr1_206501227_206501727	chr1_206464570_206465070	0.180922827511829
chr1_206501227_206501727	chr1_206513403_206513903	0.22416705398359
chr1_206501227_206501727	chr1_206589148_206589648	0.129721307363976
chr1_206503990_206504490	chr1_206513403_206513903	0.144687501663906
chr1_206503990_206504490	chr1_206635210_206635710	0.10758521942695
chr1_206508936_206509436	chr1_206513403_206513903	0.291149214159907
chr1_206513403_206513903	chr1_206464570_206465070	0.269333542112583
chr1_206513403_206513903	chr1_206501227_206501727	0.22416705398359
chr1_206513403_206513903	chr1_206503990_206504490	0.144687501663906
chr1_206513403_206513903	chr1_206508936_206509436	0.291149214159907
chr1_206513403_206513903	chr1_206589148_206589648	0.182739899077629
chr1_206513403_206513903	chr1_206633750_206634250	0.167453651770639
chr1_206516193_206516693	chr1_206467910_206468410	0.245630089538253
chr1_206516193_206516693	chr1_206557033_206557533	0.122702945429028
chr1_206516193_206516693	chr1_206575067_206575567	0.263172814276651
chr1_206516193_206516693	chr1_206579707_206580207	0.267730229985502
chr1_206521635_206522135	chr1_206659330_206659830	0.147689026176928
chr1_206555474_206555974	chr1_206658414_206658914	0.120744769830916
chr1_206555474_206555974	chr1_206659330_206659830	0.327717578759727
chr1_206555474_206555974	chr1_206663865_206664365	0.19052994640838
chr1_206555474_206555974	chr1_206664722_206665222	0.269349837896229
chr1_206555474_206555974	chr1_206666881_206667381	0.231414796614564
chr1_206555474_206555974	chr1_206690477_206690977	0.15654647136615
chr1_206555474_206555974	chr1_206692975_206693475	0.161973415547221
chr1_206555474_206555974	chr1_206696953_206697453	0.140850593405708
chr1_206555474_206555974	chr1_206708890_206709390	0.100248702655139
chr1_206555474_206555974	chr1_206724080_206724580	0.145101675240176
chr1_206555474_206555974	chr1_206737434_206737934	0.116827213286429
chr1_206557033_206557533	chr1_206460797_206461297	0.124640206911203
chr1_206557033_206557533	chr1_206467910_206468410	0.14645524471158
chr1_206557033_206557533	chr1_206516193_206516693	0.122702945429028
chr1_206557033_206557533	chr1_206562961_206563461	0.236789457927143
chr1_206557033_206557533	chr1_206575067_206575567	0.19595327749643
chr1_206557033_206557533	chr1_206579707_206580207	0.211893264542886
chr1_206559975_206560475	chr1_206658414_206658914	0.11772952151419
chr1_206559975_206560475	chr1_206659330_206659830	0.259659979045167
chr1_206559975_206560475	chr1_206663865_206664365	0.225401289011084
chr1_206559975_206560475	chr1_206664722_206665222	0.167925288132831
chr1_206559975_206560475	chr1_206666881_206667381	0.124636743795006
chr1_206559975_206560475	chr1_206690477_206690977	0.128831491599215
chr1_206559975_206560475	chr1_206692975_206693475	0.120329143919867
chr1_206559975_206560475	chr1_206696953_206697453	0.146675364770054
chr1_206559975_206560475	chr1_206724080_206724580	0.122990310507593
chr1_206559975_206560475	chr1_206737434_206737934	0.104825356458425
chr1_206562961_206563461	chr1_206557033_206557533	0.236789457927143
chr1_206575067_206575567	chr1_206457363_206457863	0.102043658023717
chr1_206575067_206575567	chr1_206467910_206468410	0.31352302654913
chr1_206575067_206575567	chr1_206516193_206516693	0.263172814276651
chr1_206575067_206575567	chr1_206557033_206557533	0.19595327749643
chr1_206575067_206575567	chr1_206579707_206580207	0.205132910968574
chr1_206575067_206575567	chr1_206744630_206745130	0.132917641959549
chr1_206575067_206575567	chr1_206748592_206749092	0.13365958947161
chr1_206579707_206580207	chr1_206457363_206457863	0.143196069983337
chr1_206579707_206580207	chr1_206467910_206468410	0.217350733685096
chr1_206579707_206580207	chr1_206516193_206516693	0.267730229985502
chr1_206579707_206580207	chr1_206557033_206557533	0.211893264542886
chr1_206579707_206580207	chr1_206575067_206575567	0.205132910968574
chr1_206579707_206580207	chr1_206739420_206739920	0.110928041398358
chr1_206579707_206580207	chr1_206748592_206749092	0.102753604130402
chr1_206589148_206589648	chr1_206464570_206465070	0.141391605891241
chr1_206589148_206589648	chr1_206501227_206501727	0.129721307363976
chr1_206589148_206589648	chr1_206513403_206513903	0.182739899077629
chr1_206612271_206612771	chr1_206429974_206430474	0.124362415785752
chr1_206633750_206634250	chr1_206513403_206513903	0.167453651770639
chr1_206633750_206634250	chr1_206634216_206634716	0.254336723588391
chr1_206634216_206634716	chr1_206633750_206634250	0.254336723588391
chr1_206635210_206635710	chr1_206503990_206504490	0.10758521942695
chr1_206649116_206649616	chr1_206649970_206650470	0.282806266838908
chr1_206649116_206649616	chr1_206658414_206658914	0.10356992399625
chr1_206649970_206650470	chr1_206649116_206649616	0.282806266838908
chr1_206649970_206650470	chr1_206671939_206672439	0.149239080102794
chr1_206655549_206656049	chr1_206658414_206658914	0.115257371006636
chr1_206655549_206656049	chr1_206659330_206659830	0.258070544689766
chr1_206655549_206656049	chr1_206663865_206664365	0.150927863035162
chr1_206655549_206656049	chr1_206664722_206665222	0.169591273169272
chr1_206655549_206656049	chr1_206666881_206667381	0.112867848727975
chr1_206655549_206656049	chr1_206690477_206690977	0.134206331420954
chr1_206655549_206656049	chr1_206691427_206691927	0.157612232038558
chr1_206655549_206656049	chr1_206692975_206693475	0.116363959317415
chr1_206655549_206656049	chr1_206696953_206697453	0.150665051058247
chr1_206655549_206656049	chr1_206705192_206705692	0.264615990033033
chr1_206655549_206656049	chr1_206714693_206715193	0.162216038383656
chr1_206655549_206656049	chr1_206724080_206724580	0.21589720762232
chr1_206655549_206656049	chr1_206737434_206737934	0.110239171224282
chr1_206658414_206658914	chr1_206555474_206555974	0.120744769830916
chr1_206658414_206658914	chr1_206559975_206560475	0.11772952151419
chr1_206658414_206658914	chr1_206649116_206649616	0.10356992399625
chr1_206658414_206658914	chr1_206655549_206656049	0.115257371006636
chr1_206658414_206658914	chr1_206659330_206659830	0.338365448744079
chr1_206658414_206658914	chr1_206663865_206664365	0.254997121442428
chr1_206658414_206658914	chr1_206664722_206665222	0.222019321760191
chr1_206658414_206658914	chr1_206666881_206667381	0.191026206310641
chr1_206658414_206658914	chr1_206690477_206690977	0.202402391554156
chr1_206658414_206658914	chr1_206692975_206693475	0.159721137506169
chr1_206658414_206658914	chr1_206693548_206694048	0.102876569351462
chr1_206658414_206658914	chr1_206696953_206697453	0.180988987008939
chr1_206658414_206658914	chr1_206707958_206708458	0.156251154274718
chr1_206658414_206658914	chr1_206708890_206709390	0.165349971989862
chr1_206658414_206658914	chr1_206714693_206715193	0.115220200999586
chr1_206658414_206658914	chr1_206724080_206724580	0.174907806696925
chr1_206658414_206658914	chr1_206737434_206737934	0.142888947023096
chr1_206659330_206659830	chr1_206521635_206522135	0.147689026176928
chr1_206659330_206659830	chr1_206555474_206555974	0.327717578759727
chr1_206659330_206659830	chr1_206559975_206560475	0.259659979045167
chr1_206659330_206659830	chr1_206655549_206656049	0.258070544689766
chr1_206659330_206659830	chr1_206658414_206658914	0.338365448744079
chr1_206659330_206659830	chr1_206663865_206664365	0.510831860040459
chr1_206659330_206659830	chr1_206664722_206665222	0.583843649597721
chr1_206659330_206659830	chr1_206666881_206667381	0.411921763437955
chr1_206659330_206659830	chr1_206690477_206690977	0.360549217420374
chr1_206659330_206659830	chr1_206691427_206691927	0.158011259567771
chr1_206659330_206659830	chr1_206692975_206693475	0.410497363270103
chr1_206659330_206659830	chr1_206693548_206694048	0.261929053143696
chr1_206659330_206659830	chr1_206696953_206697453	0.37621465620641
chr1_206659330_206659830	chr1_206700640_206701140	0.241540154024995
chr1_206659330_206659830	chr1_206705192_206705692	0.204601700358198
chr1_206659330_206659830	chr1_206707958_206708458	0.175596937814942
chr1_206659330_206659830	chr1_206708890_206709390	0.299613258184617
chr1_206659330_206659830	chr1_206714693_206715193	0.193367566513633
chr1_206659330_206659830	chr1_206724080_206724580	0.400781738901098
chr1_206659330_206659830	chr1_206726224_206726724	0.135865117490139
chr1_206659330_206659830	chr1_206728523_206729023	0.181257795106814
chr1_206659330_206659830	chr1_206737434_206737934	0.329741671894854
chr1_206659330_206659830	chr1_206864882_206865382	0.176471131306614
chr1_206659330_206659830	chr1_206872060_206872560	0.212159189244795
chr1_206663865_206664365	chr1_206555474_206555974	0.19052994640838
chr1_206663865_206664365	chr1_206559975_206560475	0.225401289011084
chr1_206663865_206664365	chr1_206655549_206656049	0.150927863035162
chr1_206663865_206664365	chr1_206658414_206658914	0.254997121442428
chr1_206663865_206664365	chr1_206659330_206659830	0.510831860040459
chr1_206663865_206664365	chr1_206664722_206665222	0.377295615058461
chr1_206663865_206664365	chr1_206666881_206667381	0.338255222766843
chr1_206663865_206664365	chr1_206690477_206690977	0.281524996034488
chr1_206663865_206664365	chr1_206692975_206693475	0.26862530396037
chr1_206663865_206664365	chr1_206693548_206694048	0.164973258395476
chr1_206663865_206664365	chr1_206696953_206697453	0.313473596791336
chr1_206663865_206664365	chr1_206700640_206701140	0.127661059697325
chr1_206663865_206664365	chr1_206705192_206705692	0.115615085761317
chr1_206663865_206664365	chr1_206707958_206708458	0.125349994539427
chr1_206663865_206664365	chr1_206708890_206709390	0.165169370145216
chr1_206663865_206664365	chr1_206714693_206715193	0.124286656184859
chr1_206663865_206664365	chr1_206724080_206724580	0.290214318427614
chr1_206663865_206664365	chr1_206737434_206737934	0.255866548830862
chr1_206663865_206664365	chr1_206872060_206872560	0.117595880466535
chr1_206664722_206665222	chr1_206555474_206555974	0.269349837896229
chr1_206664722_206665222	chr1_206559975_206560475	0.167925288132831
chr1_206664722_206665222	chr1_206655549_206656049	0.169591273169272
chr1_206664722_206665222	chr1_206658414_206658914	0.222019321760191
chr1_206664722_206665222	chr1_206659330_206659830	0.583843649597721
chr1_206664722_206665222	chr1_206663865_206664365	0.377295615058461
chr1_206664722_206665222	chr1_206666881_206667381	0.337051177143286
chr1_206664722_206665222	chr1_206690477_206690977	0.310870815958
chr1_206664722_206665222	chr1_206691427_206691927	0.108214224445961
chr1_206664722_206665222	chr1_206692975_206693475	0.369255863126379
chr1_206664722_206665222	chr1_206693548_206694048	0.222352864873001
chr1_206664722_206665222	chr1_206696953_206697453	0.310072928825787
chr1_206664722_206665222	chr1_206700640_206701140	0.148001568375013
chr1_206664722_206665222	chr1_206705192_206705692	0.145144767900912
chr1_206664722_206665222	chr1_206707958_206708458	0.128312430616311
chr1_206664722_206665222	chr1_206708890_206709390	0.182773507834356
chr1_206664722_206665222	chr1_206714693_206715193	0.132693141185082
chr1_206664722_206665222	chr1_206724080_206724580	0.310005083430644
chr1_206664722_206665222	chr1_206726224_206726724	0.107824911153264
chr1_206664722_206665222	chr1_206728523_206729023	0.115806476770007
chr1_206664722_206665222	chr1_206737434_206737934	0.22756464844937
chr1_206664722_206665222	chr1_206864882_206865382	0.103031607833492
chr1_206664722_206665222	chr1_206872060_206872560	0.133259310457378
chr1_206666881_206667381	chr1_206555474_206555974	0.231414796614564
chr1_206666881_206667381	chr1_206559975_206560475	0.124636743795006
chr1_206666881_206667381	chr1_206655549_206656049	0.112867848727975
chr1_206666881_206667381	chr1_206658414_206658914	0.191026206310641
chr1_206666881_206667381	chr1_206659330_206659830	0.411921763437955
chr1_206666881_206667381	chr1_206663865_206664365	0.338255222766843
chr1_206666881_206667381	chr1_206664722_206665222	0.337051177143285
chr1_206666881_206667381	chr1_206690477_206690977	0.180686397595269
chr1_206666881_206667381	chr1_206692975_206693475	0.195971270414496
chr1_206666881_206667381	chr1_206693548_206694048	0.122238302309891
chr1_206666881_206667381	chr1_206696953_206697453	0.187579241492344
chr1_206666881_206667381	chr1_206700640_206701140	0.101275964474377
chr1_206666881_206667381	chr1_206708890_206709390	0.128899764509619
chr1_206666881_206667381	chr1_206724080_206724580	0.189681348146817
chr1_206666881_206667381	chr1_206737434_206737934	0.155203742554761
chr1_206671939_206672439	chr1_206649970_206650470	0.149239080102794
chr1_206671939_206672439	chr1_206684673_206685173	0.104184667189363
chr1_206684673_206685173	chr1_206671939_206672439	0.104184667189363
chr1_206684673_206685173	chr1_206724080_206724580	0.105219438705608
chr1_206690477_206690977	chr1_206555474_206555974	0.15654647136615
chr1_206690477_206690977	chr1_206559975_206560475	0.128831491599215
chr1_206690477_206690977	chr1_206655549_206656049	0.134206331420954
chr1_206690477_206690977	chr1_206658414_206658914	0.202402391554156
chr1_206690477_206690977	chr1_206659330_206659830	0.360549217420374
chr1_206690477_206690977	chr1_206663865_206664365	0.281524996034488
chr1_206690477_206690977	chr1_206664722_206665222	0.310870815958
chr1_206690477_206690977	chr1_206666881_206667381	0.180686397595269
chr1_206690477_206690977	chr1_206691427_206691927	0.168857164685901
chr1_206690477_206690977	chr1_206692975_206693475	0.283931735713222
chr1_206690477_206690977	chr1_206693548_206694048	0.186538021549747
chr1_206690477_206690977	chr1_206696953_206697453	0.307154722707632
chr1_206690477_206690977	chr1_206705192_206705692	0.10710329339384
chr1_206690477_206690977	chr1_206707958_206708458	0.117395959436303
chr1_206690477_206690977	chr1_206708890_206709390	0.133660412302684
chr1_206690477_206690977	chr1_206714693_206715193	0.150073667227325
chr1_206690477_206690977	chr1_206724080_206724580	0.258350542017504
chr1_206690477_206690977	chr1_206737434_206737934	0.231156889203697
chr1_206690477_206690977	chr1_206872060_206872560	0.141241115847027
chr1_206691427_206691927	chr1_206655549_206656049	0.157612232038558
chr1_206691427_206691927	chr1_206659330_206659830	0.158011259567771
chr1_206691427_206691927	chr1_206664722_206665222	0.108214224445961
chr1_206691427_206691927	chr1_206690477_206690977	0.168857164685901
chr1_206691427_206691927	chr1_206705192_206705692	0.17158189704897
chr1_206691427_206691927	chr1_206724080_206724580	0.114458600667797
chr1_206692975_206693475	chr1_206555474_206555974	0.161973415547221
chr1_206692975_206693475	chr1_206559975_206560475	0.120329143919867
chr1_206692975_206693475	chr1_206655549_206656049	0.116363959317415
chr1_206692975_206693475	chr1_206658414_206658914	0.159721137506169
chr1_206692975_206693475	chr1_206659330_206659830	0.410497363270103
chr1_206692975_206693475	chr1_206663865_206664365	0.26862530396037
chr1_206692975_206693475	chr1_206664722_206665222	0.369255863126379
chr1_206692975_206693475	chr1_206666881_206667381	0.195971270414496
chr1_206692975_206693475	chr1_206690477_206690977	0.283931735713222
chr1_206692975_206693475	chr1_206693548_206694048	0.263286905605305
chr1_206692975_206693475	chr1_206696953_206697453	0.238878469065959
chr1_206692975_206693475	chr1_206700640_206701140	0.141269389144511
chr1_206692975_206693475	chr1_206708890_206709390	0.1292720690067
chr1_206692975_206693475	chr1_206724080_206724580	0.209830770097619
chr1_206692975_206693475	chr1_206737434_206737934	0.181291321051301
chr1_206693548_206694048	chr1_206658414_206658914	0.102876569351462
chr1_206693548_206694048	chr1_206659330_206659830	0.261929053143696
chr1_206693548_206694048	chr1_206663865_206664365	0.164973258395476
chr1_206693548_206694048	chr1_206664722_206665222	0.222352864873001
chr1_206693548_206694048	chr1_206666881_206667381	0.122238302309891
chr1_206693548_206694048	chr1_206690477_206690977	0.186538021549747
chr1_206693548_206694048	chr1_206692975_206693475	0.263286905605305
chr1_206693548_206694048	chr1_206696953_206697453	0.167278947439784
chr1_206693548_206694048	chr1_206724080_206724580	0.17386425695211
chr1_206693548_206694048	chr1_206737434_206737934	0.138285826406686
chr1_206696953_206697453	chr1_206555474_206555974	0.140850593405708
chr1_206696953_206697453	chr1_206559975_206560475	0.146675364770054
chr1_206696953_206697453	chr1_206655549_206656049	0.150665051058247
chr1_206696953_206697453	chr1_206658414_206658914	0.180988987008939
chr1_206696953_206697453	chr1_206659330_206659830	0.37621465620641
chr1_206696953_206697453	chr1_206663865_206664365	0.313473596791336
chr1_206696953_206697453	chr1_206664722_206665222	0.310072928825787
chr1_206696953_206697453	chr1_206666881_206667381	0.187579241492344
chr1_206696953_206697453	chr1_206690477_206690977	0.307154722707632
chr1_206696953_206697453	chr1_206692975_206693475	0.238878469065959
chr1_206696953_206697453	chr1_206693548_206694048	0.167278947439784
chr1_206696953_206697453	chr1_206705192_206705692	0.102195632455359
chr1_206696953_206697453	chr1_206707958_206708458	0.150441037061383
chr1_206696953_206697453	chr1_206708890_206709390	0.130633752932962
chr1_206696953_206697453	chr1_206714693_206715193	0.12593317180959
chr1_206696953_206697453	chr1_206724080_206724580	0.308138752930005
chr1_206696953_206697453	chr1_206737434_206737934	0.247691193590196
chr1_206696953_206697453	chr1_206872060_206872560	0.10268956039063
chr1_206698975_206699475	chr1_206699576_206700076	0.188840656049654
chr1_206699576_206700076	chr1_206698975_206699475	0.188840656049654
chr1_206700640_206701140	chr1_206659330_206659830	0.241540154024995
chr1_206700640_206701140	chr1_206663865_206664365	0.127661059697325
chr1_206700640_206701140	chr1_206664722_206665222	0.148001568375013
chr1_206700640_206701140	chr1_206666881_206667381	0.101275964474377
chr1_206700640_206701140	chr1_206692975_206693475	0.141269389144511
chr1_206705192_206705692	chr1_206655549_206656049	0.264615990033033
chr1_206705192_206705692	chr1_206659330_206659830	0.204601700358198
chr1_206705192_206705692	chr1_206663865_206664365	0.115615085761317
chr1_206705192_206705692	chr1_206664722_206665222	0.145144767900912
chr1_206705192_206705692	chr1_206690477_206690977	0.10710329339384
chr1_206705192_206705692	chr1_206691427_206691927	0.17158189704897
chr1_206705192_206705692	chr1_206696953_206697453	0.102195632455359
chr1_206705192_206705692	chr1_206705699_206706199	0.194880391025342
chr1_206705192_206705692	chr1_206724080_206724580	0.132994538482196
chr1_206705699_206706199	chr1_206705192_206705692	0.194880391025342
chr1_206706297_206706797	chr1_206706922_206707422	0.222180351289302
chr1_206706922_206707422	chr1_206706297_206706797	0.222180351289302
chr1_206706922_206707422	chr1_206707958_206708458	0.10267397167766
chr1_206707958_206708458	chr1_206658414_206658914	0.156251154274718
chr1_206707958_206708458	chr1_206659330_206659830	0.175596937814942
chr1_206707958_206708458	chr1_206663865_206664365	0.125349994539427
chr1_206707958_206708458	chr1_206664722_206665222	0.128312430616311
chr1_206707958_206708458	chr1_206690477_206690977	0.117395959436303
chr1_206707958_206708458	chr1_206696953_206697453	0.150441037061383
chr1_206707958_206708458	chr1_206706922_206707422	0.10267397167766
chr1_206707958_206708458	chr1_206708890_206709390	0.136222295355107
chr1_206707958_206708458	chr1_206724080_206724580	0.218429402606913
chr1_206707958_206708458	chr1_206737434_206737934	0.162180561067238
chr1_206708890_206709390	chr1_206555474_206555974	0.100248702655139
chr1_206708890_206709390	chr1_206658414_206658914	0.165349971989862
chr1_206708890_206709390	chr1_206659330_206659830	0.299613258184617
chr1_206708890_206709390	chr1_206663865_206664365	0.165169370145216
chr1_206708890_206709390	chr1_206664722_206665222	0.182773507834356
chr1_206708890_206709390	chr1_206666881_206667381	0.128899764509619
chr1_206708890_206709390	chr1_206690477_206690977	0.133660412302684
chr1_206708890_206709390	chr1_206692975_206693475	0.1292720690067
chr1_206708890_206709390	chr1_206696953_206697453	0.130633752932962
chr1_206708890_206709390	chr1_206707958_206708458	0.136222295355107
chr1_206708890_206709390	chr1_206724080_206724580	0.164069288930885
chr1_206708890_206709390	chr1_206737434_206737934	0.11389970278056
chr1_206708890_206709390	chr1_206872060_206872560	0.13171025857488
chr1_206714693_206715193	chr1_206655549_206656049	0.162216038383656
chr1_206714693_206715193	chr1_206658414_206658914	0.115220200999586
chr1_206714693_206715193	chr1_206659330_206659830	0.193367566513633
chr1_206714693_206715193	chr1_206663865_206664365	0.124286656184859
chr1_206714693_206715193	chr1_206664722_206665222	0.132693141185082
chr1_206714693_206715193	chr1_206690477_206690977	0.150073667227325
chr1_206714693_206715193	chr1_206696953_206697453	0.12593317180959
chr1_206714693_206715193	chr1_206715083_206715583	0.406039067450009
chr1_206714693_206715193	chr1_206716046_206716546	0.139470814941306
chr1_206714693_206715193	chr1_206724080_206724580	0.15773045618497
chr1_206714693_206715193	chr1_206737434_206737934	0.105182231985614
chr1_206715083_206715583	chr1_206714693_206715193	0.406039067450009
chr1_206715083_206715583	chr1_206716046_206716546	0.171583323809905
chr1_206716046_206716546	chr1_206714693_206715193	0.139470814941306
chr1_206716046_206716546	chr1_206715083_206715583	0.171583323809905
chr1_206724080_206724580	chr1_206555474_206555974	0.145101675240176
chr1_206724080_206724580	chr1_206559975_206560475	0.122990310507593
chr1_206724080_206724580	chr1_206655549_206656049	0.21589720762232
chr1_206724080_206724580	chr1_206658414_206658914	0.174907806696925
chr1_206724080_206724580	chr1_206659330_206659830	0.400781738901098
chr1_206724080_206724580	chr1_206663865_206664365	0.290214318427614
chr1_206724080_206724580	chr1_206664722_206665222	0.310005083430644
chr1_206724080_206724580	chr1_206666881_206667381	0.189681348146817
chr1_206724080_206724580	chr1_206684673_206685173	0.105219438705608
chr1_206724080_206724580	chr1_206690477_206690977	0.258350542017504
chr1_206724080_206724580	chr1_206691427_206691927	0.114458600667797
chr1_206724080_206724580	chr1_206692975_206693475	0.209830770097619
chr1_206724080_206724580	chr1_206693548_206694048	0.17386425695211
chr1_206724080_206724580	chr1_206696953_206697453	0.308138752930005
chr1_206724080_206724580	chr1_206705192_206705692	0.132994538482196
chr1_206724080_206724580	chr1_206707958_206708458	0.218429402606913
chr1_206724080_206724580	chr1_206708890_206709390	0.164069288930885
chr1_206724080_206724580	chr1_206714693_206715193	0.15773045618497
chr1_206724080_206724580	chr1_206737434_206737934	0.239769691156029
chr1_206726224_206726724	chr1_206659330_206659830	0.135865117490139
chr1_206726224_206726724	chr1_206664722_206665222	0.107824911153264
chr1_206728523_206729023	chr1_206659330_206659830	0.181257795106814
chr1_206728523_206729023	chr1_206664722_206665222	0.115806476770007
chr1_206737434_206737934	chr1_206555474_206555974	0.116827213286429
chr1_206737434_206737934	chr1_206559975_206560475	0.104825356458425
chr1_206737434_206737934	chr1_206655549_206656049	0.110239171224282
chr1_206737434_206737934	chr1_206658414_206658914	0.142888947023096
chr1_206737434_206737934	chr1_206659330_206659830	0.329741671894854
chr1_206737434_206737934	chr1_206663865_206664365	0.255866548830862
chr1_206737434_206737934	chr1_206664722_206665222	0.22756464844937
chr1_206737434_206737934	chr1_206666881_206667381	0.155203742554761
chr1_206737434_206737934	chr1_206690477_206690977	0.231156889203697
chr1_206737434_206737934	chr1_206692975_206693475	0.181291321051301
chr1_206737434_206737934	chr1_206693548_206694048	0.138285826406686
chr1_206737434_206737934	chr1_206696953_206697453	0.247691193590196
chr1_206737434_206737934	chr1_206707958_206708458	0.162180561067238
chr1_206737434_206737934	chr1_206708890_206709390	0.11389970278056
chr1_206737434_206737934	chr1_206714693_206715193	0.105182231985614
chr1_206737434_206737934	chr1_206724080_206724580	0.239769691156029
chr1_206739420_206739920	chr1_206579707_206580207	0.110928041398358
chr1_206739420_206739920	chr1_206766337_206766837	0.122023224867483
chr1_206739420_206739920	chr1_206771000_206771500	0.246684329312592
chr1_206739420_206739920	chr1_206772154_206772654	0.201178845867823
chr1_206744630_206745130	chr1_206575067_206575567	0.132917641959549
chr1_206744630_206745130	chr1_206766337_206766837	0.306036987463248
chr1_206744630_206745130	chr1_206771000_206771500	0.142820099247728
chr1_206744630_206745130	chr1_206772154_206772654	0.137763990062768
chr1_206744630_206745130	chr1_206834666_206835166	0.152434579248801
chr1_206744630_206745130	chr1_206858900_206859400	0.170644579407701
chr1_206748592_206749092	chr1_206575067_206575567	0.13365958947161
chr1_206748592_206749092	chr1_206579707_206580207	0.102753604130402
chr1_206748592_206749092	chr1_206771000_206771500	0.220709724635284
chr1_206748592_206749092	chr1_206772154_206772654	0.134257623861373
chr1_206766337_206766837	chr1_206739420_206739920	0.122023224867483
chr1_206766337_206766837	chr1_206744630_206745130	0.306036987463248
chr1_206766337_206766837	chr1_206771000_206771500	0.291869181078549
chr1_206766337_206766837	chr1_206772154_206772654	0.381195039231709
chr1_206766337_206766837	chr1_206779518_206780018	0.150085488012057
chr1_206766337_206766837	chr1_206796790_206797290	0.22958107811697
chr1_206766337_206766837	chr1_206834666_206835166	0.142070183973404
chr1_206766337_206766837	chr1_206858900_206859400	0.346215827367902
chr1_206766337_206766837	chr1_206921801_206922301	0.198089433309468
chr1_206766337_206766837	chr1_206923028_206923528	0.200110225813587
chr1_206766337_206766837	chr1_206925278_206925778	0.356524326653835
chr1_206766337_206766837	chr1_206967405_206967905	0.22949013292237
chr1_206771000_206771500	chr1_206739420_206739920	0.246684329312592
chr1_206771000_206771500	chr1_206744630_206745130	0.142820099247728
chr1_206771000_206771500	chr1_206748592_206749092	0.220709724635284
chr1_206771000_206771500	chr1_206766337_206766837	0.291869181078549
chr1_206771000_206771500	chr1_206772154_206772654	0.421214675862251
chr1_206771000_206771500	chr1_206796790_206797290	0.143560520221981
chr1_206771000_206771500	chr1_206834666_206835166	0.295598328129423
chr1_206771000_206771500	chr1_206858900_206859400	0.104704714975415
chr1_206771000_206771500	chr1_206921801_206922301	0.258195449690149
chr1_206771000_206771500	chr1_206923028_206923528	0.195684571188673
chr1_206771000_206771500	chr1_206925278_206925778	0.199959462150926
chr1_206772154_206772654	chr1_206739420_206739920	0.201178845867823
chr1_206772154_206772654	chr1_206744630_206745130	0.137763990062767
chr1_206772154_206772654	chr1_206748592_206749092	0.134257623861373
chr1_206772154_206772654	chr1_206766337_206766837	0.381195039231709
chr1_206772154_206772654	chr1_206771000_206771500	0.421214675862251
chr1_206772154_206772654	chr1_206779518_206780018	0.113826589874446
chr1_206772154_206772654	chr1_206796790_206797290	0.115429886460681
chr1_206772154_206772654	chr1_206803233_206803733	0.162056764641803
chr1_206772154_206772654	chr1_206834666_206835166	0.168363559926596
chr1_206772154_206772654	chr1_206858900_206859400	0.134367100057766
chr1_206772154_206772654	chr1_206921801_206922301	0.254708610417804
chr1_206772154_206772654	chr1_206923028_206923528	0.371662323208462
chr1_206772154_206772654	chr1_206925278_206925778	0.254088680607969
chr1_206779518_206780018	chr1_206766337_206766837	0.150085488012057
chr1_206779518_206780018	chr1_206772154_206772654	0.113826589874446
chr1_206796790_206797290	chr1_206766337_206766837	0.22958107811697
chr1_206796790_206797290	chr1_206771000_206771500	0.143560520221981
chr1_206796790_206797290	chr1_206772154_206772654	0.115429886460681
chr1_206796790_206797290	chr1_206834666_206835166	0.117849785278058
chr1_206803233_206803733	chr1_206772154_206772654	0.162056764641803
chr1_206803233_206803733	chr1_206909158_206909658	0.178403036431203
chr1_206803233_206803733	chr1_206921801_206922301	0.263151998844031
chr1_206803233_206803733	chr1_206923028_206923528	0.465369630221631
chr1_206803233_206803733	chr1_206925278_206925778	0.135936660657405
chr1_206823641_206824141	chr1_206824282_206824782	0.155493316729089
chr1_206824282_206824782	chr1_206823641_206824141	0.155493316729089
chr1_206834666_206835166	chr1_206744630_206745130	0.152434579248801
chr1_206834666_206835166	chr1_206766337_206766837	0.142070183973404
chr1_206834666_206835166	chr1_206771000_206771500	0.295598328129423
chr1_206834666_206835166	chr1_206772154_206772654	0.168363559926596
chr1_206834666_206835166	chr1_206796790_206797290	0.117849785278058
chr1_206834666_206835166	chr1_206921801_206922301	0.165706118714237
chr1_206834666_206835166	chr1_206923028_206923528	0.115771910960834
chr1_206834666_206835166	chr1_206925278_206925778	0.184328678338851
chr1_206858900_206859400	chr1_206744630_206745130	0.170644579407701
chr1_206858900_206859400	chr1_206766337_206766837	0.346215827367902
chr1_206858900_206859400	chr1_206771000_206771500	0.104704714975415
chr1_206858900_206859400	chr1_206772154_206772654	0.134367100057766
chr1_206858900_206859400	chr1_206925278_206925778	0.139978179642126
chr1_206864882_206865382	chr1_206659330_206659830	0.176471131306614
chr1_206864882_206865382	chr1_206664722_206665222	0.103031607833492
chr1_206872060_206872560	chr1_206659330_206659830	0.212159189244795
chr1_206872060_206872560	chr1_206663865_206664365	0.117595880466535
chr1_206872060_206872560	chr1_206664722_206665222	0.133259310457378
chr1_206872060_206872560	chr1_206690477_206690977	0.141241115847027
chr1_206872060_206872560	chr1_206696953_206697453	0.10268956039063
chr1_206872060_206872560	chr1_206708890_206709390	0.13171025857488
chr1_206903573_206904073	chr1_206904374_206904874	0.201634134903336
chr1_206904374_206904874	chr1_206903573_206904073	0.201634134903336
chr1_206904374_206904874	chr1_207052938_207053438	0.10347387670691
chr1_206904374_206904874	chr1_207070086_207070586	0.107489707174473
chr1_206909158_206909658	chr1_206803233_206803733	0.178403036431203
chr1_206909158_206909658	chr1_206923028_206923528	0.194277489197964
chr1_206909158_206909658	chr1_207052938_207053438	0.199520816198671
chr1_206909158_206909658	chr1_207058191_207058691	0.102626821284139
chr1_206909158_206909658	chr1_207064573_207065073	0.100822763124383
chr1_206909158_206909658	chr1_207070086_207070586	0.153060798946367
chr1_206921801_206922301	chr1_206766337_206766837	0.198089433309468
chr1_206921801_206922301	chr1_206771000_206771500	0.258195449690149
chr1_206921801_206922301	chr1_206772154_206772654	0.254708610417804
chr1_206921801_206922301	chr1_206803233_206803733	0.263151998844031
chr1_206921801_206922301	chr1_206834666_206835166	0.165706118714237
chr1_206921801_206922301	chr1_206923028_206923528	0.445523462897237
chr1_206921801_206922301	chr1_206925278_206925778	0.266912081623741
chr1_206923028_206923528	chr1_206766337_206766837	0.200110225813587
chr1_206923028_206923528	chr1_206771000_206771500	0.195684571188673
chr1_206923028_206923528	chr1_206772154_206772654	0.371662323208462
chr1_206923028_206923528	chr1_206803233_206803733	0.465369630221631
chr1_206923028_206923528	chr1_206834666_206835166	0.115771910960834
chr1_206923028_206923528	chr1_206909158_206909658	0.194277489197964
chr1_206923028_206923528	chr1_206921801_206922301	0.445523462897237
chr1_206923028_206923528	chr1_206925278_206925778	0.272864110963773
chr1_206925278_206925778	chr1_206766337_206766837	0.356524326653835
chr1_206925278_206925778	chr1_206771000_206771500	0.199959462150926
chr1_206925278_206925778	chr1_206772154_206772654	0.254088680607969
chr1_206925278_206925778	chr1_206803233_206803733	0.135936660657405
chr1_206925278_206925778	chr1_206834666_206835166	0.184328678338851
chr1_206925278_206925778	chr1_206858900_206859400	0.139978179642126
chr1_206925278_206925778	chr1_206921801_206922301	0.266912081623741
chr1_206925278_206925778	chr1_206923028_206923528	0.272864110963773
chr1_206967405_206967905	chr1_206766337_206766837	0.22949013292237
chr1_207018047_207018547	chr1_207172298_207172798	0.134948644882195
chr1_207022271_207022771	chr1_207022953_207023453	0.105249606160157
chr1_207022953_207023453	chr1_207022271_207022771	0.105249606160157
chr1_207022953_207023453	chr1_207052938_207053438	0.111041922366088
chr1_207022953_207023453	chr1_207064573_207065073	0.102305655044284
chr1_207022953_207023453	chr1_207070086_207070586	0.116951753190621
chr1_207025351_207025851	chr1_207039546_207040046	0.111952465295594
chr1_207025351_207025851	chr1_207052938_207053438	0.211975798933733
chr1_207025351_207025851	chr1_207055510_207056010	0.163697631903844
chr1_207025351_207025851	chr1_207058191_207058691	0.218998211602569
chr1_207025351_207025851	chr1_207064573_207065073	0.243884560252161
chr1_207025351_207025851	chr1_207069062_207069562	0.128122716389127
chr1_207025351_207025851	chr1_207070086_207070586	0.213010820003395
chr1_207039546_207040046	chr1_207025351_207025851	0.111952465295594
chr1_207039546_207040046	chr1_207052938_207053438	0.119752019052181
chr1_207039546_207040046	chr1_207058191_207058691	0.184577454015551
chr1_207039546_207040046	chr1_207064573_207065073	0.209846149053146
chr1_207039546_207040046	chr1_207070086_207070586	0.284738518737423
chr1_207050778_207051278	chr1_207052938_207053438	0.106882539227342
chr1_207052938_207053438	chr1_206904374_206904874	0.10347387670691
chr1_207052938_207053438	chr1_206909158_206909658	0.199520816198671
chr1_207052938_207053438	chr1_207022953_207023453	0.111041922366088
chr1_207052938_207053438	chr1_207025351_207025851	0.211975798933733
chr1_207052938_207053438	chr1_207039546_207040046	0.119752019052181
chr1_207052938_207053438	chr1_207050778_207051278	0.106882539227342
chr1_207052938_207053438	chr1_207055510_207056010	0.130277685323377
chr1_207052938_207053438	chr1_207058191_207058691	0.314994227975196
chr1_207052938_207053438	chr1_207058814_207059314	0.19475375359513
chr1_207052938_207053438	chr1_207064573_207065073	0.31620155469649
chr1_207052938_207053438	chr1_207069062_207069562	0.182274360303125
chr1_207052938_207053438	chr1_207070086_207070586	0.291435327357469
chr1_207052938_207053438	chr1_207076461_207076961	0.116904988596418
chr1_207052938_207053438	chr1_207076950_207077450	0.207122113724565
chr1_207052938_207053438	chr1_207088595_207089095	0.145252334509047
chr1_207055510_207056010	chr1_207025351_207025851	0.163697631903844
chr1_207055510_207056010	chr1_207052938_207053438	0.130277685323377
chr1_207055510_207056010	chr1_207058191_207058691	0.239738689661492
chr1_207055510_207056010	chr1_207064573_207065073	0.238210411989075
chr1_207055510_207056010	chr1_207070086_207070586	0.21201453016762
chr1_207058191_207058691	chr1_206909158_206909658	0.102626821284139
chr1_207058191_207058691	chr1_207025351_207025851	0.218998211602569
chr1_207058191_207058691	chr1_207039546_207040046	0.184577454015551
chr1_207058191_207058691	chr1_207052938_207053438	0.314994227975196
chr1_207058191_207058691	chr1_207055510_207056010	0.239738689661492
chr1_207058191_207058691	chr1_207058814_207059314	0.361800298331878
chr1_207058191_207058691	chr1_207064573_207065073	0.359358888737182
chr1_207058191_207058691	chr1_207069062_207069562	0.155962632336234
chr1_207058191_207058691	chr1_207070086_207070586	0.3793363157865
chr1_207058191_207058691	chr1_207076461_207076961	0.107503515367763
chr1_207058191_207058691	chr1_207076950_207077450	0.192056655102149
chr1_207058814_207059314	chr1_207052938_207053438	0.19475375359513
chr1_207058814_207059314	chr1_207058191_207058691	0.361800298331878
chr1_207058814_207059314	chr1_207064573_207065073	0.149948970061227
chr1_207058814_207059314	chr1_207070086_207070586	0.156072853613007
chr1_207064573_207065073	chr1_206909158_206909658	0.100822763124383
chr1_207064573_207065073	chr1_207022953_207023453	0.102305655044284
chr1_207064573_207065073	chr1_207025351_207025851	0.243884560252161
chr1_207064573_207065073	chr1_207039546_207040046	0.209846149053146
chr1_207064573_207065073	chr1_207052938_207053438	0.31620155469649
chr1_207064573_207065073	chr1_207055510_207056010	0.238210411989075
chr1_207064573_207065073	chr1_207058191_207058691	0.359358888737182
chr1_207064573_207065073	chr1_207058814_207059314	0.149948970061227
chr1_207064573_207065073	chr1_207069062_207069562	0.208720522075621
chr1_207064573_207065073	chr1_207070086_207070586	0.379246986402673
chr1_207064573_207065073	chr1_207076950_207077450	0.127052852847758
chr1_207069062_207069562	chr1_207025351_207025851	0.128122716389127
chr1_207069062_207069562	chr1_207052938_207053438	0.182274360303125
chr1_207069062_207069562	chr1_207058191_207058691	0.155962632336234
chr1_207069062_207069562	chr1_207064573_207065073	0.208720522075621
chr1_207069062_207069562	chr1_207070086_207070586	0.293688725094293
chr1_207070086_207070586	chr1_206904374_206904874	0.107489707174473
chr1_207070086_207070586	chr1_206909158_206909658	0.153060798946367
chr1_207070086_207070586	chr1_207022953_207023453	0.116951753190621
chr1_207070086_207070586	chr1_207025351_207025851	0.213010820003395
chr1_207070086_207070586	chr1_207039546_207040046	0.284738518737423
chr1_207070086_207070586	chr1_207052938_207053438	0.291435327357469
chr1_207070086_207070586	chr1_207055510_207056010	0.21201453016762
chr1_207070086_207070586	chr1_207058191_207058691	0.3793363157865
chr1_207070086_207070586	chr1_207058814_207059314	0.156072853613007
chr1_207070086_207070586	chr1_207064573_207065073	0.379246986402673
chr1_207070086_207070586	chr1_207069062_207069562	0.293688725094293
chr1_207070086_207070586	chr1_207076461_207076961	0.115065252870616
chr1_207070086_207070586	chr1_207076950_207077450	0.201657379619907
chr1_207070086_207070586	chr1_207079708_207080208	0.120937290808647
chr1_207076461_207076961	chr1_207052938_207053438	0.116904988596418
chr1_207076461_207076961	chr1_207058191_207058691	0.107503515367763
chr1_207076461_207076961	chr1_207070086_207070586	0.115065252870616
chr1_207076461_207076961	chr1_207076950_207077450	0.549977323098086
chr1_207076461_207076961	chr1_207077700_207078200	0.105046387123496
chr1_207076950_207077450	chr1_207052938_207053438	0.207122113724565
chr1_207076950_207077450	chr1_207058191_207058691	0.192056655102149
chr1_207076950_207077450	chr1_207064573_207065073	0.127052852847758
chr1_207076950_207077450	chr1_207070086_207070586	0.201657379619907
chr1_207076950_207077450	chr1_207076461_207076961	0.549977323098086
chr1_207076950_207077450	chr1_207077700_207078200	0.17433875646692
chr1_207077700_207078200	chr1_207076461_207076961	0.105046387123496
chr1_207077700_207078200	chr1_207076950_207077450	0.17433875646692
chr1_207079708_207080208	chr1_207070086_207070586	0.120937290808647
chr1_207088595_207089095	chr1_207052938_207053438	0.145252334509047
chr1_207134658_207135158	chr1_207156063_207156563	0.256825262571454
chr1_207134658_207135158	chr1_207248707_207249207	0.106332385448875
chr1_207134658_207135158	chr1_207335640_207336140	0.151739942385413
chr1_207156063_207156563	chr1_207134658_207135158	0.256825262571454
chr1_207156063_207156563	chr1_207188864_207189364	0.167871319310782
chr1_207156063_207156563	chr1_207248707_207249207	0.213959520920274
chr1_207156063_207156563	chr1_207335640_207336140	0.122783448057961
chr1_207172298_207172798	chr1_207018047_207018547	0.134948644882195
chr1_207172298_207172798	chr1_207172852_207173352	0.394059307922439
chr1_207172852_207173352	chr1_207172298_207172798	0.394059307922439
chr1_207188864_207189364	chr1_207156063_207156563	0.167871319310782
chr1_207188864_207189364	chr1_207204967_207205467	0.112097394794356
chr1_207188864_207189364	chr1_207321293_207321793	0.144971543656708
chr1_207204967_207205467	chr1_207188864_207189364	0.112097394794356
chr1_207248707_207249207	chr1_207134658_207135158	0.106332385448875
chr1_207248707_207249207	chr1_207156063_207156563	0.213959520920274
chr1_207248707_207249207	chr1_207335640_207336140	0.112314014805386
chr1_207309601_207310101	chr1_207311171_207311671	0.112982286451553
chr1_207310615_207311115	chr1_207311171_207311671	0.265187052144236
chr1_207311171_207311671	chr1_207309601_207310101	0.112982286451553
chr1_207311171_207311671	chr1_207310615_207311115	0.265187052144236
chr1_207321293_207321793	chr1_207188864_207189364	0.144971543656708
chr1_207321293_207321793	chr1_207335640_207336140	0.129707304909816
chr1_207321293_207321793	chr1_207495887_207496387	0.119154337029692
chr1_207335640_207336140	chr1_207134658_207135158	0.151739942385413
chr1_207335640_207336140	chr1_207156063_207156563	0.122783448057961
chr1_207335640_207336140	chr1_207248707_207249207	0.112314014805386
chr1_207335640_207336140	chr1_207321293_207321793	0.129707304909816
chr1_207335640_207336140	chr1_207495887_207496387	0.138600388295364
chr1_207345773_207346273	chr1_207346495_207346995	0.11205355458335
chr1_207346495_207346995	chr1_207345773_207346273	0.11205355458335
chr1_207495887_207496387	chr1_207321293_207321793	0.119154337029692
chr1_207495887_207496387	chr1_207335640_207336140	0.138600388295364
chr1_207495887_207496387	chr1_207497880_207498380	0.119618980363846
chr1_207497880_207498380	chr1_207495887_207496387	0.119618980363846
chr1_207742794_207743294	chr1_207743113_207743613	0.414361500729589
chr1_207743113_207743613	chr1_207742794_207743294	0.414361500729589
chr1_207797263_207797763	chr1_207885011_207885511	0.123215977256492
chr1_207800667_207801167	chr1_207811947_207812447	0.145057265999459
chr1_207800667_207801167	chr1_207816557_207817057	0.14252401208436
chr1_207805716_207806216	chr1_207872925_207873425	0.104416269506968
chr1_207805716_207806216	chr1_207917049_207917549	0.107573677849934
chr1_207807802_207808302	chr1_207808262_207808762	0.357464415903969
chr1_207807802_207808302	chr1_207811947_207812447	0.357505861420211
chr1_207807802_207808302	chr1_207812758_207813258	0.157604111259302
chr1_207807802_207808302	chr1_207816557_207817057	0.343404734909648
chr1_207807802_207808302	chr1_207817711_207818211	0.159203571549327
chr1_207807802_207808302	chr1_207820980_207821480	0.190944446238099
chr1_207807802_207808302	chr1_207822574_207823074	0.106379685245473
chr1_207807802_207808302	chr1_207830694_207831194	0.269066826182958
chr1_207807802_207808302	chr1_207831361_207831861	0.134857102165358
chr1_207807802_207808302	chr1_207838459_207838959	0.191770470061631
chr1_207807802_207808302	chr1_207867343_207867843	0.144623250309718
chr1_207808262_207808762	chr1_207807802_207808302	0.357464415903969
chr1_207808262_207808762	chr1_207811947_207812447	0.20383085685347
chr1_207808262_207808762	chr1_207812758_207813258	0.168274409296448
chr1_207808262_207808762	chr1_207816557_207817057	0.21037666481771
chr1_207808262_207808762	chr1_207817711_207818211	0.11807119029442
chr1_207808262_207808762	chr1_207820980_207821480	0.129587383930733
chr1_207808262_207808762	chr1_207830694_207831194	0.179449491485563
chr1_207808262_207808762	chr1_207838459_207838959	0.129159956974508
chr1_207808262_207808762	chr1_207863852_207864352	0.10341735339033
chr1_207811947_207812447	chr1_207800667_207801167	0.145057265999459
chr1_207811947_207812447	chr1_207807802_207808302	0.357505861420211
chr1_207811947_207812447	chr1_207808262_207808762	0.20383085685347
chr1_207811947_207812447	chr1_207812758_207813258	0.251924601650639
chr1_207811947_207812447	chr1_207816557_207817057	0.484522485599308
chr1_207811947_207812447	chr1_207817711_207818211	0.296885427010104
chr1_207811947_207812447	chr1_207820980_207821480	0.279443879577918
chr1_207811947_207812447	chr1_207822574_207823074	0.176264436235684
chr1_207811947_207812447	chr1_207823777_207824277	0.136249976609925
chr1_207811947_207812447	chr1_207830694_207831194	0.408122893184879
chr1_207811947_207812447	chr1_207831361_207831861	0.192017190533857
chr1_207811947_207812447	chr1_207838459_207838959	0.345093009357893
chr1_207811947_207812447	chr1_207867343_207867843	0.152337481457661
chr1_207812758_207813258	chr1_207807802_207808302	0.157604111259302
chr1_207812758_207813258	chr1_207808262_207808762	0.168274409296448
chr1_207812758_207813258	chr1_207811947_207812447	0.251924601650639
chr1_207812758_207813258	chr1_207816557_207817057	0.218426780987268
chr1_207812758_207813258	chr1_207817711_207818211	0.177059810506537
chr1_207812758_207813258	chr1_207830694_207831194	0.157284436232835
chr1_207812758_207813258	chr1_207838459_207838959	0.122000484234422
chr1_207816557_207817057	chr1_207800667_207801167	0.14252401208436
chr1_207816557_207817057	chr1_207807802_207808302	0.343404734909648
chr1_207816557_207817057	chr1_207808262_207808762	0.21037666481771
chr1_207816557_207817057	chr1_207811947_207812447	0.484522485599308
chr1_207816557_207817057	chr1_207812758_207813258	0.218426780987268
chr1_207816557_207817057	chr1_207817711_207818211	0.31174472972113
chr1_207816557_207817057	chr1_207820980_207821480	0.257819406690148
chr1_207816557_207817057	chr1_207822574_207823074	0.227311329154433
chr1_207816557_207817057	chr1_207823777_207824277	0.145535754869954
chr1_207816557_207817057	chr1_207830694_207831194	0.395236729184254
chr1_207816557_207817057	chr1_207831361_207831861	0.239506256764222
chr1_207816557_207817057	chr1_207838459_207838959	0.393420615563747
chr1_207816557_207817057	chr1_207845120_207845620	0.122159953711214
chr1_207816557_207817057	chr1_207863852_207864352	0.100786038543615
chr1_207816557_207817057	chr1_207867343_207867843	0.199419174248695
chr1_207817711_207818211	chr1_207807802_207808302	0.159203571549327
chr1_207817711_207818211	chr1_207808262_207808762	0.11807119029442
chr1_207817711_207818211	chr1_207811947_207812447	0.296885427010104
chr1_207817711_207818211	chr1_207812758_207813258	0.177059810506537
chr1_207817711_207818211	chr1_207816557_207817057	0.31174472972113
chr1_207817711_207818211	chr1_207820980_207821480	0.118818035623288
chr1_207817711_207818211	chr1_207830694_207831194	0.209991996431224
chr1_207817711_207818211	chr1_207838459_207838959	0.159598368045695
chr1_207817711_207818211	chr1_207850923_207851423	0.162503792601296
chr1_207817711_207818211	chr1_207863852_207864352	0.146522819038256
chr1_207818881_207819381	chr1_207822574_207823074	0.101864069715476
chr1_207818881_207819381	chr1_207992620_207993120	0.143718010949245
chr1_207820980_207821480	chr1_207807802_207808302	0.190944446238099
chr1_207820980_207821480	chr1_207808262_207808762	0.129587383930733
chr1_207820980_207821480	chr1_207811947_207812447	0.279443879577918
chr1_207820980_207821480	chr1_207816557_207817057	0.257819406690148
chr1_207820980_207821480	chr1_207817711_207818211	0.118818035623288
chr1_207820980_207821480	chr1_207822574_207823074	0.161617856855288
chr1_207820980_207821480	chr1_207830694_207831194	0.228039717953249
chr1_207820980_207821480	chr1_207838459_207838959	0.220222669037737
chr1_207820980_207821480	chr1_207867343_207867843	0.106199707999162
chr1_207822574_207823074	chr1_207807802_207808302	0.106379685245473
chr1_207822574_207823074	chr1_207811947_207812447	0.176264436235684
chr1_207822574_207823074	chr1_207816557_207817057	0.227311329154433
chr1_207822574_207823074	chr1_207818881_207819381	0.101864069715476
chr1_207822574_207823074	chr1_207820980_207821480	0.161617856855288
chr1_207822574_207823074	chr1_207823777_207824277	0.200244299253457
chr1_207822574_207823074	chr1_207830694_207831194	0.190291421242797
chr1_207822574_207823074	chr1_207838459_207838959	0.159380089933986
chr1_207823777_207824277	chr1_207811947_207812447	0.136249976609925
chr1_207823777_207824277	chr1_207816557_207817057	0.145535754869954
chr1_207823777_207824277	chr1_207822574_207823074	0.200244299253457
chr1_207823777_207824277	chr1_207824608_207825108	0.137065573571954
chr1_207824608_207825108	chr1_207823777_207824277	0.137065573571954
chr1_207824608_207825108	chr1_207888618_207889118	0.260701168102716
chr1_207824608_207825108	chr1_207908045_207908545	0.169503381099548
chr1_207824608_207825108	chr1_207909662_207910162	0.157929271481695
chr1_207824608_207825108	chr1_207910924_207911424	0.136946646955572
chr1_207824608_207825108	chr1_207917049_207917549	0.196594690555703
chr1_207824608_207825108	chr1_207919706_207920206	0.266776468756101
chr1_207824608_207825108	chr1_207941632_207942132	0.181645898857949
chr1_207824608_207825108	chr1_207959060_207959560	0.192962530293394
chr1_207825669_207826169	chr1_207828498_207828998	0.207063994019677
chr1_207825669_207826169	chr1_207841231_207841731	0.137704631755472
chr1_207825669_207826169	chr1_207844324_207844824	0.178829121610004
chr1_207825669_207826169	chr1_207848161_207848661	0.257445214712473
chr1_207825669_207826169	chr1_207857658_207858158	0.196599817861201
chr1_207825669_207826169	chr1_207890353_207890853	0.128173943070222
chr1_207828498_207828998	chr1_207825669_207826169	0.207063994019677
chr1_207828498_207828998	chr1_207841231_207841731	0.100280371743987
chr1_207828498_207828998	chr1_207848161_207848661	0.171639814251168
chr1_207830694_207831194	chr1_207807802_207808302	0.269066826182958
chr1_207830694_207831194	chr1_207808262_207808762	0.179449491485563
chr1_207830694_207831194	chr1_207811947_207812447	0.408122893184879
chr1_207830694_207831194	chr1_207812758_207813258	0.157284436232835
chr1_207830694_207831194	chr1_207816557_207817057	0.395236729184254
chr1_207830694_207831194	chr1_207817711_207818211	0.209991996431224
chr1_207830694_207831194	chr1_207820980_207821480	0.228039717953249
chr1_207830694_207831194	chr1_207822574_207823074	0.190291421242797
chr1_207830694_207831194	chr1_207831361_207831861	0.240946467178622
chr1_207830694_207831194	chr1_207838459_207838959	0.30742412306503
chr1_207830694_207831194	chr1_207867343_207867843	0.121134883602661
chr1_207831361_207831861	chr1_207807802_207808302	0.134857102165358
chr1_207831361_207831861	chr1_207811947_207812447	0.192017190533857
chr1_207831361_207831861	chr1_207816557_207817057	0.239506256764222
chr1_207831361_207831861	chr1_207830694_207831194	0.240946467178622
chr1_207831361_207831861	chr1_207838459_207838959	0.132123523545735
chr1_207836940_207837440	chr1_207838459_207838959	0.144798670561199
chr1_207838459_207838959	chr1_207807802_207808302	0.191770470061631
chr1_207838459_207838959	chr1_207808262_207808762	0.129159956974508
chr1_207838459_207838959	chr1_207811947_207812447	0.345093009357893
chr1_207838459_207838959	chr1_207812758_207813258	0.122000484234422
chr1_207838459_207838959	chr1_207816557_207817057	0.393420615563747
chr1_207838459_207838959	chr1_207817711_207818211	0.159598368045695
chr1_207838459_207838959	chr1_207820980_207821480	0.220222669037737
chr1_207838459_207838959	chr1_207822574_207823074	0.159380089933986
chr1_207838459_207838959	chr1_207830694_207831194	0.30742412306503
chr1_207838459_207838959	chr1_207831361_207831861	0.132123523545735
chr1_207838459_207838959	chr1_207836940_207837440	0.144798670561199
chr1_207838459_207838959	chr1_207867343_207867843	0.140763048785118
chr1_207841231_207841731	chr1_207825669_207826169	0.137704631755472
chr1_207841231_207841731	chr1_207828498_207828998	0.100280371743987
chr1_207841231_207841731	chr1_207848161_207848661	0.118139400740129
chr1_207844324_207844824	chr1_207825669_207826169	0.178829121610004
chr1_207844324_207844824	chr1_207848161_207848661	0.16476603795774
chr1_207845120_207845620	chr1_207816557_207817057	0.122159953711214
chr1_207848161_207848661	chr1_207825669_207826169	0.257445214712473
chr1_207848161_207848661	chr1_207828498_207828998	0.171639814251168
chr1_207848161_207848661	chr1_207841231_207841731	0.118139400740129
chr1_207848161_207848661	chr1_207844324_207844824	0.16476603795774
chr1_207848161_207848661	chr1_207890353_207890853	0.20044735588626
chr1_207848161_207848661	chr1_207892684_207893184	0.143784957446318
chr1_207848161_207848661	chr1_207918518_207919018	0.124485792232643
chr1_207850923_207851423	chr1_207817711_207818211	0.162503792601296
chr1_207850923_207851423	chr1_207913989_207914489	0.256300321866075
chr1_207857658_207858158	chr1_207825669_207826169	0.196599817861201
chr1_207863852_207864352	chr1_207808262_207808762	0.10341735339033
chr1_207863852_207864352	chr1_207816557_207817057	0.100786038543615
chr1_207863852_207864352	chr1_207817711_207818211	0.146522819038256
chr1_207866713_207867213	chr1_207890353_207890853	0.109248908376049
chr1_207866713_207867213	chr1_207959060_207959560	0.119993960845515
chr1_207867343_207867843	chr1_207807802_207808302	0.144623250309718
chr1_207867343_207867843	chr1_207811947_207812447	0.152337481457661
chr1_207867343_207867843	chr1_207816557_207817057	0.199419174248695
chr1_207867343_207867843	chr1_207820980_207821480	0.106199707999162
chr1_207867343_207867843	chr1_207830694_207831194	0.121134883602661
chr1_207867343_207867843	chr1_207838459_207838959	0.140763048785118
chr1_207867343_207867843	chr1_207872925_207873425	0.101099447396251
chr1_207868935_207869435	chr1_207885011_207885511	0.114508881982908
chr1_207868935_207869435	chr1_207890353_207890853	0.148715471622611
chr1_207868935_207869435	chr1_207892684_207893184	0.183058748002433
chr1_207868935_207869435	chr1_207908045_207908545	0.127883018641527
chr1_207868935_207869435	chr1_207910924_207911424	0.154224872797169
chr1_207868935_207869435	chr1_207922529_207923029	0.268613691000305
chr1_207868935_207869435	chr1_207923446_207923946	0.151274253229505
chr1_207868935_207869435	chr1_207949742_207950242	0.145004756874214
chr1_207868935_207869435	chr1_207959060_207959560	0.127465038279785
chr1_207868935_207869435	chr1_207963439_207963939	0.15040367288789
chr1_207872925_207873425	chr1_207805716_207806216	0.104416269506968
chr1_207872925_207873425	chr1_207867343_207867843	0.101099447396251
chr1_207872925_207873425	chr1_207908045_207908545	0.13778803202773
chr1_207872925_207873425	chr1_207917049_207917549	0.110756615200359
chr1_207872925_207873425	chr1_207919706_207920206	0.127835472081128
chr1_207872925_207873425	chr1_207959060_207959560	0.127952974675743
chr1_207885011_207885511	chr1_207797263_207797763	0.123215977256492
chr1_207885011_207885511	chr1_207868935_207869435	0.114508881982908
chr1_207885011_207885511	chr1_207888618_207889118	0.101933811396698
chr1_207885011_207885511	chr1_207890353_207890853	0.255216910317478
chr1_207885011_207885511	chr1_207892684_207893184	0.115962749494529
chr1_207885011_207885511	chr1_207908045_207908545	0.162584608208344
chr1_207885011_207885511	chr1_207909662_207910162	0.143548419056709
chr1_207885011_207885511	chr1_207910924_207911424	0.166847638160655
chr1_207885011_207885511	chr1_207917049_207917549	0.141803441981293
chr1_207885011_207885511	chr1_207919706_207920206	0.124341190962232
chr1_207885011_207885511	chr1_207922529_207923029	0.113607342458172
chr1_207885011_207885511	chr1_207941632_207942132	0.161015014644427
chr1_207885011_207885511	chr1_207959060_207959560	0.232843762009801
chr1_207885011_207885511	chr1_208026808_208027308	0.119111969388601
chr1_207885011_207885511	chr1_208030421_208030921	0.123422679798794
chr1_207885011_207885511	chr1_208043739_208044239	0.131443007889517
chr1_207885011_207885511	chr1_208046395_208046895	0.170595600351273
chr1_207885011_207885511	chr1_208047378_208047878	0.185344991774578
chr1_207885011_207885511	chr1_208061556_208062056	0.123178372154824
chr1_207888618_207889118	chr1_207824608_207825108	0.260701168102716
chr1_207888618_207889118	chr1_207885011_207885511	0.101933811396698
chr1_207888618_207889118	chr1_207890353_207890853	0.105866695626686
chr1_207888618_207889118	chr1_207908045_207908545	0.16252016866642
chr1_207888618_207889118	chr1_207909662_207910162	0.158420761371509
chr1_207888618_207889118	chr1_207910924_207911424	0.262094579318016
chr1_207888618_207889118	chr1_207917049_207917549	0.326991471553151
chr1_207888618_207889118	chr1_207919706_207920206	0.254619385708421
chr1_207888618_207889118	chr1_207920647_207921147	0.113787037351361
chr1_207888618_207889118	chr1_207941632_207942132	0.172074587596627
chr1_207888618_207889118	chr1_207959060_207959560	0.244994040816449
chr1_207888618_207889118	chr1_208026808_208027308	0.130697324011317
chr1_207888618_207889118	chr1_208030421_208030921	0.180211456641875
chr1_207888618_207889118	chr1_208043739_208044239	0.164364298958528
chr1_207888618_207889118	chr1_208046395_208046895	0.142341838936298
chr1_207888618_207889118	chr1_208047378_208047878	0.292942184475381
chr1_207888618_207889118	chr1_208061556_208062056	0.217108367187644
chr1_207890353_207890853	chr1_207825669_207826169	0.128173943070222
chr1_207890353_207890853	chr1_207848161_207848661	0.20044735588626
chr1_207890353_207890853	chr1_207866713_207867213	0.109248908376049
chr1_207890353_207890853	chr1_207868935_207869435	0.148715471622611
chr1_207890353_207890853	chr1_207885011_207885511	0.255216910317478
chr1_207890353_207890853	chr1_207888618_207889118	0.105866695626686
chr1_207890353_207890853	chr1_207892684_207893184	0.314767013422272
chr1_207890353_207890853	chr1_207908045_207908545	0.236739783391452
chr1_207890353_207890853	chr1_207909662_207910162	0.14248261610165
chr1_207890353_207890853	chr1_207910924_207911424	0.324117475447657
chr1_207890353_207890853	chr1_207917049_207917549	0.156490395843436
chr1_207890353_207890853	chr1_207918518_207919018	0.226215982735892
chr1_207890353_207890853	chr1_207919706_207920206	0.170922542703924
chr1_207890353_207890853	chr1_207920647_207921147	0.117598117356133
chr1_207890353_207890853	chr1_207923446_207923946	0.172976206997407
chr1_207890353_207890853	chr1_207925079_207925579	0.142281892581483
chr1_207890353_207890853	chr1_207941632_207942132	0.316274427471575
chr1_207890353_207890853	chr1_207949742_207950242	0.28239937404317
chr1_207890353_207890853	chr1_207959060_207959560	0.272589459944896
chr1_207890353_207890853	chr1_207963439_207963939	0.269041148225658
chr1_207890353_207890853	chr1_207968621_207969121	0.103442444492316
chr1_207890353_207890853	chr1_208026808_208027308	0.116276256060156
chr1_207890353_207890853	chr1_208030421_208030921	0.151700603251835
chr1_207890353_207890853	chr1_208043739_208044239	0.111283785724199
chr1_207890353_207890853	chr1_208046395_208046895	0.113873120825179
chr1_207890353_207890853	chr1_208047378_208047878	0.163577921097918
chr1_207890353_207890853	chr1_208061556_208062056	0.126401706089412
chr1_207890353_207890853	chr1_208065822_208066322	0.106626162903251
chr1_207892684_207893184	chr1_207848161_207848661	0.143784957446318
chr1_207892684_207893184	chr1_207868935_207869435	0.183058748002433
chr1_207892684_207893184	chr1_207885011_207885511	0.115962749494529
chr1_207892684_207893184	chr1_207890353_207890853	0.314767013422272
chr1_207892684_207893184	chr1_207908045_207908545	0.134411845485361
chr1_207892684_207893184	chr1_207910924_207911424	0.177361089268697
chr1_207892684_207893184	chr1_207918518_207919018	0.158822644231205
chr1_207892684_207893184	chr1_207922529_207923029	0.313989816339731
chr1_207892684_207893184	chr1_207923446_207923946	0.11427235381369
chr1_207892684_207893184	chr1_207941632_207942132	0.145560385070695
chr1_207892684_207893184	chr1_207949742_207950242	0.245618096927262
chr1_207892684_207893184	chr1_207959060_207959560	0.171827428556916
chr1_207892684_207893184	chr1_207963439_207963939	0.120636907915855
chr1_207902564_207903064	chr1_207910924_207911424	0.141848562563175
chr1_207902564_207903064	chr1_207959060_207959560	0.108108128582654
chr1_207902564_207903064	chr1_208047378_208047878	0.120389951034762
chr1_207908045_207908545	chr1_207824608_207825108	0.169503381099548
chr1_207908045_207908545	chr1_207868935_207869435	0.127883018641527
chr1_207908045_207908545	chr1_207872925_207873425	0.13778803202773
chr1_207908045_207908545	chr1_207885011_207885511	0.162584608208344
chr1_207908045_207908545	chr1_207888618_207889118	0.16252016866642
chr1_207908045_207908545	chr1_207890353_207890853	0.236739783391452
chr1_207908045_207908545	chr1_207892684_207893184	0.134411845485361
chr1_207908045_207908545	chr1_207909662_207910162	0.279902648760971
chr1_207908045_207908545	chr1_207910924_207911424	0.293777480391874
chr1_207908045_207908545	chr1_207917049_207917549	0.215925224089435
chr1_207908045_207908545	chr1_207919706_207920206	0.232064651609299
chr1_207908045_207908545	chr1_207920647_207921147	0.124144192864589
chr1_207908045_207908545	chr1_207941632_207942132	0.291503323283576
chr1_207908045_207908545	chr1_207959060_207959560	0.281896929073396
chr1_207908045_207908545	chr1_207963439_207963939	0.163688302950572
chr1_207908045_207908545	chr1_207968621_207969121	0.105987207603928
chr1_207908045_207908545	chr1_208026808_208027308	0.138188469697144
chr1_207908045_207908545	chr1_208030421_208030921	0.197831959184827
chr1_207908045_207908545	chr1_208043739_208044239	0.193917614861621
chr1_207908045_207908545	chr1_208046395_208046895	0.160107760534439
chr1_207908045_207908545	chr1_208047378_208047878	0.310344471964623
chr1_207908045_207908545	chr1_208061556_208062056	0.192348332669475
chr1_207909662_207910162	chr1_207824608_207825108	0.157929271481695
chr1_207909662_207910162	chr1_207885011_207885511	0.143548419056709
chr1_207909662_207910162	chr1_207888618_207889118	0.158420761371509
chr1_207909662_207910162	chr1_207890353_207890853	0.14248261610165
chr1_207909662_207910162	chr1_207908045_207908545	0.279902648760971
chr1_207909662_207910162	chr1_207910924_207911424	0.188423172735725
chr1_207909662_207910162	chr1_207917049_207917549	0.155647196103459
chr1_207909662_207910162	chr1_207919706_207920206	0.15618356468694
chr1_207909662_207910162	chr1_207920647_207921147	0.100227100197923
chr1_207909662_207910162	chr1_207941632_207942132	0.199878377456089
chr1_207909662_207910162	chr1_207959060_207959560	0.277649497046341
chr1_207909662_207910162	chr1_208026808_208027308	0.118788576164652
chr1_207909662_207910162	chr1_208030421_208030921	0.19462879007433
chr1_207909662_207910162	chr1_208043739_208044239	0.15604597160356
chr1_207909662_207910162	chr1_208046395_208046895	0.200479027705951
chr1_207909662_207910162	chr1_208047378_208047878	0.297047475265243
chr1_207909662_207910162	chr1_208061556_208062056	0.227896998700821
chr1_207910924_207911424	chr1_207824608_207825108	0.136946646955572
chr1_207910924_207911424	chr1_207868935_207869435	0.154224872797169
chr1_207910924_207911424	chr1_207885011_207885511	0.166847638160655
chr1_207910924_207911424	chr1_207888618_207889118	0.262094579318016
chr1_207910924_207911424	chr1_207890353_207890853	0.324117475447657
chr1_207910924_207911424	chr1_207892684_207893184	0.177361089268697
chr1_207910924_207911424	chr1_207902564_207903064	0.141848562563175
chr1_207910924_207911424	chr1_207908045_207908545	0.293777480391874
chr1_207910924_207911424	chr1_207909662_207910162	0.188423172735725
chr1_207910924_207911424	chr1_207917049_207917549	0.294424757209007
chr1_207910924_207911424	chr1_207918518_207919018	0.14027381626453
chr1_207910924_207911424	chr1_207919706_207920206	0.247391167458971
chr1_207910924_207911424	chr1_207920647_207921147	0.173752806870311
chr1_207910924_207911424	chr1_207925079_207925579	0.178688610227409
chr1_207910924_207911424	chr1_207941632_207942132	0.32397154224606
chr1_207910924_207911424	chr1_207949742_207950242	0.204506193357028
chr1_207910924_207911424	chr1_207959060_207959560	0.348772888064209
chr1_207910924_207911424	chr1_207963439_207963939	0.138603020064803
chr1_207910924_207911424	chr1_207968621_207969121	0.110822141377409
chr1_207910924_207911424	chr1_208026808_208027308	0.193773444718974
chr1_207910924_207911424	chr1_208030421_208030921	0.207087424896851
chr1_207910924_207911424	chr1_208043739_208044239	0.216425282087175
chr1_207910924_207911424	chr1_208046395_208046895	0.159785927986915
chr1_207910924_207911424	chr1_208047378_208047878	0.280291760114095
chr1_207910924_207911424	chr1_208061556_208062056	0.218597554474618
chr1_207913989_207914489	chr1_207850923_207851423	0.256300321866075
chr1_207913989_207914489	chr1_207918518_207919018	0.132911518163761
chr1_207913989_207914489	chr1_207959060_207959560	0.122762733040544
chr1_207917049_207917549	chr1_207805716_207806216	0.107573677849934
chr1_207917049_207917549	chr1_207824608_207825108	0.196594690555703
chr1_207917049_207917549	chr1_207872925_207873425	0.110756615200359
chr1_207917049_207917549	chr1_207885011_207885511	0.141803441981293
chr1_207917049_207917549	chr1_207888618_207889118	0.326991471553151
chr1_207917049_207917549	chr1_207890353_207890853	0.156490395843436
chr1_207917049_207917549	chr1_207908045_207908545	0.215925224089435
chr1_207917049_207917549	chr1_207909662_207910162	0.155647196103459
chr1_207917049_207917549	chr1_207910924_207911424	0.294424757209007
chr1_207917049_207917549	chr1_207919706_207920206	0.347639132482172
chr1_207917049_207917549	chr1_207920647_207921147	0.129181041486322
chr1_207917049_207917549	chr1_207941632_207942132	0.214553502591914
chr1_207917049_207917549	chr1_207959060_207959560	0.248755315095173
chr1_207917049_207917549	chr1_207968621_207969121	0.130933875784261
chr1_207917049_207917549	chr1_208026808_208027308	0.203999940313734
chr1_207917049_207917549	chr1_208030421_208030921	0.231034677275276
chr1_207917049_207917549	chr1_208043739_208044239	0.245779945436362
chr1_207917049_207917549	chr1_208046395_208046895	0.180381555529632
chr1_207917049_207917549	chr1_208047378_208047878	0.381210353104453
chr1_207917049_207917549	chr1_208061556_208062056	0.279062110194728
chr1_207918518_207919018	chr1_207848161_207848661	0.124485792232643
chr1_207918518_207919018	chr1_207890353_207890853	0.226215982735892
chr1_207918518_207919018	chr1_207892684_207893184	0.158822644231205
chr1_207918518_207919018	chr1_207910924_207911424	0.14027381626453
chr1_207918518_207919018	chr1_207913989_207914489	0.132911518163761
chr1_207918518_207919018	chr1_207922529_207923029	0.108418637313423
chr1_207918518_207919018	chr1_207949742_207950242	0.105241775322498
chr1_207918518_207919018	chr1_207963439_207963939	0.128245316354039
chr1_207919706_207920206	chr1_207824608_207825108	0.266776468756101
chr1_207919706_207920206	chr1_207872925_207873425	0.127835472081128
chr1_207919706_207920206	chr1_207885011_207885511	0.124341190962232
chr1_207919706_207920206	chr1_207888618_207889118	0.254619385708421
chr1_207919706_207920206	chr1_207890353_207890853	0.170922542703924
chr1_207919706_207920206	chr1_207908045_207908545	0.232064651609299
chr1_207919706_207920206	chr1_207909662_207910162	0.15618356468694
chr1_207919706_207920206	chr1_207910924_207911424	0.247391167458971
chr1_207919706_207920206	chr1_207917049_207917549	0.347639132482172
chr1_207919706_207920206	chr1_207920647_207921147	0.205615685363166
chr1_207919706_207920206	chr1_207941632_207942132	0.240763369059472
chr1_207919706_207920206	chr1_207959060_207959560	0.2444525343902
chr1_207919706_207920206	chr1_207968621_207969121	0.160096672712977
chr1_207919706_207920206	chr1_208026808_208027308	0.179410690263692
chr1_207919706_207920206	chr1_208030421_208030921	0.252539183193788
chr1_207919706_207920206	chr1_208043739_208044239	0.225973703270017
chr1_207919706_207920206	chr1_208046395_208046895	0.262063480022853
chr1_207919706_207920206	chr1_208047378_208047878	0.352935006466005
chr1_207919706_207920206	chr1_208061556_208062056	0.242003298565269
chr1_207920647_207921147	chr1_207888618_207889118	0.113787037351361
chr1_207920647_207921147	chr1_207890353_207890853	0.117598117356133
chr1_207920647_207921147	chr1_207908045_207908545	0.124144192864589
chr1_207920647_207921147	chr1_207909662_207910162	0.100227100197923
chr1_207920647_207921147	chr1_207910924_207911424	0.173752806870311
chr1_207920647_207921147	chr1_207917049_207917549	0.129181041486322
chr1_207920647_207921147	chr1_207919706_207920206	0.205615685363166
chr1_207920647_207921147	chr1_207941632_207942132	0.140366964265385
chr1_207920647_207921147	chr1_207959060_207959560	0.259146363324954
chr1_207920647_207921147	chr1_207963439_207963939	0.11944634668031
chr1_207920647_207921147	chr1_208030421_208030921	0.135360448333971
chr1_207920647_207921147	chr1_208043739_208044239	0.112231198141054
chr1_207920647_207921147	chr1_208046395_208046895	0.113720962876634
chr1_207920647_207921147	chr1_208047378_208047878	0.213973546636149
chr1_207920647_207921147	chr1_208061556_208062056	0.134283056414196
chr1_207922529_207923029	chr1_207868935_207869435	0.268613691000305
chr1_207922529_207923029	chr1_207885011_207885511	0.113607342458172
chr1_207922529_207923029	chr1_207892684_207893184	0.313989816339731
chr1_207922529_207923029	chr1_207918518_207919018	0.108418637313423
chr1_207922529_207923029	chr1_207923446_207923946	0.204261062527884
chr1_207922529_207923029	chr1_207925079_207925579	0.154534319077002
chr1_207922529_207923029	chr1_207949742_207950242	0.231504520381898
chr1_207922529_207923029	chr1_207959060_207959560	0.116229207410123
chr1_207923446_207923946	chr1_207868935_207869435	0.151274253229505
chr1_207923446_207923946	chr1_207890353_207890853	0.172976206997407
chr1_207923446_207923946	chr1_207892684_207893184	0.11427235381369
chr1_207923446_207923946	chr1_207922529_207923029	0.204261062527884
chr1_207923446_207923946	chr1_207925079_207925579	0.105939883888382
chr1_207923446_207923946	chr1_207963439_207963939	0.161158493653908
chr1_207925079_207925579	chr1_207890353_207890853	0.142281892581483
chr1_207925079_207925579	chr1_207910924_207911424	0.17868861022741
chr1_207925079_207925579	chr1_207922529_207923029	0.154534319077002
chr1_207925079_207925579	chr1_207923446_207923946	0.105939883888382
chr1_207925079_207925579	chr1_207941632_207942132	0.146225729048196
chr1_207925079_207925579	chr1_207959060_207959560	0.116809889200395
chr1_207933126_207933626	chr1_207959060_207959560	0.117425464285113
chr1_207938761_207939261	chr1_208047378_208047878	0.107947160687895
chr1_207941632_207942132	chr1_207824608_207825108	0.181645898857949
chr1_207941632_207942132	chr1_207885011_207885511	0.161015014644427
chr1_207941632_207942132	chr1_207888618_207889118	0.172074587596627
chr1_207941632_207942132	chr1_207890353_207890853	0.316274427471575
chr1_207941632_207942132	chr1_207892684_207893184	0.145560385070695
chr1_207941632_207942132	chr1_207908045_207908545	0.291503323283576
chr1_207941632_207942132	chr1_207909662_207910162	0.199878377456089
chr1_207941632_207942132	chr1_207910924_207911424	0.32397154224606
chr1_207941632_207942132	chr1_207917049_207917549	0.214553502591914
chr1_207941632_207942132	chr1_207919706_207920206	0.240763369059472
chr1_207941632_207942132	chr1_207920647_207921147	0.140366964265385
chr1_207941632_207942132	chr1_207925079_207925579	0.146225729048196
chr1_207941632_207942132	chr1_207949742_207950242	0.114089125855804
chr1_207941632_207942132	chr1_207959060_207959560	0.373650985516655
chr1_207941632_207942132	chr1_207963439_207963939	0.11073882344296
chr1_207941632_207942132	chr1_207968621_207969121	0.163992357318192
chr1_207941632_207942132	chr1_208026808_208027308	0.144577695366434
chr1_207941632_207942132	chr1_208030421_208030921	0.221760700863256
chr1_207941632_207942132	chr1_208043739_208044239	0.171198569345359
chr1_207941632_207942132	chr1_208046395_208046895	0.164338784188245
chr1_207941632_207942132	chr1_208047378_208047878	0.311546939148984
chr1_207941632_207942132	chr1_208061556_208062056	0.195390011320165
chr1_207949742_207950242	chr1_207868935_207869435	0.145004756874214
chr1_207949742_207950242	chr1_207890353_207890853	0.28239937404317
chr1_207949742_207950242	chr1_207892684_207893184	0.245618096927262
chr1_207949742_207950242	chr1_207910924_207911424	0.204506193357028
chr1_207949742_207950242	chr1_207918518_207919018	0.105241775322498
chr1_207949742_207950242	chr1_207922529_207923029	0.231504520381898
chr1_207949742_207950242	chr1_207941632_207942132	0.114089125855804
chr1_207949742_207950242	chr1_207959060_207959560	0.116726936973791
chr1_207949742_207950242	chr1_207963439_207963939	0.138962536323891
chr1_207959060_207959560	chr1_207824608_207825108	0.192962530293394
chr1_207959060_207959560	chr1_207866713_207867213	0.119993960845515
chr1_207959060_207959560	chr1_207868935_207869435	0.127465038279785
chr1_207959060_207959560	chr1_207872925_207873425	0.127952974675743
chr1_207959060_207959560	chr1_207885011_207885511	0.232843762009801
chr1_207959060_207959560	chr1_207888618_207889118	0.244994040816449
chr1_207959060_207959560	chr1_207890353_207890853	0.272589459944896
chr1_207959060_207959560	chr1_207892684_207893184	0.171827428556916
chr1_207959060_207959560	chr1_207902564_207903064	0.108108128582654
chr1_207959060_207959560	chr1_207908045_207908545	0.281896929073396
chr1_207959060_207959560	chr1_207909662_207910162	0.277649497046341
chr1_207959060_207959560	chr1_207910924_207911424	0.348772888064209
chr1_207959060_207959560	chr1_207913989_207914489	0.122762733040544
chr1_207959060_207959560	chr1_207917049_207917549	0.248755315095173
chr1_207959060_207959560	chr1_207919706_207920206	0.2444525343902
chr1_207959060_207959560	chr1_207920647_207921147	0.259146363324954
chr1_207959060_207959560	chr1_207922529_207923029	0.116229207410123
chr1_207959060_207959560	chr1_207925079_207925579	0.116809889200395
chr1_207959060_207959560	chr1_207933126_207933626	0.117425464285113
chr1_207959060_207959560	chr1_207941632_207942132	0.373650985516655
chr1_207959060_207959560	chr1_207949742_207950242	0.116726936973791
chr1_207959060_207959560	chr1_207959968_207960468	0.117757346393783
chr1_207959060_207959560	chr1_207963439_207963939	0.119549249316953
chr1_207959060_207959560	chr1_207968621_207969121	0.168874569111855
chr1_207959060_207959560	chr1_207972335_207972835	0.162438797140087
chr1_207959060_207959560	chr1_208026808_208027308	0.203305858220449
chr1_207959060_207959560	chr1_208030421_208030921	0.254884557230729
chr1_207959060_207959560	chr1_208043739_208044239	0.207458784116097
chr1_207959060_207959560	chr1_208046395_208046895	0.250315095804325
chr1_207959060_207959560	chr1_208047378_208047878	0.369857179838323
chr1_207959060_207959560	chr1_208061556_208062056	0.294298534301341
chr1_207959968_207960468	chr1_207959060_207959560	0.117757346393783
chr1_207959968_207960468	chr1_208047378_208047878	0.135349017307022
chr1_207963439_207963939	chr1_207868935_207869435	0.15040367288789
chr1_207963439_207963939	chr1_207890353_207890853	0.269041148225658
chr1_207963439_207963939	chr1_207892684_207893184	0.120636907915855
chr1_207963439_207963939	chr1_207908045_207908545	0.163688302950572
chr1_207963439_207963939	chr1_207910924_207911424	0.138603020064803
chr1_207963439_207963939	chr1_207918518_207919018	0.128245316354039
chr1_207963439_207963939	chr1_207920647_207921147	0.11944634668031
chr1_207963439_207963939	chr1_207923446_207923946	0.161158493653908
chr1_207963439_207963939	chr1_207941632_207942132	0.11073882344296
chr1_207963439_207963939	chr1_207949742_207950242	0.138962536323891
chr1_207963439_207963939	chr1_207959060_207959560	0.119549249316954
chr1_207968621_207969121	chr1_207890353_207890853	0.103442444492316
chr1_207968621_207969121	chr1_207908045_207908545	0.105987207603928
chr1_207968621_207969121	chr1_207910924_207911424	0.110822141377409
chr1_207968621_207969121	chr1_207917049_207917549	0.130933875784261
chr1_207968621_207969121	chr1_207919706_207920206	0.160096672712977
chr1_207968621_207969121	chr1_207941632_207942132	0.163992357318192
chr1_207968621_207969121	chr1_207959060_207959560	0.168874569111855
chr1_207968621_207969121	chr1_208047378_208047878	0.136945554518498
chr1_207972335_207972835	chr1_207959060_207959560	0.162438797140087
chr1_207992620_207993120	chr1_207818881_207819381	0.143718010949245
chr1_207996640_207997140	chr1_207997716_207998216	0.159633849630022
chr1_207997716_207998216	chr1_207996640_207997140	0.159633849630022
chr1_208007754_208008254	chr1_208047378_208047878	0.10475844446865
chr1_208015204_208015704	chr1_208015890_208016390	0.138293814846068
chr1_208015890_208016390	chr1_208015204_208015704	0.138293814846068
chr1_208025035_208025535	chr1_208047378_208047878	0.16819292505713
chr1_208026808_208027308	chr1_207885011_207885511	0.119111969388601
chr1_208026808_208027308	chr1_207888618_207889118	0.130697324011317
chr1_208026808_208027308	chr1_207890353_207890853	0.116276256060156
chr1_208026808_208027308	chr1_207908045_207908545	0.138188469697144
chr1_208026808_208027308	chr1_207909662_207910162	0.118788576164652
chr1_208026808_208027308	chr1_207910924_207911424	0.193773444718974
chr1_208026808_208027308	chr1_207917049_207917549	0.203999940313734
chr1_208026808_208027308	chr1_207919706_207920206	0.179410690263692
chr1_208026808_208027308	chr1_207941632_207942132	0.144577695366434
chr1_208026808_208027308	chr1_207959060_207959560	0.203305858220449
chr1_208026808_208027308	chr1_208030421_208030921	0.161764006655369
chr1_208026808_208027308	chr1_208043739_208044239	0.226372143116896
chr1_208026808_208027308	chr1_208046395_208046895	0.149679744067866
chr1_208026808_208027308	chr1_208047378_208047878	0.283562846406026
chr1_208026808_208027308	chr1_208061556_208062056	0.144970274625511
chr1_208026808_208027308	chr1_208227265_208227765	0.112118972515698
chr1_208030421_208030921	chr1_207885011_207885511	0.123422679798794
chr1_208030421_208030921	chr1_207888618_207889118	0.180211456641875
chr1_208030421_208030921	chr1_207890353_207890853	0.151700603251835
chr1_208030421_208030921	chr1_207908045_207908545	0.197831959184827
chr1_208030421_208030921	chr1_207909662_207910162	0.19462879007433
chr1_208030421_208030921	chr1_207910924_207911424	0.207087424896851
chr1_208030421_208030921	chr1_207917049_207917549	0.231034677275276
chr1_208030421_208030921	chr1_207919706_207920206	0.252539183193788
chr1_208030421_208030921	chr1_207920647_207921147	0.135360448333971
chr1_208030421_208030921	chr1_207941632_207942132	0.221760700863256
chr1_208030421_208030921	chr1_207959060_207959560	0.254884557230729
chr1_208030421_208030921	chr1_208026808_208027308	0.161764006655369
chr1_208030421_208030921	chr1_208043739_208044239	0.232839369324148
chr1_208030421_208030921	chr1_208046395_208046895	0.228175146912457
chr1_208030421_208030921	chr1_208047378_208047878	0.528888481296033
chr1_208030421_208030921	chr1_208061556_208062056	0.251300453262306
chr1_208030421_208030921	chr1_208135414_208135914	0.115925717722934
chr1_208030421_208030921	chr1_208157735_208158235	0.187061209765827
chr1_208030421_208030921	chr1_208165588_208166088	0.150335910947808
chr1_208030421_208030921	chr1_208184232_208184732	0.190485663930925
chr1_208030421_208030921	chr1_208227265_208227765	0.255365073327839
chr1_208030421_208030921	chr1_208235837_208236337	0.137797281100985
chr1_208043739_208044239	chr1_207885011_207885511	0.131443007889517
chr1_208043739_208044239	chr1_207888618_207889118	0.164364298958528
chr1_208043739_208044239	chr1_207890353_207890853	0.111283785724199
chr1_208043739_208044239	chr1_207908045_207908545	0.193917614861621
chr1_208043739_208044239	chr1_207909662_207910162	0.15604597160356
chr1_208043739_208044239	chr1_207910924_207911424	0.216425282087175
chr1_208043739_208044239	chr1_207917049_207917549	0.245779945436362
chr1_208043739_208044239	chr1_207919706_207920206	0.225973703270017
chr1_208043739_208044239	chr1_207920647_207921147	0.112231198141054
chr1_208043739_208044239	chr1_207941632_207942132	0.171198569345359
chr1_208043739_208044239	chr1_207959060_207959560	0.207458784116097
chr1_208043739_208044239	chr1_208026808_208027308	0.226372143116896
chr1_208043739_208044239	chr1_208030421_208030921	0.232839369324148
chr1_208043739_208044239	chr1_208046395_208046895	0.198342816783178
chr1_208043739_208044239	chr1_208047378_208047878	0.402347697834018
chr1_208043739_208044239	chr1_208061556_208062056	0.260622679192312
chr1_208043739_208044239	chr1_208135414_208135914	0.126752658294044
chr1_208043739_208044239	chr1_208184232_208184732	0.213952416068783
chr1_208043739_208044239	chr1_208227265_208227765	0.173235146440636
chr1_208046395_208046895	chr1_207885011_207885511	0.170595600351273
chr1_208046395_208046895	chr1_207888618_207889118	0.142341838936298
chr1_208046395_208046895	chr1_207890353_207890853	0.113873120825179
chr1_208046395_208046895	chr1_207908045_207908545	0.160107760534439
chr1_208046395_208046895	chr1_207909662_207910162	0.200479027705951
chr1_208046395_208046895	chr1_207910924_207911424	0.159785927986915
chr1_208046395_208046895	chr1_207917049_207917549	0.180381555529632
chr1_208046395_208046895	chr1_207919706_207920206	0.262063480022853
chr1_208046395_208046895	chr1_207920647_207921147	0.113720962876634
chr1_208046395_208046895	chr1_207941632_207942132	0.164338784188245
chr1_208046395_208046895	chr1_207959060_207959560	0.250315095804325
chr1_208046395_208046895	chr1_208026808_208027308	0.149679744067866
chr1_208046395_208046895	chr1_208030421_208030921	0.228175146912457
chr1_208046395_208046895	chr1_208043739_208044239	0.198342816783178
chr1_208046395_208046895	chr1_208047378_208047878	0.323949422215037
chr1_208046395_208046895	chr1_208061556_208062056	0.176687797190718
chr1_208046395_208046895	chr1_208135414_208135914	0.178374018234157
chr1_208046395_208046895	chr1_208184232_208184732	0.124408774094437
chr1_208046395_208046895	chr1_208227265_208227765	0.198777203697125
chr1_208047378_208047878	chr1_207885011_207885511	0.185344991774578
chr1_208047378_208047878	chr1_207888618_207889118	0.292942184475381
chr1_208047378_208047878	chr1_207890353_207890853	0.163577921097918
chr1_208047378_208047878	chr1_207902564_207903064	0.120389951034762
chr1_208047378_208047878	chr1_207908045_207908545	0.310344471964623
chr1_208047378_208047878	chr1_207909662_207910162	0.297047475265243
chr1_208047378_208047878	chr1_207910924_207911424	0.280291760114095
chr1_208047378_208047878	chr1_207917049_207917549	0.381210353104453
chr1_208047378_208047878	chr1_207919706_207920206	0.352935006466005
chr1_208047378_208047878	chr1_207920647_207921147	0.213973546636149
chr1_208047378_208047878	chr1_207938761_207939261	0.107947160687895
chr1_208047378_208047878	chr1_207941632_207942132	0.311546939148985
chr1_208047378_208047878	chr1_207959060_207959560	0.369857179838323
chr1_208047378_208047878	chr1_207959968_207960468	0.135349017307022
chr1_208047378_208047878	chr1_207968621_207969121	0.136945554518498
chr1_208047378_208047878	chr1_208007754_208008254	0.10475844446865
chr1_208047378_208047878	chr1_208025035_208025535	0.16819292505713
chr1_208047378_208047878	chr1_208026808_208027308	0.283562846406026
chr1_208047378_208047878	chr1_208030421_208030921	0.528888481296033
chr1_208047378_208047878	chr1_208043739_208044239	0.402347697834018
chr1_208047378_208047878	chr1_208046395_208046895	0.323949422215037
chr1_208047378_208047878	chr1_208061556_208062056	0.415018295430586
chr1_208047378_208047878	chr1_208135414_208135914	0.20482291295322
chr1_208047378_208047878	chr1_208157735_208158235	0.185107473308632
chr1_208047378_208047878	chr1_208165588_208166088	0.213950998584799
chr1_208047378_208047878	chr1_208184232_208184732	0.281391392743048
chr1_208047378_208047878	chr1_208227265_208227765	0.366369970574608
chr1_208047378_208047878	chr1_208235837_208236337	0.191079839143384
chr1_208048887_208049387	chr1_208065822_208066322	0.294474437189004
chr1_208061556_208062056	chr1_207885011_207885511	0.123178372154824
chr1_208061556_208062056	chr1_207888618_207889118	0.217108367187644
chr1_208061556_208062056	chr1_207890353_207890853	0.126401706089412
chr1_208061556_208062056	chr1_207908045_207908545	0.192348332669475
chr1_208061556_208062056	chr1_207909662_207910162	0.227896998700821
chr1_208061556_208062056	chr1_207910924_207911424	0.218597554474618
chr1_208061556_208062056	chr1_207917049_207917549	0.279062110194728
chr1_208061556_208062056	chr1_207919706_207920206	0.242003298565269
chr1_208061556_208062056	chr1_207920647_207921147	0.134283056414196
chr1_208061556_208062056	chr1_207941632_207942132	0.195390011320165
chr1_208061556_208062056	chr1_207959060_207959560	0.294298534301341
chr1_208061556_208062056	chr1_208026808_208027308	0.144970274625511
chr1_208061556_208062056	chr1_208030421_208030921	0.251300453262306
chr1_208061556_208062056	chr1_208043739_208044239	0.260622679192312
chr1_208061556_208062056	chr1_208046395_208046895	0.176687797190718
chr1_208061556_208062056	chr1_208047378_208047878	0.415018295430586
chr1_208061556_208062056	chr1_208184232_208184732	0.224132346704487
chr1_208061556_208062056	chr1_208227265_208227765	0.193191296554501
chr1_208061556_208062056	chr1_208235837_208236337	0.139321533322307
chr1_208065822_208066322	chr1_207890353_207890853	0.106626162903251
chr1_208065822_208066322	chr1_208048887_208049387	0.294474437189004
chr1_208065822_208066322	chr1_208207321_208207821	0.18640311225049
chr1_208117348_208117848	chr1_208118022_208118522	0.112178863800931
chr1_208118022_208118522	chr1_208117348_208117848	0.112178863800931
chr1_208135414_208135914	chr1_208030421_208030921	0.115925717722934
chr1_208135414_208135914	chr1_208043739_208044239	0.126752658294044
chr1_208135414_208135914	chr1_208046395_208046895	0.178374018234157
chr1_208135414_208135914	chr1_208047378_208047878	0.20482291295322
chr1_208150778_208151278	chr1_208203256_208203756	0.101206443340857
chr1_208150778_208151278	chr1_208203808_208204308	0.123614425009969
chr1_208150778_208151278	chr1_208207321_208207821	0.182745108090287
chr1_208150778_208151278	chr1_208219620_208220120	0.226249823893858
chr1_208157735_208158235	chr1_208030421_208030921	0.187061209765827
chr1_208157735_208158235	chr1_208047378_208047878	0.185107473308632
chr1_208157735_208158235	chr1_208227265_208227765	0.111651918711294
chr1_208165588_208166088	chr1_208030421_208030921	0.150335910947808
chr1_208165588_208166088	chr1_208047378_208047878	0.213950998584799
chr1_208172274_208172774	chr1_208172738_208173238	0.280282066738931
chr1_208172738_208173238	chr1_208172274_208172774	0.280282066738931
chr1_208179325_208179825	chr1_208219620_208220120	0.133247523121519
chr1_208179929_208180429	chr1_208180857_208181357	0.246566460065859
chr1_208179929_208180429	chr1_208201196_208201696	0.257782110212044
chr1_208179929_208180429	chr1_208203808_208204308	0.104892481905516
chr1_208179929_208180429	chr1_208207321_208207821	0.16616181268922
chr1_208179929_208180429	chr1_208219620_208220120	0.186070626893886
chr1_208180857_208181357	chr1_208179929_208180429	0.246566460065859
chr1_208180857_208181357	chr1_208201196_208201696	0.137004050624467
chr1_208184232_208184732	chr1_208030421_208030921	0.190485663930925
chr1_208184232_208184732	chr1_208043739_208044239	0.213952416068783
chr1_208184232_208184732	chr1_208046395_208046895	0.124408774094437
chr1_208184232_208184732	chr1_208047378_208047878	0.281391392743048
chr1_208184232_208184732	chr1_208061556_208062056	0.224132346704487
chr1_208184232_208184732	chr1_208227265_208227765	0.239347368338508
chr1_208184232_208184732	chr1_208235837_208236337	0.186362257445717
chr1_208184232_208184732	chr1_208264405_208264905	0.13097202586485
chr1_208201196_208201696	chr1_208179929_208180429	0.257782110212044
chr1_208201196_208201696	chr1_208180857_208181357	0.137004050624467
chr1_208201196_208201696	chr1_208203808_208204308	0.169374046179877
chr1_208201196_208201696	chr1_208207321_208207821	0.180912568772939
chr1_208201196_208201696	chr1_208219620_208220120	0.243633870508086
chr1_208201196_208201696	chr1_208220883_208221383	0.104118619637192
chr1_208201196_208201696	chr1_208233520_208234020	0.181338096750497
chr1_208203256_208203756	chr1_208150778_208151278	0.101206443340857
chr1_208203256_208203756	chr1_208203808_208204308	0.408558424906894
chr1_208203256_208203756	chr1_208207321_208207821	0.205856698688953
chr1_208203256_208203756	chr1_208213731_208214231	0.103668400791875
chr1_208203256_208203756	chr1_208219620_208220120	0.227424370687792
chr1_208203256_208203756	chr1_208220883_208221383	0.113605725607906
chr1_208203256_208203756	chr1_208235837_208236337	0.128257017313459
chr1_208203256_208203756	chr1_208245102_208245602	0.112014208832709
chr1_208203808_208204308	chr1_208150778_208151278	0.123614425009969
chr1_208203808_208204308	chr1_208179929_208180429	0.104892481905516
chr1_208203808_208204308	chr1_208201196_208201696	0.169374046179877
chr1_208203808_208204308	chr1_208203256_208203756	0.408558424906894
chr1_208203808_208204308	chr1_208207321_208207821	0.242056738776542
chr1_208203808_208204308	chr1_208213731_208214231	0.106674817358038
chr1_208203808_208204308	chr1_208219620_208220120	0.45921541912696
chr1_208203808_208204308	chr1_208220883_208221383	0.225458796196445
chr1_208203808_208204308	chr1_208233520_208234020	0.155560751259111
chr1_208203808_208204308	chr1_208235837_208236337	0.130481445684588
chr1_208203808_208204308	chr1_208238994_208239494	0.102676539688615
chr1_208207321_208207821	chr1_208065822_208066322	0.18640311225049
chr1_208207321_208207821	chr1_208150778_208151278	0.182745108090287
chr1_208207321_208207821	chr1_208179929_208180429	0.16616181268922
chr1_208207321_208207821	chr1_208201196_208201696	0.180912568772939
chr1_208207321_208207821	chr1_208203256_208203756	0.205856698688953
chr1_208207321_208207821	chr1_208203808_208204308	0.242056738776542
chr1_208207321_208207821	chr1_208211816_208212316	0.19688870270694
chr1_208207321_208207821	chr1_208213731_208214231	0.333865814521872
chr1_208207321_208207821	chr1_208219620_208220120	0.361788767079742
chr1_208207321_208207821	chr1_208220883_208221383	0.217770592151596
chr1_208207321_208207821	chr1_208233520_208234020	0.195137755083874
chr1_208207321_208207821	chr1_208238994_208239494	0.132305511664083
chr1_208211816_208212316	chr1_208207321_208207821	0.19688870270694
chr1_208211816_208212316	chr1_208213731_208214231	0.247992824763619
chr1_208213731_208214231	chr1_208203256_208203756	0.103668400791875
chr1_208213731_208214231	chr1_208203808_208204308	0.106674817358038
chr1_208213731_208214231	chr1_208207321_208207821	0.333865814521872
chr1_208213731_208214231	chr1_208211816_208212316	0.247992824763619
chr1_208213731_208214231	chr1_208219620_208220120	0.162040144767538
chr1_208219620_208220120	chr1_208150778_208151278	0.226249823893858
chr1_208219620_208220120	chr1_208179325_208179825	0.133247523121519
chr1_208219620_208220120	chr1_208179929_208180429	0.186070626893886
chr1_208219620_208220120	chr1_208201196_208201696	0.243633870508086
chr1_208219620_208220120	chr1_208203256_208203756	0.227424370687792
chr1_208219620_208220120	chr1_208203808_208204308	0.45921541912696
chr1_208219620_208220120	chr1_208207321_208207821	0.361788767079742
chr1_208219620_208220120	chr1_208213731_208214231	0.162040144767538
chr1_208219620_208220120	chr1_208220883_208221383	0.389192808795916
chr1_208219620_208220120	chr1_208221265_208221765	0.107138174767821
chr1_208219620_208220120	chr1_208233520_208234020	0.209462306320228
chr1_208219620_208220120	chr1_208235837_208236337	0.12650737305818
chr1_208219620_208220120	chr1_208238994_208239494	0.180295962357631
chr1_208219620_208220120	chr1_208244143_208244643	0.100830995847021
chr1_208219620_208220120	chr1_208245102_208245602	0.10495006074511
chr1_208220883_208221383	chr1_208201196_208201696	0.104118619637192
chr1_208220883_208221383	chr1_208203256_208203756	0.113605725607906
chr1_208220883_208221383	chr1_208203808_208204308	0.225458796196445
chr1_208220883_208221383	chr1_208207321_208207821	0.217770592151596
chr1_208220883_208221383	chr1_208219620_208220120	0.389192808795916
chr1_208220883_208221383	chr1_208221265_208221765	0.309237590319591
chr1_208221265_208221765	chr1_208219620_208220120	0.107138174767821
chr1_208221265_208221765	chr1_208220883_208221383	0.309237590319591
chr1_208226128_208226628	chr1_208227265_208227765	0.132383961297505
chr1_208227265_208227765	chr1_208026808_208027308	0.112118972515698
chr1_208227265_208227765	chr1_208030421_208030921	0.255365073327839
chr1_208227265_208227765	chr1_208043739_208044239	0.173235146440636
chr1_208227265_208227765	chr1_208046395_208046895	0.198777203697125
chr1_208227265_208227765	chr1_208047378_208047878	0.366369970574608
chr1_208227265_208227765	chr1_208061556_208062056	0.193191296554501
chr1_208227265_208227765	chr1_208157735_208158235	0.111651918711294
chr1_208227265_208227765	chr1_208184232_208184732	0.239347368338508
chr1_208227265_208227765	chr1_208226128_208226628	0.132383961297505
chr1_208227265_208227765	chr1_208235837_208236337	0.10041400263989
chr1_208233520_208234020	chr1_208201196_208201696	0.181338096750497
chr1_208233520_208234020	chr1_208203808_208204308	0.155560751259111
chr1_208233520_208234020	chr1_208207321_208207821	0.195137755083874
chr1_208233520_208234020	chr1_208219620_208220120	0.209462306320227
chr1_208235837_208236337	chr1_208030421_208030921	0.137797281100985
chr1_208235837_208236337	chr1_208047378_208047878	0.191079839143384
chr1_208235837_208236337	chr1_208061556_208062056	0.139321533322307
chr1_208235837_208236337	chr1_208184232_208184732	0.186362257445717
chr1_208235837_208236337	chr1_208203256_208203756	0.128257017313459
chr1_208235837_208236337	chr1_208203808_208204308	0.130481445684588
chr1_208235837_208236337	chr1_208219620_208220120	0.12650737305818
chr1_208235837_208236337	chr1_208227265_208227765	0.10041400263989
chr1_208235837_208236337	chr1_208238994_208239494	0.112485649290836
chr1_208235837_208236337	chr1_208264405_208264905	0.149943457771046
chr1_208238994_208239494	chr1_208203808_208204308	0.102676539688615
chr1_208238994_208239494	chr1_208207321_208207821	0.132305511664083
chr1_208238994_208239494	chr1_208219620_208220120	0.180295962357631
chr1_208238994_208239494	chr1_208235837_208236337	0.112485649290836
chr1_208238994_208239494	chr1_208244143_208244643	0.166809670559073
chr1_208238994_208239494	chr1_208245102_208245602	0.106194985631832
chr1_208244143_208244643	chr1_208219620_208220120	0.100830995847021
chr1_208244143_208244643	chr1_208238994_208239494	0.166809670559073
chr1_208245102_208245602	chr1_208203256_208203756	0.112014208832709
chr1_208245102_208245602	chr1_208219620_208220120	0.10495006074511
chr1_208245102_208245602	chr1_208238994_208239494	0.106194985631832
chr1_208264405_208264905	chr1_208184232_208184732	0.13097202586485
chr1_208264405_208264905	chr1_208235837_208236337	0.149943457771046
chr1_208593261_208593761	chr1_208594103_208594603	0.128018432685451
chr1_208594103_208594603	chr1_208593261_208593761	0.128018432685451
chr1_208682055_208682555	chr1_208683079_208683579	0.178808125465617
chr1_208683079_208683579	chr1_208682055_208682555	0.178808125465617
chr1_208985233_208985733	chr1_208988673_208989173	0.167305542879138
chr1_208988673_208989173	chr1_208985233_208985733	0.167305542879138
chr1_209398558_209399058	chr1_209411599_209412099	0.231690361004932
chr1_209404562_209405062	chr1_209405125_209405625	0.107498626882378
chr1_209405125_209405625	chr1_209404562_209405062	0.107498626882378
chr1_209411599_209412099	chr1_209398558_209399058	0.231690361004932
chr1_209576659_209577159	chr1_209577305_209577805	0.139565490781979
chr1_209577305_209577805	chr1_209576659_209577159	0.139565490781979
chr1_209585576_209586076	chr1_209616649_209617149	0.302469974106407
chr1_209585576_209586076	chr1_209617216_209617716	0.116969863936687
chr1_209585576_209586076	chr1_209618671_209619171	0.242644800029789
chr1_209585576_209586076	chr1_209625092_209625592	0.250470454148161
chr1_209585576_209586076	chr1_209643172_209643672	0.158320895772068
chr1_209585576_209586076	chr1_209675091_209675591	0.262443782556435
chr1_209585576_209586076	chr1_209720326_209720826	0.169728432674667
chr1_209585576_209586076	chr1_209728409_209728909	0.184487476373065
chr1_209585576_209586076	chr1_209741847_209742347	0.232754843750235
chr1_209585576_209586076	chr1_209747647_209748147	0.165795820612753
chr1_209616649_209617149	chr1_209585576_209586076	0.302469974106407
chr1_209616649_209617149	chr1_209617216_209617716	0.352982907712972
chr1_209616649_209617149	chr1_209618671_209619171	0.335020183225007
chr1_209616649_209617149	chr1_209621554_209622054	0.167510381366503
chr1_209616649_209617149	chr1_209625092_209625592	0.362182142749361
chr1_209616649_209617149	chr1_209627585_209628085	0.140616330356287
chr1_209616649_209617149	chr1_209643172_209643672	0.160046988341961
chr1_209616649_209617149	chr1_209675091_209675591	0.311782764072984
chr1_209616649_209617149	chr1_209718452_209718952	0.210013591771324
chr1_209616649_209617149	chr1_209720326_209720826	0.275711190454877
chr1_209616649_209617149	chr1_209728409_209728909	0.203627570880656
chr1_209616649_209617149	chr1_209741847_209742347	0.268768954820679
chr1_209616649_209617149	chr1_209747647_209748147	0.175043474294802
chr1_209617216_209617716	chr1_209585576_209586076	0.116969863936687
chr1_209617216_209617716	chr1_209616649_209617149	0.352982907712972
chr1_209617216_209617716	chr1_209618671_209619171	0.177714191150869
chr1_209617216_209617716	chr1_209625092_209625592	0.141033136584196
chr1_209617216_209617716	chr1_209675091_209675591	0.132361819855387
chr1_209617216_209617716	chr1_209720326_209720826	0.107655252157743
chr1_209617216_209617716	chr1_209741847_209742347	0.107466859465225
chr1_209618671_209619171	chr1_209585576_209586076	0.242644800029789
chr1_209618671_209619171	chr1_209616649_209617149	0.335020183225007
chr1_209618671_209619171	chr1_209617216_209617716	0.177714191150869
chr1_209618671_209619171	chr1_209621554_209622054	0.174988167962712
chr1_209618671_209619171	chr1_209625092_209625592	0.295554927535042
chr1_209618671_209619171	chr1_209627585_209628085	0.135209988901161
chr1_209618671_209619171	chr1_209643172_209643672	0.198280688391768
chr1_209618671_209619171	chr1_209675091_209675591	0.407923420760075
chr1_209618671_209619171	chr1_209718452_209718952	0.117212572658118
chr1_209618671_209619171	chr1_209720326_209720826	0.232431010724271
chr1_209618671_209619171	chr1_209728409_209728909	0.176840347550872
chr1_209618671_209619171	chr1_209741847_209742347	0.247373938485481
chr1_209618671_209619171	chr1_209747647_209748147	0.175829701301987
chr1_209621554_209622054	chr1_209616649_209617149	0.167510381366503
chr1_209621554_209622054	chr1_209618671_209619171	0.174988167962712
chr1_209621554_209622054	chr1_209625092_209625592	0.141704503936678
chr1_209621554_209622054	chr1_209675091_209675591	0.15786804828098
chr1_209621554_209622054	chr1_209741847_209742347	0.104942210235718
chr1_209625092_209625592	chr1_209585576_209586076	0.250470454148161
chr1_209625092_209625592	chr1_209616649_209617149	0.362182142749361
chr1_209625092_209625592	chr1_209617216_209617716	0.141033136584196
chr1_209625092_209625592	chr1_209618671_209619171	0.295554927535042
chr1_209625092_209625592	chr1_209621554_209622054	0.141704503936678
chr1_209625092_209625592	chr1_209627585_209628085	0.161682909219543
chr1_209625092_209625592	chr1_209643172_209643672	0.18701637229275
chr1_209625092_209625592	chr1_209653033_209653533	0.121434358859305
chr1_209625092_209625592	chr1_209675091_209675591	0.375523135564417
chr1_209625092_209625592	chr1_209718452_209718952	0.12774115389194
chr1_209625092_209625592	chr1_209720326_209720826	0.354528511311348
chr1_209625092_209625592	chr1_209728409_209728909	0.182312672186396
chr1_209625092_209625592	chr1_209741847_209742347	0.281213900268282
chr1_209625092_209625592	chr1_209747647_209748147	0.183348963754619
chr1_209625092_209625592	chr1_209787565_209788065	0.264641189907689
chr1_209625092_209625592	chr1_209801980_209802480	0.104375530001539
chr1_209625092_209625592	chr1_209805963_209806463	0.127462091518117
chr1_209625092_209625592	chr1_209807999_209808499	0.310082784255577
chr1_209627585_209628085	chr1_209616649_209617149	0.140616330356287
chr1_209627585_209628085	chr1_209618671_209619171	0.135209988901161
chr1_209627585_209628085	chr1_209625092_209625592	0.161682909219543
chr1_209627585_209628085	chr1_209670614_209671114	0.106412085214161
chr1_209627585_209628085	chr1_209675091_209675591	0.159164126877542
chr1_209627585_209628085	chr1_209720326_209720826	0.11322185748341
chr1_209627585_209628085	chr1_209807999_209808499	0.109848722882348
chr1_209641693_209642193	chr1_209643172_209643672	0.16186830498983
chr1_209643172_209643672	chr1_209585576_209586076	0.158320895772068
chr1_209643172_209643672	chr1_209616649_209617149	0.160046988341961
chr1_209643172_209643672	chr1_209618671_209619171	0.198280688391768
chr1_209643172_209643672	chr1_209625092_209625592	0.18701637229275
chr1_209643172_209643672	chr1_209641693_209642193	0.16186830498983
chr1_209643172_209643672	chr1_209670614_209671114	0.119010012971539
chr1_209643172_209643672	chr1_209675091_209675591	0.193177972024378
chr1_209643172_209643672	chr1_209720326_209720826	0.154141445910718
chr1_209643172_209643672	chr1_209728409_209728909	0.125861067130817
chr1_209643172_209643672	chr1_209741847_209742347	0.151891651955449
chr1_209643172_209643672	chr1_209747647_209748147	0.134243120523582
chr1_209643172_209643672	chr1_209787565_209788065	0.118025098364581
chr1_209643172_209643672	chr1_209801980_209802480	0.112888601587738
chr1_209643172_209643672	chr1_209807999_209808499	0.196042972673096
chr1_209648678_209649178	chr1_209649267_209649767	0.248706115425132
chr1_209649267_209649767	chr1_209648678_209649178	0.248706115425132
chr1_209649267_209649767	chr1_209650411_209650911	0.164982436545519
chr1_209650411_209650911	chr1_209649267_209649767	0.164982436545519
chr1_209650411_209650911	chr1_209651167_209651667	0.234947366004083
chr1_209650411_209650911	chr1_209755815_209756315	0.113365616247103
chr1_209651167_209651667	chr1_209650411_209650911	0.234947366004083
chr1_209651167_209651667	chr1_209733551_209734051	0.11229291342544
chr1_209653033_209653533	chr1_209625092_209625592	0.121434358859305
chr1_209653033_209653533	chr1_209675091_209675591	0.139678385335993
chr1_209670614_209671114	chr1_209627585_209628085	0.106412085214161
chr1_209670614_209671114	chr1_209643172_209643672	0.119010012971539
chr1_209670614_209671114	chr1_209675091_209675591	0.163832169392655
chr1_209670614_209671114	chr1_209720326_209720826	0.124580369778912
chr1_209673818_209674318	chr1_209704517_209705017	0.138668938947164
chr1_209675091_209675591	chr1_209585576_209586076	0.262443782556435
chr1_209675091_209675591	chr1_209616649_209617149	0.311782764072984
chr1_209675091_209675591	chr1_209617216_209617716	0.132361819855387
chr1_209675091_209675591	chr1_209618671_209619171	0.407923420760075
chr1_209675091_209675591	chr1_209621554_209622054	0.157868048280979
chr1_209675091_209675591	chr1_209625092_209625592	0.375523135564417
chr1_209675091_209675591	chr1_209627585_209628085	0.159164126877542
chr1_209675091_209675591	chr1_209643172_209643672	0.193177972024378
chr1_209675091_209675591	chr1_209653033_209653533	0.139678385335993
chr1_209675091_209675591	chr1_209670614_209671114	0.163832169392655
chr1_209675091_209675591	chr1_209717792_209718292	0.113190295937357
chr1_209675091_209675591	chr1_209718452_209718952	0.173548607300491
chr1_209675091_209675591	chr1_209720326_209720826	0.305329282855586
chr1_209675091_209675591	chr1_209728409_209728909	0.203572774442128
chr1_209675091_209675591	chr1_209741847_209742347	0.316192353788337
chr1_209675091_209675591	chr1_209747647_209748147	0.221044295169193
chr1_209675091_209675591	chr1_209761172_209761672	0.104920981939614
chr1_209675091_209675591	chr1_209787565_209788065	0.279687130222891
chr1_209675091_209675591	chr1_209801980_209802480	0.100699418328045
chr1_209675091_209675591	chr1_209805963_209806463	0.191636991797257
chr1_209675091_209675591	chr1_209807999_209808499	0.290601022388419
chr1_209688673_209689173	chr1_209704517_209705017	0.100651575224404
chr1_209696619_209697119	chr1_209697118_209697618	0.40688211150531
chr1_209697118_209697618	chr1_209696619_209697119	0.40688211150531
chr1_209703780_209704280	chr1_209704069_209704569	0.643892455337329
chr1_209703780_209704280	chr1_209704517_209705017	0.131126266734042
chr1_209704069_209704569	chr1_209703780_209704280	0.643892455337329
chr1_209704069_209704569	chr1_209704517_209705017	0.334953374605824
chr1_209704517_209705017	chr1_209673818_209674318	0.138668938947164
chr1_209704517_209705017	chr1_209688673_209689173	0.100651575224404
chr1_209704517_209705017	chr1_209703780_209704280	0.131126266734042
chr1_209704517_209705017	chr1_209704069_209704569	0.334953374605824
chr1_209714709_209715209	chr1_209715300_209715800	0.319150473492879
chr1_209715300_209715800	chr1_209714709_209715209	0.319150473492879
chr1_209717792_209718292	chr1_209675091_209675591	0.113190295937357
chr1_209717792_209718292	chr1_209718452_209718952	0.221797487831637
chr1_209718452_209718952	chr1_209616649_209617149	0.210013591771324
chr1_209718452_209718952	chr1_209618671_209619171	0.117212572658118
chr1_209718452_209718952	chr1_209625092_209625592	0.12774115389194
chr1_209718452_209718952	chr1_209675091_209675591	0.173548607300491
chr1_209718452_209718952	chr1_209717792_209718292	0.221797487831637
chr1_209718452_209718952	chr1_209720326_209720826	0.192583614554416
chr1_209718452_209718952	chr1_209741847_209742347	0.105812836369
chr1_209718452_209718952	chr1_209807999_209808499	0.19300473890331
chr1_209720326_209720826	chr1_209585576_209586076	0.169728432674667
chr1_209720326_209720826	chr1_209616649_209617149	0.275711190454877
chr1_209720326_209720826	chr1_209617216_209617716	0.107655252157743
chr1_209720326_209720826	chr1_209618671_209619171	0.232431010724271
chr1_209720326_209720826	chr1_209625092_209625592	0.354528511311348
chr1_209720326_209720826	chr1_209627585_209628085	0.11322185748341
chr1_209720326_209720826	chr1_209643172_209643672	0.154141445910718
chr1_209720326_209720826	chr1_209670614_209671114	0.124580369778912
chr1_209720326_209720826	chr1_209675091_209675591	0.305329282855586
chr1_209720326_209720826	chr1_209718452_209718952	0.192583614554416
chr1_209720326_209720826	chr1_209728409_209728909	0.224135912449755
chr1_209720326_209720826	chr1_209741847_209742347	0.231931177980729
chr1_209720326_209720826	chr1_209747647_209748147	0.126846364531063
chr1_209720326_209720826	chr1_209787565_209788065	0.160736350650224
chr1_209720326_209720826	chr1_209805963_209806463	0.193736597727129
chr1_209720326_209720826	chr1_209807999_209808499	0.347578252074418
chr1_209728409_209728909	chr1_209585576_209586076	0.184487476373065
chr1_209728409_209728909	chr1_209616649_209617149	0.203627570880656
chr1_209728409_209728909	chr1_209618671_209619171	0.176840347550872
chr1_209728409_209728909	chr1_209625092_209625592	0.182312672186396
chr1_209728409_209728909	chr1_209643172_209643672	0.125861067130817
chr1_209728409_209728909	chr1_209675091_209675591	0.203572774442128
chr1_209728409_209728909	chr1_209720326_209720826	0.224135912449755
chr1_209728409_209728909	chr1_209741847_209742347	0.167137160519695
chr1_209728409_209728909	chr1_209747647_209748147	0.108929662447993
chr1_209728409_209728909	chr1_209787565_209788065	0.102938040973526
chr1_209728409_209728909	chr1_209807999_209808499	0.287649438449034
chr1_209733551_209734051	chr1_209651167_209651667	0.11229291342544
chr1_209741847_209742347	chr1_209585576_209586076	0.232754843750235
chr1_209741847_209742347	chr1_209616649_209617149	0.268768954820679
chr1_209741847_209742347	chr1_209617216_209617716	0.107466859465225
chr1_209741847_209742347	chr1_209618671_209619171	0.247373938485481
chr1_209741847_209742347	chr1_209621554_209622054	0.104942210235718
chr1_209741847_209742347	chr1_209625092_209625592	0.281213900268282
chr1_209741847_209742347	chr1_209643172_209643672	0.151891651955449
chr1_209741847_209742347	chr1_209675091_209675591	0.316192353788337
chr1_209741847_209742347	chr1_209718452_209718952	0.105812836369
chr1_209741847_209742347	chr1_209720326_209720826	0.231931177980729
chr1_209741847_209742347	chr1_209728409_209728909	0.167137160519695
chr1_209741847_209742347	chr1_209747647_209748147	0.199058965554493
chr1_209741847_209742347	chr1_209787565_209788065	0.20295701777615
chr1_209741847_209742347	chr1_209801980_209802480	0.126615974943709
chr1_209741847_209742347	chr1_209805963_209806463	0.104634815078071
chr1_209741847_209742347	chr1_209807999_209808499	0.360006470184302
chr1_209747647_209748147	chr1_209585576_209586076	0.165795820612753
chr1_209747647_209748147	chr1_209616649_209617149	0.175043474294802
chr1_209747647_209748147	chr1_209618671_209619171	0.175829701301987
chr1_209747647_209748147	chr1_209625092_209625592	0.183348963754619
chr1_209747647_209748147	chr1_209643172_209643672	0.134243120523582
chr1_209747647_209748147	chr1_209675091_209675591	0.221044295169193
chr1_209747647_209748147	chr1_209720326_209720826	0.126846364531063
chr1_209747647_209748147	chr1_209728409_209728909	0.108929662447993
chr1_209747647_209748147	chr1_209741847_209742347	0.199058965554493
chr1_209747647_209748147	chr1_209807999_209808499	0.158549752877585
chr1_209755815_209756315	chr1_209650411_209650911	0.113365616247103
chr1_209755815_209756315	chr1_209756668_209757168	0.273528528306248
chr1_209755815_209756315	chr1_209768299_209768799	0.486388665531906
chr1_209756668_209757168	chr1_209755815_209756315	0.273528528306248
chr1_209756668_209757168	chr1_209768299_209768799	0.166767308447358
chr1_209761172_209761672	chr1_209675091_209675591	0.104920981939614
chr1_209767663_209768163	chr1_209768299_209768799	0.11507707688474
chr1_209768299_209768799	chr1_209755815_209756315	0.486388665531906
chr1_209768299_209768799	chr1_209756668_209757168	0.166767308447358
chr1_209768299_209768799	chr1_209767663_209768163	0.11507707688474
chr1_209787565_209788065	chr1_209625092_209625592	0.264641189907689
chr1_209787565_209788065	chr1_209643172_209643672	0.118025098364581
chr1_209787565_209788065	chr1_209675091_209675591	0.279687130222891
chr1_209787565_209788065	chr1_209720326_209720826	0.160736350650224
chr1_209787565_209788065	chr1_209728409_209728909	0.102938040973526
chr1_209787565_209788065	chr1_209741847_209742347	0.20295701777615
chr1_209787565_209788065	chr1_209805963_209806463	0.109493850522605
chr1_209787565_209788065	chr1_209807999_209808499	0.212611596699565
chr1_209801980_209802480	chr1_209625092_209625592	0.104375530001539
chr1_209801980_209802480	chr1_209643172_209643672	0.112888601587738
chr1_209801980_209802480	chr1_209675091_209675591	0.100699418328045
chr1_209801980_209802480	chr1_209741847_209742347	0.126615974943709
chr1_209801980_209802480	chr1_209802359_209802859	0.389351207763539
chr1_209801980_209802480	chr1_209807999_209808499	0.18266980849073
chr1_209802359_209802859	chr1_209801980_209802480	0.389351207763539
chr1_209805439_209805939	chr1_209805963_209806463	0.303034538045115
chr1_209805439_209805939	chr1_209807999_209808499	0.111971182450336
chr1_209805439_209805939	chr1_209823432_209823932	0.195563851661435
chr1_209805963_209806463	chr1_209625092_209625592	0.127462091518117
chr1_209805963_209806463	chr1_209675091_209675591	0.191636991797257
chr1_209805963_209806463	chr1_209720326_209720826	0.193736597727129
chr1_209805963_209806463	chr1_209741847_209742347	0.104634815078071
chr1_209805963_209806463	chr1_209787565_209788065	0.109493850522605
chr1_209805963_209806463	chr1_209805439_209805939	0.303034538045115
chr1_209805963_209806463	chr1_209807999_209808499	0.176187716310222
chr1_209807999_209808499	chr1_209625092_209625592	0.310082784255577
chr1_209807999_209808499	chr1_209627585_209628085	0.109848722882348
chr1_209807999_209808499	chr1_209643172_209643672	0.196042972673096
chr1_209807999_209808499	chr1_209675091_209675591	0.290601022388419
chr1_209807999_209808499	chr1_209718452_209718952	0.19300473890331
chr1_209807999_209808499	chr1_209720326_209720826	0.347578252074418
chr1_209807999_209808499	chr1_209728409_209728909	0.287649438449034
chr1_209807999_209808499	chr1_209741847_209742347	0.360006470184302
chr1_209807999_209808499	chr1_209747647_209748147	0.158549752877585
chr1_209807999_209808499	chr1_209787565_209788065	0.212611596699565
chr1_209807999_209808499	chr1_209801980_209802480	0.18266980849073
chr1_209807999_209808499	chr1_209805439_209805939	0.111971182450336
chr1_209807999_209808499	chr1_209805963_209806463	0.176187716310222
chr1_209823023_209823523	chr1_209823432_209823932	0.260092036303172
chr1_209823432_209823932	chr1_209805439_209805939	0.195563851661435
chr1_209823432_209823932	chr1_209823023_209823523	0.260092036303172
chr1_210222557_210223057	chr1_210223109_210223609	0.183208537884869
chr1_210223109_210223609	chr1_210222557_210223057	0.183208537884869
chr1_210233642_210234142	chr1_210262481_210262981	0.108609591013088
chr1_210233642_210234142	chr1_210311087_210311587	0.118321579596602
chr1_210233642_210234142	chr1_210362424_210362924	0.151048006145779
chr1_210236927_210237427	chr1_210237487_210237987	0.303635096083522
chr1_210236927_210237427	chr1_210262481_210262981	0.117695543747919
chr1_210236927_210237427	chr1_210292417_210292917	0.164250186124494
chr1_210236927_210237427	chr1_210294983_210295483	0.150885197747873
chr1_210237487_210237987	chr1_210236927_210237427	0.303635096083522
chr1_210251298_210251798	chr1_210252688_210253188	0.108957051168163
chr1_210252688_210253188	chr1_210251298_210251798	0.108957051168163
chr1_210259465_210259965	chr1_210393627_210394127	0.216953401447586
chr1_210262481_210262981	chr1_210233642_210234142	0.108609591013088
chr1_210262481_210262981	chr1_210236927_210237427	0.117695543747919
chr1_210262481_210262981	chr1_210292417_210292917	0.113802662446305
chr1_210262481_210262981	chr1_210294983_210295483	0.10197223333393
chr1_210262481_210262981	chr1_210311087_210311587	0.137101977871941
chr1_210262481_210262981	chr1_210393627_210394127	0.202104664870585
chr1_210292417_210292917	chr1_210236927_210237427	0.164250186124494
chr1_210292417_210292917	chr1_210262481_210262981	0.113802662446305
chr1_210294983_210295483	chr1_210236927_210237427	0.150885197747873
chr1_210294983_210295483	chr1_210262481_210262981	0.10197223333393
chr1_210294983_210295483	chr1_210393627_210394127	0.204050776437217
chr1_210311087_210311587	chr1_210233642_210234142	0.118321579596602
chr1_210311087_210311587	chr1_210262481_210262981	0.137101977871941
chr1_210346484_210346984	chr1_210347088_210347588	0.200785028053166
chr1_210347088_210347588	chr1_210346484_210346984	0.200785028053166
chr1_210360751_210361251	chr1_210393627_210394127	0.133442878996758
chr1_210362424_210362924	chr1_210233642_210234142	0.151048006145779
chr1_210362424_210362924	chr1_210363058_210363558	0.178841304578165
chr1_210362424_210362924	chr1_210393627_210394127	0.119933604450129
chr1_210363058_210363558	chr1_210362424_210362924	0.178841304578165
chr1_210364393_210364893	chr1_210393627_210394127	0.173151102607303
chr1_210373841_210374341	chr1_210393627_210394127	0.106827770927165
chr1_210393627_210394127	chr1_210259465_210259965	0.216953401447586
chr1_210393627_210394127	chr1_210262481_210262981	0.202104664870585
chr1_210393627_210394127	chr1_210294983_210295483	0.204050776437217
chr1_210393627_210394127	chr1_210360751_210361251	0.133442878996758
chr1_210393627_210394127	chr1_210362424_210362924	0.119933604450129
chr1_210393627_210394127	chr1_210364393_210364893	0.173151102607303
chr1_210393627_210394127	chr1_210373841_210374341	0.106827770927165
chr1_210393627_210394127	chr1_210397265_210397765	0.337496934577956
chr1_210393627_210394127	chr1_210598090_210598590	0.344500440471194
chr1_210393627_210394127	chr1_210624668_210625168	0.315348431205689
chr1_210397265_210397765	chr1_210393627_210394127	0.337496934577956
chr1_210397265_210397765	chr1_210598090_210598590	0.187757539186287
chr1_210397265_210397765	chr1_210624668_210625168	0.117328218077072
chr1_210504607_210505107	chr1_210505623_210506123	0.210698546584996
chr1_210505623_210506123	chr1_210504607_210505107	0.210698546584996
chr1_210505623_210506123	chr1_210633613_210634113	0.124753617847601
chr1_210526017_210526517	chr1_210526356_210526856	0.607788843297792
chr1_210526356_210526856	chr1_210526017_210526517	0.607788843297792
chr1_210598090_210598590	chr1_210393627_210394127	0.344500440471194
chr1_210598090_210598590	chr1_210397265_210397765	0.187757539186287
chr1_210598090_210598590	chr1_210624668_210625168	0.243000772126253
chr1_210624668_210625168	chr1_210393627_210394127	0.315348431205689
chr1_210624668_210625168	chr1_210397265_210397765	0.117328218077072
chr1_210624668_210625168	chr1_210598090_210598590	0.243000772126253
chr1_210624668_210625168	chr1_210626293_210626793	0.124161412015134
chr1_210626293_210626793	chr1_210624668_210625168	0.124161412015134
chr1_210631441_210631941	chr1_210633613_210634113	0.112835270008826
chr1_210633613_210634113	chr1_210505623_210506123	0.124753617847601
chr1_210633613_210634113	chr1_210631441_210631941	0.112835270008826
chr1_210633613_210634113	chr1_210841887_210842387	0.235593559751648
chr1_210654859_210655359	chr1_210656251_210656751	0.103571921306097
chr1_210656251_210656751	chr1_210654859_210655359	0.103571921306097
chr1_210677441_210677941	chr1_210678215_210678715	0.139427132531335
chr1_210678215_210678715	chr1_210677441_210677941	0.139427132531335
chr1_210841887_210842387	chr1_210633613_210634113	0.235593559751648
chr1_210841887_210842387	chr1_210905966_210906466	0.178473503103282
chr1_210905553_210906053	chr1_210905966_210906466	0.465321318610766
chr1_210905966_210906466	chr1_210841887_210842387	0.178473503103282
chr1_210905966_210906466	chr1_210905553_210906053	0.465321318610766
chr1_211228989_211229489	chr1_211259066_211259566	0.124624423815215
chr1_211259066_211259566	chr1_211228989_211229489	0.124624423815215
chr1_211259066_211259566	chr1_211341054_211341554	0.183432203480093
chr1_211280848_211281348	chr1_211281258_211281758	0.253386077317819
chr1_211281258_211281758	chr1_211280848_211281348	0.253386077317819
chr1_211287182_211287682	chr1_211287857_211288357	0.196166599542363
chr1_211287857_211288357	chr1_211287182_211287682	0.196166599542363
chr1_211341054_211341554	chr1_211259066_211259566	0.183432203480093
chr1_211382506_211383006	chr1_211527809_211528309	0.116321642028349
chr1_211382506_211383006	chr1_211606348_211606848	0.111034644706036
chr1_211382506_211383006	chr1_211606834_211607334	0.105990126152931
chr1_211382506_211383006	chr1_211607430_211607930	0.131495140276226
chr1_211382506_211383006	chr1_211613247_211613747	0.110071675868729
chr1_211469943_211470443	chr1_211515412_211515912	0.102854420629528
chr1_211473871_211474371	chr1_211474378_211474878	0.303103753274291
chr1_211474378_211474878	chr1_211473871_211474371	0.303103753274291
chr1_211513925_211514425	chr1_211527809_211528309	0.11866863320179
chr1_211515412_211515912	chr1_211469943_211470443	0.102854420629528
chr1_211527809_211528309	chr1_211382506_211383006	0.116321642028349
chr1_211527809_211528309	chr1_211513925_211514425	0.11866863320179
chr1_211538000_211538500	chr1_211538339_211538839	0.527923411535843
chr1_211538339_211538839	chr1_211538000_211538500	0.527923411535843
chr1_211541268_211541768	chr1_211541937_211542437	0.123365642470543
chr1_211541937_211542437	chr1_211541268_211541768	0.123365642470544
chr1_211549266_211549766	chr1_211630125_211630625	0.20548145243235
chr1_211549266_211549766	chr1_211633053_211633553	0.269654236498841
chr1_211581445_211581945	chr1_211590082_211590582	0.20867099006371
chr1_211590082_211590582	chr1_211581445_211581945	0.20867099006371
chr1_211605533_211606033	chr1_211606348_211606848	0.25114755358576
chr1_211605533_211606033	chr1_211606834_211607334	0.381281766804954
chr1_211605533_211606033	chr1_211607430_211607930	0.148283612574417
chr1_211605533_211606033	chr1_211613247_211613747	0.11045712296778
chr1_211606348_211606848	chr1_211382506_211383006	0.111034644706036
chr1_211606348_211606848	chr1_211605533_211606033	0.25114755358576
chr1_211606348_211606848	chr1_211606834_211607334	0.662636614592618
chr1_211606348_211606848	chr1_211607430_211607930	0.543927936541758
chr1_211606348_211606848	chr1_211613247_211613747	0.117868811247897
chr1_211606348_211606848	chr1_211675443_211675943	0.139030086183454
chr1_211606834_211607334	chr1_211382506_211383006	0.105990126152931
chr1_211606834_211607334	chr1_211605533_211606033	0.381281766804954
chr1_211606834_211607334	chr1_211606348_211606848	0.662636614592618
chr1_211606834_211607334	chr1_211607430_211607930	0.474122278499452
chr1_211606834_211607334	chr1_211613247_211613747	0.172032377439213
chr1_211606834_211607334	chr1_211675443_211675943	0.18601056370538
chr1_211607430_211607930	chr1_211382506_211383006	0.131495140276226
chr1_211607430_211607930	chr1_211605533_211606033	0.148283612574417
chr1_211607430_211607930	chr1_211606348_211606848	0.543927936541758
chr1_211607430_211607930	chr1_211606834_211607334	0.474122278499452
chr1_211611078_211611578	chr1_211633053_211633553	0.105516045348405
chr1_211613247_211613747	chr1_211382506_211383006	0.110071675868729
chr1_211613247_211613747	chr1_211605533_211606033	0.11045712296778
chr1_211613247_211613747	chr1_211606348_211606848	0.117868811247897
chr1_211613247_211613747	chr1_211606834_211607334	0.172032377439213
chr1_211616501_211617001	chr1_211627224_211627724	0.160414996925758
chr1_211616501_211617001	chr1_211630125_211630625	0.144674385792034
chr1_211616501_211617001	chr1_211633053_211633553	0.127192808763271
chr1_211627224_211627724	chr1_211616501_211617001	0.160414996925758
chr1_211627224_211627724	chr1_211630125_211630625	0.201172451333584
chr1_211627224_211627724	chr1_211633053_211633553	0.232177333157372
chr1_211627224_211627724	chr1_211813536_211814036	0.103573451199975
chr1_211630125_211630625	chr1_211549266_211549766	0.20548145243235
chr1_211630125_211630625	chr1_211616501_211617001	0.144674385792034
chr1_211630125_211630625	chr1_211627224_211627724	0.201172451333584
chr1_211630125_211630625	chr1_211633053_211633553	0.425686256005636
chr1_211633053_211633553	chr1_211549266_211549766	0.269654236498841
chr1_211633053_211633553	chr1_211611078_211611578	0.105516045348405
chr1_211633053_211633553	chr1_211616501_211617001	0.127192808763271
chr1_211633053_211633553	chr1_211627224_211627724	0.232177333157372
chr1_211633053_211633553	chr1_211630125_211630625	0.425686256005636
chr1_211633053_211633553	chr1_211874635_211875135	0.158662313145115
chr1_211647662_211648162	chr1_211648297_211648797	0.128428657466739
chr1_211648297_211648797	chr1_211647662_211648162	0.128428657466739
chr1_211648297_211648797	chr1_211648916_211649416	0.322612923022137
chr1_211648916_211649416	chr1_211648297_211648797	0.322612923022137
chr1_211675443_211675943	chr1_211606348_211606848	0.139030086183454
chr1_211675443_211675943	chr1_211606834_211607334	0.18601056370538
chr1_211813536_211814036	chr1_211627224_211627724	0.103573451199975
chr1_211874635_211875135	chr1_211633053_211633553	0.158662313145115
chr1_211874635_211875135	chr1_212074269_212074769	0.198704779412325
chr1_211874635_211875135	chr1_212088473_212088973	0.102249874111739
chr1_211874635_211875135	chr1_212119433_212119933	0.126245962947093
chr1_211932479_211932979	chr1_212074269_212074769	0.133244186379805
chr1_211932479_211932979	chr1_212088473_212088973	0.123189542117835
chr1_211932479_211932979	chr1_212119433_212119933	0.154694394731299
chr1_211944671_211945171	chr1_212088473_212088973	0.130255104965714
chr1_211944671_211945171	chr1_212119433_212119933	0.158766495836176
chr1_212035381_212035881	chr1_212187759_212188259	0.168819946247202
chr1_212035381_212035881	chr1_212242148_212242648	0.138410821951574
chr1_212074269_212074769	chr1_211874635_211875135	0.198704779412325
chr1_212074269_212074769	chr1_211932479_211932979	0.133244186379805
chr1_212074269_212074769	chr1_212088473_212088973	0.364262203251667
chr1_212074269_212074769	chr1_212119433_212119933	0.464443188944464
chr1_212074269_212074769	chr1_212233254_212233754	0.141025574391249
chr1_212074269_212074769	chr1_212234576_212235076	0.323495621025355
chr1_212087432_212087932	chr1_212088473_212088973	0.164156516085213
chr1_212087432_212087932	chr1_212119433_212119933	0.141172773954233
chr1_212088473_212088973	chr1_211874635_211875135	0.102249874111739
chr1_212088473_212088973	chr1_211932479_211932979	0.123189542117835
chr1_212088473_212088973	chr1_211944671_211945171	0.130255104965714
chr1_212088473_212088973	chr1_212074269_212074769	0.364262203251667
chr1_212088473_212088973	chr1_212087432_212087932	0.164156516085213
chr1_212088473_212088973	chr1_212119433_212119933	0.393449881456426
chr1_212088473_212088973	chr1_212233254_212233754	0.123538587683795
chr1_212088473_212088973	chr1_212234576_212235076	0.275055696646643
chr1_212107466_212107966	chr1_212125133_212125633	0.202500838099255
chr1_212119433_212119933	chr1_211874635_211875135	0.126245962947093
chr1_212119433_212119933	chr1_211932479_211932979	0.154694394731299
chr1_212119433_212119933	chr1_211944671_211945171	0.158766495836176
chr1_212119433_212119933	chr1_212074269_212074769	0.464443188944464
chr1_212119433_212119933	chr1_212087432_212087932	0.141172773954233
chr1_212119433_212119933	chr1_212088473_212088973	0.393449881456426
chr1_212119433_212119933	chr1_212233254_212233754	0.269475801284403
chr1_212119433_212119933	chr1_212234576_212235076	0.260733019033287
chr1_212119433_212119933	chr1_212238492_212238992	0.107674461412427
chr1_212125133_212125633	chr1_212107466_212107966	0.202500838099255
chr1_212125133_212125633	chr1_212202603_212203103	0.123435487640949
chr1_212138390_212138890	chr1_212167017_212167517	0.158997734706532
chr1_212138390_212138890	chr1_212187759_212188259	0.287377133974592
chr1_212138390_212138890	chr1_212242148_212242648	0.130895784504887
chr1_212153503_212154003	chr1_212187759_212188259	0.276515475690435
chr1_212162499_212162999	chr1_212167017_212167517	0.15261129652166
chr1_212167017_212167517	chr1_212138390_212138890	0.158997734706532
chr1_212167017_212167517	chr1_212162499_212162999	0.15261129652166
chr1_212167017_212167517	chr1_212187759_212188259	0.101747488167461
chr1_212167017_212167517	chr1_212242148_212242648	0.181282309328141
chr1_212187759_212188259	chr1_212035381_212035881	0.168819946247202
chr1_212187759_212188259	chr1_212138390_212138890	0.287377133974592
chr1_212187759_212188259	chr1_212153503_212154003	0.276515475690435
chr1_212187759_212188259	chr1_212167017_212167517	0.101747488167461
chr1_212187759_212188259	chr1_212189298_212189798	0.117633269278147
chr1_212187759_212188259	chr1_212242148_212242648	0.277015448322868
chr1_212189298_212189798	chr1_212187759_212188259	0.117633269278147
chr1_212202603_212203103	chr1_212125133_212125633	0.123435487640949
chr1_212213654_212214154	chr1_212242148_212242648	0.170174105577194
chr1_212219517_212220017	chr1_212219927_212220427	0.377536257186234
chr1_212219927_212220427	chr1_212219517_212220017	0.377536257186234
chr1_212228388_212228888	chr1_212228724_212229224	0.352208260796926
chr1_212228724_212229224	chr1_212228388_212228888	0.352208260796926
chr1_212233254_212233754	chr1_212074269_212074769	0.141025574391249
chr1_212233254_212233754	chr1_212088473_212088973	0.123538587683795
chr1_212233254_212233754	chr1_212119433_212119933	0.269475801284403
chr1_212233254_212233754	chr1_212234576_212235076	0.139502785503764
chr1_212234576_212235076	chr1_212074269_212074769	0.323495621025355
chr1_212234576_212235076	chr1_212088473_212088973	0.275055696646643
chr1_212234576_212235076	chr1_212119433_212119933	0.260733019033287
chr1_212234576_212235076	chr1_212233254_212233754	0.139502785503764
chr1_212234576_212235076	chr1_212364898_212365398	0.247216642685269
chr1_212238492_212238992	chr1_212119433_212119933	0.107674461412427
chr1_212242148_212242648	chr1_212035381_212035881	0.138410821951574
chr1_212242148_212242648	chr1_212138390_212138890	0.130895784504887
chr1_212242148_212242648	chr1_212167017_212167517	0.181282309328141
chr1_212242148_212242648	chr1_212187759_212188259	0.277015448322868
chr1_212242148_212242648	chr1_212213654_212214154	0.170174105577194
chr1_212272057_212272557	chr1_212364898_212365398	0.102025452976451
chr1_212300828_212301328	chr1_212301512_212302012	0.163971015718986
chr1_212301512_212302012	chr1_212300828_212301328	0.163971015718986
chr1_212306003_212306503	chr1_212364898_212365398	0.128394118849841
chr1_212364898_212365398	chr1_212234576_212235076	0.247216642685269
chr1_212364898_212365398	chr1_212272057_212272557	0.102025452976451
chr1_212364898_212365398	chr1_212306003_212306503	0.128394118849841
chr1_212364898_212365398	chr1_212450276_212450776	0.215383701865735
chr1_212381364_212381864	chr1_212545849_212546349	0.141781221261522
chr1_212414665_212415165	chr1_212485848_212486348	0.122736825664285
chr1_212414665_212415165	chr1_212491369_212491869	0.131748626775802
chr1_212414665_212415165	chr1_212542772_212543272	0.307470572117561
chr1_212414665_212415165	chr1_212545849_212546349	0.108147385524081
chr1_212450276_212450776	chr1_212364898_212365398	0.215383701865735
chr1_212450276_212450776	chr1_212518475_212518975	0.315004026379755
chr1_212450276_212450776	chr1_212525392_212525892	0.187813890640345
chr1_212469966_212470466	chr1_212488552_212489052	0.136608709287549
chr1_212469966_212470466	chr1_212608274_212608774	0.126073090077356
chr1_212477089_212477589	chr1_212558779_212559279	0.155817438045224
chr1_212485848_212486348	chr1_212414665_212415165	0.122736825664285
chr1_212485848_212486348	chr1_212491369_212491869	0.188706030294763
chr1_212485848_212486348	chr1_212542772_212543272	0.195651278165542
chr1_212485848_212486348	chr1_212545849_212546349	0.119971690259926
chr1_212488552_212489052	chr1_212469966_212470466	0.136608709287549
chr1_212488552_212489052	chr1_212545849_212546349	0.121006018446676
chr1_212491369_212491869	chr1_212414665_212415165	0.131748626775802
chr1_212491369_212491869	chr1_212485848_212486348	0.188706030294763
chr1_212491369_212491869	chr1_212495857_212496357	0.211077578805197
chr1_212491369_212491869	chr1_212542772_212543272	0.328734727736199
chr1_212495857_212496357	chr1_212491369_212491869	0.211077578805197
chr1_212513962_212514462	chr1_212514635_212515135	0.248683647966312
chr1_212513962_212514462	chr1_212518475_212518975	0.237466419043689
chr1_212513962_212514462	chr1_212525392_212525892	0.10926384089667
chr1_212514635_212515135	chr1_212513962_212514462	0.248683647966312
chr1_212518475_212518975	chr1_212450276_212450776	0.315004026379755
chr1_212518475_212518975	chr1_212513962_212514462	0.237466419043689
chr1_212518475_212518975	chr1_212525392_212525892	0.359522663164457
chr1_212518475_212518975	chr1_212638748_212639248	0.306627239229214
chr1_212525392_212525892	chr1_212450276_212450776	0.187813890640345
chr1_212525392_212525892	chr1_212513962_212514462	0.10926384089667
chr1_212525392_212525892	chr1_212518475_212518975	0.359522663164457
chr1_212525392_212525892	chr1_212638748_212639248	0.251019402200032
chr1_212540013_212540513	chr1_212540359_212540859	0.212804376526454
chr1_212540359_212540859	chr1_212540013_212540513	0.212804376526454
chr1_212540359_212540859	chr1_212542772_212543272	0.120781259793454
chr1_212542772_212543272	chr1_212414665_212415165	0.307470572117561
chr1_212542772_212543272	chr1_212485848_212486348	0.195651278165542
chr1_212542772_212543272	chr1_212491369_212491869	0.328734727736199
chr1_212542772_212543272	chr1_212540359_212540859	0.120781259793454
chr1_212542772_212543272	chr1_212545849_212546349	0.270815665600021
chr1_212542772_212543272	chr1_212636521_212637021	0.191948672554912
chr1_212542772_212543272	chr1_212671173_212671673	0.398143695875807
chr1_212542772_212543272	chr1_212682890_212683390	0.257113038765799
chr1_212542772_212543272	chr1_212683227_212683727	0.414493088946297
chr1_212545849_212546349	chr1_212381364_212381864	0.141781221261522
chr1_212545849_212546349	chr1_212414665_212415165	0.108147385524081
chr1_212545849_212546349	chr1_212485848_212486348	0.119971690259926
chr1_212545849_212546349	chr1_212488552_212489052	0.121006018446676
chr1_212545849_212546349	chr1_212542772_212543272	0.270815665600021
chr1_212545849_212546349	chr1_212636521_212637021	0.151788637338735
chr1_212545849_212546349	chr1_212671173_212671673	0.114174424531319
chr1_212545849_212546349	chr1_212683227_212683727	0.120225991362063
chr1_212558779_212559279	chr1_212477089_212477589	0.155817438045224
chr1_212558779_212559279	chr1_212567012_212567512	0.117760025663492
chr1_212558779_212559279	chr1_212667353_212667853	0.136284454407543
chr1_212561376_212561876	chr1_212638748_212639248	0.154551029568766
chr1_212567012_212567512	chr1_212558779_212559279	0.117760025663492
chr1_212608274_212608774	chr1_212469966_212470466	0.126073090077356
chr1_212629968_212630468	chr1_212636521_212637021	0.10827171182595
chr1_212635574_212636074	chr1_212636521_212637021	0.190466345522509
chr1_212636521_212637021	chr1_212542772_212543272	0.191948672554912
chr1_212636521_212637021	chr1_212545849_212546349	0.151788637338735
chr1_212636521_212637021	chr1_212629968_212630468	0.10827171182595
chr1_212636521_212637021	chr1_212635574_212636074	0.190466345522509
chr1_212636521_212637021	chr1_212667353_212667853	0.117341171038754
chr1_212636521_212637021	chr1_212682890_212683390	0.1148824403492
chr1_212636521_212637021	chr1_212683227_212683727	0.111003177799762
chr1_212636521_212637021	chr1_212782730_212783230	0.192068780307549
chr1_212636521_212637021	chr1_212794469_212794969	0.147873000541426
chr1_212638748_212639248	chr1_212518475_212518975	0.306627239229214
chr1_212638748_212639248	chr1_212525392_212525892	0.251019402200032
chr1_212638748_212639248	chr1_212561376_212561876	0.154551029568766
chr1_212667353_212667853	chr1_212558779_212559279	0.136284454407543
chr1_212667353_212667853	chr1_212636521_212637021	0.117341171038754
chr1_212667353_212667853	chr1_212699558_212700058	0.12117386571233
chr1_212671173_212671673	chr1_212542772_212543272	0.398143695875807
chr1_212671173_212671673	chr1_212545849_212546349	0.114174424531319
chr1_212671173_212671673	chr1_212682890_212683390	0.192479680572823
chr1_212671173_212671673	chr1_212683227_212683727	0.313753156318613
chr1_212671173_212671673	chr1_212752525_212753025	0.112227570214271
chr1_212671173_212671673	chr1_212774551_212775051	0.248399446357845
chr1_212671173_212671673	chr1_212782730_212783230	0.257541661671757
chr1_212671173_212671673	chr1_212794469_212794969	0.370619610578496
chr1_212671173_212671673	chr1_212857950_212858450	0.157989366710042
chr1_212682890_212683390	chr1_212542772_212543272	0.257113038765799
chr1_212682890_212683390	chr1_212636521_212637021	0.1148824403492
chr1_212682890_212683390	chr1_212671173_212671673	0.192479680572823
chr1_212682890_212683390	chr1_212683227_212683727	0.602755697379057
chr1_212682890_212683390	chr1_212752525_212753025	0.139304902079492
chr1_212682890_212683390	chr1_212782730_212783230	0.100270170175541
chr1_212682890_212683390	chr1_212794469_212794969	0.128686088927519
chr1_212683227_212683727	chr1_212542772_212543272	0.414493088946297
chr1_212683227_212683727	chr1_212545849_212546349	0.120225991362063
chr1_212683227_212683727	chr1_212636521_212637021	0.111003177799762
chr1_212683227_212683727	chr1_212671173_212671673	0.313753156318613
chr1_212683227_212683727	chr1_212682890_212683390	0.602755697379057
chr1_212683227_212683727	chr1_212752525_212753025	0.227254162087498
chr1_212683227_212683727	chr1_212774551_212775051	0.154354267181814
chr1_212683227_212683727	chr1_212782730_212783230	0.151076147546789
chr1_212683227_212683727	chr1_212794469_212794969	0.202518333217454
chr1_212694436_212694936	chr1_212694803_212695303	0.637605998743434
chr1_212694803_212695303	chr1_212694436_212694936	0.637605998743434
chr1_212699558_212700058	chr1_212667353_212667853	0.12117386571233
chr1_212752525_212753025	chr1_212671173_212671673	0.112227570214271
chr1_212752525_212753025	chr1_212682890_212683390	0.139304902079492
chr1_212752525_212753025	chr1_212683227_212683727	0.227254162087498
chr1_212752525_212753025	chr1_212774551_212775051	0.137246150707767
chr1_212752525_212753025	chr1_212782730_212783230	0.12917875657025
chr1_212752525_212753025	chr1_212794469_212794969	0.114490340193203
chr1_212774551_212775051	chr1_212671173_212671673	0.248399446357845
chr1_212774551_212775051	chr1_212683227_212683727	0.154354267181814
chr1_212774551_212775051	chr1_212752525_212753025	0.137246150707767
chr1_212774551_212775051	chr1_212782730_212783230	0.212852024879292
chr1_212774551_212775051	chr1_212794469_212794969	0.395171937372898
chr1_212774551_212775051	chr1_212857950_212858450	0.136258695391328
chr1_212782730_212783230	chr1_212636521_212637021	0.192068780307549
chr1_212782730_212783230	chr1_212671173_212671673	0.257541661671757
chr1_212782730_212783230	chr1_212682890_212683390	0.100270170175541
chr1_212782730_212783230	chr1_212683227_212683727	0.151076147546789
chr1_212782730_212783230	chr1_212752525_212753025	0.12917875657025
chr1_212782730_212783230	chr1_212774551_212775051	0.212852024879292
chr1_212782730_212783230	chr1_212794469_212794969	0.258530153157307
chr1_212794469_212794969	chr1_212636521_212637021	0.147873000541426
chr1_212794469_212794969	chr1_212671173_212671673	0.370619610578496
chr1_212794469_212794969	chr1_212682890_212683390	0.128686088927519
chr1_212794469_212794969	chr1_212683227_212683727	0.202518333217454
chr1_212794469_212794969	chr1_212752525_212753025	0.114490340193203
chr1_212794469_212794969	chr1_212774551_212775051	0.395171937372898
chr1_212794469_212794969	chr1_212782730_212783230	0.258530153157307
chr1_212794469_212794969	chr1_212857950_212858450	0.155194475022322
chr1_212857950_212858450	chr1_212671173_212671673	0.157989366710042
chr1_212857950_212858450	chr1_212774551_212775051	0.136258695391328
chr1_212857950_212858450	chr1_212794469_212794969	0.155194475022322
chr1_212915460_212915960	chr1_212924941_212925441	0.236189225752898
chr1_212915460_212915960	chr1_212950227_212950727	0.195579149169412
chr1_212916679_212917179	chr1_212924941_212925441	0.151968576365794
chr1_212924941_212925441	chr1_212915460_212915960	0.236189225752898
chr1_212924941_212925441	chr1_212916679_212917179	0.151968576365794
chr1_212924941_212925441	chr1_212950227_212950727	0.307500459399184
chr1_212950227_212950727	chr1_212915460_212915960	0.195579149169412
chr1_212950227_212950727	chr1_212924941_212925441	0.307500459399184
chr1_212979186_212979686	chr1_212979976_212980476	0.104035082882872
chr1_212979976_212980476	chr1_212979186_212979686	0.104035082882872
chr1_212979976_212980476	chr1_212980959_212981459	0.131021698648003
chr1_212980959_212981459	chr1_212979976_212980476	0.131021698648003
chr1_212980959_212981459	chr1_212982345_212982845	0.177521789180451
chr1_212982345_212982845	chr1_212980959_212981459	0.177521789180451
chr1_213162307_213162807	chr1_213163069_213163569	0.150571774197682
chr1_213163069_213163569	chr1_213162307_213162807	0.150571774197682
chr1_213303307_213303807	chr1_213381442_213381942	0.107761540243927
chr1_213381442_213381942	chr1_213303307_213303807	0.107761540243927
chr1_213381442_213381942	chr1_213399660_213400160	0.367151174947017
chr1_213381442_213381942	chr1_213473953_213474453	0.378303357231661
chr1_213381442_213381942	chr1_213530585_213531085	0.170240855812682
chr1_213381442_213381942	chr1_213606157_213606657	0.255926724709616
chr1_213399660_213400160	chr1_213381442_213381942	0.367151174947017
chr1_213399660_213400160	chr1_213473953_213474453	0.278402985330124
chr1_213399660_213400160	chr1_213530585_213531085	0.132394925610594
chr1_213418736_213419236	chr1_213419370_213419870	0.194990895732236
chr1_213419370_213419870	chr1_213418736_213419236	0.194990895732236
chr1_213473953_213474453	chr1_213381442_213381942	0.378303357231661
chr1_213473953_213474453	chr1_213399660_213400160	0.278402985330124
chr1_213473953_213474453	chr1_213530585_213531085	0.129035103888776
chr1_213530585_213531085	chr1_213381442_213381942	0.170240855812683
chr1_213530585_213531085	chr1_213399660_213400160	0.132394925610594
chr1_213530585_213531085	chr1_213473953_213474453	0.129035103888776
chr1_213606157_213606657	chr1_213381442_213381942	0.255926724709616
chr1_213892436_213892936	chr1_213989349_213989849	0.107294951142951
chr1_213892436_213892936	chr1_214029780_214030280	0.171305533286521
chr1_213892436_213892936	chr1_214030552_214031052	0.119703998639344
chr1_213892436_213892936	chr1_214107368_214107868	0.107324941633986
chr1_213905272_213905772	chr1_213934585_213935085	0.296956374778348
chr1_213905272_213905772	chr1_213982813_213983313	0.293693069111458
chr1_213905272_213905772	chr1_213985186_213985686	0.172610993476078
chr1_213905272_213905772	chr1_213989349_213989849	0.248627384322069
chr1_213905272_213905772	chr1_213990054_213990554	0.191675766446918
chr1_213905272_213905772	chr1_213993887_213994387	0.137828608390609
chr1_213905272_213905772	chr1_213996298_213996798	0.168387308687706
chr1_213905272_213905772	chr1_214012329_214012829	0.138218721087233
chr1_213905272_213905772	chr1_214013571_214014071	0.247307369799391
chr1_213905272_213905772	chr1_214014671_214015171	0.239966817493125
chr1_213905272_213905772	chr1_214019397_214019897	0.114866839783591
chr1_213905272_213905772	chr1_214024558_214025058	0.244400052098818
chr1_213905272_213905772	chr1_214029780_214030280	0.409479947932794
chr1_213905272_213905772	chr1_214030552_214031052	0.424839927262226
chr1_213905272_213905772	chr1_214044442_214044942	0.160606092216904
chr1_213905272_213905772	chr1_214051017_214051517	0.127202259458064
chr1_213905272_213905772	chr1_214106292_214106792	0.15765884124355
chr1_213905272_213905772	chr1_214107368_214107868	0.40552226118385
chr1_213905272_213905772	chr1_214111664_214112164	0.115009006363425
chr1_213905272_213905772	chr1_214113927_214114427	0.113992740951269
chr1_213934585_213935085	chr1_213905272_213905772	0.296956374778348
chr1_213934585_213935085	chr1_213982813_213983313	0.278692858382318
chr1_213934585_213935085	chr1_213985186_213985686	0.190489193972445
chr1_213934585_213935085	chr1_213989349_213989849	0.286684911401413
chr1_213934585_213935085	chr1_213990054_213990554	0.237594403170748
chr1_213934585_213935085	chr1_213993887_213994387	0.1379845556723
chr1_213934585_213935085	chr1_214012329_214012829	0.126524297699203
chr1_213934585_213935085	chr1_214013571_214014071	0.230477923066698
chr1_213934585_213935085	chr1_214014671_214015171	0.20955471701567
chr1_213934585_213935085	chr1_214019397_214019897	0.107724659419615
chr1_213934585_213935085	chr1_214024558_214025058	0.149464546881886
chr1_213934585_213935085	chr1_214029780_214030280	0.380102039666686
chr1_213934585_213935085	chr1_214030552_214031052	0.324213940403148
chr1_213934585_213935085	chr1_214044442_214044942	0.139468880617763
chr1_213934585_213935085	chr1_214051017_214051517	0.121848398761567
chr1_213934585_213935085	chr1_214106292_214106792	0.194599210398199
chr1_213934585_213935085	chr1_214107368_214107868	0.406265784297838
chr1_213934585_213935085	chr1_214113927_214114427	0.10384732281559
chr1_213982813_213983313	chr1_213905272_213905772	0.293693069111458
chr1_213982813_213983313	chr1_213934585_213935085	0.278692858382318
chr1_213982813_213983313	chr1_213985186_213985686	0.242192925971632
chr1_213982813_213983313	chr1_213989349_213989849	0.315823880116999
chr1_213982813_213983313	chr1_213990054_213990554	0.178270709105572
chr1_213982813_213983313	chr1_213993887_213994387	0.112505461393321
chr1_213982813_213983313	chr1_213996298_213996798	0.127281769508597
chr1_213982813_213983313	chr1_214012329_214012829	0.119192674924594
chr1_213982813_213983313	chr1_214013571_214014071	0.190722788279966
chr1_213982813_213983313	chr1_214014671_214015171	0.228347448803484
chr1_213982813_213983313	chr1_214019397_214019897	0.101186747124041
chr1_213982813_213983313	chr1_214024558_214025058	0.114824214930277
chr1_213982813_213983313	chr1_214029780_214030280	0.317886429046778
chr1_213982813_213983313	chr1_214030552_214031052	0.341514129531813
chr1_213982813_213983313	chr1_214044442_214044942	0.137342429016255
chr1_213982813_213983313	chr1_214051017_214051517	0.104780041430485
chr1_213982813_213983313	chr1_214106292_214106792	0.18579160049913
chr1_213982813_213983313	chr1_214107368_214107868	0.363227454640043
chr1_213985186_213985686	chr1_213905272_213905772	0.172610993476078
chr1_213985186_213985686	chr1_213934585_213935085	0.190489193972445
chr1_213985186_213985686	chr1_213982813_213983313	0.242192925971632
chr1_213985186_213985686	chr1_213989349_213989849	0.257045003648832
chr1_213985186_213985686	chr1_213990054_213990554	0.112529582211052
chr1_213985186_213985686	chr1_214013571_214014071	0.131287041287311
chr1_213985186_213985686	chr1_214014671_214015171	0.111451547563101
chr1_213985186_213985686	chr1_214029780_214030280	0.262788387832091
chr1_213985186_213985686	chr1_214030552_214031052	0.255619024068261
chr1_213985186_213985686	chr1_214106292_214106792	0.109885406859483
chr1_213985186_213985686	chr1_214107368_214107868	0.28423381367102
chr1_213988846_213989346	chr1_213989349_213989849	0.264129792645446
chr1_213988846_213989346	chr1_213990054_213990554	0.101514995460243
chr1_213988846_213989346	chr1_214013571_214014071	0.131516613520306
chr1_213988846_213989346	chr1_214029780_214030280	0.121810219679097
chr1_213988846_213989346	chr1_214030552_214031052	0.137423382255141
chr1_213988846_213989346	chr1_214107368_214107868	0.121012986371123
chr1_213988846_213989346	chr1_214111664_214112164	0.112916806501033
chr1_213989349_213989849	chr1_213892436_213892936	0.107294951142951
chr1_213989349_213989849	chr1_213905272_213905772	0.248627384322069
chr1_213989349_213989849	chr1_213934585_213935085	0.286684911401413
chr1_213989349_213989849	chr1_213982813_213983313	0.315823880116999
chr1_213989349_213989849	chr1_213985186_213985686	0.257045003648832
chr1_213989349_213989849	chr1_213988846_213989346	0.264129792645446
chr1_213989349_213989849	chr1_213990054_213990554	0.258503608147439
chr1_213989349_213989849	chr1_214012329_214012829	0.154793761318413
chr1_213989349_213989849	chr1_214013571_214014071	0.250211700762686
chr1_213989349_213989849	chr1_214014671_214015171	0.170062962788196
chr1_213989349_213989849	chr1_214019397_214019897	0.138948167748324
chr1_213989349_213989849	chr1_214022362_214022862	0.142556692615422
chr1_213989349_213989849	chr1_214024558_214025058	0.116123432149097
chr1_213989349_213989849	chr1_214029780_214030280	0.345448927273782
chr1_213989349_213989849	chr1_214030552_214031052	0.351240047472439
chr1_213989349_213989849	chr1_214044442_214044942	0.109181607189384
chr1_213989349_213989849	chr1_214051017_214051517	0.108700041445809
chr1_213989349_213989849	chr1_214106292_214106792	0.14223948873065
chr1_213989349_213989849	chr1_214107368_214107868	0.354745410442405
chr1_213989349_213989849	chr1_214111664_214112164	0.109967552779354
chr1_213990054_213990554	chr1_213905272_213905772	0.191675766446918
chr1_213990054_213990554	chr1_213934585_213935085	0.237594403170748
chr1_213990054_213990554	chr1_213982813_213983313	0.178270709105572
chr1_213990054_213990554	chr1_213985186_213985686	0.112529582211052
chr1_213990054_213990554	chr1_213988846_213989346	0.101514995460243
chr1_213990054_213990554	chr1_213989349_213989849	0.258503608147439
chr1_213990054_213990554	chr1_214013571_214014071	0.137417750817922
chr1_213990054_213990554	chr1_214014671_214015171	0.124530474888757
chr1_213990054_213990554	chr1_214029780_214030280	0.274571467886225
chr1_213990054_213990554	chr1_214030552_214031052	0.264699225345847
chr1_213990054_213990554	chr1_214107368_214107868	0.219766985289968
chr1_213993887_213994387	chr1_213905272_213905772	0.137828608390609
chr1_213993887_213994387	chr1_213934585_213935085	0.1379845556723
chr1_213993887_213994387	chr1_213982813_213983313	0.112505461393321
chr1_213993887_213994387	chr1_214013571_214014071	0.101149094899726
chr1_213993887_213994387	chr1_214029780_214030280	0.253488293299072
chr1_213993887_213994387	chr1_214030552_214031052	0.250848175580814
chr1_213993887_213994387	chr1_214107368_214107868	0.182441749277899
chr1_213996298_213996798	chr1_213905272_213905772	0.168387308687706
chr1_213996298_213996798	chr1_213982813_213983313	0.127281769508597
chr1_213996298_213996798	chr1_214029780_214030280	0.157128100267032
chr1_213996298_213996798	chr1_214030552_214031052	0.172098100748046
chr1_213996298_213996798	chr1_214107368_214107868	0.121436034063799
chr1_214006702_214007202	chr1_214029780_214030280	0.132931759690116
chr1_214012329_214012829	chr1_213905272_213905772	0.138218721087233
chr1_214012329_214012829	chr1_213934585_213935085	0.126524297699203
chr1_214012329_214012829	chr1_213982813_213983313	0.119192674924594
chr1_214012329_214012829	chr1_213989349_213989849	0.154793761318413
chr1_214012329_214012829	chr1_214013571_214014071	0.234370957210131
chr1_214012329_214012829	chr1_214014671_214015171	0.113996277756026
chr1_214012329_214012829	chr1_214029780_214030280	0.208606577498492
chr1_214012329_214012829	chr1_214030552_214031052	0.209600581634307
chr1_214012329_214012829	chr1_214107368_214107868	0.171172574654546
chr1_214012329_214012829	chr1_214228931_214229431	0.171789439643006
chr1_214013571_214014071	chr1_213905272_213905772	0.247307369799391
chr1_214013571_214014071	chr1_213934585_213935085	0.230477923066698
chr1_214013571_214014071	chr1_213982813_213983313	0.190722788279966
chr1_214013571_214014071	chr1_213985186_213985686	0.131287041287311
chr1_214013571_214014071	chr1_213988846_213989346	0.131516613520306
chr1_214013571_214014071	chr1_213989349_213989849	0.250211700762686
chr1_214013571_214014071	chr1_213990054_213990554	0.137417750817922
chr1_214013571_214014071	chr1_213993887_213994387	0.101149094899726
chr1_214013571_214014071	chr1_214012329_214012829	0.234370957210131
chr1_214013571_214014071	chr1_214014671_214015171	0.282431779931594
chr1_214013571_214014071	chr1_214024558_214025058	0.108531401784208
chr1_214013571_214014071	chr1_214029780_214030280	0.268190645705723
chr1_214013571_214014071	chr1_214030552_214031052	0.316713601223317
chr1_214013571_214014071	chr1_214044442_214044942	0.126806881890067
chr1_214013571_214014071	chr1_214106292_214106792	0.100783699495645
chr1_214013571_214014071	chr1_214107368_214107868	0.256255619055102
chr1_214013571_214014071	chr1_214111664_214112164	0.103434408701989
chr1_214013571_214014071	chr1_214228931_214229431	0.326371038480184
chr1_214014671_214015171	chr1_213905272_213905772	0.239966817493125
chr1_214014671_214015171	chr1_213934585_213935085	0.20955471701567
chr1_214014671_214015171	chr1_213982813_213983313	0.228347448803484
chr1_214014671_214015171	chr1_213985186_213985686	0.111451547563101
chr1_214014671_214015171	chr1_213989349_213989849	0.170062962788196
chr1_214014671_214015171	chr1_213990054_213990554	0.124530474888757
chr1_214014671_214015171	chr1_214012329_214012829	0.113996277756026
chr1_214014671_214015171	chr1_214013571_214014071	0.282431779931594
chr1_214014671_214015171	chr1_214029780_214030280	0.224326659446536
chr1_214014671_214015171	chr1_214030552_214031052	0.251786653019677
chr1_214014671_214015171	chr1_214044442_214044942	0.155613809585316
chr1_214014671_214015171	chr1_214107368_214107868	0.214163177631949
chr1_214014671_214015171	chr1_214228931_214229431	0.239359978118576
chr1_214019397_214019897	chr1_213905272_213905772	0.114866839783591
chr1_214019397_214019897	chr1_213934585_213935085	0.107724659419615
chr1_214019397_214019897	chr1_213982813_213983313	0.101186747124041
chr1_214019397_214019897	chr1_213989349_213989849	0.138948167748324
chr1_214019397_214019897	chr1_214029780_214030280	0.170211678113468
chr1_214019397_214019897	chr1_214030552_214031052	0.175872055454042
chr1_214019397_214019897	chr1_214107368_214107868	0.185943843701993
chr1_214019397_214019897	chr1_214228931_214229431	0.219217773575394
chr1_214022362_214022862	chr1_213989349_213989849	0.142556692615422
chr1_214022362_214022862	chr1_214029780_214030280	0.142506669449135
chr1_214022362_214022862	chr1_214030552_214031052	0.100286992146032
chr1_214022362_214022862	chr1_214228931_214229431	0.108919788295634
chr1_214024558_214025058	chr1_213905272_213905772	0.244400052098818
chr1_214024558_214025058	chr1_213934585_213935085	0.149464546881886
chr1_214024558_214025058	chr1_213982813_213983313	0.114824214930277
chr1_214024558_214025058	chr1_213989349_213989849	0.116123432149097
chr1_214024558_214025058	chr1_214013571_214014071	0.108531401784208
chr1_214024558_214025058	chr1_214029780_214030280	0.163950889094393
chr1_214024558_214025058	chr1_214030552_214031052	0.20166681038954
chr1_214024558_214025058	chr1_214107368_214107868	0.174855581685346
chr1_214024558_214025058	chr1_214228931_214229431	0.276217472344899
chr1_214029780_214030280	chr1_213892436_213892936	0.171305533286521
chr1_214029780_214030280	chr1_213905272_213905772	0.409479947932794
chr1_214029780_214030280	chr1_213934585_213935085	0.380102039666686
chr1_214029780_214030280	chr1_213982813_213983313	0.317886429046778
chr1_214029780_214030280	chr1_213985186_213985686	0.262788387832091
chr1_214029780_214030280	chr1_213988846_213989346	0.121810219679097
chr1_214029780_214030280	chr1_213989349_213989849	0.345448927273782
chr1_214029780_214030280	chr1_213990054_213990554	0.274571467886225
chr1_214029780_214030280	chr1_213993887_213994387	0.253488293299072
chr1_214029780_214030280	chr1_213996298_213996798	0.157128100267032
chr1_214029780_214030280	chr1_214006702_214007202	0.132931759690116
chr1_214029780_214030280	chr1_214012329_214012829	0.208606577498492
chr1_214029780_214030280	chr1_214013571_214014071	0.268190645705723
chr1_214029780_214030280	chr1_214014671_214015171	0.224326659446536
chr1_214029780_214030280	chr1_214019397_214019897	0.170211678113468
chr1_214029780_214030280	chr1_214022362_214022862	0.142506669449135
chr1_214029780_214030280	chr1_214024558_214025058	0.163950889094393
chr1_214029780_214030280	chr1_214030552_214031052	0.534366518002355
chr1_214029780_214030280	chr1_214044442_214044942	0.167347722488436
chr1_214029780_214030280	chr1_214051017_214051517	0.232573686697973
chr1_214029780_214030280	chr1_214106292_214106792	0.217698214363096
chr1_214029780_214030280	chr1_214107368_214107868	0.431678547176511
chr1_214029780_214030280	chr1_214111664_214112164	0.165722045998818
chr1_214029780_214030280	chr1_214113927_214114427	0.246545500130065
chr1_214029780_214030280	chr1_214123082_214123582	0.10943270625925
chr1_214029780_214030280	chr1_214228931_214229431	0.474267872360084
chr1_214029780_214030280	chr1_214234107_214234607	0.10021730025773
chr1_214030552_214031052	chr1_213892436_213892936	0.119703998639344
chr1_214030552_214031052	chr1_213905272_213905772	0.424839927262226
chr1_214030552_214031052	chr1_213934585_213935085	0.324213940403148
chr1_214030552_214031052	chr1_213982813_213983313	0.341514129531813
chr1_214030552_214031052	chr1_213985186_213985686	0.255619024068261
chr1_214030552_214031052	chr1_213988846_213989346	0.137423382255141
chr1_214030552_214031052	chr1_213989349_213989849	0.351240047472439
chr1_214030552_214031052	chr1_213990054_213990554	0.264699225345847
chr1_214030552_214031052	chr1_213993887_213994387	0.250848175580814
chr1_214030552_214031052	chr1_213996298_213996798	0.172098100748046
chr1_214030552_214031052	chr1_214012329_214012829	0.209600581634307
chr1_214030552_214031052	chr1_214013571_214014071	0.316713601223317
chr1_214030552_214031052	chr1_214014671_214015171	0.251786653019677
chr1_214030552_214031052	chr1_214019397_214019897	0.175872055454042
chr1_214030552_214031052	chr1_214022362_214022862	0.100286992146032
chr1_214030552_214031052	chr1_214024558_214025058	0.20166681038954
chr1_214030552_214031052	chr1_214029780_214030280	0.534366518002355
chr1_214030552_214031052	chr1_214044442_214044942	0.172034828144463
chr1_214030552_214031052	chr1_214051017_214051517	0.170257986302748
chr1_214030552_214031052	chr1_214106292_214106792	0.184382047051015
chr1_214030552_214031052	chr1_214107368_214107868	0.472672497482273
chr1_214030552_214031052	chr1_214111664_214112164	0.243582645994695
chr1_214030552_214031052	chr1_214113927_214114427	0.164306487599849
chr1_214030552_214031052	chr1_214228931_214229431	0.467909038638135
chr1_214042226_214042726	chr1_214043103_214043603	0.113365419300866
chr1_214043103_214043603	chr1_214042226_214042726	0.113365419300866
chr1_214044442_214044942	chr1_213905272_213905772	0.160606092216904
chr1_214044442_214044942	chr1_213934585_213935085	0.139468880617763
chr1_214044442_214044942	chr1_213982813_213983313	0.137342429016255
chr1_214044442_214044942	chr1_213989349_213989849	0.109181607189384
chr1_214044442_214044942	chr1_214013571_214014071	0.126806881890067
chr1_214044442_214044942	chr1_214014671_214015171	0.155613809585316
chr1_214044442_214044942	chr1_214029780_214030280	0.167347722488436
chr1_214044442_214044942	chr1_214030552_214031052	0.172034828144463
chr1_214044442_214044942	chr1_214107368_214107868	0.178004962844227
chr1_214044442_214044942	chr1_214228931_214229431	0.19043867988713
chr1_214051017_214051517	chr1_213905272_213905772	0.127202259458064
chr1_214051017_214051517	chr1_213934585_213935085	0.121848398761567
chr1_214051017_214051517	chr1_213982813_213983313	0.104780041430485
chr1_214051017_214051517	chr1_213989349_213989849	0.108700041445809
chr1_214051017_214051517	chr1_214029780_214030280	0.232573686697973
chr1_214051017_214051517	chr1_214030552_214031052	0.170257986302748
chr1_214051017_214051517	chr1_214107368_214107868	0.201265578849774
chr1_214051017_214051517	chr1_214228931_214229431	0.141648023112335
chr1_214106292_214106792	chr1_213905272_213905772	0.15765884124355
chr1_214106292_214106792	chr1_213934585_213935085	0.194599210398199
chr1_214106292_214106792	chr1_213982813_213983313	0.18579160049913
chr1_214106292_214106792	chr1_213985186_213985686	0.109885406859483
chr1_214106292_214106792	chr1_213989349_213989849	0.14223948873065
chr1_214106292_214106792	chr1_214013571_214014071	0.100783699495645
chr1_214106292_214106792	chr1_214029780_214030280	0.217698214363096
chr1_214106292_214106792	chr1_214030552_214031052	0.184382047051015
chr1_214106292_214106792	chr1_214107368_214107868	0.299724133648087
chr1_214106292_214106792	chr1_214228931_214229431	0.179607291003524
chr1_214107368_214107868	chr1_213892436_213892936	0.107324941633986
chr1_214107368_214107868	chr1_213905272_213905772	0.40552226118385
chr1_214107368_214107868	chr1_213934585_213935085	0.406265784297838
chr1_214107368_214107868	chr1_213982813_213983313	0.363227454640043
chr1_214107368_214107868	chr1_213985186_213985686	0.28423381367102
chr1_214107368_214107868	chr1_213988846_213989346	0.121012986371123
chr1_214107368_214107868	chr1_213989349_213989849	0.354745410442405
chr1_214107368_214107868	chr1_213990054_213990554	0.219766985289968
chr1_214107368_214107868	chr1_213993887_213994387	0.182441749277899
chr1_214107368_214107868	chr1_213996298_213996798	0.121436034063799
chr1_214107368_214107868	chr1_214012329_214012829	0.171172574654546
chr1_214107368_214107868	chr1_214013571_214014071	0.256255619055102
chr1_214107368_214107868	chr1_214014671_214015171	0.214163177631949
chr1_214107368_214107868	chr1_214019397_214019897	0.185943843701993
chr1_214107368_214107868	chr1_214024558_214025058	0.174855581685346
chr1_214107368_214107868	chr1_214029780_214030280	0.431678547176511
chr1_214107368_214107868	chr1_214030552_214031052	0.472672497482273
chr1_214107368_214107868	chr1_214044442_214044942	0.178004962844227
chr1_214107368_214107868	chr1_214051017_214051517	0.201265578849774
chr1_214107368_214107868	chr1_214106292_214106792	0.299724133648087
chr1_214107368_214107868	chr1_214111664_214112164	0.139471322633935
chr1_214107368_214107868	chr1_214113927_214114427	0.134245946201003
chr1_214107368_214107868	chr1_214123082_214123582	0.107246208993282
chr1_214107368_214107868	chr1_214228931_214229431	0.427869638740688
chr1_214111664_214112164	chr1_213905272_213905772	0.115009006363425
chr1_214111664_214112164	chr1_213988846_213989346	0.112916806501033
chr1_214111664_214112164	chr1_213989349_213989849	0.109967552779354
chr1_214111664_214112164	chr1_214013571_214014071	0.103434408701989
chr1_214111664_214112164	chr1_214029780_214030280	0.165722045998818
chr1_214111664_214112164	chr1_214030552_214031052	0.243582645994695
chr1_214111664_214112164	chr1_214107368_214107868	0.139471322633935
chr1_214111664_214112164	chr1_214228931_214229431	0.25122149336798
chr1_214113927_214114427	chr1_213905272_213905772	0.113992740951269
chr1_214113927_214114427	chr1_213934585_213935085	0.10384732281559
chr1_214113927_214114427	chr1_214029780_214030280	0.246545500130065
chr1_214113927_214114427	chr1_214030552_214031052	0.164306487599849
chr1_214113927_214114427	chr1_214107368_214107868	0.134245946201003
chr1_214113927_214114427	chr1_214228931_214229431	0.165710701891884
chr1_214123082_214123582	chr1_214029780_214030280	0.10943270625925
chr1_214123082_214123582	chr1_214107368_214107868	0.107246208993282
chr1_214224487_214224987	chr1_214261455_214261955	0.113274583469355
chr1_214228931_214229431	chr1_214012329_214012829	0.171789439643006
chr1_214228931_214229431	chr1_214013571_214014071	0.326371038480184
chr1_214228931_214229431	chr1_214014671_214015171	0.239359978118576
chr1_214228931_214229431	chr1_214019397_214019897	0.219217773575394
chr1_214228931_214229431	chr1_214022362_214022862	0.108919788295634
chr1_214228931_214229431	chr1_214024558_214025058	0.276217472344899
chr1_214228931_214229431	chr1_214029780_214030280	0.474267872360084
chr1_214228931_214229431	chr1_214030552_214031052	0.467909038638135
chr1_214228931_214229431	chr1_214044442_214044942	0.19043867988713
chr1_214228931_214229431	chr1_214051017_214051517	0.141648023112335
chr1_214228931_214229431	chr1_214106292_214106792	0.179607291003524
chr1_214228931_214229431	chr1_214107368_214107868	0.427869638740688
chr1_214228931_214229431	chr1_214111664_214112164	0.25122149336798
chr1_214228931_214229431	chr1_214113927_214114427	0.165710701891884
chr1_214228931_214229431	chr1_214234107_214234607	0.149761965743215
chr1_214228931_214229431	chr1_214261455_214261955	0.213612931118492
chr1_214228931_214229431	chr1_214277582_214278082	0.230186252604467
chr1_214228931_214229431	chr1_214278226_214278726	0.291801921101875
chr1_214228931_214229431	chr1_214278710_214279210	0.145351668891178
chr1_214228931_214229431	chr1_214280888_214281388	0.173617783496261
chr1_214228931_214229431	chr1_214297307_214297807	0.130592099043065
chr1_214228931_214229431	chr1_214312479_214312979	0.267097393099722
chr1_214228931_214229431	chr1_214316463_214316963	0.370022384386331
chr1_214228931_214229431	chr1_214318884_214319384	0.103464044476064
chr1_214228931_214229431	chr1_214327526_214328026	0.142963243050604
chr1_214228931_214229431	chr1_214328757_214329257	0.148873098850894
chr1_214228931_214229431	chr1_214330792_214331292	0.113516539357374
chr1_214228931_214229431	chr1_214338141_214338641	0.188525476786502
chr1_214228931_214229431	chr1_214341481_214341981	0.111946565970137
chr1_214228931_214229431	chr1_214351819_214352319	0.13349889375593
chr1_214228931_214229431	chr1_214362115_214362615	0.195780842923896
chr1_214234107_214234607	chr1_214029780_214030280	0.10021730025773
chr1_214234107_214234607	chr1_214228931_214229431	0.149761965743215
chr1_214261455_214261955	chr1_214224487_214224987	0.113274583469355
chr1_214261455_214261955	chr1_214228931_214229431	0.213612931118492
chr1_214261455_214261955	chr1_214277582_214278082	0.223565685819113
chr1_214261455_214261955	chr1_214278226_214278726	0.218493483787708
chr1_214261455_214261955	chr1_214296927_214297427	0.145342811875257
chr1_214261455_214261955	chr1_214297307_214297807	0.151141477032816
chr1_214261455_214261955	chr1_214312479_214312979	0.374525208214497
chr1_214261455_214261955	chr1_214316463_214316963	0.352070624825759
chr1_214261455_214261955	chr1_214318884_214319384	0.109838124636037
chr1_214261455_214261955	chr1_214327526_214328026	0.134276183752961
chr1_214261455_214261955	chr1_214328757_214329257	0.13217841432464
chr1_214261455_214261955	chr1_214330792_214331292	0.125389734675116
chr1_214261455_214261955	chr1_214338141_214338641	0.152867597604617
chr1_214261455_214261955	chr1_214341481_214341981	0.163333544902338
chr1_214261455_214261955	chr1_214362115_214362615	0.171083006041453
chr1_214277582_214278082	chr1_214228931_214229431	0.230186252604467
chr1_214277582_214278082	chr1_214261455_214261955	0.223565685819113
chr1_214277582_214278082	chr1_214278226_214278726	0.459089167363027
chr1_214277582_214278082	chr1_214278710_214279210	0.162967860503823
chr1_214277582_214278082	chr1_214297307_214297807	0.104374079003211
chr1_214277582_214278082	chr1_214312479_214312979	0.267056697877811
chr1_214277582_214278082	chr1_214316463_214316963	0.318082501399396
chr1_214277582_214278082	chr1_214318884_214319384	0.117622437160282
chr1_214277582_214278082	chr1_214327526_214328026	0.174820807368873
chr1_214277582_214278082	chr1_214328757_214329257	0.106851370099181
chr1_214277582_214278082	chr1_214330792_214331292	0.106183621263045
chr1_214277582_214278082	chr1_214337464_214337964	0.101415698666081
chr1_214277582_214278082	chr1_214338141_214338641	0.224655627113262
chr1_214277582_214278082	chr1_214362115_214362615	0.133357413841981
chr1_214278226_214278726	chr1_214228931_214229431	0.291801921101875
chr1_214278226_214278726	chr1_214261455_214261955	0.218493483787708
chr1_214278226_214278726	chr1_214277582_214278082	0.459089167363027
chr1_214278226_214278726	chr1_214278710_214279210	0.45453499724831
chr1_214278226_214278726	chr1_214280888_214281388	0.114734276165248
chr1_214278226_214278726	chr1_214297307_214297807	0.11938722134038
chr1_214278226_214278726	chr1_214312479_214312979	0.31405399818528
chr1_214278226_214278726	chr1_214316463_214316963	0.358441231214481
chr1_214278226_214278726	chr1_214318884_214319384	0.135367550774539
chr1_214278226_214278726	chr1_214327526_214328026	0.218445790080855
chr1_214278226_214278726	chr1_214328757_214329257	0.142956535925774
chr1_214278226_214278726	chr1_214330792_214331292	0.125587785309094
chr1_214278226_214278726	chr1_214337464_214337964	0.101966880623931
chr1_214278226_214278726	chr1_214338141_214338641	0.189270511647299
chr1_214278226_214278726	chr1_214351819_214352319	0.100578432817443
chr1_214278226_214278726	chr1_214362115_214362615	0.156416447805397
chr1_214278710_214279210	chr1_214228931_214229431	0.145351668891178
chr1_214278710_214279210	chr1_214277582_214278082	0.162967860503823
chr1_214278710_214279210	chr1_214278226_214278726	0.45453499724831
chr1_214278710_214279210	chr1_214312479_214312979	0.137708086716845
chr1_214278710_214279210	chr1_214316463_214316963	0.157310030153419
chr1_214280888_214281388	chr1_214228931_214229431	0.173617783496261
chr1_214280888_214281388	chr1_214278226_214278726	0.114734276165248
chr1_214280888_214281388	chr1_214312479_214312979	0.157882465231871
chr1_214280888_214281388	chr1_214316463_214316963	0.168955555049998
chr1_214280888_214281388	chr1_214362115_214362615	0.140782364287679
chr1_214280888_214281388	chr1_214427886_214428386	0.182049210321188
chr1_214289815_214290315	chr1_214290348_214290848	0.323334330522367
chr1_214290348_214290848	chr1_214289815_214290315	0.323334330522367
chr1_214296927_214297427	chr1_214261455_214261955	0.145342811875257
chr1_214296927_214297427	chr1_214297307_214297807	0.444471516305169
chr1_214296927_214297427	chr1_214312479_214312979	0.16885938575027
chr1_214296927_214297427	chr1_214316463_214316963	0.198244780560408
chr1_214296927_214297427	chr1_214362115_214362615	0.10781928025826
chr1_214297307_214297807	chr1_214228931_214229431	0.130592099043065
chr1_214297307_214297807	chr1_214261455_214261955	0.151141477032816
chr1_214297307_214297807	chr1_214277582_214278082	0.104374079003211
chr1_214297307_214297807	chr1_214278226_214278726	0.11938722134038
chr1_214297307_214297807	chr1_214296927_214297427	0.444471516305169
chr1_214297307_214297807	chr1_214312479_214312979	0.261589648172931
chr1_214297307_214297807	chr1_214316463_214316963	0.248339372039889
chr1_214297307_214297807	chr1_214341481_214341981	0.104022169604437
chr1_214297307_214297807	chr1_214362115_214362615	0.114007896955574
chr1_214303120_214303620	chr1_214303597_214304097	0.307191906247505
chr1_214303597_214304097	chr1_214303120_214303620	0.307191906247505
chr1_214312479_214312979	chr1_214228931_214229431	0.267097393099722
chr1_214312479_214312979	chr1_214261455_214261955	0.374525208214497
chr1_214312479_214312979	chr1_214277582_214278082	0.267056697877811
chr1_214312479_214312979	chr1_214278226_214278726	0.31405399818528
chr1_214312479_214312979	chr1_214278710_214279210	0.137708086716845
chr1_214312479_214312979	chr1_214280888_214281388	0.157882465231871
chr1_214312479_214312979	chr1_214296927_214297427	0.16885938575027
chr1_214312479_214312979	chr1_214297307_214297807	0.261589648172931
chr1_214312479_214312979	chr1_214316463_214316963	0.472808950378571
chr1_214312479_214312979	chr1_214318884_214319384	0.205223848772425
chr1_214312479_214312979	chr1_214327526_214328026	0.207608631896358
chr1_214312479_214312979	chr1_214328757_214329257	0.205778540515363
chr1_214312479_214312979	chr1_214330792_214331292	0.243233273704661
chr1_214312479_214312979	chr1_214331138_214331638	0.156285177290674
chr1_214312479_214312979	chr1_214337464_214337964	0.120890684295135
chr1_214312479_214312979	chr1_214338141_214338641	0.23314141254132
chr1_214312479_214312979	chr1_214341481_214341981	0.175109926461645
chr1_214312479_214312979	chr1_214351819_214352319	0.133204763901628
chr1_214312479_214312979	chr1_214362115_214362615	0.271121553876866
chr1_214316463_214316963	chr1_214228931_214229431	0.370022384386331
chr1_214316463_214316963	chr1_214261455_214261955	0.352070624825759
chr1_214316463_214316963	chr1_214277582_214278082	0.318082501399396
chr1_214316463_214316963	chr1_214278226_214278726	0.358441231214481
chr1_214316463_214316963	chr1_214278710_214279210	0.157310030153419
chr1_214316463_214316963	chr1_214280888_214281388	0.168955555049998
chr1_214316463_214316963	chr1_214296927_214297427	0.198244780560408
chr1_214316463_214316963	chr1_214297307_214297807	0.248339372039889
chr1_214316463_214316963	chr1_214312479_214312979	0.472808950378571
chr1_214316463_214316963	chr1_214318319_214318819	0.157454150910019
chr1_214316463_214316963	chr1_214318884_214319384	0.21251964801685
chr1_214316463_214316963	chr1_214327526_214328026	0.274659412376743
chr1_214316463_214316963	chr1_214328757_214329257	0.192145105230692
chr1_214316463_214316963	chr1_214330792_214331292	0.227571826826767
chr1_214316463_214316963	chr1_214331138_214331638	0.163655547239064
chr1_214316463_214316963	chr1_214337464_214337964	0.164935849302443
chr1_214316463_214316963	chr1_214338141_214338641	0.320577957819666
chr1_214316463_214316963	chr1_214341481_214341981	0.192373876588689
chr1_214316463_214316963	chr1_214351819_214352319	0.239171375637373
chr1_214316463_214316963	chr1_214362115_214362615	0.304396475105872
chr1_214318319_214318819	chr1_214316463_214316963	0.157454150910019
chr1_214318319_214318819	chr1_214318884_214319384	0.200480647928563
chr1_214318884_214319384	chr1_214228931_214229431	0.103464044476064
chr1_214318884_214319384	chr1_214261455_214261955	0.109838124636037
chr1_214318884_214319384	chr1_214277582_214278082	0.117622437160282
chr1_214318884_214319384	chr1_214278226_214278726	0.135367550774539
chr1_214318884_214319384	chr1_214312479_214312979	0.205223848772425
chr1_214318884_214319384	chr1_214316463_214316963	0.21251964801685
chr1_214318884_214319384	chr1_214318319_214318819	0.200480647928563
chr1_214318884_214319384	chr1_214327526_214328026	0.122406722299094
chr1_214318884_214319384	chr1_214328757_214329257	0.125364069478054
chr1_214327526_214328026	chr1_214228931_214229431	0.142963243050604
chr1_214327526_214328026	chr1_214261455_214261955	0.134276183752961
chr1_214327526_214328026	chr1_214277582_214278082	0.174820807368873
chr1_214327526_214328026	chr1_214278226_214278726	0.218445790080855
chr1_214327526_214328026	chr1_214312479_214312979	0.207608631896358
chr1_214327526_214328026	chr1_214316463_214316963	0.274659412376743
chr1_214327526_214328026	chr1_214318884_214319384	0.122406722299094
chr1_214327526_214328026	chr1_214328757_214329257	0.134262146472083
chr1_214327526_214328026	chr1_214330792_214331292	0.193018613064585
chr1_214327526_214328026	chr1_214331138_214331638	0.156824354856481
chr1_214327526_214328026	chr1_214337464_214337964	0.160505410364287
chr1_214327526_214328026	chr1_214338141_214338641	0.156663007025751
chr1_214327526_214328026	chr1_214361503_214362003	0.119645977360902
chr1_214327526_214328026	chr1_214362115_214362615	0.180412035611196
chr1_214328757_214329257	chr1_214228931_214229431	0.148873098850894
chr1_214328757_214329257	chr1_214261455_214261955	0.13217841432464
chr1_214328757_214329257	chr1_214277582_214278082	0.106851370099181
chr1_214328757_214329257	chr1_214278226_214278726	0.142956535925774
chr1_214328757_214329257	chr1_214312479_214312979	0.205778540515363
chr1_214328757_214329257	chr1_214316463_214316963	0.192145105230692
chr1_214328757_214329257	chr1_214318884_214319384	0.125364069478054
chr1_214328757_214329257	chr1_214327526_214328026	0.134262146472083
chr1_214328757_214329257	chr1_214330792_214331292	0.157182450430093
chr1_214328757_214329257	chr1_214351819_214352319	0.201115671564957
chr1_214330792_214331292	chr1_214228931_214229431	0.113516539357374
chr1_214330792_214331292	chr1_214261455_214261955	0.125389734675116
chr1_214330792_214331292	chr1_214277582_214278082	0.106183621263045
chr1_214330792_214331292	chr1_214278226_214278726	0.125587785309094
chr1_214330792_214331292	chr1_214312479_214312979	0.243233273704661
chr1_214330792_214331292	chr1_214316463_214316963	0.227571826826767
chr1_214330792_214331292	chr1_214327526_214328026	0.193018613064585
chr1_214330792_214331292	chr1_214328757_214329257	0.157182450430093
chr1_214330792_214331292	chr1_214331138_214331638	0.505667192185412
chr1_214330792_214331292	chr1_214338141_214338641	0.105142402365696
chr1_214330792_214331292	chr1_214362115_214362615	0.104848768487666
chr1_214331138_214331638	chr1_214312479_214312979	0.156285177290674
chr1_214331138_214331638	chr1_214316463_214316963	0.163655547239064
chr1_214331138_214331638	chr1_214327526_214328026	0.156824354856481
chr1_214331138_214331638	chr1_214330792_214331292	0.505667192185412
chr1_214337464_214337964	chr1_214277582_214278082	0.101415698666081
chr1_214337464_214337964	chr1_214278226_214278726	0.101966880623931
chr1_214337464_214337964	chr1_214312479_214312979	0.120890684295135
chr1_214337464_214337964	chr1_214316463_214316963	0.164935849302443
chr1_214337464_214337964	chr1_214327526_214328026	0.160505410364287
chr1_214337464_214337964	chr1_214338141_214338641	0.306817858116346
chr1_214338141_214338641	chr1_214228931_214229431	0.188525476786502
chr1_214338141_214338641	chr1_214261455_214261955	0.152867597604617
chr1_214338141_214338641	chr1_214277582_214278082	0.224655627113262
chr1_214338141_214338641	chr1_214278226_214278726	0.189270511647299
chr1_214338141_214338641	chr1_214312479_214312979	0.23314141254132
chr1_214338141_214338641	chr1_214316463_214316963	0.320577957819666
chr1_214338141_214338641	chr1_214327526_214328026	0.156663007025751
chr1_214338141_214338641	chr1_214330792_214331292	0.105142402365696
chr1_214338141_214338641	chr1_214337464_214337964	0.306817858116346
chr1_214338141_214338641	chr1_214362115_214362615	0.119935146144409
chr1_214341481_214341981	chr1_214228931_214229431	0.111946565970137
chr1_214341481_214341981	chr1_214261455_214261955	0.163333544902338
chr1_214341481_214341981	chr1_214297307_214297807	0.104022169604437
chr1_214341481_214341981	chr1_214312479_214312979	0.175109926461645
chr1_214341481_214341981	chr1_214316463_214316963	0.192373876588689
chr1_214351819_214352319	chr1_214228931_214229431	0.13349889375593
chr1_214351819_214352319	chr1_214278226_214278726	0.100578432817443
chr1_214351819_214352319	chr1_214312479_214312979	0.133204763901628
chr1_214351819_214352319	chr1_214316463_214316963	0.239171375637373
chr1_214351819_214352319	chr1_214328757_214329257	0.201115671564957
chr1_214361503_214362003	chr1_214327526_214328026	0.119645977360902
chr1_214361503_214362003	chr1_214362115_214362615	0.155290104298852
chr1_214362115_214362615	chr1_214228931_214229431	0.195780842923896
chr1_214362115_214362615	chr1_214261455_214261955	0.171083006041453
chr1_214362115_214362615	chr1_214277582_214278082	0.133357413841981
chr1_214362115_214362615	chr1_214278226_214278726	0.156416447805397
chr1_214362115_214362615	chr1_214280888_214281388	0.140782364287679
chr1_214362115_214362615	chr1_214296927_214297427	0.10781928025826
chr1_214362115_214362615	chr1_214297307_214297807	0.114007896955574
chr1_214362115_214362615	chr1_214312479_214312979	0.271121553876866
chr1_214362115_214362615	chr1_214316463_214316963	0.304396475105872
chr1_214362115_214362615	chr1_214327526_214328026	0.180412035611196
chr1_214362115_214362615	chr1_214330792_214331292	0.104848768487666
chr1_214362115_214362615	chr1_214338141_214338641	0.119935146144409
chr1_214362115_214362615	chr1_214361503_214362003	0.155290104298852
chr1_214362115_214362615	chr1_214464489_214464989	0.151369632193465
chr1_214370550_214371050	chr1_214371149_214371649	0.142314003418442
chr1_214371149_214371649	chr1_214370550_214371050	0.142314003418442
chr1_214372027_214372527	chr1_214372481_214372981	0.156301682296372
chr1_214372481_214372981	chr1_214372027_214372527	0.156301682296372
chr1_214416295_214416795	chr1_214416783_214417283	0.281376830247071
chr1_214416295_214416795	chr1_214551554_214552054	0.128204457261864
chr1_214416783_214417283	chr1_214416295_214416795	0.281376830247071
chr1_214416783_214417283	chr1_214417521_214418021	0.168145483814486
chr1_214417521_214418021	chr1_214416783_214417283	0.168145483814486
chr1_214417521_214418021	chr1_214417898_214418398	0.430515671826465
chr1_214417898_214418398	chr1_214417521_214418021	0.430515671826465
chr1_214417898_214418398	chr1_214418287_214418787	0.365817176551079
chr1_214418287_214418787	chr1_214417898_214418398	0.365817176551079
chr1_214418287_214418787	chr1_214422183_214422683	0.150623096509954
chr1_214422183_214422683	chr1_214418287_214418787	0.150623096509954
chr1_214422183_214422683	chr1_214439369_214439869	0.182817926856111
chr1_214427886_214428386	chr1_214280888_214281388	0.182049210321188
chr1_214439369_214439869	chr1_214422183_214422683	0.182817926856111
chr1_214445173_214445673	chr1_214445696_214446196	0.162194396856292
chr1_214445696_214446196	chr1_214445173_214445673	0.162194396856292
chr1_214464489_214464989	chr1_214362115_214362615	0.151369632193465
chr1_214476327_214476827	chr1_214476654_214477154	0.594985259415412
chr1_214476654_214477154	chr1_214476327_214476827	0.594985259415412
chr1_214542244_214542744	chr1_214542774_214543274	0.237190110962727
chr1_214542774_214543274	chr1_214542244_214542744	0.237190110962727
chr1_214551554_214552054	chr1_214416295_214416795	0.128204457261864
chr1_214551554_214552054	chr1_214617776_214618276	0.204252495365532
chr1_214566690_214567190	chr1_214568298_214568798	0.149901856822201
chr1_214568298_214568798	chr1_214566690_214567190	0.149901856822201
chr1_214568298_214568798	chr1_214571767_214572267	0.171629309719955
chr1_214571767_214572267	chr1_214568298_214568798	0.171629309719955
chr1_214617776_214618276	chr1_214551554_214552054	0.204252495365532
chr1_215082708_215083208	chr1_215083343_215083843	0.171901416093907
chr1_215083343_215083843	chr1_215082708_215083208	0.171901416093907
chr1_215404811_215405311	chr1_215406911_215407411	0.110210426035224
chr1_215406911_215407411	chr1_215404811_215405311	0.110210426035224
chr1_215406911_215407411	chr1_215407465_215407965	0.139620453920857
chr1_215407465_215407965	chr1_215406911_215407411	0.139620453920857
chr1_215593730_215594230	chr1_215594166_215594666	0.528279129545952
chr1_215594166_215594666	chr1_215593730_215594230	0.528279129545952
chr1_215594166_215594666	chr1_215594583_215595083	0.433809433833051
chr1_215594583_215595083	chr1_215594166_215594666	0.433809433833051
chr1_215605122_215605622	chr1_215605648_215606148	0.357904287540446
chr1_215605648_215606148	chr1_215605122_215605622	0.357904287540446
chr1_215628541_215629041	chr1_215629095_215629595	0.133132082160132
chr1_215629095_215629595	chr1_215628541_215629041	0.133132082160132
chr1_215636589_215637089	chr1_215830165_215830665	0.108737367058326
chr1_215830165_215830665	chr1_215636589_215637089	0.108737367058326
chr1_216502513_216503013	chr1_216723294_216723794	0.153344854031076
chr1_216550742_216551242	chr1_216551450_216551950	0.131780333881515
chr1_216551450_216551950	chr1_216550742_216551242	0.131780333881515
chr1_216560512_216561012	chr1_216723294_216723794	0.146185047955259
chr1_216567762_216568262	chr1_216568334_216568834	0.184674457088223
chr1_216568334_216568834	chr1_216567762_216568262	0.184674457088223
chr1_216601002_216601502	chr1_216617050_216617550	0.152121588717908
chr1_216601002_216601502	chr1_216627202_216627702	0.121051058475359
chr1_216601002_216601502	chr1_216687118_216687618	0.149334303483998
chr1_216601002_216601502	chr1_216709953_216710453	0.196354437058612
chr1_216601002_216601502	chr1_216721817_216722317	0.127392354907436
chr1_216601002_216601502	chr1_216723294_216723794	0.197497647660998
chr1_216601002_216601502	chr1_216749991_216750491	0.116038546744789
chr1_216617050_216617550	chr1_216601002_216601502	0.152121588717908
chr1_216617050_216617550	chr1_216687118_216687618	0.183580595369137
chr1_216617050_216617550	chr1_216709953_216710453	0.260993572995654
chr1_216617050_216617550	chr1_216714865_216715365	0.107913462245123
chr1_216617050_216617550	chr1_216721817_216722317	0.118206199495054
chr1_216617050_216617550	chr1_216723294_216723794	0.273111713525576
chr1_216617050_216617550	chr1_216749991_216750491	0.184897902287029
chr1_216626541_216627041	chr1_216627202_216627702	0.329169158227328
chr1_216626541_216627041	chr1_216687118_216687618	0.136238060947188
chr1_216626541_216627041	chr1_216709953_216710453	0.106235911603005
chr1_216626541_216627041	chr1_216721817_216722317	0.141175378000078
chr1_216626541_216627041	chr1_216723294_216723794	0.272401966288847
chr1_216626541_216627041	chr1_216749178_216749678	0.127737475597825
chr1_216626541_216627041	chr1_216749991_216750491	0.103097895565819
chr1_216626541_216627041	chr1_216765551_216766051	0.131775149631227
chr1_216626541_216627041	chr1_216785699_216786199	0.158679634450794
chr1_216626541_216627041	chr1_216805206_216805706	0.131882418080556
chr1_216626541_216627041	chr1_216815489_216815989	0.187858916353704
chr1_216626541_216627041	chr1_216818257_216818757	0.120771866444973
chr1_216627202_216627702	chr1_216601002_216601502	0.121051058475359
chr1_216627202_216627702	chr1_216626541_216627041	0.329169158227328
chr1_216627202_216627702	chr1_216721817_216722317	0.124091599185424
chr1_216627202_216627702	chr1_216723294_216723794	0.176617085855537
chr1_216640071_216640571	chr1_216723294_216723794	0.185081861737941
chr1_216640071_216640571	chr1_216785699_216786199	0.107859383948594
chr1_216640071_216640571	chr1_216805206_216805706	0.135856995701914
chr1_216640071_216640571	chr1_216815489_216815989	0.203553802964588
chr1_216660517_216661017	chr1_216723294_216723794	0.215878885529238
chr1_216660517_216661017	chr1_216749991_216750491	0.106820699186022
chr1_216660517_216661017	chr1_216765551_216766051	0.129428733410703
chr1_216660517_216661017	chr1_216805206_216805706	0.145935132516767
chr1_216660517_216661017	chr1_216815489_216815989	0.104030862241754
chr1_216670045_216670545	chr1_216670425_216670925	0.406122143142485
chr1_216670425_216670925	chr1_216670045_216670545	0.406122143142485
chr1_216687118_216687618	chr1_216601002_216601502	0.149334303483998
chr1_216687118_216687618	chr1_216617050_216617550	0.183580595369137
chr1_216687118_216687618	chr1_216626541_216627041	0.136238060947188
chr1_216687118_216687618	chr1_216709953_216710453	0.143689350779445
chr1_216687118_216687618	chr1_216721817_216722317	0.100829868327046
chr1_216687118_216687618	chr1_216723294_216723794	0.226331776891782
chr1_216687118_216687618	chr1_216765551_216766051	0.10941214958184
chr1_216687118_216687618	chr1_216785699_216786199	0.135831874911806
chr1_216687118_216687618	chr1_216805206_216805706	0.137647880637318
chr1_216687118_216687618	chr1_216815489_216815989	0.162964992291288
chr1_216709953_216710453	chr1_216601002_216601502	0.196354437058612
chr1_216709953_216710453	chr1_216617050_216617550	0.260993572995654
chr1_216709953_216710453	chr1_216626541_216627041	0.106235911603005
chr1_216709953_216710453	chr1_216687118_216687618	0.143689350779445
chr1_216709953_216710453	chr1_216711048_216711548	0.181747268419924
chr1_216709953_216710453	chr1_216714865_216715365	0.143282461159845
chr1_216709953_216710453	chr1_216721817_216722317	0.119750756493278
chr1_216709953_216710453	chr1_216723294_216723794	0.261490463821493
chr1_216709953_216710453	chr1_216749991_216750491	0.164659045078424
chr1_216709953_216710453	chr1_216765551_216766051	0.144187052433972
chr1_216709953_216710453	chr1_216785699_216786199	0.164608062575111
chr1_216709953_216710453	chr1_216805206_216805706	0.185374136588105
chr1_216709953_216710453	chr1_216812862_216813362	0.131724752297732
chr1_216709953_216710453	chr1_216815489_216815989	0.286337506293572
chr1_216709953_216710453	chr1_216818257_216818757	0.126331742434764
chr1_216711048_216711548	chr1_216709953_216710453	0.181747268419924
chr1_216711048_216711548	chr1_216723294_216723794	0.142667016509821
chr1_216714865_216715365	chr1_216617050_216617550	0.107913462245123
chr1_216714865_216715365	chr1_216709953_216710453	0.143282461159845
chr1_216721817_216722317	chr1_216601002_216601502	0.127392354907436
chr1_216721817_216722317	chr1_216617050_216617550	0.118206199495054
chr1_216721817_216722317	chr1_216626541_216627041	0.141175378000078
chr1_216721817_216722317	chr1_216627202_216627702	0.124091599185424
chr1_216721817_216722317	chr1_216687118_216687618	0.100829868327046
chr1_216721817_216722317	chr1_216709953_216710453	0.119750756493278
chr1_216721817_216722317	chr1_216723294_216723794	0.40796742010444
chr1_216721817_216722317	chr1_216749991_216750491	0.146692168427063
chr1_216721817_216722317	chr1_216765551_216766051	0.227881213739509
chr1_216721817_216722317	chr1_216785699_216786199	0.1762682132715
chr1_216721817_216722317	chr1_216805206_216805706	0.162483509767522
chr1_216721817_216722317	chr1_216815489_216815989	0.212323451619063
chr1_216721817_216722317	chr1_216818257_216818757	0.224031100377141
chr1_216723294_216723794	chr1_216502513_216503013	0.153344854031076
chr1_216723294_216723794	chr1_216560512_216561012	0.146185047955259
chr1_216723294_216723794	chr1_216601002_216601502	0.197497647660998
chr1_216723294_216723794	chr1_216617050_216617550	0.273111713525576
chr1_216723294_216723794	chr1_216626541_216627041	0.272401966288847
chr1_216723294_216723794	chr1_216627202_216627702	0.176617085855537
chr1_216723294_216723794	chr1_216640071_216640571	0.185081861737941
chr1_216723294_216723794	chr1_216660517_216661017	0.215878885529238
chr1_216723294_216723794	chr1_216687118_216687618	0.226331776891782
chr1_216723294_216723794	chr1_216709953_216710453	0.261490463821493
chr1_216723294_216723794	chr1_216711048_216711548	0.142667016509821
chr1_216723294_216723794	chr1_216721817_216722317	0.407967420104439
chr1_216723294_216723794	chr1_216749178_216749678	0.122271820052292
chr1_216723294_216723794	chr1_216749991_216750491	0.315743840921864
chr1_216723294_216723794	chr1_216765551_216766051	0.386020796704313
chr1_216723294_216723794	chr1_216785699_216786199	0.383348263718942
chr1_216723294_216723794	chr1_216804058_216804558	0.208371541018579
chr1_216723294_216723794	chr1_216805206_216805706	0.324231376178462
chr1_216723294_216723794	chr1_216812862_216813362	0.188627635490029
chr1_216723294_216723794	chr1_216815489_216815989	0.349537697003747
chr1_216723294_216723794	chr1_216818257_216818757	0.320927247388746
chr1_216723294_216723794	chr1_216826149_216826649	0.237489368232137
chr1_216723294_216723794	chr1_216855038_216855538	0.139873149393719
chr1_216749178_216749678	chr1_216626541_216627041	0.127737475597825
chr1_216749178_216749678	chr1_216723294_216723794	0.122271820052292
chr1_216749991_216750491	chr1_216601002_216601502	0.116038546744789
chr1_216749991_216750491	chr1_216617050_216617550	0.184897902287029
chr1_216749991_216750491	chr1_216626541_216627041	0.103097895565819
chr1_216749991_216750491	chr1_216660517_216661017	0.106820699186022
chr1_216749991_216750491	chr1_216709953_216710453	0.164659045078424
chr1_216749991_216750491	chr1_216721817_216722317	0.146692168427063
chr1_216749991_216750491	chr1_216723294_216723794	0.315743840921864
chr1_216749991_216750491	chr1_216750927_216751427	0.218336298533478
chr1_216749991_216750491	chr1_216765551_216766051	0.184747694454207
chr1_216749991_216750491	chr1_216785699_216786199	0.177579031163743
chr1_216749991_216750491	chr1_216805206_216805706	0.225760249285149
chr1_216749991_216750491	chr1_216815489_216815989	0.272526978347611
chr1_216749991_216750491	chr1_216818257_216818757	0.150128886932498
chr1_216749991_216750491	chr1_216958519_216959019	0.104079005517364
chr1_216749991_216750491	chr1_216983768_216984268	0.12302759818523
chr1_216750927_216751427	chr1_216749991_216750491	0.218336298533478
chr1_216765551_216766051	chr1_216626541_216627041	0.131775149631227
chr1_216765551_216766051	chr1_216660517_216661017	0.129428733410703
chr1_216765551_216766051	chr1_216687118_216687618	0.10941214958184
chr1_216765551_216766051	chr1_216709953_216710453	0.144187052433972
chr1_216765551_216766051	chr1_216721817_216722317	0.227881213739509
chr1_216765551_216766051	chr1_216723294_216723794	0.386020796704313
chr1_216765551_216766051	chr1_216749991_216750491	0.184747694454207
chr1_216765551_216766051	chr1_216785699_216786199	0.195644345839063
chr1_216765551_216766051	chr1_216804058_216804558	0.144094399892755
chr1_216765551_216766051	chr1_216805206_216805706	0.284830380791646
chr1_216765551_216766051	chr1_216812862_216813362	0.130487625759578
chr1_216765551_216766051	chr1_216815489_216815989	0.276535339326336
chr1_216765551_216766051	chr1_216818257_216818757	0.168219577606195
chr1_216765551_216766051	chr1_216983768_216984268	0.177304467164951
chr1_216785699_216786199	chr1_216626541_216627041	0.158679634450794
chr1_216785699_216786199	chr1_216640071_216640571	0.107859383948594
chr1_216785699_216786199	chr1_216687118_216687618	0.135831874911806
chr1_216785699_216786199	chr1_216709953_216710453	0.164608062575111
chr1_216785699_216786199	chr1_216721817_216722317	0.1762682132715
chr1_216785699_216786199	chr1_216723294_216723794	0.383348263718942
chr1_216785699_216786199	chr1_216749991_216750491	0.177579031163743
chr1_216785699_216786199	chr1_216765551_216766051	0.195644345839063
chr1_216785699_216786199	chr1_216805206_216805706	0.206014331426052
chr1_216785699_216786199	chr1_216812862_216813362	0.104642928380486
chr1_216785699_216786199	chr1_216815489_216815989	0.321107934196232
chr1_216785699_216786199	chr1_216818257_216818757	0.190322924650885
chr1_216785699_216786199	chr1_216983768_216984268	0.132275104627978
chr1_216804058_216804558	chr1_216723294_216723794	0.208371541018579
chr1_216804058_216804558	chr1_216765551_216766051	0.144094399892755
chr1_216804058_216804558	chr1_216805206_216805706	0.251561640255254
chr1_216804058_216804558	chr1_216815489_216815989	0.115921341552821
chr1_216805206_216805706	chr1_216626541_216627041	0.131882418080556
chr1_216805206_216805706	chr1_216640071_216640571	0.135856995701914
chr1_216805206_216805706	chr1_216660517_216661017	0.145935132516767
chr1_216805206_216805706	chr1_216687118_216687618	0.137647880637318
chr1_216805206_216805706	chr1_216709953_216710453	0.185374136588105
chr1_216805206_216805706	chr1_216721817_216722317	0.162483509767522
chr1_216805206_216805706	chr1_216723294_216723794	0.324231376178462
chr1_216805206_216805706	chr1_216749991_216750491	0.225760249285149
chr1_216805206_216805706	chr1_216765551_216766051	0.284830380791646
chr1_216805206_216805706	chr1_216785699_216786199	0.206014331426052
chr1_216805206_216805706	chr1_216804058_216804558	0.251561640255254
chr1_216805206_216805706	chr1_216812862_216813362	0.163150747386095
chr1_216805206_216805706	chr1_216815489_216815989	0.360822849926007
chr1_216805206_216805706	chr1_216818257_216818757	0.17008699249198
chr1_216805206_216805706	chr1_216958519_216959019	0.110363963926605
chr1_216805206_216805706	chr1_216983768_216984268	0.193703793364813
chr1_216812862_216813362	chr1_216709953_216710453	0.131724752297732
chr1_216812862_216813362	chr1_216723294_216723794	0.188627635490029
chr1_216812862_216813362	chr1_216765551_216766051	0.130487625759578
chr1_216812862_216813362	chr1_216785699_216786199	0.104642928380486
chr1_216812862_216813362	chr1_216805206_216805706	0.163150747386095
chr1_216812862_216813362	chr1_216815489_216815989	0.231334557493896
chr1_216815489_216815989	chr1_216626541_216627041	0.187858916353704
chr1_216815489_216815989	chr1_216640071_216640571	0.203553802964588
chr1_216815489_216815989	chr1_216660517_216661017	0.104030862241754
chr1_216815489_216815989	chr1_216687118_216687618	0.162964992291288
chr1_216815489_216815989	chr1_216709953_216710453	0.286337506293572
chr1_216815489_216815989	chr1_216721817_216722317	0.212323451619063
chr1_216815489_216815989	chr1_216723294_216723794	0.349537697003747
chr1_216815489_216815989	chr1_216749991_216750491	0.272526978347611
chr1_216815489_216815989	chr1_216765551_216766051	0.276535339326336
chr1_216815489_216815989	chr1_216785699_216786199	0.321107934196232
chr1_216815489_216815989	chr1_216804058_216804558	0.115921341552821
chr1_216815489_216815989	chr1_216805206_216805706	0.360822849926007
chr1_216815489_216815989	chr1_216812862_216813362	0.231334557493896
chr1_216815489_216815989	chr1_216818257_216818757	0.292071464773604
chr1_216815489_216815989	chr1_216892526_216893026	0.105528934506683
chr1_216815489_216815989	chr1_216902604_216903104	0.127394929816358
chr1_216815489_216815989	chr1_216958519_216959019	0.149182373961897
chr1_216815489_216815989	chr1_216983768_216984268	0.233830366155926
chr1_216818257_216818757	chr1_216626541_216627041	0.120771866444973
chr1_216818257_216818757	chr1_216709953_216710453	0.126331742434764
chr1_216818257_216818757	chr1_216721817_216722317	0.224031100377141
chr1_216818257_216818757	chr1_216723294_216723794	0.320927247388745
chr1_216818257_216818757	chr1_216749991_216750491	0.150128886932498
chr1_216818257_216818757	chr1_216765551_216766051	0.168219577606195
chr1_216818257_216818757	chr1_216785699_216786199	0.190322924650885
chr1_216818257_216818757	chr1_216805206_216805706	0.17008699249198
chr1_216818257_216818757	chr1_216815489_216815989	0.292071464773604
chr1_216818257_216818757	chr1_216983768_216984268	0.110938806880978
chr1_216826149_216826649	chr1_216723294_216723794	0.237489368232137
chr1_216855038_216855538	chr1_216723294_216723794	0.139873149393719
chr1_216892526_216893026	chr1_216815489_216815989	0.105528934506683
chr1_216902604_216903104	chr1_216815489_216815989	0.127394929816358
chr1_216958519_216959019	chr1_216749991_216750491	0.104079005517364
chr1_216958519_216959019	chr1_216805206_216805706	0.110363963926605
chr1_216958519_216959019	chr1_216815489_216815989	0.149182373961897
chr1_216983768_216984268	chr1_216749991_216750491	0.12302759818523
chr1_216983768_216984268	chr1_216765551_216766051	0.177304467164951
chr1_216983768_216984268	chr1_216785699_216786199	0.132275104627978
chr1_216983768_216984268	chr1_216805206_216805706	0.193703793364813
chr1_216983768_216984268	chr1_216815489_216815989	0.233830366155926
chr1_216983768_216984268	chr1_216818257_216818757	0.110938806880978
chr1_216983768_216984268	chr1_217078126_217078626	0.216012521249629
chr1_216983768_216984268	chr1_217089633_217090133	0.222523828875661
chr1_217013596_217014096	chr1_217014018_217014518	0.399243077480864
chr1_217014018_217014518	chr1_217013596_217014096	0.399243077480864
chr1_217018642_217019142	chr1_217019170_217019670	0.257059362455826
chr1_217019170_217019670	chr1_217018642_217019142	0.257059362455826
chr1_217032726_217033226	chr1_217078126_217078626	0.136231691498543
chr1_217032726_217033226	chr1_217089633_217090133	0.15555287056455
chr1_217042598_217043098	chr1_217078126_217078626	0.144722840048905
chr1_217042598_217043098	chr1_217089633_217090133	0.111934462564575
chr1_217042598_217043098	chr1_217135303_217135803	0.200328646364032
chr1_217053255_217053755	chr1_217053744_217054244	0.706327340636695
chr1_217053744_217054244	chr1_217053255_217053755	0.706327340636695
chr1_217063008_217063508	chr1_217078126_217078626	0.104881602717591
chr1_217063008_217063508	chr1_217089633_217090133	0.124673857420865
chr1_217063008_217063508	chr1_217188231_217188731	0.102072643055462
chr1_217076855_217077355	chr1_217078126_217078626	0.315019402655995
chr1_217076855_217077355	chr1_217089633_217090133	0.117061932608911
chr1_217076855_217077355	chr1_217135303_217135803	0.126531554974103
chr1_217078126_217078626	chr1_216983768_216984268	0.216012521249629
chr1_217078126_217078626	chr1_217032726_217033226	0.136231691498543
chr1_217078126_217078626	chr1_217042598_217043098	0.144722840048905
chr1_217078126_217078626	chr1_217063008_217063508	0.104881602717591
chr1_217078126_217078626	chr1_217076855_217077355	0.315019402655995
chr1_217078126_217078626	chr1_217089633_217090133	0.35189157923053
chr1_217078126_217078626	chr1_217135303_217135803	0.203233413151594
chr1_217078126_217078626	chr1_217140510_217141010	0.154930955869201
chr1_217078126_217078626	chr1_217188231_217188731	0.215716239156406
chr1_217089633_217090133	chr1_216983768_216984268	0.222523828875661
chr1_217089633_217090133	chr1_217032726_217033226	0.15555287056455
chr1_217089633_217090133	chr1_217042598_217043098	0.111934462564575
chr1_217089633_217090133	chr1_217063008_217063508	0.124673857420865
chr1_217089633_217090133	chr1_217076855_217077355	0.117061932608911
chr1_217089633_217090133	chr1_217078126_217078626	0.35189157923053
chr1_217089633_217090133	chr1_217135303_217135803	0.253786476015985
chr1_217089633_217090133	chr1_217188231_217188731	0.155686682127996
chr1_217135303_217135803	chr1_217042598_217043098	0.200328646364031
chr1_217135303_217135803	chr1_217076855_217077355	0.126531554974103
chr1_217135303_217135803	chr1_217078126_217078626	0.203233413151594
chr1_217135303_217135803	chr1_217089633_217090133	0.253786476015985
chr1_217135303_217135803	chr1_217140510_217141010	0.251606294639782
chr1_217135303_217135803	chr1_217188231_217188731	0.190726214118768
chr1_217139506_217140006	chr1_217139952_217140452	0.397107644728638
chr1_217139506_217140006	chr1_217315296_217315796	0.157237110263746
chr1_217139952_217140452	chr1_217139506_217140006	0.397107644728638
chr1_217139952_217140452	chr1_217140510_217141010	0.230222600504879
chr1_217139952_217140452	chr1_217315296_217315796	0.198062158955451
chr1_217140510_217141010	chr1_217078126_217078626	0.154930955869201
chr1_217140510_217141010	chr1_217135303_217135803	0.251606294639782
chr1_217140510_217141010	chr1_217139952_217140452	0.230222600504879
chr1_217188231_217188731	chr1_217063008_217063508	0.102072643055462
chr1_217188231_217188731	chr1_217078126_217078626	0.215716239156406
chr1_217188231_217188731	chr1_217089633_217090133	0.155686682127996
chr1_217188231_217188731	chr1_217135303_217135803	0.190726214118768
chr1_217244514_217245014	chr1_217244852_217245352	0.380107728813348
chr1_217244852_217245352	chr1_217244514_217245014	0.380107728813348
chr1_217315296_217315796	chr1_217139506_217140006	0.157237110263746
chr1_217315296_217315796	chr1_217139952_217140452	0.198062158955451
chr1_217344661_217345161	chr1_217345593_217346093	0.188953475693858
chr1_217344661_217345161	chr1_217453744_217454244	0.247583372077147
chr1_217344661_217345161	chr1_217456181_217456681	0.12474511365765
chr1_217345593_217346093	chr1_217344661_217345161	0.188953475693858
chr1_217393811_217394311	chr1_217453744_217454244	0.119502741893665
chr1_217418428_217418928	chr1_217419107_217419607	0.134811031651465
chr1_217419107_217419607	chr1_217418428_217418928	0.134811031651465
chr1_217453744_217454244	chr1_217344661_217345161	0.247583372077147
chr1_217453744_217454244	chr1_217393811_217394311	0.119502741893665
chr1_217453744_217454244	chr1_217456181_217456681	0.47323603097031
chr1_217453744_217454244	chr1_217521261_217521761	0.173950648929831
chr1_217453744_217454244	chr1_217522231_217522731	0.184510362560708
chr1_217453744_217454244	chr1_217523146_217523646	0.10744655032298
chr1_217453744_217454244	chr1_217526558_217527058	0.120612850024545
chr1_217453744_217454244	chr1_217598988_217599488	0.15216628737671
chr1_217453744_217454244	chr1_217602333_217602833	0.229921747637351
chr1_217456181_217456681	chr1_217344661_217345161	0.12474511365765
chr1_217456181_217456681	chr1_217453744_217454244	0.47323603097031
chr1_217456181_217456681	chr1_217602333_217602833	0.237689548419643
chr1_217521261_217521761	chr1_217453744_217454244	0.173950648929831
chr1_217521261_217521761	chr1_217522231_217522731	0.169970867193742
chr1_217522231_217522731	chr1_217453744_217454244	0.184510362560708
chr1_217522231_217522731	chr1_217521261_217521761	0.169970867193742
chr1_217522231_217522731	chr1_217523146_217523646	0.163096904908964
chr1_217523146_217523646	chr1_217453744_217454244	0.10744655032298
chr1_217523146_217523646	chr1_217522231_217522731	0.163096904908964
chr1_217525028_217525528	chr1_217525743_217526243	0.127236126114574
chr1_217525743_217526243	chr1_217525028_217525528	0.127236126114574
chr1_217526558_217527058	chr1_217453744_217454244	0.120612850024545
chr1_217598988_217599488	chr1_217453744_217454244	0.15216628737671
chr1_217602333_217602833	chr1_217453744_217454244	0.229921747637351
chr1_217602333_217602833	chr1_217456181_217456681	0.237689548419643
chr1_217617101_217617601	chr1_217673310_217673810	0.244048242072553
chr1_217671257_217671757	chr1_217673310_217673810	0.119192006552204
chr1_217673310_217673810	chr1_217617101_217617601	0.244048242072553
chr1_217673310_217673810	chr1_217671257_217671757	0.119192006552204
chr1_217673310_217673810	chr1_217674008_217674508	0.283853853751176
chr1_217674008_217674508	chr1_217673310_217673810	0.283853853751176
chr1_217919643_217920143	chr1_217919996_217920496	0.505483815478836
chr1_217919996_217920496	chr1_217919643_217920143	0.505483815478836
chr1_218079361_218079861	chr1_218156554_218157054	0.153948124860021
chr1_218079361_218079861	chr1_218164019_218164519	0.154774440331223
chr1_218156554_218157054	chr1_218079361_218079861	0.153948124860021
chr1_218156554_218157054	chr1_218164019_218164519	0.315252577749961
chr1_218156554_218157054	chr1_218304540_218305040	0.201543419758906
chr1_218156554_218157054	chr1_218305616_218306116	0.123565712465889
chr1_218164019_218164519	chr1_218079361_218079861	0.154774440331223
chr1_218164019_218164519	chr1_218156554_218157054	0.315252577749961
chr1_218164019_218164519	chr1_218304540_218305040	0.402120856237252
chr1_218164019_218164519	chr1_218305616_218306116	0.342289776446619
chr1_218304540_218305040	chr1_218156554_218157054	0.201543419758906
chr1_218304540_218305040	chr1_218164019_218164519	0.402120856237252
chr1_218304540_218305040	chr1_218305616_218306116	0.313185962045946
chr1_218304540_218305040	chr1_218475245_218475745	0.12801169777182
chr1_218305616_218306116	chr1_218156554_218157054	0.123565712465889
chr1_218305616_218306116	chr1_218164019_218164519	0.342289776446619
chr1_218305616_218306116	chr1_218304540_218305040	0.313185962045946
chr1_218329971_218330471	chr1_218339203_218339703	0.140592583343027
chr1_218339203_218339703	chr1_218329971_218330471	0.140592583343027
chr1_218345722_218346222	chr1_218351633_218352133	0.133210339095143
chr1_218345722_218346222	chr1_218374822_218375322	0.103434258759845
chr1_218351633_218352133	chr1_218345722_218346222	0.133210339095143
chr1_218351633_218352133	chr1_218357251_218357751	0.190668309252197
chr1_218351633_218352133	chr1_218369563_218370063	0.206979866624533
chr1_218351633_218352133	chr1_218371965_218372465	0.143475480832132
chr1_218351633_218352133	chr1_218407587_218408087	0.128290516437591
chr1_218351633_218352133	chr1_218430759_218431259	0.137205301525864
chr1_218351633_218352133	chr1_218447255_218447755	0.167637127157255
chr1_218351633_218352133	chr1_218482652_218483152	0.318484659865969
chr1_218357251_218357751	chr1_218351633_218352133	0.190668309252197
chr1_218357251_218357751	chr1_218369563_218370063	0.12200013623322
chr1_218357251_218357751	chr1_218482652_218483152	0.159318735944211
chr1_218369563_218370063	chr1_218351633_218352133	0.206979866624533
chr1_218369563_218370063	chr1_218357251_218357751	0.12200013623322
chr1_218369563_218370063	chr1_218371965_218372465	0.1842643699753
chr1_218369563_218370063	chr1_218447255_218447755	0.144420571101876
chr1_218369563_218370063	chr1_218482652_218483152	0.208233838057884
chr1_218371965_218372465	chr1_218351633_218352133	0.143475480832132
chr1_218371965_218372465	chr1_218369563_218370063	0.1842643699753
chr1_218371965_218372465	chr1_218374822_218375322	0.112467957382019
chr1_218371965_218372465	chr1_218426198_218426698	0.130944446767291
chr1_218371965_218372465	chr1_218447255_218447755	0.18643601435093
chr1_218371965_218372465	chr1_218482652_218483152	0.225708539123301
chr1_218371965_218372465	chr1_218498873_218499373	0.135898069771151
chr1_218374822_218375322	chr1_218345722_218346222	0.103434258759845
chr1_218374822_218375322	chr1_218371965_218372465	0.112467957382019
chr1_218374822_218375322	chr1_218447255_218447755	0.107937606627557
chr1_218394316_218394816	chr1_218447255_218447755	0.17519843217286
chr1_218407587_218408087	chr1_218351633_218352133	0.128290516437591
chr1_218407587_218408087	chr1_218408050_218408550	0.424865920007387
chr1_218408050_218408550	chr1_218407587_218408087	0.424865920007387
chr1_218408050_218408550	chr1_218447255_218447755	0.185750497648582
chr1_218408050_218408550	chr1_218482652_218483152	0.147089202346171
chr1_218426198_218426698	chr1_218371965_218372465	0.130944446767291
chr1_218426198_218426698	chr1_218447255_218447755	0.157625466419093
chr1_218426198_218426698	chr1_218482652_218483152	0.144866459946902
chr1_218430759_218431259	chr1_218351633_218352133	0.137205301525864
chr1_218447255_218447755	chr1_218351633_218352133	0.167637127157255
chr1_218447255_218447755	chr1_218369563_218370063	0.144420571101876
chr1_218447255_218447755	chr1_218371965_218372465	0.18643601435093
chr1_218447255_218447755	chr1_218374822_218375322	0.107937606627557
chr1_218447255_218447755	chr1_218394316_218394816	0.17519843217286
chr1_218447255_218447755	chr1_218408050_218408550	0.185750497648582
chr1_218447255_218447755	chr1_218426198_218426698	0.157625466419093
chr1_218447255_218447755	chr1_218482652_218483152	0.318128427536209
chr1_218447255_218447755	chr1_218537471_218537971	0.120097748631607
chr1_218463480_218463980	chr1_218482652_218483152	0.117707650203669
chr1_218468659_218469159	chr1_218474156_218474656	0.117648038361046
chr1_218468659_218469159	chr1_218482652_218483152	0.104891034538747
chr1_218474156_218474656	chr1_218468659_218469159	0.117648038361046
chr1_218474156_218474656	chr1_218482652_218483152	0.101251110144461
chr1_218475245_218475745	chr1_218304540_218305040	0.12801169777182
chr1_218475245_218475745	chr1_218476320_218476820	0.235981133506469
chr1_218476320_218476820	chr1_218475245_218475745	0.235981133506469
chr1_218479379_218479879	chr1_218480015_218480515	0.223726277033952
chr1_218480015_218480515	chr1_218479379_218479879	0.223726277033952
chr1_218482652_218483152	chr1_218351633_218352133	0.318484659865969
chr1_218482652_218483152	chr1_218357251_218357751	0.159318735944211
chr1_218482652_218483152	chr1_218369563_218370063	0.208233838057884
chr1_218482652_218483152	chr1_218371965_218372465	0.225708539123301
chr1_218482652_218483152	chr1_218408050_218408550	0.147089202346171
chr1_218482652_218483152	chr1_218426198_218426698	0.144866459946902
chr1_218482652_218483152	chr1_218447255_218447755	0.318128427536209
chr1_218482652_218483152	chr1_218463480_218463980	0.117707650203669
chr1_218482652_218483152	chr1_218468659_218469159	0.104891034538747
chr1_218482652_218483152	chr1_218474156_218474656	0.101251110144461
chr1_218482652_218483152	chr1_218537471_218537971	0.159923578099135
chr1_218498873_218499373	chr1_218371965_218372465	0.135898069771151
chr1_218537471_218537971	chr1_218447255_218447755	0.120097748631607
chr1_218537471_218537971	chr1_218482652_218483152	0.159923578099135
chr1_218537471_218537971	chr1_218712184_218712684	0.110657678401928
chr1_218537471_218537971	chr1_218735392_218735892	0.114657463949218
chr1_218537471_218537971	chr1_218739368_218739868	0.101991906161236
chr1_218665152_218665652	chr1_218739368_218739868	0.154445961489256
chr1_218665152_218665652	chr1_218811431_218811931	0.207174241033413
chr1_218665152_218665652	chr1_218817855_218818355	0.126635939969257
chr1_218681287_218681787	chr1_218811431_218811931	0.128568117335887
chr1_218712184_218712684	chr1_218537471_218537971	0.110657678401928
chr1_218712184_218712684	chr1_218735392_218735892	0.222081167105102
chr1_218712184_218712684	chr1_218739368_218739868	0.316612913612126
chr1_218712184_218712684	chr1_218811431_218811931	0.192366310334199
chr1_218712184_218712684	chr1_218817855_218818355	0.228886233289247
chr1_218735392_218735892	chr1_218537471_218537971	0.114657463949218
chr1_218735392_218735892	chr1_218712184_218712684	0.222081167105102
chr1_218735392_218735892	chr1_218739368_218739868	0.163860620178376
chr1_218735392_218735892	chr1_218811431_218811931	0.100072827255852
chr1_218735392_218735892	chr1_218817855_218818355	0.16880709183558
chr1_218739368_218739868	chr1_218537471_218537971	0.101991906161236
chr1_218739368_218739868	chr1_218665152_218665652	0.154445961489256
chr1_218739368_218739868	chr1_218712184_218712684	0.316612913612126
chr1_218739368_218739868	chr1_218735392_218735892	0.163860620178376
chr1_218739368_218739868	chr1_218810279_218810779	0.122102272144096
chr1_218739368_218739868	chr1_218811431_218811931	0.295652212544535
chr1_218739368_218739868	chr1_218817855_218818355	0.238085033458421
chr1_218785905_218786405	chr1_218811431_218811931	0.178384603531902
chr1_218785905_218786405	chr1_218817855_218818355	0.162707403343462
chr1_218810279_218810779	chr1_218739368_218739868	0.122102272144096
chr1_218810279_218810779	chr1_218811431_218811931	0.177383168124585
chr1_218810279_218810779	chr1_218817855_218818355	0.100570974091278
chr1_218811431_218811931	chr1_218665152_218665652	0.207174241033413
chr1_218811431_218811931	chr1_218681287_218681787	0.128568117335887
chr1_218811431_218811931	chr1_218712184_218712684	0.192366310334199
chr1_218811431_218811931	chr1_218735392_218735892	0.100072827255852
chr1_218811431_218811931	chr1_218739368_218739868	0.295652212544535
chr1_218811431_218811931	chr1_218785905_218786405	0.178384603531902
chr1_218811431_218811931	chr1_218810279_218810779	0.177383168124585
chr1_218811431_218811931	chr1_218817855_218818355	0.234070244501878
chr1_218816969_218817469	chr1_218817855_218818355	0.122289651872868
chr1_218817855_218818355	chr1_218665152_218665652	0.126635939969257
chr1_218817855_218818355	chr1_218712184_218712684	0.228886233289247
chr1_218817855_218818355	chr1_218735392_218735892	0.16880709183558
chr1_218817855_218818355	chr1_218739368_218739868	0.238085033458421
chr1_218817855_218818355	chr1_218785905_218786405	0.162707403343462
chr1_218817855_218818355	chr1_218810279_218810779	0.100570974091278
chr1_218817855_218818355	chr1_218811431_218811931	0.234070244501878
chr1_218817855_218818355	chr1_218816969_218817469	0.122289651872868
chr1_218866211_218866711	chr1_218866906_218867406	0.109036828335648
chr1_218866906_218867406	chr1_218866211_218866711	0.109036828335648
chr1_218942363_218942863	chr1_218944991_218945491	0.172518532387893
chr1_218944991_218945491	chr1_218942363_218942863	0.172518532387893
chr1_219088895_219089395	chr1_219090601_219091101	0.216847256312364
chr1_219088895_219089395	chr1_219144591_219145091	0.150411583653339
chr1_219090601_219091101	chr1_219088895_219089395	0.216847256312364
chr1_219121072_219121572	chr1_219122993_219123493	0.18346286198983
chr1_219121072_219121572	chr1_219126237_219126737	0.196637575176422
chr1_219121072_219121572	chr1_219188962_219189462	0.141482128898089
chr1_219122993_219123493	chr1_219121072_219121572	0.18346286198983
chr1_219126237_219126737	chr1_219121072_219121572	0.196637575176422
chr1_219144591_219145091	chr1_219088895_219089395	0.150411583653339
chr1_219175087_219175587	chr1_219220944_219221444	0.186484252219177
chr1_219188962_219189462	chr1_219121072_219121572	0.141482128898089
chr1_219220944_219221444	chr1_219175087_219175587	0.186484252219177
chr1_219292478_219292978	chr1_219292945_219293445	0.432396911054453
chr1_219292945_219293445	chr1_219292478_219292978	0.432396911054453
chr1_219312952_219313452	chr1_219313354_219313854	0.579920858624573
chr1_219313354_219313854	chr1_219312952_219313452	0.579920858624573
chr1_219323288_219323788	chr1_219323718_219324218	0.65274114784876
chr1_219323288_219323788	chr1_219398726_219399226	0.116379974359113
chr1_219323718_219324218	chr1_219323288_219323788	0.652741147848761
chr1_219397421_219397921	chr1_219398726_219399226	0.21075282899453
chr1_219398726_219399226	chr1_219323288_219323788	0.116379974359113
chr1_219398726_219399226	chr1_219397421_219397921	0.21075282899453
chr1_219398726_219399226	chr1_219413498_219413998	0.246677344458202
chr1_219398726_219399226	chr1_219417558_219418058	0.372989534593792
chr1_219398726_219399226	chr1_219432899_219433399	0.153845857983937
chr1_219398726_219399226	chr1_219581194_219581694	0.264399132073587
chr1_219398726_219399226	chr1_219616627_219617127	0.124426857153256
chr1_219413498_219413998	chr1_219398726_219399226	0.246677344458202
chr1_219413498_219413998	chr1_219417558_219418058	0.2380459485941
chr1_219413498_219413998	chr1_219581194_219581694	0.176473821323365
chr1_219417558_219418058	chr1_219398726_219399226	0.372989534593792
chr1_219417558_219418058	chr1_219413498_219413998	0.2380459485941
chr1_219417558_219418058	chr1_219581194_219581694	0.192360574686845
chr1_219432899_219433399	chr1_219398726_219399226	0.153845857983937
chr1_219448431_219448931	chr1_219448874_219449374	0.216824004639656
chr1_219448874_219449374	chr1_219448431_219448931	0.216824004639656
chr1_219459216_219459716	chr1_219463546_219464046	0.2072112322681
chr1_219459216_219459716	chr1_219528881_219529381	0.132145306497484
chr1_219459216_219459716	chr1_219587658_219588158	0.156048249119974
chr1_219460768_219461268	chr1_219462051_219462551	0.100082751269721
chr1_219460768_219461268	chr1_219463546_219464046	0.148821399870296
chr1_219460768_219461268	chr1_219498611_219499111	0.171129735778045
chr1_219460768_219461268	chr1_219587658_219588158	0.293965492104818
chr1_219462051_219462551	chr1_219460768_219461268	0.100082751269721
chr1_219462051_219462551	chr1_219587658_219588158	0.224399424343975
chr1_219463546_219464046	chr1_219459216_219459716	0.2072112322681
chr1_219463546_219464046	chr1_219460768_219461268	0.148821399870296
chr1_219463546_219464046	chr1_219465150_219465650	0.119348569116764
chr1_219463546_219464046	chr1_219528881_219529381	0.327983310518546
chr1_219463546_219464046	chr1_219573929_219574429	0.11276168689882
chr1_219463546_219464046	chr1_219587658_219588158	0.291432289472027
chr1_219465150_219465650	chr1_219463546_219464046	0.119348569116764
chr1_219498611_219499111	chr1_219460768_219461268	0.171129735778045
chr1_219528881_219529381	chr1_219459216_219459716	0.132145306497484
chr1_219528881_219529381	chr1_219463546_219464046	0.327983310518546
chr1_219528881_219529381	chr1_219587658_219588158	0.133623245451507
chr1_219573929_219574429	chr1_219463546_219464046	0.11276168689882
chr1_219573929_219574429	chr1_219587658_219588158	0.186424952643535
chr1_219581194_219581694	chr1_219398726_219399226	0.264399132073587
chr1_219581194_219581694	chr1_219413498_219413998	0.176473821323365
chr1_219581194_219581694	chr1_219417558_219418058	0.192360574686846
chr1_219582216_219582716	chr1_219587658_219588158	0.100450921618108
chr1_219587658_219588158	chr1_219459216_219459716	0.156048249119974
chr1_219587658_219588158	chr1_219460768_219461268	0.293965492104818
chr1_219587658_219588158	chr1_219462051_219462551	0.224399424343975
chr1_219587658_219588158	chr1_219463546_219464046	0.291432289472027
chr1_219587658_219588158	chr1_219528881_219529381	0.133623245451507
chr1_219587658_219588158	chr1_219573929_219574429	0.186424952643535
chr1_219587658_219588158	chr1_219582216_219582716	0.100450921618108
chr1_219587658_219588158	chr1_219689200_219689700	0.162662252909477
chr1_219616627_219617127	chr1_219398726_219399226	0.124426857153256
chr1_219626836_219627336	chr1_219670715_219671215	0.103229542307168
chr1_219626836_219627336	chr1_219753864_219754364	0.122714773355634
chr1_219660993_219661493	chr1_219661339_219661839	0.515885226859589
chr1_219661339_219661839	chr1_219660993_219661493	0.515885226859589
chr1_219670715_219671215	chr1_219626836_219627336	0.103229542307168
chr1_219670715_219671215	chr1_219753864_219754364	0.180726965896483
chr1_219670715_219671215	chr1_219772219_219772719	0.148861496809078
chr1_219689200_219689700	chr1_219587658_219588158	0.162662252909477
chr1_219711805_219712305	chr1_219712484_219712984	0.110739149088579
chr1_219712484_219712984	chr1_219711805_219712305	0.110739149088579
chr1_219739545_219740045	chr1_219740070_219740570	0.224317016405166
chr1_219740070_219740570	chr1_219739545_219740045	0.224317016405166
chr1_219741281_219741781	chr1_219741926_219742426	0.138618863163018
chr1_219741281_219741781	chr1_219753864_219754364	0.172799308133881
chr1_219741926_219742426	chr1_219741281_219741781	0.138618863163018
chr1_219751793_219752293	chr1_219752162_219752662	0.348242837111796
chr1_219751793_219752293	chr1_219752852_219753352	0.135408409502848
chr1_219751793_219752293	chr1_219753864_219754364	0.112088006645641
chr1_219752162_219752662	chr1_219751793_219752293	0.348242837111796
chr1_219752162_219752662	chr1_219752852_219753352	0.28439669392212
chr1_219752162_219752662	chr1_219753320_219753820	0.121860487649006
chr1_219752162_219752662	chr1_219753864_219754364	0.122854354725633
chr1_219752852_219753352	chr1_219751793_219752293	0.135408409502848
chr1_219752852_219753352	chr1_219752162_219752662	0.28439669392212
chr1_219752852_219753352	chr1_219753320_219753820	0.31512989271999
chr1_219752852_219753352	chr1_219753864_219754364	0.264565740692703
chr1_219753320_219753820	chr1_219752162_219752662	0.121860487649006
chr1_219753320_219753820	chr1_219752852_219753352	0.31512989271999
chr1_219753320_219753820	chr1_219753864_219754364	0.351496663591551
chr1_219753864_219754364	chr1_219626836_219627336	0.122714773355634
chr1_219753864_219754364	chr1_219670715_219671215	0.180726965896483
chr1_219753864_219754364	chr1_219741281_219741781	0.172799308133881
chr1_219753864_219754364	chr1_219751793_219752293	0.112088006645641
chr1_219753864_219754364	chr1_219752162_219752662	0.122854354725633
chr1_219753864_219754364	chr1_219752852_219753352	0.264565740692703
chr1_219753864_219754364	chr1_219753320_219753820	0.351496663591551
chr1_219753864_219754364	chr1_219772219_219772719	0.234015584081349
chr1_219772219_219772719	chr1_219670715_219671215	0.148861496809078
chr1_219772219_219772719	chr1_219753864_219754364	0.234015584081349
chr1_219772219_219772719	chr1_219773055_219773555	0.291310369895398
chr1_219773055_219773555	chr1_219772219_219772719	0.291310369895398
chr1_220208043_220208543	chr1_220368609_220369109	0.281380778094925
chr1_220208043_220208543	chr1_220370263_220370763	0.152966247589527
chr1_220227340_220227840	chr1_220272235_220272735	0.138530656538882
chr1_220266883_220267383	chr1_220267152_220267652	0.634194102016851
chr1_220267152_220267652	chr1_220266883_220267383	0.634194102016851
chr1_220272235_220272735	chr1_220227340_220227840	0.138530656538882
chr1_220363818_220364318	chr1_220368609_220369109	0.227699379897589
chr1_220363818_220364318	chr1_220370263_220370763	0.123762649724414
chr1_220368609_220369109	chr1_220208043_220208543	0.281380778094925
chr1_220368609_220369109	chr1_220363818_220364318	0.227699379897589
chr1_220368609_220369109	chr1_220370263_220370763	0.543535295441199
chr1_220368609_220369109	chr1_220441994_220442494	0.106314598535653
chr1_220368609_220369109	chr1_220483643_220484143	0.22362506282435
chr1_220368609_220369109	chr1_220485526_220486026	0.222514081693749
chr1_220370263_220370763	chr1_220208043_220208543	0.152966247589527
chr1_220370263_220370763	chr1_220363818_220364318	0.123762649724414
chr1_220370263_220370763	chr1_220368609_220369109	0.543535295441199
chr1_220370263_220370763	chr1_220483643_220484143	0.12154811459029
chr1_220370263_220370763	chr1_220485526_220486026	0.120944257133239
chr1_220409655_220410155	chr1_220410106_220410606	0.295846632449311
chr1_220410106_220410606	chr1_220409655_220410155	0.295846632449311
chr1_220410106_220410606	chr1_220410605_220411105	0.497103703909842
chr1_220410106_220410606	chr1_220483643_220484143	0.100360702036927
chr1_220410605_220411105	chr1_220410106_220410606	0.497103703909842
chr1_220441994_220442494	chr1_220368609_220369109	0.106314598535653
chr1_220483643_220484143	chr1_220368609_220369109	0.22362506282435
chr1_220483643_220484143	chr1_220370263_220370763	0.12154811459029
chr1_220483643_220484143	chr1_220410106_220410606	0.100360702036927
chr1_220485526_220486026	chr1_220368609_220369109	0.222514081693749
chr1_220485526_220486026	chr1_220370263_220370763	0.120944257133239
chr1_220527874_220528374	chr1_220551014_220551514	0.140349869760047
chr1_220527874_220528374	chr1_220709363_220709863	0.10150486733623
chr1_220527874_220528374	chr1_220721211_220721711	0.137071232294543
chr1_220527874_220528374	chr1_220747976_220748476	0.244702419434475
chr1_220551014_220551514	chr1_220527874_220528374	0.140349869760047
chr1_220555899_220556399	chr1_220556263_220556763	0.61819911691208
chr1_220556263_220556763	chr1_220555899_220556399	0.61819911691208
chr1_220690038_220690538	chr1_220732967_220733467	0.107040046391697
chr1_220690038_220690538	chr1_220843659_220844159	0.20803480910956
chr1_220702882_220703382	chr1_220786589_220787089	0.112349157397057
chr1_220709363_220709863	chr1_220527874_220528374	0.10150486733623
chr1_220709363_220709863	chr1_220747976_220748476	0.130230501062007
chr1_220709363_220709863	chr1_220786589_220787089	0.142176632470887
chr1_220709363_220709863	chr1_220797453_220797953	0.104073878313312
chr1_220709363_220709863	chr1_220808856_220809356	0.131812163715415
chr1_220709363_220709863	chr1_220843659_220844159	0.112199013208371
chr1_220711352_220711852	chr1_220843659_220844159	0.118715235065656
chr1_220721211_220721711	chr1_220527874_220528374	0.137071232294543
chr1_220721211_220721711	chr1_220721625_220722125	0.29715167763008
chr1_220721211_220721711	chr1_220747976_220748476	0.151377963242352
chr1_220721625_220722125	chr1_220721211_220721711	0.29715167763008
chr1_220732967_220733467	chr1_220690038_220690538	0.107040046391697
chr1_220732967_220733467	chr1_220843659_220844159	0.179772671845732
chr1_220747976_220748476	chr1_220527874_220528374	0.244702419434475
chr1_220747976_220748476	chr1_220709363_220709863	0.130230501062007
chr1_220747976_220748476	chr1_220721211_220721711	0.151377963242352
chr1_220767585_220768085	chr1_220817907_220818407	0.161688520711242
chr1_220767585_220768085	chr1_220879053_220879553	0.161454859651549
chr1_220767585_220768085	chr1_220882561_220883061	0.236000595666705
chr1_220767585_220768085	chr1_220957163_220957663	0.236410955608432
chr1_220767585_220768085	chr1_220961948_220962448	0.106112890221148
chr1_220767585_220768085	chr1_220992180_220992680	0.10004846574015
chr1_220770527_220771027	chr1_220843659_220844159	0.134171882849573
chr1_220770527_220771027	chr1_220874157_220874657	0.124023162299369
chr1_220770527_220771027	chr1_220876583_220877083	0.109296784971349
chr1_220770527_220771027	chr1_220879053_220879553	0.171638083616056
chr1_220770527_220771027	chr1_220967180_220967680	0.146265648132907
chr1_220786589_220787089	chr1_220702882_220703382	0.112349157397057
chr1_220786589_220787089	chr1_220709363_220709863	0.142176632470887
chr1_220786589_220787089	chr1_220791224_220791724	0.116202636038687
chr1_220786589_220787089	chr1_220843659_220844159	0.22291077770056
chr1_220791224_220791724	chr1_220786589_220787089	0.116202636038687
chr1_220791951_220792451	chr1_220879053_220879553	0.152718642174252
chr1_220797453_220797953	chr1_220709363_220709863	0.104073878313312
chr1_220797453_220797953	chr1_220808856_220809356	0.141231911866295
chr1_220802468_220802968	chr1_220803361_220803861	0.160025884831031
chr1_220803361_220803861	chr1_220802468_220802968	0.160025884831031
chr1_220803361_220803861	chr1_220804161_220804661	0.136000479939921
chr1_220804161_220804661	chr1_220803361_220803861	0.136000479939921
chr1_220808856_220809356	chr1_220709363_220709863	0.131812163715415
chr1_220808856_220809356	chr1_220797453_220797953	0.141231911866295
chr1_220817907_220818407	chr1_220767585_220768085	0.161688520711242
chr1_220817907_220818407	chr1_220818717_220819217	0.145817575078565
chr1_220817907_220818407	chr1_220879053_220879553	0.113923112171052
chr1_220817907_220818407	chr1_220957163_220957663	0.124619192362547
chr1_220817907_220818407	chr1_220992180_220992680	0.179039416689561
chr1_220818717_220819217	chr1_220817907_220818407	0.145817575078565
chr1_220843659_220844159	chr1_220690038_220690538	0.20803480910956
chr1_220843659_220844159	chr1_220709363_220709863	0.112199013208371
chr1_220843659_220844159	chr1_220711352_220711852	0.118715235065656
chr1_220843659_220844159	chr1_220732967_220733467	0.179772671845732
chr1_220843659_220844159	chr1_220770527_220771027	0.134171882849573
chr1_220843659_220844159	chr1_220786589_220787089	0.22291077770056
chr1_220843659_220844159	chr1_220967180_220967680	0.176485327392096
chr1_220843659_220844159	chr1_220970293_220970793	0.120818171588206
chr1_220874157_220874657	chr1_220770527_220771027	0.124023162299369
chr1_220874157_220874657	chr1_220876583_220877083	0.124394582608649
chr1_220874157_220874657	chr1_220879053_220879553	0.143293597805193
chr1_220874157_220874657	chr1_220881239_220881739	0.185702082784746
chr1_220874157_220874657	chr1_220967180_220967680	0.126530568698217
chr1_220876583_220877083	chr1_220770527_220771027	0.109296784971349
chr1_220876583_220877083	chr1_220874157_220874657	0.124394582608649
chr1_220876583_220877083	chr1_220879053_220879553	0.255585236056437
chr1_220876583_220877083	chr1_220881239_220881739	0.189895065208912
chr1_220876583_220877083	chr1_220967180_220967680	0.176849272366344
chr1_220876583_220877083	chr1_221000498_221000998	0.297603313026871
chr1_220876583_220877083	chr1_221032635_221033135	0.164270319170112
chr1_220876583_220877083	chr1_221046150_221046650	0.122074372810628
chr1_220879053_220879553	chr1_220767585_220768085	0.161454859651549
chr1_220879053_220879553	chr1_220770527_220771027	0.171638083616056
chr1_220879053_220879553	chr1_220791951_220792451	0.152718642174252
chr1_220879053_220879553	chr1_220817907_220818407	0.113923112171052
chr1_220879053_220879553	chr1_220874157_220874657	0.143293597805193
chr1_220879053_220879553	chr1_220876583_220877083	0.255585236056437
chr1_220879053_220879553	chr1_220881239_220881739	0.131948021792502
chr1_220879053_220879553	chr1_220882561_220883061	0.261054723494654
chr1_220879053_220879553	chr1_220957163_220957663	0.198598494617788
chr1_220879053_220879553	chr1_220961948_220962448	0.143656260034113
chr1_220879053_220879553	chr1_220967180_220967680	0.162624551168683
chr1_220879053_220879553	chr1_220967837_220968337	0.118220279846159
chr1_220879053_220879553	chr1_220990366_220990866	0.104920963535961
chr1_220879053_220879553	chr1_221000498_221000998	0.134004916106889
chr1_220879053_220879553	chr1_221032635_221033135	0.141388692773391
chr1_220879053_220879553	chr1_221098358_221098858	0.111804883632604
chr1_220879053_220879553	chr1_221117550_221118050	0.130970899999994
chr1_220881239_220881739	chr1_220874157_220874657	0.185702082784746
chr1_220881239_220881739	chr1_220876583_220877083	0.189895065208912
chr1_220881239_220881739	chr1_220879053_220879553	0.131948021792502
chr1_220881239_220881739	chr1_220882561_220883061	0.116835569057143
chr1_220881239_220881739	chr1_221000498_221000998	0.240252461970435
chr1_220881239_220881739	chr1_221046150_221046650	0.100232004813719
chr1_220881239_220881739	chr1_221047561_221048061	0.297498594564298
chr1_220881239_220881739	chr1_221047958_221048458	0.159299041006896
chr1_220881239_220881739	chr1_221098358_221098858	0.17884435427037
chr1_220881239_220881739	chr1_221100483_221100983	0.119585776417695
chr1_220882561_220883061	chr1_220767585_220768085	0.236000595666705
chr1_220882561_220883061	chr1_220879053_220879553	0.261054723494654
chr1_220882561_220883061	chr1_220881239_220881739	0.116835569057143
chr1_220882561_220883061	chr1_220957163_220957663	0.205249798400684
chr1_220882561_220883061	chr1_221117550_221118050	0.109022476314411
chr1_220914705_220915205	chr1_220915908_220916408	0.122453562110447
chr1_220914705_220915205	chr1_221000498_221000998	0.104751593694628
chr1_220915908_220916408	chr1_220914705_220915205	0.122453562110447
chr1_220957163_220957663	chr1_220767585_220768085	0.236410955608432
chr1_220957163_220957663	chr1_220817907_220818407	0.124619192362547
chr1_220957163_220957663	chr1_220879053_220879553	0.198598494617788
chr1_220957163_220957663	chr1_220882561_220883061	0.205249798400684
chr1_220957163_220957663	chr1_220992180_220992680	0.102089441601135
chr1_220957163_220957663	chr1_221085625_221086125	0.115014844413091
chr1_220957163_220957663	chr1_221117550_221118050	0.119850679043452
chr1_220961948_220962448	chr1_220767585_220768085	0.106112890221149
chr1_220961948_220962448	chr1_220879053_220879553	0.143656260034113
chr1_220967180_220967680	chr1_220770527_220771027	0.146265648132907
chr1_220967180_220967680	chr1_220843659_220844159	0.176485327392096
chr1_220967180_220967680	chr1_220874157_220874657	0.126530568698217
chr1_220967180_220967680	chr1_220876583_220877083	0.176849272366344
chr1_220967180_220967680	chr1_220879053_220879553	0.162624551168683
chr1_220967180_220967680	chr1_220967837_220968337	0.200865645807319
chr1_220967180_220967680	chr1_221000498_221000998	0.178573132359119
chr1_220967180_220967680	chr1_221032635_221033135	0.129271466748723
chr1_220967837_220968337	chr1_220879053_220879553	0.118220279846159
chr1_220967837_220968337	chr1_220967180_220967680	0.200865645807319
chr1_220970293_220970793	chr1_220843659_220844159	0.120818171588206
chr1_220990366_220990866	chr1_220879053_220879553	0.104920963535961
chr1_220992180_220992680	chr1_220767585_220768085	0.10004846574015
chr1_220992180_220992680	chr1_220817907_220818407	0.179039416689561
chr1_220992180_220992680	chr1_220957163_220957663	0.102089441601135
chr1_221000498_221000998	chr1_220876583_220877083	0.297603313026871
chr1_221000498_221000998	chr1_220879053_220879553	0.134004916106889
chr1_221000498_221000998	chr1_220881239_220881739	0.240252461970435
chr1_221000498_221000998	chr1_220914705_220915205	0.104751593694628
chr1_221000498_221000998	chr1_220967180_220967680	0.178573132359119
chr1_221000498_221000998	chr1_221032635_221033135	0.149593732338529
chr1_221000498_221000998	chr1_221046150_221046650	0.224402734187772
chr1_221000498_221000998	chr1_221069320_221069820	0.116274726532869
chr1_221000498_221000998	chr1_221161645_221162145	0.108092618836307
chr1_221000498_221000998	chr1_221166815_221167315	0.222925268188162
chr1_221000498_221000998	chr1_221172798_221173298	0.127417461491476
chr1_221000498_221000998	chr1_221183060_221183560	0.284214532348608
chr1_221000498_221000998	chr1_221216993_221217493	0.147128093461305
chr1_221011068_221011568	chr1_221117550_221118050	0.106596731612507
chr1_221011068_221011568	chr1_221174565_221175065	0.220689112067139
chr1_221013335_221013835	chr1_221013647_221014147	0.448156904071608
chr1_221013647_221014147	chr1_221013335_221013835	0.448156904071608
chr1_221025876_221026376	chr1_221216993_221217493	0.169421430190217
chr1_221032635_221033135	chr1_220876583_220877083	0.164270319170112
chr1_221032635_221033135	chr1_220879053_220879553	0.141388692773391
chr1_221032635_221033135	chr1_220967180_220967680	0.129271466748723
chr1_221032635_221033135	chr1_221000498_221000998	0.149593732338529
chr1_221032635_221033135	chr1_221216993_221217493	0.240798576683803
chr1_221046150_221046650	chr1_220876583_220877083	0.122074372810628
chr1_221046150_221046650	chr1_220881239_220881739	0.100232004813719
chr1_221046150_221046650	chr1_221000498_221000998	0.224402734187772
chr1_221046150_221046650	chr1_221166815_221167315	0.260102832939207
chr1_221046150_221046650	chr1_221172798_221173298	0.227568798753645
chr1_221046150_221046650	chr1_221188364_221188864	0.119390420301681
chr1_221047561_221048061	chr1_220881239_220881739	0.297498594564298
chr1_221047561_221048061	chr1_221047958_221048458	0.53546149097006
chr1_221047958_221048458	chr1_220881239_220881739	0.159299041006896
chr1_221047958_221048458	chr1_221047561_221048061	0.53546149097006
chr1_221069320_221069820	chr1_221000498_221000998	0.116274726532869
chr1_221085625_221086125	chr1_220957163_220957663	0.115014844413091
chr1_221098358_221098858	chr1_220879053_220879553	0.111804883632604
chr1_221098358_221098858	chr1_220881239_220881739	0.17884435427037
chr1_221098358_221098858	chr1_221100483_221100983	0.111411970444354
chr1_221098358_221098858	chr1_221166815_221167315	0.131368258370381
chr1_221100483_221100983	chr1_220881239_220881739	0.119585776417695
chr1_221100483_221100983	chr1_221098358_221098858	0.111411970444354
chr1_221117550_221118050	chr1_220879053_220879553	0.130970899999994
chr1_221117550_221118050	chr1_220882561_220883061	0.109022476314411
chr1_221117550_221118050	chr1_220957163_220957663	0.119850679043452
chr1_221117550_221118050	chr1_221011068_221011568	0.106596731612507
chr1_221117550_221118050	chr1_221174565_221175065	0.105329677137107
chr1_221118878_221119378	chr1_221230597_221231097	0.214892260936493
chr1_221154895_221155395	chr1_221155388_221155888	0.229848252254976
chr1_221155388_221155888	chr1_221154895_221155395	0.229848252254976
chr1_221155388_221155888	chr1_221174565_221175065	0.123035860252059
chr1_221161645_221162145	chr1_221000498_221000998	0.108092618836307
chr1_221161645_221162145	chr1_221166815_221167315	0.126701212367741
chr1_221165117_221165617	chr1_221166000_221166500	0.139568795798757
chr1_221165117_221165617	chr1_221216993_221217493	0.117045933375034
chr1_221166000_221166500	chr1_221165117_221165617	0.139568795798757
chr1_221166000_221166500	chr1_221166815_221167315	0.17003342669374
chr1_221166000_221166500	chr1_221216993_221217493	0.113112996518318
chr1_221166815_221167315	chr1_221000498_221000998	0.222925268188162
chr1_221166815_221167315	chr1_221046150_221046650	0.260102832939207
chr1_221166815_221167315	chr1_221098358_221098858	0.131368258370381
chr1_221166815_221167315	chr1_221161645_221162145	0.126701212367741
chr1_221166815_221167315	chr1_221166000_221166500	0.17003342669374
chr1_221166815_221167315	chr1_221172798_221173298	0.116080005013281
chr1_221166815_221167315	chr1_221183060_221183560	0.191003514707908
chr1_221166815_221167315	chr1_221188364_221188864	0.13842602281393
chr1_221172798_221173298	chr1_221000498_221000998	0.127417461491476
chr1_221172798_221173298	chr1_221046150_221046650	0.227568798753645
chr1_221172798_221173298	chr1_221166815_221167315	0.116080005013281
chr1_221174565_221175065	chr1_221011068_221011568	0.220689112067139
chr1_221174565_221175065	chr1_221117550_221118050	0.105329677137107
chr1_221174565_221175065	chr1_221155388_221155888	0.123035860252059
chr1_221183060_221183560	chr1_221000498_221000998	0.284214532348608
chr1_221183060_221183560	chr1_221166815_221167315	0.191003514707908
chr1_221188364_221188864	chr1_221046150_221046650	0.119390420301681
chr1_221188364_221188864	chr1_221166815_221167315	0.13842602281393
chr1_221204034_221204534	chr1_221204701_221205201	0.150967133922415
chr1_221204034_221204534	chr1_221315256_221315756	0.127816568257624
chr1_221204034_221204534	chr1_221335613_221336113	0.102416091891132
chr1_221204701_221205201	chr1_221204034_221204534	0.150967133922415
chr1_221212905_221213405	chr1_221216993_221217493	0.269859298470165
chr1_221216993_221217493	chr1_221000498_221000998	0.147128093461305
chr1_221216993_221217493	chr1_221025876_221026376	0.169421430190217
chr1_221216993_221217493	chr1_221032635_221033135	0.240798576683803
chr1_221216993_221217493	chr1_221165117_221165617	0.117045933375034
chr1_221216993_221217493	chr1_221166000_221166500	0.113112996518318
chr1_221216993_221217493	chr1_221212905_221213405	0.269859298470165
chr1_221230597_221231097	chr1_221118878_221119378	0.214892260936493
chr1_221315256_221315756	chr1_221204034_221204534	0.127816568257624
chr1_221315256_221315756	chr1_221316418_221316918	0.157814872348816
chr1_221315256_221315756	chr1_221335613_221336113	0.209465516849467
chr1_221315256_221315756	chr1_221392435_221392935	0.184327512860958
chr1_221315256_221315756	chr1_221435410_221435910	0.176349321292428
chr1_221316418_221316918	chr1_221315256_221315756	0.157814872348816
chr1_221316418_221316918	chr1_221335613_221336113	0.109106902299946
chr1_221316418_221316918	chr1_221392435_221392935	0.131325449883514
chr1_221316418_221316918	chr1_221435410_221435910	0.1766300456257
chr1_221316418_221316918	chr1_221458381_221458881	0.124007555065018
chr1_221335613_221336113	chr1_221204034_221204534	0.102416091891132
chr1_221335613_221336113	chr1_221315256_221315756	0.209465516849467
chr1_221335613_221336113	chr1_221316418_221316918	0.109106902299946
chr1_221335613_221336113	chr1_221435410_221435910	0.13708819294488
chr1_221335613_221336113	chr1_221458381_221458881	0.12822875701583
chr1_221391435_221391935	chr1_221392435_221392935	0.337819483443196
chr1_221392435_221392935	chr1_221315256_221315756	0.184327512860958
chr1_221392435_221392935	chr1_221316418_221316918	0.131325449883514
chr1_221392435_221392935	chr1_221391435_221391935	0.337819483443196
chr1_221392435_221392935	chr1_221435410_221435910	0.20433125991252
chr1_221394134_221394634	chr1_221408425_221408925	0.255221179956215
chr1_221408425_221408925	chr1_221394134_221394634	0.255221179956215
chr1_221435410_221435910	chr1_221315256_221315756	0.176349321292428
chr1_221435410_221435910	chr1_221316418_221316918	0.1766300456257
chr1_221435410_221435910	chr1_221335613_221336113	0.13708819294488
chr1_221435410_221435910	chr1_221392435_221392935	0.20433125991252
chr1_221435410_221435910	chr1_221458381_221458881	0.14916542670845
chr1_221458381_221458881	chr1_221316418_221316918	0.124007555065018
chr1_221458381_221458881	chr1_221335613_221336113	0.12822875701583
chr1_221458381_221458881	chr1_221435410_221435910	0.14916542670845
chr1_221573656_221574156	chr1_221698984_221699484	0.145794918879319
chr1_221573656_221574156	chr1_221704267_221704767	0.117798902352316
chr1_221573656_221574156	chr1_221708019_221708519	0.226359131181862
chr1_221573656_221574156	chr1_221713021_221713521	0.120436849444823
chr1_221643969_221644469	chr1_221644609_221645109	0.20779067884337
chr1_221644609_221645109	chr1_221643969_221644469	0.20779067884337
chr1_221667454_221667954	chr1_221697748_221698248	0.166914317527338
chr1_221667454_221667954	chr1_221704267_221704767	0.150853503992555
chr1_221689142_221689642	chr1_221697748_221698248	0.139904278269065
chr1_221689142_221689642	chr1_221704267_221704767	0.103629378157082
chr1_221697748_221698248	chr1_221667454_221667954	0.166914317527338
chr1_221697748_221698248	chr1_221689142_221689642	0.139904278269065
chr1_221697748_221698248	chr1_221704267_221704767	0.212416962363649
chr1_221697748_221698248	chr1_221708019_221708519	0.114170666790773
chr1_221697748_221698248	chr1_221741981_221742481	0.126023628189307
chr1_221698984_221699484	chr1_221573656_221574156	0.145794918879319
chr1_221698984_221699484	chr1_221704267_221704767	0.232177400044103
chr1_221698984_221699484	chr1_221708019_221708519	0.188426957152785
chr1_221698984_221699484	chr1_221712209_221712709	0.193769468534177
chr1_221698984_221699484	chr1_221728743_221729243	0.217297079406193
chr1_221704267_221704767	chr1_221573656_221574156	0.117798902352316
chr1_221704267_221704767	chr1_221667454_221667954	0.150853503992555
chr1_221704267_221704767	chr1_221689142_221689642	0.103629378157082
chr1_221704267_221704767	chr1_221697748_221698248	0.212416962363649
chr1_221704267_221704767	chr1_221698984_221699484	0.232177400044103
chr1_221704267_221704767	chr1_221708019_221708519	0.192650321162363
chr1_221704267_221704767	chr1_221724864_221725364	0.116759209887777
chr1_221708019_221708519	chr1_221573656_221574156	0.226359131181862
chr1_221708019_221708519	chr1_221697748_221698248	0.114170666790773
chr1_221708019_221708519	chr1_221698984_221699484	0.188426957152785
chr1_221708019_221708519	chr1_221704267_221704767	0.192650321162363
chr1_221708019_221708519	chr1_221712209_221712709	0.128809620123899
chr1_221708019_221708519	chr1_221713021_221713521	0.210311358371188
chr1_221708019_221708519	chr1_221724864_221725364	0.302777345962065
chr1_221708019_221708519	chr1_221725668_221726168	0.321886605534846
chr1_221708019_221708519	chr1_221741981_221742481	0.139567847441074
chr1_221708019_221708519	chr1_221751247_221751747	0.155930319997054
chr1_221708019_221708519	chr1_221754646_221755146	0.223317482309949
chr1_221708019_221708519	chr1_221778515_221779015	0.194834133892897
chr1_221708019_221708519	chr1_221809605_221810105	0.195668307032487
chr1_221708019_221708519	chr1_221839718_221840218	0.186100477082049
chr1_221712209_221712709	chr1_221698984_221699484	0.193769468534177
chr1_221712209_221712709	chr1_221708019_221708519	0.128809620123899
chr1_221712209_221712709	chr1_221713021_221713521	0.201748483899707
chr1_221713021_221713521	chr1_221573656_221574156	0.120436849444823
chr1_221713021_221713521	chr1_221708019_221708519	0.210311358371188
chr1_221713021_221713521	chr1_221712209_221712709	0.201748483899707
chr1_221713021_221713521	chr1_221725668_221726168	0.105810700901731
chr1_221722191_221722691	chr1_221722524_221723024	0.29663099549562
chr1_221722524_221723024	chr1_221722191_221722691	0.29663099549562
chr1_221722524_221723024	chr1_221722996_221723496	0.274012368333953
chr1_221722996_221723496	chr1_221722524_221723024	0.274012368333953
chr1_221724864_221725364	chr1_221704267_221704767	0.116759209887777
chr1_221724864_221725364	chr1_221708019_221708519	0.302777345962065
chr1_221724864_221725364	chr1_221725668_221726168	0.333325652053441
chr1_221724864_221725364	chr1_221809605_221810105	0.134041517007232
chr1_221724864_221725364	chr1_221839718_221840218	0.188274947149811
chr1_221725668_221726168	chr1_221708019_221708519	0.321886605534846
chr1_221725668_221726168	chr1_221713021_221713521	0.105810700901731
chr1_221725668_221726168	chr1_221724864_221725364	0.333325652053441
chr1_221725668_221726168	chr1_221839718_221840218	0.185537808581839
chr1_221728743_221729243	chr1_221698984_221699484	0.217297079406193
chr1_221734131_221734631	chr1_221734449_221734949	0.681440132700532
chr1_221734449_221734949	chr1_221734131_221734631	0.681440132700532
chr1_221741981_221742481	chr1_221697748_221698248	0.126023628189307
chr1_221741981_221742481	chr1_221708019_221708519	0.139567847441074
chr1_221751247_221751747	chr1_221708019_221708519	0.155930319997054
chr1_221754646_221755146	chr1_221708019_221708519	0.223317482309949
chr1_221778515_221779015	chr1_221708019_221708519	0.194834133892897
chr1_221778515_221779015	chr1_221839718_221840218	0.117164608391345
chr1_221809605_221810105	chr1_221708019_221708519	0.195668307032487
chr1_221809605_221810105	chr1_221724864_221725364	0.134041517007232
chr1_221832048_221832548	chr1_221832551_221833051	0.151217666240512
chr1_221832551_221833051	chr1_221832048_221832548	0.151217666240512
chr1_221839718_221840218	chr1_221708019_221708519	0.186100477082049
chr1_221839718_221840218	chr1_221724864_221725364	0.188274947149811
chr1_221839718_221840218	chr1_221725668_221726168	0.185537808581839
chr1_221839718_221840218	chr1_221778515_221779015	0.117164608391345
chr1_221839718_221840218	chr1_221897122_221897622	0.131257013480558
chr1_221897122_221897622	chr1_221839718_221840218	0.131257013480558
chr1_221998226_221998726	chr1_221998771_221999271	0.125903401283191
chr1_221998771_221999271	chr1_221998226_221998726	0.125903401283191
chr1_222037673_222038173	chr1_222043571_222044071	0.132331841867791
chr1_222040107_222040607	chr1_222040466_222040966	0.383178835306802
chr1_222040107_222040607	chr1_222043571_222044071	0.170611571384013
chr1_222040466_222040966	chr1_222040107_222040607	0.383178835306802
chr1_222043571_222044071	chr1_222037673_222038173	0.132331841867791
chr1_222043571_222044071	chr1_222040107_222040607	0.170611571384013
chr1_222043571_222044071	chr1_222071256_222071756	0.106853590502759
chr1_222071256_222071756	chr1_222043571_222044071	0.106853590502759
chr1_222078953_222079453	chr1_222079401_222079901	0.29808765608082
chr1_222079401_222079901	chr1_222078953_222079453	0.29808765608082
chr1_222106364_222106864	chr1_222107217_222107717	0.123393718401877
chr1_222107217_222107717	chr1_222106364_222106864	0.123393718401877
chr1_222278817_222279317	chr1_222287999_222288499	0.13333646681122
chr1_222287999_222288499	chr1_222278817_222279317	0.13333646681122
chr1_222310778_222311278	chr1_222413312_222413812	0.210411137369736
chr1_222413312_222413812	chr1_222310778_222311278	0.210411137369736
chr1_222465369_222465869	chr1_222617574_222618074	0.159430832110206
chr1_222617574_222618074	chr1_222465369_222465869	0.159430832110206
chr1_222617574_222618074	chr1_222627134_222627634	0.143609585946117
chr1_222627134_222627634	chr1_222617574_222618074	0.143609585946117
chr1_222643989_222644489	chr1_222712276_222712776	0.1277497918874
chr1_222712276_222712776	chr1_222643989_222644489	0.1277497918874
chr1_222738634_222739134	chr1_222785478_222785978	0.100492194426969
chr1_222750593_222751093	chr1_222772588_222773088	0.198014410689943
chr1_222750593_222751093	chr1_222785478_222785978	0.130634659840974
chr1_222754344_222754844	chr1_222785478_222785978	0.38663688533978
chr1_222772588_222773088	chr1_222750593_222751093	0.198014410689943
chr1_222772588_222773088	chr1_222785478_222785978	0.149037435951555
chr1_222772588_222773088	chr1_222817414_222817914	0.213765375241388
chr1_222785478_222785978	chr1_222738634_222739134	0.100492194426969
chr1_222785478_222785978	chr1_222750593_222751093	0.130634659840974
chr1_222785478_222785978	chr1_222754344_222754844	0.38663688533978
chr1_222785478_222785978	chr1_222772588_222773088	0.149037435951555
chr1_222817414_222817914	chr1_222772588_222773088	0.213765375241388
chr1_222829276_222829776	chr1_222829859_222830359	0.247681389025455
chr1_222829859_222830359	chr1_222829276_222829776	0.247681389025455
chr1_222893201_222893701	chr1_222894113_222894613	0.103745852282547
chr1_222894113_222894613	chr1_222893201_222893701	0.103745852282547
chr1_222909545_222910045	chr1_223109670_223110170	0.105349222831298
chr1_222928197_222928697	chr1_223103107_223103607	0.101341981654372
chr1_222995132_222995632	chr1_222996551_222997051	0.113634610068312
chr1_222996551_222997051	chr1_222995132_222995632	0.113634610068312
chr1_223017268_223017768	chr1_223066375_223066875	0.114734161805749
chr1_223017268_223017768	chr1_223077383_223077883	0.21175747373684
chr1_223017268_223017768	chr1_223081309_223081809	0.111924682233967
chr1_223017268_223017768	chr1_223109670_223110170	0.197193907965168
chr1_223017268_223017768	chr1_223233465_223233965	0.207191804458169
chr1_223023128_223023628	chr1_223033630_223034130	0.10985700444238
chr1_223023128_223023628	chr1_223077383_223077883	0.32247086433834
chr1_223023128_223023628	chr1_223081309_223081809	0.141471350940703
chr1_223023128_223023628	chr1_223103107_223103607	0.169652053138411
chr1_223023128_223023628	chr1_223109670_223110170	0.145415245350703
chr1_223023128_223023628	chr1_223114816_223115316	0.187556605312962
chr1_223023128_223023628	chr1_223153301_223153801	0.149639138913901
chr1_223023128_223023628	chr1_223233465_223233965	0.108428669605973
chr1_223031640_223032140	chr1_223103107_223103607	0.10179218835656
chr1_223031640_223032140	chr1_223114816_223115316	0.140415057567755
chr1_223031640_223032140	chr1_223137320_223137820	0.133311936630231
chr1_223033630_223034130	chr1_223023128_223023628	0.10985700444238
chr1_223033630_223034130	chr1_223077383_223077883	0.146044896733464
chr1_223033630_223034130	chr1_223103107_223103607	0.142588553769316
chr1_223033630_223034130	chr1_223109670_223110170	0.125915018690451
chr1_223066375_223066875	chr1_223017268_223017768	0.114734161805749
chr1_223066375_223066875	chr1_223074471_223074971	0.107128306250812
chr1_223066375_223066875	chr1_223077383_223077883	0.158178725102921
chr1_223074471_223074971	chr1_223066375_223066875	0.107128306250812
chr1_223074471_223074971	chr1_223091866_223092366	0.109688303120934
chr1_223077383_223077883	chr1_223017268_223017768	0.21175747373684
chr1_223077383_223077883	chr1_223023128_223023628	0.32247086433834
chr1_223077383_223077883	chr1_223033630_223034130	0.146044896733464
chr1_223077383_223077883	chr1_223066375_223066875	0.158178725102921
chr1_223077383_223077883	chr1_223081309_223081809	0.184169795806667
chr1_223077383_223077883	chr1_223103107_223103607	0.130515106726083
chr1_223077383_223077883	chr1_223109670_223110170	0.204747874400877
chr1_223077383_223077883	chr1_223114816_223115316	0.1283140720934
chr1_223077383_223077883	chr1_223153301_223153801	0.323723971699972
chr1_223077383_223077883	chr1_223208032_223208532	0.130083789631212
chr1_223077383_223077883	chr1_223233465_223233965	0.228289132221992
chr1_223081309_223081809	chr1_223017268_223017768	0.111924682233967
chr1_223081309_223081809	chr1_223023128_223023628	0.141471350940703
chr1_223081309_223081809	chr1_223077383_223077883	0.184169795806667
chr1_223081309_223081809	chr1_223103107_223103607	0.13963498830052
chr1_223081309_223081809	chr1_223109670_223110170	0.12478563819082
chr1_223081309_223081809	chr1_223114816_223115316	0.216608222969878
chr1_223081309_223081809	chr1_223153301_223153801	0.123223153108642
chr1_223081309_223081809	chr1_223233465_223233965	0.162444727359347
chr1_223089996_223090496	chr1_223180680_223181180	0.124214541166591
chr1_223091866_223092366	chr1_223074471_223074971	0.109688303120934
chr1_223091866_223092366	chr1_223093290_223093790	0.296445227902226
chr1_223091866_223092366	chr1_223207604_223208104	0.345891246349528
chr1_223091866_223092366	chr1_223208032_223208532	0.211484900235173
chr1_223093290_223093790	chr1_223091866_223092366	0.296445227902226
chr1_223093290_223093790	chr1_223207604_223208104	0.102625633513313
chr1_223103107_223103607	chr1_222928197_222928697	0.101341981654372
chr1_223103107_223103607	chr1_223023128_223023628	0.169652053138411
chr1_223103107_223103607	chr1_223031640_223032140	0.10179218835656
chr1_223103107_223103607	chr1_223033630_223034130	0.142588553769316
chr1_223103107_223103607	chr1_223077383_223077883	0.130515106726083
chr1_223103107_223103607	chr1_223081309_223081809	0.13963498830052
chr1_223103107_223103607	chr1_223109670_223110170	0.289237925933309
chr1_223103107_223103607	chr1_223114816_223115316	0.235997465585305
chr1_223103107_223103607	chr1_223153301_223153801	0.113892218019457
chr1_223103107_223103607	chr1_223233465_223233965	0.109897656549914
chr1_223109670_223110170	chr1_222909545_222910045	0.105349222831298
chr1_223109670_223110170	chr1_223017268_223017768	0.197193907965168
chr1_223109670_223110170	chr1_223023128_223023628	0.145415245350703
chr1_223109670_223110170	chr1_223033630_223034130	0.125915018690451
chr1_223109670_223110170	chr1_223077383_223077883	0.204747874400877
chr1_223109670_223110170	chr1_223081309_223081809	0.12478563819082
chr1_223109670_223110170	chr1_223103107_223103607	0.289237925933309
chr1_223109670_223110170	chr1_223114816_223115316	0.231135337107458
chr1_223109670_223110170	chr1_223153301_223153801	0.126873787383341
chr1_223109670_223110170	chr1_223233465_223233965	0.184637384484664
chr1_223114816_223115316	chr1_223023128_223023628	0.187556605312962
chr1_223114816_223115316	chr1_223031640_223032140	0.140415057567755
chr1_223114816_223115316	chr1_223077383_223077883	0.1283140720934
chr1_223114816_223115316	chr1_223081309_223081809	0.216608222969878
chr1_223114816_223115316	chr1_223103107_223103607	0.235997465585305
chr1_223114816_223115316	chr1_223109670_223110170	0.231135337107458
chr1_223114816_223115316	chr1_223233465_223233965	0.12873910357569
chr1_223137320_223137820	chr1_223031640_223032140	0.133311936630231
chr1_223137320_223137820	chr1_223143033_223143533	0.184330785266006
chr1_223137320_223137820	chr1_223175547_223176047	0.255030007978961
chr1_223137320_223137820	chr1_223177672_223178172	0.198646468523319
chr1_223137320_223137820	chr1_223180680_223181180	0.288466742809112
chr1_223143033_223143533	chr1_223137320_223137820	0.184330785266006
chr1_223143033_223143533	chr1_223175547_223176047	0.296888702599389
chr1_223143033_223143533	chr1_223177672_223178172	0.294934873832517
chr1_223143033_223143533	chr1_223180680_223181180	0.258694634991118
chr1_223153301_223153801	chr1_223023128_223023628	0.149639138913901
chr1_223153301_223153801	chr1_223077383_223077883	0.323723971699972
chr1_223153301_223153801	chr1_223081309_223081809	0.123223153108642
chr1_223153301_223153801	chr1_223103107_223103607	0.113892218019457
chr1_223153301_223153801	chr1_223109670_223110170	0.126873787383341
chr1_223153301_223153801	chr1_223233465_223233965	0.131206762975757
chr1_223174964_223175464	chr1_223175547_223176047	0.166154831971769
chr1_223174964_223175464	chr1_223177672_223178172	0.136548725219053
chr1_223174964_223175464	chr1_223180680_223181180	0.235425765280134
chr1_223175547_223176047	chr1_223137320_223137820	0.255030007978961
chr1_223175547_223176047	chr1_223143033_223143533	0.296888702599389
chr1_223175547_223176047	chr1_223174964_223175464	0.166154831971769
chr1_223175547_223176047	chr1_223177672_223178172	0.53936572369692
chr1_223175547_223176047	chr1_223180680_223181180	0.506591219205698
chr1_223177672_223178172	chr1_223137320_223137820	0.198646468523319
chr1_223177672_223178172	chr1_223143033_223143533	0.294934873832517
chr1_223177672_223178172	chr1_223174964_223175464	0.136548725219053
chr1_223177672_223178172	chr1_223175547_223176047	0.53936572369692
chr1_223177672_223178172	chr1_223180680_223181180	0.500993115085219
chr1_223180680_223181180	chr1_223089996_223090496	0.124214541166591
chr1_223180680_223181180	chr1_223137320_223137820	0.288466742809112
chr1_223180680_223181180	chr1_223143033_223143533	0.258694634991118
chr1_223180680_223181180	chr1_223174964_223175464	0.235425765280134
chr1_223180680_223181180	chr1_223175547_223176047	0.506591219205697
chr1_223180680_223181180	chr1_223177672_223178172	0.500993115085219
chr1_223180680_223181180	chr1_223218260_223218760	0.141475645455128
chr1_223180680_223181180	chr1_223258623_223259123	0.164962555726862
chr1_223207604_223208104	chr1_223091866_223092366	0.345891246349528
chr1_223207604_223208104	chr1_223093290_223093790	0.102625633513313
chr1_223207604_223208104	chr1_223208032_223208532	0.612424512635335
chr1_223207604_223208104	chr1_223363047_223363547	0.127343640010029
chr1_223208032_223208532	chr1_223077383_223077883	0.130083789631212
chr1_223208032_223208532	chr1_223091866_223092366	0.211484900235173
chr1_223208032_223208532	chr1_223207604_223208104	0.612424512635335
chr1_223218260_223218760	chr1_223180680_223181180	0.141475645455128
chr1_223233465_223233965	chr1_223017268_223017768	0.207191804458169
chr1_223233465_223233965	chr1_223023128_223023628	0.108428669605973
chr1_223233465_223233965	chr1_223077383_223077883	0.228289132221992
chr1_223233465_223233965	chr1_223081309_223081809	0.162444727359347
chr1_223233465_223233965	chr1_223103107_223103607	0.109897656549914
chr1_223233465_223233965	chr1_223109670_223110170	0.184637384484664
chr1_223233465_223233965	chr1_223114816_223115316	0.12873910357569
chr1_223233465_223233965	chr1_223153301_223153801	0.131206762975757
chr1_223258623_223259123	chr1_223180680_223181180	0.164962555726862
chr1_223330809_223331309	chr1_223331227_223331727	0.339177034424615
chr1_223331227_223331727	chr1_223330809_223331309	0.339177034424615
chr1_223340502_223341002	chr1_223341082_223341582	0.239730726065995
chr1_223340502_223341002	chr1_223364164_223364664	0.106961803722296
chr1_223341082_223341582	chr1_223340502_223341002	0.239730726065995
chr1_223341082_223341582	chr1_223343612_223344112	0.100471178148086
chr1_223341082_223341582	chr1_223350388_223350888	0.147679751647654
chr1_223341082_223341582	chr1_223364164_223364664	0.37118663030623
chr1_223341082_223341582	chr1_223408252_223408752	0.174147250785077
chr1_223341082_223341582	chr1_223429366_223429866	0.165952047865334
chr1_223343612_223344112	chr1_223341082_223341582	0.100471178148086
chr1_223343612_223344112	chr1_223344470_223344970	0.120384587324387
chr1_223343612_223344112	chr1_223364164_223364664	0.201929113131425
chr1_223344470_223344970	chr1_223343612_223344112	0.120384587324387
chr1_223350388_223350888	chr1_223341082_223341582	0.147679751647654
chr1_223350388_223350888	chr1_223364164_223364664	0.167310304560861
chr1_223363047_223363547	chr1_223207604_223208104	0.127343640010029
chr1_223364164_223364664	chr1_223340502_223341002	0.106961803722296
chr1_223364164_223364664	chr1_223341082_223341582	0.37118663030623
chr1_223364164_223364664	chr1_223343612_223344112	0.201929113131425
chr1_223364164_223364664	chr1_223350388_223350888	0.167310304560861
chr1_223364164_223364664	chr1_223429366_223429866	0.114656906621053
chr1_223408252_223408752	chr1_223341082_223341582	0.174147250785077
chr1_223429366_223429866	chr1_223341082_223341582	0.165952047865334
chr1_223429366_223429866	chr1_223364164_223364664	0.114656906621053
chr1_223707111_223707611	chr1_223712196_223712696	0.11286703949359
chr1_223707111_223707611	chr1_223765138_223765638	0.169401423820915
chr1_223712196_223712696	chr1_223707111_223707611	0.11286703949359
chr1_223712196_223712696	chr1_223726376_223726876	0.181215226252972
chr1_223712196_223712696	chr1_223731348_223731848	0.11442083953219
chr1_223712196_223712696	chr1_223743083_223743583	0.15726983052954
chr1_223720917_223721417	chr1_223765138_223765638	0.116587409029789
chr1_223720917_223721417	chr1_223771713_223772213	0.122151129902023
chr1_223725501_223726001	chr1_223743083_223743583	0.170029847248211
chr1_223726376_223726876	chr1_223712196_223712696	0.181215226252972
chr1_223726376_223726876	chr1_223845806_223846306	0.127874341473952
chr1_223731348_223731848	chr1_223712196_223712696	0.11442083953219
chr1_223733135_223733635	chr1_223749040_223749540	0.103226133391448
chr1_223743083_223743583	chr1_223712196_223712696	0.15726983052954
chr1_223743083_223743583	chr1_223725501_223726001	0.170029847248211
chr1_223749040_223749540	chr1_223733135_223733635	0.103226133391448
chr1_223749040_223749540	chr1_223845806_223846306	0.130676904933869
chr1_223765138_223765638	chr1_223707111_223707611	0.169401423820915
chr1_223765138_223765638	chr1_223720917_223721417	0.116587409029789
chr1_223765138_223765638	chr1_223771713_223772213	0.190842972262871
chr1_223765138_223765638	chr1_223774994_223775494	0.249917940752458
chr1_223765138_223765638	chr1_223819809_223820309	0.283785292739084
chr1_223771713_223772213	chr1_223720917_223721417	0.122151129902023
chr1_223771713_223772213	chr1_223765138_223765638	0.190842972262871
chr1_223774994_223775494	chr1_223765138_223765638	0.249917940752458
chr1_223774994_223775494	chr1_223775923_223776423	0.186173004589897
chr1_223775923_223776423	chr1_223774994_223775494	0.186173004589897
chr1_223775923_223776423	chr1_223992411_223992911	0.100680257583264
chr1_223811591_223812091	chr1_223811992_223812492	0.295427620108516
chr1_223811992_223812492	chr1_223811591_223812091	0.295427620108516
chr1_223819809_223820309	chr1_223765138_223765638	0.283785292739084
chr1_223819809_223820309	chr1_223820334_223820834	0.320563398728467
chr1_223820334_223820834	chr1_223819809_223820309	0.320563398728467
chr1_223845806_223846306	chr1_223726376_223726876	0.127874341473952
chr1_223845806_223846306	chr1_223749040_223749540	0.130676904933869
chr1_223845806_223846306	chr1_223992411_223992911	0.109222906201913
chr1_223898117_223898617	chr1_223898658_223899158	0.132697638317961
chr1_223898658_223899158	chr1_223898117_223898617	0.13269763831796
chr1_223992411_223992911	chr1_223775923_223776423	0.100680257583264
chr1_223992411_223992911	chr1_223845806_223846306	0.109222906201913
chr1_223999022_223999522	chr1_223999716_224000216	0.154516750952367
chr1_223999716_224000216	chr1_223999022_223999522	0.154516750952367
chr1_224022527_224023027	chr1_224023123_224023623	0.196169257367904
chr1_224023123_224023623	chr1_224022527_224023027	0.196169257367904
chr1_224175526_224176026	chr1_224203160_224203660	0.129951775833087
chr1_224175526_224176026	chr1_224245134_224245634	0.110558496288106
chr1_224182926_224183426	chr1_224205330_224205830	0.114762753477936
chr1_224182926_224183426	chr1_224245134_224245634	0.113297826171976
chr1_224182926_224183426	chr1_224330180_224330680	0.117509380474942
chr1_224196282_224196782	chr1_224245134_224245634	0.201510278317351
chr1_224203160_224203660	chr1_224175526_224176026	0.129951775833087
chr1_224203160_224203660	chr1_224203695_224204195	0.297360572466432
chr1_224203160_224203660	chr1_224245134_224245634	0.342909671242158
chr1_224203695_224204195	chr1_224203160_224203660	0.297360572466432
chr1_224203695_224204195	chr1_224245134_224245634	0.101798678992988
chr1_224204739_224205239	chr1_224205330_224205830	0.280119329225627
chr1_224205330_224205830	chr1_224182926_224183426	0.114762753477936
chr1_224205330_224205830	chr1_224204739_224205239	0.280119329225627
chr1_224210281_224210781	chr1_224245134_224245634	0.262494760645701
chr1_224245134_224245634	chr1_224175526_224176026	0.110558496288106
chr1_224245134_224245634	chr1_224182926_224183426	0.113297826171976
chr1_224245134_224245634	chr1_224196282_224196782	0.201510278317351
chr1_224245134_224245634	chr1_224203160_224203660	0.342909671242158
chr1_224245134_224245634	chr1_224203695_224204195	0.101798678992988
chr1_224245134_224245634	chr1_224210281_224210781	0.262494760645701
chr1_224265169_224265669	chr1_224266220_224266720	0.155415787595908
chr1_224266220_224266720	chr1_224265169_224265669	0.155415787595908
chr1_224330180_224330680	chr1_224182926_224183426	0.117509380474942
chr1_224356584_224357084	chr1_224357645_224358145	0.186159610962135
chr1_224356584_224357084	chr1_224498075_224498575	0.126812203961002
chr1_224357645_224358145	chr1_224356584_224357084	0.186159610962135
chr1_224367471_224367971	chr1_224368394_224368894	0.145864593567413
chr1_224368394_224368894	chr1_224367471_224367971	0.145864593567413
chr1_224376669_224377169	chr1_224379953_224380453	0.138641140996554
chr1_224377599_224378099	chr1_224503438_224503938	0.10076577462539
chr1_224378734_224379234	chr1_224379953_224380453	0.229582813815569
chr1_224378734_224379234	chr1_224434579_224435079	0.107630039363867
chr1_224379953_224380453	chr1_224376669_224377169	0.138641140996554
chr1_224379953_224380453	chr1_224378734_224379234	0.229582813815569
chr1_224379953_224380453	chr1_224498075_224498575	0.195226251221192
chr1_224422380_224422880	chr1_224423372_224423872	0.10776450021816
chr1_224423372_224423872	chr1_224422380_224422880	0.10776450021816
chr1_224432091_224432591	chr1_224432526_224433026	0.364597903300205
chr1_224432526_224433026	chr1_224432091_224432591	0.364597903300205
chr1_224432526_224433026	chr1_224433054_224433554	0.101408845756239
chr1_224433054_224433554	chr1_224432526_224433026	0.101408845756239
chr1_224434579_224435079	chr1_224378734_224379234	0.107630039363867
chr1_224434579_224435079	chr1_224498075_224498575	0.11830528620719
chr1_224434579_224435079	chr1_224541378_224541878	0.105389209026858
chr1_224434579_224435079	chr1_224565114_224565614	0.157244010662157
chr1_224448384_224448884	chr1_224503438_224503938	0.119441766797555
chr1_224487135_224487635	chr1_224498075_224498575	0.129423124845943
chr1_224495857_224496357	chr1_224498075_224498575	0.128750747552201
chr1_224495857_224496357	chr1_224542776_224543276	0.139512850820506
chr1_224498075_224498575	chr1_224356584_224357084	0.126812203961002
chr1_224498075_224498575	chr1_224379953_224380453	0.195226251221192
chr1_224498075_224498575	chr1_224434579_224435079	0.11830528620719
chr1_224498075_224498575	chr1_224487135_224487635	0.129423124845943
chr1_224498075_224498575	chr1_224495857_224496357	0.128750747552201
chr1_224498075_224498575	chr1_224565114_224565614	0.159372964701362
chr1_224503438_224503938	chr1_224377599_224378099	0.10076577462539
chr1_224503438_224503938	chr1_224448384_224448884	0.119441766797555
chr1_224541378_224541878	chr1_224434579_224435079	0.105389209026858
chr1_224542776_224543276	chr1_224495857_224496357	0.139512850820506
chr1_224565114_224565614	chr1_224434579_224435079	0.157244010662157
chr1_224565114_224565614	chr1_224498075_224498575	0.159372964701362
chr1_224623727_224624227	chr1_224632431_224632931	0.16743129542633
chr1_224632431_224632931	chr1_224623727_224624227	0.16743129542633
chr1_224673119_224673619	chr1_224673587_224674087	0.538618559414181
chr1_224673587_224674087	chr1_224673119_224673619	0.538618559414181
chr1_225250408_225250908	chr1_225458076_225458576	0.119801826303361
chr1_225378888_225379388	chr1_225590466_225590966	0.115949580060521
chr1_225427921_225428421	chr1_225444817_225445317	0.15011675814648
chr1_225427921_225428421	chr1_225450501_225451001	0.100033571237194
chr1_225444817_225445317	chr1_225427921_225428421	0.15011675814648
chr1_225444817_225445317	chr1_225445774_225446274	0.284601215294256
chr1_225444817_225445317	chr1_225450501_225451001	0.235355384324093
chr1_225444817_225445317	chr1_225451663_225452163	0.251078099439366
chr1_225444817_225445317	chr1_225458076_225458576	0.14347266064891
chr1_225444817_225445317	chr1_225467565_225468065	0.238811215537999
chr1_225445774_225446274	chr1_225444817_225445317	0.284601215294256
chr1_225445774_225446274	chr1_225467565_225468065	0.108515850533045
chr1_225447595_225448095	chr1_225451663_225452163	0.149322070132294
chr1_225450501_225451001	chr1_225427921_225428421	0.100033571237194
chr1_225450501_225451001	chr1_225444817_225445317	0.235355384324093
chr1_225450501_225451001	chr1_225451663_225452163	0.190816907108341
chr1_225450501_225451001	chr1_225467565_225468065	0.337086153428791
chr1_225451663_225452163	chr1_225444817_225445317	0.251078099439366
chr1_225451663_225452163	chr1_225447595_225448095	0.149322070132294
chr1_225451663_225452163	chr1_225450501_225451001	0.190816907108341
chr1_225453908_225454408	chr1_225454280_225454780	0.55379032543542
chr1_225454280_225454780	chr1_225453908_225454408	0.55379032543542
chr1_225454280_225454780	chr1_225454694_225455194	0.263538170724189
chr1_225454694_225455194	chr1_225454280_225454780	0.263538170724189
chr1_225458076_225458576	chr1_225250408_225250908	0.119801826303361
chr1_225458076_225458576	chr1_225444817_225445317	0.14347266064891
chr1_225458076_225458576	chr1_225461385_225461885	0.114409348041882
chr1_225458076_225458576	chr1_225467565_225468065	0.237827373624575
chr1_225461385_225461885	chr1_225458076_225458576	0.114409348041882
chr1_225467565_225468065	chr1_225444817_225445317	0.238811215537999
chr1_225467565_225468065	chr1_225445774_225446274	0.108515850533045
chr1_225467565_225468065	chr1_225450501_225451001	0.337086153428791
chr1_225467565_225468065	chr1_225458076_225458576	0.237827373624575
chr1_225508455_225508955	chr1_225652893_225653393	0.106045266971823
chr1_225526329_225526829	chr1_225526828_225527328	0.166047291135562
chr1_225526828_225527328	chr1_225526329_225526829	0.166047291135562
chr1_225565819_225566319	chr1_225652893_225653393	0.121206048550177
chr1_225565819_225566319	chr1_225655349_225655849	0.184441164172506
chr1_225565819_225566319	chr1_225694044_225694544	0.11189653699848
chr1_225580607_225581107	chr1_225581143_225581643	0.376830742170139
chr1_225581143_225581643	chr1_225580607_225581107	0.376830742170139
chr1_225581143_225581643	chr1_225581520_225582020	0.349910630714616
chr1_225581520_225582020	chr1_225581143_225581643	0.349910630714616
chr1_225590466_225590966	chr1_225378888_225379388	0.115949580060521
chr1_225590466_225590966	chr1_225593365_225593865	0.241969642767459
chr1_225593365_225593865	chr1_225590466_225590966	0.241969642767459
chr1_225603391_225603891	chr1_225604076_225604576	0.272214810934774
chr1_225604076_225604576	chr1_225603391_225603891	0.272214810934774
chr1_225612216_225612716	chr1_225612935_225613435	0.185708959706933
chr1_225612935_225613435	chr1_225612216_225612716	0.185708959706933
chr1_225652893_225653393	chr1_225508455_225508955	0.106045266971823
chr1_225652893_225653393	chr1_225565819_225566319	0.121206048550177
chr1_225652893_225653393	chr1_225834251_225834751	0.14885571268949
chr1_225655349_225655849	chr1_225565819_225566319	0.184441164172506
chr1_225655349_225655849	chr1_225700175_225700675	0.121734150061623
chr1_225655349_225655849	chr1_225735652_225736152	0.170858688058647
chr1_225655349_225655849	chr1_225746745_225747245	0.174998144428049
chr1_225655349_225655849	chr1_225817528_225818028	0.14627815315047
chr1_225655349_225655849	chr1_225834251_225834751	0.11996824777789
chr1_225694044_225694544	chr1_225565819_225566319	0.11189653699848
chr1_225694044_225694544	chr1_225755217_225755717	0.116453663517501
chr1_225694044_225694544	chr1_225763671_225764171	0.138279315645231
chr1_225694044_225694544	chr1_225813306_225813806	0.134010958976281
chr1_225694044_225694544	chr1_225817528_225818028	0.10009564147125
chr1_225694044_225694544	chr1_225834251_225834751	0.154954156058419
chr1_225700175_225700675	chr1_225655349_225655849	0.121734150061623
chr1_225735652_225736152	chr1_225655349_225655849	0.170858688058647
chr1_225735652_225736152	chr1_225766845_225767345	0.106913379495509
chr1_225746745_225747245	chr1_225655349_225655849	0.174998144428049
chr1_225746745_225747245	chr1_225755217_225755717	0.341860879071347
chr1_225746745_225747245	chr1_225763671_225764171	0.176115261347651
chr1_225746745_225747245	chr1_225772221_225772721	0.136268057686109
chr1_225746745_225747245	chr1_225777488_225777988	0.101259138612587
chr1_225746745_225747245	chr1_225817528_225818028	0.194629013638099
chr1_225746745_225747245	chr1_225822620_225823120	0.106686414315694
chr1_225755217_225755717	chr1_225694044_225694544	0.116453663517501
chr1_225755217_225755717	chr1_225746745_225747245	0.341860879071347
chr1_225755217_225755717	chr1_225763671_225764171	0.212470876160022
chr1_225755217_225755717	chr1_225772221_225772721	0.168721070886671
chr1_225755217_225755717	chr1_225777488_225777988	0.121958832309955
chr1_225755217_225755717	chr1_225817528_225818028	0.147440365202463
chr1_225755217_225755717	chr1_225881625_225882125	0.124665142165908
chr1_225763671_225764171	chr1_225694044_225694544	0.138279315645231
chr1_225763671_225764171	chr1_225746745_225747245	0.176115261347651
chr1_225763671_225764171	chr1_225755217_225755717	0.212470876160022
chr1_225763671_225764171	chr1_225764203_225764703	0.23487932511491
chr1_225763671_225764171	chr1_225777488_225777988	0.187525770041994
chr1_225763671_225764171	chr1_225813306_225813806	0.133871856564999
chr1_225763671_225764171	chr1_225834251_225834751	0.131462050587181
chr1_225764203_225764703	chr1_225763671_225764171	0.23487932511491
chr1_225766845_225767345	chr1_225735652_225736152	0.106913379495509
chr1_225772221_225772721	chr1_225746745_225747245	0.136268057686109
chr1_225772221_225772721	chr1_225755217_225755717	0.168721070886671
chr1_225777488_225777988	chr1_225746745_225747245	0.101259138612587
chr1_225777488_225777988	chr1_225755217_225755717	0.121958832309955
chr1_225777488_225777988	chr1_225763671_225764171	0.187525770041994
chr1_225777488_225777988	chr1_225809815_225810315	0.166631165323536
chr1_225777488_225777988	chr1_225813306_225813806	0.119317464046431
chr1_225777488_225777988	chr1_225834251_225834751	0.106278306840375
chr1_225777488_225777988	chr1_225999219_225999719	0.119349306743743
chr1_225809815_225810315	chr1_225777488_225777988	0.166631165323536
chr1_225809815_225810315	chr1_225813306_225813806	0.141843405880975
chr1_225809815_225810315	chr1_225834251_225834751	0.131025472226969
chr1_225810845_225811345	chr1_225813306_225813806	0.152437096872661
chr1_225813306_225813806	chr1_225694044_225694544	0.134010958976281
chr1_225813306_225813806	chr1_225763671_225764171	0.133871856564999
chr1_225813306_225813806	chr1_225777488_225777988	0.119317464046431
chr1_225813306_225813806	chr1_225809815_225810315	0.141843405880975
chr1_225813306_225813806	chr1_225810845_225811345	0.152437096872661
chr1_225813306_225813806	chr1_225816556_225817056	0.192921218962746
chr1_225813306_225813806	chr1_225834251_225834751	0.239284918360138
chr1_225813306_225813806	chr1_225845686_225846186	0.216231368696294
chr1_225813306_225813806	chr1_225924095_225924595	0.114105805090458
chr1_225813306_225813806	chr1_225999219_225999719	0.214246094426052
chr1_225816556_225817056	chr1_225813306_225813806	0.192921218962746
chr1_225816556_225817056	chr1_225834251_225834751	0.199781698325496
chr1_225816556_225817056	chr1_225845686_225846186	0.168639060721309
chr1_225817528_225818028	chr1_225655349_225655849	0.14627815315047
chr1_225817528_225818028	chr1_225694044_225694544	0.10009564147125
chr1_225817528_225818028	chr1_225746745_225747245	0.194629013638099
chr1_225817528_225818028	chr1_225755217_225755717	0.147440365202463
chr1_225817528_225818028	chr1_225834251_225834751	0.116602077121402
chr1_225817528_225818028	chr1_225942425_225942925	0.133691314928579
chr1_225822620_225823120	chr1_225746745_225747245	0.106686414315694
chr1_225822620_225823120	chr1_225834251_225834751	0.106477418165825
chr1_225834251_225834751	chr1_225652893_225653393	0.14885571268949
chr1_225834251_225834751	chr1_225655349_225655849	0.11996824777789
chr1_225834251_225834751	chr1_225694044_225694544	0.154954156058419
chr1_225834251_225834751	chr1_225763671_225764171	0.131462050587181
chr1_225834251_225834751	chr1_225777488_225777988	0.106278306840375
chr1_225834251_225834751	chr1_225809815_225810315	0.131025472226969
chr1_225834251_225834751	chr1_225813306_225813806	0.239284918360138
chr1_225834251_225834751	chr1_225816556_225817056	0.199781698325496
chr1_225834251_225834751	chr1_225817528_225818028	0.116602077121402
chr1_225834251_225834751	chr1_225822620_225823120	0.106477418165825
chr1_225834251_225834751	chr1_225845686_225846186	0.258128549021954
chr1_225834251_225834751	chr1_225941204_225941704	0.174465664178164
chr1_225845686_225846186	chr1_225813306_225813806	0.216231368696294
chr1_225845686_225846186	chr1_225816556_225817056	0.168639060721309
chr1_225845686_225846186	chr1_225834251_225834751	0.258128549021954
chr1_225865642_225866142	chr1_225866002_225866502	0.234379873786538
chr1_225866002_225866502	chr1_225865642_225866142	0.234379873786538
chr1_225880959_225881459	chr1_225881625_225882125	0.128702127853776
chr1_225881625_225882125	chr1_225755217_225755717	0.124665142165908
chr1_225881625_225882125	chr1_225880959_225881459	0.128702127853776
chr1_225881625_225882125	chr1_225882204_225882704	0.161414140666294
chr1_225881625_225882125	chr1_226002090_226002590	0.148151703226192
chr1_225881625_225882125	chr1_226002662_226003162	0.112584234711849
chr1_225882204_225882704	chr1_225881625_225882125	0.161414140666294
chr1_225882204_225882704	chr1_225911251_225911751	0.121726903786646
chr1_225890567_225891067	chr1_225891131_225891631	0.181477807441622
chr1_225891131_225891631	chr1_225890567_225891067	0.181477807441622
chr1_225897107_225897607	chr1_226108891_226109391	0.11172209200046
chr1_225911251_225911751	chr1_225882204_225882704	0.121726903786646
chr1_225924095_225924595	chr1_225813306_225813806	0.114105805090458
chr1_225924095_225924595	chr1_226042633_226043133	0.104634125383734
chr1_225941204_225941704	chr1_225834251_225834751	0.174465664178164
chr1_225942425_225942925	chr1_225817528_225818028	0.133691314928579
chr1_225942425_225942925	chr1_226002090_226002590	0.195667940927079
chr1_225942425_225942925	chr1_226002662_226003162	0.115084701060369
chr1_225987442_225987942	chr1_225988190_225988690	0.249967895307104
chr1_225988190_225988690	chr1_225987442_225987942	0.249967895307104
chr1_225993627_225994127	chr1_226034458_226034958	0.110323469937055
chr1_225999219_225999719	chr1_225777488_225777988	0.119349306743743
chr1_225999219_225999719	chr1_225813306_225813806	0.214246094426052
chr1_225999219_225999719	chr1_226002090_226002590	0.238096221731402
chr1_225999219_225999719	chr1_226002662_226003162	0.145421999928727
chr1_226002090_226002590	chr1_225881625_225882125	0.148151703226192
chr1_226002090_226002590	chr1_225942425_225942925	0.195667940927079
chr1_226002090_226002590	chr1_225999219_225999719	0.238096221731402
chr1_226002090_226002590	chr1_226002662_226003162	0.593690181818662
chr1_226002090_226002590	chr1_226028883_226029383	0.100906672205355
chr1_226002090_226002590	chr1_226109750_226110250	0.16234861676972
chr1_226002090_226002590	chr1_226121388_226121888	0.116597601617199
chr1_226002090_226002590	chr1_226127774_226128274	0.241717877075487
chr1_226002662_226003162	chr1_225881625_225882125	0.112584234711849
chr1_226002662_226003162	chr1_225942425_225942925	0.115084701060369
chr1_226002662_226003162	chr1_225999219_225999719	0.145421999928727
chr1_226002662_226003162	chr1_226002090_226002590	0.593690181818662
chr1_226002662_226003162	chr1_226028883_226029383	0.128127931924647
chr1_226002662_226003162	chr1_226034458_226034958	0.128108246472344
chr1_226002662_226003162	chr1_226042633_226043133	0.123556485385788
chr1_226002662_226003162	chr1_226062413_226062913	0.130351560851996
chr1_226002662_226003162	chr1_226109750_226110250	0.1066238916052
chr1_226002662_226003162	chr1_226127774_226128274	0.171602601741211
chr1_226002662_226003162	chr1_226181933_226182433	0.104224672936075
chr1_226028883_226029383	chr1_226002090_226002590	0.100906672205355
chr1_226028883_226029383	chr1_226002662_226003162	0.128127931924647
chr1_226028883_226029383	chr1_226034458_226034958	0.180326158517076
chr1_226028883_226029383	chr1_226042633_226043133	0.257052289349481
chr1_226033518_226034018	chr1_226034458_226034958	0.265248284234321
chr1_226033518_226034018	chr1_226042633_226043133	0.175718555641488
chr1_226033518_226034018	chr1_226051301_226051801	0.169671531585074
chr1_226034458_226034958	chr1_225993627_225994127	0.110323469937055
chr1_226034458_226034958	chr1_226002662_226003162	0.128108246472344
chr1_226034458_226034958	chr1_226028883_226029383	0.180326158517076
chr1_226034458_226034958	chr1_226033518_226034018	0.265248284234321
chr1_226034458_226034958	chr1_226042633_226043133	0.381724763824505
chr1_226034458_226034958	chr1_226051301_226051801	0.266558536786865
chr1_226034458_226034958	chr1_226181933_226182433	0.256963589023091
chr1_226042633_226043133	chr1_225924095_225924595	0.104634125383734
chr1_226042633_226043133	chr1_226002662_226003162	0.123556485385788
chr1_226042633_226043133	chr1_226028883_226029383	0.257052289349481
chr1_226042633_226043133	chr1_226033518_226034018	0.175718555641488
chr1_226042633_226043133	chr1_226034458_226034958	0.381724763824505
chr1_226042633_226043133	chr1_226051301_226051801	0.287910425727538
chr1_226042633_226043133	chr1_226181933_226182433	0.115521410175474
chr1_226051301_226051801	chr1_226033518_226034018	0.169671531585074
chr1_226051301_226051801	chr1_226034458_226034958	0.266558536786865
chr1_226051301_226051801	chr1_226042633_226043133	0.287910425727538
chr1_226062413_226062913	chr1_226002662_226003162	0.130351560851996
chr1_226062413_226062913	chr1_226181933_226182433	0.111373758251049
chr1_226108891_226109391	chr1_225897107_225897607	0.11172209200046
chr1_226109750_226110250	chr1_226002090_226002590	0.16234861676972
chr1_226109750_226110250	chr1_226002662_226003162	0.1066238916052
chr1_226121388_226121888	chr1_226002090_226002590	0.116597601617199
chr1_226121388_226121888	chr1_226125104_226125604	0.108281998144494
chr1_226125104_226125604	chr1_226121388_226121888	0.108281998144494
chr1_226127774_226128274	chr1_226002090_226002590	0.241717877075487
chr1_226127774_226128274	chr1_226002662_226003162	0.171602601741211
chr1_226127774_226128274	chr1_226128591_226129091	0.125966705394363
chr1_226128591_226129091	chr1_226127774_226128274	0.125966705394363
chr1_226181933_226182433	chr1_226002662_226003162	0.104224672936075
chr1_226181933_226182433	chr1_226034458_226034958	0.256963589023091
chr1_226181933_226182433	chr1_226042633_226043133	0.115521410175474
chr1_226181933_226182433	chr1_226062413_226062913	0.111373758251049
chr1_226272490_226272990	chr1_226356158_226356658	0.108570320243979
chr1_226306970_226307470	chr1_226356158_226356658	0.101348929781507
chr1_226306970_226307470	chr1_226372838_226373338	0.129143705803628
chr1_226356158_226356658	chr1_226272490_226272990	0.108570320243979
chr1_226356158_226356658	chr1_226306970_226307470	0.101348929781507
chr1_226356158_226356658	chr1_226362839_226363339	0.152635316662964
chr1_226356158_226356658	chr1_226364153_226364653	0.13762642575943
chr1_226356158_226356658	chr1_226372838_226373338	0.306369137493168
chr1_226356158_226356658	chr1_226400460_226400960	0.24317482460629
chr1_226362839_226363339	chr1_226356158_226356658	0.152635316662964
chr1_226362839_226363339	chr1_226372838_226373338	0.102303933636735
chr1_226364153_226364653	chr1_226356158_226356658	0.13762642575943
chr1_226364153_226364653	chr1_226372838_226373338	0.115458900730713
chr1_226370970_226371470	chr1_226371734_226372234	0.123046294745433
chr1_226371734_226372234	chr1_226370970_226371470	0.123046294745433
chr1_226371734_226372234	chr1_226372838_226373338	0.159067556654168
chr1_226372838_226373338	chr1_226306970_226307470	0.129143705803628
chr1_226372838_226373338	chr1_226356158_226356658	0.306369137493168
chr1_226372838_226373338	chr1_226362839_226363339	0.102303933636735
chr1_226372838_226373338	chr1_226364153_226364653	0.115458900730713
chr1_226372838_226373338	chr1_226371734_226372234	0.159067556654168
chr1_226372838_226373338	chr1_226400460_226400960	0.169184833847621
chr1_226400460_226400960	chr1_226356158_226356658	0.24317482460629
chr1_226400460_226400960	chr1_226372838_226373338	0.169184833847621
chr1_226522828_226523328	chr1_226523920_226524420	0.256263579636418
chr1_226522828_226523328	chr1_226542536_226543036	0.107586590965384
chr1_226522828_226523328	chr1_226545761_226546261	0.194718701203645
chr1_226522828_226523328	chr1_226660496_226660996	0.236476803301825
chr1_226522828_226523328	chr1_226664314_226664814	0.126928251810301
chr1_226522828_226523328	chr1_226675094_226675594	0.195655843437085
chr1_226523920_226524420	chr1_226522828_226523328	0.256263579636418
chr1_226523920_226524420	chr1_226575609_226576109	0.108146266733629
chr1_226523920_226524420	chr1_226660496_226660996	0.122650019789916
chr1_226523920_226524420	chr1_226664314_226664814	0.107099245135336
chr1_226523920_226524420	chr1_226675094_226675594	0.183051966622103
chr1_226542536_226543036	chr1_226522828_226523328	0.107586590965384
chr1_226542536_226543036	chr1_226545761_226546261	0.222190213271391
chr1_226542536_226543036	chr1_226548559_226549059	0.195558135772153
chr1_226542536_226543036	chr1_226602483_226602983	0.112731177823448
chr1_226542536_226543036	chr1_226660496_226660996	0.102897780224936
chr1_226542536_226543036	chr1_226664314_226664814	0.227426257025991
chr1_226542536_226543036	chr1_226675094_226675594	0.122241122164347
chr1_226545761_226546261	chr1_226522828_226523328	0.194718701203645
chr1_226545761_226546261	chr1_226542536_226543036	0.222190213271391
chr1_226545761_226546261	chr1_226547649_226548149	0.123785714923188
chr1_226545761_226546261	chr1_226548559_226549059	0.238128039636228
chr1_226545761_226546261	chr1_226549827_226550327	0.11659150910161
chr1_226545761_226546261	chr1_226575609_226576109	0.104229104856714
chr1_226545761_226546261	chr1_226609702_226610202	0.191158153196093
chr1_226545761_226546261	chr1_226660496_226660996	0.203137190519354
chr1_226545761_226546261	chr1_226662696_226663196	0.105990358677475
chr1_226545761_226546261	chr1_226664314_226664814	0.215857413247839
chr1_226545761_226546261	chr1_226675094_226675594	0.197938641126036
chr1_226545761_226546261	chr1_226703319_226703819	0.176133050806445
chr1_226547649_226548149	chr1_226545761_226546261	0.123785714923188
chr1_226547649_226548149	chr1_226548559_226549059	0.159118135813356
chr1_226547649_226548149	chr1_226602483_226602983	0.103502278084367
chr1_226548559_226549059	chr1_226542536_226543036	0.195558135772153
chr1_226548559_226549059	chr1_226545761_226546261	0.238128039636228
chr1_226548559_226549059	chr1_226547649_226548149	0.159118135813356
chr1_226548559_226549059	chr1_226664314_226664814	0.149762937358739
chr1_226549827_226550327	chr1_226545761_226546261	0.11659150910161
chr1_226575609_226576109	chr1_226523920_226524420	0.108146266733629
chr1_226575609_226576109	chr1_226545761_226546261	0.104229104856714
chr1_226575609_226576109	chr1_226660496_226660996	0.113880476002484
chr1_226588378_226588878	chr1_226588914_226589414	0.446411233225926
chr1_226588378_226588878	chr1_226602483_226602983	0.203909738823401
chr1_226588914_226589414	chr1_226588378_226588878	0.446411233225926
chr1_226602483_226602983	chr1_226542536_226543036	0.112731177823448
chr1_226602483_226602983	chr1_226547649_226548149	0.103502278084367
chr1_226602483_226602983	chr1_226588378_226588878	0.203909738823401
chr1_226602483_226602983	chr1_226603262_226603762	0.202562691528273
chr1_226602483_226602983	chr1_226605103_226605603	0.139939776863377
chr1_226602483_226602983	chr1_226609702_226610202	0.122428923130313
chr1_226602483_226602983	chr1_226664314_226664814	0.118814114623944
chr1_226602483_226602983	chr1_226702273_226702773	0.186081663929563
chr1_226603262_226603762	chr1_226602483_226602983	0.202562691528273
chr1_226605103_226605603	chr1_226602483_226602983	0.139939776863377
chr1_226609702_226610202	chr1_226545761_226546261	0.191158153196093
chr1_226609702_226610202	chr1_226602483_226602983	0.122428923130313
chr1_226626440_226626940	chr1_226650301_226650801	0.112055401336696
chr1_226626440_226626940	chr1_226664314_226664814	0.227793691654942
chr1_226626440_226626940	chr1_226697149_226697649	0.127352532649568
chr1_226626440_226626940	chr1_226702273_226702773	0.158790831052088
chr1_226626440_226626940	chr1_226711167_226711667	0.111392858945361
chr1_226626440_226626940	chr1_226736122_226736622	0.168258488109173
chr1_226626440_226626940	chr1_226821253_226821753	0.110078393520903
chr1_226634043_226634543	chr1_226660496_226660996	0.114832470577665
chr1_226649779_226650279	chr1_226650301_226650801	0.258744789221458
chr1_226649779_226650279	chr1_226660496_226660996	0.207437464104302
chr1_226649779_226650279	chr1_226664314_226664814	0.103460215165885
chr1_226649779_226650279	chr1_226670183_226670683	0.139638782139618
chr1_226649779_226650279	chr1_226711167_226711667	0.126993870339932
chr1_226649779_226650279	chr1_226723554_226724054	0.121923666031878
chr1_226649779_226650279	chr1_226798951_226799451	0.132893055952015
chr1_226650301_226650801	chr1_226626440_226626940	0.112055401336696
chr1_226650301_226650801	chr1_226649779_226650279	0.258744789221458
chr1_226650301_226650801	chr1_226660496_226660996	0.335553827149298
chr1_226650301_226650801	chr1_226664314_226664814	0.228841735817671
chr1_226650301_226650801	chr1_226670183_226670683	0.195501260403343
chr1_226650301_226650801	chr1_226672201_226672701	0.142101526241112
chr1_226650301_226650801	chr1_226708392_226708892	0.11271746316
chr1_226650301_226650801	chr1_226710561_226711061	0.155248377024209
chr1_226650301_226650801	chr1_226711167_226711667	0.429548672708629
chr1_226650301_226650801	chr1_226711809_226712309	0.117625094027701
chr1_226650301_226650801	chr1_226723554_226724054	0.218718005008805
chr1_226650301_226650801	chr1_226736122_226736622	0.209138246617304
chr1_226650301_226650801	chr1_226783974_226784474	0.111627409641449
chr1_226650301_226650801	chr1_226798951_226799451	0.402714603881248
chr1_226650301_226650801	chr1_226799747_226800247	0.198740360143734
chr1_226650301_226650801	chr1_226815051_226815551	0.125518335192182
chr1_226650301_226650801	chr1_226819106_226819606	0.140328180044743
chr1_226650301_226650801	chr1_226821253_226821753	0.103880666220745
chr1_226655095_226655595	chr1_226660496_226660996	0.129242250961999
chr1_226655095_226655595	chr1_226664314_226664814	0.105510308756296
chr1_226656903_226657403	chr1_226664314_226664814	0.141874958322605
chr1_226660496_226660996	chr1_226522828_226523328	0.236476803301825
chr1_226660496_226660996	chr1_226523920_226524420	0.122650019789916
chr1_226660496_226660996	chr1_226542536_226543036	0.102897780224936
chr1_226660496_226660996	chr1_226545761_226546261	0.203137190519354
chr1_226660496_226660996	chr1_226575609_226576109	0.113880476002484
chr1_226660496_226660996	chr1_226634043_226634543	0.114832470577665
chr1_226660496_226660996	chr1_226649779_226650279	0.207437464104302
chr1_226660496_226660996	chr1_226650301_226650801	0.335553827149298
chr1_226660496_226660996	chr1_226655095_226655595	0.129242250961999
chr1_226660496_226660996	chr1_226664314_226664814	0.346510034083148
chr1_226660496_226660996	chr1_226670183_226670683	0.247822500550238
chr1_226660496_226660996	chr1_226672201_226672701	0.154970218439462
chr1_226660496_226660996	chr1_226675094_226675594	0.176777254898141
chr1_226660496_226660996	chr1_226679952_226680452	0.112460582646033
chr1_226660496_226660996	chr1_226691274_226691774	0.113210161474277
chr1_226660496_226660996	chr1_226703319_226703819	0.114027454034466
chr1_226660496_226660996	chr1_226708392_226708892	0.161534449754359
chr1_226660496_226660996	chr1_226710561_226711061	0.148849649267193
chr1_226660496_226660996	chr1_226711167_226711667	0.201518731644044
chr1_226660496_226660996	chr1_226711809_226712309	0.106399125751985
chr1_226660496_226660996	chr1_226723554_226724054	0.229970934822997
chr1_226660496_226660996	chr1_226736122_226736622	0.284852824621663
chr1_226660496_226660996	chr1_226783974_226784474	0.263325172852201
chr1_226660496_226660996	chr1_226798951_226799451	0.287457796624069
chr1_226660496_226660996	chr1_226799747_226800247	0.278606663034561
chr1_226660496_226660996	chr1_226821253_226821753	0.166466641594145
chr1_226662696_226663196	chr1_226545761_226546261	0.105990358677475
chr1_226662696_226663196	chr1_226664314_226664814	0.1128117651527
chr1_226662696_226663196	chr1_226675094_226675594	0.32800762237042
chr1_226662696_226663196	chr1_226679952_226680452	0.229154478101661
chr1_226662696_226663196	chr1_226687453_226687953	0.135289380189068
chr1_226662696_226663196	chr1_226697149_226697649	0.115047634848335
chr1_226662696_226663196	chr1_226702273_226702773	0.109546570153334
chr1_226662696_226663196	chr1_226717228_226717728	0.152760522517568
chr1_226662696_226663196	chr1_226753680_226754180	0.101591653073304
chr1_226662696_226663196	chr1_226821253_226821753	0.148326438595832
chr1_226662696_226663196	chr1_226827970_226828470	0.227090300777877
chr1_226664314_226664814	chr1_226522828_226523328	0.126928251810301
chr1_226664314_226664814	chr1_226523920_226524420	0.107099245135336
chr1_226664314_226664814	chr1_226542536_226543036	0.227426257025991
chr1_226664314_226664814	chr1_226545761_226546261	0.215857413247839
chr1_226664314_226664814	chr1_226548559_226549059	0.149762937358739
chr1_226664314_226664814	chr1_226602483_226602983	0.118814114623944
chr1_226664314_226664814	chr1_226626440_226626940	0.227793691654942
chr1_226664314_226664814	chr1_226649779_226650279	0.103460215165885
chr1_226664314_226664814	chr1_226650301_226650801	0.228841735817671
chr1_226664314_226664814	chr1_226655095_226655595	0.105510308756296
chr1_226664314_226664814	chr1_226656903_226657403	0.141874958322605
chr1_226664314_226664814	chr1_226660496_226660996	0.346510034083148
chr1_226664314_226664814	chr1_226662696_226663196	0.1128117651527
chr1_226664314_226664814	chr1_226670183_226670683	0.135499535128633
chr1_226664314_226664814	chr1_226675094_226675594	0.138531650520327
chr1_226664314_226664814	chr1_226691274_226691774	0.159468275346408
chr1_226664314_226664814	chr1_226697149_226697649	0.100717342012053
chr1_226664314_226664814	chr1_226701738_226702238	0.117723636503579
chr1_226664314_226664814	chr1_226702273_226702773	0.175554016172845
chr1_226664314_226664814	chr1_226703319_226703819	0.1323770913129
chr1_226664314_226664814	chr1_226708392_226708892	0.103508772432067
chr1_226664314_226664814	chr1_226711167_226711667	0.16403579894488
chr1_226664314_226664814	chr1_226711809_226712309	0.1057779690375
chr1_226664314_226664814	chr1_226723554_226724054	0.145574719474884
chr1_226664314_226664814	chr1_226736122_226736622	0.273346840134542
chr1_226664314_226664814	chr1_226783974_226784474	0.113112563829269
chr1_226664314_226664814	chr1_226798951_226799451	0.149374308355016
chr1_226664314_226664814	chr1_226799747_226800247	0.116112257384964
chr1_226664314_226664814	chr1_226821253_226821753	0.358896243547081
chr1_226667731_226668231	chr1_226668177_226668677	0.335696717415554
chr1_226667731_226668231	chr1_226670183_226670683	0.282246466990028
chr1_226667731_226668231	chr1_226672201_226672701	0.161650230492349
chr1_226667731_226668231	chr1_226703319_226703819	0.11285960804844
chr1_226667731_226668231	chr1_226798193_226798693	0.115944491392285
chr1_226668177_226668677	chr1_226667731_226668231	0.335696717415554
chr1_226668177_226668677	chr1_226670183_226670683	0.222226646243326
chr1_226670183_226670683	chr1_226649779_226650279	0.139638782139618
chr1_226670183_226670683	chr1_226650301_226650801	0.195501260403343
chr1_226670183_226670683	chr1_226660496_226660996	0.247822500550238
chr1_226670183_226670683	chr1_226664314_226664814	0.135499535128633
chr1_226670183_226670683	chr1_226667731_226668231	0.282246466990028
chr1_226670183_226670683	chr1_226668177_226668677	0.222226646243326
chr1_226670183_226670683	chr1_226672201_226672701	0.32253977644432
chr1_226670183_226670683	chr1_226701738_226702238	0.141265704074283
chr1_226670183_226670683	chr1_226703319_226703819	0.181912986536962
chr1_226670183_226670683	chr1_226710561_226711061	0.156533603993384
chr1_226670183_226670683	chr1_226711167_226711667	0.150269352259373
chr1_226670183_226670683	chr1_226723554_226724054	0.118765547219245
chr1_226670183_226670683	chr1_226726747_226727247	0.108870079730147
chr1_226670183_226670683	chr1_226736122_226736622	0.194549620156122
chr1_226670183_226670683	chr1_226783974_226784474	0.187067718399409
chr1_226670183_226670683	chr1_226798951_226799451	0.181283016738018
chr1_226670183_226670683	chr1_226799747_226800247	0.230412520924264
chr1_226670183_226670683	chr1_226815051_226815551	0.194481145785136
chr1_226672201_226672701	chr1_226650301_226650801	0.142101526241112
chr1_226672201_226672701	chr1_226660496_226660996	0.154970218439462
chr1_226672201_226672701	chr1_226667731_226668231	0.161650230492349
chr1_226672201_226672701	chr1_226670183_226670683	0.32253977644432
chr1_226675094_226675594	chr1_226522828_226523328	0.195655843437085
chr1_226675094_226675594	chr1_226523920_226524420	0.183051966622103
chr1_226675094_226675594	chr1_226542536_226543036	0.122241122164347
chr1_226675094_226675594	chr1_226545761_226546261	0.197938641126036
chr1_226675094_226675594	chr1_226660496_226660996	0.176777254898141
chr1_226675094_226675594	chr1_226662696_226663196	0.32800762237042
chr1_226675094_226675594	chr1_226664314_226664814	0.138531650520327
chr1_226675094_226675594	chr1_226679952_226680452	0.167323424678799
chr1_226675094_226675594	chr1_226703319_226703819	0.149074389894015
chr1_226675094_226675594	chr1_226717228_226717728	0.209283773667589
chr1_226675094_226675594	chr1_226821253_226821753	0.227945312230789
chr1_226675094_226675594	chr1_226827970_226828470	0.144908705493284
chr1_226679952_226680452	chr1_226660496_226660996	0.112460582646033
chr1_226679952_226680452	chr1_226662696_226663196	0.229154478101661
chr1_226679952_226680452	chr1_226675094_226675594	0.167323424678799
chr1_226679952_226680452	chr1_226697149_226697649	0.102330839922288
chr1_226679952_226680452	chr1_226717228_226717728	0.145224735956823
chr1_226687013_226687513	chr1_226687453_226687953	0.213931599485047
chr1_226687453_226687953	chr1_226662696_226663196	0.135289380189068
chr1_226687453_226687953	chr1_226687013_226687513	0.213931599485047
chr1_226691274_226691774	chr1_226660496_226660996	0.113210161474277
chr1_226691274_226691774	chr1_226664314_226664814	0.159468275346408
chr1_226691274_226691774	chr1_226702273_226702773	0.135074102772557
chr1_226691274_226691774	chr1_226821253_226821753	0.129003932647959
chr1_226692739_226693239	chr1_226821253_226821753	0.146326144775075
chr1_226697149_226697649	chr1_226626440_226626940	0.127352532649568
chr1_226697149_226697649	chr1_226662696_226663196	0.115047634848335
chr1_226697149_226697649	chr1_226664314_226664814	0.100717342012053
chr1_226697149_226697649	chr1_226679952_226680452	0.102330839922288
chr1_226701738_226702238	chr1_226664314_226664814	0.117723636503579
chr1_226701738_226702238	chr1_226670183_226670683	0.141265704074283
chr1_226701738_226702238	chr1_226702273_226702773	0.21296068718556
chr1_226701738_226702238	chr1_226703319_226703819	0.105586431677573
chr1_226701738_226702238	chr1_226821253_226821753	0.148422585315739
chr1_226702273_226702773	chr1_226602483_226602983	0.186081663929563
chr1_226702273_226702773	chr1_226626440_226626940	0.158790831052088
chr1_226702273_226702773	chr1_226662696_226663196	0.109546570153334
chr1_226702273_226702773	chr1_226664314_226664814	0.175554016172845
chr1_226702273_226702773	chr1_226691274_226691774	0.135074102772557
chr1_226702273_226702773	chr1_226701738_226702238	0.21296068718556
chr1_226702273_226702773	chr1_226703319_226703819	0.121930990512034
chr1_226702273_226702773	chr1_226708392_226708892	0.128187189927923
chr1_226702273_226702773	chr1_226736122_226736622	0.186120444581541
chr1_226702273_226702773	chr1_226821253_226821753	0.229291207000403
chr1_226703319_226703819	chr1_226545761_226546261	0.176133050806445
chr1_226703319_226703819	chr1_226660496_226660996	0.114027454034466
chr1_226703319_226703819	chr1_226664314_226664814	0.1323770913129
chr1_226703319_226703819	chr1_226667731_226668231	0.11285960804844
chr1_226703319_226703819	chr1_226670183_226670683	0.181912986536962
chr1_226703319_226703819	chr1_226675094_226675594	0.149074389894015
chr1_226703319_226703819	chr1_226701738_226702238	0.105586431677573
chr1_226703319_226703819	chr1_226702273_226702773	0.121930990512034
chr1_226703319_226703819	chr1_226711809_226712309	0.109625864478822
chr1_226703319_226703819	chr1_226736122_226736622	0.105940970837036
chr1_226703319_226703819	chr1_226821253_226821753	0.186793205462575
chr1_226708392_226708892	chr1_226650301_226650801	0.11271746316
chr1_226708392_226708892	chr1_226660496_226660996	0.161534449754359
chr1_226708392_226708892	chr1_226664314_226664814	0.103508772432067
chr1_226708392_226708892	chr1_226702273_226702773	0.128187189927923
chr1_226708392_226708892	chr1_226708789_226709289	0.572939925684563
chr1_226708789_226709289	chr1_226708392_226708892	0.572939925684562
chr1_226710561_226711061	chr1_226650301_226650801	0.155248377024209
chr1_226710561_226711061	chr1_226660496_226660996	0.148849649267193
chr1_226710561_226711061	chr1_226670183_226670683	0.156533603993384
chr1_226710561_226711061	chr1_226711167_226711667	0.277474984996217
chr1_226710561_226711061	chr1_226711809_226712309	0.146178084799012
chr1_226711167_226711667	chr1_226626440_226626940	0.111392858945361
chr1_226711167_226711667	chr1_226649779_226650279	0.126993870339932
chr1_226711167_226711667	chr1_226650301_226650801	0.429548672708629
chr1_226711167_226711667	chr1_226660496_226660996	0.201518731644044
chr1_226711167_226711667	chr1_226664314_226664814	0.16403579894488
chr1_226711167_226711667	chr1_226670183_226670683	0.150269352259373
chr1_226711167_226711667	chr1_226710561_226711061	0.277474984996217
chr1_226711167_226711667	chr1_226711809_226712309	0.159599096091295
chr1_226711167_226711667	chr1_226723554_226724054	0.153191280002365
chr1_226711167_226711667	chr1_226736122_226736622	0.191119537556236
chr1_226711167_226711667	chr1_226798951_226799451	0.193302553315522
chr1_226711167_226711667	chr1_226799747_226800247	0.109085045013516
chr1_226711809_226712309	chr1_226650301_226650801	0.117625094027701
chr1_226711809_226712309	chr1_226660496_226660996	0.106399125751985
chr1_226711809_226712309	chr1_226664314_226664814	0.1057779690375
chr1_226711809_226712309	chr1_226703319_226703819	0.109625864478822
chr1_226711809_226712309	chr1_226710561_226711061	0.146178084799012
chr1_226711809_226712309	chr1_226711167_226711667	0.159599096091295
chr1_226711809_226712309	chr1_226723554_226724054	0.216041042724603
chr1_226711809_226712309	chr1_226821253_226821753	0.118082725762469
chr1_226717228_226717728	chr1_226662696_226663196	0.152760522517568
chr1_226717228_226717728	chr1_226675094_226675594	0.209283773667589
chr1_226717228_226717728	chr1_226679952_226680452	0.145224735956823
chr1_226723554_226724054	chr1_226649779_226650279	0.121923666031878
chr1_226723554_226724054	chr1_226650301_226650801	0.218718005008805
chr1_226723554_226724054	chr1_226660496_226660996	0.229970934822997
chr1_226723554_226724054	chr1_226664314_226664814	0.145574719474884
chr1_226723554_226724054	chr1_226670183_226670683	0.118765547219245
chr1_226723554_226724054	chr1_226711167_226711667	0.153191280002365
chr1_226723554_226724054	chr1_226711809_226712309	0.216041042724603
chr1_226723554_226724054	chr1_226724834_226725334	0.127308451262288
chr1_226723554_226724054	chr1_226798951_226799451	0.191092051829817
chr1_226723554_226724054	chr1_226799747_226800247	0.108960914005783
chr1_226723554_226724054	chr1_226821253_226821753	0.103100840124259
chr1_226724834_226725334	chr1_226723554_226724054	0.127308451262288
chr1_226726747_226727247	chr1_226670183_226670683	0.108870079730147
chr1_226736122_226736622	chr1_226626440_226626940	0.168258488109173
chr1_226736122_226736622	chr1_226650301_226650801	0.209138246617304
chr1_226736122_226736622	chr1_226660496_226660996	0.284852824621663
chr1_226736122_226736622	chr1_226664314_226664814	0.273346840134542
chr1_226736122_226736622	chr1_226670183_226670683	0.194549620156122
chr1_226736122_226736622	chr1_226702273_226702773	0.186120444581541
chr1_226736122_226736622	chr1_226703319_226703819	0.105940970837036
chr1_226736122_226736622	chr1_226711167_226711667	0.191119537556236
chr1_226736122_226736622	chr1_226783974_226784474	0.170174413694045
chr1_226736122_226736622	chr1_226798951_226799451	0.162919430588699
chr1_226736122_226736622	chr1_226799747_226800247	0.119511028868994
chr1_226736122_226736622	chr1_226821253_226821753	0.13229174652892
chr1_226753680_226754180	chr1_226662696_226663196	0.101591653073304
chr1_226753680_226754180	chr1_226798193_226798693	0.10337717679482
chr1_226753680_226754180	chr1_226939928_226940428	0.120664374339788
chr1_226783974_226784474	chr1_226650301_226650801	0.111627409641449
chr1_226783974_226784474	chr1_226660496_226660996	0.263325172852201
chr1_226783974_226784474	chr1_226664314_226664814	0.113112563829269
chr1_226783974_226784474	chr1_226670183_226670683	0.187067718399409
chr1_226783974_226784474	chr1_226736122_226736622	0.170174413694045
chr1_226798193_226798693	chr1_226667731_226668231	0.115944491392285
chr1_226798193_226798693	chr1_226753680_226754180	0.10337717679482
chr1_226798193_226798693	chr1_226939928_226940428	0.198729750205665
chr1_226798951_226799451	chr1_226649779_226650279	0.132893055952015
chr1_226798951_226799451	chr1_226650301_226650801	0.402714603881248
chr1_226798951_226799451	chr1_226660496_226660996	0.287457796624069
chr1_226798951_226799451	chr1_226664314_226664814	0.149374308355016
chr1_226798951_226799451	chr1_226670183_226670683	0.181283016738018
chr1_226798951_226799451	chr1_226711167_226711667	0.193302553315522
chr1_226798951_226799451	chr1_226723554_226724054	0.191092051829817
chr1_226798951_226799451	chr1_226736122_226736622	0.162919430588699
chr1_226798951_226799451	chr1_226799747_226800247	0.364226006029801
chr1_226798951_226799451	chr1_226892060_226892560	0.113807126338916
chr1_226799747_226800247	chr1_226650301_226650801	0.198740360143734
chr1_226799747_226800247	chr1_226660496_226660996	0.278606663034561
chr1_226799747_226800247	chr1_226664314_226664814	0.116112257384964
chr1_226799747_226800247	chr1_226670183_226670683	0.230412520924264
chr1_226799747_226800247	chr1_226711167_226711667	0.109085045013516
chr1_226799747_226800247	chr1_226723554_226724054	0.108960914005783
chr1_226799747_226800247	chr1_226736122_226736622	0.119511028868994
chr1_226799747_226800247	chr1_226798951_226799451	0.364226006029801
chr1_226799747_226800247	chr1_226892060_226892560	0.100267186432625
chr1_226815051_226815551	chr1_226650301_226650801	0.125518335192182
chr1_226815051_226815551	chr1_226670183_226670683	0.194481145785136
chr1_226819106_226819606	chr1_226650301_226650801	0.140328180044743
chr1_226821253_226821753	chr1_226626440_226626940	0.110078393520903
chr1_226821253_226821753	chr1_226650301_226650801	0.103880666220745
chr1_226821253_226821753	chr1_226660496_226660996	0.166466641594145
chr1_226821253_226821753	chr1_226662696_226663196	0.148326438595832
chr1_226821253_226821753	chr1_226664314_226664814	0.358896243547081
chr1_226821253_226821753	chr1_226675094_226675594	0.227945312230789
chr1_226821253_226821753	chr1_226691274_226691774	0.129003932647959
chr1_226821253_226821753	chr1_226692739_226693239	0.146326144775075
chr1_226821253_226821753	chr1_226701738_226702238	0.148422585315739
chr1_226821253_226821753	chr1_226702273_226702773	0.229291207000404
chr1_226821253_226821753	chr1_226703319_226703819	0.186793205462575
chr1_226821253_226821753	chr1_226711809_226712309	0.118082725762469
chr1_226821253_226821753	chr1_226723554_226724054	0.103100840124259
chr1_226821253_226821753	chr1_226736122_226736622	0.13229174652892
chr1_226821253_226821753	chr1_226939928_226940428	0.138664666856401
chr1_226827970_226828470	chr1_226662696_226663196	0.227090300777877
chr1_226827970_226828470	chr1_226675094_226675594	0.144908705493284
chr1_226827970_226828470	chr1_226937863_226938363	0.102211768625407
chr1_226827970_226828470	chr1_226939928_226940428	0.156721392970673
chr1_226862834_226863334	chr1_226863442_226863942	0.172479696297525
chr1_226863442_226863942	chr1_226862834_226863334	0.172479696297525
chr1_226870354_226870854	chr1_226920463_226920963	0.130966909834693
chr1_226870354_226870854	chr1_226979594_226980094	0.13010926429976
chr1_226870354_226870854	chr1_226980671_226981171	0.112470639352142
chr1_226892060_226892560	chr1_226798951_226799451	0.113807126338916
chr1_226892060_226892560	chr1_226799747_226800247	0.100267186432625
chr1_226904752_226905252	chr1_226920463_226920963	0.103247754293201
chr1_226912538_226913038	chr1_226915555_226916055	0.100776940471407
chr1_226912538_226913038	chr1_226920463_226920963	0.23576962338031
chr1_226912538_226913038	chr1_226979594_226980094	0.201270505441785
chr1_226912538_226913038	chr1_226980671_226981171	0.118215788804633
chr1_226914766_226915266	chr1_226915555_226916055	0.111326336034156
chr1_226914766_226915266	chr1_226920463_226920963	0.117307494402591
chr1_226915555_226916055	chr1_226912538_226913038	0.100776940471407
chr1_226915555_226916055	chr1_226914766_226915266	0.111326336034156
chr1_226915555_226916055	chr1_226920463_226920963	0.288928474661499
chr1_226915555_226916055	chr1_226967633_226968133	0.105850883765868
chr1_226915555_226916055	chr1_226979594_226980094	0.192354287842556
chr1_226915555_226916055	chr1_226980671_226981171	0.101741841897979
chr1_226920463_226920963	chr1_226870354_226870854	0.130966909834693
chr1_226920463_226920963	chr1_226904752_226905252	0.103247754293201
chr1_226920463_226920963	chr1_226912538_226913038	0.23576962338031
chr1_226920463_226920963	chr1_226914766_226915266	0.117307494402591
chr1_226920463_226920963	chr1_226915555_226916055	0.288928474661499
chr1_226920463_226920963	chr1_226923645_226924145	0.17792120342294
chr1_226920463_226920963	chr1_226945459_226945959	0.229173232673659
chr1_226920463_226920963	chr1_226946731_226947231	0.199542846488724
chr1_226920463_226920963	chr1_226951976_226952476	0.293051296930113
chr1_226920463_226920963	chr1_226957650_226958150	0.13793775388076
chr1_226920463_226920963	chr1_226964001_226964501	0.250357658736374
chr1_226920463_226920963	chr1_226967633_226968133	0.325308893837353
chr1_226920463_226920963	chr1_226979594_226980094	0.501842200827193
chr1_226920463_226920963	chr1_226980671_226981171	0.306698060137925
chr1_226920463_226920963	chr1_226984865_226985365	0.267143671156384
chr1_226920463_226920963	chr1_226985720_226986220	0.126645550143213
chr1_226920463_226920963	chr1_226988057_226988557	0.124793414771761
chr1_226920463_226920963	chr1_226993907_226994407	0.135321307054913
chr1_226923645_226924145	chr1_226920463_226920963	0.17792120342294
chr1_226923645_226924145	chr1_226979594_226980094	0.118247650690601
chr1_226937863_226938363	chr1_226827970_226828470	0.102211768625407
chr1_226939928_226940428	chr1_226753680_226754180	0.120664374339788
chr1_226939928_226940428	chr1_226798193_226798693	0.198729750205665
chr1_226939928_226940428	chr1_226821253_226821753	0.138664666856402
chr1_226939928_226940428	chr1_226827970_226828470	0.156721392970673
chr1_226945459_226945959	chr1_226920463_226920963	0.229173232673659
chr1_226945459_226945959	chr1_226946731_226947231	0.28135536814985
chr1_226945459_226945959	chr1_226967633_226968133	0.102543227214476
chr1_226945459_226945959	chr1_226979594_226980094	0.199517274755097
chr1_226945459_226945959	chr1_226980671_226981171	0.139165315914179
chr1_226946731_226947231	chr1_226920463_226920963	0.199542846488724
chr1_226946731_226947231	chr1_226945459_226945959	0.28135536814985
chr1_226946731_226947231	chr1_226979594_226980094	0.136359302728816
chr1_226951976_226952476	chr1_226920463_226920963	0.293051296930113
chr1_226951976_226952476	chr1_226979594_226980094	0.149861553269759
chr1_226957650_226958150	chr1_226920463_226920963	0.13793775388076
chr1_226957650_226958150	chr1_226958181_226958681	0.155491558240467
chr1_226958181_226958681	chr1_226957650_226958150	0.155491558240467
chr1_226964001_226964501	chr1_226920463_226920963	0.250357658736374
chr1_226964001_226964501	chr1_226967633_226968133	0.106845996172871
chr1_226964001_226964501	chr1_226979594_226980094	0.222477662768156
chr1_226964001_226964501	chr1_226980671_226981171	0.102398621651201
chr1_226967633_226968133	chr1_226915555_226916055	0.105850883765868
chr1_226967633_226968133	chr1_226920463_226920963	0.325308893837353
chr1_226967633_226968133	chr1_226945459_226945959	0.102543227214476
chr1_226967633_226968133	chr1_226964001_226964501	0.106845996172871
chr1_226967633_226968133	chr1_226979594_226980094	0.345080946403961
chr1_226967633_226968133	chr1_226980671_226981171	0.152161367698297
chr1_226967633_226968133	chr1_226984865_226985365	0.141929010339501
chr1_226974450_226974950	chr1_226979594_226980094	0.12283841575621
chr1_226979594_226980094	chr1_226870354_226870854	0.13010926429976
chr1_226979594_226980094	chr1_226912538_226913038	0.201270505441785
chr1_226979594_226980094	chr1_226915555_226916055	0.192354287842556
chr1_226979594_226980094	chr1_226920463_226920963	0.501842200827193
chr1_226979594_226980094	chr1_226923645_226924145	0.118247650690601
chr1_226979594_226980094	chr1_226945459_226945959	0.199517274755097
chr1_226979594_226980094	chr1_226946731_226947231	0.136359302728816
chr1_226979594_226980094	chr1_226951976_226952476	0.149861553269759
chr1_226979594_226980094	chr1_226964001_226964501	0.222477662768156
chr1_226979594_226980094	chr1_226967633_226968133	0.345080946403961
chr1_226979594_226980094	chr1_226974450_226974950	0.12283841575621
chr1_226979594_226980094	chr1_226980671_226981171	0.348506130875596
chr1_226979594_226980094	chr1_226984865_226985365	0.273199399565105
chr1_226979594_226980094	chr1_226985720_226986220	0.19826060937442
chr1_226979594_226980094	chr1_226993907_226994407	0.103380394948452
chr1_226980671_226981171	chr1_226870354_226870854	0.112470639352142
chr1_226980671_226981171	chr1_226912538_226913038	0.118215788804633
chr1_226980671_226981171	chr1_226915555_226916055	0.101741841897979
chr1_226980671_226981171	chr1_226920463_226920963	0.306698060137925
chr1_226980671_226981171	chr1_226945459_226945959	0.139165315914179
chr1_226980671_226981171	chr1_226964001_226964501	0.102398621651201
chr1_226980671_226981171	chr1_226967633_226968133	0.152161367698297
chr1_226980671_226981171	chr1_226979594_226980094	0.348506130875596
chr1_226980671_226981171	chr1_226984865_226985365	0.201957310089852
chr1_226984865_226985365	chr1_226920463_226920963	0.267143671156384
chr1_226984865_226985365	chr1_226967633_226968133	0.141929010339501
chr1_226984865_226985365	chr1_226979594_226980094	0.273199399565105
chr1_226984865_226985365	chr1_226980671_226981171	0.201957310089852
chr1_226984865_226985365	chr1_226985720_226986220	0.13559773520064
chr1_226985720_226986220	chr1_226920463_226920963	0.126645550143213
chr1_226985720_226986220	chr1_226979594_226980094	0.19826060937442
chr1_226985720_226986220	chr1_226984865_226985365	0.13559773520064
chr1_226988057_226988557	chr1_226920463_226920963	0.124793414771761
chr1_226988057_226988557	chr1_226990150_226990650	0.130894571826109
chr1_226989503_226990003	chr1_226990150_226990650	0.264955884767421
chr1_226990150_226990650	chr1_226988057_226988557	0.130894571826109
chr1_226990150_226990650	chr1_226989503_226990003	0.264955884767421
chr1_226993907_226994407	chr1_226920463_226920963	0.135321307054913
chr1_226993907_226994407	chr1_226979594_226980094	0.103380394948452
chr1_227219142_227219642	chr1_227219838_227220338	0.174894811858122
chr1_227219142_227219642	chr1_227357334_227357834	0.292359212745228
chr1_227219838_227220338	chr1_227219142_227219642	0.174894811858122
chr1_227234860_227235360	chr1_227357334_227357834	0.113449984784846
chr1_227243837_227244337	chr1_227244666_227245166	0.122945669237855
chr1_227244666_227245166	chr1_227243837_227244337	0.122945669237855
chr1_227298550_227299050	chr1_227299124_227299624	0.316819525414587
chr1_227299124_227299624	chr1_227298550_227299050	0.316819525414587
chr1_227309302_227309802	chr1_227309848_227310348	0.201299006906623
chr1_227309848_227310348	chr1_227309302_227309802	0.201299006906623
chr1_227315972_227316472	chr1_227318290_227318790	0.191826661390177
chr1_227315972_227316472	chr1_227357334_227357834	0.143863820170501
chr1_227315972_227316472	chr1_227429542_227430042	0.140358944997576
chr1_227315972_227316472	chr1_227447505_227448005	0.158631749723251
chr1_227318290_227318790	chr1_227315972_227316472	0.191826661390177
chr1_227318290_227318790	chr1_227330560_227331060	0.188292006926214
chr1_227318290_227318790	chr1_227351400_227351900	0.24548790862699
chr1_227318290_227318790	chr1_227357334_227357834	0.303620724579957
chr1_227318290_227318790	chr1_227417549_227418049	0.106544850081368
chr1_227318290_227318790	chr1_227428816_227429316	0.130193291875556
chr1_227318290_227318790	chr1_227429542_227430042	0.187895059368936
chr1_227318290_227318790	chr1_227437630_227438130	0.165660649627269
chr1_227318290_227318790	chr1_227440095_227440595	0.239607389023085
chr1_227318290_227318790	chr1_227447505_227448005	0.356822608071149
chr1_227330560_227331060	chr1_227318290_227318790	0.188292006926214
chr1_227330560_227331060	chr1_227351400_227351900	0.163729239147662
chr1_227330560_227331060	chr1_227429542_227430042	0.331141194711161
chr1_227330560_227331060	chr1_227447505_227448005	0.156607846207848
chr1_227335160_227335660	chr1_227429542_227430042	0.21163054405077
chr1_227351400_227351900	chr1_227318290_227318790	0.24548790862699
chr1_227351400_227351900	chr1_227330560_227331060	0.163729239147662
chr1_227351400_227351900	chr1_227357334_227357834	0.117348153119572
chr1_227351400_227351900	chr1_227428816_227429316	0.166184480149071
chr1_227351400_227351900	chr1_227429542_227430042	0.32893298148577
chr1_227351400_227351900	chr1_227447505_227448005	0.239168016115038
chr1_227357334_227357834	chr1_227219142_227219642	0.292359212745228
chr1_227357334_227357834	chr1_227234860_227235360	0.113449984784846
chr1_227357334_227357834	chr1_227315972_227316472	0.143863820170501
chr1_227357334_227357834	chr1_227318290_227318790	0.303620724579957
chr1_227357334_227357834	chr1_227351400_227351900	0.117348153119572
chr1_227357334_227357834	chr1_227428816_227429316	0.130380319985253
chr1_227357334_227357834	chr1_227429542_227430042	0.108551866848837
chr1_227357334_227357834	chr1_227437630_227438130	0.112087134121955
chr1_227357334_227357834	chr1_227440095_227440595	0.402587350245965
chr1_227357334_227357834	chr1_227447505_227448005	0.326660829136617
chr1_227417549_227418049	chr1_227318290_227318790	0.106544850081368
chr1_227417549_227418049	chr1_227447505_227448005	0.118754300632151
chr1_227428816_227429316	chr1_227318290_227318790	0.130193291875556
chr1_227428816_227429316	chr1_227351400_227351900	0.166184480149071
chr1_227428816_227429316	chr1_227357334_227357834	0.130380319985253
chr1_227428816_227429316	chr1_227429542_227430042	0.204845397797063
chr1_227429542_227430042	chr1_227315972_227316472	0.140358944997576
chr1_227429542_227430042	chr1_227318290_227318790	0.187895059368936
chr1_227429542_227430042	chr1_227330560_227331060	0.331141194711161
chr1_227429542_227430042	chr1_227335160_227335660	0.21163054405077
chr1_227429542_227430042	chr1_227351400_227351900	0.32893298148577
chr1_227429542_227430042	chr1_227357334_227357834	0.108551866848837
chr1_227429542_227430042	chr1_227428816_227429316	0.204845397797063
chr1_227429542_227430042	chr1_227447505_227448005	0.257528069607681
chr1_227429542_227430042	chr1_227450480_227450980	0.160284549991303
chr1_227437630_227438130	chr1_227318290_227318790	0.165660649627269
chr1_227437630_227438130	chr1_227357334_227357834	0.112087134121955
chr1_227437630_227438130	chr1_227447505_227448005	0.214620044040123
chr1_227440095_227440595	chr1_227318290_227318790	0.239607389023085
chr1_227440095_227440595	chr1_227357334_227357834	0.402587350245965
chr1_227440095_227440595	chr1_227447505_227448005	0.24437297661294
chr1_227447505_227448005	chr1_227315972_227316472	0.158631749723251
chr1_227447505_227448005	chr1_227318290_227318790	0.356822608071149
chr1_227447505_227448005	chr1_227330560_227331060	0.156607846207848
chr1_227447505_227448005	chr1_227351400_227351900	0.239168016115038
chr1_227447505_227448005	chr1_227357334_227357834	0.326660829136617
chr1_227447505_227448005	chr1_227417549_227418049	0.118754300632151
chr1_227447505_227448005	chr1_227429542_227430042	0.257528069607681
chr1_227447505_227448005	chr1_227437630_227438130	0.214620044040123
chr1_227447505_227448005	chr1_227440095_227440595	0.24437297661294
chr1_227450480_227450980	chr1_227429542_227430042	0.160284549991303
chr1_227735100_227735600	chr1_227766281_227766781	0.122669013763488
chr1_227735100_227735600	chr1_227787868_227788368	0.113208227904122
chr1_227750196_227750696	chr1_227753966_227754466	0.158712453434767
chr1_227750196_227750696	chr1_227757753_227758253	0.108005589418806
chr1_227750196_227750696	chr1_227944056_227944556	0.105062609395429
chr1_227753966_227754466	chr1_227750196_227750696	0.158712453434767
chr1_227753966_227754466	chr1_227757753_227758253	0.165410102817891
chr1_227753966_227754466	chr1_227759292_227759792	0.14520493723661
chr1_227753966_227754466	chr1_227944056_227944556	0.134527471858309
chr1_227757753_227758253	chr1_227750196_227750696	0.108005589418806
chr1_227757753_227758253	chr1_227753966_227754466	0.165410102817891
chr1_227757753_227758253	chr1_227759292_227759792	0.195391927522237
chr1_227759292_227759792	chr1_227753966_227754466	0.14520493723661
chr1_227759292_227759792	chr1_227757753_227758253	0.195391927522237
chr1_227766281_227766781	chr1_227735100_227735600	0.122669013763488
chr1_227766281_227766781	chr1_227774040_227774540	0.283266130429673
chr1_227766281_227766781	chr1_227780003_227780503	0.228103089277793
chr1_227774040_227774540	chr1_227766281_227766781	0.283266130429673
chr1_227780003_227780503	chr1_227766281_227766781	0.228103089277793
chr1_227787868_227788368	chr1_227735100_227735600	0.113208227904122
chr1_227794351_227794851	chr1_227886988_227887488	0.103447514249126
chr1_227886988_227887488	chr1_227794351_227794851	0.103447514249126
chr1_227886988_227887488	chr1_227947750_227948250	0.211642330247534
chr1_227886988_227887488	chr1_228109141_228109641	0.13588077858893
chr1_227934753_227935253	chr1_227947750_227948250	0.12167789457941
chr1_227944056_227944556	chr1_227750196_227750696	0.105062609395429
chr1_227944056_227944556	chr1_227753966_227754466	0.134527471858309
chr1_227947750_227948250	chr1_227886988_227887488	0.211642330247534
chr1_227947750_227948250	chr1_227934753_227935253	0.12167789457941
chr1_228082356_228082856	chr1_228083775_228084275	0.118372342022745
chr1_228082356_228082856	chr1_228109141_228109641	0.115542000649599
chr1_228082356_228082856	chr1_228139843_228140343	0.217458926791786
chr1_228082356_228082856	chr1_228162243_228162743	0.152898689100432
chr1_228082356_228082856	chr1_228165853_228166353	0.186696097622541
chr1_228083775_228084275	chr1_228082356_228082856	0.118372342022745
chr1_228083775_228084275	chr1_228139843_228140343	0.11230883585233
chr1_228087804_228088304	chr1_228162243_228162743	0.144831544627033
chr1_228103141_228103641	chr1_228109141_228109641	0.127493499860737
chr1_228103141_228103641	chr1_228139843_228140343	0.102639728425951
chr1_228103141_228103641	chr1_228162243_228162743	0.141954351702737
chr1_228103141_228103641	chr1_228165853_228166353	0.159411283517823
chr1_228109141_228109641	chr1_227886988_227887488	0.13588077858893
chr1_228109141_228109641	chr1_228082356_228082856	0.115542000649599
chr1_228109141_228109641	chr1_228103141_228103641	0.127493499860737
chr1_228109141_228109641	chr1_228139843_228140343	0.186989380988331
chr1_228109141_228109641	chr1_228162243_228162743	0.148101816382425
chr1_228109141_228109641	chr1_228165853_228166353	0.163188484288292
chr1_228139843_228140343	chr1_228082356_228082856	0.217458926791786
chr1_228139843_228140343	chr1_228083775_228084275	0.11230883585233
chr1_228139843_228140343	chr1_228103141_228103641	0.102639728425951
chr1_228139843_228140343	chr1_228109141_228109641	0.186989380988331
chr1_228139843_228140343	chr1_228162922_228163422	0.119670726059153
chr1_228139843_228140343	chr1_228165853_228166353	0.246375559217938
chr1_228139843_228140343	chr1_228192130_228192630	0.172088136169225
chr1_228162243_228162743	chr1_228082356_228082856	0.152898689100432
chr1_228162243_228162743	chr1_228087804_228088304	0.144831544627033
chr1_228162243_228162743	chr1_228103141_228103641	0.141954351702737
chr1_228162243_228162743	chr1_228109141_228109641	0.148101816382425
chr1_228162243_228162743	chr1_228162922_228163422	0.287330352796112
chr1_228162243_228162743	chr1_228192130_228192630	0.217574623731875
chr1_228162922_228163422	chr1_228139843_228140343	0.119670726059153
chr1_228162922_228163422	chr1_228162243_228162743	0.287330352796112
chr1_228162922_228163422	chr1_228165853_228166353	0.100866712108355
chr1_228162922_228163422	chr1_228192130_228192630	0.144345355997387
chr1_228165853_228166353	chr1_228082356_228082856	0.186696097622541
chr1_228165853_228166353	chr1_228103141_228103641	0.159411283517823
chr1_228165853_228166353	chr1_228109141_228109641	0.163188484288292
chr1_228165853_228166353	chr1_228139843_228140343	0.246375559217938
chr1_228165853_228166353	chr1_228162922_228163422	0.100866712108355
chr1_228176298_228176798	chr1_228197746_228198246	0.154462995290782
chr1_228176298_228176798	chr1_228207724_228208224	0.162437778311701
chr1_228176298_228176798	chr1_228209997_228210497	0.155634071814444
chr1_228176298_228176798	chr1_228267887_228268387	0.131717535459225
chr1_228176298_228176798	chr1_228314742_228315242	0.110931091721618
chr1_228176298_228176798	chr1_228346696_228347196	0.10853457132027
chr1_228176298_228176798	chr1_228360690_228361190	0.298862301382499
chr1_228176298_228176798	chr1_228368006_228368506	0.143427921040921
chr1_228176298_228176798	chr1_228369111_228369611	0.202623100154175
chr1_228176298_228176798	chr1_228370063_228370563	0.207512145695307
chr1_228176298_228176798	chr1_228371259_228371759	0.21404922915214
chr1_228192130_228192630	chr1_228139843_228140343	0.172088136169225
chr1_228192130_228192630	chr1_228162243_228162743	0.217574623731875
chr1_228192130_228192630	chr1_228162922_228163422	0.144345355997387
chr1_228197746_228198246	chr1_228176298_228176798	0.154462995290782
chr1_228197746_228198246	chr1_228207724_228208224	0.222049186378449
chr1_228197746_228198246	chr1_228209997_228210497	0.266896656132079
chr1_228197746_228198246	chr1_228216237_228216737	0.1569886778481
chr1_228197746_228198246	chr1_228267887_228268387	0.162943175830046
chr1_228197746_228198246	chr1_228314742_228315242	0.142175049991676
chr1_228197746_228198246	chr1_228346696_228347196	0.130734904198419
chr1_228197746_228198246	chr1_228360690_228361190	0.323083248723574
chr1_228197746_228198246	chr1_228368006_228368506	0.166426263672133
chr1_228197746_228198246	chr1_228369111_228369611	0.259028958322246
chr1_228197746_228198246	chr1_228370063_228370563	0.200364302204887
chr1_228197746_228198246	chr1_228371259_228371759	0.288911090678596
chr1_228207724_228208224	chr1_228176298_228176798	0.162437778311701
chr1_228207724_228208224	chr1_228197746_228198246	0.222049186378449
chr1_228207724_228208224	chr1_228209997_228210497	0.438384824585522
chr1_228207724_228208224	chr1_228213407_228213907	0.132645593603367
chr1_228207724_228208224	chr1_228216237_228216737	0.252202535670044
chr1_228207724_228208224	chr1_228218872_228219372	0.184962736166202
chr1_228207724_228208224	chr1_228267887_228268387	0.290939366200531
chr1_228207724_228208224	chr1_228273082_228273582	0.125568176218178
chr1_228207724_228208224	chr1_228282304_228282804	0.201941378010313
chr1_228207724_228208224	chr1_228314742_228315242	0.226507745303334
chr1_228207724_228208224	chr1_228346696_228347196	0.2058760568529
chr1_228207724_228208224	chr1_228360690_228361190	0.419748893194844
chr1_228207724_228208224	chr1_228368006_228368506	0.307102734360092
chr1_228207724_228208224	chr1_228369111_228369611	0.497954506308681
chr1_228207724_228208224	chr1_228370063_228370563	0.338000352684045
chr1_228207724_228208224	chr1_228371259_228371759	0.438606849262167
chr1_228207724_228208224	chr1_228374744_228375244	0.141354060947132
chr1_228209997_228210497	chr1_228176298_228176798	0.155634071814444
chr1_228209997_228210497	chr1_228197746_228198246	0.266896656132079
chr1_228209997_228210497	chr1_228207724_228208224	0.438384824585522
chr1_228209997_228210497	chr1_228216237_228216737	0.348097822786509
chr1_228209997_228210497	chr1_228218872_228219372	0.177729616055433
chr1_228209997_228210497	chr1_228262440_228262940	0.121095673494645
chr1_228209997_228210497	chr1_228267887_228268387	0.304077012294534
chr1_228209997_228210497	chr1_228273082_228273582	0.164387763881979
chr1_228209997_228210497	chr1_228282304_228282804	0.216281622184304
chr1_228209997_228210497	chr1_228282847_228283347	0.105414828553462
chr1_228209997_228210497	chr1_228314742_228315242	0.337799246876991
chr1_228209997_228210497	chr1_228338789_228339289	0.111424393100074
chr1_228209997_228210497	chr1_228346696_228347196	0.237693941962247
chr1_228209997_228210497	chr1_228360690_228361190	0.436634744710499
chr1_228209997_228210497	chr1_228368006_228368506	0.300625614403988
chr1_228209997_228210497	chr1_228369111_228369611	0.588657307571814
chr1_228209997_228210497	chr1_228370063_228370563	0.351392020451228
chr1_228209997_228210497	chr1_228371259_228371759	0.501004746802247
chr1_228209997_228210497	chr1_228374744_228375244	0.157017293964332
chr1_228213407_228213907	chr1_228207724_228208224	0.132645593603367
chr1_228213407_228213907	chr1_228369111_228369611	0.118732446174208
chr1_228213407_228213907	chr1_228371259_228371759	0.1004783169331
chr1_228216237_228216737	chr1_228197746_228198246	0.1569886778481
chr1_228216237_228216737	chr1_228207724_228208224	0.252202535670044
chr1_228216237_228216737	chr1_228209997_228210497	0.348097822786509
chr1_228216237_228216737	chr1_228267887_228268387	0.168832468858886
chr1_228216237_228216737	chr1_228282304_228282804	0.115482349045196
chr1_228216237_228216737	chr1_228314742_228315242	0.16341186813582
chr1_228216237_228216737	chr1_228346696_228347196	0.217459589728592
chr1_228216237_228216737	chr1_228360690_228361190	0.244499376675047
chr1_228216237_228216737	chr1_228368006_228368506	0.182867713512577
chr1_228216237_228216737	chr1_228369111_228369611	0.342431723609969
chr1_228216237_228216737	chr1_228370063_228370563	0.215629591776648
chr1_228216237_228216737	chr1_228371259_228371759	0.32125386287724
chr1_228216237_228216737	chr1_228374744_228375244	0.115208272081313
chr1_228218872_228219372	chr1_228207724_228208224	0.184962736166202
chr1_228218872_228219372	chr1_228209997_228210497	0.177729616055433
chr1_228218872_228219372	chr1_228267887_228268387	0.116068550762719
chr1_228218872_228219372	chr1_228360690_228361190	0.234915446252064
chr1_228218872_228219372	chr1_228368006_228368506	0.120666395218101
chr1_228218872_228219372	chr1_228369111_228369611	0.187781801823825
chr1_228218872_228219372	chr1_228370063_228370563	0.141025247941583
chr1_228218872_228219372	chr1_228371259_228371759	0.184583580529154
chr1_228228097_228228597	chr1_228228693_228229193	0.222021477918605
chr1_228228693_228229193	chr1_228228097_228228597	0.222021477918605
chr1_228236714_228237214	chr1_228360690_228361190	0.156562284859584
chr1_228236714_228237214	chr1_228369111_228369611	0.113946004663304
chr1_228252408_228252908	chr1_228360690_228361190	0.122673156049139
chr1_228252408_228252908	chr1_228371259_228371759	0.117946358789145
chr1_228262440_228262940	chr1_228209997_228210497	0.121095673494645
chr1_228262440_228262940	chr1_228360690_228361190	0.114862645577575
chr1_228262440_228262940	chr1_228369111_228369611	0.10911939670108
chr1_228267887_228268387	chr1_228176298_228176798	0.131717535459225
chr1_228267887_228268387	chr1_228197746_228198246	0.162943175830046
chr1_228267887_228268387	chr1_228207724_228208224	0.290939366200531
chr1_228267887_228268387	chr1_228209997_228210497	0.304077012294534
chr1_228267887_228268387	chr1_228216237_228216737	0.168832468858886
chr1_228267887_228268387	chr1_228218872_228219372	0.116068550762719
chr1_228267887_228268387	chr1_228268928_228269428	0.175174560058115
chr1_228267887_228268387	chr1_228273082_228273582	0.102165117849156
chr1_228267887_228268387	chr1_228282304_228282804	0.113651030213809
chr1_228267887_228268387	chr1_228314742_228315242	0.165658897913898
chr1_228267887_228268387	chr1_228346696_228347196	0.155658573086253
chr1_228267887_228268387	chr1_228360690_228361190	0.342968631717978
chr1_228267887_228268387	chr1_228368006_228368506	0.20027322785455
chr1_228267887_228268387	chr1_228369111_228369611	0.307382371561027
chr1_228267887_228268387	chr1_228370063_228370563	0.240282567860112
chr1_228267887_228268387	chr1_228371259_228371759	0.389871459158677
chr1_228267887_228268387	chr1_228374744_228375244	0.112742446220225
chr1_228267887_228268387	chr1_228490602_228491102	0.195458896069514
chr1_228268928_228269428	chr1_228267887_228268387	0.175174560058115
chr1_228268928_228269428	chr1_228360690_228361190	0.124682705420591
chr1_228273082_228273582	chr1_228207724_228208224	0.125568176218178
chr1_228273082_228273582	chr1_228209997_228210497	0.164387763881979
chr1_228273082_228273582	chr1_228267887_228268387	0.102165117849156
chr1_228273082_228273582	chr1_228360690_228361190	0.206991191594432
chr1_228273082_228273582	chr1_228368006_228368506	0.104202205663138
chr1_228273082_228273582	chr1_228369111_228369611	0.156919080200869
chr1_228273082_228273582	chr1_228370063_228370563	0.123744456546055
chr1_228273082_228273582	chr1_228371259_228371759	0.173786116721602
chr1_228273082_228273582	chr1_228490602_228491102	0.10577313170028
chr1_228282304_228282804	chr1_228207724_228208224	0.201941378010313
chr1_228282304_228282804	chr1_228209997_228210497	0.216281622184304
chr1_228282304_228282804	chr1_228216237_228216737	0.115482349045196
chr1_228282304_228282804	chr1_228267887_228268387	0.113651030213809
chr1_228282304_228282804	chr1_228282847_228283347	0.278170641299403
chr1_228282304_228282804	chr1_228314742_228315242	0.104008595186776
chr1_228282304_228282804	chr1_228360690_228361190	0.181522222615997
chr1_228282304_228282804	chr1_228368006_228368506	0.123765011259839
chr1_228282304_228282804	chr1_228369111_228369611	0.226994004555935
chr1_228282304_228282804	chr1_228370063_228370563	0.145383590648796
chr1_228282304_228282804	chr1_228371259_228371759	0.217966114116806
chr1_228282304_228282804	chr1_228490602_228491102	0.118125201032783
chr1_228282847_228283347	chr1_228209997_228210497	0.105414828553462
chr1_228282847_228283347	chr1_228282304_228282804	0.278170641299403
chr1_228282847_228283347	chr1_228369111_228369611	0.134249992644156
chr1_228282847_228283347	chr1_228371259_228371759	0.104795027646643
chr1_228293730_228294230	chr1_228360690_228361190	0.115416183092551
chr1_228314742_228315242	chr1_228176298_228176798	0.110931091721618
chr1_228314742_228315242	chr1_228197746_228198246	0.142175049991676
chr1_228314742_228315242	chr1_228207724_228208224	0.226507745303334
chr1_228314742_228315242	chr1_228209997_228210497	0.337799246876991
chr1_228314742_228315242	chr1_228216237_228216737	0.16341186813582
chr1_228314742_228315242	chr1_228267887_228268387	0.165658897913898
chr1_228314742_228315242	chr1_228282304_228282804	0.104008595186776
chr1_228314742_228315242	chr1_228346696_228347196	0.138910025332345
chr1_228314742_228315242	chr1_228360690_228361190	0.277017902649958
chr1_228314742_228315242	chr1_228368006_228368506	0.177809591427303
chr1_228314742_228315242	chr1_228369111_228369611	0.329093942699989
chr1_228314742_228315242	chr1_228370063_228370563	0.210495237157775
chr1_228314742_228315242	chr1_228371259_228371759	0.320098577457653
chr1_228314742_228315242	chr1_228490602_228491102	0.176779681009978
chr1_228327393_228327893	chr1_228328306_228328806	0.127188773464331
chr1_228328306_228328806	chr1_228327393_228327893	0.127188773464331
chr1_228338789_228339289	chr1_228209997_228210497	0.111424393100074
chr1_228338789_228339289	chr1_228369111_228369611	0.167215110500262
chr1_228338789_228339289	chr1_228371259_228371759	0.125867386213591
chr1_228346696_228347196	chr1_228176298_228176798	0.10853457132027
chr1_228346696_228347196	chr1_228197746_228198246	0.130734904198419
chr1_228346696_228347196	chr1_228207724_228208224	0.2058760568529
chr1_228346696_228347196	chr1_228209997_228210497	0.237693941962247
chr1_228346696_228347196	chr1_228216237_228216737	0.217459589728592
chr1_228346696_228347196	chr1_228267887_228268387	0.155658573086253
chr1_228346696_228347196	chr1_228314742_228315242	0.138910025332345
chr1_228346696_228347196	chr1_228360690_228361190	0.264726557443721
chr1_228346696_228347196	chr1_228368006_228368506	0.169684049037895
chr1_228346696_228347196	chr1_228369111_228369611	0.299701592740589
chr1_228346696_228347196	chr1_228370063_228370563	0.212310829326879
chr1_228346696_228347196	chr1_228371259_228371759	0.308765204612772
chr1_228346696_228347196	chr1_228490602_228491102	0.236228523226052
chr1_228360690_228361190	chr1_228176298_228176798	0.298862301382499
chr1_228360690_228361190	chr1_228197746_228198246	0.323083248723574
chr1_228360690_228361190	chr1_228207724_228208224	0.419748893194844
chr1_228360690_228361190	chr1_228209997_228210497	0.436634744710499
chr1_228360690_228361190	chr1_228216237_228216737	0.244499376675047
chr1_228360690_228361190	chr1_228218872_228219372	0.234915446252064
chr1_228360690_228361190	chr1_228236714_228237214	0.156562284859584
chr1_228360690_228361190	chr1_228252408_228252908	0.122673156049139
chr1_228360690_228361190	chr1_228262440_228262940	0.114862645577575
chr1_228360690_228361190	chr1_228267887_228268387	0.342968631717978
chr1_228360690_228361190	chr1_228268928_228269428	0.124682705420591
chr1_228360690_228361190	chr1_228273082_228273582	0.206991191594432
chr1_228360690_228361190	chr1_228282304_228282804	0.181522222615997
chr1_228360690_228361190	chr1_228293730_228294230	0.115416183092551
chr1_228360690_228361190	chr1_228314742_228315242	0.277017902649958
chr1_228360690_228361190	chr1_228346696_228347196	0.264726557443721
chr1_228360690_228361190	chr1_228368006_228368506	0.345985950814319
chr1_228360690_228361190	chr1_228369111_228369611	0.479618095767104
chr1_228360690_228361190	chr1_228370063_228370563	0.407438042880084
chr1_228360690_228361190	chr1_228371259_228371759	0.444686281367609
chr1_228360690_228361190	chr1_228374744_228375244	0.196919940360311
chr1_228360690_228361190	chr1_228490602_228491102	0.354984703564384
chr1_228368006_228368506	chr1_228176298_228176798	0.143427921040921
chr1_228368006_228368506	chr1_228197746_228198246	0.166426263672133
chr1_228368006_228368506	chr1_228207724_228208224	0.307102734360092
chr1_228368006_228368506	chr1_228209997_228210497	0.300625614403988
chr1_228368006_228368506	chr1_228216237_228216737	0.182867713512577
chr1_228368006_228368506	chr1_228218872_228219372	0.120666395218101
chr1_228368006_228368506	chr1_228267887_228268387	0.20027322785455
chr1_228368006_228368506	chr1_228273082_228273582	0.104202205663138
chr1_228368006_228368506	chr1_228282304_228282804	0.123765011259839
chr1_228368006_228368506	chr1_228314742_228315242	0.177809591427303
chr1_228368006_228368506	chr1_228346696_228347196	0.169684049037895
chr1_228368006_228368506	chr1_228360690_228361190	0.345985950814319
chr1_228368006_228368506	chr1_228369111_228369611	0.396023926237157
chr1_228368006_228368506	chr1_228370063_228370563	0.332331703794851
chr1_228368006_228368506	chr1_228371259_228371759	0.380503704666627
chr1_228368006_228368506	chr1_228374744_228375244	0.118800419917229
chr1_228368006_228368506	chr1_228490602_228491102	0.220064306819068
chr1_228369111_228369611	chr1_228176298_228176798	0.202623100154175
chr1_228369111_228369611	chr1_228197746_228198246	0.259028958322246
chr1_228369111_228369611	chr1_228207724_228208224	0.497954506308681
chr1_228369111_228369611	chr1_228209997_228210497	0.588657307571814
chr1_228369111_228369611	chr1_228213407_228213907	0.118732446174208
chr1_228369111_228369611	chr1_228216237_228216737	0.342431723609969
chr1_228369111_228369611	chr1_228218872_228219372	0.187781801823825
chr1_228369111_228369611	chr1_228236714_228237214	0.113946004663304
chr1_228369111_228369611	chr1_228262440_228262940	0.10911939670108
chr1_228369111_228369611	chr1_228267887_228268387	0.307382371561027
chr1_228369111_228369611	chr1_228273082_228273582	0.156919080200869
chr1_228369111_228369611	chr1_228282304_228282804	0.226994004555935
chr1_228369111_228369611	chr1_228282847_228283347	0.134249992644156
chr1_228369111_228369611	chr1_228314742_228315242	0.329093942699989
chr1_228369111_228369611	chr1_228338789_228339289	0.167215110500262
chr1_228369111_228369611	chr1_228346696_228347196	0.299701592740589
chr1_228369111_228369611	chr1_228360690_228361190	0.479618095767104
chr1_228369111_228369611	chr1_228368006_228368506	0.396023926237157
chr1_228369111_228369611	chr1_228370063_228370563	0.451892309564066
chr1_228369111_228369611	chr1_228371259_228371759	0.544049023156137
chr1_228369111_228369611	chr1_228374744_228375244	0.183869544063255
chr1_228369111_228369611	chr1_228490602_228491102	0.401330880489565
chr1_228370063_228370563	chr1_228176298_228176798	0.207512145695307
chr1_228370063_228370563	chr1_228197746_228198246	0.200364302204887
chr1_228370063_228370563	chr1_228207724_228208224	0.338000352684045
chr1_228370063_228370563	chr1_228209997_228210497	0.351392020451228
chr1_228370063_228370563	chr1_228216237_228216737	0.215629591776648
chr1_228370063_228370563	chr1_228218872_228219372	0.141025247941583
chr1_228370063_228370563	chr1_228267887_228268387	0.240282567860112
chr1_228370063_228370563	chr1_228273082_228273582	0.123744456546055
chr1_228370063_228370563	chr1_228282304_228282804	0.145383590648796
chr1_228370063_228370563	chr1_228314742_228315242	0.210495237157775
chr1_228370063_228370563	chr1_228346696_228347196	0.212310829326879
chr1_228370063_228370563	chr1_228360690_228361190	0.407438042880084
chr1_228370063_228370563	chr1_228368006_228368506	0.332331703794851
chr1_228370063_228370563	chr1_228369111_228369611	0.451892309564066
chr1_228370063_228370563	chr1_228371259_228371759	0.474064027549507
chr1_228370063_228370563	chr1_228374744_228375244	0.164192316017003
chr1_228370063_228370563	chr1_228490602_228491102	0.286294894251203
chr1_228371259_228371759	chr1_228176298_228176798	0.21404922915214
chr1_228371259_228371759	chr1_228197746_228198246	0.288911090678596
chr1_228371259_228371759	chr1_228207724_228208224	0.438606849262167
chr1_228371259_228371759	chr1_228209997_228210497	0.501004746802247
chr1_228371259_228371759	chr1_228213407_228213907	0.1004783169331
chr1_228371259_228371759	chr1_228216237_228216737	0.32125386287724
chr1_228371259_228371759	chr1_228218872_228219372	0.184583580529154
chr1_228371259_228371759	chr1_228252408_228252908	0.117946358789145
chr1_228371259_228371759	chr1_228267887_228268387	0.389871459158677
chr1_228371259_228371759	chr1_228273082_228273582	0.173786116721602
chr1_228371259_228371759	chr1_228282304_228282804	0.217966114116806
chr1_228371259_228371759	chr1_228282847_228283347	0.104795027646643
chr1_228371259_228371759	chr1_228314742_228315242	0.320098577457653
chr1_228371259_228371759	chr1_228338789_228339289	0.125867386213591
chr1_228371259_228371759	chr1_228346696_228347196	0.308765204612772
chr1_228371259_228371759	chr1_228360690_228361190	0.444686281367609
chr1_228371259_228371759	chr1_228368006_228368506	0.380503704666627
chr1_228371259_228371759	chr1_228369111_228369611	0.544049023156137
chr1_228371259_228371759	chr1_228370063_228370563	0.474064027549507
chr1_228371259_228371759	chr1_228374744_228375244	0.224338076223862
chr1_228371259_228371759	chr1_228393346_228393846	0.143013149016543
chr1_228371259_228371759	chr1_228490602_228491102	0.352581770327491
chr1_228374744_228375244	chr1_228207724_228208224	0.141354060947132
chr1_228374744_228375244	chr1_228209997_228210497	0.157017293964332
chr1_228374744_228375244	chr1_228216237_228216737	0.115208272081313
chr1_228374744_228375244	chr1_228267887_228268387	0.112742446220225
chr1_228374744_228375244	chr1_228360690_228361190	0.196919940360311
chr1_228374744_228375244	chr1_228368006_228368506	0.118800419917229
chr1_228374744_228375244	chr1_228369111_228369611	0.183869544063255
chr1_228374744_228375244	chr1_228370063_228370563	0.164192316017003
chr1_228374744_228375244	chr1_228371259_228371759	0.224338076223862
chr1_228374744_228375244	chr1_228378389_228378889	0.115294793903956
chr1_228374744_228375244	chr1_228490602_228491102	0.108292988934949
chr1_228378389_228378889	chr1_228374744_228375244	0.115294793903956
chr1_228393346_228393846	chr1_228371259_228371759	0.143013149016543
chr1_228406732_228407232	chr1_228457701_228458201	0.225382690093888
chr1_228406732_228407232	chr1_228463630_228464130	0.129692360320188
chr1_228406732_228407232	chr1_228464487_228464987	0.140247150535163
chr1_228406732_228407232	chr1_228478938_228479438	0.208669571788929
chr1_228406732_228407232	chr1_228484973_228485473	0.133605500274684
chr1_228406732_228407232	chr1_228487108_228487608	0.210966065388596
chr1_228457701_228458201	chr1_228406732_228407232	0.225382690093888
chr1_228457701_228458201	chr1_228464487_228464987	0.131616189297949
chr1_228457701_228458201	chr1_228487108_228487608	0.137227739575349
chr1_228463630_228464130	chr1_228406732_228407232	0.129692360320188
chr1_228464487_228464987	chr1_228406732_228407232	0.140247150535163
chr1_228464487_228464987	chr1_228457701_228458201	0.131616189297949
chr1_228478938_228479438	chr1_228406732_228407232	0.208669571788929
chr1_228484973_228485473	chr1_228406732_228407232	0.133605500274684
chr1_228487108_228487608	chr1_228406732_228407232	0.210966065388596
chr1_228487108_228487608	chr1_228457701_228458201	0.137227739575349
chr1_228490602_228491102	chr1_228267887_228268387	0.195458896069514
chr1_228490602_228491102	chr1_228273082_228273582	0.10577313170028
chr1_228490602_228491102	chr1_228282304_228282804	0.118125201032783
chr1_228490602_228491102	chr1_228314742_228315242	0.176779681009978
chr1_228490602_228491102	chr1_228346696_228347196	0.236228523226052
chr1_228490602_228491102	chr1_228360690_228361190	0.354984703564384
chr1_228490602_228491102	chr1_228368006_228368506	0.220064306819068
chr1_228490602_228491102	chr1_228369111_228369611	0.401330880489565
chr1_228490602_228491102	chr1_228370063_228370563	0.286294894251203
chr1_228490602_228491102	chr1_228371259_228371759	0.352581770327491
chr1_228490602_228491102	chr1_228374744_228375244	0.108292988934949
chr1_228490602_228491102	chr1_228541673_228542173	0.122477429069299
chr1_228541673_228542173	chr1_228490602_228491102	0.122477429069299
chr1_228735139_228735639	chr1_228737494_228737994	0.154502863117467
chr1_228735139_228735639	chr1_228802384_228802884	0.110178216584707
chr1_228735139_228735639	chr1_228838392_228838892	0.126611478748151
chr1_228737494_228737994	chr1_228735139_228735639	0.154502863117467
chr1_228786309_228786809	chr1_228786685_228787185	0.482487562114205
chr1_228786685_228787185	chr1_228786309_228786809	0.482487562114205
chr1_228802384_228802884	chr1_228735139_228735639	0.110178216584707
chr1_228802384_228802884	chr1_228903006_228903506	0.231840094202213
chr1_228802384_228802884	chr1_228964104_228964604	0.194142124794403
chr1_228838392_228838892	chr1_228735139_228735639	0.126611478748151
chr1_228838392_228838892	chr1_228990477_228990977	0.153085369833929
chr1_228898433_228898933	chr1_228990477_228990977	0.188772352593223
chr1_228898433_228898933	chr1_229068256_229068756	0.141831785103702
chr1_228900027_228900527	chr1_228903006_228903506	0.169838829088046
chr1_228903006_228903506	chr1_228802384_228802884	0.231840094202213
chr1_228903006_228903506	chr1_228900027_228900527	0.169838829088046
chr1_228903006_228903506	chr1_228937750_228938250	0.168422746686521
chr1_228903006_228903506	chr1_228964104_228964604	0.310912499731816
chr1_228903006_228903506	chr1_229059606_229060106	0.11070264756226
chr1_228903006_228903506	chr1_229085315_229085815	0.1565755025706
chr1_228921399_228921899	chr1_228990477_228990977	0.16333348786633
chr1_228921399_228921899	chr1_229068256_229068756	0.10782140006672
chr1_228937750_228938250	chr1_228903006_228903506	0.168422746686521
chr1_228937750_228938250	chr1_228964104_228964604	0.147314248270323
chr1_228944288_228944788	chr1_228944868_228945368	0.361744392977919
chr1_228944868_228945368	chr1_228944288_228944788	0.361744392977919
chr1_228964104_228964604	chr1_228802384_228802884	0.194142124794403
chr1_228964104_228964604	chr1_228903006_228903506	0.310912499731816
chr1_228964104_228964604	chr1_228937750_228938250	0.147314248270323
chr1_228964104_228964604	chr1_229059606_229060106	0.21022108300861
chr1_228964104_228964604	chr1_229105016_229105516	0.113828298390152
chr1_228990477_228990977	chr1_228838392_228838892	0.153085369833929
chr1_228990477_228990977	chr1_228898433_228898933	0.188772352593223
chr1_228990477_228990977	chr1_228921399_228921899	0.16333348786633
chr1_228990477_228990977	chr1_229027509_229028009	0.178177060523575
chr1_228990477_228990977	chr1_229068256_229068756	0.309450546394376
chr1_228990477_228990977	chr1_229070120_229070620	0.11143572256842
chr1_228990477_228990977	chr1_229109394_229109894	0.246369749888023
chr1_229008246_229008746	chr1_229068256_229068756	0.17743387320256
chr1_229023537_229024037	chr1_229024576_229025076	0.111599733544321
chr1_229023537_229024037	chr1_229068256_229068756	0.191406893088722
chr1_229023537_229024037	chr1_229158281_229158781	0.128870822374455
chr1_229024576_229025076	chr1_229023537_229024037	0.111599733544321
chr1_229024576_229025076	chr1_229059606_229060106	0.185504204160485
chr1_229024576_229025076	chr1_229229719_229230219	0.129024575034689
chr1_229027509_229028009	chr1_228990477_228990977	0.178177060523575
chr1_229027509_229028009	chr1_229068256_229068756	0.141246963634702
chr1_229027509_229028009	chr1_229158281_229158781	0.172400675982968
chr1_229032391_229032891	chr1_229059606_229060106	0.195833230889145
chr1_229043089_229043589	chr1_229068256_229068756	0.268194894623272
chr1_229058555_229059055	chr1_229059606_229060106	0.154565484404219
chr1_229059606_229060106	chr1_228903006_228903506	0.11070264756226
chr1_229059606_229060106	chr1_228964104_228964604	0.21022108300861
chr1_229059606_229060106	chr1_229024576_229025076	0.185504204160485
chr1_229059606_229060106	chr1_229032391_229032891	0.195833230889145
chr1_229059606_229060106	chr1_229058555_229059055	0.154565484404219
chr1_229061641_229062141	chr1_229062097_229062597	0.284194356763344
chr1_229062097_229062597	chr1_229061641_229062141	0.284194356763344
chr1_229062097_229062597	chr1_229062666_229063166	0.186664928082598
chr1_229062666_229063166	chr1_229062097_229062597	0.186664928082598
chr1_229068256_229068756	chr1_228898433_228898933	0.141831785103702
chr1_229068256_229068756	chr1_228921399_228921899	0.10782140006672
chr1_229068256_229068756	chr1_228990477_228990977	0.309450546394376
chr1_229068256_229068756	chr1_229008246_229008746	0.17743387320256
chr1_229068256_229068756	chr1_229023537_229024037	0.191406893088722
chr1_229068256_229068756	chr1_229027509_229028009	0.141246963634702
chr1_229068256_229068756	chr1_229043089_229043589	0.268194894623272
chr1_229068256_229068756	chr1_229109394_229109894	0.180782404507432
chr1_229068256_229068756	chr1_229129871_229130371	0.216348379684606
chr1_229068256_229068756	chr1_229133824_229134324	0.156809917845289
chr1_229068256_229068756	chr1_229155470_229155970	0.139040136794971
chr1_229068256_229068756	chr1_229158281_229158781	0.289309030762306
chr1_229070120_229070620	chr1_228990477_228990977	0.11143572256842
chr1_229070120_229070620	chr1_229109394_229109894	0.120055938084942
chr1_229085315_229085815	chr1_228903006_228903506	0.1565755025706
chr1_229105016_229105516	chr1_228964104_228964604	0.113828298390152
chr1_229109394_229109894	chr1_228990477_228990977	0.246369749888023
chr1_229109394_229109894	chr1_229068256_229068756	0.180782404507432
chr1_229109394_229109894	chr1_229070120_229070620	0.120055938084942
chr1_229109394_229109894	chr1_229158281_229158781	0.146976574974383
chr1_229129871_229130371	chr1_229068256_229068756	0.216348379684606
chr1_229129871_229130371	chr1_229158281_229158781	0.116323602934817
chr1_229133824_229134324	chr1_229068256_229068756	0.156809917845289
chr1_229155470_229155970	chr1_229068256_229068756	0.139040136794971
chr1_229155470_229155970	chr1_229158281_229158781	0.474776729773778
chr1_229155470_229155970	chr1_229250220_229250720	0.103131831428268
chr1_229155470_229155970	chr1_229342330_229342830	0.115645406548072
chr1_229156781_229157281	chr1_229229719_229230219	0.117219530846478
chr1_229158281_229158781	chr1_229023537_229024037	0.128870822374455
chr1_229158281_229158781	chr1_229027509_229028009	0.172400675982968
chr1_229158281_229158781	chr1_229068256_229068756	0.289309030762306
chr1_229158281_229158781	chr1_229109394_229109894	0.146976574974383
chr1_229158281_229158781	chr1_229129871_229130371	0.116323602934817
chr1_229158281_229158781	chr1_229155470_229155970	0.474776729773778
chr1_229158281_229158781	chr1_229199837_229200337	0.127065504840526
chr1_229158281_229158781	chr1_229250220_229250720	0.217176284224924
chr1_229158281_229158781	chr1_229257924_229258424	0.114333529824722
chr1_229158281_229158781	chr1_229342330_229342830	0.10601145002503
chr1_229199436_229199936	chr1_229199837_229200337	0.310985549470178
chr1_229199837_229200337	chr1_229158281_229158781	0.127065504840526
chr1_229199837_229200337	chr1_229199436_229199936	0.310985549470178
chr1_229205292_229205792	chr1_229229719_229230219	0.123170576380971
chr1_229209743_229210243	chr1_229229719_229230219	0.174470665758621
chr1_229229719_229230219	chr1_229024576_229025076	0.129024575034689
chr1_229229719_229230219	chr1_229156781_229157281	0.117219530846478
chr1_229229719_229230219	chr1_229205292_229205792	0.123170576380971
chr1_229229719_229230219	chr1_229209743_229210243	0.17447066575862
chr1_229229719_229230219	chr1_229257924_229258424	0.102549164145928
chr1_229250220_229250720	chr1_229155470_229155970	0.103131831428268
chr1_229250220_229250720	chr1_229158281_229158781	0.217176284224924
chr1_229252182_229252682	chr1_229408520_229409020	0.131138822395852
chr1_229257614_229258114	chr1_229257924_229258424	0.566768247542079
chr1_229257924_229258424	chr1_229158281_229158781	0.114333529824722
chr1_229257924_229258424	chr1_229229719_229230219	0.102549164145928
chr1_229257924_229258424	chr1_229257614_229258114	0.566768247542079
chr1_229257924_229258424	chr1_229258434_229258934	0.214884825850669
chr1_229258434_229258934	chr1_229257924_229258424	0.214884825850669
chr1_229269670_229270170	chr1_229408520_229409020	0.180588213288013
chr1_229269670_229270170	chr1_229433975_229434475	0.200513537507401
chr1_229269670_229270170	chr1_229434614_229435114	0.103340864113882
chr1_229283020_229283520	chr1_229408520_229409020	0.10158723731132
chr1_229295695_229296195	chr1_229296577_229297077	0.150645279990945
chr1_229296577_229297077	chr1_229295695_229296195	0.150645279990945
chr1_229296577_229297077	chr1_229370643_229371143	0.274641931470227
chr1_229296577_229297077	chr1_229408520_229409020	0.34769385273298
chr1_229296577_229297077	chr1_229411016_229411516	0.176435590534307
chr1_229296577_229297077	chr1_229430703_229431203	0.144687755913021
chr1_229296577_229297077	chr1_229433975_229434475	0.167247095291203
chr1_229296577_229297077	chr1_229434614_229435114	0.16424233324762
chr1_229296577_229297077	chr1_229440738_229441238	0.174975537616783
chr1_229296577_229297077	chr1_229460985_229461485	0.228072778362026
chr1_229309256_229309756	chr1_229309632_229310132	0.775754576476074
chr1_229309632_229310132	chr1_229309256_229309756	0.775754576476074
chr1_229342330_229342830	chr1_229155470_229155970	0.115645406548072
chr1_229342330_229342830	chr1_229158281_229158781	0.10601145002503
chr1_229370643_229371143	chr1_229296577_229297077	0.274641931470227
chr1_229370643_229371143	chr1_229408520_229409020	0.372179982396182
chr1_229370643_229371143	chr1_229411016_229411516	0.278708931191633
chr1_229370643_229371143	chr1_229430703_229431203	0.17927334097911
chr1_229370643_229371143	chr1_229433975_229434475	0.326787825408051
chr1_229370643_229371143	chr1_229434614_229435114	0.236243646810883
chr1_229370643_229371143	chr1_229440738_229441238	0.104317264291323
chr1_229370643_229371143	chr1_229460985_229461485	0.19275823162168
chr1_229386045_229386545	chr1_229408520_229409020	0.151475049476724
chr1_229386045_229386545	chr1_229433975_229434475	0.150061152321113
chr1_229408520_229409020	chr1_229252182_229252682	0.131138822395852
chr1_229408520_229409020	chr1_229269670_229270170	0.180588213288013
chr1_229408520_229409020	chr1_229283020_229283520	0.10158723731132
chr1_229408520_229409020	chr1_229296577_229297077	0.34769385273298
chr1_229408520_229409020	chr1_229370643_229371143	0.372179982396182
chr1_229408520_229409020	chr1_229386045_229386545	0.151475049476724
chr1_229408520_229409020	chr1_229411016_229411516	0.337799084131007
chr1_229408520_229409020	chr1_229430703_229431203	0.255581608769224
chr1_229408520_229409020	chr1_229433975_229434475	0.316901316605917
chr1_229408520_229409020	chr1_229434614_229435114	0.324843376985214
chr1_229408520_229409020	chr1_229440738_229441238	0.23580032301245
chr1_229408520_229409020	chr1_229460985_229461485	0.281004545225233
chr1_229411016_229411516	chr1_229296577_229297077	0.176435590534307
chr1_229411016_229411516	chr1_229370643_229371143	0.278708931191633
chr1_229411016_229411516	chr1_229408520_229409020	0.337799084131007
chr1_229411016_229411516	chr1_229430703_229431203	0.255407526040803
chr1_229411016_229411516	chr1_229433975_229434475	0.282364433358206
chr1_229411016_229411516	chr1_229434614_229435114	0.230879287630737
chr1_229411016_229411516	chr1_229460985_229461485	0.188772521065833
chr1_229430703_229431203	chr1_229296577_229297077	0.144687755913021
chr1_229430703_229431203	chr1_229370643_229371143	0.17927334097911
chr1_229430703_229431203	chr1_229408520_229409020	0.255581608769224
chr1_229430703_229431203	chr1_229411016_229411516	0.255407526040803
chr1_229430703_229431203	chr1_229433975_229434475	0.338315676087755
chr1_229430703_229431203	chr1_229434614_229435114	0.189140013498342
chr1_229430703_229431203	chr1_229460985_229461485	0.157601229206064
chr1_229433975_229434475	chr1_229269670_229270170	0.200513537507401
chr1_229433975_229434475	chr1_229296577_229297077	0.167247095291203
chr1_229433975_229434475	chr1_229370643_229371143	0.326787825408051
chr1_229433975_229434475	chr1_229386045_229386545	0.150061152321113
chr1_229433975_229434475	chr1_229408520_229409020	0.316901316605917
chr1_229433975_229434475	chr1_229411016_229411516	0.282364433358206
chr1_229433975_229434475	chr1_229430703_229431203	0.338315676087755
chr1_229433975_229434475	chr1_229434614_229435114	0.381294934944935
chr1_229433975_229434475	chr1_229460985_229461485	0.135187102179204
chr1_229434614_229435114	chr1_229269670_229270170	0.103340864113882
chr1_229434614_229435114	chr1_229296577_229297077	0.16424233324762
chr1_229434614_229435114	chr1_229370643_229371143	0.236243646810882
chr1_229434614_229435114	chr1_229408520_229409020	0.324843376985214
chr1_229434614_229435114	chr1_229411016_229411516	0.230879287630737
chr1_229434614_229435114	chr1_229430703_229431203	0.189140013498342
chr1_229434614_229435114	chr1_229433975_229434475	0.381294934944935
chr1_229434614_229435114	chr1_229460985_229461485	0.118533201039017
chr1_229440738_229441238	chr1_229296577_229297077	0.174975537616783
chr1_229440738_229441238	chr1_229370643_229371143	0.104317264291323
chr1_229440738_229441238	chr1_229408520_229409020	0.23580032301245
chr1_229448278_229448778	chr1_229448797_229449297	0.433006988615185
chr1_229448797_229449297	chr1_229448278_229448778	0.433006988615185
chr1_229460985_229461485	chr1_229296577_229297077	0.228072778362026
chr1_229460985_229461485	chr1_229370643_229371143	0.19275823162168
chr1_229460985_229461485	chr1_229408520_229409020	0.281004545225233
chr1_229460985_229461485	chr1_229411016_229411516	0.188772521065833
chr1_229460985_229461485	chr1_229430703_229431203	0.157601229206064
chr1_229460985_229461485	chr1_229433975_229434475	0.135187102179204
chr1_229460985_229461485	chr1_229434614_229435114	0.118533201039017
chr1_229558800_229559300	chr1_229625890_229626390	0.118455890831383
chr1_229597254_229597754	chr1_229694064_229694564	0.211692328691598
chr1_229620808_229621308	chr1_229694064_229694564	0.160600576435231
chr1_229625890_229626390	chr1_229558800_229559300	0.118455890831383
chr1_229694064_229694564	chr1_229597254_229597754	0.211692328691598
chr1_229694064_229694564	chr1_229620808_229621308	0.160600576435231
chr1_229694064_229694564	chr1_229699763_229700263	0.308527264058758
chr1_229699763_229700263	chr1_229694064_229694564	0.308527264058758
chr1_229860084_229860584	chr1_229864143_229864643	0.162868417639317
chr1_229860084_229860584	chr1_229887392_229887892	0.218970565948659
chr1_229864143_229864643	chr1_229860084_229860584	0.162868417639317
chr1_229864143_229864643	chr1_229865066_229865566	0.220578025048656
chr1_229864143_229864643	chr1_229887392_229887892	0.297327711097687
chr1_229864143_229864643	chr1_229888927_229889427	0.157734482625296
chr1_229865066_229865566	chr1_229864143_229864643	0.220578025048656
chr1_229887392_229887892	chr1_229860084_229860584	0.218970565948659
chr1_229887392_229887892	chr1_229864143_229864643	0.297327711097687
chr1_229887392_229887892	chr1_229888927_229889427	0.253442417312559
chr1_229887392_229887892	chr1_230080746_230081246	0.369584812141234
chr1_229887392_229887892	chr1_230120228_230120728	0.19499155776132
chr1_229888927_229889427	chr1_229864143_229864643	0.157734482625296
chr1_229888927_229889427	chr1_229887392_229887892	0.253442417312559
chr1_229888927_229889427	chr1_230080746_230081246	0.129099843480269
chr1_229996076_229996576	chr1_230113682_230114182	0.110400526910462
chr1_229998856_229999356	chr1_230002349_230002849	0.123485642937692
chr1_229998856_229999356	chr1_230113682_230114182	0.113401451910139
chr1_230002349_230002849	chr1_229998856_229999356	0.123485642937692
chr1_230002349_230002849	chr1_230113682_230114182	0.162282961308955
chr1_230002349_230002849	chr1_230153877_230154377	0.121650775784277
chr1_230002349_230002849	chr1_230186814_230187314	0.112918490830493
chr1_230002349_230002849	chr1_230191001_230191501	0.1319558553436
chr1_230002349_230002849	chr1_230212304_230212804	0.137753037988053
chr1_230002349_230002849	chr1_230231613_230232113	0.12344470724593
chr1_230066883_230067383	chr1_230113682_230114182	0.131875933730749
chr1_230066883_230067383	chr1_230140311_230140811	0.103517142306303
chr1_230066883_230067383	chr1_230177058_230177558	0.139927829908544
chr1_230066883_230067383	chr1_230191001_230191501	0.132391325686291
chr1_230066883_230067383	chr1_230209669_230210169	0.106890727642189
chr1_230066883_230067383	chr1_230215007_230215507	0.141139043493843
chr1_230068060_230068560	chr1_230146068_230146568	0.101697864593599
chr1_230080746_230081246	chr1_229887392_229887892	0.369584812141234
chr1_230080746_230081246	chr1_229888927_229889427	0.129099843480269
chr1_230080746_230081246	chr1_230120228_230120728	0.15360933957374
chr1_230084517_230085017	chr1_230105773_230106273	0.12738196725526
chr1_230104559_230105059	chr1_230113682_230114182	0.132267768403374
chr1_230104559_230105059	chr1_230163161_230163661	0.117922800789177
chr1_230104559_230105059	chr1_230222226_230222726	0.145092695450792
chr1_230104559_230105059	chr1_230230214_230230714	0.247233642754892
chr1_230104559_230105059	chr1_230231613_230232113	0.176070225789696
chr1_230105773_230106273	chr1_230084517_230085017	0.12738196725526
chr1_230112205_230112705	chr1_230112736_230113236	0.121017326216029
chr1_230112736_230113236	chr1_230112205_230112705	0.121017326216029
chr1_230112736_230113236	chr1_230113682_230114182	0.159948214312206
chr1_230112736_230113236	chr1_230191001_230191501	0.103294806584269
chr1_230113682_230114182	chr1_229996076_229996576	0.110400526910462
chr1_230113682_230114182	chr1_229998856_229999356	0.113401451910139
chr1_230113682_230114182	chr1_230002349_230002849	0.162282961308955
chr1_230113682_230114182	chr1_230066883_230067383	0.131875933730749
chr1_230113682_230114182	chr1_230104559_230105059	0.132267768403374
chr1_230113682_230114182	chr1_230112736_230113236	0.159948214312206
chr1_230113682_230114182	chr1_230140311_230140811	0.118539048487249
chr1_230113682_230114182	chr1_230153877_230154377	0.134312478192629
chr1_230113682_230114182	chr1_230163161_230163661	0.1663198473491
chr1_230113682_230114182	chr1_230177058_230177558	0.158771992914437
chr1_230113682_230114182	chr1_230191001_230191501	0.177074058686729
chr1_230113682_230114182	chr1_230210848_230211348	0.130103051240687
chr1_230113682_230114182	chr1_230215007_230215507	0.224706377081873
chr1_230113682_230114182	chr1_230222226_230222726	0.153075428805846
chr1_230120228_230120728	chr1_229887392_229887892	0.19499155776132
chr1_230120228_230120728	chr1_230080746_230081246	0.15360933957374
chr1_230140311_230140811	chr1_230066883_230067383	0.103517142306303
chr1_230140311_230140811	chr1_230113682_230114182	0.118539048487249
chr1_230140311_230140811	chr1_230140945_230141445	0.260461944789867
chr1_230140311_230140811	chr1_230191001_230191501	0.173187949405605
chr1_230140311_230140811	chr1_230222226_230222726	0.114610988508408
chr1_230140945_230141445	chr1_230140311_230140811	0.260461944789867
chr1_230143485_230143985	chr1_230143871_230144371	0.346997838112268
chr1_230143871_230144371	chr1_230143485_230143985	0.346997838112268
chr1_230146068_230146568	chr1_230068060_230068560	0.101697864593599
chr1_230146068_230146568	chr1_230212304_230212804	0.152111730476208
chr1_230153877_230154377	chr1_230002349_230002849	0.121650775784277
chr1_230153877_230154377	chr1_230113682_230114182	0.134312478192629
chr1_230153877_230154377	chr1_230163161_230163661	0.112278986516242
chr1_230153877_230154377	chr1_230210848_230211348	0.143210819451238
chr1_230160927_230161427	chr1_230212304_230212804	0.212231762946842
chr1_230163161_230163661	chr1_230104559_230105059	0.117922800789177
chr1_230163161_230163661	chr1_230113682_230114182	0.1663198473491
chr1_230163161_230163661	chr1_230153877_230154377	0.112278986516242
chr1_230163161_230163661	chr1_230191001_230191501	0.116024622040996
chr1_230167312_230167812	chr1_230212304_230212804	0.165385839409876
chr1_230175251_230175751	chr1_230212304_230212804	0.137136214005013
chr1_230177058_230177558	chr1_230066883_230067383	0.139927829908544
chr1_230177058_230177558	chr1_230113682_230114182	0.158771992914437
chr1_230177058_230177558	chr1_230191001_230191501	0.150240480744411
chr1_230177058_230177558	chr1_230210848_230211348	0.155992077193471
chr1_230177058_230177558	chr1_230222226_230222726	0.233019584489511
chr1_230177058_230177558	chr1_230231613_230232113	0.102257511712244
chr1_230186814_230187314	chr1_230002349_230002849	0.112918490830493
chr1_230186814_230187314	chr1_230191001_230191501	0.12767693780873
chr1_230191001_230191501	chr1_230002349_230002849	0.1319558553436
chr1_230191001_230191501	chr1_230066883_230067383	0.132391325686291
chr1_230191001_230191501	chr1_230112736_230113236	0.103294806584269
chr1_230191001_230191501	chr1_230113682_230114182	0.177074058686729
chr1_230191001_230191501	chr1_230140311_230140811	0.173187949405605
chr1_230191001_230191501	chr1_230163161_230163661	0.116024622040996
chr1_230191001_230191501	chr1_230177058_230177558	0.150240480744411
chr1_230191001_230191501	chr1_230186814_230187314	0.12767693780873
chr1_230191001_230191501	chr1_230212304_230212804	0.127961372670994
chr1_230191001_230191501	chr1_230222226_230222726	0.129457169058241
chr1_230205556_230206056	chr1_230274148_230274648	0.168291341090974
chr1_230208458_230208958	chr1_230210848_230211348	0.104757903353039
chr1_230209669_230210169	chr1_230066883_230067383	0.106890727642189
chr1_230210848_230211348	chr1_230113682_230114182	0.130103051240687
chr1_230210848_230211348	chr1_230153877_230154377	0.143210819451238
chr1_230210848_230211348	chr1_230177058_230177558	0.155992077193471
chr1_230210848_230211348	chr1_230208458_230208958	0.104757903353039
chr1_230210848_230211348	chr1_230222226_230222726	0.147909373285922
chr1_230212304_230212804	chr1_230002349_230002849	0.137753037988053
chr1_230212304_230212804	chr1_230146068_230146568	0.152111730476208
chr1_230212304_230212804	chr1_230160927_230161427	0.212231762946842
chr1_230212304_230212804	chr1_230167312_230167812	0.165385839409876
chr1_230212304_230212804	chr1_230175251_230175751	0.137136214005013
chr1_230212304_230212804	chr1_230191001_230191501	0.127961372670994
chr1_230212304_230212804	chr1_230368253_230368753	0.140330488914256
chr1_230215007_230215507	chr1_230066883_230067383	0.141139043493843
chr1_230215007_230215507	chr1_230113682_230114182	0.224706377081873
chr1_230220396_230220896	chr1_230220847_230221347	0.670648919939901
chr1_230220847_230221347	chr1_230220396_230220896	0.670648919939901
chr1_230222226_230222726	chr1_230104559_230105059	0.145092695450792
chr1_230222226_230222726	chr1_230113682_230114182	0.153075428805846
chr1_230222226_230222726	chr1_230140311_230140811	0.114610988508408
chr1_230222226_230222726	chr1_230177058_230177558	0.233019584489511
chr1_230222226_230222726	chr1_230191001_230191501	0.129457169058241
chr1_230222226_230222726	chr1_230210848_230211348	0.147909373285922
chr1_230230214_230230714	chr1_230104559_230105059	0.247233642754892
chr1_230231613_230232113	chr1_230002349_230002849	0.12344470724593
chr1_230231613_230232113	chr1_230104559_230105059	0.176070225789696
chr1_230231613_230232113	chr1_230177058_230177558	0.102257511712244
chr1_230231613_230232113	chr1_230232145_230232645	0.274638517539413
chr1_230232145_230232645	chr1_230231613_230232113	0.274638517539413
chr1_230274148_230274648	chr1_230205556_230206056	0.168291341090974
chr1_230322001_230322501	chr1_230375730_230376230	0.303918061799652
chr1_230322001_230322501	chr1_230426184_230426684	0.210740853831067
chr1_230368253_230368753	chr1_230212304_230212804	0.140330488914256
chr1_230375730_230376230	chr1_230322001_230322501	0.303918061799652
chr1_230375730_230376230	chr1_230426184_230426684	0.198778068716726
chr1_230386799_230387299	chr1_230387223_230387723	0.362820097815356
chr1_230387223_230387723	chr1_230386799_230387299	0.362820097815356
chr1_230401111_230401611	chr1_230401650_230402150	0.248714139701914
chr1_230401650_230402150	chr1_230401111_230401611	0.248714139701914
chr1_230414971_230415471	chr1_230415373_230415873	0.541769434544064
chr1_230415373_230415873	chr1_230414971_230415471	0.541769434544064
chr1_230426184_230426684	chr1_230322001_230322501	0.210740853831067
chr1_230426184_230426684	chr1_230375730_230376230	0.198778068716726
chr1_230611482_230611982	chr1_230642191_230642691	0.179352213896549
chr1_230642191_230642691	chr1_230611482_230611982	0.179352213896549
chr1_230682230_230682730	chr1_230682744_230683244	0.25346724210991
chr1_230682230_230682730	chr1_230806960_230807460	0.137291204368618
chr1_230682744_230683244	chr1_230682230_230682730	0.25346724210991
chr1_230682744_230683244	chr1_230683162_230683662	0.206139182308988
chr1_230683162_230683662	chr1_230682744_230683244	0.206139182308988
chr1_230696687_230697187	chr1_230697082_230697582	0.52507468007395
chr1_230697082_230697582	chr1_230696687_230697187	0.52507468007395
chr1_230707833_230708333	chr1_230725189_230725689	0.195225567885608
chr1_230708508_230709008	chr1_230713938_230714438	0.148604876501951
chr1_230708508_230709008	chr1_230725189_230725689	0.13234619985453
chr1_230708508_230709008	chr1_230849367_230849867	0.10620961620073
chr1_230713938_230714438	chr1_230708508_230709008	0.148604876501951
chr1_230713938_230714438	chr1_230725189_230725689	0.276522248538374
chr1_230713938_230714438	chr1_230730905_230731405	0.204347625466829
chr1_230713938_230714438	chr1_230773026_230773526	0.127853738670068
chr1_230713938_230714438	chr1_230849367_230849867	0.1920603088432
chr1_230725189_230725689	chr1_230707833_230708333	0.195225567885608
chr1_230725189_230725689	chr1_230708508_230709008	0.13234619985453
chr1_230725189_230725689	chr1_230713938_230714438	0.276522248538374
chr1_230725189_230725689	chr1_230727124_230727624	0.150104296782903
chr1_230725189_230725689	chr1_230730905_230731405	0.363512683577187
chr1_230725189_230725689	chr1_230753869_230754369	0.214253614877973
chr1_230725189_230725689	chr1_230773026_230773526	0.177503177925707
chr1_230725189_230725689	chr1_230827330_230827830	0.181678810647237
chr1_230725189_230725689	chr1_230849367_230849867	0.268573634338307
chr1_230727124_230727624	chr1_230725189_230725689	0.150104296782903
chr1_230727124_230727624	chr1_230730905_230731405	0.200757209896012
chr1_230727124_230727624	chr1_230849367_230849867	0.209452554474096
chr1_230730905_230731405	chr1_230713938_230714438	0.204347625466829
chr1_230730905_230731405	chr1_230725189_230725689	0.363512683577187
chr1_230730905_230731405	chr1_230727124_230727624	0.200757209896011
chr1_230730905_230731405	chr1_230753869_230754369	0.106072973884421
chr1_230730905_230731405	chr1_230827330_230827830	0.124859299002268
chr1_230730905_230731405	chr1_230849367_230849867	0.184841738535112
chr1_230753869_230754369	chr1_230725189_230725689	0.214253614877972
chr1_230753869_230754369	chr1_230730905_230731405	0.106072973884421
chr1_230753869_230754369	chr1_230849367_230849867	0.126221103104741
chr1_230754771_230755271	chr1_230842722_230843222	0.101260039893751
chr1_230773026_230773526	chr1_230713938_230714438	0.127853738670068
chr1_230773026_230773526	chr1_230725189_230725689	0.177503177925707
chr1_230797782_230798282	chr1_230861896_230862396	0.100092046070856
chr1_230806960_230807460	chr1_230682230_230682730	0.137291204368618
chr1_230806960_230807460	chr1_230809578_230810078	0.210598606632472
chr1_230806960_230807460	chr1_230815232_230815732	0.256692381390813
chr1_230806960_230807460	chr1_230824945_230825445	0.329995409185377
chr1_230806960_230807460	chr1_230826232_230826732	0.140866601155017
chr1_230806960_230807460	chr1_230842722_230843222	0.3376382334449
chr1_230806960_230807460	chr1_230861896_230862396	0.385275231354855
chr1_230806960_230807460	chr1_230863413_230863913	0.264753452174994
chr1_230806960_230807460	chr1_230910148_230910648	0.421082650955619
chr1_230809578_230810078	chr1_230806960_230807460	0.210598606632472
chr1_230815232_230815732	chr1_230806960_230807460	0.256692381390813
chr1_230815232_230815732	chr1_230824945_230825445	0.170145016383874
chr1_230815232_230815732	chr1_230842722_230843222	0.122298742611084
chr1_230815232_230815732	chr1_230861896_230862396	0.124832871001167
chr1_230815232_230815732	chr1_230910148_230910648	0.113105627716091
chr1_230824945_230825445	chr1_230806960_230807460	0.329995409185377
chr1_230824945_230825445	chr1_230815232_230815732	0.170145016383874
chr1_230824945_230825445	chr1_230825680_230826180	0.135925540276356
chr1_230824945_230825445	chr1_230842722_230843222	0.305207667148509
chr1_230824945_230825445	chr1_230861896_230862396	0.247793272261136
chr1_230824945_230825445	chr1_230910148_230910648	0.184080995184649
chr1_230825680_230826180	chr1_230824945_230825445	0.135925540276356
chr1_230825680_230826180	chr1_230826232_230826732	0.155095218463607
chr1_230826232_230826732	chr1_230806960_230807460	0.140866601155017
chr1_230826232_230826732	chr1_230825680_230826180	0.155095218463607
chr1_230827330_230827830	chr1_230725189_230725689	0.181678810647237
chr1_230827330_230827830	chr1_230730905_230731405	0.124859299002268
chr1_230842722_230843222	chr1_230754771_230755271	0.101260039893751
chr1_230842722_230843222	chr1_230806960_230807460	0.3376382334449
chr1_230842722_230843222	chr1_230815232_230815732	0.122298742611084
chr1_230842722_230843222	chr1_230824945_230825445	0.30520766714851
chr1_230842722_230843222	chr1_230861896_230862396	0.302733569759755
chr1_230842722_230843222	chr1_230863413_230863913	0.103186916578383
chr1_230842722_230843222	chr1_230910148_230910648	0.159027562489767
chr1_230849367_230849867	chr1_230708508_230709008	0.10620961620073
chr1_230849367_230849867	chr1_230713938_230714438	0.1920603088432
chr1_230849367_230849867	chr1_230725189_230725689	0.268573634338307
chr1_230849367_230849867	chr1_230727124_230727624	0.209452554474096
chr1_230849367_230849867	chr1_230730905_230731405	0.184841738535112
chr1_230849367_230849867	chr1_230753869_230754369	0.126221103104741
chr1_230849367_230849867	chr1_230866296_230866796	0.106270477628766
chr1_230857003_230857503	chr1_230858981_230859481	0.179843141057801
chr1_230858981_230859481	chr1_230857003_230857503	0.179843141057801
chr1_230861896_230862396	chr1_230797782_230798282	0.100092046070856
chr1_230861896_230862396	chr1_230806960_230807460	0.385275231354855
chr1_230861896_230862396	chr1_230815232_230815732	0.124832871001167
chr1_230861896_230862396	chr1_230824945_230825445	0.247793272261136
chr1_230861896_230862396	chr1_230842722_230843222	0.302733569759755
chr1_230861896_230862396	chr1_230863413_230863913	0.168683283289179
chr1_230861896_230862396	chr1_230910148_230910648	0.208466717713425
chr1_230863413_230863913	chr1_230806960_230807460	0.264753452174994
chr1_230863413_230863913	chr1_230842722_230843222	0.103186916578383
chr1_230863413_230863913	chr1_230861896_230862396	0.168683283289179
chr1_230863413_230863913	chr1_230910148_230910648	0.159090493704458
chr1_230866296_230866796	chr1_230849367_230849867	0.106270477628766
chr1_230883450_230883950	chr1_230883916_230884416	0.252874541402965
chr1_230883916_230884416	chr1_230883450_230883950	0.252874541402965
chr1_230910148_230910648	chr1_230806960_230807460	0.421082650955619
chr1_230910148_230910648	chr1_230815232_230815732	0.113105627716091
chr1_230910148_230910648	chr1_230824945_230825445	0.184080995184649
chr1_230910148_230910648	chr1_230842722_230843222	0.159027562489767
chr1_230910148_230910648	chr1_230861896_230862396	0.208466717713425
chr1_230910148_230910648	chr1_230863413_230863913	0.159090493704458
chr1_230977291_230977791	chr1_230977885_230978385	0.286770878302025
chr1_230977291_230977791	chr1_230978699_230979199	0.197824120948038
chr1_230977291_230977791	chr1_231021384_231021884	0.155311123059867
chr1_230977885_230978385	chr1_230977291_230977791	0.286770878302025
chr1_230977885_230978385	chr1_230978699_230979199	0.284235986765572
chr1_230977885_230978385	chr1_231021384_231021884	0.160144384282091
chr1_230978699_230979199	chr1_230977291_230977791	0.197824120948038
chr1_230978699_230979199	chr1_230977885_230978385	0.284235986765572
chr1_230978699_230979199	chr1_231020212_231020712	0.109404616980672
chr1_230978699_230979199	chr1_231021384_231021884	0.131318666521897
chr1_230978699_230979199	chr1_231028589_231029089	0.159934951492556
chr1_231020212_231020712	chr1_230978699_230979199	0.109404616980672
chr1_231021384_231021884	chr1_230977291_230977791	0.155311123059867
chr1_231021384_231021884	chr1_230977885_230978385	0.160144384282091
chr1_231021384_231021884	chr1_230978699_230979199	0.131318666521897
chr1_231021384_231021884	chr1_231028589_231029089	0.263817925280101
chr1_231021384_231021884	chr1_231211245_231211745	0.131472041698409
chr1_231028589_231029089	chr1_230978699_230979199	0.159934951492556
chr1_231028589_231029089	chr1_231021384_231021884	0.263817925280101
chr1_231028589_231029089	chr1_231040010_231040510	0.158316030725306
chr1_231028589_231029089	chr1_231053777_231054277	0.15244906994966
chr1_231040010_231040510	chr1_231028589_231029089	0.158316030725306
chr1_231040010_231040510	chr1_231070719_231071219	0.134298446306309
chr1_231040010_231040510	chr1_231240980_231241480	0.133270732889944
chr1_231053777_231054277	chr1_231028589_231029089	0.15244906994966
chr1_231070719_231071219	chr1_231040010_231040510	0.134298446306309
chr1_231192741_231193241	chr1_231278026_231278526	0.280673021672428
chr1_231211245_231211745	chr1_231021384_231021884	0.131472041698409
chr1_231240980_231241480	chr1_231040010_231040510	0.133270732889944
chr1_231258192_231258692	chr1_231422089_231422589	0.10897449271425
chr1_231272913_231273413	chr1_231278026_231278526	0.138802173993275
chr1_231278026_231278526	chr1_231192741_231193241	0.280673021672428
chr1_231278026_231278526	chr1_231272913_231273413	0.138802173993275
chr1_231337675_231338175	chr1_231422089_231422589	0.132410848021588
chr1_231357754_231358254	chr1_231422089_231422589	0.107434264290761
chr1_231359056_231359556	chr1_231395334_231395834	0.159018788388086
chr1_231395334_231395834	chr1_231359056_231359556	0.159018788388086
chr1_231395334_231395834	chr1_231528367_231528867	0.10192748547856
chr1_231422089_231422589	chr1_231258192_231258692	0.10897449271425
chr1_231422089_231422589	chr1_231337675_231338175	0.132410848021588
chr1_231422089_231422589	chr1_231357754_231358254	0.107434264290761
chr1_231422089_231422589	chr1_231528367_231528867	0.190267197601872
chr1_231422089_231422589	chr1_231545115_231545615	0.202319354688014
chr1_231422089_231422589	chr1_231571836_231572336	0.156726181239527
chr1_231422089_231422589	chr1_231590504_231591004	0.18784817690192
chr1_231422089_231422589	chr1_231600652_231601152	0.198455139538611
chr1_231422089_231422589	chr1_231601676_231602176	0.141434569109563
chr1_231422089_231422589	chr1_231619050_231619550	0.197706629622498
chr1_231515729_231516229	chr1_231626395_231626895	0.122665474633668
chr1_231528367_231528867	chr1_231395334_231395834	0.10192748547856
chr1_231528367_231528867	chr1_231422089_231422589	0.190267197601872
chr1_231528367_231528867	chr1_231529932_231530432	0.230870501767546
chr1_231528367_231528867	chr1_231600652_231601152	0.155273653430951
chr1_231528367_231528867	chr1_231603897_231604397	0.130664008169522
chr1_231528367_231528867	chr1_231626395_231626895	0.183814404011876
chr1_231528367_231528867	chr1_231629102_231629602	0.131628250641138
chr1_231528367_231528867	chr1_231663183_231663683	0.105400125929834
chr1_231529932_231530432	chr1_231528367_231528867	0.230870501767546
chr1_231529932_231530432	chr1_231541780_231542280	0.146804114123797
chr1_231529932_231530432	chr1_231571836_231572336	0.132348661605569
chr1_231529932_231530432	chr1_231610327_231610827	0.228629600827804
chr1_231529932_231530432	chr1_231612625_231613125	0.2804171253847
chr1_231529932_231530432	chr1_231625859_231626359	0.163195400873974
chr1_231529932_231530432	chr1_231626395_231626895	0.392570535844261
chr1_231529932_231530432	chr1_231629102_231629602	0.312056816745269
chr1_231529932_231530432	chr1_231663183_231663683	0.360263223493898
chr1_231529932_231530432	chr1_231706281_231706781	0.1406809452661
chr1_231529932_231530432	chr1_231734388_231734888	0.161978777850765
chr1_231541780_231542280	chr1_231529932_231530432	0.146804114123797
chr1_231545115_231545615	chr1_231422089_231422589	0.202319354688014
chr1_231571836_231572336	chr1_231422089_231422589	0.156726181239527
chr1_231571836_231572336	chr1_231529932_231530432	0.132348661605569
chr1_231584067_231584567	chr1_231584684_231585184	0.264430534409683
chr1_231584684_231585184	chr1_231584067_231584567	0.264430534409683
chr1_231590504_231591004	chr1_231422089_231422589	0.18784817690192
chr1_231600652_231601152	chr1_231422089_231422589	0.198455139538611
chr1_231600652_231601152	chr1_231528367_231528867	0.155273653430951
chr1_231600652_231601152	chr1_231601676_231602176	0.138417129995756
chr1_231601676_231602176	chr1_231422089_231422589	0.141434569109563
chr1_231601676_231602176	chr1_231600652_231601152	0.138417129995756
chr1_231603897_231604397	chr1_231528367_231528867	0.130664008169522
chr1_231610327_231610827	chr1_231529932_231530432	0.228629600827804
chr1_231610327_231610827	chr1_231612625_231613125	0.377483675809161
chr1_231610327_231610827	chr1_231625859_231626359	0.1258072681608
chr1_231610327_231610827	chr1_231626395_231626895	0.267542960219944
chr1_231610327_231610827	chr1_231629102_231629602	0.10551493985866
chr1_231610327_231610827	chr1_231663183_231663683	0.17550677603045
chr1_231612625_231613125	chr1_231529932_231530432	0.2804171253847
chr1_231612625_231613125	chr1_231610327_231610827	0.377483675809161
chr1_231612625_231613125	chr1_231625859_231626359	0.242190046805725
chr1_231612625_231613125	chr1_231626395_231626895	0.333795109957646
chr1_231612625_231613125	chr1_231629102_231629602	0.156230270326941
chr1_231612625_231613125	chr1_231663183_231663683	0.308579812591532
chr1_231619050_231619550	chr1_231422089_231422589	0.197706629622498
chr1_231625859_231626359	chr1_231529932_231530432	0.163195400873974
chr1_231625859_231626359	chr1_231610327_231610827	0.1258072681608
chr1_231625859_231626359	chr1_231612625_231613125	0.242190046805725
chr1_231625859_231626359	chr1_231626395_231626895	0.280445398212268
chr1_231625859_231626359	chr1_231629102_231629602	0.167664432090423
chr1_231625859_231626359	chr1_231663183_231663683	0.156801343323103
chr1_231625859_231626359	chr1_231706281_231706781	0.112812201568646
chr1_231626395_231626895	chr1_231515729_231516229	0.122665474633668
chr1_231626395_231626895	chr1_231528367_231528867	0.183814404011876
chr1_231626395_231626895	chr1_231529932_231530432	0.392570535844261
chr1_231626395_231626895	chr1_231610327_231610827	0.267542960219944
chr1_231626395_231626895	chr1_231612625_231613125	0.333795109957646
chr1_231626395_231626895	chr1_231625859_231626359	0.280445398212268
chr1_231626395_231626895	chr1_231629102_231629602	0.221976217566001
chr1_231626395_231626895	chr1_231663183_231663683	0.367397152235812
chr1_231626395_231626895	chr1_231734388_231734888	0.2234882916641
chr1_231626395_231626895	chr1_231777937_231778437	0.174582179221778
chr1_231626395_231626895	chr1_231781860_231782360	0.100100309138284
chr1_231626395_231626895	chr1_231808946_231809446	0.178617009042584
chr1_231629102_231629602	chr1_231528367_231528867	0.131628250641138
chr1_231629102_231629602	chr1_231529932_231530432	0.312056816745269
chr1_231629102_231629602	chr1_231610327_231610827	0.10551493985866
chr1_231629102_231629602	chr1_231612625_231613125	0.156230270326941
chr1_231629102_231629602	chr1_231625859_231626359	0.167664432090423
chr1_231629102_231629602	chr1_231626395_231626895	0.221976217566001
chr1_231629102_231629602	chr1_231663183_231663683	0.195944149994135
chr1_231629102_231629602	chr1_231706281_231706781	0.139771778579023
chr1_231629102_231629602	chr1_231808946_231809446	0.137016201900278
chr1_231663183_231663683	chr1_231528367_231528867	0.105400125929834
chr1_231663183_231663683	chr1_231529932_231530432	0.360263223493898
chr1_231663183_231663683	chr1_231610327_231610827	0.17550677603045
chr1_231663183_231663683	chr1_231612625_231613125	0.308579812591532
chr1_231663183_231663683	chr1_231625859_231626359	0.156801343323103
chr1_231663183_231663683	chr1_231626395_231626895	0.367397152235812
chr1_231663183_231663683	chr1_231629102_231629602	0.195944149994135
chr1_231683722_231684222	chr1_231818274_231818774	0.101113635369638
chr1_231705767_231706267	chr1_231706281_231706781	0.152643129823932
chr1_231706281_231706781	chr1_231529932_231530432	0.1406809452661
chr1_231706281_231706781	chr1_231625859_231626359	0.112812201568646
chr1_231706281_231706781	chr1_231629102_231629602	0.139771778579023
chr1_231706281_231706781	chr1_231705767_231706267	0.152643129823932
chr1_231734388_231734888	chr1_231529932_231530432	0.161978777850765
chr1_231734388_231734888	chr1_231626395_231626895	0.2234882916641
chr1_231750892_231751392	chr1_231751347_231751847	0.293133337024874
chr1_231751347_231751847	chr1_231750892_231751392	0.293133337024874
chr1_231777937_231778437	chr1_231626395_231626895	0.174582179221778
chr1_231781860_231782360	chr1_231626395_231626895	0.100100309138284
chr1_231803270_231803770	chr1_231818274_231818774	0.121672536620602
chr1_231803270_231803770	chr1_231853590_231854090	0.142125570128629
chr1_231803270_231803770	chr1_231923368_231923868	0.107834848654396
chr1_231803270_231803770	chr1_231949404_231949904	0.218332388990399
chr1_231803270_231803770	chr1_231971297_231971797	0.139222963028301
chr1_231808946_231809446	chr1_231626395_231626895	0.178617009042584
chr1_231808946_231809446	chr1_231629102_231629602	0.137016201900278
chr1_231808946_231809446	chr1_231990407_231990907	0.179951387070622
chr1_231818274_231818774	chr1_231683722_231684222	0.101113635369638
chr1_231818274_231818774	chr1_231803270_231803770	0.121672536620602
chr1_231818274_231818774	chr1_231841839_231842339	0.149136168002475
chr1_231818274_231818774	chr1_231853590_231854090	0.16537285855176
chr1_231818274_231818774	chr1_231949404_231949904	0.276316681623861
chr1_231818274_231818774	chr1_231971297_231971797	0.27640685674758
chr1_231841229_231841729	chr1_231841839_231842339	0.132967167652113
chr1_231841839_231842339	chr1_231818274_231818774	0.149136168002475
chr1_231841839_231842339	chr1_231841229_231841729	0.132967167652113
chr1_231841839_231842339	chr1_231842370_231842870	0.17006292813163
chr1_231841839_231842339	chr1_231949404_231949904	0.100301609299113
chr1_231842370_231842870	chr1_231841839_231842339	0.170062928131629
chr1_231847551_231848051	chr1_231850717_231851217	0.161490000105735
chr1_231850717_231851217	chr1_231847551_231848051	0.161490000105735
chr1_231850717_231851217	chr1_231862005_231862505	0.138847951546633
chr1_231853590_231854090	chr1_231803270_231803770	0.142125570128629
chr1_231853590_231854090	chr1_231818274_231818774	0.16537285855176
chr1_231853590_231854090	chr1_231949404_231949904	0.127311967405624
chr1_231862005_231862505	chr1_231850717_231851217	0.138847951546633
chr1_231862005_231862505	chr1_231862532_231863032	0.29509831637954
chr1_231862532_231863032	chr1_231862005_231862505	0.29509831637954
chr1_231919437_231919937	chr1_231919817_231920317	0.42163194510608
chr1_231919817_231920317	chr1_231919437_231919937	0.42163194510608
chr1_231923368_231923868	chr1_231803270_231803770	0.107834848654397
chr1_231923368_231923868	chr1_231924134_231924634	0.129583371036682
chr1_231923368_231923868	chr1_231924361_231924861	0.148309770826684
chr1_231923368_231923868	chr1_231949404_231949904	0.158487793098712
chr1_231923368_231923868	chr1_231971297_231971797	0.12479847128937
chr1_231924134_231924634	chr1_231923368_231923868	0.129583371036682
chr1_231924134_231924634	chr1_231924361_231924861	0.804674471756235
chr1_231924361_231924861	chr1_231923368_231923868	0.148309770826684
chr1_231924361_231924861	chr1_231924134_231924634	0.804674471756235
chr1_231924361_231924861	chr1_231925813_231926313	0.105220450616542
chr1_231925813_231926313	chr1_231924361_231924861	0.105220450616542
chr1_231925813_231926313	chr1_231926271_231926771	0.393348773346815
chr1_231925813_231926313	chr1_231971297_231971797	0.113714614662087
chr1_231926271_231926771	chr1_231925813_231926313	0.393348773346815
chr1_231929185_231929685	chr1_232013036_232013536	0.139234732067306
chr1_231949404_231949904	chr1_231803270_231803770	0.218332388990399
chr1_231949404_231949904	chr1_231818274_231818774	0.276316681623861
chr1_231949404_231949904	chr1_231841839_231842339	0.100301609299113
chr1_231949404_231949904	chr1_231853590_231854090	0.127311967405624
chr1_231949404_231949904	chr1_231923368_231923868	0.158487793098712
chr1_231949404_231949904	chr1_231971297_231971797	0.307504586936732
chr1_231969036_231969536	chr1_231971297_231971797	0.143539906817249
chr1_231970679_231971179	chr1_231971297_231971797	0.180415852940778
chr1_231971297_231971797	chr1_231803270_231803770	0.139222963028301
chr1_231971297_231971797	chr1_231818274_231818774	0.27640685674758
chr1_231971297_231971797	chr1_231923368_231923868	0.12479847128937
chr1_231971297_231971797	chr1_231925813_231926313	0.113714614662087
chr1_231971297_231971797	chr1_231949404_231949904	0.307504586936732
chr1_231971297_231971797	chr1_231969036_231969536	0.143539906817249
chr1_231971297_231971797	chr1_231970679_231971179	0.180415852940778
chr1_231990407_231990907	chr1_231808946_231809446	0.179951387070622
chr1_231990407_231990907	chr1_232013036_232013536	0.170943518033813
chr1_232013036_232013536	chr1_231929185_231929685	0.139234732067306
chr1_232013036_232013536	chr1_231990407_231990907	0.170943518033813
chr1_232199317_232199817	chr1_232319124_232319624	0.191791042057579
chr1_232271893_232272393	chr1_232287932_232288432	0.158455950855832
chr1_232274204_232274704	chr1_232287932_232288432	0.144901903491893
chr1_232287932_232288432	chr1_232271893_232272393	0.158455950855832
chr1_232287932_232288432	chr1_232274204_232274704	0.144901903491893
chr1_232287932_232288432	chr1_232291185_232291685	0.371522430307009
chr1_232291185_232291685	chr1_232287932_232288432	0.371522430307009
chr1_232319124_232319624	chr1_232199317_232199817	0.191791042057579
chr1_232319124_232319624	chr1_232320146_232320646	0.481408308566477
chr1_232319124_232319624	chr1_232333312_232333812	0.230232618175593
chr1_232319124_232319624	chr1_232369853_232370353	0.404057616282536
chr1_232319124_232319624	chr1_232376598_232377098	0.165719188000199
chr1_232319124_232319624	chr1_232386248_232386748	0.110390998537234
chr1_232319124_232319624	chr1_232431286_232431786	0.120264335400589
chr1_232319124_232319624	chr1_232431695_232432195	0.104410966880869
chr1_232319124_232319624	chr1_232445592_232446092	0.131488112822551
chr1_232319124_232319624	chr1_232486809_232487309	0.323719054512951
chr1_232320146_232320646	chr1_232319124_232319624	0.481408308566477
chr1_232320146_232320646	chr1_232333312_232333812	0.110835895290695
chr1_232320146_232320646	chr1_232369853_232370353	0.194750239840015
chr1_232320146_232320646	chr1_232486809_232487309	0.155841006498559
chr1_232333312_232333812	chr1_232319124_232319624	0.230232618175593
chr1_232333312_232333812	chr1_232320146_232320646	0.110835895290695
chr1_232369853_232370353	chr1_232319124_232319624	0.404057616282536
chr1_232369853_232370353	chr1_232320146_232320646	0.194750239840015
chr1_232369853_232370353	chr1_232486809_232487309	0.130801148494272
chr1_232376598_232377098	chr1_232319124_232319624	0.165719188000199
chr1_232376598_232377098	chr1_232553323_232553823	0.135300143867209
chr1_232386248_232386748	chr1_232319124_232319624	0.110390998537234
chr1_232427946_232428446	chr1_232428736_232429236	0.15367500644831
chr1_232427946_232428446	chr1_232431695_232432195	0.18569146093408
chr1_232427946_232428446	chr1_232432021_232432521	0.407892721996439
chr1_232427946_232428446	chr1_232435729_232436229	0.106236289434958
chr1_232428736_232429236	chr1_232427946_232428446	0.15367500644831
chr1_232428736_232429236	chr1_232429078_232429578	0.454745003636097
chr1_232429078_232429578	chr1_232428736_232429236	0.454745003636098
chr1_232431286_232431786	chr1_232319124_232319624	0.120264335400589
chr1_232431286_232431786	chr1_232431695_232432195	0.370167291681711
chr1_232431695_232432195	chr1_232319124_232319624	0.104410966880869
chr1_232431695_232432195	chr1_232427946_232428446	0.18569146093408
chr1_232431695_232432195	chr1_232431286_232431786	0.370167291681711
chr1_232431695_232432195	chr1_232432021_232432521	0.457384580657484
chr1_232432021_232432521	chr1_232427946_232428446	0.407892721996439
chr1_232432021_232432521	chr1_232431695_232432195	0.457384580657484
chr1_232432021_232432521	chr1_232435729_232436229	0.128028166877316
chr1_232435287_232435787	chr1_232435729_232436229	0.253451688477127
chr1_232435729_232436229	chr1_232427946_232428446	0.106236289434958
chr1_232435729_232436229	chr1_232432021_232432521	0.128028166877316
chr1_232435729_232436229	chr1_232435287_232435787	0.253451688477127
chr1_232445592_232446092	chr1_232319124_232319624	0.131488112822551
chr1_232452655_232453155	chr1_232452980_232453480	0.584024681674921
chr1_232452655_232453155	chr1_232457564_232458064	0.107892376758968
chr1_232452655_232453155	chr1_232590349_232590849	0.12793153599973
chr1_232452980_232453480	chr1_232452655_232453155	0.584024681674921
chr1_232457564_232458064	chr1_232452655_232453155	0.107892376758968
chr1_232472685_232473185	chr1_232473187_232473687	0.359991273066183
chr1_232473187_232473687	chr1_232472685_232473185	0.359991273066183
chr1_232476399_232476899	chr1_232477704_232478204	0.180936849215087
chr1_232477704_232478204	chr1_232476399_232476899	0.180936849215087
chr1_232486809_232487309	chr1_232319124_232319624	0.323719054512951
chr1_232486809_232487309	chr1_232320146_232320646	0.155841006498559
chr1_232486809_232487309	chr1_232369853_232370353	0.130801148494272
chr1_232553323_232553823	chr1_232376598_232377098	0.135300143867209
chr1_232553323_232553823	chr1_232555738_232556238	0.168721785580222
chr1_232555738_232556238	chr1_232553323_232553823	0.168721785580222
chr1_232565175_232565675	chr1_232578560_232579060	0.179779099799053
chr1_232566033_232566533	chr1_232629980_232630480	0.111839804199377
chr1_232569527_232570027	chr1_232569890_232570390	0.444634280873753
chr1_232569890_232570390	chr1_232569527_232570027	0.444634280873753
chr1_232571408_232571908	chr1_232571947_232572447	0.197200718946658
chr1_232571947_232572447	chr1_232571408_232571908	0.197200718946658
chr1_232578560_232579060	chr1_232565175_232565675	0.179779099799053
chr1_232578560_232579060	chr1_232629980_232630480	0.193961782422441
chr1_232579437_232579937	chr1_232590349_232590849	0.106688007695156
chr1_232586675_232587175	chr1_232587050_232587550	0.209642773599002
chr1_232587050_232587550	chr1_232586675_232587175	0.209642773599002
chr1_232589744_232590244	chr1_232590349_232590849	0.451680183757837
chr1_232589744_232590244	chr1_232591279_232591779	0.104347457162858
chr1_232589744_232590244	chr1_232610835_232611335	0.184876429560068
chr1_232589744_232590244	chr1_232634073_232634573	0.165328701800967
chr1_232590349_232590849	chr1_232452655_232453155	0.12793153599973
chr1_232590349_232590849	chr1_232579437_232579937	0.106688007695156
chr1_232590349_232590849	chr1_232589744_232590244	0.451680183757837
chr1_232590349_232590849	chr1_232591279_232591779	0.231020666646741
chr1_232590349_232590849	chr1_232610457_232610957	0.111693095767867
chr1_232590349_232590849	chr1_232610835_232611335	0.277689541672324
chr1_232590349_232590849	chr1_232620348_232620848	0.112520741125082
chr1_232590349_232590849	chr1_232634073_232634573	0.278313917368415
chr1_232591279_232591779	chr1_232589744_232590244	0.104347457162858
chr1_232591279_232591779	chr1_232590349_232590849	0.231020666646741
chr1_232610457_232610957	chr1_232590349_232590849	0.111693095767867
chr1_232610457_232610957	chr1_232610835_232611335	0.409118885917831
chr1_232610835_232611335	chr1_232589744_232590244	0.184876429560068
chr1_232610835_232611335	chr1_232590349_232590849	0.277689541672324
chr1_232610835_232611335	chr1_232610457_232610957	0.409118885917831
chr1_232610835_232611335	chr1_232611241_232611741	0.279365793720192
chr1_232610835_232611335	chr1_232634073_232634573	0.162446905859082
chr1_232611241_232611741	chr1_232610835_232611335	0.279365793720192
chr1_232620348_232620848	chr1_232590349_232590849	0.112520741125082
chr1_232629980_232630480	chr1_232566033_232566533	0.111839804199377
chr1_232629980_232630480	chr1_232578560_232579060	0.193961782422441
chr1_232634073_232634573	chr1_232589744_232590244	0.165328701800967
chr1_232634073_232634573	chr1_232590349_232590849	0.278313917368415
chr1_232634073_232634573	chr1_232610835_232611335	0.162446905859082
chr1_232695605_232696105	chr1_232695935_232696435	0.723590939098245
chr1_232695935_232696435	chr1_232695605_232696105	0.723590939098245
chr1_232704684_232705184	chr1_232706111_232706611	0.225492863731361
chr1_232704684_232705184	chr1_232767322_232767822	0.16640979691048
chr1_232704684_232705184	chr1_232822491_232822991	0.167260895148099
chr1_232706111_232706611	chr1_232704684_232705184	0.225492863731361
chr1_232767322_232767822	chr1_232704684_232705184	0.16640979691048
chr1_232822491_232822991	chr1_232704684_232705184	0.167260895148099
chr1_232911086_232911586	chr1_232923954_232924454	0.162883336227013
chr1_232912766_232913266	chr1_232950297_232950797	0.15439102800366
chr1_232912766_232913266	chr1_232966575_232967075	0.144879621478007
chr1_232912766_232913266	chr1_233087454_233087954	0.25678687303785
chr1_232923954_232924454	chr1_232911086_232911586	0.162883336227013
chr1_232950297_232950797	chr1_232912766_232913266	0.15439102800366
chr1_232950297_232950797	chr1_233094238_233094738	0.187094498745291
chr1_232963335_232963835	chr1_232982570_232983070	0.128663887343407
chr1_232963335_232963835	chr1_233112924_233113424	0.180856913107868
chr1_232966575_232967075	chr1_232912766_232913266	0.144879621478007
chr1_232982570_232983070	chr1_232963335_232963835	0.128663887343407
chr1_233020994_233021494	chr1_233112924_233113424	0.101758165439825
chr1_233033320_233033820	chr1_233112924_233113424	0.158149049549757
chr1_233087454_233087954	chr1_232912766_232913266	0.25678687303785
chr1_233094238_233094738	chr1_232950297_232950797	0.187094498745291
chr1_233112924_233113424	chr1_232963335_232963835	0.180856913107868
chr1_233112924_233113424	chr1_233020994_233021494	0.101758165439825
chr1_233112924_233113424	chr1_233033320_233033820	0.158149049549757
chr1_233290602_233291102	chr1_233291390_233291890	0.153359113848279
chr1_233291390_233291890	chr1_233290602_233291102	0.153359113848279
chr1_233394232_233394732	chr1_233394804_233395304	0.399284647751659
chr1_233394804_233395304	chr1_233394232_233394732	0.399284647751659
chr1_233543576_233544076	chr1_233544211_233544711	0.135530299307795
chr1_233543576_233544076	chr1_233613353_233613853	0.116863393235796
chr1_233544211_233544711	chr1_233543576_233544076	0.135530299307795
chr1_233613353_233613853	chr1_233543576_233544076	0.116863393235796
chr1_233663583_233664083	chr1_233664320_233664820	0.167835912938723
chr1_233663583_233664083	chr1_233665522_233666022	0.102653591473341
chr1_233664320_233664820	chr1_233663583_233664083	0.167835912938723
chr1_233664320_233664820	chr1_233664757_233665257	0.432763886185495
chr1_233664320_233664820	chr1_233665522_233666022	0.101304671427254
chr1_233664757_233665257	chr1_233664320_233664820	0.432763886185495
chr1_233664757_233665257	chr1_233665522_233666022	0.148805645344407
chr1_233665522_233666022	chr1_233663583_233664083	0.102653591473341
chr1_233665522_233666022	chr1_233664320_233664820	0.101304671427254
chr1_233665522_233666022	chr1_233664757_233665257	0.148805645344407
chr1_233665522_233666022	chr1_233668774_233669274	0.294846693583638
chr1_233665522_233666022	chr1_233673940_233674440	0.195486619368132
chr1_233665522_233666022	chr1_233677629_233678129	0.204826261326417
chr1_233665522_233666022	chr1_233694112_233694612	0.359696359815719
chr1_233665522_233666022	chr1_233695275_233695775	0.247615275240302
chr1_233665522_233666022	chr1_233707003_233707503	0.118843076067447
chr1_233665522_233666022	chr1_233719925_233720425	0.362771487646757
chr1_233665522_233666022	chr1_233721222_233721722	0.210988128751405
chr1_233665522_233666022	chr1_233723352_233723852	0.330671753244656
chr1_233668774_233669274	chr1_233665522_233666022	0.294846693583638
chr1_233668774_233669274	chr1_233694112_233694612	0.190191665887686
chr1_233668774_233669274	chr1_233719925_233720425	0.194041924956577
chr1_233668774_233669274	chr1_233721222_233721722	0.115680222262655
chr1_233668774_233669274	chr1_233723352_233723852	0.19075941014269
chr1_233673940_233674440	chr1_233665522_233666022	0.195486619368132
chr1_233673940_233674440	chr1_233677629_233678129	0.110671334113103
chr1_233673940_233674440	chr1_233694112_233694612	0.14766324394264
chr1_233673940_233674440	chr1_233719925_233720425	0.202272325134046
chr1_233673940_233674440	chr1_233723352_233723852	0.13248049861291
chr1_233677629_233678129	chr1_233665522_233666022	0.204826261326417
chr1_233677629_233678129	chr1_233673940_233674440	0.110671334113103
chr1_233677629_233678129	chr1_233694112_233694612	0.198160377429178
chr1_233677629_233678129	chr1_233719925_233720425	0.172808880768679
chr1_233677629_233678129	chr1_233721222_233721722	0.164452308528881
chr1_233677629_233678129	chr1_233723352_233723852	0.124778496741813
chr1_233694112_233694612	chr1_233665522_233666022	0.359696359815719
chr1_233694112_233694612	chr1_233668774_233669274	0.190191665887686
chr1_233694112_233694612	chr1_233673940_233674440	0.14766324394264
chr1_233694112_233694612	chr1_233677629_233678129	0.198160377429178
chr1_233694112_233694612	chr1_233695275_233695775	0.295831511410518
chr1_233694112_233694612	chr1_233700279_233700779	0.162871271767742
chr1_233694112_233694612	chr1_233719925_233720425	0.311054978607815
chr1_233694112_233694612	chr1_233721222_233721722	0.202077012242321
chr1_233694112_233694612	chr1_233723352_233723852	0.334340110486248
chr1_233695275_233695775	chr1_233665522_233666022	0.247615275240302
chr1_233695275_233695775	chr1_233694112_233694612	0.295831511410518
chr1_233695275_233695775	chr1_233719925_233720425	0.132711128022709
chr1_233695275_233695775	chr1_233723352_233723852	0.133034906565875
chr1_233700279_233700779	chr1_233694112_233694612	0.162871271767742
chr1_233700279_233700779	chr1_233723352_233723852	0.110310808583786
chr1_233707003_233707503	chr1_233665522_233666022	0.118843076067447
chr1_233707003_233707503	chr1_233723352_233723852	0.122818744290792
chr1_233719925_233720425	chr1_233665522_233666022	0.362771487646757
chr1_233719925_233720425	chr1_233668774_233669274	0.194041924956577
chr1_233719925_233720425	chr1_233673940_233674440	0.202272325134046
chr1_233719925_233720425	chr1_233677629_233678129	0.172808880768679
chr1_233719925_233720425	chr1_233694112_233694612	0.311054978607815
chr1_233719925_233720425	chr1_233695275_233695775	0.132711128022709
chr1_233719925_233720425	chr1_233721222_233721722	0.384108814640197
chr1_233719925_233720425	chr1_233722164_233722664	0.119241833282455
chr1_233719925_233720425	chr1_233723352_233723852	0.360053893485393
chr1_233721222_233721722	chr1_233665522_233666022	0.210988128751405
chr1_233721222_233721722	chr1_233668774_233669274	0.115680222262655
chr1_233721222_233721722	chr1_233677629_233678129	0.164452308528881
chr1_233721222_233721722	chr1_233694112_233694612	0.202077012242321
chr1_233721222_233721722	chr1_233719925_233720425	0.384108814640197
chr1_233721222_233721722	chr1_233723352_233723852	0.235665486661795
chr1_233722164_233722664	chr1_233719925_233720425	0.119241833282455
chr1_233722164_233722664	chr1_233723352_233723852	0.152995626589067
chr1_233723352_233723852	chr1_233665522_233666022	0.330671753244656
chr1_233723352_233723852	chr1_233668774_233669274	0.19075941014269
chr1_233723352_233723852	chr1_233673940_233674440	0.13248049861291
chr1_233723352_233723852	chr1_233677629_233678129	0.124778496741813
chr1_233723352_233723852	chr1_233694112_233694612	0.334340110486248
chr1_233723352_233723852	chr1_233695275_233695775	0.133034906565875
chr1_233723352_233723852	chr1_233700279_233700779	0.110310808583786
chr1_233723352_233723852	chr1_233707003_233707503	0.122818744290792
chr1_233723352_233723852	chr1_233719925_233720425	0.360053893485393
chr1_233723352_233723852	chr1_233721222_233721722	0.235665486661795
chr1_233723352_233723852	chr1_233722164_233722664	0.152995626589067
chr1_234081789_234082289	chr1_234093708_234094208	0.1744580768444
chr1_234093708_234094208	chr1_234081789_234082289	0.1744580768444
chr1_234093708_234094208	chr1_234102531_234103031	0.170401713816891
chr1_234102531_234103031	chr1_234093708_234094208	0.170401713816891
chr1_234102531_234103031	chr1_234103151_234103651	0.105836342448382
chr1_234103151_234103651	chr1_234102531_234103031	0.105836342448382
chr1_234205836_234206336	chr1_234206874_234207374	0.159744771238827
chr1_234206874_234207374	chr1_234205836_234206336	0.159744771238827
chr1_234212666_234213166	chr1_234213988_234214488	0.11718728386446
chr1_234213988_234214488	chr1_234212666_234213166	0.11718728386446
chr1_234213988_234214488	chr1_234244440_234244940	0.293574950861887
chr1_234243637_234244137	chr1_234244440_234244940	0.302160115501197
chr1_234244440_234244940	chr1_234213988_234214488	0.293574950861887
chr1_234244440_234244940	chr1_234243637_234244137	0.302160115501197
chr1_234395242_234395742	chr1_234532534_234533034	0.149735281688362
chr1_234398819_234399319	chr1_234522438_234522938	0.134876001052956
chr1_234478458_234478958	chr1_234522438_234522938	0.105043899816278
chr1_234499005_234499505	chr1_234531551_234532051	0.111927489220205
chr1_234499005_234499505	chr1_234535741_234536241	0.209048903809868
chr1_234503601_234504101	chr1_234702174_234702674	0.187102102532385
chr1_234509781_234510281	chr1_234724019_234724519	0.139967477331635
chr1_234522438_234522938	chr1_234398819_234399319	0.134876001052956
chr1_234522438_234522938	chr1_234478458_234478958	0.105043899816278
chr1_234522438_234522938	chr1_234528471_234528971	0.230136728221186
chr1_234522438_234522938	chr1_234612501_234613001	0.138796381034588
chr1_234522438_234522938	chr1_234657160_234657660	0.14032865860812
chr1_234522438_234522938	chr1_234666217_234666717	0.221083995170696
chr1_234523501_234524001	chr1_234528471_234528971	0.131172047048219
chr1_234523501_234524001	chr1_234535741_234536241	0.105087031259383
chr1_234523501_234524001	chr1_234599875_234600375	0.121004330552997
chr1_234523501_234524001	chr1_234607981_234608481	0.124719843758628
chr1_234523501_234524001	chr1_234609986_234610486	0.126479579155446
chr1_234528029_234528529	chr1_234528471_234528971	0.159331818979596
chr1_234528029_234528529	chr1_234610773_234611273	0.163266826751518
chr1_234528471_234528971	chr1_234522438_234522938	0.230136728221186
chr1_234528471_234528971	chr1_234523501_234524001	0.131172047048219
chr1_234528471_234528971	chr1_234528029_234528529	0.159331818979596
chr1_234528471_234528971	chr1_234610773_234611273	0.110769886909381
chr1_234528471_234528971	chr1_234645449_234645949	0.157022027137762
chr1_234528471_234528971	chr1_234657160_234657660	0.166694577447355
chr1_234528471_234528971	chr1_234724019_234724519	0.110604930904519
chr1_234531551_234532051	chr1_234499005_234499505	0.111927489220205
chr1_234531551_234532051	chr1_234534207_234534707	0.174051521224957
chr1_234531551_234532051	chr1_234535741_234536241	0.177033060940016
chr1_234531551_234532051	chr1_234599875_234600375	0.121372728089805
chr1_234531551_234532051	chr1_234609986_234610486	0.128329325319182
chr1_234531551_234532051	chr1_234610773_234611273	0.113746577076029
chr1_234531551_234532051	chr1_234618362_234618862	0.105778628169732
chr1_234531551_234532051	chr1_234702174_234702674	0.245402078164874
chr1_234531551_234532051	chr1_234717708_234718208	0.221772031579652
chr1_234531551_234532051	chr1_234721547_234722047	0.158076977486014
chr1_234531551_234532051	chr1_234724019_234724519	0.123739575429015
chr1_234531551_234532051	chr1_234743736_234744236	0.136626127479704
chr1_234532534_234533034	chr1_234395242_234395742	0.149735281688362
chr1_234532534_234533034	chr1_234543313_234543813	0.205276772203902
chr1_234532534_234533034	chr1_234544890_234545390	0.121210659563169
chr1_234532534_234533034	chr1_234582190_234582690	0.130302894519826
chr1_234532534_234533034	chr1_234666217_234666717	0.118610834138193
chr1_234532534_234533034	chr1_234707544_234708044	0.108048337153582
chr1_234532534_234533034	chr1_234709441_234709941	0.181805375109533
chr1_234532534_234533034	chr1_234730517_234731017	0.13627756249316
chr1_234534207_234534707	chr1_234531551_234532051	0.174051521224957
chr1_234534207_234534707	chr1_234535741_234536241	0.169872513568894
chr1_234534207_234534707	chr1_234609986_234610486	0.107410874589198
chr1_234534207_234534707	chr1_234702174_234702674	0.282323485640075
chr1_234534207_234534707	chr1_234721547_234722047	0.265341430445034
chr1_234535741_234536241	chr1_234499005_234499505	0.209048903809868
chr1_234535741_234536241	chr1_234523501_234524001	0.105087031259383
chr1_234535741_234536241	chr1_234531551_234532051	0.177033060940016
chr1_234535741_234536241	chr1_234534207_234534707	0.169872513568894
chr1_234535741_234536241	chr1_234610773_234611273	0.122644043555641
chr1_234535741_234536241	chr1_234743736_234744236	0.161521555255849
chr1_234538887_234539387	chr1_234543313_234543813	0.153075442895592
chr1_234543313_234543813	chr1_234532534_234533034	0.205276772203902
chr1_234543313_234543813	chr1_234538887_234539387	0.153075442895592
chr1_234543313_234543813	chr1_234544187_234544687	0.198162003610812
chr1_234543313_234543813	chr1_234544890_234545390	0.163378806361294
chr1_234543313_234543813	chr1_234582190_234582690	0.292555961102567
chr1_234543313_234543813	chr1_234589363_234589863	0.106526244309988
chr1_234543313_234543813	chr1_234709441_234709941	0.231461044199924
chr1_234544187_234544687	chr1_234543313_234543813	0.198162003610812
chr1_234544890_234545390	chr1_234532534_234533034	0.121210659563169
chr1_234544890_234545390	chr1_234543313_234543813	0.163378806361294
chr1_234545499_234545999	chr1_234546000_234546500	0.472794305326545
chr1_234546000_234546500	chr1_234545499_234545999	0.472794305326545
chr1_234582190_234582690	chr1_234532534_234533034	0.130302894519826
chr1_234582190_234582690	chr1_234543313_234543813	0.292555961102567
chr1_234582190_234582690	chr1_234589363_234589863	0.132469271437429
chr1_234582190_234582690	chr1_234709441_234709941	0.117915020077568
chr1_234589363_234589863	chr1_234543313_234543813	0.106526244309988
chr1_234589363_234589863	chr1_234582190_234582690	0.132469271437429
chr1_234599875_234600375	chr1_234523501_234524001	0.121004330552997
chr1_234599875_234600375	chr1_234531551_234532051	0.121372728089805
chr1_234599875_234600375	chr1_234609986_234610486	0.130024827145798
chr1_234599875_234600375	chr1_234610773_234611273	0.153106218638301
chr1_234599875_234600375	chr1_234631647_234632147	0.130717669629686
chr1_234602668_234603168	chr1_234608319_234608819	0.101150491774771
chr1_234602668_234603168	chr1_234717708_234718208	0.110000309219346
chr1_234602668_234603168	chr1_234721547_234722047	0.104051220541089
chr1_234605806_234606306	chr1_234719360_234719860	0.122154893260588
chr1_234607981_234608481	chr1_234523501_234524001	0.124719843758628
chr1_234607981_234608481	chr1_234608319_234608819	0.526135919531348
chr1_234608319_234608819	chr1_234602668_234603168	0.101150491774771
chr1_234608319_234608819	chr1_234607981_234608481	0.526135919531348
chr1_234608319_234608819	chr1_234609246_234609746	0.121518709218621
chr1_234608319_234608819	chr1_234610773_234611273	0.162607785886557
chr1_234608319_234608819	chr1_234747967_234748467	0.118578354936981
chr1_234609246_234609746	chr1_234608319_234608819	0.121518709218621
chr1_234609986_234610486	chr1_234523501_234524001	0.126479579155446
chr1_234609986_234610486	chr1_234531551_234532051	0.128329325319182
chr1_234609986_234610486	chr1_234534207_234534707	0.107410874589198
chr1_234609986_234610486	chr1_234599875_234600375	0.130024827145798
chr1_234609986_234610486	chr1_234610773_234611273	0.153348186040504
chr1_234609986_234610486	chr1_234702174_234702674	0.12381234082473
chr1_234610773_234611273	chr1_234528029_234528529	0.163266826751518
chr1_234610773_234611273	chr1_234528471_234528971	0.110769886909381
chr1_234610773_234611273	chr1_234531551_234532051	0.113746577076029
chr1_234610773_234611273	chr1_234535741_234536241	0.122644043555641
chr1_234610773_234611273	chr1_234599875_234600375	0.153106218638301
chr1_234610773_234611273	chr1_234608319_234608819	0.162607785886557
chr1_234610773_234611273	chr1_234609986_234610486	0.153348186040504
chr1_234610773_234611273	chr1_234645449_234645949	0.156577932306728
chr1_234610773_234611273	chr1_234702174_234702674	0.147153348450705
chr1_234612501_234613001	chr1_234522438_234522938	0.138796381034588
chr1_234612501_234613001	chr1_234684131_234684631	0.136697929310076
chr1_234612501_234613001	chr1_234702174_234702674	0.148467141013503
chr1_234618362_234618862	chr1_234531551_234532051	0.105778628169732
chr1_234618362_234618862	chr1_234702174_234702674	0.240975735512516
chr1_234618362_234618862	chr1_234721547_234722047	0.177820263165586
chr1_234621472_234621972	chr1_234721547_234722047	0.191031472691292
chr1_234631647_234632147	chr1_234599875_234600375	0.130717669629686
chr1_234631647_234632147	chr1_234844350_234844850	0.273972352392834
chr1_234645449_234645949	chr1_234528471_234528971	0.157022027137762
chr1_234645449_234645949	chr1_234610773_234611273	0.156577932306728
chr1_234645449_234645949	chr1_234775019_234775519	0.122827319521908
chr1_234645449_234645949	chr1_234775428_234775928	0.13519325011848
chr1_234645449_234645949	chr1_234841705_234842205	0.216832412589763
chr1_234645449_234645949	chr1_234849138_234849638	0.174400082022699
chr1_234657160_234657660	chr1_234522438_234522938	0.14032865860812
chr1_234657160_234657660	chr1_234528471_234528971	0.166694577447355
chr1_234657160_234657660	chr1_234775019_234775519	0.120775185507452
chr1_234657160_234657660	chr1_234841705_234842205	0.176203884333134
chr1_234658321_234658821	chr1_234659437_234659937	0.162190890271918
chr1_234659437_234659937	chr1_234658321_234658821	0.162190890271918
chr1_234666217_234666717	chr1_234522438_234522938	0.221083995170696
chr1_234666217_234666717	chr1_234532534_234533034	0.118610834138193
chr1_234666217_234666717	chr1_234775019_234775519	0.174858110280071
chr1_234666217_234666717	chr1_234775428_234775928	0.232398004948503
chr1_234666217_234666717	chr1_234778155_234778655	0.204835297723438
chr1_234666217_234666717	chr1_234841705_234842205	0.259216509731096
chr1_234684131_234684631	chr1_234612501_234613001	0.136697929310076
chr1_234684131_234684631	chr1_234702174_234702674	0.195563653409878
chr1_234684131_234684631	chr1_234724019_234724519	0.117469455770695
chr1_234699660_234700160	chr1_234700125_234700625	0.385445961216871
chr1_234699660_234700160	chr1_234702174_234702674	0.149931391569924
chr1_234700125_234700625	chr1_234699660_234700160	0.385445961216871
chr1_234700125_234700625	chr1_234702174_234702674	0.278521496082486
chr1_234700125_234700625	chr1_234816875_234817375	0.116694816476361
chr1_234700125_234700625	chr1_234856854_234857354	0.134285916002892
chr1_234700125_234700625	chr1_234863457_234863957	0.170183140997755
chr1_234700125_234700625	chr1_234866346_234866846	0.116823662863084
chr1_234702174_234702674	chr1_234503601_234504101	0.187102102532385
chr1_234702174_234702674	chr1_234531551_234532051	0.245402078164874
chr1_234702174_234702674	chr1_234534207_234534707	0.282323485640075
chr1_234702174_234702674	chr1_234609986_234610486	0.12381234082473
chr1_234702174_234702674	chr1_234610773_234611273	0.147153348450705
chr1_234702174_234702674	chr1_234612501_234613001	0.148467141013503
chr1_234702174_234702674	chr1_234618362_234618862	0.240975735512516
chr1_234702174_234702674	chr1_234684131_234684631	0.195563653409878
chr1_234702174_234702674	chr1_234699660_234700160	0.149931391569924
chr1_234702174_234702674	chr1_234700125_234700625	0.278521496082486
chr1_234702174_234702674	chr1_234721547_234722047	0.34761678480027
chr1_234702174_234702674	chr1_234724019_234724519	0.145929271407009
chr1_234702174_234702674	chr1_234751137_234751637	0.11764723843487
chr1_234702174_234702674	chr1_234755367_234755867	0.285628666335427
chr1_234702174_234702674	chr1_234809434_234809934	0.124282457555465
chr1_234702174_234702674	chr1_234816875_234817375	0.416471553869739
chr1_234702174_234702674	chr1_234817673_234818173	0.144368719008524
chr1_234702174_234702674	chr1_234842829_234843329	0.263624051323955
chr1_234702174_234702674	chr1_234856854_234857354	0.414289388538382
chr1_234702174_234702674	chr1_234863457_234863957	0.368385361108649
chr1_234702174_234702674	chr1_234866346_234866846	0.375941083317543
chr1_234707544_234708044	chr1_234532534_234533034	0.108048337153582
chr1_234709441_234709941	chr1_234532534_234533034	0.181805375109533
chr1_234709441_234709941	chr1_234543313_234543813	0.231461044199924
chr1_234709441_234709941	chr1_234582190_234582690	0.117915020077568
chr1_234709441_234709941	chr1_234718917_234719417	0.100343145079489
chr1_234715732_234716232	chr1_234716289_234716789	0.197664349279032
chr1_234716289_234716789	chr1_234715732_234716232	0.197664349279032
chr1_234716289_234716789	chr1_234716825_234717325	0.257990916790443
chr1_234716825_234717325	chr1_234716289_234716789	0.257990916790443
chr1_234716825_234717325	chr1_234717708_234718208	0.120514627384362
chr1_234717708_234718208	chr1_234531551_234532051	0.221772031579652
chr1_234717708_234718208	chr1_234602668_234603168	0.110000309219346
chr1_234717708_234718208	chr1_234716825_234717325	0.120514627384362
chr1_234717708_234718208	chr1_234844350_234844850	0.125871233567774
chr1_234718917_234719417	chr1_234709441_234709941	0.100343145079489
chr1_234718917_234719417	chr1_234719360_234719860	0.43474463998937
chr1_234719360_234719860	chr1_234605806_234606306	0.122154893260588
chr1_234719360_234719860	chr1_234718917_234719417	0.43474463998937
chr1_234721547_234722047	chr1_234531551_234532051	0.158076977486014
chr1_234721547_234722047	chr1_234534207_234534707	0.265341430445034
chr1_234721547_234722047	chr1_234602668_234603168	0.104051220541089
chr1_234721547_234722047	chr1_234618362_234618862	0.177820263165586
chr1_234721547_234722047	chr1_234621472_234621972	0.191031472691292
chr1_234721547_234722047	chr1_234702174_234702674	0.34761678480027
chr1_234721547_234722047	chr1_234755367_234755867	0.101813657557203
chr1_234721547_234722047	chr1_234809434_234809934	0.11866773584335
chr1_234721547_234722047	chr1_234816875_234817375	0.245181874463698
chr1_234721547_234722047	chr1_234842829_234843329	0.180876135915784
chr1_234721547_234722047	chr1_234856854_234857354	0.244083401470776
chr1_234721547_234722047	chr1_234863457_234863957	0.150694890916716
chr1_234721547_234722047	chr1_234866346_234866846	0.162344202939612
chr1_234724019_234724519	chr1_234509781_234510281	0.139967477331635
chr1_234724019_234724519	chr1_234528471_234528971	0.110604930904519
chr1_234724019_234724519	chr1_234531551_234532051	0.123739575429015
chr1_234724019_234724519	chr1_234684131_234684631	0.117469455770695
chr1_234724019_234724519	chr1_234702174_234702674	0.145929271407009
chr1_234724019_234724519	chr1_234856854_234857354	0.118373651744601
chr1_234730517_234731017	chr1_234532534_234533034	0.13627756249316
chr1_234730517_234731017	chr1_234731592_234732092	0.124341577641624
chr1_234731592_234732092	chr1_234730517_234731017	0.124341577641624
chr1_234743736_234744236	chr1_234531551_234532051	0.136626127479704
chr1_234743736_234744236	chr1_234535741_234536241	0.161521555255849
chr1_234747967_234748467	chr1_234608319_234608819	0.118578354936981
chr1_234751137_234751637	chr1_234702174_234702674	0.11764723843487
chr1_234751137_234751637	chr1_234866346_234866846	0.101599189201391
chr1_234755367_234755867	chr1_234702174_234702674	0.285628666335427
chr1_234755367_234755867	chr1_234721547_234722047	0.101813657557203
chr1_234755367_234755867	chr1_234856854_234857354	0.140091619797436
chr1_234755367_234755867	chr1_234970689_234971189	0.110721985337361
chr1_234760386_234760886	chr1_234911711_234912211	0.100139769088115
chr1_234772352_234772852	chr1_234772722_234773222	0.409228139667924
chr1_234772352_234772852	chr1_234775019_234775519	0.132579771418692
chr1_234772352_234772852	chr1_234775428_234775928	0.114399770493847
chr1_234772352_234772852	chr1_234841705_234842205	0.170150118740873
chr1_234772352_234772852	chr1_234849138_234849638	0.124383953794453
chr1_234772352_234772852	chr1_234934576_234935076	0.251920937658623
chr1_234772352_234772852	chr1_234978613_234979113	0.115641514298508
chr1_234772352_234772852	chr1_234984361_234984861	0.138904776074464
chr1_234772722_234773222	chr1_234772352_234772852	0.409228139667924
chr1_234772722_234773222	chr1_234775019_234775519	0.12459643920717
chr1_234772722_234773222	chr1_234841705_234842205	0.178414875764665
chr1_234772722_234773222	chr1_234934576_234935076	0.138418642240535
chr1_234772722_234773222	chr1_234978613_234979113	0.146739729103848
chr1_234775019_234775519	chr1_234645449_234645949	0.122827319521908
chr1_234775019_234775519	chr1_234657160_234657660	0.120775185507452
chr1_234775019_234775519	chr1_234666217_234666717	0.174858110280071
chr1_234775019_234775519	chr1_234772352_234772852	0.132579771418692
chr1_234775019_234775519	chr1_234772722_234773222	0.12459643920717
chr1_234775019_234775519	chr1_234775428_234775928	0.513870809927738
chr1_234775019_234775519	chr1_234778155_234778655	0.210046188216167
chr1_234775019_234775519	chr1_234841705_234842205	0.40416434833185
chr1_234775019_234775519	chr1_234849138_234849638	0.10916119456602
chr1_234775019_234775519	chr1_234934576_234935076	0.169851072996662
chr1_234775019_234775519	chr1_234955113_234955613	0.175283786791798
chr1_234775019_234775519	chr1_234959530_234960030	0.109833942883511
chr1_234775019_234775519	chr1_234976156_234976656	0.254453777439884
chr1_234775019_234775519	chr1_234976944_234977444	0.241708683316243
chr1_234775019_234775519	chr1_234978613_234979113	0.265175313599528
chr1_234775019_234775519	chr1_234980846_234981346	0.196489527292441
chr1_234775019_234775519	chr1_234984361_234984861	0.102603897147895
chr1_234775019_234775519	chr1_234998113_234998613	0.131881979649995
chr1_234775428_234775928	chr1_234645449_234645949	0.13519325011848
chr1_234775428_234775928	chr1_234666217_234666717	0.232398004948503
chr1_234775428_234775928	chr1_234772352_234772852	0.114399770493847
chr1_234775428_234775928	chr1_234775019_234775519	0.513870809927738
chr1_234775428_234775928	chr1_234778155_234778655	0.254974246111305
chr1_234775428_234775928	chr1_234841705_234842205	0.288512654380637
chr1_234775428_234775928	chr1_234934576_234935076	0.149584017797601
chr1_234775428_234775928	chr1_234944899_234945399	0.104064814493185
chr1_234775428_234775928	chr1_234955113_234955613	0.134258913546355
chr1_234775428_234775928	chr1_234976156_234976656	0.148556315349419
chr1_234775428_234775928	chr1_234976944_234977444	0.35059105584719
chr1_234775428_234775928	chr1_234978613_234979113	0.184799463751023
chr1_234775428_234775928	chr1_234980846_234981346	0.127749553541917
chr1_234775428_234775928	chr1_234998113_234998613	0.157639340657117
chr1_234778155_234778655	chr1_234666217_234666717	0.204835297723438
chr1_234778155_234778655	chr1_234775019_234775519	0.210046188216167
chr1_234778155_234778655	chr1_234775428_234775928	0.254974246111305
chr1_234778155_234778655	chr1_234841705_234842205	0.345365501113923
chr1_234778155_234778655	chr1_234934576_234935076	0.225623947880065
chr1_234778155_234778655	chr1_234955113_234955613	0.139848487226097
chr1_234778155_234778655	chr1_234976156_234976656	0.117180071801632
chr1_234778155_234778655	chr1_234976944_234977444	0.16385053578463
chr1_234778155_234778655	chr1_234978613_234979113	0.145597527788535
chr1_234778155_234778655	chr1_234980846_234981346	0.105094825868765
chr1_234779105_234779605	chr1_234781243_234781743	0.120621405697608
chr1_234781243_234781743	chr1_234779105_234779605	0.120621405697608
chr1_234809434_234809934	chr1_234702174_234702674	0.124282457555465
chr1_234809434_234809934	chr1_234721547_234722047	0.11866773584335
chr1_234816875_234817375	chr1_234700125_234700625	0.116694816476361
chr1_234816875_234817375	chr1_234702174_234702674	0.416471553869739
chr1_234816875_234817375	chr1_234721547_234722047	0.245181874463698
chr1_234816875_234817375	chr1_234856854_234857354	0.163635907929645
chr1_234816875_234817375	chr1_234863457_234863957	0.144373419910704
chr1_234816875_234817375	chr1_234866346_234866846	0.172910660510076
chr1_234816875_234817375	chr1_234919415_234919915	0.18936075253031
chr1_234816875_234817375	chr1_234970689_234971189	0.151815307796744
chr1_234816875_234817375	chr1_234987354_234987854	0.119138878569083
chr1_234817673_234818173	chr1_234702174_234702674	0.144368719008524
chr1_234841705_234842205	chr1_234645449_234645949	0.216832412589763
chr1_234841705_234842205	chr1_234657160_234657660	0.176203884333134
chr1_234841705_234842205	chr1_234666217_234666717	0.259216509731096
chr1_234841705_234842205	chr1_234772352_234772852	0.170150118740873
chr1_234841705_234842205	chr1_234772722_234773222	0.178414875764665
chr1_234841705_234842205	chr1_234775019_234775519	0.40416434833185
chr1_234841705_234842205	chr1_234775428_234775928	0.288512654380637
chr1_234841705_234842205	chr1_234778155_234778655	0.345365501113923
chr1_234841705_234842205	chr1_234849138_234849638	0.219028770369609
chr1_234841705_234842205	chr1_234934576_234935076	0.348238145365685
chr1_234841705_234842205	chr1_234955113_234955613	0.322752118382397
chr1_234841705_234842205	chr1_234959530_234960030	0.171261232462014
chr1_234841705_234842205	chr1_234963123_234963623	0.103009838770095
chr1_234841705_234842205	chr1_234976156_234976656	0.304645182070087
chr1_234841705_234842205	chr1_234976944_234977444	0.304788172517766
chr1_234841705_234842205	chr1_234978613_234979113	0.341331235843646
chr1_234841705_234842205	chr1_234980846_234981346	0.268459225553969
chr1_234841705_234842205	chr1_234984361_234984861	0.168863053351669
chr1_234841705_234842205	chr1_234998113_234998613	0.115134042574825
chr1_234842829_234843329	chr1_234702174_234702674	0.263624051323955
chr1_234842829_234843329	chr1_234721547_234722047	0.180876135915784
chr1_234842829_234843329	chr1_234856854_234857354	0.161081193315186
chr1_234842829_234843329	chr1_234863457_234863957	0.162204189312529
chr1_234842829_234843329	chr1_234866346_234866846	0.113388967960955
chr1_234842829_234843329	chr1_234962556_234963056	0.138908161708505
chr1_234842829_234843329	chr1_234970689_234971189	0.127361366174138
chr1_234842829_234843329	chr1_234980846_234981346	0.106413193545906
chr1_234842829_234843329	chr1_234987354_234987854	0.125856095355477
chr1_234844350_234844850	chr1_234631647_234632147	0.273972352392834
chr1_234844350_234844850	chr1_234717708_234718208	0.125871233567774
chr1_234844350_234844850	chr1_234894250_234894750	0.200410121939204
chr1_234844350_234844850	chr1_234911711_234912211	0.161165685662949
chr1_234844350_234844850	chr1_234918033_234918533	0.306376999319413
chr1_234844350_234844850	chr1_234978613_234979113	0.185094646429562
chr1_234844350_234844850	chr1_234980846_234981346	0.134651854131927
chr1_234849138_234849638	chr1_234645449_234645949	0.174400082022699
chr1_234849138_234849638	chr1_234772352_234772852	0.124383953794453
chr1_234849138_234849638	chr1_234775019_234775519	0.10916119456602
chr1_234849138_234849638	chr1_234841705_234842205	0.219028770369609
chr1_234849138_234849638	chr1_234851447_234851947	0.153968375563523
chr1_234849138_234849638	chr1_234944899_234945399	0.153907060908179
chr1_234849138_234849638	chr1_234955113_234955613	0.116549357253305
chr1_234849138_234849638	chr1_234978613_234979113	0.129837405221061
chr1_234849138_234849638	chr1_234980846_234981346	0.173861614779837
chr1_234849138_234849638	chr1_234984361_234984861	0.197158202210604
chr1_234851447_234851947	chr1_234849138_234849638	0.153968375563523
chr1_234851447_234851947	chr1_234980846_234981346	0.133761517539785
chr1_234856854_234857354	chr1_234700125_234700625	0.134285916002892
chr1_234856854_234857354	chr1_234702174_234702674	0.414289388538381
chr1_234856854_234857354	chr1_234721547_234722047	0.244083401470776
chr1_234856854_234857354	chr1_234724019_234724519	0.118373651744601
chr1_234856854_234857354	chr1_234755367_234755867	0.140091619797436
chr1_234856854_234857354	chr1_234816875_234817375	0.163635907929645
chr1_234856854_234857354	chr1_234842829_234843329	0.161081193315186
chr1_234856854_234857354	chr1_234863457_234863957	0.164541340820244
chr1_234856854_234857354	chr1_234866346_234866846	0.255920102637688
chr1_234856854_234857354	chr1_234908022_234908522	0.21644644886742
chr1_234856854_234857354	chr1_234919415_234919915	0.200494794962431
chr1_234856854_234857354	chr1_234961916_234962416	0.130637537479407
chr1_234856854_234857354	chr1_234962556_234963056	0.161814477985322
chr1_234856854_234857354	chr1_234963123_234963623	0.106810853982627
chr1_234856854_234857354	chr1_234965048_234965548	0.152591357436388
chr1_234856854_234857354	chr1_234970689_234971189	0.226290402728405
chr1_234856854_234857354	chr1_234976156_234976656	0.101730578709098
chr1_234856854_234857354	chr1_234980846_234981346	0.123450771071064
chr1_234856854_234857354	chr1_234987354_234987854	0.26314779023489
chr1_234863457_234863957	chr1_234700125_234700625	0.170183140997755
chr1_234863457_234863957	chr1_234702174_234702674	0.368385361108649
chr1_234863457_234863957	chr1_234721547_234722047	0.150694890916716
chr1_234863457_234863957	chr1_234816875_234817375	0.144373419910704
chr1_234863457_234863957	chr1_234842829_234843329	0.162204189312529
chr1_234863457_234863957	chr1_234856854_234857354	0.164541340820244
chr1_234863457_234863957	chr1_234866346_234866846	0.25348596674551
chr1_234863457_234863957	chr1_234919415_234919915	0.198082553102024
chr1_234863457_234863957	chr1_234961916_234962416	0.10611919211409
chr1_234863457_234863957	chr1_234962556_234963056	0.233373442910968
chr1_234863457_234863957	chr1_234970689_234971189	0.198890234514018
chr1_234863457_234863957	chr1_234980846_234981346	0.187980295773361
chr1_234863457_234863957	chr1_234987354_234987854	0.190122895547604
chr1_234866346_234866846	chr1_234700125_234700625	0.116823662863084
chr1_234866346_234866846	chr1_234702174_234702674	0.375941083317543
chr1_234866346_234866846	chr1_234721547_234722047	0.162344202939612
chr1_234866346_234866846	chr1_234751137_234751637	0.101599189201391
chr1_234866346_234866846	chr1_234816875_234817375	0.172910660510076
chr1_234866346_234866846	chr1_234842829_234843329	0.113388967960955
chr1_234866346_234866846	chr1_234856854_234857354	0.255920102637688
chr1_234866346_234866846	chr1_234863457_234863957	0.25348596674551
chr1_234866346_234866846	chr1_234908022_234908522	0.188693003828798
chr1_234866346_234866846	chr1_234919415_234919915	0.183235268241465
chr1_234866346_234866846	chr1_234962556_234963056	0.14503600771822
chr1_234866346_234866846	chr1_234970689_234971189	0.22447079317118
chr1_234866346_234866846	chr1_234980846_234981346	0.115716290936286
chr1_234866346_234866846	chr1_234987354_234987854	0.162846095556207
chr1_234867384_234867884	chr1_234879426_234879926	0.140273386244989
chr1_234867384_234867884	chr1_234897695_234898195	0.123809948861844
chr1_234869438_234869938	chr1_234869856_234870356	0.455338851680115
chr1_234869856_234870356	chr1_234869438_234869938	0.455338851680115
chr1_234876212_234876712	chr1_235047936_235048436	0.147007850922162
chr1_234879426_234879926	chr1_234867384_234867884	0.140273386244989
chr1_234879426_234879926	chr1_234886285_234886785	0.194575752950361
chr1_234879426_234879926	chr1_234897695_234898195	0.250138568065906
chr1_234879426_234879926	chr1_234915870_234916370	0.188011364699433
chr1_234879426_234879926	chr1_235073529_235074029	0.128605433286138
chr1_234886285_234886785	chr1_234879426_234879926	0.194575752950361
chr1_234886285_234886785	chr1_234889556_234890056	0.146340484609586
chr1_234886285_234886785	chr1_234897695_234898195	0.237274116853935
chr1_234886285_234886785	chr1_234912991_234913491	0.1888842196056
chr1_234886285_234886785	chr1_234915870_234916370	0.176880089475096
chr1_234889556_234890056	chr1_234886285_234886785	0.146340484609586
chr1_234894250_234894750	chr1_234844350_234844850	0.200410121939204
chr1_234894250_234894750	chr1_234911711_234912211	0.126225140877164
chr1_234894250_234894750	chr1_234918033_234918533	0.176128797156288
chr1_234897695_234898195	chr1_234867384_234867884	0.123809948861844
chr1_234897695_234898195	chr1_234879426_234879926	0.250138568065906
chr1_234897695_234898195	chr1_234886285_234886785	0.237274116853935
chr1_234897695_234898195	chr1_234915870_234916370	0.184026494936176
chr1_234897695_234898195	chr1_234932993_234933493	0.121190375706246
chr1_234897695_234898195	chr1_235073529_235074029	0.164246492390096
chr1_234908022_234908522	chr1_234856854_234857354	0.21644644886742
chr1_234908022_234908522	chr1_234866346_234866846	0.188693003828798
chr1_234908022_234908522	chr1_234962556_234963056	0.151517849339376
chr1_234908022_234908522	chr1_234970689_234971189	0.10593246331399
chr1_234908022_234908522	chr1_234987354_234987854	0.160063261132297
chr1_234908022_234908522	chr1_235047936_235048436	0.161891220375953
chr1_234908022_234908522	chr1_235067542_235068042	0.217899762518617
chr1_234911711_234912211	chr1_234760386_234760886	0.100139769088115
chr1_234911711_234912211	chr1_234844350_234844850	0.161165685662949
chr1_234911711_234912211	chr1_234894250_234894750	0.126225140877164
chr1_234911711_234912211	chr1_234918033_234918533	0.268798916763789
chr1_234911711_234912211	chr1_234978613_234979113	0.100224028130658
chr1_234912991_234913491	chr1_234886285_234886785	0.1888842196056
chr1_234912991_234913491	chr1_234915870_234916370	0.130432261924436
chr1_234912991_234913491	chr1_235069554_235070054	0.172229345526352
chr1_234915870_234916370	chr1_234879426_234879926	0.188011364699433
chr1_234915870_234916370	chr1_234886285_234886785	0.176880089475096
chr1_234915870_234916370	chr1_234897695_234898195	0.184026494936176
chr1_234915870_234916370	chr1_234912991_234913491	0.130432261924436
chr1_234915870_234916370	chr1_234932993_234933493	0.111052203719913
chr1_234916743_234917243	chr1_234955113_234955613	0.30725736942961
chr1_234916743_234917243	chr1_235047936_235048436	0.173092375885361
chr1_234916743_234917243	chr1_235069554_235070054	0.38527545094218
chr1_234918033_234918533	chr1_234844350_234844850	0.306376999319413
chr1_234918033_234918533	chr1_234894250_234894750	0.176128797156288
chr1_234918033_234918533	chr1_234911711_234912211	0.268798916763789
chr1_234918033_234918533	chr1_234926825_234927325	0.117744148904705
chr1_234918033_234918533	chr1_234978613_234979113	0.105923431249088
chr1_234918033_234918533	chr1_234980846_234981346	0.172831019882055
chr1_234918033_234918533	chr1_234997145_234997645	0.100217938137066
chr1_234918033_234918533	chr1_235074946_235075446	0.167919053724752
chr1_234919415_234919915	chr1_234816875_234817375	0.18936075253031
chr1_234919415_234919915	chr1_234856854_234857354	0.200494794962431
chr1_234919415_234919915	chr1_234863457_234863957	0.198082553102024
chr1_234919415_234919915	chr1_234866346_234866846	0.183235268241465
chr1_234919415_234919915	chr1_234962556_234963056	0.176118332330408
chr1_234919415_234919915	chr1_234970689_234971189	0.253104902065989
chr1_234919415_234919915	chr1_234980846_234981346	0.187960658504116
chr1_234919415_234919915	chr1_234987354_234987854	0.115951945909582
chr1_234919415_234919915	chr1_235011824_235012324	0.109249723912238
chr1_234919415_234919915	chr1_235047936_235048436	0.258542171899701
chr1_234919415_234919915	chr1_235067542_235068042	0.193858268203068
chr1_234926825_234927325	chr1_234918033_234918533	0.117744148904705
chr1_234932993_234933493	chr1_234897695_234898195	0.121190375706246
chr1_234932993_234933493	chr1_234915870_234916370	0.111052203719913
chr1_234932993_234933493	chr1_234933428_234933928	0.291130451504075
chr1_234933428_234933928	chr1_234932993_234933493	0.291130451504075
chr1_234933428_234933928	chr1_234997145_234997645	0.116856591714441
chr1_234934576_234935076	chr1_234772352_234772852	0.251920937658623
chr1_234934576_234935076	chr1_234772722_234773222	0.138418642240535
chr1_234934576_234935076	chr1_234775019_234775519	0.169851072996662
chr1_234934576_234935076	chr1_234775428_234775928	0.149584017797601
chr1_234934576_234935076	chr1_234778155_234778655	0.225623947880065
chr1_234934576_234935076	chr1_234841705_234842205	0.348238145365685
chr1_234934576_234935076	chr1_234955113_234955613	0.176963081565047
chr1_234934576_234935076	chr1_234976944_234977444	0.178256384503747
chr1_234934576_234935076	chr1_234978613_234979113	0.122023459664298
chr1_234934576_234935076	chr1_234980846_234981346	0.106688603079203
chr1_234934576_234935076	chr1_235013474_235013974	0.187400003683517
chr1_234944899_234945399	chr1_234775428_234775928	0.104064814493185
chr1_234944899_234945399	chr1_234849138_234849638	0.153907060908179
chr1_234944899_234945399	chr1_234955113_234955613	0.133551048341183
chr1_234944899_234945399	chr1_234980846_234981346	0.10557896647995
chr1_234944899_234945399	chr1_235013474_235013974	0.114765127421812
chr1_234955113_234955613	chr1_234775019_234775519	0.175283786791798
chr1_234955113_234955613	chr1_234775428_234775928	0.134258913546355
chr1_234955113_234955613	chr1_234778155_234778655	0.139848487226096
chr1_234955113_234955613	chr1_234841705_234842205	0.322752118382397
chr1_234955113_234955613	chr1_234849138_234849638	0.116549357253305
chr1_234955113_234955613	chr1_234916743_234917243	0.30725736942961
chr1_234955113_234955613	chr1_234934576_234935076	0.176963081565047
chr1_234955113_234955613	chr1_234944899_234945399	0.133551048341183
chr1_234955113_234955613	chr1_234961916_234962416	0.117124428103926
chr1_234955113_234955613	chr1_234963123_234963623	0.215083905478522
chr1_234955113_234955613	chr1_234970689_234971189	0.106398326795963
chr1_234955113_234955613	chr1_234976156_234976656	0.152348703685609
chr1_234955113_234955613	chr1_234976944_234977444	0.145192984564823
chr1_234955113_234955613	chr1_234978613_234979113	0.206438841548951
chr1_234955113_234955613	chr1_234980846_234981346	0.224673911967805
chr1_234955113_234955613	chr1_234984361_234984861	0.133002938078104
chr1_234955113_234955613	chr1_235013474_235013974	0.142671483374607
chr1_234955113_234955613	chr1_235041137_235041637	0.112317492688129
chr1_234955113_234955613	chr1_235047936_235048436	0.216299141118479
chr1_234955113_234955613	chr1_235052273_235052773	0.119161237998897
chr1_234955113_234955613	chr1_235069554_235070054	0.316059528741838
chr1_234955113_234955613	chr1_235100305_235100805	0.108439311291262
chr1_234959530_234960030	chr1_234775019_234775519	0.109833942883511
chr1_234959530_234960030	chr1_234841705_234842205	0.171261232462014
chr1_234959530_234960030	chr1_234980846_234981346	0.12817662962629
chr1_234961080_234961580	chr1_234961916_234962416	0.130854358458993
chr1_234961080_234961580	chr1_234962556_234963056	0.120017063487342
chr1_234961080_234961580	chr1_234987354_234987854	0.102351041851604
chr1_234961080_234961580	chr1_235047936_235048436	0.140054223605543
chr1_234961080_234961580	chr1_235067542_235068042	0.137704564781649
chr1_234961916_234962416	chr1_234856854_234857354	0.130637537479407
chr1_234961916_234962416	chr1_234863457_234863957	0.10611919211409
chr1_234961916_234962416	chr1_234955113_234955613	0.117124428103926
chr1_234961916_234962416	chr1_234961080_234961580	0.130854358458993
chr1_234961916_234962416	chr1_234962556_234963056	0.293448685789358
chr1_234961916_234962416	chr1_234963123_234963623	0.158973118693327
chr1_234961916_234962416	chr1_234970689_234971189	0.190652105038408
chr1_234961916_234962416	chr1_234976156_234976656	0.100170197059376
chr1_234961916_234962416	chr1_234980846_234981346	0.118204256614091
chr1_234961916_234962416	chr1_234987354_234987854	0.100020768207267
chr1_234961916_234962416	chr1_235047936_235048436	0.229942232589643
chr1_234961916_234962416	chr1_235067542_235068042	0.142188528100662
chr1_234961916_234962416	chr1_235069554_235070054	0.218331544515128
chr1_234962556_234963056	chr1_234842829_234843329	0.138908161708505
chr1_234962556_234963056	chr1_234856854_234857354	0.161814477985322
chr1_234962556_234963056	chr1_234863457_234863957	0.233373442910968
chr1_234962556_234963056	chr1_234866346_234866846	0.14503600771822
chr1_234962556_234963056	chr1_234908022_234908522	0.151517849339376
chr1_234962556_234963056	chr1_234919415_234919915	0.176118332330408
chr1_234962556_234963056	chr1_234961080_234961580	0.120017063487342
chr1_234962556_234963056	chr1_234961916_234962416	0.293448685789358
chr1_234962556_234963056	chr1_234963123_234963623	0.13755721965663
chr1_234962556_234963056	chr1_234970689_234971189	0.29956454995189
chr1_234962556_234963056	chr1_234980846_234981346	0.144894119073096
chr1_234962556_234963056	chr1_234987354_234987854	0.133676769153698
chr1_234962556_234963056	chr1_235047936_235048436	0.313267028245362
chr1_234962556_234963056	chr1_235067542_235068042	0.225982493962272
chr1_234963123_234963623	chr1_234841705_234842205	0.103009838770095
chr1_234963123_234963623	chr1_234856854_234857354	0.106810853982627
chr1_234963123_234963623	chr1_234955113_234955613	0.215083905478522
chr1_234963123_234963623	chr1_234961916_234962416	0.158973118693327
chr1_234963123_234963623	chr1_234962556_234963056	0.13755721965663
chr1_234963123_234963623	chr1_234970689_234971189	0.182367426724525
chr1_234963123_234963623	chr1_234980846_234981346	0.199647470766948
chr1_234963123_234963623	chr1_235011824_235012324	0.159670695624769
chr1_234963123_234963623	chr1_235047936_235048436	0.241629096668359
chr1_234963123_234963623	chr1_235067542_235068042	0.126801562110193
chr1_234963123_234963623	chr1_235069554_235070054	0.146248116224678
chr1_234965048_234965548	chr1_234856854_234857354	0.152591357436388
chr1_234965048_234965548	chr1_235047936_235048436	0.153183055606223
chr1_234965048_234965548	chr1_235067542_235068042	0.142577630027297
chr1_234970689_234971189	chr1_234755367_234755867	0.110721985337361
chr1_234970689_234971189	chr1_234816875_234817375	0.151815307796744
chr1_234970689_234971189	chr1_234842829_234843329	0.127361366174138
chr1_234970689_234971189	chr1_234856854_234857354	0.226290402728405
chr1_234970689_234971189	chr1_234863457_234863957	0.198890234514018
chr1_234970689_234971189	chr1_234866346_234866846	0.22447079317118
chr1_234970689_234971189	chr1_234908022_234908522	0.10593246331399
chr1_234970689_234971189	chr1_234919415_234919915	0.253104902065989
chr1_234970689_234971189	chr1_234955113_234955613	0.106398326795963
chr1_234970689_234971189	chr1_234961916_234962416	0.190652105038408
chr1_234970689_234971189	chr1_234962556_234963056	0.29956454995189
chr1_234970689_234971189	chr1_234963123_234963623	0.182367426724525
chr1_234970689_234971189	chr1_234976156_234976656	0.124990371047329
chr1_234970689_234971189	chr1_234980846_234981346	0.241685889503344
chr1_234970689_234971189	chr1_234987354_234987854	0.165277814111917
chr1_234970689_234971189	chr1_235011824_235012324	0.103883259362481
chr1_234970689_234971189	chr1_235047936_235048436	0.325366541380101
chr1_234970689_234971189	chr1_235050770_235051270	0.140297778984515
chr1_234970689_234971189	chr1_235060909_235061409	0.117334771461097
chr1_234970689_234971189	chr1_235067542_235068042	0.197443437102825
chr1_234976156_234976656	chr1_234775019_234775519	0.254453777439884
chr1_234976156_234976656	chr1_234775428_234775928	0.148556315349419
chr1_234976156_234976656	chr1_234778155_234778655	0.117180071801632
chr1_234976156_234976656	chr1_234841705_234842205	0.304645182070087
chr1_234976156_234976656	chr1_234856854_234857354	0.101730578709098
chr1_234976156_234976656	chr1_234955113_234955613	0.152348703685609
chr1_234976156_234976656	chr1_234961916_234962416	0.100170197059376
chr1_234976156_234976656	chr1_234970689_234971189	0.124990371047329
chr1_234976156_234976656	chr1_234978613_234979113	0.255233720711827
chr1_234976156_234976656	chr1_234980846_234981346	0.258825164640696
chr1_234976156_234976656	chr1_235047936_235048436	0.164114783999201
chr1_234976156_234976656	chr1_235067542_235068042	0.110984676683959
chr1_234976944_234977444	chr1_234775019_234775519	0.241708683316243
chr1_234976944_234977444	chr1_234775428_234775928	0.35059105584719
chr1_234976944_234977444	chr1_234778155_234778655	0.16385053578463
chr1_234976944_234977444	chr1_234841705_234842205	0.304788172517766
chr1_234976944_234977444	chr1_234934576_234935076	0.178256384503747
chr1_234976944_234977444	chr1_234955113_234955613	0.145192984564823
chr1_234976944_234977444	chr1_234978613_234979113	0.203396771378751
chr1_234976944_234977444	chr1_234984361_234984861	0.150399679987564
chr1_234976944_234977444	chr1_235013474_235013974	0.17821854325253
chr1_234978613_234979113	chr1_234772352_234772852	0.115641514298508
chr1_234978613_234979113	chr1_234772722_234773222	0.146739729103848
chr1_234978613_234979113	chr1_234775019_234775519	0.265175313599528
chr1_234978613_234979113	chr1_234775428_234775928	0.184799463751023
chr1_234978613_234979113	chr1_234778155_234778655	0.145597527788535
chr1_234978613_234979113	chr1_234841705_234842205	0.341331235843646
chr1_234978613_234979113	chr1_234844350_234844850	0.185094646429562
chr1_234978613_234979113	chr1_234849138_234849638	0.129837405221061
chr1_234978613_234979113	chr1_234911711_234912211	0.100224028130658
chr1_234978613_234979113	chr1_234918033_234918533	0.105923431249088
chr1_234978613_234979113	chr1_234934576_234935076	0.122023459664298
chr1_234978613_234979113	chr1_234955113_234955613	0.206438841548951
chr1_234978613_234979113	chr1_234976156_234976656	0.255233720711827
chr1_234978613_234979113	chr1_234976944_234977444	0.203396771378751
chr1_234978613_234979113	chr1_234980846_234981346	0.228346771964047
chr1_234978613_234979113	chr1_234984361_234984861	0.173618598960603
chr1_234978613_234979113	chr1_235013474_235013974	0.150002884501351
chr1_234978613_234979113	chr1_235077507_235078007	0.10574435280257
chr1_234978613_234979113	chr1_235083639_235084139	0.162451689797705
chr1_234980846_234981346	chr1_234775019_234775519	0.196489527292441
chr1_234980846_234981346	chr1_234775428_234775928	0.127749553541917
chr1_234980846_234981346	chr1_234778155_234778655	0.105094825868765
chr1_234980846_234981346	chr1_234841705_234842205	0.268459225553969
chr1_234980846_234981346	chr1_234842829_234843329	0.106413193545906
chr1_234980846_234981346	chr1_234844350_234844850	0.134651854131927
chr1_234980846_234981346	chr1_234849138_234849638	0.173861614779837
chr1_234980846_234981346	chr1_234851447_234851947	0.133761517539785
chr1_234980846_234981346	chr1_234856854_234857354	0.123450771071064
chr1_234980846_234981346	chr1_234863457_234863957	0.187980295773361
chr1_234980846_234981346	chr1_234866346_234866846	0.115716290936286
chr1_234980846_234981346	chr1_234918033_234918533	0.172831019882055
chr1_234980846_234981346	chr1_234919415_234919915	0.187960658504116
chr1_234980846_234981346	chr1_234934576_234935076	0.106688603079203
chr1_234980846_234981346	chr1_234944899_234945399	0.10557896647995
chr1_234980846_234981346	chr1_234955113_234955613	0.224673911967805
chr1_234980846_234981346	chr1_234959530_234960030	0.12817662962629
chr1_234980846_234981346	chr1_234961916_234962416	0.118204256614091
chr1_234980846_234981346	chr1_234962556_234963056	0.144894119073096
chr1_234980846_234981346	chr1_234963123_234963623	0.199647470766948
chr1_234980846_234981346	chr1_234970689_234971189	0.241685889503344
chr1_234980846_234981346	chr1_234976156_234976656	0.258825164640696
chr1_234980846_234981346	chr1_234978613_234979113	0.228346771964047
chr1_234980846_234981346	chr1_234987354_234987854	0.103510946146797
chr1_234980846_234981346	chr1_235022678_235023178	0.120461729402453
chr1_234980846_234981346	chr1_235047936_235048436	0.301929159936582
chr1_234980846_234981346	chr1_235067542_235068042	0.188353712281078
chr1_234984361_234984861	chr1_234772352_234772852	0.138904776074464
chr1_234984361_234984861	chr1_234775019_234775519	0.102603897147895
chr1_234984361_234984861	chr1_234841705_234842205	0.168863053351669
chr1_234984361_234984861	chr1_234849138_234849638	0.197158202210604
chr1_234984361_234984861	chr1_234955113_234955613	0.133002938078104
chr1_234984361_234984861	chr1_234976944_234977444	0.150399679987564
chr1_234984361_234984861	chr1_234978613_234979113	0.173618598960603
chr1_234984361_234984861	chr1_234997145_234997645	0.201650105546792
chr1_234984361_234984861	chr1_235013474_235013974	0.183447568881674
chr1_234984361_234984861	chr1_235041137_235041637	0.144658940224297
chr1_234984361_234984861	chr1_235063091_235063591	0.132201585655547
chr1_234984361_234984861	chr1_235077507_235078007	0.134356373436526
chr1_234987354_234987854	chr1_234816875_234817375	0.119138878569083
chr1_234987354_234987854	chr1_234842829_234843329	0.125856095355477
chr1_234987354_234987854	chr1_234856854_234857354	0.26314779023489
chr1_234987354_234987854	chr1_234863457_234863957	0.190122895547604
chr1_234987354_234987854	chr1_234866346_234866846	0.162846095556207
chr1_234987354_234987854	chr1_234908022_234908522	0.160063261132297
chr1_234987354_234987854	chr1_234919415_234919915	0.115951945909582
chr1_234987354_234987854	chr1_234961080_234961580	0.102351041851604
chr1_234987354_234987854	chr1_234961916_234962416	0.100020768207267
chr1_234987354_234987854	chr1_234962556_234963056	0.133676769153698
chr1_234987354_234987854	chr1_234970689_234971189	0.165277814111917
chr1_234987354_234987854	chr1_234980846_234981346	0.103510946146797
chr1_234987354_234987854	chr1_235047936_235048436	0.328140607769112
chr1_234987354_234987854	chr1_235067542_235068042	0.190219332916346
chr1_234997145_234997645	chr1_234918033_234918533	0.100217938137066
chr1_234997145_234997645	chr1_234933428_234933928	0.116856591714441
chr1_234997145_234997645	chr1_234984361_234984861	0.201650105546792
chr1_234998113_234998613	chr1_234775019_234775519	0.131881979649995
chr1_234998113_234998613	chr1_234775428_234775928	0.157639340657117
chr1_234998113_234998613	chr1_234841705_234842205	0.115134042574825
chr1_235011824_235012324	chr1_234919415_234919915	0.109249723912238
chr1_235011824_235012324	chr1_234963123_234963623	0.159670695624769
chr1_235011824_235012324	chr1_234970689_234971189	0.103883259362481
chr1_235011824_235012324	chr1_235047936_235048436	0.116782631465704
chr1_235011824_235012324	chr1_235067542_235068042	0.151303392920818
chr1_235013474_235013974	chr1_234934576_234935076	0.187400003683517
chr1_235013474_235013974	chr1_234944899_234945399	0.114765127421812
chr1_235013474_235013974	chr1_234955113_234955613	0.142671483374607
chr1_235013474_235013974	chr1_234976944_234977444	0.17821854325253
chr1_235013474_235013974	chr1_234978613_234979113	0.150002884501351
chr1_235013474_235013974	chr1_234984361_234984861	0.183447568881674
chr1_235013474_235013974	chr1_235083639_235084139	0.155330461077696
chr1_235022678_235023178	chr1_234980846_234981346	0.120461729402453
chr1_235022678_235023178	chr1_235047936_235048436	0.151266567808736
chr1_235041137_235041637	chr1_234955113_234955613	0.112317492688129
chr1_235041137_235041637	chr1_234984361_234984861	0.144658940224297
chr1_235047936_235048436	chr1_234876212_234876712	0.147007850922162
chr1_235047936_235048436	chr1_234908022_234908522	0.161891220375953
chr1_235047936_235048436	chr1_234916743_234917243	0.173092375885361
chr1_235047936_235048436	chr1_234919415_234919915	0.258542171899701
chr1_235047936_235048436	chr1_234955113_234955613	0.216299141118479
chr1_235047936_235048436	chr1_234961080_234961580	0.140054223605543
chr1_235047936_235048436	chr1_234961916_234962416	0.229942232589643
chr1_235047936_235048436	chr1_234962556_234963056	0.313267028245362
chr1_235047936_235048436	chr1_234963123_234963623	0.241629096668359
chr1_235047936_235048436	chr1_234965048_234965548	0.153183055606223
chr1_235047936_235048436	chr1_234970689_234971189	0.325366541380101
chr1_235047936_235048436	chr1_234976156_234976656	0.164114783999201
chr1_235047936_235048436	chr1_234980846_234981346	0.301929159936582
chr1_235047936_235048436	chr1_234987354_234987854	0.328140607769112
chr1_235047936_235048436	chr1_235011824_235012324	0.116782631465703
chr1_235047936_235048436	chr1_235022678_235023178	0.151266567808736
chr1_235047936_235048436	chr1_235050770_235051270	0.2024953084904
chr1_235047936_235048436	chr1_235060909_235061409	0.169401506256648
chr1_235047936_235048436	chr1_235067542_235068042	0.377525783369257
chr1_235047936_235048436	chr1_235068282_235068782	0.103764801592858
chr1_235047936_235048436	chr1_235069554_235070054	0.228716509299381
chr1_235047936_235048436	chr1_235100305_235100805	0.14917373779139
chr1_235047936_235048436	chr1_235161029_235161529	0.13519118743302
chr1_235050770_235051270	chr1_234970689_234971189	0.140297778984515
chr1_235050770_235051270	chr1_235047936_235048436	0.2024953084904
chr1_235050770_235051270	chr1_235067542_235068042	0.11470464290962
chr1_235050770_235051270	chr1_235161029_235161529	0.103295259699434
chr1_235052273_235052773	chr1_234955113_234955613	0.119161237998897
chr1_235060909_235061409	chr1_234970689_234971189	0.117334771461097
chr1_235060909_235061409	chr1_235047936_235048436	0.169401506256648
chr1_235063091_235063591	chr1_234984361_234984861	0.132201585655547
chr1_235067542_235068042	chr1_234908022_234908522	0.217899762518617
chr1_235067542_235068042	chr1_234919415_234919915	0.193858268203068
chr1_235067542_235068042	chr1_234961080_234961580	0.137704564781649
chr1_235067542_235068042	chr1_234961916_234962416	0.142188528100662
chr1_235067542_235068042	chr1_234962556_234963056	0.225982493962272
chr1_235067542_235068042	chr1_234963123_234963623	0.126801562110193
chr1_235067542_235068042	chr1_234965048_234965548	0.142577630027297
chr1_235067542_235068042	chr1_234970689_234971189	0.197443437102825
chr1_235067542_235068042	chr1_234976156_234976656	0.110984676683959
chr1_235067542_235068042	chr1_234980846_234981346	0.188353712281078
chr1_235067542_235068042	chr1_234987354_234987854	0.190219332916346
chr1_235067542_235068042	chr1_235011824_235012324	0.151303392920818
chr1_235067542_235068042	chr1_235047936_235048436	0.377525783369257
chr1_235067542_235068042	chr1_235050770_235051270	0.11470464290962
chr1_235067542_235068042	chr1_235068282_235068782	0.246436912108037
chr1_235067542_235068042	chr1_235128645_235129145	0.100068591288642
chr1_235067542_235068042	chr1_235161029_235161529	0.122942707999554
chr1_235068282_235068782	chr1_235047936_235048436	0.103764801592858
chr1_235068282_235068782	chr1_235067542_235068042	0.246436912108037
chr1_235069554_235070054	chr1_234912991_234913491	0.172229345526352
chr1_235069554_235070054	chr1_234916743_234917243	0.38527545094218
chr1_235069554_235070054	chr1_234955113_234955613	0.316059528741838
chr1_235069554_235070054	chr1_234961916_234962416	0.218331544515128
chr1_235069554_235070054	chr1_234963123_234963623	0.146248116224678
chr1_235069554_235070054	chr1_235047936_235048436	0.228716509299381
chr1_235069554_235070054	chr1_235093216_235093716	0.128194246183361
chr1_235069554_235070054	chr1_235100305_235100805	0.138691982892193
chr1_235073529_235074029	chr1_234879426_234879926	0.128605433286138
chr1_235073529_235074029	chr1_234897695_234898195	0.164246492390096
chr1_235074946_235075446	chr1_234918033_234918533	0.167919053724752
chr1_235077507_235078007	chr1_234978613_234979113	0.10574435280257
chr1_235077507_235078007	chr1_234984361_234984861	0.134356373436526
chr1_235083639_235084139	chr1_234978613_234979113	0.162451689797705
chr1_235083639_235084139	chr1_235013474_235013974	0.155330461077696
chr1_235093216_235093716	chr1_235069554_235070054	0.128194246183361
chr1_235100305_235100805	chr1_234955113_234955613	0.108439311291262
chr1_235100305_235100805	chr1_235047936_235048436	0.14917373779139
chr1_235100305_235100805	chr1_235069554_235070054	0.138691982892193
chr1_235128645_235129145	chr1_235067542_235068042	0.100068591288642
chr1_235128645_235129145	chr1_235328169_235328669	0.150979558647596
chr1_235161029_235161529	chr1_235047936_235048436	0.13519118743302
chr1_235161029_235161529	chr1_235050770_235051270	0.103295259699434
chr1_235161029_235161529	chr1_235067542_235068042	0.122942707999554
chr1_235199346_235199846	chr1_235199857_235200357	0.233896692150528
chr1_235199857_235200357	chr1_235199346_235199846	0.233896692150528
chr1_235265543_235266043	chr1_235266263_235266763	0.158881802313025
chr1_235266263_235266763	chr1_235265543_235266043	0.158881802313025
chr1_235328169_235328669	chr1_235128645_235129145	0.150979558647596
chr1_235552237_235552737	chr1_235552928_235553428	0.16056650960872
chr1_235552928_235553428	chr1_235552237_235552737	0.16056650960872
chr1_235632461_235632961	chr1_235632938_235633438	0.312147013915028
chr1_235632938_235633438	chr1_235632461_235632961	0.312147013915028
chr1_235641925_235642425	chr1_235649224_235649724	0.230823198531229
chr1_235641925_235642425	chr1_235874171_235874671	0.169763837489172
chr1_235648504_235649004	chr1_235648857_235649357	0.544360294516484
chr1_235648857_235649357	chr1_235648504_235649004	0.544360294516484
chr1_235648857_235649357	chr1_235649224_235649724	0.31402905571936
chr1_235649224_235649724	chr1_235641925_235642425	0.230823198531229
chr1_235649224_235649724	chr1_235648857_235649357	0.31402905571936
chr1_235739050_235739550	chr1_235739554_235740054	0.269679671674631
chr1_235739554_235740054	chr1_235739050_235739550	0.269679671674631
chr1_235842130_235842630	chr1_235843334_235843834	0.102184973937383
chr1_235843334_235843834	chr1_235842130_235842630	0.102184973937383
chr1_235843334_235843834	chr1_235946134_235946634	0.18719193065757
chr1_235843334_235843834	chr1_235954968_235955468	0.13411493233363
chr1_235866805_235867305	chr1_235878374_235878874	0.136723541149093
chr1_235866805_235867305	chr1_235892923_235893423	0.103824255538445
chr1_235866805_235867305	chr1_235900486_235900986	0.145206224299412
chr1_235866805_235867305	chr1_235910553_235911053	0.113865633961728
chr1_235866805_235867305	chr1_235917354_235917854	0.191605136298864
chr1_235866805_235867305	chr1_235971658_235972158	0.136573725640605
chr1_235874171_235874671	chr1_235641925_235642425	0.169763837489172
chr1_235878374_235878874	chr1_235866805_235867305	0.136723541149093
chr1_235878374_235878874	chr1_235879986_235880486	0.126292261647117
chr1_235878374_235878874	chr1_235883508_235884008	0.174775496539538
chr1_235878374_235878874	chr1_235938634_235939134	0.168346493485444
chr1_235878374_235878874	chr1_235986724_235987224	0.116549008832034
chr1_235878374_235878874	chr1_236001574_236002074	0.109062142477557
chr1_235879986_235880486	chr1_235878374_235878874	0.126292261647117
chr1_235879986_235880486	chr1_235892923_235893423	0.192997495136126
chr1_235879986_235880486	chr1_235942270_235942770	0.104349973567782
chr1_235882779_235883279	chr1_235971658_235972158	0.111535473474048
chr1_235883508_235884008	chr1_235878374_235878874	0.174775496539538
chr1_235883508_235884008	chr1_235917354_235917854	0.138010337098045
chr1_235883508_235884008	chr1_235971658_235972158	0.199168388538387
chr1_235883508_235884008	chr1_235986724_235987224	0.130873826688745
chr1_235883508_235884008	chr1_236001574_236002074	0.120511288465404
chr1_235883508_235884008	chr1_236016021_236016521	0.105679415236114
chr1_235883508_235884008	chr1_236018979_236019479	0.118641196391083
chr1_235892923_235893423	chr1_235866805_235867305	0.103824255538445
chr1_235892923_235893423	chr1_235879986_235880486	0.192997495136126
chr1_235892923_235893423	chr1_235900486_235900986	0.177032368435335
chr1_235892923_235893423	chr1_235940247_235940747	0.170008313593733
chr1_235892923_235893423	chr1_235942270_235942770	0.190689935142583
chr1_235892923_235893423	chr1_235946134_235946634	0.267202080738329
chr1_235892923_235893423	chr1_235954968_235955468	0.155550913631431
chr1_235900486_235900986	chr1_235866805_235867305	0.145206224299412
chr1_235900486_235900986	chr1_235892923_235893423	0.177032368435335
chr1_235900486_235900986	chr1_235938634_235939134	0.11703145035441
chr1_235900486_235900986	chr1_235940247_235940747	0.108409451921476
chr1_235900486_235900986	chr1_235946134_235946634	0.272253532875991
chr1_235900486_235900986	chr1_235954968_235955468	0.269813079845267
chr1_235900486_235900986	chr1_235971658_235972158	0.145822297874986
chr1_235910553_235911053	chr1_235866805_235867305	0.113865633961728
chr1_235910553_235911053	chr1_235917354_235917854	0.169243281085752
chr1_235910553_235911053	chr1_235971658_235972158	0.156176190065122
chr1_235910553_235911053	chr1_236009832_236010332	0.127723506878323
chr1_235910553_235911053	chr1_236016021_236016521	0.138197778247687
chr1_235910553_235911053	chr1_236018979_236019479	0.207729594952033
chr1_235910553_235911053	chr1_236035543_236036043	0.121445877137671
chr1_235917354_235917854	chr1_235866805_235867305	0.191605136298864
chr1_235917354_235917854	chr1_235883508_235884008	0.138010337098045
chr1_235917354_235917854	chr1_235910553_235911053	0.169243281085752
chr1_235917354_235917854	chr1_235971658_235972158	0.21352784983822
chr1_235917354_235917854	chr1_235983892_235984392	0.170452291261617
chr1_235917354_235917854	chr1_235999275_235999775	0.200749793121085
chr1_235917354_235917854	chr1_236009111_236009611	0.192877764765425
chr1_235917354_235917854	chr1_236009832_236010332	0.258535660360903
chr1_235917354_235917854	chr1_236016021_236016521	0.275182556785937
chr1_235917354_235917854	chr1_236018979_236019479	0.314892798499346
chr1_235917354_235917854	chr1_236024660_236025160	0.141358597457585
chr1_235917354_235917854	chr1_236035543_236036043	0.201064141508424
chr1_235917354_235917854	chr1_236039608_236040108	0.161832262677337
chr1_235917354_235917854	chr1_236064955_236065455	0.117243668310859
chr1_235933418_235933918	chr1_235946134_235946634	0.304211112201626
chr1_235933418_235933918	chr1_235954968_235955468	0.133581496767743
chr1_235938634_235939134	chr1_235878374_235878874	0.168346493485444
chr1_235938634_235939134	chr1_235900486_235900986	0.11703145035441
chr1_235938634_235939134	chr1_235940247_235940747	0.149846988030472
chr1_235938634_235939134	chr1_235942270_235942770	0.110020316251758
chr1_235938634_235939134	chr1_235946134_235946634	0.162200084555456
chr1_235938634_235939134	chr1_235954968_235955468	0.189860281487956
chr1_235940247_235940747	chr1_235892923_235893423	0.170008313593733
chr1_235940247_235940747	chr1_235900486_235900986	0.108409451921476
chr1_235940247_235940747	chr1_235938634_235939134	0.149846988030472
chr1_235940247_235940747	chr1_235942270_235942770	0.197983766908623
chr1_235940247_235940747	chr1_235946134_235946634	0.255440380200725
chr1_235940247_235940747	chr1_235954968_235955468	0.226491354632048
chr1_235942270_235942770	chr1_235879986_235880486	0.104349973567782
chr1_235942270_235942770	chr1_235892923_235893423	0.190689935142583
chr1_235942270_235942770	chr1_235938634_235939134	0.110020316251758
chr1_235942270_235942770	chr1_235940247_235940747	0.197983766908623
chr1_235942270_235942770	chr1_235946134_235946634	0.232171095053732
chr1_235942270_235942770	chr1_235954968_235955468	0.146113142989644
chr1_235946134_235946634	chr1_235843334_235843834	0.18719193065757
chr1_235946134_235946634	chr1_235892923_235893423	0.267202080738329
chr1_235946134_235946634	chr1_235900486_235900986	0.272253532875991
chr1_235946134_235946634	chr1_235933418_235933918	0.304211112201627
chr1_235946134_235946634	chr1_235938634_235939134	0.162200084555456
chr1_235946134_235946634	chr1_235940247_235940747	0.255440380200725
chr1_235946134_235946634	chr1_235942270_235942770	0.232171095053732
chr1_235946134_235946634	chr1_235954968_235955468	0.438931956570636
chr1_235946134_235946634	chr1_235971658_235972158	0.178435856159106
chr1_235954968_235955468	chr1_235843334_235843834	0.13411493233363
chr1_235954968_235955468	chr1_235892923_235893423	0.155550913631431
chr1_235954968_235955468	chr1_235900486_235900986	0.269813079845267
chr1_235954968_235955468	chr1_235933418_235933918	0.133581496767743
chr1_235954968_235955468	chr1_235938634_235939134	0.189860281487956
chr1_235954968_235955468	chr1_235940247_235940747	0.226491354632048
chr1_235954968_235955468	chr1_235942270_235942770	0.146113142989644
chr1_235954968_235955468	chr1_235946134_235946634	0.438931956570636
chr1_235954968_235955468	chr1_235971658_235972158	0.115893555518436
chr1_235971658_235972158	chr1_235866805_235867305	0.136573725640605
chr1_235971658_235972158	chr1_235882779_235883279	0.111535473474048
chr1_235971658_235972158	chr1_235883508_235884008	0.199168388538387
chr1_235971658_235972158	chr1_235900486_235900986	0.145822297874986
chr1_235971658_235972158	chr1_235910553_235911053	0.156176190065122
chr1_235971658_235972158	chr1_235917354_235917854	0.21352784983822
chr1_235971658_235972158	chr1_235946134_235946634	0.178435856159106
chr1_235971658_235972158	chr1_235954968_235955468	0.115893555518436
chr1_235971658_235972158	chr1_235983892_235984392	0.161603812319098
chr1_235971658_235972158	chr1_236009111_236009611	0.102074685817466
chr1_235971658_235972158	chr1_236009832_236010332	0.213066898583997
chr1_235971658_235972158	chr1_236016021_236016521	0.23909583648492
chr1_235971658_235972158	chr1_236018979_236019479	0.344374565232217
chr1_235971658_235972158	chr1_236021248_236021748	0.122208156495658
chr1_235971658_235972158	chr1_236024660_236025160	0.20641845499841
chr1_235971658_235972158	chr1_236035543_236036043	0.279386601500626
chr1_235971658_235972158	chr1_236039608_236040108	0.169802585158577
chr1_235971658_235972158	chr1_236046229_236046729	0.132021544288258
chr1_235971658_235972158	chr1_236064955_236065455	0.10115161102662
chr1_235979904_235980404	chr1_235980297_235980797	0.329107043160785
chr1_235980297_235980797	chr1_235979904_235980404	0.329107043160785
chr1_235983261_235983761	chr1_235983892_235984392	0.192434353717512
chr1_235983261_235983761	chr1_235999275_235999775	0.291033234029879
chr1_235983261_235983761	chr1_236009111_236009611	0.181963831222454
chr1_235983261_235983761	chr1_236009832_236010332	0.197060782438659
chr1_235983261_235983761	chr1_236016021_236016521	0.202076055064295
chr1_235983261_235983761	chr1_236018979_236019479	0.244703216081646
chr1_235983261_235983761	chr1_236039608_236040108	0.112198967253654
chr1_235983261_235983761	chr1_236064955_236065455	0.192709110272942
chr1_235983892_235984392	chr1_235917354_235917854	0.170452291261617
chr1_235983892_235984392	chr1_235971658_235972158	0.161603812319098
chr1_235983892_235984392	chr1_235983261_235983761	0.192434353717512
chr1_235983892_235984392	chr1_235991616_235992116	0.138413485640072
chr1_235983892_235984392	chr1_235999275_235999775	0.236852391418149
chr1_235983892_235984392	chr1_236009111_236009611	0.257749948518359
chr1_235983892_235984392	chr1_236009832_236010332	0.301405297991932
chr1_235983892_235984392	chr1_236016021_236016521	0.363923893451115
chr1_235983892_235984392	chr1_236018979_236019479	0.33695986524039
chr1_235983892_235984392	chr1_236024660_236025160	0.163113623063531
chr1_235983892_235984392	chr1_236035543_236036043	0.16327321404812
chr1_235983892_235984392	chr1_236039608_236040108	0.181447656912453
chr1_235983892_235984392	chr1_236064955_236065455	0.268855177150502
chr1_235986724_235987224	chr1_235878374_235878874	0.116549008832034
chr1_235986724_235987224	chr1_235883508_235884008	0.130873826688745
chr1_235990478_235990978	chr1_236009832_236010332	0.127247019749674
chr1_235990478_235990978	chr1_236016021_236016521	0.150291267402679
chr1_235990478_235990978	chr1_236018979_236019479	0.228800433257709
chr1_235990478_235990978	chr1_236024660_236025160	0.186316630263579
chr1_235990478_235990978	chr1_236035543_236036043	0.157518308524714
chr1_235990478_235990978	chr1_236039608_236040108	0.11375290229808
chr1_235990478_235990978	chr1_236064955_236065455	0.134376109340678
chr1_235991616_235992116	chr1_235983892_235984392	0.138413485640072
chr1_235991616_235992116	chr1_236016021_236016521	0.141267373807021
chr1_235991616_235992116	chr1_236018979_236019479	0.130240543344408
chr1_235991616_235992116	chr1_236064955_236065455	0.152242781686453
chr1_235999275_235999775	chr1_235917354_235917854	0.200749793121085
chr1_235999275_235999775	chr1_235983261_235983761	0.291033234029879
chr1_235999275_235999775	chr1_235983892_235984392	0.236852391418149
chr1_235999275_235999775	chr1_236009111_236009611	0.414588194169321
chr1_235999275_235999775	chr1_236009832_236010332	0.263644813161855
chr1_235999275_235999775	chr1_236016021_236016521	0.210313724839872
chr1_235999275_235999775	chr1_236018979_236019479	0.222819284003493
chr1_235999275_235999775	chr1_236051430_236051930	0.109530995483565
chr1_235999275_235999775	chr1_236064955_236065455	0.176278707749885
chr1_235999275_235999775	chr1_236067800_236068300	0.188927329923025
chr1_236001574_236002074	chr1_235878374_235878874	0.109062142477557
chr1_236001574_236002074	chr1_235883508_235884008	0.120511288465404
chr1_236009111_236009611	chr1_235917354_235917854	0.192877764765425
chr1_236009111_236009611	chr1_235971658_235972158	0.102074685817466
chr1_236009111_236009611	chr1_235983261_235983761	0.181963831222454
chr1_236009111_236009611	chr1_235983892_235984392	0.257749948518359
chr1_236009111_236009611	chr1_235999275_235999775	0.414588194169321
chr1_236009111_236009611	chr1_236009832_236010332	0.358765234948751
chr1_236009111_236009611	chr1_236016021_236016521	0.297603636581096
chr1_236009111_236009611	chr1_236018979_236019479	0.334272866515145
chr1_236009111_236009611	chr1_236024660_236025160	0.119925258616721
chr1_236009111_236009611	chr1_236035543_236036043	0.142743394274489
chr1_236009111_236009611	chr1_236039608_236040108	0.157956019180243
chr1_236009111_236009611	chr1_236051430_236051930	0.104645337683597
chr1_236009111_236009611	chr1_236064955_236065455	0.212730901714058
chr1_236009111_236009611	chr1_236067800_236068300	0.144647653164919
chr1_236009832_236010332	chr1_235910553_235911053	0.127723506878323
chr1_236009832_236010332	chr1_235917354_235917854	0.258535660360903
chr1_236009832_236010332	chr1_235971658_235972158	0.213066898583997
chr1_236009832_236010332	chr1_235983261_235983761	0.197060782438659
chr1_236009832_236010332	chr1_235983892_235984392	0.301405297991932
chr1_236009832_236010332	chr1_235990478_235990978	0.127247019749674
chr1_236009832_236010332	chr1_235999275_235999775	0.263644813161855
chr1_236009832_236010332	chr1_236009111_236009611	0.358765234948751
chr1_236009832_236010332	chr1_236016021_236016521	0.409503533060636
chr1_236009832_236010332	chr1_236018979_236019479	0.566197358869429
chr1_236009832_236010332	chr1_236021248_236021748	0.168532346274039
chr1_236009832_236010332	chr1_236024660_236025160	0.253179820452122
chr1_236009832_236010332	chr1_236035543_236036043	0.309312238781997
chr1_236009832_236010332	chr1_236039608_236040108	0.290119705055889
chr1_236009832_236010332	chr1_236058939_236059439	0.132752155434704
chr1_236009832_236010332	chr1_236064955_236065455	0.307870243707998
chr1_236011690_236012190	chr1_236018979_236019479	0.137498948675478
chr1_236016021_236016521	chr1_235883508_235884008	0.105679415236114
chr1_236016021_236016521	chr1_235910553_235911053	0.138197778247687
chr1_236016021_236016521	chr1_235917354_235917854	0.275182556785937
chr1_236016021_236016521	chr1_235971658_235972158	0.23909583648492
chr1_236016021_236016521	chr1_235983261_235983761	0.202076055064295
chr1_236016021_236016521	chr1_235983892_235984392	0.363923893451115
chr1_236016021_236016521	chr1_235990478_235990978	0.150291267402679
chr1_236016021_236016521	chr1_235991616_235992116	0.141267373807021
chr1_236016021_236016521	chr1_235999275_235999775	0.210313724839872
chr1_236016021_236016521	chr1_236009111_236009611	0.297603636581096
chr1_236016021_236016521	chr1_236009832_236010332	0.409503533060636
chr1_236016021_236016521	chr1_236018979_236019479	0.610186806229995
chr1_236016021_236016521	chr1_236021248_236021748	0.202825414463372
chr1_236016021_236016521	chr1_236024660_236025160	0.306827357586305
chr1_236016021_236016521	chr1_236027014_236027514	0.12662396417889
chr1_236016021_236016521	chr1_236035543_236036043	0.415588839488971
chr1_236016021_236016521	chr1_236039608_236040108	0.357458080677878
chr1_236016021_236016521	chr1_236046229_236046729	0.146336174269817
chr1_236016021_236016521	chr1_236051430_236051930	0.153370004838846
chr1_236016021_236016521	chr1_236052205_236052705	0.118482097587143
chr1_236016021_236016521	chr1_236058939_236059439	0.143035436628576
chr1_236016021_236016521	chr1_236064955_236065455	0.35121348688627
chr1_236018979_236019479	chr1_235883508_235884008	0.118641196391083
chr1_236018979_236019479	chr1_235910553_235911053	0.207729594952033
chr1_236018979_236019479	chr1_235917354_235917854	0.314892798499346
chr1_236018979_236019479	chr1_235971658_235972158	0.344374565232217
chr1_236018979_236019479	chr1_235983261_235983761	0.244703216081646
chr1_236018979_236019479	chr1_235983892_235984392	0.33695986524039
chr1_236018979_236019479	chr1_235990478_235990978	0.228800433257709
chr1_236018979_236019479	chr1_235991616_235992116	0.130240543344408
chr1_236018979_236019479	chr1_235999275_235999775	0.222819284003493
chr1_236018979_236019479	chr1_236009111_236009611	0.334272866515145
chr1_236018979_236019479	chr1_236009832_236010332	0.566197358869429
chr1_236018979_236019479	chr1_236011690_236012190	0.137498948675478
chr1_236018979_236019479	chr1_236016021_236016521	0.610186806229995
chr1_236018979_236019479	chr1_236021248_236021748	0.282323936868745
chr1_236018979_236019479	chr1_236024660_236025160	0.375242424289091
chr1_236018979_236019479	chr1_236035543_236036043	0.525694536863301
chr1_236018979_236019479	chr1_236039608_236040108	0.406560803068692
chr1_236018979_236019479	chr1_236042200_236042700	0.130734505361207
chr1_236018979_236019479	chr1_236046229_236046729	0.138296498924167
chr1_236018979_236019479	chr1_236050307_236050807	0.109185078927272
chr1_236018979_236019479	chr1_236051430_236051930	0.142329870053121
chr1_236018979_236019479	chr1_236052205_236052705	0.168040276078174
chr1_236018979_236019479	chr1_236058939_236059439	0.233201713974858
chr1_236018979_236019479	chr1_236064955_236065455	0.450912822890788
chr1_236021248_236021748	chr1_235971658_235972158	0.122208156495658
chr1_236021248_236021748	chr1_236009832_236010332	0.168532346274039
chr1_236021248_236021748	chr1_236016021_236016521	0.202825414463372
chr1_236021248_236021748	chr1_236018979_236019479	0.282323936868745
chr1_236021248_236021748	chr1_236024660_236025160	0.241143687674434
chr1_236021248_236021748	chr1_236035543_236036043	0.290708196964956
chr1_236021248_236021748	chr1_236039608_236040108	0.188321590688514
chr1_236021248_236021748	chr1_236064955_236065455	0.173746499605762
chr1_236024660_236025160	chr1_235917354_235917854	0.141358597457585
chr1_236024660_236025160	chr1_235971658_235972158	0.20641845499841
chr1_236024660_236025160	chr1_235983892_235984392	0.163113623063531
chr1_236024660_236025160	chr1_235990478_235990978	0.186316630263579
chr1_236024660_236025160	chr1_236009111_236009611	0.119925258616721
chr1_236024660_236025160	chr1_236009832_236010332	0.253179820452122
chr1_236024660_236025160	chr1_236016021_236016521	0.306827357586305
chr1_236024660_236025160	chr1_236018979_236019479	0.375242424289091
chr1_236024660_236025160	chr1_236021248_236021748	0.241143687674434
chr1_236024660_236025160	chr1_236027014_236027514	0.135571603787766
chr1_236024660_236025160	chr1_236035543_236036043	0.293400161111945
chr1_236024660_236025160	chr1_236039608_236040108	0.247471325336903
chr1_236024660_236025160	chr1_236046229_236046729	0.133119006693515
chr1_236024660_236025160	chr1_236064955_236065455	0.251609231565037
chr1_236027014_236027514	chr1_236016021_236016521	0.12662396417889
chr1_236027014_236027514	chr1_236024660_236025160	0.135571603787766
chr1_236035543_236036043	chr1_235910553_235911053	0.121445877137671
chr1_236035543_236036043	chr1_235917354_235917854	0.201064141508424
chr1_236035543_236036043	chr1_235971658_235972158	0.279386601500626
chr1_236035543_236036043	chr1_235983892_235984392	0.16327321404812
chr1_236035543_236036043	chr1_235990478_235990978	0.157518308524714
chr1_236035543_236036043	chr1_236009111_236009611	0.142743394274489
chr1_236035543_236036043	chr1_236009832_236010332	0.309312238781997
chr1_236035543_236036043	chr1_236016021_236016521	0.415588839488971
chr1_236035543_236036043	chr1_236018979_236019479	0.525694536863301
chr1_236035543_236036043	chr1_236021248_236021748	0.290708196964956
chr1_236035543_236036043	chr1_236024660_236025160	0.293400161111945
chr1_236035543_236036043	chr1_236039608_236040108	0.414159683877987
chr1_236035543_236036043	chr1_236042200_236042700	0.128843640127265
chr1_236035543_236036043	chr1_236046229_236046729	0.164531660464689
chr1_236035543_236036043	chr1_236058939_236059439	0.122908960427275
chr1_236035543_236036043	chr1_236064955_236065455	0.269978382213337
chr1_236039608_236040108	chr1_235917354_235917854	0.161832262677337
chr1_236039608_236040108	chr1_235971658_235972158	0.169802585158577
chr1_236039608_236040108	chr1_235983261_235983761	0.112198967253654
chr1_236039608_236040108	chr1_235983892_235984392	0.181447656912453
chr1_236039608_236040108	chr1_235990478_235990978	0.11375290229808
chr1_236039608_236040108	chr1_236009111_236009611	0.157956019180243
chr1_236039608_236040108	chr1_236009832_236010332	0.290119705055889
chr1_236039608_236040108	chr1_236016021_236016521	0.357458080677878
chr1_236039608_236040108	chr1_236018979_236019479	0.406560803068692
chr1_236039608_236040108	chr1_236021248_236021748	0.188321590688514
chr1_236039608_236040108	chr1_236024660_236025160	0.247471325336903
chr1_236039608_236040108	chr1_236035543_236036043	0.414159683877987
chr1_236039608_236040108	chr1_236042200_236042700	0.120270279704059
chr1_236039608_236040108	chr1_236064955_236065455	0.348424911226486
chr1_236042200_236042700	chr1_236018979_236019479	0.130734505361207
chr1_236042200_236042700	chr1_236035543_236036043	0.128843640127265
chr1_236042200_236042700	chr1_236039608_236040108	0.120270279704059
chr1_236046229_236046729	chr1_235971658_235972158	0.132021544288258
chr1_236046229_236046729	chr1_236016021_236016521	0.146336174269817
chr1_236046229_236046729	chr1_236018979_236019479	0.138296498924167
chr1_236046229_236046729	chr1_236024660_236025160	0.133119006693515
chr1_236046229_236046729	chr1_236035543_236036043	0.164531660464689
chr1_236046229_236046729	chr1_236064955_236065455	0.114105761810228
chr1_236050307_236050807	chr1_236018979_236019479	0.109185078927272
chr1_236050307_236050807	chr1_236051430_236051930	0.134942409869893
chr1_236051430_236051930	chr1_235999275_235999775	0.109530995483565
chr1_236051430_236051930	chr1_236009111_236009611	0.104645337683597
chr1_236051430_236051930	chr1_236016021_236016521	0.153370004838846
chr1_236051430_236051930	chr1_236018979_236019479	0.142329870053121
chr1_236051430_236051930	chr1_236050307_236050807	0.134942409869893
chr1_236051430_236051930	chr1_236052205_236052705	0.116057089497256
chr1_236052205_236052705	chr1_236016021_236016521	0.118482097587143
chr1_236052205_236052705	chr1_236018979_236019479	0.168040276078174
chr1_236052205_236052705	chr1_236051430_236051930	0.116057089497256
chr1_236058939_236059439	chr1_236009832_236010332	0.132752155434704
chr1_236058939_236059439	chr1_236016021_236016521	0.143035436628576
chr1_236058939_236059439	chr1_236018979_236019479	0.233201713974858
chr1_236058939_236059439	chr1_236035543_236036043	0.122908960427275
chr1_236058939_236059439	chr1_236064955_236065455	0.10493347369647
chr1_236064955_236065455	chr1_235917354_235917854	0.117243668310859
chr1_236064955_236065455	chr1_235971658_235972158	0.10115161102662
chr1_236064955_236065455	chr1_235983261_235983761	0.192709110272942
chr1_236064955_236065455	chr1_235983892_235984392	0.268855177150502
chr1_236064955_236065455	chr1_235990478_235990978	0.134376109340678
chr1_236064955_236065455	chr1_235991616_235992116	0.152242781686453
chr1_236064955_236065455	chr1_235999275_235999775	0.176278707749885
chr1_236064955_236065455	chr1_236009111_236009611	0.212730901714058
chr1_236064955_236065455	chr1_236009832_236010332	0.307870243707998
chr1_236064955_236065455	chr1_236016021_236016521	0.35121348688627
chr1_236064955_236065455	chr1_236018979_236019479	0.450912822890788
chr1_236064955_236065455	chr1_236021248_236021748	0.173746499605762
chr1_236064955_236065455	chr1_236024660_236025160	0.251609231565037
chr1_236064955_236065455	chr1_236035543_236036043	0.269978382213337
chr1_236064955_236065455	chr1_236039608_236040108	0.348424911226486
chr1_236064955_236065455	chr1_236046229_236046729	0.114105761810228
chr1_236064955_236065455	chr1_236058939_236059439	0.10493347369647
chr1_236064955_236065455	chr1_236067800_236068300	0.11188845473258
chr1_236066903_236067403	chr1_236067800_236068300	0.257456282669489
chr1_236066903_236067403	chr1_236113337_236113837	0.153036202438315
chr1_236066903_236067403	chr1_236144826_236145326	0.202135078446327
chr1_236066903_236067403	chr1_236147020_236147520	0.169925847196174
chr1_236066903_236067403	chr1_236149507_236150007	0.147757475970955
chr1_236066903_236067403	chr1_236151679_236152179	0.397309831779945
chr1_236066903_236067403	chr1_236164218_236164718	0.111957972061618
chr1_236067800_236068300	chr1_235999275_235999775	0.188927329923025
chr1_236067800_236068300	chr1_236009111_236009611	0.144647653164919
chr1_236067800_236068300	chr1_236064955_236065455	0.11188845473258
chr1_236067800_236068300	chr1_236066903_236067403	0.257456282669489
chr1_236067800_236068300	chr1_236151679_236152179	0.213323015403841
chr1_236097113_236097613	chr1_236097501_236098001	0.256027411674683
chr1_236097501_236098001	chr1_236097113_236097613	0.256027411674683
chr1_236113337_236113837	chr1_236066903_236067403	0.153036202438315
chr1_236113337_236113837	chr1_236151679_236152179	0.125438663730443
chr1_236141441_236141941	chr1_236142210_236142710	0.130526307179414
chr1_236142210_236142710	chr1_236141441_236141941	0.130526307179414
chr1_236142210_236142710	chr1_236156483_236156983	0.157516425561509
chr1_236142210_236142710	chr1_236168661_236169161	0.118098611180164
chr1_236142210_236142710	chr1_236206498_236206998	0.187561919477805
chr1_236144826_236145326	chr1_236066903_236067403	0.202135078446327
chr1_236144826_236145326	chr1_236151679_236152179	0.198854628479589
chr1_236147020_236147520	chr1_236066903_236067403	0.169925847196174
chr1_236147020_236147520	chr1_236147780_236148280	0.120388713309436
chr1_236147020_236147520	chr1_236151679_236152179	0.128593962526437
chr1_236147780_236148280	chr1_236147020_236147520	0.120388713309436
chr1_236149507_236150007	chr1_236066903_236067403	0.147757475970955
chr1_236149507_236150007	chr1_236151679_236152179	0.144924801411214
chr1_236151679_236152179	chr1_236066903_236067403	0.397309831779945
chr1_236151679_236152179	chr1_236067800_236068300	0.213323015403841
chr1_236151679_236152179	chr1_236113337_236113837	0.125438663730443
chr1_236151679_236152179	chr1_236144826_236145326	0.198854628479589
chr1_236151679_236152179	chr1_236147020_236147520	0.128593962526437
chr1_236151679_236152179	chr1_236149507_236150007	0.144924801411214
chr1_236156483_236156983	chr1_236142210_236142710	0.157516425561509
chr1_236156483_236156983	chr1_236168661_236169161	0.206980277181371
chr1_236156483_236156983	chr1_236206498_236206998	0.533301088717284
chr1_236156483_236156983	chr1_236207059_236207559	0.283279557186484
chr1_236156483_236156983	chr1_236222984_236223484	0.180497839228747
chr1_236156483_236156983	chr1_236228290_236228790	0.167714724648952
chr1_236164218_236164718	chr1_236066903_236067403	0.111957972061618
chr1_236168661_236169161	chr1_236142210_236142710	0.118098611180164
chr1_236168661_236169161	chr1_236156483_236156983	0.206980277181371
chr1_236168661_236169161	chr1_236206498_236206998	0.26497226195071
chr1_236168661_236169161	chr1_236207059_236207559	0.131133570880178
chr1_236206498_236206998	chr1_236142210_236142710	0.187561919477805
chr1_236206498_236206998	chr1_236156483_236156983	0.533301088717284
chr1_236206498_236206998	chr1_236168661_236169161	0.26497226195071
chr1_236206498_236206998	chr1_236207059_236207559	0.48855836868253
chr1_236206498_236206998	chr1_236222984_236223484	0.336509802042316
chr1_236206498_236206998	chr1_236228290_236228790	0.308765680296994
chr1_236206498_236206998	chr1_236332075_236332575	0.15342417302958
chr1_236207059_236207559	chr1_236156483_236156983	0.283279557186484
chr1_236207059_236207559	chr1_236168661_236169161	0.131133570880178
chr1_236207059_236207559	chr1_236206498_236206998	0.48855836868253
chr1_236207059_236207559	chr1_236222984_236223484	0.16443761389417
chr1_236207059_236207559	chr1_236228290_236228790	0.151497424280666
chr1_236222984_236223484	chr1_236156483_236156983	0.180497839228747
chr1_236222984_236223484	chr1_236206498_236206998	0.336509802042316
chr1_236222984_236223484	chr1_236207059_236207559	0.16443761389417
chr1_236222984_236223484	chr1_236228290_236228790	0.104999780673315
chr1_236228290_236228790	chr1_236156483_236156983	0.167714724648952
chr1_236228290_236228790	chr1_236206498_236206998	0.308765680296994
chr1_236228290_236228790	chr1_236207059_236207559	0.151497424280666
chr1_236228290_236228790	chr1_236222984_236223484	0.104999780673315
chr1_236332075_236332575	chr1_236206498_236206998	0.15342417302958
chr1_236416179_236416679	chr1_236533659_236534159	0.126140250113125
chr1_236494025_236494525	chr1_236494766_236495266	0.264144333700498
chr1_236494766_236495266	chr1_236494025_236494525	0.264144333700497
chr1_236494766_236495266	chr1_236495159_236495659	0.144777141381364
chr1_236494766_236495266	chr1_236507192_236507692	0.167613815101636
chr1_236495159_236495659	chr1_236494766_236495266	0.144777141381364
chr1_236507192_236507692	chr1_236494766_236495266	0.167613815101636
chr1_236507192_236507692	chr1_236507734_236508234	0.307470374112639
chr1_236507192_236507692	chr1_236638891_236639391	0.10653960622675
chr1_236507192_236507692	chr1_236657326_236657826	0.121385428493439
chr1_236507192_236507692	chr1_236660167_236660667	0.131583237882177
chr1_236507192_236507692	chr1_236686152_236686652	0.251290897983656
chr1_236507192_236507692	chr1_236688646_236689146	0.361113830089342
chr1_236507192_236507692	chr1_236689653_236690153	0.368661917282065
chr1_236507192_236507692	chr1_236693395_236693895	0.319970359826293
chr1_236507192_236507692	chr1_236700230_236700730	0.118881962328933
chr1_236507192_236507692	chr1_236700852_236701352	0.23481850118213
chr1_236507192_236507692	chr1_236701719_236702219	0.198731649479272
chr1_236507192_236507692	chr1_236702930_236703430	0.206346305608682
chr1_236507192_236507692	chr1_236704141_236704641	0.110029101084173
chr1_236507192_236507692	chr1_236709276_236709776	0.130261819888891
chr1_236507192_236507692	chr1_236710426_236710926	0.1317404514759
chr1_236507192_236507692	chr1_236716101_236716601	0.166315997466432
chr1_236507192_236507692	chr1_236724014_236724514	0.10511234460421
chr1_236507192_236507692	chr1_236724391_236724891	0.141140133668768
chr1_236507192_236507692	chr1_236727504_236728004	0.383749283230252
chr1_236507192_236507692	chr1_236727966_236728466	0.211088243761967
chr1_236507192_236507692	chr1_236729230_236729730	0.231722868618457
chr1_236507192_236507692	chr1_236734079_236734579	0.136457787025736
chr1_236507192_236507692	chr1_236744485_236744985	0.129467015216543
chr1_236507192_236507692	chr1_236746721_236747221	0.30159114653428
chr1_236507192_236507692	chr1_236747525_236748025	0.216121450748089
chr1_236507734_236508234	chr1_236507192_236507692	0.307470374112639
chr1_236507734_236508234	chr1_236688646_236689146	0.111031804434818
chr1_236507734_236508234	chr1_236689653_236690153	0.113352617627799
chr1_236507734_236508234	chr1_236727504_236728004	0.117991535680263
chr1_236533659_236534159	chr1_236416179_236416679	0.126140250113125
chr1_236543228_236543728	chr1_236673190_236673690	0.100239163102853
chr1_236638891_236639391	chr1_236507192_236507692	0.10653960622675
chr1_236638891_236639391	chr1_236639659_236640159	0.138484279399651
chr1_236638891_236639391	chr1_236686152_236686652	0.108410586898374
chr1_236638891_236639391	chr1_236688646_236689146	0.209986960252266
chr1_236638891_236639391	chr1_236689653_236690153	0.219878385913861
chr1_236638891_236639391	chr1_236693395_236693895	0.110807537368887
chr1_236638891_236639391	chr1_236700852_236701352	0.116412806644574
chr1_236638891_236639391	chr1_236729230_236729730	0.109174928153754
chr1_236638891_236639391	chr1_236746721_236747221	0.131162319361829
chr1_236638891_236639391	chr1_236747525_236748025	0.101488624486087
chr1_236638891_236639391	chr1_236753869_236754369	0.230688002130594
chr1_236639659_236640159	chr1_236638891_236639391	0.138484279399651
chr1_236639659_236640159	chr1_236688646_236689146	0.149310064215622
chr1_236639659_236640159	chr1_236689653_236690153	0.14452610219427
chr1_236639659_236640159	chr1_236746721_236747221	0.112059824506845
chr1_236639659_236640159	chr1_236753869_236754369	0.108087376873701
chr1_236657326_236657826	chr1_236507192_236507692	0.121385428493439
chr1_236657326_236657826	chr1_236686152_236686652	0.17043744577846
chr1_236657326_236657826	chr1_236688646_236689146	0.17162741827909
chr1_236657326_236657826	chr1_236689653_236690153	0.13162137838547
chr1_236657326_236657826	chr1_236693395_236693895	0.122293909200373
chr1_236657326_236657826	chr1_236700852_236701352	0.105448383699597
chr1_236657326_236657826	chr1_236727504_236728004	0.129495863985147
chr1_236657326_236657826	chr1_236746721_236747221	0.112313768463146
chr1_236657326_236657826	chr1_236753869_236754369	0.157959435018321
chr1_236660167_236660667	chr1_236507192_236507692	0.131583237882177
chr1_236660167_236660667	chr1_236686152_236686652	0.187829067886769
chr1_236660167_236660667	chr1_236688646_236689146	0.274765458311752
chr1_236660167_236660667	chr1_236689653_236690153	0.220643470814024
chr1_236660167_236660667	chr1_236693395_236693895	0.136922997672078
chr1_236660167_236660667	chr1_236700852_236701352	0.180860612007562
chr1_236660167_236660667	chr1_236702930_236703430	0.102157924019138
chr1_236660167_236660667	chr1_236727504_236728004	0.11420798360825
chr1_236660167_236660667	chr1_236729230_236729730	0.129968334319748
chr1_236660167_236660667	chr1_236746721_236747221	0.151708974535917
chr1_236660167_236660667	chr1_236747525_236748025	0.115631697667694
chr1_236660167_236660667	chr1_236753869_236754369	0.225568903281885
chr1_236673190_236673690	chr1_236543228_236543728	0.100239163102853
chr1_236686152_236686652	chr1_236507192_236507692	0.251290897983656
chr1_236686152_236686652	chr1_236638891_236639391	0.108410586898374
chr1_236686152_236686652	chr1_236657326_236657826	0.17043744577846
chr1_236686152_236686652	chr1_236660167_236660667	0.187829067886769
chr1_236686152_236686652	chr1_236688646_236689146	0.342760021180394
chr1_236686152_236686652	chr1_236689653_236690153	0.338010115567197
chr1_236686152_236686652	chr1_236693395_236693895	0.303329997022449
chr1_236686152_236686652	chr1_236700230_236700730	0.142244216756045
chr1_236686152_236686652	chr1_236700852_236701352	0.230662256136539
chr1_236686152_236686652	chr1_236701719_236702219	0.121264658190755
chr1_236686152_236686652	chr1_236702930_236703430	0.170899339207098
chr1_236686152_236686652	chr1_236704141_236704641	0.131556335311226
chr1_236686152_236686652	chr1_236707867_236708367	0.10422811703371
chr1_236686152_236686652	chr1_236709276_236709776	0.119358073503636
chr1_236686152_236686652	chr1_236710426_236710926	0.157790156982298
chr1_236686152_236686652	chr1_236716101_236716601	0.19785385952565
chr1_236686152_236686652	chr1_236717691_236718191	0.133763302478066
chr1_236686152_236686652	chr1_236724014_236724514	0.110413551803551
chr1_236686152_236686652	chr1_236724391_236724891	0.14914591757236
chr1_236686152_236686652	chr1_236727504_236728004	0.225985505700489
chr1_236686152_236686652	chr1_236727966_236728466	0.150379775139739
chr1_236686152_236686652	chr1_236729230_236729730	0.209727495642019
chr1_236686152_236686652	chr1_236734079_236734579	0.124825002427027
chr1_236686152_236686652	chr1_236735442_236735942	0.151604715734723
chr1_236686152_236686652	chr1_236744485_236744985	0.160896242600968
chr1_236686152_236686652	chr1_236746721_236747221	0.29728717533921
chr1_236686152_236686652	chr1_236747525_236748025	0.214818095890565
chr1_236686152_236686652	chr1_236750841_236751341	0.110589858611266
chr1_236686152_236686652	chr1_236753869_236754369	0.337207032342678
chr1_236686152_236686652	chr1_236754617_236755117	0.159438474875466
chr1_236686152_236686652	chr1_236767193_236767693	0.112383805891953
chr1_236686152_236686652	chr1_236770930_236771430	0.1052979305581
chr1_236686152_236686652	chr1_236830483_236830983	0.131001827640416
chr1_236686152_236686652	chr1_236844579_236845079	0.111068646770164
chr1_236686152_236686652	chr1_236862462_236862962	0.130638792100032
chr1_236688646_236689146	chr1_236507192_236507692	0.361113830089342
chr1_236688646_236689146	chr1_236507734_236508234	0.111031804434818
chr1_236688646_236689146	chr1_236638891_236639391	0.209986960252266
chr1_236688646_236689146	chr1_236639659_236640159	0.149310064215622
chr1_236688646_236689146	chr1_236657326_236657826	0.17162741827909
chr1_236688646_236689146	chr1_236660167_236660667	0.274765458311752
chr1_236688646_236689146	chr1_236686152_236686652	0.342760021180394
chr1_236688646_236689146	chr1_236689653_236690153	0.535853278036867
chr1_236688646_236689146	chr1_236693395_236693895	0.336080658675174
chr1_236688646_236689146	chr1_236700230_236700730	0.152494720959782
chr1_236688646_236689146	chr1_236700852_236701352	0.354016904141506
chr1_236688646_236689146	chr1_236701719_236702219	0.19369185887861
chr1_236688646_236689146	chr1_236702930_236703430	0.304291208518098
chr1_236688646_236689146	chr1_236704141_236704641	0.202861446148048
chr1_236688646_236689146	chr1_236707867_236708367	0.113079628835979
chr1_236688646_236689146	chr1_236709276_236709776	0.247049912316227
chr1_236688646_236689146	chr1_236710426_236710926	0.160536705060013
chr1_236688646_236689146	chr1_236716101_236716601	0.168039318205037
chr1_236688646_236689146	chr1_236717691_236718191	0.110521533812776
chr1_236688646_236689146	chr1_236720856_236721356	0.145787557826375
chr1_236688646_236689146	chr1_236724014_236724514	0.158159847696033
chr1_236688646_236689146	chr1_236724391_236724891	0.18451963774092
chr1_236688646_236689146	chr1_236727504_236728004	0.295467997608009
chr1_236688646_236689146	chr1_236727966_236728466	0.154254811357892
chr1_236688646_236689146	chr1_236729230_236729730	0.394146466646694
chr1_236688646_236689146	chr1_236734079_236734579	0.157898038045698
chr1_236688646_236689146	chr1_236735442_236735942	0.140081950434181
chr1_236688646_236689146	chr1_236744485_236744985	0.201440354488546
chr1_236688646_236689146	chr1_236746721_236747221	0.409979044572482
chr1_236688646_236689146	chr1_236747525_236748025	0.289217194023403
chr1_236688646_236689146	chr1_236753869_236754369	0.461111514549135
chr1_236688646_236689146	chr1_236754617_236755117	0.101473224673086
chr1_236688646_236689146	chr1_236765456_236765956	0.124500237172338
chr1_236688646_236689146	chr1_236772590_236773090	0.126426221039348
chr1_236688646_236689146	chr1_236774867_236775367	0.136800812954954
chr1_236688646_236689146	chr1_236830483_236830983	0.244542096776509
chr1_236688646_236689146	chr1_236844579_236845079	0.167103594751269
chr1_236688646_236689146	chr1_236862462_236862962	0.19515334242197
chr1_236688646_236689146	chr1_236864905_236865405	0.12458428123966
chr1_236689653_236690153	chr1_236507192_236507692	0.368661917282065
chr1_236689653_236690153	chr1_236507734_236508234	0.113352617627799
chr1_236689653_236690153	chr1_236638891_236639391	0.219878385913861
chr1_236689653_236690153	chr1_236639659_236640159	0.14452610219427
chr1_236689653_236690153	chr1_236657326_236657826	0.13162137838547
chr1_236689653_236690153	chr1_236660167_236660667	0.220643470814024
chr1_236689653_236690153	chr1_236686152_236686652	0.338010115567197
chr1_236689653_236690153	chr1_236688646_236689146	0.535853278036867
chr1_236689653_236690153	chr1_236693395_236693895	0.316699163729576
chr1_236689653_236690153	chr1_236700230_236700730	0.158463209444076
chr1_236689653_236690153	chr1_236700852_236701352	0.390224360673
chr1_236689653_236690153	chr1_236701719_236702219	0.224981458867285
chr1_236689653_236690153	chr1_236702930_236703430	0.222559509052533
chr1_236689653_236690153	chr1_236704141_236704641	0.14746340365095
chr1_236689653_236690153	chr1_236707867_236708367	0.144879583557796
chr1_236689653_236690153	chr1_236709276_236709776	0.236204620651544
chr1_236689653_236690153	chr1_236710426_236710926	0.16618171485109
chr1_236689653_236690153	chr1_236716101_236716601	0.213169416432432
chr1_236689653_236690153	chr1_236717691_236718191	0.13451889216718
chr1_236689653_236690153	chr1_236720856_236721356	0.107499356285459
chr1_236689653_236690153	chr1_236724014_236724514	0.123949487598225
chr1_236689653_236690153	chr1_236724391_236724891	0.15603280135333
chr1_236689653_236690153	chr1_236727504_236728004	0.28001483845535
chr1_236689653_236690153	chr1_236727966_236728466	0.145314308423639
chr1_236689653_236690153	chr1_236729230_236729730	0.290130705979429
chr1_236689653_236690153	chr1_236734079_236734579	0.147094470598596
chr1_236689653_236690153	chr1_236735442_236735942	0.125562581328557
chr1_236689653_236690153	chr1_236737346_236737846	0.118707165355678
chr1_236689653_236690153	chr1_236744485_236744985	0.187274197063076
chr1_236689653_236690153	chr1_236746721_236747221	0.378425338127274
chr1_236689653_236690153	chr1_236747525_236748025	0.331060601682669
chr1_236689653_236690153	chr1_236753869_236754369	0.449963755245189
chr1_236689653_236690153	chr1_236774867_236775367	0.152743431056571
chr1_236689653_236690153	chr1_236830483_236830983	0.193046051129546
chr1_236689653_236690153	chr1_236844579_236845079	0.155157347620888
chr1_236689653_236690153	chr1_236862462_236862962	0.215780846085114
chr1_236689653_236690153	chr1_236864905_236865405	0.200370151665399
chr1_236693395_236693895	chr1_236507192_236507692	0.319970359826293
chr1_236693395_236693895	chr1_236638891_236639391	0.110807537368887
chr1_236693395_236693895	chr1_236657326_236657826	0.122293909200373
chr1_236693395_236693895	chr1_236660167_236660667	0.136922997672078
chr1_236693395_236693895	chr1_236686152_236686652	0.303329997022449
chr1_236693395_236693895	chr1_236688646_236689146	0.336080658675174
chr1_236693395_236693895	chr1_236689653_236690153	0.316699163729576
chr1_236693395_236693895	chr1_236700230_236700730	0.129830814249635
chr1_236693395_236693895	chr1_236700852_236701352	0.267760627328184
chr1_236693395_236693895	chr1_236701719_236702219	0.139799960885505
chr1_236693395_236693895	chr1_236702930_236703430	0.22029458599232
chr1_236693395_236693895	chr1_236704141_236704641	0.108032157660641
chr1_236693395_236693895	chr1_236707867_236708367	0.130173782942093
chr1_236693395_236693895	chr1_236709276_236709776	0.135291336858478
chr1_236693395_236693895	chr1_236710426_236710926	0.147061091376387
chr1_236693395_236693895	chr1_236716101_236716601	0.117885214807018
chr1_236693395_236693895	chr1_236720856_236721356	0.106989043773537
chr1_236693395_236693895	chr1_236724014_236724514	0.120998819454172
chr1_236693395_236693895	chr1_236724391_236724891	0.169098356909168
chr1_236693395_236693895	chr1_236727504_236728004	0.350081529385984
chr1_236693395_236693895	chr1_236727966_236728466	0.165498291835223
chr1_236693395_236693895	chr1_236729230_236729730	0.295854691912106
chr1_236693395_236693895	chr1_236734079_236734579	0.185365497170302
chr1_236693395_236693895	chr1_236735442_236735942	0.113318241583068
chr1_236693395_236693895	chr1_236744485_236744985	0.149220038750305
chr1_236693395_236693895	chr1_236746721_236747221	0.336630762587583
chr1_236693395_236693895	chr1_236747525_236748025	0.209472250469772
chr1_236693395_236693895	chr1_236753869_236754369	0.407992146168943
chr1_236693395_236693895	chr1_236774867_236775367	0.1228043780275
chr1_236693395_236693895	chr1_236830483_236830983	0.150242048706374
chr1_236693395_236693895	chr1_236844579_236845079	0.146753787052107
chr1_236693395_236693895	chr1_236862462_236862962	0.159096958293049
chr1_236699287_236699787	chr1_236702930_236703430	0.165345177376023
chr1_236700230_236700730	chr1_236507192_236507692	0.118881962328933
chr1_236700230_236700730	chr1_236686152_236686652	0.142244216756045
chr1_236700230_236700730	chr1_236688646_236689146	0.152494720959782
chr1_236700230_236700730	chr1_236689653_236690153	0.158463209444076
chr1_236700230_236700730	chr1_236693395_236693895	0.129830814249635
chr1_236700230_236700730	chr1_236700852_236701352	0.295761263452346
chr1_236700230_236700730	chr1_236701719_236702219	0.10277309690271
chr1_236700230_236700730	chr1_236727504_236728004	0.1600798862642
chr1_236700230_236700730	chr1_236729230_236729730	0.100842173927801
chr1_236700230_236700730	chr1_236746721_236747221	0.147935962099242
chr1_236700230_236700730	chr1_236753869_236754369	0.153338774044614
chr1_236700852_236701352	chr1_236507192_236507692	0.23481850118213
chr1_236700852_236701352	chr1_236638891_236639391	0.116412806644574
chr1_236700852_236701352	chr1_236657326_236657826	0.105448383699597
chr1_236700852_236701352	chr1_236660167_236660667	0.180860612007562
chr1_236700852_236701352	chr1_236686152_236686652	0.230662256136539
chr1_236700852_236701352	chr1_236688646_236689146	0.354016904141506
chr1_236700852_236701352	chr1_236689653_236690153	0.390224360673
chr1_236700852_236701352	chr1_236693395_236693895	0.267760627328184
chr1_236700852_236701352	chr1_236700230_236700730	0.295761263452346
chr1_236700852_236701352	chr1_236701719_236702219	0.309006362345635
chr1_236700852_236701352	chr1_236702930_236703430	0.188636635299861
chr1_236700852_236701352	chr1_236704141_236704641	0.157006149333982
chr1_236700852_236701352	chr1_236709276_236709776	0.12580038804721
chr1_236700852_236701352	chr1_236710426_236710926	0.163394149857836
chr1_236700852_236701352	chr1_236716101_236716601	0.112036779633376
chr1_236700852_236701352	chr1_236724391_236724891	0.113251187723333
chr1_236700852_236701352	chr1_236727504_236728004	0.210501552921986
chr1_236700852_236701352	chr1_236727966_236728466	0.105524142713504
chr1_236700852_236701352	chr1_236729230_236729730	0.199168660915845
chr1_236700852_236701352	chr1_236734079_236734579	0.109642229727687
chr1_236700852_236701352	chr1_236744485_236744985	0.124776146195399
chr1_236700852_236701352	chr1_236746721_236747221	0.267363855480002
chr1_236700852_236701352	chr1_236747525_236748025	0.18800712246437
chr1_236700852_236701352	chr1_236753869_236754369	0.346373023225779
chr1_236700852_236701352	chr1_236830483_236830983	0.1720803981153
chr1_236700852_236701352	chr1_236844579_236845079	0.109751753204356
chr1_236700852_236701352	chr1_236862462_236862962	0.176669287403278
chr1_236701719_236702219	chr1_236507192_236507692	0.198731649479272
chr1_236701719_236702219	chr1_236686152_236686652	0.121264658190755
chr1_236701719_236702219	chr1_236688646_236689146	0.19369185887861
chr1_236701719_236702219	chr1_236689653_236690153	0.224981458867285
chr1_236701719_236702219	chr1_236693395_236693895	0.139799960885505
chr1_236701719_236702219	chr1_236700230_236700730	0.10277309690271
chr1_236701719_236702219	chr1_236700852_236701352	0.309006362345635
chr1_236701719_236702219	chr1_236702930_236703430	0.244026386387578
chr1_236701719_236702219	chr1_236727504_236728004	0.127492011346738
chr1_236701719_236702219	chr1_236729230_236729730	0.109177768195378
chr1_236701719_236702219	chr1_236746721_236747221	0.137704944779567
chr1_236701719_236702219	chr1_236747525_236748025	0.101981524334523
chr1_236701719_236702219	chr1_236753869_236754369	0.167352192035818
chr1_236702930_236703430	chr1_236507192_236507692	0.206346305608682
chr1_236702930_236703430	chr1_236660167_236660667	0.102157924019138
chr1_236702930_236703430	chr1_236686152_236686652	0.170899339207099
chr1_236702930_236703430	chr1_236688646_236689146	0.304291208518098
chr1_236702930_236703430	chr1_236689653_236690153	0.222559509052533
chr1_236702930_236703430	chr1_236693395_236693895	0.22029458599232
chr1_236702930_236703430	chr1_236699287_236699787	0.165345177376023
chr1_236702930_236703430	chr1_236700852_236701352	0.188636635299861
chr1_236702930_236703430	chr1_236701719_236702219	0.244026386387578
chr1_236702930_236703430	chr1_236704141_236704641	0.161645825692617
chr1_236702930_236703430	chr1_236724391_236724891	0.138537175482025
chr1_236702930_236703430	chr1_236727504_236728004	0.228108468194671
chr1_236702930_236703430	chr1_236727966_236728466	0.105555353664421
chr1_236702930_236703430	chr1_236729230_236729730	0.170372827934031
chr1_236702930_236703430	chr1_236746721_236747221	0.185119386704548
chr1_236702930_236703430	chr1_236747525_236748025	0.129147937172272
chr1_236702930_236703430	chr1_236753869_236754369	0.244168490863175
chr1_236702930_236703430	chr1_236830483_236830983	0.102632594477239
chr1_236704141_236704641	chr1_236507192_236507692	0.110029101084173
chr1_236704141_236704641	chr1_236686152_236686652	0.131556335311226
chr1_236704141_236704641	chr1_236688646_236689146	0.202861446148048
chr1_236704141_236704641	chr1_236689653_236690153	0.14746340365095
chr1_236704141_236704641	chr1_236693395_236693895	0.108032157660641
chr1_236704141_236704641	chr1_236700852_236701352	0.157006149333982
chr1_236704141_236704641	chr1_236702930_236703430	0.161645825692617
chr1_236704141_236704641	chr1_236746721_236747221	0.112389397096374
chr1_236704141_236704641	chr1_236753869_236754369	0.155431445000276
chr1_236707867_236708367	chr1_236686152_236686652	0.10422811703371
chr1_236707867_236708367	chr1_236688646_236689146	0.113079628835979
chr1_236707867_236708367	chr1_236689653_236690153	0.144879583557796
chr1_236707867_236708367	chr1_236693395_236693895	0.130173782942093
chr1_236707867_236708367	chr1_236753869_236754369	0.189715094421193
chr1_236709276_236709776	chr1_236507192_236507692	0.130261819888891
chr1_236709276_236709776	chr1_236686152_236686652	0.119358073503636
chr1_236709276_236709776	chr1_236688646_236689146	0.247049912316227
chr1_236709276_236709776	chr1_236689653_236690153	0.236204620651544
chr1_236709276_236709776	chr1_236693395_236693895	0.135291336858478
chr1_236709276_236709776	chr1_236700852_236701352	0.12580038804721
chr1_236709276_236709776	chr1_236727504_236728004	0.133951578625224
chr1_236709276_236709776	chr1_236729230_236729730	0.123070677854816
chr1_236709276_236709776	chr1_236746721_236747221	0.140131513727235
chr1_236709276_236709776	chr1_236747525_236748025	0.10671370531728
chr1_236709276_236709776	chr1_236753869_236754369	0.178121505343123
chr1_236710426_236710926	chr1_236507192_236507692	0.1317404514759
chr1_236710426_236710926	chr1_236686152_236686652	0.157790156982298
chr1_236710426_236710926	chr1_236688646_236689146	0.160536705060013
chr1_236710426_236710926	chr1_236689653_236690153	0.16618171485109
chr1_236710426_236710926	chr1_236693395_236693895	0.147061091376388
chr1_236710426_236710926	chr1_236700852_236701352	0.163394149857836
chr1_236710426_236710926	chr1_236727504_236728004	0.177810897843632
chr1_236710426_236710926	chr1_236729230_236729730	0.117427963305443
chr1_236710426_236710926	chr1_236734079_236734579	0.117569909871677
chr1_236710426_236710926	chr1_236746721_236747221	0.223193602446639
chr1_236710426_236710926	chr1_236747525_236748025	0.117736704956211
chr1_236710426_236710926	chr1_236753869_236754369	0.185637781220711
chr1_236715631_236716131	chr1_236716101_236716601	0.273180300080487
chr1_236715631_236716131	chr1_236746721_236747221	0.128057278471329
chr1_236716101_236716601	chr1_236507192_236507692	0.166315997466432
chr1_236716101_236716601	chr1_236686152_236686652	0.19785385952565
chr1_236716101_236716601	chr1_236688646_236689146	0.168039318205037
chr1_236716101_236716601	chr1_236689653_236690153	0.213169416432432
chr1_236716101_236716601	chr1_236693395_236693895	0.117885214807018
chr1_236716101_236716601	chr1_236700852_236701352	0.112036779633376
chr1_236716101_236716601	chr1_236715631_236716131	0.273180300080487
chr1_236716101_236716601	chr1_236727504_236728004	0.106086362041886
chr1_236716101_236716601	chr1_236729230_236729730	0.100244094588995
chr1_236716101_236716601	chr1_236746721_236747221	0.146863718048225
chr1_236716101_236716601	chr1_236747525_236748025	0.107025405057656
chr1_236716101_236716601	chr1_236753869_236754369	0.149925100737095
chr1_236717691_236718191	chr1_236686152_236686652	0.133763302478066
chr1_236717691_236718191	chr1_236688646_236689146	0.110521533812776
chr1_236717691_236718191	chr1_236689653_236690153	0.13451889216718
chr1_236717691_236718191	chr1_236718262_236718762	0.197959369645798
chr1_236717691_236718191	chr1_236746721_236747221	0.150258298665627
chr1_236717691_236718191	chr1_236753869_236754369	0.131064048402343
chr1_236718262_236718762	chr1_236717691_236718191	0.197959369645798
chr1_236720268_236720768	chr1_236720856_236721356	0.307499095323638
chr1_236720856_236721356	chr1_236688646_236689146	0.145787557826375
chr1_236720856_236721356	chr1_236689653_236690153	0.107499356285459
chr1_236720856_236721356	chr1_236693395_236693895	0.106989043773537
chr1_236720856_236721356	chr1_236720268_236720768	0.307499095323638
chr1_236720856_236721356	chr1_236729230_236729730	0.113309837684667
chr1_236720856_236721356	chr1_236734079_236734579	0.119811659643299
chr1_236720856_236721356	chr1_236746721_236747221	0.16913033672921
chr1_236720856_236721356	chr1_236753869_236754369	0.109512641901976
chr1_236724014_236724514	chr1_236507192_236507692	0.10511234460421
chr1_236724014_236724514	chr1_236686152_236686652	0.110413551803551
chr1_236724014_236724514	chr1_236688646_236689146	0.158159847696033
chr1_236724014_236724514	chr1_236689653_236690153	0.123949487598225
chr1_236724014_236724514	chr1_236693395_236693895	0.120998819454172
chr1_236724014_236724514	chr1_236724391_236724891	0.507396470695738
chr1_236724014_236724514	chr1_236727504_236728004	0.142172817837693
chr1_236724014_236724514	chr1_236729230_236729730	0.157116003768124
chr1_236724014_236724514	chr1_236746721_236747221	0.159605041120757
chr1_236724014_236724514	chr1_236753869_236754369	0.147392711725236
chr1_236724391_236724891	chr1_236507192_236507692	0.141140133668768
chr1_236724391_236724891	chr1_236686152_236686652	0.14914591757236
chr1_236724391_236724891	chr1_236688646_236689146	0.18451963774092
chr1_236724391_236724891	chr1_236689653_236690153	0.15603280135333
chr1_236724391_236724891	chr1_236693395_236693895	0.169098356909168
chr1_236724391_236724891	chr1_236700852_236701352	0.113251187723333
chr1_236724391_236724891	chr1_236702930_236703430	0.138537175482025
chr1_236724391_236724891	chr1_236724014_236724514	0.507396470695738
chr1_236724391_236724891	chr1_236727504_236728004	0.223801069911593
chr1_236724391_236724891	chr1_236727966_236728466	0.102009341672715
chr1_236724391_236724891	chr1_236729230_236729730	0.215387103939673
chr1_236724391_236724891	chr1_236746721_236747221	0.166154130924582
chr1_236724391_236724891	chr1_236747525_236748025	0.107769532540032
chr1_236724391_236724891	chr1_236753869_236754369	0.208545920312847
chr1_236727504_236728004	chr1_236507192_236507692	0.383749283230252
chr1_236727504_236728004	chr1_236507734_236508234	0.117991535680263
chr1_236727504_236728004	chr1_236657326_236657826	0.129495863985147
chr1_236727504_236728004	chr1_236660167_236660667	0.11420798360825
chr1_236727504_236728004	chr1_236686152_236686652	0.225985505700489
chr1_236727504_236728004	chr1_236688646_236689146	0.295467997608009
chr1_236727504_236728004	chr1_236689653_236690153	0.28001483845535
chr1_236727504_236728004	chr1_236693395_236693895	0.350081529385984
chr1_236727504_236728004	chr1_236700230_236700730	0.1600798862642
chr1_236727504_236728004	chr1_236700852_236701352	0.210501552921986
chr1_236727504_236728004	chr1_236701719_236702219	0.127492011346738
chr1_236727504_236728004	chr1_236702930_236703430	0.228108468194671
chr1_236727504_236728004	chr1_236709276_236709776	0.133951578625224
chr1_236727504_236728004	chr1_236710426_236710926	0.177810897843632
chr1_236727504_236728004	chr1_236716101_236716601	0.106086362041886
chr1_236727504_236728004	chr1_236724014_236724514	0.142172817837693
chr1_236727504_236728004	chr1_236724391_236724891	0.223801069911593
chr1_236727504_236728004	chr1_236727966_236728466	0.393549209714952
chr1_236727504_236728004	chr1_236729230_236729730	0.297268640240167
chr1_236727504_236728004	chr1_236734079_236734579	0.206764943709555
chr1_236727504_236728004	chr1_236744485_236744985	0.124626450688682
chr1_236727504_236728004	chr1_236746721_236747221	0.273580571371606
chr1_236727504_236728004	chr1_236747525_236748025	0.194706570204046
chr1_236727504_236728004	chr1_236753869_236754369	0.332477052151801
chr1_236727504_236728004	chr1_236774867_236775367	0.115816404689142
chr1_236727504_236728004	chr1_236830483_236830983	0.138988658577813
chr1_236727504_236728004	chr1_236844579_236845079	0.307922736800706
chr1_236727504_236728004	chr1_236862462_236862962	0.125125673319469
chr1_236727966_236728466	chr1_236507192_236507692	0.211088243761967
chr1_236727966_236728466	chr1_236686152_236686652	0.150379775139739
chr1_236727966_236728466	chr1_236688646_236689146	0.154254811357892
chr1_236727966_236728466	chr1_236689653_236690153	0.145314308423639
chr1_236727966_236728466	chr1_236693395_236693895	0.165498291835223
chr1_236727966_236728466	chr1_236700852_236701352	0.105524142713504
chr1_236727966_236728466	chr1_236702930_236703430	0.105555353664421
chr1_236727966_236728466	chr1_236724391_236724891	0.102009341672715
chr1_236727966_236728466	chr1_236727504_236728004	0.393549209714952
chr1_236727966_236728466	chr1_236729230_236729730	0.164114608868917
chr1_236727966_236728466	chr1_236746721_236747221	0.14002874236232
chr1_236727966_236728466	chr1_236753869_236754369	0.164253709332792
chr1_236727966_236728466	chr1_236844579_236845079	0.132126714957504
chr1_236729230_236729730	chr1_236507192_236507692	0.231722868618457
chr1_236729230_236729730	chr1_236638891_236639391	0.109174928153754
chr1_236729230_236729730	chr1_236660167_236660667	0.129968334319748
chr1_236729230_236729730	chr1_236686152_236686652	0.209727495642019
chr1_236729230_236729730	chr1_236688646_236689146	0.394146466646694
chr1_236729230_236729730	chr1_236689653_236690153	0.290130705979429
chr1_236729230_236729730	chr1_236693395_236693895	0.295854691912106
chr1_236729230_236729730	chr1_236700230_236700730	0.100842173927801
chr1_236729230_236729730	chr1_236700852_236701352	0.199168660915845
chr1_236729230_236729730	chr1_236701719_236702219	0.109177768195378
chr1_236729230_236729730	chr1_236702930_236703430	0.170372827934031
chr1_236729230_236729730	chr1_236709276_236709776	0.123070677854816
chr1_236729230_236729730	chr1_236710426_236710926	0.117427963305443
chr1_236729230_236729730	chr1_236716101_236716601	0.100244094588995
chr1_236729230_236729730	chr1_236720856_236721356	0.113309837684667
chr1_236729230_236729730	chr1_236724014_236724514	0.157116003768124
chr1_236729230_236729730	chr1_236724391_236724891	0.215387103939673
chr1_236729230_236729730	chr1_236727504_236728004	0.297268640240167
chr1_236729230_236729730	chr1_236727966_236728466	0.164114608868917
chr1_236729230_236729730	chr1_236734079_236734579	0.128884088777605
chr1_236729230_236729730	chr1_236744485_236744985	0.150467141660046
chr1_236729230_236729730	chr1_236746721_236747221	0.305620689113291
chr1_236729230_236729730	chr1_236747525_236748025	0.213172627032119
chr1_236729230_236729730	chr1_236753869_236754369	0.341469994575169
chr1_236729230_236729730	chr1_236830483_236830983	0.135549177251923
chr1_236729230_236729730	chr1_236844579_236845079	0.130961968028969
chr1_236729230_236729730	chr1_236862462_236862962	0.128202450112258
chr1_236734079_236734579	chr1_236507192_236507692	0.136457787025736
chr1_236734079_236734579	chr1_236686152_236686652	0.124825002427027
chr1_236734079_236734579	chr1_236688646_236689146	0.157898038045698
chr1_236734079_236734579	chr1_236689653_236690153	0.147094470598596
chr1_236734079_236734579	chr1_236693395_236693895	0.185365497170302
chr1_236734079_236734579	chr1_236700852_236701352	0.109642229727687
chr1_236734079_236734579	chr1_236710426_236710926	0.117569909871677
chr1_236734079_236734579	chr1_236720856_236721356	0.119811659643299
chr1_236734079_236734579	chr1_236727504_236728004	0.206764943709555
chr1_236734079_236734579	chr1_236729230_236729730	0.128884088777605
chr1_236734079_236734579	chr1_236735442_236735942	0.127733827297191
chr1_236734079_236734579	chr1_236746721_236747221	0.26140601409108
chr1_236734079_236734579	chr1_236747525_236748025	0.12340140251882
chr1_236734079_236734579	chr1_236753869_236754369	0.164268764814146
chr1_236735442_236735942	chr1_236686152_236686652	0.151604715734723
chr1_236735442_236735942	chr1_236688646_236689146	0.140081950434181
chr1_236735442_236735942	chr1_236689653_236690153	0.125562581328557
chr1_236735442_236735942	chr1_236693395_236693895	0.113318241583068
chr1_236735442_236735942	chr1_236734079_236734579	0.127733827297191
chr1_236735442_236735942	chr1_236746721_236747221	0.237158105322074
chr1_236735442_236735942	chr1_236747525_236748025	0.108790588693239
chr1_236735442_236735942	chr1_236753869_236754369	0.166185293488478
chr1_236737346_236737846	chr1_236689653_236690153	0.118707165355678
chr1_236737346_236737846	chr1_236753869_236754369	0.113315233797899
chr1_236744485_236744985	chr1_236507192_236507692	0.129467015216543
chr1_236744485_236744985	chr1_236686152_236686652	0.160896242600968
chr1_236744485_236744985	chr1_236688646_236689146	0.201440354488546
chr1_236744485_236744985	chr1_236689653_236690153	0.187274197063076
chr1_236744485_236744985	chr1_236693395_236693895	0.149220038750305
chr1_236744485_236744985	chr1_236700852_236701352	0.124776146195399
chr1_236744485_236744985	chr1_236727504_236728004	0.124626450688682
chr1_236744485_236744985	chr1_236729230_236729730	0.150467141660046
chr1_236744485_236744985	chr1_236746721_236747221	0.318222775846127
chr1_236744485_236744985	chr1_236747525_236748025	0.165032819760185
chr1_236744485_236744985	chr1_236753869_236754369	0.242283677663446
chr1_236746721_236747221	chr1_236507192_236507692	0.30159114653428
chr1_236746721_236747221	chr1_236638891_236639391	0.131162319361829
chr1_236746721_236747221	chr1_236639659_236640159	0.112059824506845
chr1_236746721_236747221	chr1_236657326_236657826	0.112313768463146
chr1_236746721_236747221	chr1_236660167_236660667	0.151708974535917
chr1_236746721_236747221	chr1_236686152_236686652	0.29728717533921
chr1_236746721_236747221	chr1_236688646_236689146	0.409979044572482
chr1_236746721_236747221	chr1_236689653_236690153	0.378425338127274
chr1_236746721_236747221	chr1_236693395_236693895	0.336630762587583
chr1_236746721_236747221	chr1_236700230_236700730	0.147935962099242
chr1_236746721_236747221	chr1_236700852_236701352	0.267363855480002
chr1_236746721_236747221	chr1_236701719_236702219	0.137704944779567
chr1_236746721_236747221	chr1_236702930_236703430	0.185119386704548
chr1_236746721_236747221	chr1_236704141_236704641	0.112389397096374
chr1_236746721_236747221	chr1_236709276_236709776	0.140131513727235
chr1_236746721_236747221	chr1_236710426_236710926	0.223193602446639
chr1_236746721_236747221	chr1_236715631_236716131	0.128057278471329
chr1_236746721_236747221	chr1_236716101_236716601	0.146863718048225
chr1_236746721_236747221	chr1_236717691_236718191	0.150258298665627
chr1_236746721_236747221	chr1_236720856_236721356	0.16913033672921
chr1_236746721_236747221	chr1_236724014_236724514	0.159605041120757
chr1_236746721_236747221	chr1_236724391_236724891	0.166154130924582
chr1_236746721_236747221	chr1_236727504_236728004	0.273580571371606
chr1_236746721_236747221	chr1_236727966_236728466	0.14002874236232
chr1_236746721_236747221	chr1_236729230_236729730	0.305620689113291
chr1_236746721_236747221	chr1_236734079_236734579	0.26140601409108
chr1_236746721_236747221	chr1_236735442_236735942	0.237158105322074
chr1_236746721_236747221	chr1_236744485_236744985	0.318222775846127
chr1_236746721_236747221	chr1_236747525_236748025	0.387366603997961
chr1_236746721_236747221	chr1_236753869_236754369	0.37999661169682
chr1_236746721_236747221	chr1_236765456_236765956	0.105046721781867
chr1_236746721_236747221	chr1_236774867_236775367	0.121961045690819
chr1_236746721_236747221	chr1_236830483_236830983	0.152006458171697
chr1_236746721_236747221	chr1_236844579_236845079	0.164192855230296
chr1_236746721_236747221	chr1_236862462_236862962	0.202027174634023
chr1_236747525_236748025	chr1_236507192_236507692	0.216121450748089
chr1_236747525_236748025	chr1_236638891_236639391	0.101488624486087
chr1_236747525_236748025	chr1_236660167_236660667	0.115631697667694
chr1_236747525_236748025	chr1_236686152_236686652	0.214818095890564
chr1_236747525_236748025	chr1_236688646_236689146	0.289217194023403
chr1_236747525_236748025	chr1_236689653_236690153	0.331060601682669
chr1_236747525_236748025	chr1_236693395_236693895	0.209472250469772
chr1_236747525_236748025	chr1_236700852_236701352	0.18800712246437
chr1_236747525_236748025	chr1_236701719_236702219	0.101981524334523
chr1_236747525_236748025	chr1_236702930_236703430	0.129147937172272
chr1_236747525_236748025	chr1_236709276_236709776	0.10671370531728
chr1_236747525_236748025	chr1_236710426_236710926	0.117736704956211
chr1_236747525_236748025	chr1_236716101_236716601	0.107025405057656
chr1_236747525_236748025	chr1_236724391_236724891	0.107769532540032
chr1_236747525_236748025	chr1_236727504_236728004	0.194706570204046
chr1_236747525_236748025	chr1_236729230_236729730	0.213172627032119
chr1_236747525_236748025	chr1_236734079_236734579	0.12340140251882
chr1_236747525_236748025	chr1_236735442_236735942	0.108790588693239
chr1_236747525_236748025	chr1_236744485_236744985	0.165032819760185
chr1_236747525_236748025	chr1_236746721_236747221	0.387366603997961
chr1_236747525_236748025	chr1_236753869_236754369	0.333914467891746
chr1_236747525_236748025	chr1_236830483_236830983	0.117961855268597
chr1_236747525_236748025	chr1_236844579_236845079	0.103729836275814
chr1_236747525_236748025	chr1_236862462_236862962	0.130368363360355
chr1_236750841_236751341	chr1_236686152_236686652	0.110589858611266
chr1_236753869_236754369	chr1_236638891_236639391	0.230688002130594
chr1_236753869_236754369	chr1_236639659_236640159	0.108087376873701
chr1_236753869_236754369	chr1_236657326_236657826	0.157959435018321
chr1_236753869_236754369	chr1_236660167_236660667	0.225568903281885
chr1_236753869_236754369	chr1_236686152_236686652	0.337207032342678
chr1_236753869_236754369	chr1_236688646_236689146	0.461111514549135
chr1_236753869_236754369	chr1_236689653_236690153	0.449963755245189
chr1_236753869_236754369	chr1_236693395_236693895	0.407992146168943
chr1_236753869_236754369	chr1_236700230_236700730	0.153338774044614
chr1_236753869_236754369	chr1_236700852_236701352	0.346373023225779
chr1_236753869_236754369	chr1_236701719_236702219	0.167352192035818
chr1_236753869_236754369	chr1_236702930_236703430	0.244168490863175
chr1_236753869_236754369	chr1_236704141_236704641	0.155431445000276
chr1_236753869_236754369	chr1_236707867_236708367	0.189715094421193
chr1_236753869_236754369	chr1_236709276_236709776	0.178121505343123
chr1_236753869_236754369	chr1_236710426_236710926	0.185637781220711
chr1_236753869_236754369	chr1_236716101_236716601	0.149925100737095
chr1_236753869_236754369	chr1_236717691_236718191	0.131064048402343
chr1_236753869_236754369	chr1_236720856_236721356	0.109512641901976
chr1_236753869_236754369	chr1_236724014_236724514	0.147392711725236
chr1_236753869_236754369	chr1_236724391_236724891	0.208545920312847
chr1_236753869_236754369	chr1_236727504_236728004	0.332477052151801
chr1_236753869_236754369	chr1_236727966_236728466	0.164253709332792
chr1_236753869_236754369	chr1_236729230_236729730	0.341469994575169
chr1_236753869_236754369	chr1_236734079_236734579	0.164268764814146
chr1_236753869_236754369	chr1_236735442_236735942	0.166185293488478
chr1_236753869_236754369	chr1_236737346_236737846	0.113315233797899
chr1_236753869_236754369	chr1_236744485_236744985	0.242283677663446
chr1_236753869_236754369	chr1_236746721_236747221	0.37999661169682
chr1_236753869_236754369	chr1_236747525_236748025	0.333914467891746
chr1_236753869_236754369	chr1_236754617_236755117	0.15300140325882
chr1_236753869_236754369	chr1_236765456_236765956	0.101700730194125
chr1_236753869_236754369	chr1_236767193_236767693	0.145067105293275
chr1_236753869_236754369	chr1_236772590_236773090	0.12629254856418
chr1_236753869_236754369	chr1_236774867_236775367	0.133090858016211
chr1_236753869_236754369	chr1_236830483_236830983	0.26140843795342
chr1_236753869_236754369	chr1_236844579_236845079	0.16018803187238
chr1_236753869_236754369	chr1_236862462_236862962	0.241271661068522
chr1_236753869_236754369	chr1_236864905_236865405	0.121220649282934
chr1_236753869_236754369	chr1_236880188_236880688	0.209637514176262
chr1_236753869_236754369	chr1_236888074_236888574	0.104841749346319
chr1_236753869_236754369	chr1_236888859_236889359	0.206482755213882
chr1_236753869_236754369	chr1_236890601_236891101	0.444143177707164
chr1_236753869_236754369	chr1_236895928_236896428	0.22255110847818
chr1_236753869_236754369	chr1_236982346_236982846	0.323060440580943
chr1_236753869_236754369	chr1_236997853_236998353	0.442310784470809
chr1_236753869_236754369	chr1_236998509_236999009	0.173325669383658
chr1_236754617_236755117	chr1_236686152_236686652	0.159438474875466
chr1_236754617_236755117	chr1_236688646_236689146	0.101473224673086
chr1_236754617_236755117	chr1_236753869_236754369	0.15300140325882
chr1_236754617_236755117	chr1_236997853_236998353	0.119702654494341
chr1_236760440_236760940	chr1_236760848_236761348	0.42980434265418
chr1_236760848_236761348	chr1_236760440_236760940	0.42980434265418
chr1_236765456_236765956	chr1_236688646_236689146	0.124500237172338
chr1_236765456_236765956	chr1_236746721_236747221	0.105046721781867
chr1_236765456_236765956	chr1_236753869_236754369	0.101700730194125
chr1_236767193_236767693	chr1_236686152_236686652	0.112383805891953
chr1_236767193_236767693	chr1_236753869_236754369	0.145067105293275
chr1_236767193_236767693	chr1_236890601_236891101	0.126905301225466
chr1_236767193_236767693	chr1_236997853_236998353	0.114335157581942
chr1_236770930_236771430	chr1_236686152_236686652	0.1052979305581
chr1_236771724_236772224	chr1_236772590_236773090	0.229355040946425
chr1_236772590_236773090	chr1_236688646_236689146	0.126426221039348
chr1_236772590_236773090	chr1_236753869_236754369	0.12629254856418
chr1_236772590_236773090	chr1_236771724_236772224	0.229355040946425
chr1_236772590_236773090	chr1_236890601_236891101	0.101548290230211
chr1_236772590_236773090	chr1_236997853_236998353	0.14167969155245
chr1_236774867_236775367	chr1_236688646_236689146	0.136800812954954
chr1_236774867_236775367	chr1_236689653_236690153	0.152743431056571
chr1_236774867_236775367	chr1_236693395_236693895	0.1228043780275
chr1_236774867_236775367	chr1_236727504_236728004	0.115816404689142
chr1_236774867_236775367	chr1_236746721_236747221	0.121961045690819
chr1_236774867_236775367	chr1_236753869_236754369	0.133090858016211
chr1_236774867_236775367	chr1_236890601_236891101	0.108602388154173
chr1_236774867_236775367	chr1_236982346_236982846	0.100658000048802
chr1_236774867_236775367	chr1_236997853_236998353	0.188774844203288
chr1_236808511_236809011	chr1_236809107_236809607	0.11740317801014
chr1_236809107_236809607	chr1_236808511_236809011	0.11740317801014
chr1_236830483_236830983	chr1_236686152_236686652	0.131001827640416
chr1_236830483_236830983	chr1_236688646_236689146	0.244542096776509
chr1_236830483_236830983	chr1_236689653_236690153	0.193046051129546
chr1_236830483_236830983	chr1_236693395_236693895	0.150242048706374
chr1_236830483_236830983	chr1_236700852_236701352	0.1720803981153
chr1_236830483_236830983	chr1_236702930_236703430	0.102632594477239
chr1_236830483_236830983	chr1_236727504_236728004	0.138988658577813
chr1_236830483_236830983	chr1_236729230_236729730	0.135549177251923
chr1_236830483_236830983	chr1_236746721_236747221	0.152006458171698
chr1_236830483_236830983	chr1_236747525_236748025	0.117961855268597
chr1_236830483_236830983	chr1_236753869_236754369	0.26140843795342
chr1_236830483_236830983	chr1_236890601_236891101	0.190542233880159
chr1_236830483_236830983	chr1_236982346_236982846	0.157063709327212
chr1_236830483_236830983	chr1_236997853_236998353	0.189456203524969
chr1_236844579_236845079	chr1_236686152_236686652	0.111068646770164
chr1_236844579_236845079	chr1_236688646_236689146	0.167103594751269
chr1_236844579_236845079	chr1_236689653_236690153	0.155157347620888
chr1_236844579_236845079	chr1_236693395_236693895	0.146753787052107
chr1_236844579_236845079	chr1_236700852_236701352	0.109751753204356
chr1_236844579_236845079	chr1_236727504_236728004	0.307922736800706
chr1_236844579_236845079	chr1_236727966_236728466	0.132126714957504
chr1_236844579_236845079	chr1_236729230_236729730	0.130961968028969
chr1_236844579_236845079	chr1_236746721_236747221	0.164192855230296
chr1_236844579_236845079	chr1_236747525_236748025	0.103729836275814
chr1_236844579_236845079	chr1_236753869_236754369	0.16018803187238
chr1_236844579_236845079	chr1_236890601_236891101	0.11576587842953
chr1_236844579_236845079	chr1_236982346_236982846	0.160597280670163
chr1_236844579_236845079	chr1_236997853_236998353	0.172441333789176
chr1_236861858_236862358	chr1_236862462_236862962	0.212741554856664
chr1_236862462_236862962	chr1_236686152_236686652	0.130638792100032
chr1_236862462_236862962	chr1_236688646_236689146	0.19515334242197
chr1_236862462_236862962	chr1_236689653_236690153	0.215780846085115
chr1_236862462_236862962	chr1_236693395_236693895	0.159096958293049
chr1_236862462_236862962	chr1_236700852_236701352	0.176669287403278
chr1_236862462_236862962	chr1_236727504_236728004	0.125125673319469
chr1_236862462_236862962	chr1_236729230_236729730	0.128202450112258
chr1_236862462_236862962	chr1_236746721_236747221	0.202027174634023
chr1_236862462_236862962	chr1_236747525_236748025	0.130368363360355
chr1_236862462_236862962	chr1_236753869_236754369	0.241271661068522
chr1_236862462_236862962	chr1_236861858_236862358	0.212741554856664
chr1_236862462_236862962	chr1_236888074_236888574	0.112932768643805
chr1_236862462_236862962	chr1_236888859_236889359	0.165695417716964
chr1_236862462_236862962	chr1_236890601_236891101	0.172397625840741
chr1_236862462_236862962	chr1_236895928_236896428	0.10135044368521
chr1_236862462_236862962	chr1_236982346_236982846	0.164619463108235
chr1_236862462_236862962	chr1_236997853_236998353	0.279131710323957
chr1_236862462_236862962	chr1_236998509_236999009	0.107609971470814
chr1_236864905_236865405	chr1_236688646_236689146	0.12458428123966
chr1_236864905_236865405	chr1_236689653_236690153	0.200370151665399
chr1_236864905_236865405	chr1_236753869_236754369	0.121220649282934
chr1_236864905_236865405	chr1_236890601_236891101	0.156341197193469
chr1_236864905_236865405	chr1_236982346_236982846	0.103993384508376
chr1_236864905_236865405	chr1_236997853_236998353	0.197117858206524
chr1_236880188_236880688	chr1_236753869_236754369	0.209637514176262
chr1_236880188_236880688	chr1_236890601_236891101	0.193430944865068
chr1_236880188_236880688	chr1_236982346_236982846	0.1227339509458
chr1_236880188_236880688	chr1_236997853_236998353	0.190133652533293
chr1_236880188_236880688	chr1_237012641_237013141	0.140203249544788
chr1_236880188_236880688	chr1_237041846_237042346	0.230270647160137
chr1_236880188_236880688	chr1_237043132_237043632	0.136210857045342
chr1_236880188_236880688	chr1_237044213_237044713	0.166212832424006
chr1_236880188_236880688	chr1_237047913_237048413	0.100968366818901
chr1_236880188_236880688	chr1_237055752_237056252	0.113796657935028
chr1_236880188_236880688	chr1_237105773_237106273	0.113284994405673
chr1_236880188_236880688	chr1_237111700_237112200	0.117582631681761
chr1_236880188_236880688	chr1_237114957_237115457	0.11733900050124
chr1_236888074_236888574	chr1_236753869_236754369	0.104841749346319
chr1_236888074_236888574	chr1_236862462_236862962	0.112932768643805
chr1_236888074_236888574	chr1_236888859_236889359	0.192669452963464
chr1_236888074_236888574	chr1_236997853_236998353	0.146427905830145
chr1_236888074_236888574	chr1_237041846_237042346	0.129721520356392
chr1_236888074_236888574	chr1_237044213_237044713	0.106918715484488
chr1_236888074_236888574	chr1_237114957_237115457	0.112405245225664
chr1_236888859_236889359	chr1_236753869_236754369	0.206482755213882
chr1_236888859_236889359	chr1_236862462_236862962	0.165695417716964
chr1_236888859_236889359	chr1_236888074_236888574	0.192669452963464
chr1_236888859_236889359	chr1_236890601_236891101	0.204261603255447
chr1_236888859_236889359	chr1_236895928_236896428	0.100385613544458
chr1_236888859_236889359	chr1_236982346_236982846	0.134465426325588
chr1_236888859_236889359	chr1_236997853_236998353	0.225528343467459
chr1_236888859_236889359	chr1_237012641_237013141	0.157922616530149
chr1_236888859_236889359	chr1_237041846_237042346	0.20128748449198
chr1_236888859_236889359	chr1_237043132_237043632	0.183394758159303
chr1_236888859_236889359	chr1_237044213_237044713	0.19973023370915
chr1_236888859_236889359	chr1_237047913_237048413	0.110235191604865
chr1_236888859_236889359	chr1_237052614_237053114	0.144583035812349
chr1_236888859_236889359	chr1_237055752_237056252	0.187642453505954
chr1_236888859_236889359	chr1_237074392_237074892	0.103938287705562
chr1_236888859_236889359	chr1_237091582_237092082	0.100797474266316
chr1_236888859_236889359	chr1_237092467_237092967	0.1131942062352
chr1_236888859_236889359	chr1_237098701_237099201	0.192806518841917
chr1_236888859_236889359	chr1_237099083_237099583	0.141721569490787
chr1_236888859_236889359	chr1_237100684_237101184	0.110060015953087
chr1_236888859_236889359	chr1_237102075_237102575	0.10766000522136
chr1_236888859_236889359	chr1_237103156_237103656	0.105553328541506
chr1_236888859_236889359	chr1_237105773_237106273	0.108452250207581
chr1_236888859_236889359	chr1_237108199_237108699	0.126702456099776
chr1_236888859_236889359	chr1_237111700_237112200	0.13184087936004
chr1_236888859_236889359	chr1_237114957_237115457	0.165223832583501
chr1_236888859_236889359	chr1_237120633_237121133	0.105261939608793
chr1_236890601_236891101	chr1_236753869_236754369	0.444143177707164
chr1_236890601_236891101	chr1_236767193_236767693	0.126905301225466
chr1_236890601_236891101	chr1_236772590_236773090	0.101548290230211
chr1_236890601_236891101	chr1_236774867_236775367	0.108602388154173
chr1_236890601_236891101	chr1_236830483_236830983	0.190542233880159
chr1_236890601_236891101	chr1_236844579_236845079	0.11576587842953
chr1_236890601_236891101	chr1_236862462_236862962	0.172397625840741
chr1_236890601_236891101	chr1_236864905_236865405	0.156341197193469
chr1_236890601_236891101	chr1_236880188_236880688	0.193430944865068
chr1_236890601_236891101	chr1_236888859_236889359	0.204261603255447
chr1_236890601_236891101	chr1_236895928_236896428	0.316760072697497
chr1_236890601_236891101	chr1_236982346_236982846	0.287533307080721
chr1_236890601_236891101	chr1_236997853_236998353	0.437311510116903
chr1_236890601_236891101	chr1_236998509_236999009	0.168321827833256
chr1_236890601_236891101	chr1_237007439_237007939	0.143145092346968
chr1_236890601_236891101	chr1_237011399_237011899	0.134393604273526
chr1_236890601_236891101	chr1_237012641_237013141	0.390872655241535
chr1_236890601_236891101	chr1_237031432_237031932	0.130838356346935
chr1_236890601_236891101	chr1_237033757_237034257	0.181008091879409
chr1_236890601_236891101	chr1_237041846_237042346	0.449052017929109
chr1_236890601_236891101	chr1_237043132_237043632	0.366547691726788
chr1_236890601_236891101	chr1_237044213_237044713	0.466511543739454
chr1_236890601_236891101	chr1_237047913_237048413	0.230193908044891
chr1_236890601_236891101	chr1_237050138_237050638	0.173383891744179
chr1_236890601_236891101	chr1_237052614_237053114	0.19957533236769
chr1_236890601_236891101	chr1_237054811_237055311	0.180399853529865
chr1_236890601_236891101	chr1_237055752_237056252	0.27952172203805
chr1_236890601_236891101	chr1_237065293_237065793	0.157503895349588
chr1_236890601_236891101	chr1_237065639_237066139	0.131966738946156
chr1_236890601_236891101	chr1_237069864_237070364	0.186323105102168
chr1_236890601_236891101	chr1_237071849_237072349	0.173839184386466
chr1_236890601_236891101	chr1_237072746_237073246	0.150775254228056
chr1_236890601_236891101	chr1_237074392_237074892	0.208928898175866
chr1_236890601_236891101	chr1_237081139_237081639	0.153240990392639
chr1_236890601_236891101	chr1_237083714_237084214	0.138064683689572
chr1_236890601_236891101	chr1_237085557_237086057	0.116897390957049
chr1_236890601_236891101	chr1_237086443_237086943	0.106246349836711
chr1_236890601_236891101	chr1_237091582_237092082	0.206010191270603
chr1_236890601_236891101	chr1_237092467_237092967	0.218803555986101
chr1_236890601_236891101	chr1_237093730_237094230	0.152405686827112
chr1_236890601_236891101	chr1_237095607_237096107	0.182866674951021
chr1_236890601_236891101	chr1_237095961_237096461	0.137186332548802
chr1_236890601_236891101	chr1_237098701_237099201	0.169013308762169
chr1_236890601_236891101	chr1_237099083_237099583	0.198998925635432
chr1_236890601_236891101	chr1_237100684_237101184	0.214988111061699
chr1_236890601_236891101	chr1_237102075_237102575	0.210070648056261
chr1_236890601_236891101	chr1_237103156_237103656	0.217704813450951
chr1_236890601_236891101	chr1_237105773_237106273	0.239991877911825
chr1_236890601_236891101	chr1_237108199_237108699	0.173708457502396
chr1_236890601_236891101	chr1_237111700_237112200	0.39019313339371
chr1_236890601_236891101	chr1_237114957_237115457	0.273216858549992
chr1_236890601_236891101	chr1_237119221_237119721	0.184687420466007
chr1_236890601_236891101	chr1_237120633_237121133	0.252800533476891
chr1_236890601_236891101	chr1_237122237_237122737	0.164978430705332
chr1_236890601_236891101	chr1_237123257_237123757	0.152194097800187
chr1_236895928_236896428	chr1_236753869_236754369	0.22255110847818
chr1_236895928_236896428	chr1_236862462_236862962	0.10135044368521
chr1_236895928_236896428	chr1_236888859_236889359	0.100385613544458
chr1_236895928_236896428	chr1_236890601_236891101	0.316760072697497
chr1_236895928_236896428	chr1_236982346_236982846	0.191965590577452
chr1_236895928_236896428	chr1_236997853_236998353	0.289801867872675
chr1_236895928_236896428	chr1_236998509_236999009	0.111382036256493
chr1_236895928_236896428	chr1_237012641_237013141	0.223585231764996
chr1_236895928_236896428	chr1_237041846_237042346	0.310205098826839
chr1_236895928_236896428	chr1_237043132_237043632	0.223196528569961
chr1_236895928_236896428	chr1_237044213_237044713	0.341902647344407
chr1_236895928_236896428	chr1_237047913_237048413	0.152638495646365
chr1_236895928_236896428	chr1_237050138_237050638	0.117088686720146
chr1_236895928_236896428	chr1_237052614_237053114	0.128082774354155
chr1_236895928_236896428	chr1_237054811_237055311	0.117798644397753
chr1_236895928_236896428	chr1_237055752_237056252	0.178278657021216
chr1_236895928_236896428	chr1_237065293_237065793	0.104410142594419
chr1_236895928_236896428	chr1_237069864_237070364	0.117729244400705
chr1_236895928_236896428	chr1_237071849_237072349	0.112056415936291
chr1_236895928_236896428	chr1_237074392_237074892	0.157464804804768
chr1_236895928_236896428	chr1_237081139_237081639	0.103210092860343
chr1_236895928_236896428	chr1_237091582_237092082	0.126896498001341
chr1_236895928_236896428	chr1_237092467_237092967	0.14076263527871
chr1_236895928_236896428	chr1_237093730_237094230	0.102102590850426
chr1_236895928_236896428	chr1_237095607_237096107	0.117249056163604
chr1_236895928_236896428	chr1_237098701_237099201	0.106592689306653
chr1_236895928_236896428	chr1_237099083_237099583	0.129218479550929
chr1_236895928_236896428	chr1_237100684_237101184	0.143832526821526
chr1_236895928_236896428	chr1_237102075_237102575	0.133952803444961
chr1_236895928_236896428	chr1_237103156_237103656	0.142663084338727
chr1_236895928_236896428	chr1_237105773_237106273	0.136235352669927
chr1_236895928_236896428	chr1_237108199_237108699	0.108813376749276
chr1_236895928_236896428	chr1_237111700_237112200	0.183729820361134
chr1_236895928_236896428	chr1_237114957_237115457	0.170523579868718
chr1_236895928_236896428	chr1_237119221_237119721	0.118313476586897
chr1_236895928_236896428	chr1_237120633_237121133	0.143750508125384
chr1_236895928_236896428	chr1_237122237_237122737	0.101288571625745
chr1_236957175_236957675	chr1_237044213_237044713	0.102577478679522
chr1_236957175_236957675	chr1_237071849_237072349	0.139627870172198
chr1_236978602_236979102	chr1_236979015_236979515	0.486759755235404
chr1_236979015_236979515	chr1_236978602_236979102	0.486759755235404
chr1_236979015_236979515	chr1_237012641_237013141	0.135671479841654
chr1_236979015_236979515	chr1_237044213_237044713	0.128476466853104
chr1_236982346_236982846	chr1_236753869_236754369	0.323060440580943
chr1_236982346_236982846	chr1_236774867_236775367	0.100658000048802
chr1_236982346_236982846	chr1_236830483_236830983	0.157063709327212
chr1_236982346_236982846	chr1_236844579_236845079	0.160597280670163
chr1_236982346_236982846	chr1_236862462_236862962	0.164619463108235
chr1_236982346_236982846	chr1_236864905_236865405	0.103993384508376
chr1_236982346_236982846	chr1_236880188_236880688	0.1227339509458
chr1_236982346_236982846	chr1_236888859_236889359	0.134465426325588
chr1_236982346_236982846	chr1_236890601_236891101	0.287533307080721
chr1_236982346_236982846	chr1_236895928_236896428	0.191965590577452
chr1_236982346_236982846	chr1_236997853_236998353	0.459995547480095
chr1_236982346_236982846	chr1_236998509_236999009	0.176725425031945
chr1_236982346_236982846	chr1_237007439_237007939	0.135088050448731
chr1_236982346_236982846	chr1_237011399_237011899	0.130643490416103
chr1_236982346_236982846	chr1_237012641_237013141	0.379095802257611
chr1_236982346_236982846	chr1_237031432_237031932	0.120781949282638
chr1_236982346_236982846	chr1_237033757_237034257	0.131218191349257
chr1_236982346_236982846	chr1_237041846_237042346	0.44471511263866
chr1_236982346_236982846	chr1_237043132_237043632	0.302544094538375
chr1_236982346_236982846	chr1_237044213_237044713	0.41602506340895
chr1_236982346_236982846	chr1_237047913_237048413	0.21458862827679
chr1_236982346_236982846	chr1_237050138_237050638	0.173380247157131
chr1_236982346_236982846	chr1_237052614_237053114	0.192058614781095
chr1_236982346_236982846	chr1_237054811_237055311	0.170547452400537
chr1_236982346_236982846	chr1_237055752_237056252	0.279140213906896
chr1_236982346_236982846	chr1_237061195_237061695	0.109426229628893
chr1_236982346_236982846	chr1_237065293_237065793	0.15190279715885
chr1_236982346_236982846	chr1_237065639_237066139	0.127583032240412
chr1_236982346_236982846	chr1_237069864_237070364	0.20897950174359
chr1_236982346_236982846	chr1_237071849_237072349	0.168134707796423
chr1_236982346_236982846	chr1_237072746_237073246	0.147185233768697
chr1_236982346_236982846	chr1_237074392_237074892	0.202805844243104
chr1_236982346_236982846	chr1_237081139_237081639	0.148004414679026
chr1_236982346_236982846	chr1_237083714_237084214	0.130066383494487
chr1_236982346_236982846	chr1_237085557_237086057	0.113628570900853
chr1_236982346_236982846	chr1_237091582_237092082	0.187216644948384
chr1_236982346_236982846	chr1_237092467_237092967	0.197292790466854
chr1_236982346_236982846	chr1_237093730_237094230	0.150036334596083
chr1_236982346_236982846	chr1_237095607_237096107	0.165050281656122
chr1_236982346_236982846	chr1_237095961_237096461	0.116659858307059
chr1_236982346_236982846	chr1_237098701_237099201	0.153812486500918
chr1_236982346_236982846	chr1_237099083_237099583	0.182235224170185
chr1_236982346_236982846	chr1_237100684_237101184	0.210524306292143
chr1_236982346_236982846	chr1_237102075_237102575	0.197698092623132
chr1_236982346_236982846	chr1_237103156_237103656	0.202843719677292
chr1_236982346_236982846	chr1_237105773_237106273	0.19239762852979
chr1_236982346_236982846	chr1_237108199_237108699	0.152567072933939
chr1_236982346_236982846	chr1_237111700_237112200	0.23240193733688
chr1_236982346_236982846	chr1_237114957_237115457	0.260208563110446
chr1_236982346_236982846	chr1_237119221_237119721	0.17698481827126
chr1_236982346_236982846	chr1_237120633_237121133	0.193593153180167
chr1_236982346_236982846	chr1_237122237_237122737	0.153399919759622
chr1_236982346_236982846	chr1_237123257_237123757	0.148442197442816
chr1_236997853_236998353	chr1_236753869_236754369	0.442310784470809
chr1_236997853_236998353	chr1_236754617_236755117	0.119702654494341
chr1_236997853_236998353	chr1_236767193_236767693	0.114335157581942
chr1_236997853_236998353	chr1_236772590_236773090	0.14167969155245
chr1_236997853_236998353	chr1_236774867_236775367	0.188774844203288
chr1_236997853_236998353	chr1_236830483_236830983	0.189456203524969
chr1_236997853_236998353	chr1_236844579_236845079	0.172441333789176
chr1_236997853_236998353	chr1_236862462_236862962	0.279131710323957
chr1_236997853_236998353	chr1_236864905_236865405	0.197117858206524
chr1_236997853_236998353	chr1_236880188_236880688	0.190133652533293
chr1_236997853_236998353	chr1_236888074_236888574	0.146427905830145
chr1_236997853_236998353	chr1_236888859_236889359	0.225528343467459
chr1_236997853_236998353	chr1_236890601_236891101	0.437311510116903
chr1_236997853_236998353	chr1_236895928_236896428	0.289801867872675
chr1_236997853_236998353	chr1_236982346_236982846	0.459995547480095
chr1_236997853_236998353	chr1_236998509_236999009	0.383598561550822
chr1_236997853_236998353	chr1_237007439_237007939	0.158952349747884
chr1_236997853_236998353	chr1_237011399_237011899	0.150761945951779
chr1_236997853_236998353	chr1_237012641_237013141	0.411528698502415
chr1_236997853_236998353	chr1_237031432_237031932	0.146697329280928
chr1_236997853_236998353	chr1_237033757_237034257	0.167842450404475
chr1_236997853_236998353	chr1_237041846_237042346	0.552374180745122
chr1_236997853_236998353	chr1_237043132_237043632	0.38806569289843
chr1_236997853_236998353	chr1_237044213_237044713	0.490162473874913
chr1_236997853_236998353	chr1_237047913_237048413	0.292152238480121
chr1_236997853_236998353	chr1_237050138_237050638	0.287254495319571
chr1_236997853_236998353	chr1_237052614_237053114	0.322059839396295
chr1_236997853_236998353	chr1_237054811_237055311	0.250757190672963
chr1_236997853_236998353	chr1_237055752_237056252	0.39865670546359
chr1_236997853_236998353	chr1_237061195_237061695	0.121050901859439
chr1_236997853_236998353	chr1_237062938_237063438	0.123923819924171
chr1_236997853_236998353	chr1_237065293_237065793	0.192351998272824
chr1_236997853_236998353	chr1_237065639_237066139	0.16251685621616
chr1_236997853_236998353	chr1_237069864_237070364	0.27762970272394
chr1_236997853_236998353	chr1_237071849_237072349	0.247717878843397
chr1_236997853_236998353	chr1_237072746_237073246	0.193399154111457
chr1_236997853_236998353	chr1_237074392_237074892	0.305078691141827
chr1_236997853_236998353	chr1_237081139_237081639	0.228052741270645
chr1_236997853_236998353	chr1_237083714_237084214	0.185942583726215
chr1_236997853_236998353	chr1_237084361_237084861	0.115770276879886
chr1_236997853_236998353	chr1_237085557_237086057	0.152981682282774
chr1_236997853_236998353	chr1_237086443_237086943	0.117822852086917
chr1_236997853_236998353	chr1_237091582_237092082	0.289072767726547
chr1_236997853_236998353	chr1_237092467_237092967	0.277732926029863
chr1_236997853_236998353	chr1_237093730_237094230	0.218477302158649
chr1_236997853_236998353	chr1_237095607_237096107	0.244315849791156
chr1_236997853_236998353	chr1_237095961_237096461	0.167765018401065
chr1_236997853_236998353	chr1_237098701_237099201	0.2381191608525
chr1_236997853_236998353	chr1_237099083_237099583	0.258284102540212
chr1_236997853_236998353	chr1_237100684_237101184	0.353998583858027
chr1_236997853_236998353	chr1_237102075_237102575	0.291134413633057
chr1_236997853_236998353	chr1_237103156_237103656	0.308429331369787
chr1_236997853_236998353	chr1_237105773_237106273	0.267563361910489
chr1_236997853_236998353	chr1_237108199_237108699	0.230958782243778
chr1_236997853_236998353	chr1_237111700_237112200	0.352627644005505
chr1_236997853_236998353	chr1_237114957_237115457	0.367895366117765
chr1_236997853_236998353	chr1_237119221_237119721	0.292005402021639
chr1_236997853_236998353	chr1_237120633_237121133	0.26510652451128
chr1_236997853_236998353	chr1_237122237_237122737	0.191610457352277
chr1_236997853_236998353	chr1_237123257_237123757	0.169093385572522
chr1_236998509_236999009	chr1_236753869_236754369	0.173325669383658
chr1_236998509_236999009	chr1_236862462_236862962	0.107609971470814
chr1_236998509_236999009	chr1_236890601_236891101	0.168321827833256
chr1_236998509_236999009	chr1_236895928_236896428	0.111382036256493
chr1_236998509_236999009	chr1_236982346_236982846	0.176725425031945
chr1_236998509_236999009	chr1_236997853_236998353	0.383598561550822
chr1_236998509_236999009	chr1_237012641_237013141	0.157861816782408
chr1_236998509_236999009	chr1_237041846_237042346	0.211889941171642
chr1_236998509_236999009	chr1_237043132_237043632	0.148861441583061
chr1_236998509_236999009	chr1_237044213_237044713	0.188025619904609
chr1_236998509_236999009	chr1_237047913_237048413	0.112069178434827
chr1_236998509_236999009	chr1_237050138_237050638	0.110190411203595
chr1_236998509_236999009	chr1_237052614_237053114	0.123541691125708
chr1_236998509_236999009	chr1_237055752_237056252	0.152924138768423
chr1_236998509_236999009	chr1_237069864_237070364	0.106498354608685
chr1_236998509_236999009	chr1_237074392_237074892	0.117027747081812
chr1_236998509_236999009	chr1_237091582_237092082	0.110887897883418
chr1_236998509_236999009	chr1_237092467_237092967	0.106537950920356
chr1_236998509_236999009	chr1_237100684_237101184	0.135793347558967
chr1_236998509_236999009	chr1_237102075_237102575	0.111678742287583
chr1_236998509_236999009	chr1_237103156_237103656	0.118313047853532
chr1_236998509_236999009	chr1_237105773_237106273	0.102636920752566
chr1_236998509_236999009	chr1_237111700_237112200	0.135267457003567
chr1_236998509_236999009	chr1_237114957_237115457	0.141124133243988
chr1_236998509_236999009	chr1_237119221_237119721	0.11201285218057
chr1_236998509_236999009	chr1_237120633_237121133	0.101694481460265
chr1_237007439_237007939	chr1_236890601_236891101	0.143145092346968
chr1_237007439_237007939	chr1_236982346_236982846	0.135088050448731
chr1_237007439_237007939	chr1_236997853_236998353	0.158952349747884
chr1_237007439_237007939	chr1_237012641_237013141	0.253099650974004
chr1_237007439_237007939	chr1_237041846_237042346	0.186896342757238
chr1_237007439_237007939	chr1_237043132_237043632	0.159672533066804
chr1_237007439_237007939	chr1_237044213_237044713	0.223313050461476
chr1_237007439_237007939	chr1_237047913_237048413	0.101545818776091
chr1_237007439_237007939	chr1_237055752_237056252	0.16076832709784
chr1_237007439_237007939	chr1_237072746_237073246	0.116649450628936
chr1_237007439_237007939	chr1_237092467_237092967	0.105208369718115
chr1_237007439_237007939	chr1_237099083_237099583	0.104400962824143
chr1_237007439_237007939	chr1_237102075_237102575	0.104770066385356
chr1_237007439_237007939	chr1_237103156_237103656	0.101071407386287
chr1_237007439_237007939	chr1_237105773_237106273	0.100226672461256
chr1_237007439_237007939	chr1_237111700_237112200	0.106137475216509
chr1_237007439_237007939	chr1_237114957_237115457	0.119964615176863
chr1_237007439_237007939	chr1_237126037_237126537	0.121589648238332
chr1_237007439_237007939	chr1_237142356_237142856	0.101157807117288
chr1_237007439_237007939	chr1_237158781_237159281	0.116495905582508
chr1_237007439_237007939	chr1_237179956_237180456	0.11612680890824
chr1_237007439_237007939	chr1_237181675_237182175	0.146990503580636
chr1_237007439_237007939	chr1_237184709_237185209	0.105242758307083
chr1_237007439_237007939	chr1_237187258_237187758	0.167155185201498
chr1_237007439_237007939	chr1_237194330_237194830	0.180486102155088
chr1_237007439_237007939	chr1_237227430_237227930	0.125482980297286
chr1_237007439_237007939	chr1_237229346_237229846	0.129290843854029
chr1_237007439_237007939	chr1_237249965_237250465	0.106935316853654
chr1_237011399_237011899	chr1_236890601_236891101	0.134393604273526
chr1_237011399_237011899	chr1_236982346_236982846	0.130643490416103
chr1_237011399_237011899	chr1_236997853_236998353	0.150761945951779
chr1_237011399_237011899	chr1_237012641_237013141	0.254219312237907
chr1_237011399_237011899	chr1_237031432_237031932	0.134569276772594
chr1_237011399_237011899	chr1_237041846_237042346	0.217170263243969
chr1_237011399_237011899	chr1_237043132_237043632	0.145914433745794
chr1_237011399_237011899	chr1_237044213_237044713	0.17185331399512
chr1_237011399_237011899	chr1_237055752_237056252	0.11289699339189
chr1_237011399_237011899	chr1_237114957_237115457	0.110580045103452
chr1_237011399_237011899	chr1_237126037_237126537	0.100400081477775
chr1_237011399_237011899	chr1_237179956_237180456	0.100300275983405
chr1_237011399_237011899	chr1_237187258_237187758	0.114881153598227
chr1_237011399_237011899	chr1_237227430_237227930	0.11430145864041
chr1_237011399_237011899	chr1_237229346_237229846	0.10891423470984
chr1_237012641_237013141	chr1_236880188_236880688	0.140203249544788
chr1_237012641_237013141	chr1_236888859_236889359	0.157922616530149
chr1_237012641_237013141	chr1_236890601_236891101	0.390872655241535
chr1_237012641_237013141	chr1_236895928_236896428	0.223585231764996
chr1_237012641_237013141	chr1_236979015_236979515	0.135671479841654
chr1_237012641_237013141	chr1_236982346_236982846	0.379095802257611
chr1_237012641_237013141	chr1_236997853_236998353	0.411528698502415
chr1_237012641_237013141	chr1_236998509_236999009	0.157861816782408
chr1_237012641_237013141	chr1_237007439_237007939	0.253099650974004
chr1_237012641_237013141	chr1_237011399_237011899	0.254219312237907
chr1_237012641_237013141	chr1_237031432_237031932	0.162170801128729
chr1_237012641_237013141	chr1_237033757_237034257	0.218210859675111
chr1_237012641_237013141	chr1_237041846_237042346	0.480238056490546
chr1_237012641_237013141	chr1_237043132_237043632	0.412022817060626
chr1_237012641_237013141	chr1_237044213_237044713	0.471617888015169
chr1_237012641_237013141	chr1_237047913_237048413	0.245703846821015
chr1_237012641_237013141	chr1_237050138_237050638	0.204022127894596
chr1_237012641_237013141	chr1_237052614_237053114	0.225155649829128
chr1_237012641_237013141	chr1_237054811_237055311	0.202583534851721
chr1_237012641_237013141	chr1_237055752_237056252	0.319255497385069
chr1_237012641_237013141	chr1_237061195_237061695	0.109692257001977
chr1_237012641_237013141	chr1_237065293_237065793	0.195211330756443
chr1_237012641_237013141	chr1_237065639_237066139	0.182619478974952
chr1_237012641_237013141	chr1_237069864_237070364	0.229437024710449
chr1_237012641_237013141	chr1_237071849_237072349	0.210900430831121
chr1_237012641_237013141	chr1_237072746_237073246	0.264839993752273
chr1_237012641_237013141	chr1_237074392_237074892	0.227290352028303
chr1_237012641_237013141	chr1_237081139_237081639	0.18435354890391
chr1_237012641_237013141	chr1_237083714_237084214	0.148497984656404
chr1_237012641_237013141	chr1_237084361_237084861	0.10776628513497
chr1_237012641_237013141	chr1_237085557_237086057	0.12277398789436
chr1_237012641_237013141	chr1_237086443_237086943	0.126588528416148
chr1_237012641_237013141	chr1_237091582_237092082	0.23178900477306
chr1_237012641_237013141	chr1_237092467_237092967	0.244754365149698
chr1_237012641_237013141	chr1_237093730_237094230	0.16019565162318
chr1_237012641_237013141	chr1_237095607_237096107	0.197205154075486
chr1_237012641_237013141	chr1_237095961_237096461	0.149824389922947
chr1_237012641_237013141	chr1_237098701_237099201	0.173776131957831
chr1_237012641_237013141	chr1_237099083_237099583	0.21219160952331
chr1_237012641_237013141	chr1_237100684_237101184	0.216775792160287
chr1_237012641_237013141	chr1_237102075_237102575	0.26519671950839
chr1_237012641_237013141	chr1_237103156_237103656	0.24715738824313
chr1_237012641_237013141	chr1_237105773_237106273	0.254869785471905
chr1_237012641_237013141	chr1_237108199_237108699	0.178977723385009
chr1_237012641_237013141	chr1_237111700_237112200	0.263529012406133
chr1_237012641_237013141	chr1_237114957_237115457	0.29610325657594
chr1_237012641_237013141	chr1_237119221_237119721	0.191760089853397
chr1_237012641_237013141	chr1_237120633_237121133	0.235429950819645
chr1_237012641_237013141	chr1_237122237_237122737	0.23481057523763
chr1_237012641_237013141	chr1_237123257_237123757	0.21074426998876
chr1_237012641_237013141	chr1_237126037_237126537	0.283713642035671
chr1_237012641_237013141	chr1_237131589_237132089	0.212555361997505
chr1_237012641_237013141	chr1_237133863_237134363	0.217981432936865
chr1_237012641_237013141	chr1_237135321_237135821	0.163385309804076
chr1_237012641_237013141	chr1_237135695_237136195	0.151490314805887
chr1_237012641_237013141	chr1_237139665_237140165	0.208133353352969
chr1_237012641_237013141	chr1_237142356_237142856	0.221725525046821
chr1_237012641_237013141	chr1_237145331_237145831	0.110229588981095
chr1_237012641_237013141	chr1_237147752_237148252	0.164336674527374
chr1_237012641_237013141	chr1_237151766_237152266	0.13847112629004
chr1_237012641_237013141	chr1_237154098_237154598	0.127338935985195
chr1_237012641_237013141	chr1_237156736_237157236	0.166419675350771
chr1_237012641_237013141	chr1_237158781_237159281	0.261383649535306
chr1_237012641_237013141	chr1_237159388_237159888	0.177207299346348
chr1_237012641_237013141	chr1_237164357_237164857	0.248230120556391
chr1_237012641_237013141	chr1_237165620_237166120	0.193004251429137
chr1_237012641_237013141	chr1_237167566_237168066	0.273403727775781
chr1_237012641_237013141	chr1_237170147_237170647	0.204131747578001
chr1_237012641_237013141	chr1_237170875_237171375	0.209153777608263
chr1_237012641_237013141	chr1_237172596_237173096	0.254691073579546
chr1_237012641_237013141	chr1_237174239_237174739	0.14815605738996
chr1_237012641_237013141	chr1_237175808_237176308	0.167320596035117
chr1_237012641_237013141	chr1_237179956_237180456	0.287494792080935
chr1_237012641_237013141	chr1_237181675_237182175	0.164635101251619
chr1_237012641_237013141	chr1_237183981_237184481	0.198413968514511
chr1_237012641_237013141	chr1_237184709_237185209	0.255478623295141
chr1_237012641_237013141	chr1_237187258_237187758	0.317903117258763
chr1_237012641_237013141	chr1_237193122_237193622	0.156161501414394
chr1_237012641_237013141	chr1_237194330_237194830	0.249028540816604
chr1_237012641_237013141	chr1_237195141_237195641	0.198193340972436
chr1_237012641_237013141	chr1_237199029_237199529	0.229327871674702
chr1_237012641_237013141	chr1_237205641_237206141	0.15368607124309
chr1_237012641_237013141	chr1_237210953_237211453	0.191809211389181
chr1_237012641_237013141	chr1_237213053_237213553	0.131684986600928
chr1_237012641_237013141	chr1_237217403_237217903	0.177524019503353
chr1_237012641_237013141	chr1_237218829_237219329	0.194234499000986
chr1_237012641_237013141	chr1_237220172_237220672	0.210772835520324
chr1_237012641_237013141	chr1_237226643_237227143	0.185263021296565
chr1_237012641_237013141	chr1_237227430_237227930	0.297173070423948
chr1_237012641_237013141	chr1_237229346_237229846	0.311800652217612
chr1_237012641_237013141	chr1_237233522_237234022	0.150782630770933
chr1_237012641_237013141	chr1_237235065_237235565	0.20058289133944
chr1_237012641_237013141	chr1_237239040_237239540	0.181966410895308
chr1_237012641_237013141	chr1_237241634_237242134	0.178077644543766
chr1_237012641_237013141	chr1_237243226_237243726	0.208850950146772
chr1_237012641_237013141	chr1_237243775_237244275	0.193226356416998
chr1_237012641_237013141	chr1_237244238_237244738	0.185354919032124
chr1_237012641_237013141	chr1_237244896_237245396	0.229728045110017
chr1_237012641_237013141	chr1_237246061_237246561	0.16638045588633
chr1_237012641_237013141	chr1_237247897_237248397	0.191025655416676
chr1_237012641_237013141	chr1_237249965_237250465	0.242383226620813
chr1_237031432_237031932	chr1_236890601_236891101	0.130838356346935
chr1_237031432_237031932	chr1_236982346_236982846	0.120781949282638
chr1_237031432_237031932	chr1_236997853_236998353	0.146697329280928
chr1_237031432_237031932	chr1_237011399_237011899	0.134569276772594
chr1_237031432_237031932	chr1_237012641_237013141	0.162170801128729
chr1_237031432_237031932	chr1_237041846_237042346	0.208911980399899
chr1_237031432_237031932	chr1_237043132_237043632	0.181870389870022
chr1_237031432_237031932	chr1_237044213_237044713	0.205007260663288
chr1_237031432_237031932	chr1_237047913_237048413	0.101600087986889
chr1_237031432_237031932	chr1_237055752_237056252	0.117141818682264
chr1_237031432_237031932	chr1_237111700_237112200	0.103067125528548
chr1_237031432_237031932	chr1_237114957_237115457	0.111899443076879
chr1_237031432_237031932	chr1_237126037_237126537	0.117133429252243
chr1_237031432_237031932	chr1_237158781_237159281	0.110803758427348
chr1_237031432_237031932	chr1_237170147_237170647	0.108381947781225
chr1_237031432_237031932	chr1_237187258_237187758	0.158001479748394
chr1_237031432_237031932	chr1_237199029_237199529	0.102444599068405
chr1_237031432_237031932	chr1_237205641_237206141	0.153269241938206
chr1_237031432_237031932	chr1_237227430_237227930	0.12209166236894
chr1_237031432_237031932	chr1_237229346_237229846	0.135792103373632
chr1_237033757_237034257	chr1_236890601_236891101	0.181008091879409
chr1_237033757_237034257	chr1_236982346_236982846	0.131218191349257
chr1_237033757_237034257	chr1_236997853_236998353	0.167842450404475
chr1_237033757_237034257	chr1_237012641_237013141	0.218210859675111
chr1_237033757_237034257	chr1_237041846_237042346	0.196431893502647
chr1_237033757_237034257	chr1_237043132_237043632	0.194307098330515
chr1_237033757_237034257	chr1_237044213_237044713	0.202750536781426
chr1_237033757_237034257	chr1_237047913_237048413	0.100113277372291
chr1_237033757_237034257	chr1_237055752_237056252	0.1227555649625
chr1_237033757_237034257	chr1_237092467_237092967	0.100643575361171
chr1_237033757_237034257	chr1_237105773_237106273	0.100379902854659
chr1_237033757_237034257	chr1_237111700_237112200	0.108610099975424
chr1_237033757_237034257	chr1_237114957_237115457	0.114275616681198
chr1_237033757_237034257	chr1_237126037_237126537	0.110652070989042
chr1_237033757_237034257	chr1_237158781_237159281	0.136997293136965
chr1_237033757_237034257	chr1_237179956_237180456	0.103572367477088
chr1_237033757_237034257	chr1_237187258_237187758	0.189942429979399
chr1_237033757_237034257	chr1_237227430_237227930	0.118946916336662
chr1_237033757_237034257	chr1_237229346_237229846	0.118144839543075
chr1_237041846_237042346	chr1_236880188_236880688	0.230270647160137
chr1_237041846_237042346	chr1_236888074_236888574	0.129721520356392
chr1_237041846_237042346	chr1_236888859_236889359	0.20128748449198
chr1_237041846_237042346	chr1_236890601_236891101	0.449052017929109
chr1_237041846_237042346	chr1_236895928_236896428	0.310205098826839
chr1_237041846_237042346	chr1_236982346_236982846	0.44471511263866
chr1_237041846_237042346	chr1_236997853_236998353	0.552374180745122
chr1_237041846_237042346	chr1_236998509_236999009	0.211889941171642
chr1_237041846_237042346	chr1_237007439_237007939	0.186896342757238
chr1_237041846_237042346	chr1_237011399_237011899	0.217170263243969
chr1_237041846_237042346	chr1_237012641_237013141	0.480238056490546
chr1_237041846_237042346	chr1_237031432_237031932	0.208911980399899
chr1_237041846_237042346	chr1_237033757_237034257	0.196431893502647
chr1_237041846_237042346	chr1_237043132_237043632	0.479227371255225
chr1_237041846_237042346	chr1_237044213_237044713	0.574896631616338
chr1_237041846_237042346	chr1_237047913_237048413	0.386209082829634
chr1_237041846_237042346	chr1_237050138_237050638	0.253289389864886
chr1_237041846_237042346	chr1_237052614_237053114	0.283659412236706
chr1_237041846_237042346	chr1_237054811_237055311	0.249159035261757
chr1_237041846_237042346	chr1_237055752_237056252	0.388682652215739
chr1_237041846_237042346	chr1_237061195_237061695	0.1689026829145
chr1_237041846_237042346	chr1_237065293_237065793	0.280308896403034
chr1_237041846_237042346	chr1_237065639_237066139	0.218102114626574
chr1_237041846_237042346	chr1_237069864_237070364	0.24874202002149
chr1_237041846_237042346	chr1_237071849_237072349	0.249852013313399
chr1_237041846_237042346	chr1_237072746_237073246	0.199229499449303
chr1_237041846_237042346	chr1_237074392_237074892	0.317354106610476
chr1_237041846_237042346	chr1_237081139_237081639	0.206898006834486
chr1_237041846_237042346	chr1_237083714_237084214	0.238230139942207
chr1_237041846_237042346	chr1_237084361_237084861	0.158578378698445
chr1_237041846_237042346	chr1_237085557_237086057	0.220633082352479
chr1_237041846_237042346	chr1_237086443_237086943	0.14768416546996
chr1_237041846_237042346	chr1_237091582_237092082	0.293258480345269
chr1_237041846_237042346	chr1_237092467_237092967	0.310039999054097
chr1_237041846_237042346	chr1_237093730_237094230	0.270858877456657
chr1_237041846_237042346	chr1_237095607_237096107	0.252553193773247
chr1_237041846_237042346	chr1_237095961_237096461	0.182201376780128
chr1_237041846_237042346	chr1_237098701_237099201	0.237634284625717
chr1_237041846_237042346	chr1_237099083_237099583	0.305853066914504
chr1_237041846_237042346	chr1_237100684_237101184	0.314750850568969
chr1_237041846_237042346	chr1_237102075_237102575	0.291733597378319
chr1_237041846_237042346	chr1_237103156_237103656	0.297338117930209
chr1_237041846_237042346	chr1_237105773_237106273	0.302635499712127
chr1_237041846_237042346	chr1_237108199_237108699	0.227086875221459
chr1_237041846_237042346	chr1_237111700_237112200	0.369344633402962
chr1_237041846_237042346	chr1_237114957_237115457	0.412780698279834
chr1_237041846_237042346	chr1_237119221_237119721	0.271022495303458
chr1_237041846_237042346	chr1_237120633_237121133	0.300368501261533
chr1_237041846_237042346	chr1_237122237_237122737	0.21889235747787
chr1_237041846_237042346	chr1_237123257_237123757	0.200251704303817
chr1_237041846_237042346	chr1_237126037_237126537	0.336442590207842
chr1_237041846_237042346	chr1_237131589_237132089	0.175153435663062
chr1_237041846_237042346	chr1_237133863_237134363	0.349321237777262
chr1_237041846_237042346	chr1_237135321_237135821	0.208563423414569
chr1_237041846_237042346	chr1_237135695_237136195	0.198104228684039
chr1_237041846_237042346	chr1_237139665_237140165	0.234115445209697
chr1_237041846_237042346	chr1_237142356_237142856	0.267426892339157
chr1_237041846_237042346	chr1_237145331_237145831	0.163176741515223
chr1_237041846_237042346	chr1_237146186_237146686	0.12933831015724
chr1_237041846_237042346	chr1_237147752_237148252	0.230012706783582
chr1_237041846_237042346	chr1_237151766_237152266	0.202641382552031
chr1_237041846_237042346	chr1_237154098_237154598	0.14799800096146
chr1_237041846_237042346	chr1_237156736_237157236	0.249607869575478
chr1_237041846_237042346	chr1_237158781_237159281	0.339844429680307
chr1_237041846_237042346	chr1_237159388_237159888	0.270500708872611
chr1_237041846_237042346	chr1_237164357_237164857	0.269159710934374
chr1_237041846_237042346	chr1_237165620_237166120	0.311129988210877
chr1_237041846_237042346	chr1_237167566_237168066	0.304282857697308
chr1_237041846_237042346	chr1_237170147_237170647	0.268577475086564
chr1_237041846_237042346	chr1_237170875_237171375	0.274242937806945
chr1_237041846_237042346	chr1_237172596_237173096	0.266988014846834
chr1_237041846_237042346	chr1_237174239_237174739	0.171724899054113
chr1_237041846_237042346	chr1_237175808_237176308	0.18189588327206
chr1_237041846_237042346	chr1_237179956_237180456	0.340960692357309
chr1_237041846_237042346	chr1_237181675_237182175	0.165250370399003
chr1_237041846_237042346	chr1_237183981_237184481	0.216548761851742
chr1_237041846_237042346	chr1_237184709_237185209	0.270276157478445
chr1_237041846_237042346	chr1_237187258_237187758	0.379209522786148
chr1_237041846_237042346	chr1_237193122_237193622	0.210349222630786
chr1_237041846_237042346	chr1_237194330_237194830	0.307959527137669
chr1_237041846_237042346	chr1_237195141_237195641	0.236047218434786
chr1_237041846_237042346	chr1_237197939_237198439	0.143943002054453
chr1_237041846_237042346	chr1_237199029_237199529	0.293172622439039
chr1_237041846_237042346	chr1_237205641_237206141	0.195184975430441
chr1_237041846_237042346	chr1_237210953_237211453	0.257105021490019
chr1_237041846_237042346	chr1_237213053_237213553	0.202633855852968
chr1_237041846_237042346	chr1_237217403_237217903	0.201063026562243
chr1_237041846_237042346	chr1_237218829_237219329	0.189410074713094
chr1_237041846_237042346	chr1_237220172_237220672	0.192753953641521
chr1_237041846_237042346	chr1_237221746_237222246	0.127819936985928
chr1_237041846_237042346	chr1_237226643_237227143	0.22726140023082
chr1_237041846_237042346	chr1_237227430_237227930	0.435859061891304
chr1_237041846_237042346	chr1_237229346_237229846	0.348923192632673
chr1_237041846_237042346	chr1_237233522_237234022	0.261110300167436
chr1_237041846_237042346	chr1_237235065_237235565	0.237201237145496
chr1_237041846_237042346	chr1_237239040_237239540	0.207842714224241
chr1_237041846_237042346	chr1_237241634_237242134	0.246206616095502
chr1_237041846_237042346	chr1_237243226_237243726	0.191440354703959
chr1_237041846_237042346	chr1_237243775_237244275	0.222618930978639
chr1_237041846_237042346	chr1_237244238_237244738	0.214428258334271
chr1_237041846_237042346	chr1_237244896_237245396	0.271080702871349
chr1_237041846_237042346	chr1_237246061_237246561	0.160803086612749
chr1_237041846_237042346	chr1_237247897_237248397	0.191092431134552
chr1_237041846_237042346	chr1_237249965_237250465	0.292745275300485
chr1_237043132_237043632	chr1_236880188_236880688	0.136210857045342
chr1_237043132_237043632	chr1_236888859_236889359	0.183394758159303
chr1_237043132_237043632	chr1_236890601_236891101	0.366547691726788
chr1_237043132_237043632	chr1_236895928_236896428	0.223196528569961
chr1_237043132_237043632	chr1_236982346_236982846	0.302544094538375
chr1_237043132_237043632	chr1_236997853_236998353	0.38806569289843
chr1_237043132_237043632	chr1_236998509_236999009	0.148861441583061
chr1_237043132_237043632	chr1_237007439_237007939	0.159672533066804
chr1_237043132_237043632	chr1_237011399_237011899	0.145914433745794
chr1_237043132_237043632	chr1_237012641_237013141	0.412022817060626
chr1_237043132_237043632	chr1_237031432_237031932	0.181870389870022
chr1_237043132_237043632	chr1_237033757_237034257	0.194307098330515
chr1_237043132_237043632	chr1_237041846_237042346	0.479227371255225
chr1_237043132_237043632	chr1_237044213_237044713	0.505034729899768
chr1_237043132_237043632	chr1_237047913_237048413	0.258275350117409
chr1_237043132_237043632	chr1_237050138_237050638	0.178745897789082
chr1_237043132_237043632	chr1_237052614_237053114	0.226501314548355
chr1_237043132_237043632	chr1_237054811_237055311	0.242960157263686
chr1_237043132_237043632	chr1_237055752_237056252	0.33114197084053
chr1_237043132_237043632	chr1_237061195_237061695	0.108793623883806
chr1_237043132_237043632	chr1_237065293_237065793	0.201076804534111
chr1_237043132_237043632	chr1_237065639_237066139	0.162865275566898
chr1_237043132_237043632	chr1_237069864_237070364	0.194704621236924
chr1_237043132_237043632	chr1_237071849_237072349	0.246986204742507
chr1_237043132_237043632	chr1_237072746_237073246	0.16956711530783
chr1_237043132_237043632	chr1_237074392_237074892	0.218394323534855
chr1_237043132_237043632	chr1_237081139_237081639	0.161463874586769
chr1_237043132_237043632	chr1_237083714_237084214	0.220157415427479
chr1_237043132_237043632	chr1_237084361_237084861	0.141069893042015
chr1_237043132_237043632	chr1_237085557_237086057	0.127982590226124
chr1_237043132_237043632	chr1_237086443_237086943	0.153752548423543
chr1_237043132_237043632	chr1_237091582_237092082	0.20699324344254
chr1_237043132_237043632	chr1_237092467_237092967	0.26448256320138
chr1_237043132_237043632	chr1_237093730_237094230	0.163294511431173
chr1_237043132_237043632	chr1_237095607_237096107	0.232965701607747
chr1_237043132_237043632	chr1_237095961_237096461	0.150274418152937
chr1_237043132_237043632	chr1_237098701_237099201	0.186057053896423
chr1_237043132_237043632	chr1_237099083_237099583	0.242717877447329
chr1_237043132_237043632	chr1_237100684_237101184	0.221030958173417
chr1_237043132_237043632	chr1_237102075_237102575	0.266823814376699
chr1_237043132_237043632	chr1_237103156_237103656	0.234724776118027
chr1_237043132_237043632	chr1_237105773_237106273	0.248083941895317
chr1_237043132_237043632	chr1_237108199_237108699	0.17501809664813
chr1_237043132_237043632	chr1_237111700_237112200	0.253622072209611
chr1_237043132_237043632	chr1_237114957_237115457	0.281178498182073
chr1_237043132_237043632	chr1_237119221_237119721	0.198722443125767
chr1_237043132_237043632	chr1_237120633_237121133	0.223051370182679
chr1_237043132_237043632	chr1_237122237_237122737	0.163686992334931
chr1_237043132_237043632	chr1_237123257_237123757	0.155321408899735
chr1_237043132_237043632	chr1_237126037_237126537	0.266852862317887
chr1_237043132_237043632	chr1_237131589_237132089	0.174412977138977
chr1_237043132_237043632	chr1_237133863_237134363	0.22741240195191
chr1_237043132_237043632	chr1_237135321_237135821	0.179591253445763
chr1_237043132_237043632	chr1_237135695_237136195	0.155740232007191
chr1_237043132_237043632	chr1_237139665_237140165	0.185816856206653
chr1_237043132_237043632	chr1_237142356_237142856	0.298243908372155
chr1_237043132_237043632	chr1_237145331_237145831	0.162377531134313
chr1_237043132_237043632	chr1_237146186_237146686	0.118785236902052
chr1_237043132_237043632	chr1_237147752_237148252	0.164285441007645
chr1_237043132_237043632	chr1_237151766_237152266	0.142679593252871
chr1_237043132_237043632	chr1_237154098_237154598	0.119649826467994
chr1_237043132_237043632	chr1_237156736_237157236	0.159862299241494
chr1_237043132_237043632	chr1_237158781_237159281	0.262929181235815
chr1_237043132_237043632	chr1_237159388_237159888	0.176769484850924
chr1_237043132_237043632	chr1_237164357_237164857	0.271261538238883
chr1_237043132_237043632	chr1_237165620_237166120	0.191961689955838
chr1_237043132_237043632	chr1_237167566_237168066	0.218605288690733
chr1_237043132_237043632	chr1_237170147_237170647	0.182379584959194
chr1_237043132_237043632	chr1_237170875_237171375	0.194003137781631
chr1_237043132_237043632	chr1_237172596_237173096	0.196499852422983
chr1_237043132_237043632	chr1_237174239_237174739	0.13824578966884
chr1_237043132_237043632	chr1_237175808_237176308	0.140106722632324
chr1_237043132_237043632	chr1_237179956_237180456	0.246478067523915
chr1_237043132_237043632	chr1_237181675_237182175	0.12983338836908
chr1_237043132_237043632	chr1_237183981_237184481	0.174026085897002
chr1_237043132_237043632	chr1_237184709_237185209	0.221621696725127
chr1_237043132_237043632	chr1_237187258_237187758	0.30464089850844
chr1_237043132_237043632	chr1_237193122_237193622	0.159813645989071
chr1_237043132_237043632	chr1_237194330_237194830	0.257536158578363
chr1_237043132_237043632	chr1_237195141_237195641	0.182544970493064
chr1_237043132_237043632	chr1_237199029_237199529	0.221443522233683
chr1_237043132_237043632	chr1_237205641_237206141	0.144230820738285
chr1_237043132_237043632	chr1_237210953_237211453	0.194206154065244
chr1_237043132_237043632	chr1_237213053_237213553	0.129176550531252
chr1_237043132_237043632	chr1_237217403_237217903	0.164969393976172
chr1_237043132_237043632	chr1_237218829_237219329	0.15315025742096
chr1_237043132_237043632	chr1_237220172_237220672	0.15003685433084
chr1_237043132_237043632	chr1_237226643_237227143	0.169179041153357
chr1_237043132_237043632	chr1_237227430_237227930	0.308541909693966
chr1_237043132_237043632	chr1_237229346_237229846	0.287523076117998
chr1_237043132_237043632	chr1_237233522_237234022	0.152515816547513
chr1_237043132_237043632	chr1_237235065_237235565	0.21775858894918
chr1_237043132_237043632	chr1_237239040_237239540	0.185999063587381
chr1_237043132_237043632	chr1_237241634_237242134	0.249968186875408
chr1_237043132_237043632	chr1_237243226_237243726	0.170353133925972
chr1_237043132_237043632	chr1_237243775_237244275	0.21060371207059
chr1_237043132_237043632	chr1_237244238_237244738	0.191895100411653
chr1_237043132_237043632	chr1_237244896_237245396	0.255473829667826
chr1_237043132_237043632	chr1_237246061_237246561	0.141358704220632
chr1_237043132_237043632	chr1_237247897_237248397	0.147218577186267
chr1_237043132_237043632	chr1_237249965_237250465	0.301273287836378
chr1_237044213_237044713	chr1_236880188_236880688	0.166212832424006
chr1_237044213_237044713	chr1_236888074_236888574	0.106918715484488
chr1_237044213_237044713	chr1_236888859_236889359	0.19973023370915
chr1_237044213_237044713	chr1_236890601_236891101	0.466511543739454
chr1_237044213_237044713	chr1_236895928_236896428	0.341902647344407
chr1_237044213_237044713	chr1_236957175_236957675	0.102577478679522
chr1_237044213_237044713	chr1_236979015_236979515	0.128476466853104
chr1_237044213_237044713	chr1_236982346_236982846	0.41602506340895
chr1_237044213_237044713	chr1_236997853_236998353	0.490162473874913
chr1_237044213_237044713	chr1_236998509_236999009	0.188025619904609
chr1_237044213_237044713	chr1_237007439_237007939	0.223313050461476
chr1_237044213_237044713	chr1_237011399_237011899	0.17185331399512
chr1_237044213_237044713	chr1_237012641_237013141	0.471617888015169
chr1_237044213_237044713	chr1_237031432_237031932	0.205007260663288
chr1_237044213_237044713	chr1_237033757_237034257	0.202750536781426
chr1_237044213_237044713	chr1_237041846_237042346	0.574896631616338
chr1_237044213_237044713	chr1_237043132_237043632	0.505034729899768
chr1_237044213_237044713	chr1_237047913_237048413	0.31847798466028
chr1_237044213_237044713	chr1_237050138_237050638	0.212611651864787
chr1_237044213_237044713	chr1_237052614_237053114	0.271285307055374
chr1_237044213_237044713	chr1_237054811_237055311	0.259101570638314
chr1_237044213_237044713	chr1_237055752_237056252	0.37098704417756
chr1_237044213_237044713	chr1_237061195_237061695	0.127052421570919
chr1_237044213_237044713	chr1_237065293_237065793	0.213284517399893
chr1_237044213_237044713	chr1_237065639_237066139	0.175766202604734
chr1_237044213_237044713	chr1_237069864_237070364	0.232808828807807
chr1_237044213_237044713	chr1_237071849_237072349	0.239566522555087
chr1_237044213_237044713	chr1_237072746_237073246	0.203799009502472
chr1_237044213_237044713	chr1_237074392_237074892	0.289697160216069
chr1_237044213_237044713	chr1_237081139_237081639	0.232885022515088
chr1_237044213_237044713	chr1_237083714_237084214	0.180199219547078
chr1_237044213_237044713	chr1_237084361_237084861	0.128881496278066
chr1_237044213_237044713	chr1_237085557_237086057	0.165584830464543
chr1_237044213_237044713	chr1_237086443_237086943	0.178669848452068
chr1_237044213_237044713	chr1_237091582_237092082	0.247833380642605
chr1_237044213_237044713	chr1_237092467_237092967	0.314872867015979
chr1_237044213_237044713	chr1_237093730_237094230	0.19706707385707
chr1_237044213_237044713	chr1_237095607_237096107	0.251332036454884
chr1_237044213_237044713	chr1_237095961_237096461	0.172661908978912
chr1_237044213_237044713	chr1_237098701_237099201	0.217272651134965
chr1_237044213_237044713	chr1_237099083_237099583	0.272509596551905
chr1_237044213_237044713	chr1_237100684_237101184	0.291556262780468
chr1_237044213_237044713	chr1_237102075_237102575	0.289330667220314
chr1_237044213_237044713	chr1_237103156_237103656	0.30720192699371
chr1_237044213_237044713	chr1_237105773_237106273	0.277458871173723
chr1_237044213_237044713	chr1_237108199_237108699	0.235603788442389
chr1_237044213_237044713	chr1_237111700_237112200	0.33416740029046
chr1_237044213_237044713	chr1_237114957_237115457	0.342328557051559
chr1_237044213_237044713	chr1_237119221_237119721	0.229188844339708
chr1_237044213_237044713	chr1_237120633_237121133	0.306678992719788
chr1_237044213_237044713	chr1_237122237_237122737	0.222136679215238
chr1_237044213_237044713	chr1_237123257_237123757	0.237928811033828
chr1_237044213_237044713	chr1_237126037_237126537	0.326693281962819
chr1_237044213_237044713	chr1_237131589_237132089	0.168961375674598
chr1_237044213_237044713	chr1_237133863_237134363	0.288992689495658
chr1_237044213_237044713	chr1_237135321_237135821	0.193509024673019
chr1_237044213_237044713	chr1_237135695_237136195	0.181168934657479
chr1_237044213_237044713	chr1_237139665_237140165	0.223404900298771
chr1_237044213_237044713	chr1_237142356_237142856	0.260371334228348
chr1_237044213_237044713	chr1_237145331_237145831	0.132073911085291
chr1_237044213_237044713	chr1_237146186_237146686	0.119765117694216
chr1_237044213_237044713	chr1_237147752_237148252	0.201703630707444
chr1_237044213_237044713	chr1_237151766_237152266	0.209486817222088
chr1_237044213_237044713	chr1_237154098_237154598	0.153271010056693
chr1_237044213_237044713	chr1_237156736_237157236	0.19487891126445
chr1_237044213_237044713	chr1_237158781_237159281	0.310885872951554
chr1_237044213_237044713	chr1_237159388_237159888	0.227157995268572
chr1_237044213_237044713	chr1_237164357_237164857	0.25974778519624
chr1_237044213_237044713	chr1_237165620_237166120	0.249254985049673
chr1_237044213_237044713	chr1_237167566_237168066	0.276489402393122
chr1_237044213_237044713	chr1_237170147_237170647	0.240347881274857
chr1_237044213_237044713	chr1_237170875_237171375	0.24355039406514
chr1_237044213_237044713	chr1_237172596_237173096	0.26655444510753
chr1_237044213_237044713	chr1_237174239_237174739	0.174419751024583
chr1_237044213_237044713	chr1_237175808_237176308	0.219609502071559
chr1_237044213_237044713	chr1_237179956_237180456	0.346981361329954
chr1_237044213_237044713	chr1_237181675_237182175	0.189146554796859
chr1_237044213_237044713	chr1_237183981_237184481	0.215314462663921
chr1_237044213_237044713	chr1_237184709_237185209	0.267238331742729
chr1_237044213_237044713	chr1_237187258_237187758	0.362996103209254
chr1_237044213_237044713	chr1_237193122_237193622	0.205530700804369
chr1_237044213_237044713	chr1_237194330_237194830	0.349780353452216
chr1_237044213_237044713	chr1_237195141_237195641	0.22290686733611
chr1_237044213_237044713	chr1_237197939_237198439	0.128784922514279
chr1_237044213_237044713	chr1_237199029_237199529	0.275078758014748
chr1_237044213_237044713	chr1_237205641_237206141	0.176991356425843
chr1_237044213_237044713	chr1_237210953_237211453	0.288824619751841
chr1_237044213_237044713	chr1_237213053_237213553	0.163973826287362
chr1_237044213_237044713	chr1_237217403_237217903	0.236552168999492
chr1_237044213_237044713	chr1_237218829_237219329	0.201023881086457
chr1_237044213_237044713	chr1_237220172_237220672	0.185110196576739
chr1_237044213_237044713	chr1_237221746_237222246	0.121531304211433
chr1_237044213_237044713	chr1_237226643_237227143	0.213648291296299
chr1_237044213_237044713	chr1_237227430_237227930	0.38339006425545
chr1_237044213_237044713	chr1_237229346_237229846	0.404095750631886
chr1_237044213_237044713	chr1_237233522_237234022	0.213007532233804
chr1_237044213_237044713	chr1_237235065_237235565	0.237382499970658
chr1_237044213_237044713	chr1_237239040_237239540	0.237804499225813
chr1_237044213_237044713	chr1_237241634_237242134	0.243812107956655
chr1_237044213_237044713	chr1_237243226_237243726	0.193440702470096
chr1_237044213_237044713	chr1_237243775_237244275	0.221588862485179
chr1_237044213_237044713	chr1_237244238_237244738	0.216568177854954
chr1_237044213_237044713	chr1_237244896_237245396	0.305684061459568
chr1_237044213_237044713	chr1_237246061_237246561	0.212401519584546
chr1_237044213_237044713	chr1_237247897_237248397	0.174779542635516
chr1_237044213_237044713	chr1_237249965_237250465	0.285126277894176
chr1_237047913_237048413	chr1_236880188_236880688	0.100968366818901
chr1_237047913_237048413	chr1_236888859_236889359	0.110235191604865
chr1_237047913_237048413	chr1_236890601_236891101	0.230193908044891
chr1_237047913_237048413	chr1_236895928_236896428	0.152638495646365
chr1_237047913_237048413	chr1_236982346_236982846	0.21458862827679
chr1_237047913_237048413	chr1_236997853_236998353	0.292152238480121
chr1_237047913_237048413	chr1_236998509_236999009	0.112069178434827
chr1_237047913_237048413	chr1_237007439_237007939	0.101545818776091
chr1_237047913_237048413	chr1_237012641_237013141	0.245703846821015
chr1_237047913_237048413	chr1_237031432_237031932	0.101600087986889
chr1_237047913_237048413	chr1_237033757_237034257	0.100113277372291
chr1_237047913_237048413	chr1_237041846_237042346	0.386209082829634
chr1_237047913_237048413	chr1_237043132_237043632	0.258275350117409
chr1_237047913_237048413	chr1_237044213_237044713	0.31847798466028
chr1_237047913_237048413	chr1_237050138_237050638	0.170891215874629
chr1_237047913_237048413	chr1_237052614_237053114	0.157579011246377
chr1_237047913_237048413	chr1_237054811_237055311	0.180319470193109
chr1_237047913_237048413	chr1_237055752_237056252	0.226704229991645
chr1_237047913_237048413	chr1_237065293_237065793	0.125557540328149
chr1_237047913_237048413	chr1_237065639_237066139	0.102122774971415
chr1_237047913_237048413	chr1_237069864_237070364	0.135567816496295
chr1_237047913_237048413	chr1_237071849_237072349	0.178403438175672
chr1_237047913_237048413	chr1_237072746_237073246	0.110676605874778
chr1_237047913_237048413	chr1_237074392_237074892	0.157369464979701
chr1_237047913_237048413	chr1_237081139_237081639	0.107447190755186
chr1_237047913_237048413	chr1_237083714_237084214	0.108492020810511
chr1_237047913_237048413	chr1_237091582_237092082	0.146321884312297
chr1_237047913_237048413	chr1_237092467_237092967	0.166047762990657
chr1_237047913_237048413	chr1_237093730_237094230	0.119945710290781
chr1_237047913_237048413	chr1_237095607_237096107	0.134850671597834
chr1_237047913_237048413	chr1_237098701_237099201	0.141768452923269
chr1_237047913_237048413	chr1_237099083_237099583	0.192181547185557
chr1_237047913_237048413	chr1_237100684_237101184	0.159235135118359
chr1_237047913_237048413	chr1_237102075_237102575	0.158420142196704
chr1_237047913_237048413	chr1_237103156_237103656	0.15984159522381
chr1_237047913_237048413	chr1_237105773_237106273	0.172007466842944
chr1_237047913_237048413	chr1_237108199_237108699	0.125065471949227
chr1_237047913_237048413	chr1_237111700_237112200	0.213530222508776
chr1_237047913_237048413	chr1_237114957_237115457	0.238607991923692
chr1_237047913_237048413	chr1_237119221_237119721	0.137919932781161
chr1_237047913_237048413	chr1_237120633_237121133	0.154658412165258
chr1_237047913_237048413	chr1_237122237_237122737	0.124732443018006
chr1_237047913_237048413	chr1_237123257_237123757	0.106675669238864
chr1_237047913_237048413	chr1_237126037_237126537	0.188815425337609
chr1_237047913_237048413	chr1_237131589_237132089	0.101126821134441
chr1_237047913_237048413	chr1_237133863_237134363	0.160924078917941
chr1_237047913_237048413	chr1_237135321_237135821	0.117960055707862
chr1_237047913_237048413	chr1_237135695_237136195	0.109295142778825
chr1_237047913_237048413	chr1_237139665_237140165	0.131202238108511
chr1_237047913_237048413	chr1_237142356_237142856	0.151596959789866
chr1_237047913_237048413	chr1_237147752_237148252	0.116446702053126
chr1_237047913_237048413	chr1_237151766_237152266	0.102672035479927
chr1_237047913_237048413	chr1_237156736_237157236	0.130186396110331
chr1_237047913_237048413	chr1_237158781_237159281	0.237717785447199
chr1_237047913_237048413	chr1_237159388_237159888	0.145551556974818
chr1_237047913_237048413	chr1_237164357_237164857	0.142421134444636
chr1_237047913_237048413	chr1_237165620_237166120	0.136502511232865
chr1_237047913_237048413	chr1_237167566_237168066	0.152016893549356
chr1_237047913_237048413	chr1_237170147_237170647	0.123930433504069
chr1_237047913_237048413	chr1_237170875_237171375	0.138051348677163
chr1_237047913_237048413	chr1_237172596_237173096	0.138937435284002
chr1_237047913_237048413	chr1_237179956_237180456	0.173966129440674
chr1_237047913_237048413	chr1_237183981_237184481	0.121877363633445
chr1_237047913_237048413	chr1_237184709_237185209	0.172897692956747
chr1_237047913_237048413	chr1_237187258_237187758	0.216870796093081
chr1_237047913_237048413	chr1_237193122_237193622	0.107815315927603
chr1_237047913_237048413	chr1_237194330_237194830	0.177108732895586
chr1_237047913_237048413	chr1_237195141_237195641	0.131687852377892
chr1_237047913_237048413	chr1_237199029_237199529	0.163503569797576
chr1_237047913_237048413	chr1_237205641_237206141	0.126408337788885
chr1_237047913_237048413	chr1_237210953_237211453	0.134663643278479
chr1_237047913_237048413	chr1_237217403_237217903	0.136721984244076
chr1_237047913_237048413	chr1_237218829_237219329	0.111377016169251
chr1_237047913_237048413	chr1_237220172_237220672	0.171487957809059
chr1_237047913_237048413	chr1_237226643_237227143	0.121162277478199
chr1_237047913_237048413	chr1_237227430_237227930	0.213391697071238
chr1_237047913_237048413	chr1_237229346_237229846	0.19546008463213
chr1_237047913_237048413	chr1_237233522_237234022	0.113567645544862
chr1_237047913_237048413	chr1_237235065_237235565	0.115547894235218
chr1_237047913_237048413	chr1_237239040_237239540	0.114901311101334
chr1_237047913_237048413	chr1_237241634_237242134	0.120235833367649
chr1_237047913_237048413	chr1_237243226_237243726	0.105083863361105
chr1_237047913_237048413	chr1_237243775_237244275	0.120923224431831
chr1_237047913_237048413	chr1_237244238_237244738	0.117436233364501
chr1_237047913_237048413	chr1_237244896_237245396	0.148768143042313
chr1_237047913_237048413	chr1_237249965_237250465	0.168824612690163
chr1_237050138_237050638	chr1_236890601_236891101	0.173383891744179
chr1_237050138_237050638	chr1_236895928_236896428	0.117088686720146
chr1_237050138_237050638	chr1_236982346_236982846	0.173380247157131
chr1_237050138_237050638	chr1_236997853_236998353	0.287254495319571
chr1_237050138_237050638	chr1_236998509_236999009	0.110190411203595
chr1_237050138_237050638	chr1_237012641_237013141	0.204022127894596
chr1_237050138_237050638	chr1_237041846_237042346	0.253289389864886
chr1_237050138_237050638	chr1_237043132_237043632	0.178745897789082
chr1_237050138_237050638	chr1_237044213_237044713	0.212611651864787
chr1_237050138_237050638	chr1_237047913_237048413	0.170891215874629
chr1_237050138_237050638	chr1_237052614_237053114	0.137695157514686
chr1_237050138_237050638	chr1_237054811_237055311	0.118839438483726
chr1_237050138_237050638	chr1_237055752_237056252	0.252236790517994
chr1_237050138_237050638	chr1_237069864_237070364	0.113155735089817
chr1_237050138_237050638	chr1_237071849_237072349	0.121079192820722
chr1_237050138_237050638	chr1_237074392_237074892	0.121875514712645
chr1_237050138_237050638	chr1_237091582_237092082	0.111398026749838
chr1_237050138_237050638	chr1_237092467_237092967	0.129734310869921
chr1_237050138_237050638	chr1_237095607_237096107	0.106196457877654
chr1_237050138_237050638	chr1_237099083_237099583	0.113070605026651
chr1_237050138_237050638	chr1_237100684_237101184	0.117294313271328
chr1_237050138_237050638	chr1_237102075_237102575	0.137318493573767
chr1_237050138_237050638	chr1_237103156_237103656	0.172637345205467
chr1_237050138_237050638	chr1_237105773_237106273	0.12046611242765
chr1_237050138_237050638	chr1_237111700_237112200	0.132220431941911
chr1_237050138_237050638	chr1_237114957_237115457	0.14927592148228
chr1_237050138_237050638	chr1_237119221_237119721	0.105764375295542
chr1_237050138_237050638	chr1_237120633_237121133	0.120755259944639
chr1_237050138_237050638	chr1_237126037_237126537	0.140026081043089
chr1_237050138_237050638	chr1_237133863_237134363	0.126888700641258
chr1_237050138_237050638	chr1_237142356_237142856	0.128199195754525
chr1_237050138_237050638	chr1_237158781_237159281	0.127114461970278
chr1_237050138_237050638	chr1_237164357_237164857	0.112375202723686
chr1_237050138_237050638	chr1_237167566_237168066	0.107072717594283
chr1_237050138_237050638	chr1_237179956_237180456	0.120565666310109
chr1_237050138_237050638	chr1_237184709_237185209	0.111953171357152
chr1_237050138_237050638	chr1_237187258_237187758	0.153060467360815
chr1_237050138_237050638	chr1_237194330_237194830	0.113411293339237
chr1_237050138_237050638	chr1_237199029_237199529	0.114972373669827
chr1_237050138_237050638	chr1_237227430_237227930	0.142749506879244
chr1_237050138_237050638	chr1_237229346_237229846	0.139125753969827
chr1_237050138_237050638	chr1_237239040_237239540	0.100092148863835
chr1_237050138_237050638	chr1_237243226_237243726	0.117451719237887
chr1_237050138_237050638	chr1_237243775_237244275	0.10334836513025
chr1_237050138_237050638	chr1_237244896_237245396	0.126442082272633
chr1_237050138_237050638	chr1_237249965_237250465	0.179521735126455
chr1_237052614_237053114	chr1_236888859_236889359	0.144583035812349
chr1_237052614_237053114	chr1_236890601_236891101	0.19957533236769
chr1_237052614_237053114	chr1_236895928_236896428	0.128082774354155
chr1_237052614_237053114	chr1_236982346_236982846	0.192058614781095
chr1_237052614_237053114	chr1_236997853_236998353	0.322059839396295
chr1_237052614_237053114	chr1_236998509_236999009	0.123541691125708
chr1_237052614_237053114	chr1_237012641_237013141	0.225155649829128
chr1_237052614_237053114	chr1_237041846_237042346	0.283659412236706
chr1_237052614_237053114	chr1_237043132_237043632	0.226501314548355
chr1_237052614_237053114	chr1_237044213_237044713	0.271285307055374
chr1_237052614_237053114	chr1_237047913_237048413	0.157579011246377
chr1_237052614_237053114	chr1_237050138_237050638	0.137695157514686
chr1_237052614_237053114	chr1_237054811_237055311	0.194574101765749
chr1_237052614_237053114	chr1_237055752_237056252	0.306087074105565
chr1_237052614_237053114	chr1_237062938_237063438	0.137878790439157
chr1_237052614_237053114	chr1_237065293_237065793	0.115023429710156
chr1_237052614_237053114	chr1_237065639_237066139	0.102984533483709
chr1_237052614_237053114	chr1_237069864_237070364	0.145532580133522
chr1_237052614_237053114	chr1_237071849_237072349	0.1501970282906
chr1_237052614_237053114	chr1_237072746_237073246	0.111683589278625
chr1_237052614_237053114	chr1_237074392_237074892	0.147952183997205
chr1_237052614_237053114	chr1_237081139_237081639	0.102012182548334
chr1_237052614_237053114	chr1_237091582_237092082	0.236075009145292
chr1_237052614_237053114	chr1_237092467_237092967	0.223763640863984
chr1_237052614_237053114	chr1_237093730_237094230	0.114173633795112
chr1_237052614_237053114	chr1_237095607_237096107	0.134375828364899
chr1_237052614_237053114	chr1_237098701_237099201	0.203888130423506
chr1_237052614_237053114	chr1_237099083_237099583	0.174301712662318
chr1_237052614_237053114	chr1_237100684_237101184	0.150723322108099
chr1_237052614_237053114	chr1_237102075_237102575	0.177496917788865
chr1_237052614_237053114	chr1_237103156_237103656	0.167012768186521
chr1_237052614_237053114	chr1_237105773_237106273	0.164451950730854
chr1_237052614_237053114	chr1_237108199_237108699	0.213480617552753
chr1_237052614_237053114	chr1_237111700_237112200	0.172976457031696
chr1_237052614_237053114	chr1_237114957_237115457	0.205924286101504
chr1_237052614_237053114	chr1_237119221_237119721	0.152461743549682
chr1_237052614_237053114	chr1_237120633_237121133	0.154840737547999
chr1_237052614_237053114	chr1_237122237_237122737	0.100931953794028
chr1_237052614_237053114	chr1_237126037_237126537	0.257985919655211
chr1_237052614_237053114	chr1_237131589_237132089	0.102403603000928
chr1_237052614_237053114	chr1_237133863_237134363	0.165360832843166
chr1_237052614_237053114	chr1_237135321_237135821	0.183045250972686
chr1_237052614_237053114	chr1_237135695_237136195	0.145784555226413
chr1_237052614_237053114	chr1_237139665_237140165	0.134590652848143
chr1_237052614_237053114	chr1_237142356_237142856	0.174134145047716
chr1_237052614_237053114	chr1_237146186_237146686	0.139997412341933
chr1_237052614_237053114	chr1_237147752_237148252	0.145157109548009
chr1_237052614_237053114	chr1_237156736_237157236	0.163258467482395
chr1_237052614_237053114	chr1_237158781_237159281	0.177597860219915
chr1_237052614_237053114	chr1_237159388_237159888	0.115420327371172
chr1_237052614_237053114	chr1_237164357_237164857	0.201006816440879
chr1_237052614_237053114	chr1_237165620_237166120	0.131353622724835
chr1_237052614_237053114	chr1_237167566_237168066	0.147906963325266
chr1_237052614_237053114	chr1_237170147_237170647	0.120980197684767
chr1_237052614_237053114	chr1_237170875_237171375	0.214771597865656
chr1_237052614_237053114	chr1_237172596_237173096	0.147019165330823
chr1_237052614_237053114	chr1_237174239_237174739	0.108837930804351
chr1_237052614_237053114	chr1_237179956_237180456	0.163370104492366
chr1_237052614_237053114	chr1_237183981_237184481	0.133068168085009
chr1_237052614_237053114	chr1_237184709_237185209	0.165605288665
chr1_237052614_237053114	chr1_237187258_237187758	0.216024272691316
chr1_237052614_237053114	chr1_237193122_237193622	0.111889687785014
chr1_237052614_237053114	chr1_237194330_237194830	0.157395983892005
chr1_237052614_237053114	chr1_237195141_237195641	0.138386179777662
chr1_237052614_237053114	chr1_237199029_237199529	0.237817903357439
chr1_237052614_237053114	chr1_237205641_237206141	0.108230923286214
chr1_237052614_237053114	chr1_237210953_237211453	0.12784474083828
chr1_237052614_237053114	chr1_237213053_237213553	0.145453076545962
chr1_237052614_237053114	chr1_237217403_237217903	0.159006058881482
chr1_237052614_237053114	chr1_237218829_237219329	0.118491680292837
chr1_237052614_237053114	chr1_237220172_237220672	0.100408619696364
chr1_237052614_237053114	chr1_237226643_237227143	0.128807010190938
chr1_237052614_237053114	chr1_237227430_237227930	0.198748105075336
chr1_237052614_237053114	chr1_237229346_237229846	0.265220566375625
chr1_237052614_237053114	chr1_237235065_237235565	0.109402534007454
chr1_237052614_237053114	chr1_237239040_237239540	0.14298653438938
chr1_237052614_237053114	chr1_237241634_237242134	0.115809899059958
chr1_237052614_237053114	chr1_237243226_237243726	0.130738826323799
chr1_237052614_237053114	chr1_237243775_237244275	0.18649108500513
chr1_237052614_237053114	chr1_237244238_237244738	0.247149739903565
chr1_237052614_237053114	chr1_237244896_237245396	0.14848872354285
chr1_237052614_237053114	chr1_237249965_237250465	0.188815940291081
chr1_237054811_237055311	chr1_236890601_236891101	0.180399853529865
chr1_237054811_237055311	chr1_236895928_236896428	0.117798644397753
chr1_237054811_237055311	chr1_236982346_236982846	0.170547452400537
chr1_237054811_237055311	chr1_236997853_236998353	0.250757190672963
chr1_237054811_237055311	chr1_237012641_237013141	0.202583534851721
chr1_237054811_237055311	chr1_237041846_237042346	0.249159035261757
chr1_237054811_237055311	chr1_237043132_237043632	0.242960157263686
chr1_237054811_237055311	chr1_237044213_237044713	0.259101570638314
[truncated: 32,555,139 more chars]
