## Supplemental_Table_XII for "Cardiac Cell Type-Specific Gene Regulatory Programs and Disease Risk Association"

### Sheet: Atria_vs_Ventricle
Supplemental Table XII - sheet 1: Differentially accessible (DA) candidate cis regulatory elements (cCREs) between (left and right combined) atrial and corresponding ventricular cell types that are distal from trasncription start sites and linked by co-accessibility (score > 0.1) to the indicated differentially expressed genes. Genomic coordinates are provided in hg38.
Chr	Start	End	Comparison	Increased accessibility in	Coaccessibility linked-gene	Avg_lnFC (atria/ventricle)	Pct.1	Pct.2	Pval	Adj_Pval
chr14	23346047	23347090	Atria_vs_Ventricle	Atrial_Cardiomyocyte	MYH6	2.3716	0.993	0.49	0	0
chr14	23393562	23393800	Atria_vs_Ventricle	Atrial_Cardiomyocyte	MYH6	2.3716	0.993	0.49	0	0
chr14	23393866	23394862	Atria_vs_Ventricle	Atrial_Cardiomyocyte	MYH6	2.3716	0.993	0.49	0	0
chr14	23396928	23397213	Atria_vs_Ventricle	Atrial_Cardiomyocyte	MYH6	2.3716	0.993	0.49	0	0
chr14	23398883	23399435	Atria_vs_Ventricle	Atrial_Cardiomyocyte	MYH6	2.3716	0.993	0.49	0	0
chr14	23400735	23401073	Atria_vs_Ventricle	Atrial_Cardiomyocyte	MYH6	2.3716	0.993	0.49	0	0
chr14	23401368	23401780	Atria_vs_Ventricle	Atrial_Cardiomyocyte	MYH6	2.3716	0.993	0.49	0	0
chr2	154693962	154694284	Atria_vs_Ventricle	Atrial_Cardiomyocyte	KCNJ3	2.25273	0.975	0.057	0	0
chr2	154709168	154709616	Atria_vs_Ventricle	Atrial_Cardiomyocyte	KCNJ3	2.25273	0.975	0.057	0	0
chr2	154740220	154740764	Atria_vs_Ventricle	Atrial_Cardiomyocyte	KCNJ3	2.25273	0.975	0.057	0	0
chr12	24538021	24538591	Atria_vs_Ventricle	Atrial_Cardiomyocyte	SOX5	2.24099	0.95	0.047	0	0
chr1	11839755	11840244	Atria_vs_Ventricle	Atrial_Cardiomyocyte	NPPA	2.1003	0.968	0.181	0	0
chr1	11841251	11841451	Atria_vs_Ventricle	Atrial_Cardiomyocyte	NPPA	2.1003	0.968	0.181	0	0
chr10	88934835	88935716	Atria_vs_Ventricle	Atrial_Cardiomyocyte	ACTA2	1.94616	0.717	0.023	0	0
chr10	88951480	88952185	Atria_vs_Ventricle	Atrial_Cardiomyocyte	ACTA2	1.94616	0.717	0.023	0	0
chr10	88952579	88953173	Atria_vs_Ventricle	Atrial_Cardiomyocyte	ACTA2	1.94616	0.717	0.023	0	0
chr10	88980956	88981214	Atria_vs_Ventricle	Atrial_Cardiomyocyte	ACTA2	1.94616	0.717	0.023	0	0
chr15	83698270	83698664	Atria_vs_Ventricle	Atrial_Cardiomyocyte	ADAMTSL3	1.85147	0.873	0.032	0	0
chr1	69702115	69702444	Atria_vs_Ventricle	Atrial_Cardiomyocyte	LRRC7	1.79368	0.929	0.186	0	0
chr3	84978881	84979194	Atria_vs_Ventricle	Atrial_Cardiomyocyte	CADM2	1.75549	0.918	0.154	0	0
chr3	84980040	84980772	Atria_vs_Ventricle	Atrial_Cardiomyocyte	CADM2	1.75549	0.918	0.154	0	0
chr3	85081548	85081868	Atria_vs_Ventricle	Atrial_Cardiomyocyte	CADM2	1.75549	0.918	0.154	0	0
chr7	44060348	44060699	Atria_vs_Ventricle	Atrial_Cardiomyocyte	MYL7	1.72256	0.967	0.349	0	0
chr7	44128793	44129059	Atria_vs_Ventricle	Atrial_Cardiomyocyte	MYL7	1.72256	0.967	0.349	0	0
chr7	44138280	44139123	Atria_vs_Ventricle	Atrial_Cardiomyocyte	MYL7	1.72256	0.967	0.349	0	0
chr7	44218402	44218756	Atria_vs_Ventricle	Atrial_Cardiomyocyte	MYL7	1.72256	0.967	0.349	0	0
chr12	67042578	67043233	Atria_vs_Ventricle	Atrial_Cardiomyocyte	GRIP1	1.70535	0.978	0.321	0	0
chr2	191114407	191114946	Atria_vs_Ventricle	Atrial_Cardiomyocyte	STAT4	1.62787	0.824	0.052	0	0
chr2	191126455	191127004	Atria_vs_Ventricle	Atrial_Cardiomyocyte	STAT4	1.62787	0.824	0.052	0	0
chr2	191206489	191207382	Atria_vs_Ventricle	Atrial_Cardiomyocyte	STAT4	1.62787	0.824	0.052	0	0
chr18	6405358	6405639	Atria_vs_Ventricle	Atrial_Cardiomyocyte	L3MBTL4	1.62097	0.894	0.076	0	0
chr18	6423376	6423677	Atria_vs_Ventricle	Atrial_Cardiomyocyte	L3MBTL4	1.62097	0.894	0.076	0	0
chr18	6428915	6429345	Atria_vs_Ventricle	Atrial_Cardiomyocyte	L3MBTL4	1.62097	0.894	0.076	0	0
chr18	6430204	6430971	Atria_vs_Ventricle	Atrial_Cardiomyocyte	L3MBTL4	1.62097	0.894	0.076	0	0
chr15	26179899	26180362	Atria_vs_Ventricle	Atrial_Cardiomyocyte	LINC02248	1.60492	0.984	0.416	0	0
chr15	26214302	26214678	Atria_vs_Ventricle	Atrial_Cardiomyocyte	LINC02248	1.60492	0.984	0.416	0	0
chr15	26390580	26390802	Atria_vs_Ventricle	Atrial_Cardiomyocyte	LINC02248	1.60492	0.984	0.416	0	0
chr15	26443124	26443822	Atria_vs_Ventricle	Atrial_Cardiomyocyte	LINC02248	1.60492	0.984	0.416	0	0
chr15	26453835	26454529	Atria_vs_Ventricle	Atrial_Cardiomyocyte	LINC02248	1.60492	0.984	0.416	0	0
chr15	26455859	26456149	Atria_vs_Ventricle	Atrial_Cardiomyocyte	LINC02248	1.60492	0.984	0.416	0	0
chr15	26460207	26460516	Atria_vs_Ventricle	Atrial_Cardiomyocyte	LINC02248	1.60492	0.984	0.416	0	0
chr15	26521114	26521475	Atria_vs_Ventricle	Atrial_Cardiomyocyte	LINC02248	1.60492	0.984	0.416	0	0
chr15	26550945	26551606	Atria_vs_Ventricle	Atrial_Cardiomyocyte	LINC02248	1.60492	0.984	0.416	0	0
chr15	26560829	26561737	Atria_vs_Ventricle	Atrial_Cardiomyocyte	LINC02248	1.60492	0.984	0.416	0	0
chr15	26562013	26562820	Atria_vs_Ventricle	Atrial_Cardiomyocyte	LINC02248	1.60492	0.984	0.416	0	0
chr15	26615231	26616062	Atria_vs_Ventricle	Atrial_Cardiomyocyte	LINC02248	1.60492	0.984	0.416	0	0
chr7	122764976	122765330	Atria_vs_Ventricle	Atrial_Cardiomyocyte	CADPS2	1.55782	0.962	0.292	0	0
chr9	16704699	16705649	Atria_vs_Ventricle	Atrial_Cardiomyocyte	BNC2	1.54651	0.641	0.021	0	0
chr9	16721939	16722357	Atria_vs_Ventricle	Atrial_Cardiomyocyte	BNC2	1.54651	0.641	0.021	0	0
chr9	16828393	16829312	Atria_vs_Ventricle	Atrial_Cardiomyocyte	BNC2	1.54651	0.641	0.021	0	0
chr9	16867875	16868319	Atria_vs_Ventricle	Atrial_Cardiomyocyte	BNC2	1.54651	0.641	0.021	0	0
chr1	154179102	154179361	Atria_vs_Ventricle	Atrial_Cardiomyocyte	TPM3	1.43561	0.725	0.108	0	0
chr1	154190546	154190958	Atria_vs_Ventricle	Atrial_Cardiomyocyte	TPM3	1.43561	0.725	0.108	0	0
chr4	47762491	47763709	Atria_vs_Ventricle	Atrial_Cardiomyocyte	AC107068.2	1.35454	0.778	0.215	0	0
chr4	47852106	47852598	Atria_vs_Ventricle	Atrial_Cardiomyocyte	AC107068.2	1.35454	0.778	0.215	0	0
chr3	62632835	62633422	Atria_vs_Ventricle	Atrial_Cardiomyocyte	CADPS	1.32382	0.989	0.667	0	0
chr3	62655398	62656286	Atria_vs_Ventricle	Atrial_Cardiomyocyte	CADPS	1.32382	0.989	0.667	0	0
chr3	62668696	62668943	Atria_vs_Ventricle	Atrial_Cardiomyocyte	CADPS	1.32382	0.989	0.667	0	0
chr12	114355437	114356374	Atria_vs_Ventricle	Atrial_Cardiomyocyte	TBX5	1.23256	0.962	0.469	0	0
chr12	114381616	114382231	Atria_vs_Ventricle	Atrial_Cardiomyocyte	TBX5	1.23256	0.962	0.469	0	0
chr12	114396101	114396590	Atria_vs_Ventricle	Atrial_Cardiomyocyte	TBX5	1.23256	0.962	0.469	0	0
chr12	114400930	114401172	Atria_vs_Ventricle	Atrial_Cardiomyocyte	TBX5	1.23256	0.962	0.469	0	0
chr12	114415290	114416491	Atria_vs_Ventricle	Atrial_Cardiomyocyte	TBX5	1.23256	0.962	0.469	0	0
chr12	114440888	114441298	Atria_vs_Ventricle	Atrial_Cardiomyocyte	TBX5	1.23256	0.962	0.469	0	0
chr12	114443814	114444289	Atria_vs_Ventricle	Atrial_Cardiomyocyte	TBX5	1.23256	0.962	0.469	0	0
chr12	114448416	114448997	Atria_vs_Ventricle	Atrial_Cardiomyocyte	TBX5	1.23256	0.962	0.469	0	0
chr12	114450815	114451318	Atria_vs_Ventricle	Atrial_Cardiomyocyte	TBX5	1.23256	0.962	0.469	0	0
chr5	45741104	45741847	Atria_vs_Ventricle	Atrial_Cardiomyocyte	HCN1	1.17228	0.605	0.022	0	0
chr15	96181650	96182323	Atria_vs_Ventricle	Atrial_Cardiomyocyte	NR2F2-AS1	1.16126	0.738	0.053	0	0
chr15	96300793	96301178	Atria_vs_Ventricle	Atrial_Cardiomyocyte	NR2F2-AS1	1.16126	0.738	0.053	0	0
chr15	96321509	96323145	Atria_vs_Ventricle	Atrial_Cardiomyocyte	NR2F2-AS1	1.16126	0.738	0.053	0	0
chr15	96336958	96337293	Atria_vs_Ventricle	Atrial_Cardiomyocyte	NR2F2-AS1	1.16126	0.738	0.053	0	0
chr15	96345552	96346292	Atria_vs_Ventricle	Atrial_Cardiomyocyte	NR2F2-AS1	1.16126	0.738	0.053	0	0
chr15	96360009	96360473	Atria_vs_Ventricle	Atrial_Cardiomyocyte	NR2F2-AS1	1.16126	0.738	0.053	0	0
chr2	221529274	221529848	Atria_vs_Ventricle	Atrial_Cardiomyocyte	EPHA4	1.0984	0.797	0.162	0	0
chr4	41060398	41061580	Atria_vs_Ventricle	Atrial_Cardiomyocyte	APBB2	1.081	0.757	0.216	0	0
chr4	41071955	41072432	Atria_vs_Ventricle	Atrial_Cardiomyocyte	APBB2	1.081	0.757	0.216	0	0
chr1	11839755	11840244	Atria_vs_Ventricle	Atrial_Cardiomyocyte	NPPB	1.07945	0.415	0.102	0	0
chr1	11841251	11841451	Atria_vs_Ventricle	Atrial_Cardiomyocyte	NPPB	1.07945	0.415	0.102	0	0
chr1	47803910	47804684	Atria_vs_Ventricle	Atrial_Cardiomyocyte	TRABD2B	1.05054	0.657	0.014	0	0
chr4	185504332	185504840	Atria_vs_Ventricle	Atrial_Cardiomyocyte	PDLIM3	0.989231	0.931	0.543	0	0
chr4	185524942	185525239	Atria_vs_Ventricle	Atrial_Cardiomyocyte	PDLIM3	0.989231	0.931	0.543	0	0
chr2	68862744	68863635	Atria_vs_Ventricle	Atrial_Cardiomyocyte	BMP10	0.928307	0.393	0	0	0
chr1	203464987	203465470	Atria_vs_Ventricle	Atrial_Cardiomyocyte	BTG2	0.907495	0.59	0.114	0	0
chr10	90935418	90935987	Atria_vs_Ventricle	Atrial_Cardiomyocyte	AL365434.1	0.897506	0.869	0.257	0	0
chr10	90960243	90960900	Atria_vs_Ventricle	Atrial_Cardiomyocyte	AL365434.1	0.897506	0.869	0.257	0	0
chr10	90965741	90966343	Atria_vs_Ventricle	Atrial_Cardiomyocyte	AL365434.1	0.897506	0.869	0.257	0	0
chr10	90969363	90969808	Atria_vs_Ventricle	Atrial_Cardiomyocyte	AL365434.1	0.897506	0.869	0.257	0	0
chr10	90977441	90977705	Atria_vs_Ventricle	Atrial_Cardiomyocyte	AL365434.1	0.897506	0.869	0.257	0	0
chr10	91000137	91000908	Atria_vs_Ventricle	Atrial_Cardiomyocyte	AL365434.1	0.897506	0.869	0.257	0	0
chr10	91001051	91001251	Atria_vs_Ventricle	Atrial_Cardiomyocyte	AL365434.1	0.897506	0.869	0.257	0	0
chr22	19285228	19285779	Atria_vs_Ventricle	Atrial_Cardiomyocyte	CLTCL1	0.871859	0.813	0.254	0	0
chr22	19287281	19287557	Atria_vs_Ventricle	Atrial_Cardiomyocyte	CLTCL1	0.871859	0.813	0.254	0	0
chr9	76893352	76893995	Atria_vs_Ventricle	Atrial_Cardiomyocyte	PRUNE2	0.857103	0.344	0.026	0	0
chr9	76996656	76997073	Atria_vs_Ventricle	Atrial_Cardiomyocyte	PRUNE2	0.857103	0.344	0.026	0	0
chr15	34789180	34790630	Atria_vs_Ventricle	Atrial_Cardiomyocyte	AC087457.1	0.843079	0.643	0.099	0	0
chr15	34900497	34901276	Atria_vs_Ventricle	Atrial_Cardiomyocyte	AC087457.1	0.843079	0.643	0.099	0	0
chr4	47762491	47763709	Atria_vs_Ventricle	Atrial_Cardiomyocyte	CORIN	0.834788	0.878	0.436	0	0
chr4	47852106	47852598	Atria_vs_Ventricle	Atrial_Cardiomyocyte	CORIN	0.834788	0.878	0.436	0	0
chr15	96181650	96182323	Atria_vs_Ventricle	Atrial_Cardiomyocyte	NR2F2	0.819446	0.58	0.029	0	0
chr15	96300793	96301178	Atria_vs_Ventricle	Atrial_Cardiomyocyte	NR2F2	0.819446	0.58	0.029	0	0
chr15	96321509	96323145	Atria_vs_Ventricle	Atrial_Cardiomyocyte	NR2F2	0.819446	0.58	0.029	0	0
chr15	96336958	96337293	Atria_vs_Ventricle	Atrial_Cardiomyocyte	NR2F2	0.819446	0.58	0.029	0	0
chr15	96345552	96346292	Atria_vs_Ventricle	Atrial_Cardiomyocyte	NR2F2	0.819446	0.58	0.029	0	0
chr15	96360009	96360473	Atria_vs_Ventricle	Atrial_Cardiomyocyte	NR2F2	0.819446	0.58	0.029	0	0
chr10	90935418	90935987	Atria_vs_Ventricle	Atrial_Cardiomyocyte	ANKRD1	0.814202	0.998	0.927	0	0
chr10	90960243	90960900	Atria_vs_Ventricle	Atrial_Cardiomyocyte	ANKRD1	0.814202	0.998	0.927	0	0
chr10	90965741	90966343	Atria_vs_Ventricle	Atrial_Cardiomyocyte	ANKRD1	0.814202	0.998	0.927	0	0
chr10	90969363	90969808	Atria_vs_Ventricle	Atrial_Cardiomyocyte	ANKRD1	0.814202	0.998	0.927	0	0
chr10	90977441	90977705	Atria_vs_Ventricle	Atrial_Cardiomyocyte	ANKRD1	0.814202	0.998	0.927	0	0
chr10	91000137	91000908	Atria_vs_Ventricle	Atrial_Cardiomyocyte	ANKRD1	0.814202	0.998	0.927	0	0
chr10	91001051	91001251	Atria_vs_Ventricle	Atrial_Cardiomyocyte	ANKRD1	0.814202	0.998	0.927	0	0
chr4	147361719	147362104	Atria_vs_Ventricle	Atrial_Cardiomyocyte	EDNRA	0.812921	0.873	0.404	0	0
chr4	147362923	147363267	Atria_vs_Ventricle	Atrial_Cardiomyocyte	EDNRA	0.812921	0.873	0.404	0	0
chr4	147490897	147491152	Atria_vs_Ventricle	Atrial_Cardiomyocyte	EDNRA	0.812921	0.873	0.404	0	0
chr18	21277475	21278214	Atria_vs_Ventricle	Atrial_Cardiomyocyte	GREB1L	0.810079	0.966	0.65	0	0
chr18	21309140	21309653	Atria_vs_Ventricle	Atrial_Cardiomyocyte	GREB1L	0.810079	0.966	0.65	0	0
chr4	81049252	81050259	Atria_vs_Ventricle	Atrial_Cardiomyocyte	PRKG2	0.776167	0.516	0.008	0	0
chr4	81226811	81227787	Atria_vs_Ventricle	Atrial_Cardiomyocyte	PRKG2	0.776167	0.516	0.008	0	0
chr4	81314254	81315378	Atria_vs_Ventricle	Atrial_Cardiomyocyte	PRKG2	0.776167	0.516	0.008	0	0
chr1	166925799	166926486	Atria_vs_Ventricle	Atrial_Cardiomyocyte	DUSP27	0.773858	0.757	0.436	0	0
chr7	112948051	112948440	Atria_vs_Ventricle	Atrial_Cardiomyocyte	AC018464.1	0.766312	0.935	0.592	0	0
chr7	112971531	112971736	Atria_vs_Ventricle	Atrial_Cardiomyocyte	AC018464.1	0.766312	0.935	0.592	0	0
chr7	112977271	112977808	Atria_vs_Ventricle	Atrial_Cardiomyocyte	AC018464.1	0.766312	0.935	0.592	0	0
chr6	13427916	13428494	Atria_vs_Ventricle	Atrial_Cardiomyocyte	GFOD1	0.747263	0.897	0.479	0	0
chr6	13523786	13524241	Atria_vs_Ventricle	Atrial_Cardiomyocyte	GFOD1	0.747263	0.897	0.479	0	0
chr6	69961259	69961606	Atria_vs_Ventricle	Atrial_Cardiomyocyte	COL19A1	0.737265	0.658	0.199	0	0
chr6	69973841	69974112	Atria_vs_Ventricle	Atrial_Cardiomyocyte	COL19A1	0.737265	0.658	0.199	0	0
chr6	69974755	69974996	Atria_vs_Ventricle	Atrial_Cardiomyocyte	COL19A1	0.737265	0.658	0.199	0	0
chr12	130835579	130836018	Atria_vs_Ventricle	Atrial_Cardiomyocyte	ADGRD1	0.695171	0.812	0.356	0	0
chr12	130968484	130969001	Atria_vs_Ventricle	Atrial_Cardiomyocyte	ADGRD1	0.695171	0.812	0.356	0	0
chr12	131016032	131016736	Atria_vs_Ventricle	Atrial_Cardiomyocyte	ADGRD1	0.695171	0.812	0.356	0	0
chr22	32809752	32809999	Atria_vs_Ventricle	Atrial_Cardiomyocyte	TIMP3	0.684469	0.888	0.716	8.34341e-237	2.26182e-232
chr6	36862242	36862461	Atria_vs_Ventricle	Atrial_Cardiomyocyte	CPNE5	0.666801	0.751	0.25	0	0
chr7	12369100	12369423	Atria_vs_Ventricle	Atrial_Cardiomyocyte	VWDE	0.657831	0.475	0.004	0	0
chr7	12378326	12379122	Atria_vs_Ventricle	Atrial_Cardiomyocyte	VWDE	0.657831	0.475	0.004	0	0
chr7	12386220	12386791	Atria_vs_Ventricle	Atrial_Cardiomyocyte	VWDE	0.657831	0.475	0.004	0	0
chr7	12444607	12445159	Atria_vs_Ventricle	Atrial_Cardiomyocyte	VWDE	0.657831	0.475	0.004	0	0
chr7	12475324	12476101	Atria_vs_Ventricle	Atrial_Cardiomyocyte	VWDE	0.657831	0.475	0.004	0	0
chr6	93327573	93328328	Atria_vs_Ventricle	Atrial_Cardiomyocyte	EPHA7	0.657035	0.685	0.243	0	0
chr6	93392047	93392457	Atria_vs_Ventricle	Atrial_Cardiomyocyte	EPHA7	0.657035	0.685	0.243	0	0
chr6	93395334	93396151	Atria_vs_Ventricle	Atrial_Cardiomyocyte	EPHA7	0.657035	0.685	0.243	0	0
chr6	93566341	93566649	Atria_vs_Ventricle	Atrial_Cardiomyocyte	EPHA7	0.657035	0.685	0.243	0	0
chr6	93567131	93567623	Atria_vs_Ventricle	Atrial_Cardiomyocyte	EPHA7	0.657035	0.685	0.243	0	0
chr4	40731596	40732490	Atria_vs_Ventricle	Atrial_Cardiomyocyte	NSUN7	0.649762	0.486	0.023	0	0
chr4	40842064	40843368	Atria_vs_Ventricle	Atrial_Cardiomyocyte	NSUN7	0.649762	0.486	0.023	0	0
chr6	25359023	25359822	Atria_vs_Ventricle	Atrial_Cardiomyocyte	CARMIL1	0.638199	0.583	0.191	0	0
chr16	17329494	17329779	Atria_vs_Ventricle	Atrial_Cardiomyocyte	XYLT1	0.632882	0.456	0.043	0	0
chr4	109574283	109575271	Atria_vs_Ventricle	Atrial_Cardiomyocyte	MCUB	0.613578	0.419	0.011	0	0
chr4	109631629	109632083	Atria_vs_Ventricle	Atrial_Cardiomyocyte	MCUB	0.613578	0.419	0.011	0	0
chr7	116538997	116539404	Atria_vs_Ventricle	Atrial_Cardiomyocyte	CAV1	0.613232	0.849	0.56	0	0
chr7	116539755	116540131	Atria_vs_Ventricle	Atrial_Cardiomyocyte	CAV1	0.613232	0.849	0.56	0	0
chr7	116541572	116541924	Atria_vs_Ventricle	Atrial_Cardiomyocyte	CAV1	0.613232	0.849	0.56	0	0
chr7	116546929	116547218	Atria_vs_Ventricle	Atrial_Cardiomyocyte	CAV1	0.613232	0.849	0.56	0	0
chr7	116555070	116555345	Atria_vs_Ventricle	Atrial_Cardiomyocyte	CAV1	0.613232	0.849	0.56	0	0
chr3	148606889	148607405	Atria_vs_Ventricle	Atrial_Cardiomyocyte	AGTR1	0.61227	0.319	0.003	0	0
chr3	148643381	148643772	Atria_vs_Ventricle	Atrial_Cardiomyocyte	AGTR1	0.61227	0.319	0.003	0	0
chr1	84795633	84795959	Atria_vs_Ventricle	Atrial_Cardiomyocyte	MCOLN3	0.569069	0.458	0.022	0	0
chr1	84827410	84827988	Atria_vs_Ventricle	Atrial_Cardiomyocyte	MCOLN3	0.569069	0.458	0.022	0	0
chr1	84960251	84961006	Atria_vs_Ventricle	Atrial_Cardiomyocyte	MCOLN3	0.569069	0.458	0.022	0	0
chr1	85090237	85090934	Atria_vs_Ventricle	Atrial_Cardiomyocyte	MCOLN3	0.569069	0.458	0.022	0	0
chr3	100189482	100189872	Atria_vs_Ventricle	Atrial_Cardiomyocyte	FILIP1L	0.564401	0.944	0.567	0	0
chr20	24382343	24383106	Atria_vs_Ventricle	Atrial_Cardiomyocyte	SYNDIG1	0.559003	0.648	0.258	0	0
chr1	20008363	20008873	Atria_vs_Ventricle	Atrial_Cardiomyocyte	PLA2G5	0.557948	0.586	0.147	0	0
chr1	20082928	20083442	Atria_vs_Ventricle	Atrial_Cardiomyocyte	PLA2G5	0.557948	0.586	0.147	0	0
chr1	20164640	20165142	Atria_vs_Ventricle	Atrial_Cardiomyocyte	PLA2G5	0.557948	0.586	0.147	0	0
chr2	85256054	85256386	Atria_vs_Ventricle	Atrial_Cardiomyocyte	TCF7L1	0.555384	0.465	0.073	0	0
chr2	85277576	85278270	Atria_vs_Ventricle	Atrial_Cardiomyocyte	TCF7L1	0.555384	0.465	0.073	0	0
chr3	125190531	125191193	Atria_vs_Ventricle	Atrial_Cardiomyocyte	HEG1	0.554353	0.783	0.415	0	0
chr15	74821566	74821781	Atria_vs_Ventricle	Atrial_Cardiomyocyte	LMAN1L	0.552794	0.495	0.055	0	0
chr18	24990617	24991537	Atria_vs_Ventricle	Atrial_Cardiomyocyte	LINC01894	0.543294	0.349	0.002	0	0
chr5	79750913	79751513	Atria_vs_Ventricle	Atrial_Cardiomyocyte	CMYA5	0.534523	0.995	0.965	0	0
chr10	62091876	62092311	Atria_vs_Ventricle	Atrial_Cardiomyocyte	ARID5B	0.522705	0.932	0.722	0	0
chr1	236046360	236047026	Atria_vs_Ventricle	Atrial_Cardiomyocyte	NID1	0.519296	0.741	0.439	4.31893e-236	1.17082e-231
chr14	76710137	76710467	Atria_vs_Ventricle	Atrial_Cardiomyocyte	AC008050.1	0.518799	0.358	0.011	0	0
chr14	76863860	76864448	Atria_vs_Ventricle	Atrial_Cardiomyocyte	AC008050.1	0.518799	0.358	0.011	0	0
chr4	65661430	65661870	Atria_vs_Ventricle	Atrial_Cardiomyocyte	EPHA5	0.516179	0.256	0.018	0	0
chr3	158718431	158718896	Atria_vs_Ventricle	Atrial_Cardiomyocyte	MLF1	0.514504	0.919	0.639	0	0
chr4	85398216	85398726	Atria_vs_Ventricle	Atrial_Cardiomyocyte	ARHGAP24	0.507372	0.983	0.915	0	0
chr3	158103139	158103762	Atria_vs_Ventricle	Atrial_Cardiomyocyte	RSRC1	0.506762	0.701	0.314	0	0
chr5	93572034	93572715	Atria_vs_Ventricle	Atrial_Cardiomyocyte	NR2F1-AS1	0.504035	0.352	0.002	0	0
chr5	93579937	93580391	Atria_vs_Ventricle	Atrial_Cardiomyocyte	NR2F1-AS1	0.504035	0.352	0.002	0	0
chr5	93587964	93588255	Atria_vs_Ventricle	Atrial_Cardiomyocyte	NR2F1-AS1	0.504035	0.352	0.002	0	0
chr5	93588502	93588908	Atria_vs_Ventricle	Atrial_Cardiomyocyte	NR2F1-AS1	0.504035	0.352	0.002	0	0
chr5	93594906	93595518	Atria_vs_Ventricle	Atrial_Cardiomyocyte	NR2F1-AS1	0.504035	0.352	0.002	0	0
chr5	93603832	93604443	Atria_vs_Ventricle	Atrial_Cardiomyocyte	NR2F1-AS1	0.504035	0.352	0.002	0	0
chr5	93607384	93608163	Atria_vs_Ventricle	Atrial_Cardiomyocyte	NR2F1-AS1	0.504035	0.352	0.002	0	0
chr5	93611886	93612832	Atria_vs_Ventricle	Atrial_Cardiomyocyte	NR2F1-AS1	0.504035	0.352	0.002	0	0
chr5	93723014	93723313	Atria_vs_Ventricle	Atrial_Cardiomyocyte	NR2F1-AS1	0.504035	0.352	0.002	0	0
chr6	83285941	83286440	Atria_vs_Ventricle	Atrial_Cardiomyocyte	ME1	0.49073	0.698	0.327	2.96847e-299	8.04722e-295
chr18	58407215	58407616	Atria_vs_Ventricle	Atrial_Cardiomyocyte	ALPK2	0.489726	0.914	0.662	0	0
chr18	58453900	58454628	Atria_vs_Ventricle	Atrial_Cardiomyocyte	ALPK2	0.489726	0.914	0.662	0	0
chr18	58544355	58544726	Atria_vs_Ventricle	Atrial_Cardiomyocyte	ALPK2	0.489726	0.914	0.662	0	0
chr18	58592280	58593131	Atria_vs_Ventricle	Atrial_Cardiomyocyte	ALPK2	0.489726	0.914	0.662	0	0
chr18	58787786	58788535	Atria_vs_Ventricle	Atrial_Cardiomyocyte	ALPK2	0.489726	0.914	0.662	0	0
chr6	147618483	147618839	Atria_vs_Ventricle	Atrial_Cardiomyocyte	SAMD5	0.487019	0.466	0.127	0	0
chr1	190475337	190475771	Atria_vs_Ventricle	Atrial_Cardiomyocyte	BRINP3	0.481223	0.44	0.114	0	0
chr1	190597089	190597765	Atria_vs_Ventricle	Atrial_Cardiomyocyte	BRINP3	0.481223	0.44	0.114	0	0
chr7	69412584	69412971	Atria_vs_Ventricle	Atrial_Cardiomyocyte	AUTS2	0.466065	0.971	0.838	0	0
chr7	69739710	69740350	Atria_vs_Ventricle	Atrial_Cardiomyocyte	AUTS2	0.466065	0.971	0.838	0	0
chr8	66026423	66027004	Atria_vs_Ventricle	Atrial_Cardiomyocyte	TRIM55	0.452683	0.889	0.648	2.7422e-245	7.43382e-241
chr8	66074480	66075380	Atria_vs_Ventricle	Atrial_Cardiomyocyte	TRIM55	0.452683	0.889	0.648	2.7422e-245	7.43382e-241
chr8	66142663	66142943	Atria_vs_Ventricle	Atrial_Cardiomyocyte	TRIM55	0.452683	0.889	0.648	2.7422e-245	7.43382e-241
chr8	66164120	66164819	Atria_vs_Ventricle	Atrial_Cardiomyocyte	TRIM55	0.452683	0.889	0.648	2.7422e-245	7.43382e-241
chr8	66167922	66168663	Atria_vs_Ventricle	Atrial_Cardiomyocyte	TRIM55	0.452683	0.889	0.648	2.7422e-245	7.43382e-241
chr1	109126586	109127189	Atria_vs_Ventricle	Atrial_Cardiomyocyte	MYBPHL	0.442965	0.359	0.004	0	0
chr1	109133650	109134208	Atria_vs_Ventricle	Atrial_Cardiomyocyte	MYBPHL	0.442965	0.359	0.004	0	0
chr1	109253454	109253813	Atria_vs_Ventricle	Atrial_Cardiomyocyte	MYBPHL	0.442965	0.359	0.004	0	0
chr1	109291067	109291459	Atria_vs_Ventricle	Atrial_Cardiomyocyte	MYBPHL	0.442965	0.359	0.004	0	0
chr1	109300810	109301244	Atria_vs_Ventricle	Atrial_Cardiomyocyte	MYBPHL	0.442965	0.359	0.004	0	0
chr1	109304549	109304874	Atria_vs_Ventricle	Atrial_Cardiomyocyte	MYBPHL	0.442965	0.359	0.004	0	0
chr1	109313417	109313799	Atria_vs_Ventricle	Atrial_Cardiomyocyte	MYBPHL	0.442965	0.359	0.004	0	0
chr1	111743687	111744166	Atria_vs_Ventricle	Atrial_Cardiomyocyte	KCND3	0.440685	0.869	0.618	4.77705e-237	1.29501e-232
chr10	58735131	58735452	Atria_vs_Ventricle	Atrial_Cardiomyocyte	BICC1	0.438278	0.278	0.014	0	0
chr6	133062699	133063287	Atria_vs_Ventricle	Atrial_Cardiomyocyte	EYA4	0.437511	0.915	0.753	3.24364e-260	8.79319e-256
chr6	133252885	133253674	Atria_vs_Ventricle	Atrial_Cardiomyocyte	EYA4	0.437511	0.915	0.753	3.24364e-260	8.79319e-256
chr3	72907773	72908255	Atria_vs_Ventricle	Atrial_Cardiomyocyte	GXYLT2	0.435221	0.628	0.28	2.66607e-264	7.22745e-260
chr14	76710137	76710467	Atria_vs_Ventricle	Atrial_Cardiomyocyte	AC007376.2	0.433454	0.322	0.005	0	0
chr14	76863860	76864448	Atria_vs_Ventricle	Atrial_Cardiomyocyte	AC007376.2	0.433454	0.322	0.005	0	0
chr5	79750913	79751513	Atria_vs_Ventricle	Atrial_Cardiomyocyte	AC008496.2	0.429957	0.487	0.118	0	0
chr15	44186391	44187162	Atria_vs_Ventricle	Atrial_Cardiomyocyte	FRMD5	0.419295	0.778	0.454	4.15553e-235	1.12652e-230
chr9	93204557	93204841	Atria_vs_Ventricle	Atrial_Cardiomyocyte	WNK2	0.417848	0.918	0.719	6.87759e-258	1.86445e-253
chr7	55065582	55066511	Atria_vs_Ventricle	Atrial_Cardiomyocyte	EGFR	0.414649	0.275	0.009	0	0
chr7	55086518	55087225	Atria_vs_Ventricle	Atrial_Cardiomyocyte	EGFR	0.414649	0.275	0.009	0	0
chr7	55100200	55100929	Atria_vs_Ventricle	Atrial_Cardiomyocyte	EGFR	0.414649	0.275	0.009	0	0
chr7	55133613	55134272	Atria_vs_Ventricle	Atrial_Cardiomyocyte	EGFR	0.414649	0.275	0.009	0	0
chr6	131765109	131765532	Atria_vs_Ventricle	Atrial_Cardiomyocyte	AL133346.1	0.410347	0.276	0.015	0	0
chr6	131954792	131955028	Atria_vs_Ventricle	Atrial_Cardiomyocyte	AL133346.1	0.410347	0.276	0.015	0	0
chr6	132020098	132020592	Atria_vs_Ventricle	Atrial_Cardiomyocyte	AL133346.1	0.410347	0.276	0.015	0	0
chr6	132076519	132076756	Atria_vs_Ventricle	Atrial_Cardiomyocyte	AL133346.1	0.410347	0.276	0.015	0	0
chr2	237558991	237559801	Atria_vs_Ventricle	Atrial_Cardiomyocyte	MLPH	0.410145	0.586	0.222	1.60945e-289	4.36306e-285
chr2	105349825	105350370	Atria_vs_Ventricle	Ventricular_Cardiomyocyte	FHL2	-2.87162	0.414	0.981	0	0
chr2	105355967	105356644	Atria_vs_Ventricle	Ventricular_Cardiomyocyte	FHL2	-2.87162	0.414	0.981	0	0
chr2	105356888	105357199	Atria_vs_Ventricle	Ventricular_Cardiomyocyte	FHL2	-2.87162	0.414	0.981	0	0
chr2	105357516	105358919	Atria_vs_Ventricle	Ventricular_Cardiomyocyte	FHL2	-2.87162	0.414	0.981	0	0
chr2	105360539	105360841	Atria_vs_Ventricle	Ventricular_Cardiomyocyte	FHL2	-2.87162	0.414	0.981	0	0
chr2	105366317	105366724	Atria_vs_Ventricle	Ventricular_Cardiomyocyte	FHL2	-2.87162	0.414	0.981	0	0
chr2	105369803	105370539	Atria_vs_Ventricle	Ventricular_Cardiomyocyte	FHL2	-2.87162	0.414	0.981	0	0
chr2	105373329	105373852	Atria_vs_Ventricle	Ventricular_Cardiomyocyte	FHL2	-2.87162	0.414	0.981	0	0
chr2	105374083	105374487	Atria_vs_Ventricle	Ventricular_Cardiomyocyte	FHL2	-2.87162	0.414	0.981	0	0
chr2	105376043	105376320	Atria_vs_Ventricle	Ventricular_Cardiomyocyte	FHL2	-2.87162	0.414	0.981	0	0
chr2	105378325	105378615	Atria_vs_Ventricle	Ventricular_Cardiomyocyte	FHL2	-2.87162	0.414	0.981	0	0
chr2	105378902	105379236	Atria_vs_Ventricle	Ventricular_Cardiomyocyte	FHL2	-2.87162	0.414	0.981	0	0
chr2	105382264	105382587	Atria_vs_Ventricle	Ventricular_Cardiomyocyte	FHL2	-2.87162	0.414	0.981	0	0
chr2	105387359	105387673	Atria_vs_Ventricle	Ventricular_Cardiomyocyte	FHL2	-2.87162	0.414	0.981	0	0
chr2	105390032	105390766	Atria_vs_Ventricle	Ventricular_Cardiomyocyte	FHL2	-2.87162	0.414	0.981	0	0
chr2	105390835	105391122	Atria_vs_Ventricle	Ventricular_Cardiomyocyte	FHL2	-2.87162	0.414	0.981	0	0
chr2	105391330	105391596	Atria_vs_Ventricle	Ventricular_Cardiomyocyte	FHL2	-2.87162	0.414	0.981	0	0
chr2	105392781	105393025	Atria_vs_Ventricle	Ventricular_Cardiomyocyte	FHL2	-2.87162	0.414	0.981	0	0
chr2	105398380	105400037	Atria_vs_Ventricle	Ventricular_Cardiomyocyte	FHL2	-2.87162	0.414	0.981	0	0
chr2	105400138	105400411	Atria_vs_Ventricle	Ventricular_Cardiomyocyte	FHL2	-2.87162	0.414	0.981	0	0
chr2	105403916	105404690	Atria_vs_Ventricle	Ventricular_Cardiomyocyte	FHL2	-2.87162	0.414	0.981	0	0
chr2	105410736	105410944	Atria_vs_Ventricle	Ventricular_Cardiomyocyte	FHL2	-2.87162	0.414	0.981	0	0
chr2	105412617	105413202	Atria_vs_Ventricle	Ventricular_Cardiomyocyte	FHL2	-2.87162	0.414	0.981	0	0
chr2	105415080	105415320	Atria_vs_Ventricle	Ventricular_Cardiomyocyte	FHL2	-2.87162	0.414	0.981	0	0
chr2	105417368	105417661	Atria_vs_Ventricle	Ventricular_Cardiomyocyte	FHL2	-2.87162	0.414	0.981	0	0
chr2	105419909	105420419	Atria_vs_Ventricle	Ventricular_Cardiomyocyte	FHL2	-2.87162	0.414	0.981	0	0
chr2	105420658	105421485	Atria_vs_Ventricle	Ventricular_Cardiomyocyte	FHL2	-2.87162	0.414	0.981	0	0
chr2	105421643	105421873	Atria_vs_Ventricle	Ventricular_Cardiomyocyte	FHL2	-2.87162	0.414	0.981	0	0
chr2	105426456	105426872	Atria_vs_Ventricle	Ventricular_Cardiomyocyte	FHL2	-2.87162	0.414	0.981	0	0
chr2	105428038	105428933	Atria_vs_Ventricle	Ventricular_Cardiomyocyte	FHL2	-2.87162	0.414	0.981	0	0
chr2	105443707	105444447	Atria_vs_Ventricle	Ventricular_Cardiomyocyte	FHL2	-2.87162	0.414	0.981	0	0
chr2	105496136	105496855	Atria_vs_Ventricle	Ventricular_Cardiomyocyte	FHL2	-2.87162	0.414	0.981	0	0
chr2	105509391	105510040	Atria_vs_Ventricle	Ventricular_Cardiomyocyte	FHL2	-2.87162	0.414	0.981	0	0
chr2	105519007	105519286	Atria_vs_Ventricle	Ventricular_Cardiomyocyte	FHL2	-2.87162	0.414	0.981	0	0
chr3	173410855	173412003	Atria_vs_Ventricle	Ventricular_Cardiomyocyte	NLGN1	-2.34339	0.026	0.903	0	0
chr3	173463307	173463756	Atria_vs_Ventricle	Ventricular_Cardiomyocyte	NLGN1	-2.34339	0.026	0.903	0	0
chr3	173510522	173511090	Atria_vs_Ventricle	Ventricular_Cardiomyocyte	NLGN1	-2.34339	0.026	0.903	0	0
chr3	173584977	173585889	Atria_vs_Ventricle	Ventricular_Cardiomyocyte	NLGN1	-2.34339	0.026	0.903	0	0
chr12	110907462	110909445	Atria_vs_Ventricle	Ventricular_Cardiomyocyte	MYL2	-2.1845	0.075	0.939	0	0
chr12	110909593	110909839	Atria_vs_Ventricle	Ventricular_Cardiomyocyte	MYL2	-2.1845	0.075	0.939	0	0
chr12	110917520	110918151	Atria_vs_Ventricle	Ventricular_Cardiomyocyte	MYL2	-2.1845	0.075	0.939	0	0
chr12	110928658	110929096	Atria_vs_Ventricle	Ventricular_Cardiomyocyte	MYL2	-2.1845	0.075	0.939	0	0
chr12	110931151	110931877	Atria_vs_Ventricle	Ventricular_Cardiomyocyte	MYL2	-2.1845	0.075	0.939	0	0
chr12	110936906	110937421	Atria_vs_Ventricle	Ventricular_Cardiomyocyte	MYL2	-2.1845	0.075	0.939	0	0
chr4	30717258	30718383	Atria_vs_Ventricle	Ventricular_Cardiomyocyte	PCDH7	-2.08039	0.05	0.663	0	0
chr4	30744405	30744792	Atria_vs_Ventricle	Ventricular_Cardiomyocyte	PCDH7	-2.08039	0.05	0.663	0	0
chr4	30791054	30791335	Atria_vs_Ventricle	Ventricular_Cardiomyocyte	PCDH7	-2.08039	0.05	0.663	0	0
chr14	23411554	23411907	Atria_vs_Ventricle	Ventricular_Cardiomyocyte	MYH7	-2.02791	0.195	0.961	0	0
chr14	23420607	23421053	Atria_vs_Ventricle	Ventricular_Cardiomyocyte	MYH7	-2.02791	0.195	0.961	0	0
chr14	23423590	23424863	Atria_vs_Ventricle	Ventricular_Cardiomyocyte	MYH7	-2.02791	0.195	0.961	0	0
chr14	23427783	23427995	Atria_vs_Ventricle	Ventricular_Cardiomyocyte	MYH7	-2.02791	0.195	0.961	0	0
chr14	23428996	23429384	Atria_vs_Ventricle	Ventricular_Cardiomyocyte	MYH7	-2.02791	0.195	0.961	0	0
chr14	23431552	23431766	Atria_vs_Ventricle	Ventricular_Cardiomyocyte	MYH7	-2.02791	0.195	0.961	0	0
chr14	23432306	23432885	Atria_vs_Ventricle	Ventricular_Cardiomyocyte	MYH7	-2.02791	0.195	0.961	0	0
chr14	23432969	23433551	Atria_vs_Ventricle	Ventricular_Cardiomyocyte	MYH7	-2.02791	0.195	0.961	0	0
chr7	71135749	71135995	Atria_vs_Ventricle	Ventricular_Cardiomyocyte	GALNT17	-1.70215	0.275	0.926	0	0
chr7	71145988	71147066	Atria_vs_Ventricle	Ventricular_Cardiomyocyte	GALNT17	-1.70215	0.275	0.926	0	0
chr7	71174001	71174451	Atria_vs_Ventricle	Ventricular_Cardiomyocyte	GALNT17	-1.70215	0.275	0.926	0	0
chr7	71198784	71199271	Atria_vs_Ventricle	Ventricular_Cardiomyocyte	GALNT17	-1.70215	0.275	0.926	0	0
chr7	71206165	71206553	Atria_vs_Ventricle	Ventricular_Cardiomyocyte	GALNT17	-1.70215	0.275	0.926	0	0
chr7	71220108	71221113	Atria_vs_Ventricle	Ventricular_Cardiomyocyte	GALNT17	-1.70215	0.275	0.926	0	0
chr7	71236395	71237021	Atria_vs_Ventricle	Ventricular_Cardiomyocyte	GALNT17	-1.70215	0.275	0.926	0	0
chr7	71243971	71244527	Atria_vs_Ventricle	Ventricular_Cardiomyocyte	GALNT17	-1.70215	0.275	0.926	0	0
chr7	71263933	71264563	Atria_vs_Ventricle	Ventricular_Cardiomyocyte	GALNT17	-1.70215	0.275	0.926	0	0
chr7	71272390	71272861	Atria_vs_Ventricle	Ventricular_Cardiomyocyte	GALNT17	-1.70215	0.275	0.926	0	0
chr7	71273794	71274169	Atria_vs_Ventricle	Ventricular_Cardiomyocyte	GALNT17	-1.70215	0.275	0.926	0	0
chr7	71278196	71278739	Atria_vs_Ventricle	Ventricular_Cardiomyocyte	GALNT17	-1.70215	0.275	0.926	0	0
chr7	71286367	71286720	Atria_vs_Ventricle	Ventricular_Cardiomyocyte	GALNT17	-1.70215	0.275	0.926	0	0
chr7	71290303	71290893	Atria_vs_Ventricle	Ventricular_Cardiomyocyte	GALNT17	-1.70215	0.275	0.926	0	0
chr7	71310756	71311390	Atria_vs_Ventricle	Ventricular_Cardiomyocyte	GALNT17	-1.70215	0.275	0.926	0	0
chr7	71327709	71328493	Atria_vs_Ventricle	Ventricular_Cardiomyocyte	GALNT17	-1.70215	0.275	0.926	0	0
chr7	71343943	71344352	Atria_vs_Ventricle	Ventricular_Cardiomyocyte	GALNT17	-1.70215	0.275	0.926	0	0
chr7	71361592	71362109	Atria_vs_Ventricle	Ventricular_Cardiomyocyte	GALNT17	-1.70215	0.275	0.926	0	0
chr7	71404801	71405353	Atria_vs_Ventricle	Ventricular_Cardiomyocyte	GALNT17	-1.70215	0.275	0.926	0	0
chr7	71457680	71458520	Atria_vs_Ventricle	Ventricular_Cardiomyocyte	GALNT17	-1.70215	0.275	0.926	0	0
chr6	136643871	136644829	Atria_vs_Ventricle	Ventricular_Cardiomyocyte	MAP3K5	-1.50261	0.168	0.845	0	0
chr6	136647337	136647720	Atria_vs_Ventricle	Ventricular_Cardiomyocyte	MAP3K5	-1.50261	0.168	0.845	0	0
chr6	136773098	136773593	Atria_vs_Ventricle	Ventricular_Cardiomyocyte	MAP3K5	-1.50261	0.168	0.845	0	0
chr6	136777041	136777296	Atria_vs_Ventricle	Ventricular_Cardiomyocyte	MAP3K5	-1.50261	0.168	0.845	0	0
chr6	136826312	136826512	Atria_vs_Ventricle	Ventricular_Cardiomyocyte	MAP3K5	-1.50261	0.168	0.845	0	0
chr8	26825767	26826165	Atria_vs_Ventricle	Ventricular_Cardiomyocyte	ADRA1A	-1.35178	0.06	0.717	0	0
chr8	26833198	26833582	Atria_vs_Ventricle	Ventricular_Cardiomyocyte	ADRA1A	-1.35178	0.06	0.717	0	0
chr8	26847567	26848599	Atria_vs_Ventricle	Ventricular_Cardiomyocyte	ADRA1A	-1.35178	0.06	0.717	0	0
chr8	26922991	26924073	Atria_vs_Ventricle	Ventricular_Cardiomyocyte	ADRA1A	-1.35178	0.06	0.717	0	0
chr8	26955040	26955561	Atria_vs_Ventricle	Ventricular_Cardiomyocyte	ADRA1A	-1.35178	0.06	0.717	0	0
chr3	37467739	37468639	Atria_vs_Ventricle	Ventricular_Cardiomyocyte	ITGA9	-1.14959	0.276	0.766	0	0
chr3	37497832	37498742	Atria_vs_Ventricle	Ventricular_Cardiomyocyte	ITGA9	-1.14959	0.276	0.766	0	0
chr3	37499426	37499769	Atria_vs_Ventricle	Ventricular_Cardiomyocyte	ITGA9	-1.14959	0.276	0.766	0	0
chr3	37508866	37509575	Atria_vs_Ventricle	Ventricular_Cardiomyocyte	ITGA9	-1.14959	0.276	0.766	0	0
chr3	37542161	37542585	Atria_vs_Ventricle	Ventricular_Cardiomyocyte	ITGA9	-1.14959	0.276	0.766	0	0
chr3	37558340	37559016	Atria_vs_Ventricle	Ventricular_Cardiomyocyte	ITGA9	-1.14959	0.276	0.766	0	0
chr3	37598968	37599719	Atria_vs_Ventricle	Ventricular_Cardiomyocyte	ITGA9	-1.14959	0.276	0.766	0	0
chr1	56545550	56546330	Atria_vs_Ventricle	Ventricular_Cardiomyocyte	FYB2	-1.01346	0.452	0.791	0	0
chr1	56806096	56806328	Atria_vs_Ventricle	Ventricular_Cardiomyocyte	FYB2	-1.01346	0.452	0.791	0	0
chr1	56811281	56811771	Atria_vs_Ventricle	Ventricular_Cardiomyocyte	FYB2	-1.01346	0.452	0.791	0	0
chr1	214278327	214278747	Atria_vs_Ventricle	Ventricular_Cardiomyocyte	SMYD2	-1.00155	0.121	0.633	0	0
chr1	214312507	214313486	Atria_vs_Ventricle	Ventricular_Cardiomyocyte	SMYD2	-1.00155	0.121	0.633	0	0
chr1	214316373	214316998	Atria_vs_Ventricle	Ventricular_Cardiomyocyte	SMYD2	-1.00155	0.121	0.633	0	0
chr1	214362082	214362760	Atria_vs_Ventricle	Ventricular_Cardiomyocyte	SMYD2	-1.00155	0.121	0.633	0	0
chr18	27143657	27144985	Atria_vs_Ventricle	Ventricular_Cardiomyocyte	CHST9	-0.923097	0.039	0.392	0	0
chr11	123362807	123363993	Atria_vs_Ventricle	Ventricular_Cardiomyocyte	GRAMD1B	-0.886814	0.058	0.501	0	0
chr11	123364169	123364504	Atria_vs_Ventricle	Ventricular_Cardiomyocyte	GRAMD1B	-0.886814	0.058	0.501	0	0
chr11	123404678	123404901	Atria_vs_Ventricle	Ventricular_Cardiomyocyte	GRAMD1B	-0.886814	0.058	0.501	0	0
chr11	123407413	123407733	Atria_vs_Ventricle	Ventricular_Cardiomyocyte	GRAMD1B	-0.886814	0.058	0.501	0	0
chr11	123459973	123460515	Atria_vs_Ventricle	Ventricular_Cardiomyocyte	GRAMD1B	-0.886814	0.058	0.501	0	0
chr11	123461068	123461674	Atria_vs_Ventricle	Ventricular_Cardiomyocyte	GRAMD1B	-0.886814	0.058	0.501	0	0
chr11	123468958	123469700	Atria_vs_Ventricle	Ventricular_Cardiomyocyte	GRAMD1B	-0.886814	0.058	0.501	0	0
chr11	123487165	123487629	Atria_vs_Ventricle	Ventricular_Cardiomyocyte	GRAMD1B	-0.886814	0.058	0.501	0	0
chr12	21780737	21781133	Atria_vs_Ventricle	Ventricular_Cardiomyocyte	ABCC9	-0.857775	0.375	0.758	0	0
chr12	21797249	21797905	Atria_vs_Ventricle	Ventricular_Cardiomyocyte	ABCC9	-0.857775	0.375	0.758	0	0
chr12	21849794	21850852	Atria_vs_Ventricle	Ventricular_Cardiomyocyte	ABCC9	-0.857775	0.375	0.758	0	0
chr12	21881821	21882466	Atria_vs_Ventricle	Ventricular_Cardiomyocyte	ABCC9	-0.857775	0.375	0.758	0	0
chr12	21939473	21939741	Atria_vs_Ventricle	Ventricular_Cardiomyocyte	ABCC9	-0.857775	0.375	0.758	0	0
chr1	3072410	3073256	Atria_vs_Ventricle	Ventricular_Cardiomyocyte	PRDM16	-0.809593	0.005	0.477	0	0
chr1	3074503	3074717	Atria_vs_Ventricle	Ventricular_Cardiomyocyte	PRDM16	-0.809593	0.005	0.477	0	0
chr1	3074841	3075183	Atria_vs_Ventricle	Ventricular_Cardiomyocyte	PRDM16	-0.809593	0.005	0.477	0	0
chr1	3078391	3078916	Atria_vs_Ventricle	Ventricular_Cardiomyocyte	PRDM16	-0.809593	0.005	0.477	0	0
chr1	3082814	3083559	Atria_vs_Ventricle	Ventricular_Cardiomyocyte	PRDM16	-0.809593	0.005	0.477	0	0
chr1	3156768	3157397	Atria_vs_Ventricle	Ventricular_Cardiomyocyte	PRDM16	-0.809593	0.005	0.477	0	0
chr1	3174865	3175224	Atria_vs_Ventricle	Ventricular_Cardiomyocyte	PRDM16	-0.809593	0.005	0.477	0	0
chr3	46462267	46462570	Atria_vs_Ventricle	Ventricular_Cardiomyocyte	LRRC2	-0.799367	0.576	0.831	0	0
chr17	39750087	39750482	Atria_vs_Ventricle	Ventricular_Cardiomyocyte	TCAP	-0.766986	0.777	0.919	0	0
chr3	172541172	172541808	Atria_vs_Ventricle	Ventricular_Cardiomyocyte	NCEH1	-0.734283	0.494	0.74	0	0
chr1	56545550	56546330	Atria_vs_Ventricle	Ventricular_Cardiomyocyte	PLPP3	-0.730942	0.413	0.65	1.8763e-295	5.08646e-291
chr1	56806096	56806328	Atria_vs_Ventricle	Ventricular_Cardiomyocyte	PLPP3	-0.730942	0.413	0.65	1.8763e-295	5.08646e-291
chr1	56811281	56811771	Atria_vs_Ventricle	Ventricular_Cardiomyocyte	PLPP3	-0.730942	0.413	0.65	1.8763e-295	5.08646e-291
chr4	46927132	46927610	Atria_vs_Ventricle	Ventricular_Cardiomyocyte	GABRB1	-0.723813	0.125	0.429	7.36582e-298	1.9968e-293
chr4	46944778	46945518	Atria_vs_Ventricle	Ventricular_Cardiomyocyte	GABRB1	-0.723813	0.125	0.429	7.36582e-298	1.9968e-293
chr4	46949913	46950381	Atria_vs_Ventricle	Ventricular_Cardiomyocyte	GABRB1	-0.723813	0.125	0.429	7.36582e-298	1.9968e-293
chr4	46986735	46987607	Atria_vs_Ventricle	Ventricular_Cardiomyocyte	GABRB1	-0.723813	0.125	0.429	7.36582e-298	1.9968e-293
chr4	46999689	47000010	Atria_vs_Ventricle	Ventricular_Cardiomyocyte	GABRB1	-0.723813	0.125	0.429	7.36582e-298	1.9968e-293
chr4	47049222	47049712	Atria_vs_Ventricle	Ventricular_Cardiomyocyte	GABRB1	-0.723813	0.125	0.429	7.36582e-298	1.9968e-293
chr3	127953735	127954049	Atria_vs_Ventricle	Ventricular_Cardiomyocyte	KBTBD12	-0.691149	0.134	0.482	0	0
chr3	127986768	127987239	Atria_vs_Ventricle	Ventricular_Cardiomyocyte	KBTBD12	-0.691149	0.134	0.482	0	0
chr16	58484526	58484739	Atria_vs_Ventricle	Ventricular_Cardiomyocyte	NDRG4	-0.691026	0.139	0.464	0	0
chr4	57085998	57087114	Atria_vs_Ventricle	Ventricular_Cardiomyocyte	IGFBP7	-0.676548	0.346	0.642	0	0
chr4	57094004	57094584	Atria_vs_Ventricle	Ventricular_Cardiomyocyte	IGFBP7	-0.676548	0.346	0.642	0	0
chr15	37107085	37107451	Atria_vs_Ventricle	Ventricular_Cardiomyocyte	MEIS2	-0.676332	0.863	0.93	0	0
chr11	2193203	2193912	Atria_vs_Ventricle	Ventricular_Cardiomyocyte	CD81	-0.653371	0.108	0.437	0	0
chr5	149737436	149737651	Atria_vs_Ventricle	Ventricular_Cardiomyocyte	PPARGC1B	-0.62577	0.505	0.707	3.8903e-295	1.05462e-290
chr5	149769123	149769468	Atria_vs_Ventricle	Ventricular_Cardiomyocyte	PPARGC1B	-0.62577	0.505	0.707	3.8903e-295	1.05462e-290
chr5	149842033	149842885	Atria_vs_Ventricle	Ventricular_Cardiomyocyte	PPARGC1B	-0.62577	0.505	0.707	3.8903e-295	1.05462e-290
chr6	125588003	125588728	Atria_vs_Ventricle	Ventricular_Cardiomyocyte	HEY2	-0.596314	0.002	0.299	0	0
chr6	125597157	125598770	Atria_vs_Ventricle	Ventricular_Cardiomyocyte	HEY2	-0.596314	0.002	0.299	0	0
chr6	125611505	125612791	Atria_vs_Ventricle	Ventricular_Cardiomyocyte	HEY2	-0.596314	0.002	0.299	0	0
chr6	125756051	125756408	Atria_vs_Ventricle	Ventricular_Cardiomyocyte	HEY2	-0.596314	0.002	0.299	0	0
chr6	125758947	125759842	Atria_vs_Ventricle	Ventricular_Cardiomyocyte	HEY2	-0.596314	0.002	0.299	0	0
chr6	125765945	125766447	Atria_vs_Ventricle	Ventricular_Cardiomyocyte	HEY2	-0.596314	0.002	0.299	0	0
chr1	99580285	99581065	Atria_vs_Ventricle	Ventricular_Cardiomyocyte	PALMD	-0.593438	0.734	0.841	3.51338e-283	9.52442e-279
chr2	60499639	60500386	Atria_vs_Ventricle	Ventricular_Cardiomyocyte	BCL11A	-0.587862	0.271	0.529	1.1186e-248	3.0324e-244
chr2	60504002	60504422	Atria_vs_Ventricle	Ventricular_Cardiomyocyte	BCL11A	-0.587862	0.271	0.529	1.1186e-248	3.0324e-244
chr2	60508281	60508714	Atria_vs_Ventricle	Ventricular_Cardiomyocyte	BCL11A	-0.587862	0.271	0.529	1.1186e-248	3.0324e-244
chr2	60539193	60539495	Atria_vs_Ventricle	Ventricular_Cardiomyocyte	BCL11A	-0.587862	0.271	0.529	1.1186e-248	3.0324e-244
chr2	60544874	60545488	Atria_vs_Ventricle	Ventricular_Cardiomyocyte	BCL11A	-0.587862	0.271	0.529	1.1186e-248	3.0324e-244
chr2	69665112	69665543	Atria_vs_Ventricle	Ventricular_Cardiomyocyte	AAK1	-0.587547	0.87	0.923	0	0
chr2	46489465	46489671	Atria_vs_Ventricle	Ventricular_Cardiomyocyte	RHOQ	-0.583506	0.305	0.552	8.08306e-245	2.19124e-240
chr8	122645429	122646059	Atria_vs_Ventricle	Ventricular_Cardiomyocyte	ZHX2	-0.573066	0.61	0.746	9.5914e-279	2.60013e-274
chr8	122680624	122681612	Atria_vs_Ventricle	Ventricular_Cardiomyocyte	ZHX2	-0.573066	0.61	0.746	9.5914e-279	2.60013e-274
chr8	122695180	122695727	Atria_vs_Ventricle	Ventricular_Cardiomyocyte	ZHX2	-0.573066	0.61	0.746	9.5914e-279	2.60013e-274
chr8	122826264	122826766	Atria_vs_Ventricle	Ventricular_Cardiomyocyte	ZHX2	-0.573066	0.61	0.746	9.5914e-279	2.60013e-274
chr8	122881977	122882676	Atria_vs_Ventricle	Ventricular_Cardiomyocyte	ZHX2	-0.573066	0.61	0.746	9.5914e-279	2.60013e-274
chr8	122914067	122914638	Atria_vs_Ventricle	Ventricular_Cardiomyocyte	ZHX2	-0.573066	0.61	0.746	9.5914e-279	2.60013e-274
chr8	122925333	122926732	Atria_vs_Ventricle	Ventricular_Cardiomyocyte	ZHX2	-0.573066	0.61	0.746	9.5914e-279	2.60013e-274
chr8	122969530	122971336	Atria_vs_Ventricle	Ventricular_Cardiomyocyte	ZHX2	-0.573066	0.61	0.746	9.5914e-279	2.60013e-274
chr6	165876574	165876985	Atria_vs_Ventricle	Ventricular_Cardiomyocyte	PDE10A	-0.571913	0.02	0.324	0	0
chr6	166032715	166033303	Atria_vs_Ventricle	Ventricular_Cardiomyocyte	PDE10A	-0.571913	0.02	0.324	0	0
chr17	70173682	70173945	Atria_vs_Ventricle	Ventricular_Cardiomyocyte	KCNJ2	-0.548589	0.033	0.329	0	0
chr17	70177525	70178025	Atria_vs_Ventricle	Ventricular_Cardiomyocyte	KCNJ2	-0.548589	0.033	0.329	0	0
chr12	59677861	59679437	Atria_vs_Ventricle	Ventricular_Cardiomyocyte	SLC16A7	-0.532193	0.917	0.946	0	0
chr7	23161539	23161960	Atria_vs_Ventricle	Ventricular_Cardiomyocyte	GPNMB	-0.490532	0.153	0.362	2.86651e-165	7.77082e-161
chr22	23832450	23832667	Atria_vs_Ventricle	Ventricular_Cardiomyocyte	CHCHD10	-0.487059	0.484	0.632	3.14681e-178	8.53068e-174
chr1	26224979	26225870	Atria_vs_Ventricle	Ventricular_Cardiomyocyte	TRIM63	-0.48292	0.521	0.651	3.58714e-161	9.72437e-157
chr4	46927132	46927610	Atria_vs_Ventricle	Ventricular_Cardiomyocyte	GABRA4	-0.481111	0.002	0.25	2.14647e-288	5.81886e-284
chr4	46944778	46945518	Atria_vs_Ventricle	Ventricular_Cardiomyocyte	GABRA4	-0.481111	0.002	0.25	2.14647e-288	5.81886e-284
chr4	46949913	46950381	Atria_vs_Ventricle	Ventricular_Cardiomyocyte	GABRA4	-0.481111	0.002	0.25	2.14647e-288	5.81886e-284
chr4	46986735	46987607	Atria_vs_Ventricle	Ventricular_Cardiomyocyte	GABRA4	-0.481111	0.002	0.25	2.14647e-288	5.81886e-284
chr4	46999689	47000010	Atria_vs_Ventricle	Ventricular_Cardiomyocyte	GABRA4	-0.481111	0.002	0.25	2.14647e-288	5.81886e-284
chr4	47049222	47049712	Atria_vs_Ventricle	Ventricular_Cardiomyocyte	GABRA4	-0.481111	0.002	0.25	2.14647e-288	5.81886e-284
chr10	49279348	49279801	Atria_vs_Ventricle	Ventricular_Cardiomyocyte	C10orf71	-0.471612	0.376	0.536	9.98594e-151	2.70709e-146
chr1	245337402	245338579	Atria_vs_Ventricle	Ventricular_Cardiomyocyte	KIF26B	-0.456903	0.04	0.196	2.2725e-135	6.16051e-131
chr4	142823693	142824156	Atria_vs_Ventricle	Ventricular_Cardiomyocyte	INPP4B	-0.424536	0.815	0.74	6.19569e-30	1.67959e-25
chr8	1980474	1981224	Atria_vs_Ventricle	Ventricular_Cardiomyocyte	MYOM2	-0.422046	0.961	0.968	8.20385e-289	2.22398e-284
chr8	123645961	123646344	Atria_vs_Ventricle	Ventricular_Cardiomyocyte	FBXO32	-0.418024	0.91	0.892	1.21567e-181	3.29555e-177
chr15	97520798	97520998	Atria_vs_Ventricle	Ventricular_Cardiomyocyte	LINC02254	-0.416019	0.103	0.31	4.4538e-163	1.20738e-158
chr15	51170932	51172572	Atria_vs_Ventricle	Ventricular_Cardiomyocyte	GLDN	-0.413753	0.072	0.285	1.00585e-180	2.72676e-176
chr15	51172618	51173039	Atria_vs_Ventricle	Ventricular_Cardiomyocyte	GLDN	-0.413753	0.072	0.285	1.00585e-180	2.72676e-176
chr15	51188775	51189173	Atria_vs_Ventricle	Ventricular_Cardiomyocyte	GLDN	-0.413753	0.072	0.285	1.00585e-180	2.72676e-176
chr15	51189985	51190750	Atria_vs_Ventricle	Ventricular_Cardiomyocyte	GLDN	-0.413753	0.072	0.285	1.00585e-180	2.72676e-176
chr15	51191322	51191593	Atria_vs_Ventricle	Ventricular_Cardiomyocyte	GLDN	-0.413753	0.072	0.285	1.00585e-180	2.72676e-176
chr2	197809074	197809437	Atria_vs_Ventricle	Ventricular_Cardiomyocyte	PLCL1	-0.40749	0.971	0.982	2.64618e-283	7.17353e-279
chr6	21679678	21680262	Atria_vs_Ventricle	Atrial_Fibroblast	CASC15	1.21997	0.414	0.091	1.93557e-267	5.24713e-263
chr13	93235232	93236220	Atria_vs_Ventricle	Atrial_Fibroblast	GPC6	1.14529	0.689	0.305	0	0
chr9	22649337	22650228	Atria_vs_Ventricle	Atrial_Fibroblast	LINC01239	1.04552	0.366	0.1	1.31568e-192	3.56669e-188
chr7	24476004	24477019	Atria_vs_Ventricle	Atrial_Fibroblast	MPP6	0.943466	0.352	0.103	1.43715e-176	3.89596e-172
chr14	75282737	75283032	Atria_vs_Ventricle	Atrial_Fibroblast	FOS	0.882964	0.539	0.209	9.96232e-237	2.70069e-232
chr15	66617378	66617968	Atria_vs_Ventricle	Atrial_Fibroblast	SMAD6	0.506607	0.121	0.029	2.724e-57	7.3845e-53
chr15	66654537	66655405	Atria_vs_Ventricle	Atrial_Fibroblast	SMAD6	0.506607	0.121	0.029	2.724e-57	7.3845e-53
chr5	76679149	76679627	Atria_vs_Ventricle	Ventricular_Fibroblast	F2R	-0.634515	0.04	0.209	6.87645e-170	1.86414e-165
chr7	107924949	107925474	Atria_vs_Ventricle	Ventricular_Fibroblast	LAMB1	-0.63172	0.202	0.447	3.02535e-156	8.20143e-152
chr5	150780227	150780602	Atria_vs_Ventricle	Ventricular_Fibroblast	SMIM3	-0.462074	0.041	0.179	4.15016e-122	1.12507e-117
chr5	150781670	150782432	Atria_vs_Ventricle	Ventricular_Fibroblast	SMIM3	-0.462074	0.041	0.179	4.15016e-122	1.12507e-117

### Sheet: RA_vs_RV
Supplemental Table XII - sheet 2: Differentially accessible (DA) candidate cis regulatory elements (cCREs) between right atrial (RA) and corresponding right ventricular (RV) cell types that are distal from trasncription start sites and linked by co-accessibility (score > 0.1) to the indicated differentially expressed genes. Genomic coordinates are provided in hg38.
Chr	Start	End	Comparison	Increased accessibility in	Coaccessibility linked-gene	Avg_lnFC (RA/RV)	Pct.1	Pct.2	Pval	Adj_Pval
chr1	11839755	11840244	RA_vs_RV	RA_Cardiomyocyte	NPPA	2.51739	0.975	0.013	0	0
chr1	11841251	11841451	RA_vs_RV	RA_Cardiomyocyte	NPPA	2.51739	0.975	0.013	0	0
chr2	154693962	154694284	RA_vs_RV	RA_Cardiomyocyte	KCNJ3	2.35397	0.989	0.056	0	0
chr2	154709168	154709616	RA_vs_RV	RA_Cardiomyocyte	KCNJ3	2.35397	0.989	0.056	0	0
chr2	154740220	154740764	RA_vs_RV	RA_Cardiomyocyte	KCNJ3	2.35397	0.989	0.056	0	0
chr12	24534661	24534881	RA_vs_RV	RA_Cardiomyocyte	SOX5	2.31149	0.973	0.049	0	0
chr15	83698270	83698664	RA_vs_RV	RA_Cardiomyocyte	ADAMTSL3	2.16654	0.969	0.032	0	0
chr18	6405358	6405639	RA_vs_RV	RA_Cardiomyocyte	L3MBTL4	1.9882	0.96	0.016	0	0
chr18	6423376	6423677	RA_vs_RV	RA_Cardiomyocyte	L3MBTL4	1.9882	0.96	0.016	0	0
chr18	6428915	6429345	RA_vs_RV	RA_Cardiomyocyte	L3MBTL4	1.9882	0.96	0.016	0	0
chr18	6430204	6430971	RA_vs_RV	RA_Cardiomyocyte	L3MBTL4	1.9882	0.96	0.016	0	0
chr10	88951480	88952185	RA_vs_RV	RA_Cardiomyocyte	ACTA2	1.96183	0.759	0.023	0	0
chr10	88952579	88953173	RA_vs_RV	RA_Cardiomyocyte	ACTA2	1.96183	0.759	0.023	0	0
chr3	84978881	84979194	RA_vs_RV	RA_Cardiomyocyte	CADM2	1.87002	0.935	0.099	0	0
chr3	84980040	84980772	RA_vs_RV	RA_Cardiomyocyte	CADM2	1.87002	0.935	0.099	0	0
chr3	85081548	85081868	RA_vs_RV	RA_Cardiomyocyte	CADM2	1.87002	0.935	0.099	0	0
chr7	44138280	44139123	RA_vs_RV	RA_Cardiomyocyte	MYL7	1.71475	0.996	0.455	0	0
chr7	44218402	44218756	RA_vs_RV	RA_Cardiomyocyte	MYL7	1.71475	0.996	0.455	0	0
chr1	69702115	69702444	RA_vs_RV	RA_Cardiomyocyte	LRRC7	1.70951	0.943	0.279	0	0
chr3	62632835	62633422	RA_vs_RV	RA_Cardiomyocyte	CADPS	1.65795	0.995	0.543	0	0
chr3	62655398	62656286	RA_vs_RV	RA_Cardiomyocyte	CADPS	1.65795	0.995	0.543	0	0
chr3	62668696	62668943	RA_vs_RV	RA_Cardiomyocyte	CADPS	1.65795	0.995	0.543	0	0
chr15	26355442	26356028	RA_vs_RV	RA_Cardiomyocyte	LINC02248	1.58976	0.997	0.454	0	0
chr15	26453835	26454529	RA_vs_RV	RA_Cardiomyocyte	LINC02248	1.58976	0.997	0.454	0	0
chr15	26460207	26460516	RA_vs_RV	RA_Cardiomyocyte	LINC02248	1.58976	0.997	0.454	0	0
chr15	26521114	26521475	RA_vs_RV	RA_Cardiomyocyte	LINC02248	1.58976	0.997	0.454	0	0
chr15	26550945	26551606	RA_vs_RV	RA_Cardiomyocyte	LINC02248	1.58976	0.997	0.454	0	0
chr15	26560829	26561737	RA_vs_RV	RA_Cardiomyocyte	LINC02248	1.58976	0.997	0.454	0	0
chr15	26615231	26616062	RA_vs_RV	RA_Cardiomyocyte	LINC02248	1.58976	0.997	0.454	0	0
chr1	154179102	154179361	RA_vs_RV	RA_Cardiomyocyte	TPM3	1.55551	0.797	0.077	0	0
chr1	154190546	154190958	RA_vs_RV	RA_Cardiomyocyte	TPM3	1.55551	0.797	0.077	0	0
chr2	191114407	191114946	RA_vs_RV	RA_Cardiomyocyte	STAT4	1.52515	0.838	0.037	0	0
chr2	191165873	191166960	RA_vs_RV	RA_Cardiomyocyte	STAT4	1.52515	0.838	0.037	0	0
chr2	191206489	191207382	RA_vs_RV	RA_Cardiomyocyte	STAT4	1.52515	0.838	0.037	0	0
chr9	16704699	16705649	RA_vs_RV	RA_Cardiomyocyte	BNC2	1.5144	0.614	0.017	0	0
chr9	16721939	16722357	RA_vs_RV	RA_Cardiomyocyte	BNC2	1.5144	0.614	0.017	0	0
chr9	16828393	16829312	RA_vs_RV	RA_Cardiomyocyte	BNC2	1.5144	0.614	0.017	0	0
chr9	16867875	16868319	RA_vs_RV	RA_Cardiomyocyte	BNC2	1.5144	0.614	0.017	0	0
chr5	169161062	169161852	RA_vs_RV	RA_Cardiomyocyte	SLIT3	1.44421	0.858	0.042	0	0
chr2	68860151	68860656	RA_vs_RV	RA_Cardiomyocyte	BMP10	1.44063	0.828	0	0	0
chr2	68862744	68863635	RA_vs_RV	RA_Cardiomyocyte	BMP10	1.44063	0.828	0	0	0
chr5	45604140	45604624	RA_vs_RV	RA_Cardiomyocyte	HCN1	1.42165	0.768	0.019	0	0
chr5	45741104	45741847	RA_vs_RV	RA_Cardiomyocyte	HCN1	1.42165	0.768	0.019	0	0
chr12	114396101	114396590	RA_vs_RV	RA_Cardiomyocyte	TBX5	1.4185	0.975	0.364	0	0
chr12	114400930	114401172	RA_vs_RV	RA_Cardiomyocyte	TBX5	1.4185	0.975	0.364	0	0
chr12	114415290	114416491	RA_vs_RV	RA_Cardiomyocyte	TBX5	1.4185	0.975	0.364	0	0
chr12	114440888	114441298	RA_vs_RV	RA_Cardiomyocyte	TBX5	1.4185	0.975	0.364	0	0
chr12	114443814	114444289	RA_vs_RV	RA_Cardiomyocyte	TBX5	1.4185	0.975	0.364	0	0
chr12	114448416	114448997	RA_vs_RV	RA_Cardiomyocyte	TBX5	1.4185	0.975	0.364	0	0
chr12	114450815	114451318	RA_vs_RV	RA_Cardiomyocyte	TBX5	1.4185	0.975	0.364	0	0
chr7	122764976	122765330	RA_vs_RV	RA_Cardiomyocyte	CADPS2	1.41228	0.978	0.381	0	0
chr1	11839755	11840244	RA_vs_RV	RA_Cardiomyocyte	NPPB	1.36787	0.459	0.033	0	0
chr1	11841251	11841451	RA_vs_RV	RA_Cardiomyocyte	NPPB	1.36787	0.459	0.033	0	0
chr15	96181650	96182323	RA_vs_RV	RA_Cardiomyocyte	NR2F2-AS1	1.3269	0.861	0.083	0	0
chr15	96300793	96301178	RA_vs_RV	RA_Cardiomyocyte	NR2F2-AS1	1.3269	0.861	0.083	0	0
chr15	96321509	96323145	RA_vs_RV	RA_Cardiomyocyte	NR2F2-AS1	1.3269	0.861	0.083	0	0
chr15	96336958	96337293	RA_vs_RV	RA_Cardiomyocyte	NR2F2-AS1	1.3269	0.861	0.083	0	0
chr15	96345552	96346292	RA_vs_RV	RA_Cardiomyocyte	NR2F2-AS1	1.3269	0.861	0.083	0	0
chr15	96360009	96360473	RA_vs_RV	RA_Cardiomyocyte	NR2F2-AS1	1.3269	0.861	0.083	0	0
chr15	96409321	96409969	RA_vs_RV	RA_Cardiomyocyte	NR2F2-AS1	1.3269	0.861	0.083	0	0
chr1	47803910	47804684	RA_vs_RV	RA_Cardiomyocyte	TRABD2B	1.30212	0.803	0.009	0	0
chr6	25296999	25297391	RA_vs_RV	RA_Cardiomyocyte	CARMIL1	1.22238	0.814	0.045	0	0
chr6	25359023	25359822	RA_vs_RV	RA_Cardiomyocyte	CARMIL1	1.22238	0.814	0.045	0	0
chr6	93327573	93328328	RA_vs_RV	RA_Cardiomyocyte	EPHA7	1.22019	0.836	0.066	0	0
chr6	93336950	93338040	RA_vs_RV	RA_Cardiomyocyte	EPHA7	1.22019	0.836	0.066	0	0
chr6	93389110	93389547	RA_vs_RV	RA_Cardiomyocyte	EPHA7	1.22019	0.836	0.066	0	0
chr6	93392047	93392457	RA_vs_RV	RA_Cardiomyocyte	EPHA7	1.22019	0.836	0.066	0	0
chr6	93393500	93393773	RA_vs_RV	RA_Cardiomyocyte	EPHA7	1.22019	0.836	0.066	0	0
chr6	93395334	93396151	RA_vs_RV	RA_Cardiomyocyte	EPHA7	1.22019	0.836	0.066	0	0
chr6	93407104	93407674	RA_vs_RV	RA_Cardiomyocyte	EPHA7	1.22019	0.836	0.066	0	0
chr6	93566341	93566649	RA_vs_RV	RA_Cardiomyocyte	EPHA7	1.22019	0.836	0.066	0	0
chr6	93567131	93567623	RA_vs_RV	RA_Cardiomyocyte	EPHA7	1.22019	0.836	0.066	0	0
chr4	147490897	147491152	RA_vs_RV	RA_Cardiomyocyte	EDNRA	1.11056	0.932	0.294	0	0
chr15	96181650	96182323	RA_vs_RV	RA_Cardiomyocyte	NR2F2	1.05941	0.751	0.044	0	0
chr15	96300793	96301178	RA_vs_RV	RA_Cardiomyocyte	NR2F2	1.05941	0.751	0.044	0	0
chr15	96321509	96323145	RA_vs_RV	RA_Cardiomyocyte	NR2F2	1.05941	0.751	0.044	0	0
chr15	96336958	96337293	RA_vs_RV	RA_Cardiomyocyte	NR2F2	1.05941	0.751	0.044	0	0
chr15	96345552	96346292	RA_vs_RV	RA_Cardiomyocyte	NR2F2	1.05941	0.751	0.044	0	0
chr15	96360009	96360473	RA_vs_RV	RA_Cardiomyocyte	NR2F2	1.05941	0.751	0.044	0	0
chr15	96409321	96409969	RA_vs_RV	RA_Cardiomyocyte	NR2F2	1.05941	0.751	0.044	0	0
chr18	21309140	21309653	RA_vs_RV	RA_Cardiomyocyte	GREB1L	1.05448	0.98	0.523	0	0
chr1	174170402	174170860	RA_vs_RV	RA_Cardiomyocyte	RABGAP1L	1.04835	0.999	0.953	0	0
chr6	69961259	69961606	RA_vs_RV	RA_Cardiomyocyte	COL19A1	1.00283	0.777	0.154	0	0
chr6	69974247	69974619	RA_vs_RV	RA_Cardiomyocyte	COL19A1	1.00283	0.777	0.154	0	0
chr3	148606889	148607405	RA_vs_RV	RA_Cardiomyocyte	AGTR1	0.946329	0.566	0.002	0	0
chr3	148643381	148643772	RA_vs_RV	RA_Cardiomyocyte	AGTR1	0.946329	0.566	0.002	0	0
chr4	81226811	81227787	RA_vs_RV	RA_Cardiomyocyte	PRKG2	0.944109	0.621	0.005	0	0
chr4	81314254	81315378	RA_vs_RV	RA_Cardiomyocyte	PRKG2	0.944109	0.621	0.005	0	0
chr4	47762491	47763709	RA_vs_RV	RA_Cardiomyocyte	CORIN	0.911442	0.965	0.552	0	0
chr12	130835579	130836018	RA_vs_RV	RA_Cardiomyocyte	ADGRD1	0.886525	0.872	0.271	0	0
chr12	130968484	130969001	RA_vs_RV	RA_Cardiomyocyte	ADGRD1	0.886525	0.872	0.271	0	0
chr12	131016032	131016736	RA_vs_RV	RA_Cardiomyocyte	ADGRD1	0.886525	0.872	0.271	0	0
chr4	47762491	47763709	RA_vs_RV	RA_Cardiomyocyte	AC107068.2	0.856777	0.769	0.282	3.21252e-271	8.70883e-267
chr1	190475337	190475771	RA_vs_RV	RA_Cardiomyocyte	BRINP3	0.854631	0.624	0.054	0	0
chr1	190597089	190597765	RA_vs_RV	RA_Cardiomyocyte	BRINP3	0.854631	0.624	0.054	0	0
chr1	243713464	243713979	RA_vs_RV	RA_Cardiomyocyte	AKT3	0.830055	0.58	0.041	0	0
chr22	19285228	19285779	RA_vs_RV	RA_Cardiomyocyte	CLTCL1	0.813379	0.791	0.188	0	0
chr8	51770652	51771568	RA_vs_RV	RA_Cardiomyocyte	PXDNL	0.804567	0.998	0.949	0	0
chr6	13427916	13428494	RA_vs_RV	RA_Cardiomyocyte	GFOD1	0.778297	0.901	0.391	0	0
chr18	24990617	24991537	RA_vs_RV	RA_Cardiomyocyte	LINC01894	0.74691	0.506	0.001	0	0
chr6	119340239	119341512	RA_vs_RV	RA_Cardiomyocyte	MAN1A1	0.745392	0.583	0.056	0	0
chr20	24382343	24383106	RA_vs_RV	RA_Cardiomyocyte	SYNDIG1	0.718034	0.737	0.215	0	0
chr7	12369100	12369423	RA_vs_RV	RA_Cardiomyocyte	VWDE	0.713943	0.51	0.004	0	0
chr7	12378326	12379122	RA_vs_RV	RA_Cardiomyocyte	VWDE	0.713943	0.51	0.004	0	0
chr7	12386220	12386791	RA_vs_RV	RA_Cardiomyocyte	VWDE	0.713943	0.51	0.004	0	0
chr7	12444607	12445159	RA_vs_RV	RA_Cardiomyocyte	VWDE	0.713943	0.51	0.004	0	0
chr7	12475324	12476101	RA_vs_RV	RA_Cardiomyocyte	VWDE	0.713943	0.51	0.004	0	0
chr4	40842064	40843368	RA_vs_RV	RA_Cardiomyocyte	NSUN7	0.695991	0.533	0.026	0	0
chr3	72907773	72908255	RA_vs_RV	RA_Cardiomyocyte	GXYLT2	0.692197	0.734	0.197	0	0
chr7	112971825	112972277	RA_vs_RV	RA_Cardiomyocyte	AC018464.1	0.686012	0.945	0.549	2.28488e-289	6.19409e-285
chr4	85398216	85398726	RA_vs_RV	RA_Cardiomyocyte	ARHGAP24	0.685605	0.994	0.882	0	0
chr6	147618483	147618839	RA_vs_RV	RA_Cardiomyocyte	SAMD5	0.685113	0.579	0.096	0	0
chr3	125190531	125191193	RA_vs_RV	RA_Cardiomyocyte	HEG1	0.669794	0.852	0.384	4.44707e-273	1.20556e-268
chr10	90960243	90960900	RA_vs_RV	RA_Cardiomyocyte	AL365434.1	0.653902	0.857	0.343	7.32002e-286	1.98438e-281
chr10	91000137	91000908	RA_vs_RV	RA_Cardiomyocyte	AL365434.1	0.653902	0.857	0.343	7.32002e-286	1.98438e-281
chr10	91001051	91001251	RA_vs_RV	RA_Cardiomyocyte	AL365434.1	0.653902	0.857	0.343	7.32002e-286	1.98438e-281
chr1	84827410	84827988	RA_vs_RV	RA_Cardiomyocyte	MCOLN3	0.628289	0.517	0.035	0	0
chr1	84960251	84961006	RA_vs_RV	RA_Cardiomyocyte	MCOLN3	0.628289	0.517	0.035	0	0
chr1	85090237	85090934	RA_vs_RV	RA_Cardiomyocyte	MCOLN3	0.628289	0.517	0.035	0	0
chr5	93572034	93572715	RA_vs_RV	RA_Cardiomyocyte	NR2F1-AS1	0.606825	0.429	0.002	0	0
chr5	93579937	93580391	RA_vs_RV	RA_Cardiomyocyte	NR2F1-AS1	0.606825	0.429	0.002	0	0
chr5	93587964	93588255	RA_vs_RV	RA_Cardiomyocyte	NR2F1-AS1	0.606825	0.429	0.002	0	0
chr5	93588502	93588908	RA_vs_RV	RA_Cardiomyocyte	NR2F1-AS1	0.606825	0.429	0.002	0	0
chr5	93593503	93593722	RA_vs_RV	RA_Cardiomyocyte	NR2F1-AS1	0.606825	0.429	0.002	0	0
chr5	93594906	93595518	RA_vs_RV	RA_Cardiomyocyte	NR2F1-AS1	0.606825	0.429	0.002	0	0
chr5	93596729	93596955	RA_vs_RV	RA_Cardiomyocyte	NR2F1-AS1	0.606825	0.429	0.002	0	0
chr5	93603832	93604443	RA_vs_RV	RA_Cardiomyocyte	NR2F1-AS1	0.606825	0.429	0.002	0	0
chr5	93607384	93608163	RA_vs_RV	RA_Cardiomyocyte	NR2F1-AS1	0.606825	0.429	0.002	0	0
chr5	93611886	93612832	RA_vs_RV	RA_Cardiomyocyte	NR2F1-AS1	0.606825	0.429	0.002	0	0
chr5	93723014	93723313	RA_vs_RV	RA_Cardiomyocyte	NR2F1-AS1	0.606825	0.429	0.002	0	0
chr13	31223211	31223848	RA_vs_RV	RA_Cardiomyocyte	B3GLCT	0.579672	0.745	0.296	5.03057e-229	1.36374e-224
chr4	41071955	41072432	RA_vs_RV	RA_Cardiomyocyte	APBB2	0.569558	0.625	0.174	6.12516e-241	1.66047e-236
chr6	83285941	83286440	RA_vs_RV	RA_Cardiomyocyte	ME1	0.562102	0.729	0.266	4.3418e-225	1.17702e-220
chr6	83386487	83386891	RA_vs_RV	RA_Cardiomyocyte	ME1	0.562102	0.729	0.266	4.3418e-225	1.17702e-220
chr1	166925799	166926486	RA_vs_RV	RA_Cardiomyocyte	DUSP27	0.555591	0.708	0.367	4.5607e-124	1.23636e-119
chr10	90960243	90960900	RA_vs_RV	RA_Cardiomyocyte	ANKRD1	0.553657	0.999	0.977	0	0
chr10	91000137	91000908	RA_vs_RV	RA_Cardiomyocyte	ANKRD1	0.553657	0.999	0.977	0	0
chr10	91001051	91001251	RA_vs_RV	RA_Cardiomyocyte	ANKRD1	0.553657	0.999	0.977	0	0
chr4	102344331	102345763	RA_vs_RV	RA_Cardiomyocyte	SLC39A8	0.546224	0.404	0.006	0	0
chr8	66142663	66142943	RA_vs_RV	RA_Cardiomyocyte	TRIM55	0.541453	0.913	0.59	1.01701e-185	2.75702e-181
chr8	66164120	66164819	RA_vs_RV	RA_Cardiomyocyte	TRIM55	0.541453	0.913	0.59	1.01701e-185	2.75702e-181
chr8	66167922	66168663	RA_vs_RV	RA_Cardiomyocyte	TRIM55	0.541453	0.913	0.59	1.01701e-185	2.75702e-181
chr7	69412584	69412971	RA_vs_RV	RA_Cardiomyocyte	AUTS2	0.53069	0.98	0.837	5.01461e-235	1.35941e-230
chr16	17329494	17329779	RA_vs_RV	RA_Cardiomyocyte	XYLT1	0.526903	0.395	0.035	4.17063e-272	1.13062e-267
chr1	203364226	203364801	RA_vs_RV	RA_Cardiomyocyte	BTG2	0.526609	0.464	0.098	4.43234e-209	1.20156e-204
chr6	73678848	73679374	RA_vs_RV	RA_Cardiomyocyte	CD109	0.526449	0.583	0.147	1.21223e-235	3.28625e-231
chr4	109574283	109575271	RA_vs_RV	RA_Cardiomyocyte	MCUB	0.507845	0.355	0.01	1.22072e-302	3.30926e-298
chr4	109631629	109632083	RA_vs_RV	RA_Cardiomyocyte	MCUB	0.507845	0.355	0.01	1.22072e-302	3.30926e-298
chr6	131954792	131955028	RA_vs_RV	RA_Cardiomyocyte	AL133346.1	0.504718	0.333	0.011	3.31197e-275	8.97841e-271
chr6	132076519	132076756	RA_vs_RV	RA_Cardiomyocyte	AL133346.1	0.504718	0.333	0.011	3.31197e-275	8.97841e-271
chr7	55065582	55066511	RA_vs_RV	RA_Cardiomyocyte	EGFR	0.483541	0.334	0.01	1.16655e-279	3.16239e-275
chr7	55086518	55087225	RA_vs_RV	RA_Cardiomyocyte	EGFR	0.483541	0.334	0.01	1.16655e-279	3.16239e-275
chr7	55100200	55100929	RA_vs_RV	RA_Cardiomyocyte	EGFR	0.483541	0.334	0.01	1.16655e-279	3.16239e-275
chr15	74821566	74821781	RA_vs_RV	RA_Cardiomyocyte	LMAN1L	0.477939	0.455	0.065	1.70333e-263	4.61756e-259
chr12	43884671	43885467	RA_vs_RV	RA_Cardiomyocyte	TMEM117	0.454621	0.941	0.682	2.64953e-174	7.1826e-170
chr1	109126586	109127189	RA_vs_RV	RA_Cardiomyocyte	MYBPHL	0.442824	0.341	0.002	0	0
chr1	109253454	109253813	RA_vs_RV	RA_Cardiomyocyte	MYBPHL	0.442824	0.341	0.002	0	0
chr1	109291067	109291459	RA_vs_RV	RA_Cardiomyocyte	MYBPHL	0.442824	0.341	0.002	0	0
chr1	109300810	109301244	RA_vs_RV	RA_Cardiomyocyte	MYBPHL	0.442824	0.341	0.002	0	0
chr9	76893352	76893995	RA_vs_RV	RA_Cardiomyocyte	PRUNE2	0.437155	0.22	0.019	4.23162e-146	1.14715e-141
chr1	84827410	84827988	RA_vs_RV	RA_Cardiomyocyte	WDR63	0.428355	0.389	0.04	9.3507e-250	2.53488e-245
chr1	84960251	84961006	RA_vs_RV	RA_Cardiomyocyte	WDR63	0.428355	0.389	0.04	9.3507e-250	2.53488e-245
chr1	85090237	85090934	RA_vs_RV	RA_Cardiomyocyte	WDR63	0.428355	0.389	0.04	9.3507e-250	2.53488e-245
chr18	58407215	58407616	RA_vs_RV	RA_Cardiomyocyte	ALPK2	0.427008	0.909	0.597	9.11705e-146	2.47154e-141
chr18	58453900	58454628	RA_vs_RV	RA_Cardiomyocyte	ALPK2	0.427008	0.909	0.597	9.11705e-146	2.47154e-141
chr18	58544355	58544726	RA_vs_RV	RA_Cardiomyocyte	ALPK2	0.427008	0.909	0.597	9.11705e-146	2.47154e-141
chr18	58787786	58788535	RA_vs_RV	RA_Cardiomyocyte	ALPK2	0.427008	0.909	0.597	9.11705e-146	2.47154e-141
chr11	44728706	44728923	RA_vs_RV	RA_Cardiomyocyte	TSPAN18	0.414587	0.58	0.195	2.59971e-168	7.04755e-164
chr2	105349825	105350370	RA_vs_RV	RV_Cardiomyocyte	FHL2	-2.60404	0.512	0.975	0	0
chr2	105355967	105356644	RA_vs_RV	RV_Cardiomyocyte	FHL2	-2.60404	0.512	0.975	0	0
chr2	105356888	105357199	RA_vs_RV	RV_Cardiomyocyte	FHL2	-2.60404	0.512	0.975	0	0
chr2	105357516	105358919	RA_vs_RV	RV_Cardiomyocyte	FHL2	-2.60404	0.512	0.975	0	0
chr2	105360539	105360841	RA_vs_RV	RV_Cardiomyocyte	FHL2	-2.60404	0.512	0.975	0	0
chr2	105366317	105366724	RA_vs_RV	RV_Cardiomyocyte	FHL2	-2.60404	0.512	0.975	0	0
chr2	105369803	105370539	RA_vs_RV	RV_Cardiomyocyte	FHL2	-2.60404	0.512	0.975	0	0
chr2	105373329	105373852	RA_vs_RV	RV_Cardiomyocyte	FHL2	-2.60404	0.512	0.975	0	0
chr2	105374083	105374487	RA_vs_RV	RV_Cardiomyocyte	FHL2	-2.60404	0.512	0.975	0	0
chr2	105376043	105376320	RA_vs_RV	RV_Cardiomyocyte	FHL2	-2.60404	0.512	0.975	0	0
chr2	105378325	105378615	RA_vs_RV	RV_Cardiomyocyte	FHL2	-2.60404	0.512	0.975	0	0
chr2	105378902	105379236	RA_vs_RV	RV_Cardiomyocyte	FHL2	-2.60404	0.512	0.975	0	0
chr2	105382264	105382587	RA_vs_RV	RV_Cardiomyocyte	FHL2	-2.60404	0.512	0.975	0	0
chr2	105387359	105387673	RA_vs_RV	RV_Cardiomyocyte	FHL2	-2.60404	0.512	0.975	0	0
chr2	105390032	105390766	RA_vs_RV	RV_Cardiomyocyte	FHL2	-2.60404	0.512	0.975	0	0
chr2	105390835	105391122	RA_vs_RV	RV_Cardiomyocyte	FHL2	-2.60404	0.512	0.975	0	0
chr2	105391330	105391596	RA_vs_RV	RV_Cardiomyocyte	FHL2	-2.60404	0.512	0.975	0	0
chr2	105392781	105393025	RA_vs_RV	RV_Cardiomyocyte	FHL2	-2.60404	0.512	0.975	0	0
chr2	105398380	105400037	RA_vs_RV	RV_Cardiomyocyte	FHL2	-2.60404	0.512	0.975	0	0
chr2	105400138	105400411	RA_vs_RV	RV_Cardiomyocyte	FHL2	-2.60404	0.512	0.975	0	0
chr2	105403916	105404690	RA_vs_RV	RV_Cardiomyocyte	FHL2	-2.60404	0.512	0.975	0	0
chr2	105412617	105413202	RA_vs_RV	RV_Cardiomyocyte	FHL2	-2.60404	0.512	0.975	0	0
chr2	105417368	105417661	RA_vs_RV	RV_Cardiomyocyte	FHL2	-2.60404	0.512	0.975	0	0
chr2	105419909	105420419	RA_vs_RV	RV_Cardiomyocyte	FHL2	-2.60404	0.512	0.975	0	0
chr2	105420658	105421485	RA_vs_RV	RV_Cardiomyocyte	FHL2	-2.60404	0.512	0.975	0	0
chr2	105421643	105421873	RA_vs_RV	RV_Cardiomyocyte	FHL2	-2.60404	0.512	0.975	0	0
chr2	105426456	105426872	RA_vs_RV	RV_Cardiomyocyte	FHL2	-2.60404	0.512	0.975	0	0
chr2	105428038	105428933	RA_vs_RV	RV_Cardiomyocyte	FHL2	-2.60404	0.512	0.975	0	0
chr12	110829346	110829668	RA_vs_RV	RV_Cardiomyocyte	MYL2	-2.28215	0.005	0.913	0	0
chr12	110907462	110909445	RA_vs_RV	RV_Cardiomyocyte	MYL2	-2.28215	0.005	0.913	0	0
chr12	110909593	110909839	RA_vs_RV	RV_Cardiomyocyte	MYL2	-2.28215	0.005	0.913	0	0
chr12	110917520	110918151	RA_vs_RV	RV_Cardiomyocyte	MYL2	-2.28215	0.005	0.913	0	0
chr12	110931151	110931877	RA_vs_RV	RV_Cardiomyocyte	MYL2	-2.28215	0.005	0.913	0	0
chr12	110936906	110937421	RA_vs_RV	RV_Cardiomyocyte	MYL2	-2.28215	0.005	0.913	0	0
chr3	173463307	173463756	RA_vs_RV	RV_Cardiomyocyte	NLGN1	-2.15654	0.026	0.867	0	0
chr14	23411554	23411907	RA_vs_RV	RV_Cardiomyocyte	MYH7	-1.897	0.252	0.953	0	0
chr14	23420607	23421053	RA_vs_RV	RV_Cardiomyocyte	MYH7	-1.897	0.252	0.953	0	0
chr14	23423590	23424863	RA_vs_RV	RV_Cardiomyocyte	MYH7	-1.897	0.252	0.953	0	0
chr14	23427783	23427995	RA_vs_RV	RV_Cardiomyocyte	MYH7	-1.897	0.252	0.953	0	0
chr14	23428996	23429384	RA_vs_RV	RV_Cardiomyocyte	MYH7	-1.897	0.252	0.953	0	0
chr14	23432306	23432885	RA_vs_RV	RV_Cardiomyocyte	MYH7	-1.897	0.252	0.953	0	0
chr14	23432969	23433551	RA_vs_RV	RV_Cardiomyocyte	MYH7	-1.897	0.252	0.953	0	0
chr14	23608408	23608886	RA_vs_RV	RV_Cardiomyocyte	MYH7	-1.897	0.252	0.953	0	0
chr4	30717258	30718383	RA_vs_RV	RV_Cardiomyocyte	PCDH7	-1.78788	0.013	0.52	0	0
chr6	136773098	136773593	RA_vs_RV	RV_Cardiomyocyte	MAP3K5	-1.65893	0.041	0.802	0	0
chr1	56545550	56546330	RA_vs_RV	RV_Cardiomyocyte	FYB2	-1.45409	0.279	0.784	0	0
chr8	26832692	26833082	RA_vs_RV	RV_Cardiomyocyte	ADRA1A	-1.30948	0.012	0.625	0	0
chr8	26847567	26848599	RA_vs_RV	RV_Cardiomyocyte	ADRA1A	-1.30948	0.012	0.625	0	0
chr7	71135749	71135995	RA_vs_RV	RV_Cardiomyocyte	GALNT17	-1.30354	0.48	0.9	0	0
chr7	71206165	71206553	RA_vs_RV	RV_Cardiomyocyte	GALNT17	-1.30354	0.48	0.9	0	0
chr7	71272390	71272861	RA_vs_RV	RV_Cardiomyocyte	GALNT17	-1.30354	0.48	0.9	0	0
chr7	71278196	71278739	RA_vs_RV	RV_Cardiomyocyte	GALNT17	-1.30354	0.48	0.9	0	0
chr7	71286367	71286720	RA_vs_RV	RV_Cardiomyocyte	GALNT17	-1.30354	0.48	0.9	0	0
chr3	37497832	37498742	RA_vs_RV	RV_Cardiomyocyte	ITGA9	-1.26004	0.119	0.682	0	0
chr3	37508866	37509575	RA_vs_RV	RV_Cardiomyocyte	ITGA9	-1.26004	0.119	0.682	0	0
chr3	37526303	37527157	RA_vs_RV	RV_Cardiomyocyte	ITGA9	-1.26004	0.119	0.682	0	0
chr3	37558340	37559016	RA_vs_RV	RV_Cardiomyocyte	ITGA9	-1.26004	0.119	0.682	0	0
chr3	37598968	37599719	RA_vs_RV	RV_Cardiomyocyte	ITGA9	-1.26004	0.119	0.682	0	0
chr7	95582143	95584998	RA_vs_RV	RV_Cardiomyocyte	PDK4	-1.18734	0.986	0.999	0	0
chr1	214312507	214313486	RA_vs_RV	RV_Cardiomyocyte	SMYD2	-0.883466	0.22	0.58	3.08783e-232	8.3708e-228
chr1	214316373	214316998	RA_vs_RV	RV_Cardiomyocyte	SMYD2	-0.883466	0.22	0.58	3.08783e-232	8.3708e-228
chr5	149639596	149640611	RA_vs_RV	RV_Cardiomyocyte	PPARGC1B	-0.868533	0.428	0.713	2.97576e-256	8.06698e-252
chr5	149782509	149783153	RA_vs_RV	RV_Cardiomyocyte	PPARGC1B	-0.868533	0.428	0.713	2.97576e-256	8.06698e-252
chr5	149842033	149842885	RA_vs_RV	RV_Cardiomyocyte	PPARGC1B	-0.868533	0.428	0.713	2.97576e-256	8.06698e-252
chr1	56545550	56546330	RA_vs_RV	RV_Cardiomyocyte	PLPP3	-0.850096	0.354	0.595	1.77298e-160	4.80636e-156
chr1	3072410	3073256	RA_vs_RV	RV_Cardiomyocyte	PRDM16	-0.83518	0.005	0.441	1.22707e-277	3.32646e-273
chr1	3074503	3074717	RA_vs_RV	RV_Cardiomyocyte	PRDM16	-0.83518	0.005	0.441	1.22707e-277	3.32646e-273
chr1	3074841	3075183	RA_vs_RV	RV_Cardiomyocyte	PRDM16	-0.83518	0.005	0.441	1.22707e-277	3.32646e-273
chr1	3078391	3078916	RA_vs_RV	RV_Cardiomyocyte	PRDM16	-0.83518	0.005	0.441	1.22707e-277	3.32646e-273
chr1	3082814	3083559	RA_vs_RV	RV_Cardiomyocyte	PRDM16	-0.83518	0.005	0.441	1.22707e-277	3.32646e-273
chr1	3156768	3157397	RA_vs_RV	RV_Cardiomyocyte	PRDM16	-0.83518	0.005	0.441	1.22707e-277	3.32646e-273
chr1	3174865	3175224	RA_vs_RV	RV_Cardiomyocyte	PRDM16	-0.83518	0.005	0.441	1.22707e-277	3.32646e-273
chr4	184810709	184811165	RA_vs_RV	RV_Cardiomyocyte	ACSL1	-0.83224	0.408	0.678	5.4742e-225	1.484e-220
chr11	123362807	123363993	RA_vs_RV	RV_Cardiomyocyte	GRAMD1B	-0.807301	0.032	0.395	1.47003e-213	3.98509e-209
chr11	123364169	123364504	RA_vs_RV	RV_Cardiomyocyte	GRAMD1B	-0.807301	0.032	0.395	1.47003e-213	3.98509e-209
chr11	123375587	123376217	RA_vs_RV	RV_Cardiomyocyte	GRAMD1B	-0.807301	0.032	0.395	1.47003e-213	3.98509e-209
chr11	2193203	2193912	RA_vs_RV	RV_Cardiomyocyte	CD81	-0.786984	0.107	0.466	1.40685e-204	3.81384e-200
chr11	2473741	2474830	RA_vs_RV	RV_Cardiomyocyte	CD81	-0.786984	0.107	0.466	1.40685e-204	3.81384e-200
chr6	125588003	125588728	RA_vs_RV	RV_Cardiomyocyte	HEY2	-0.758937	0.002	0.367	1.90856e-222	5.17391e-218
chr6	125597157	125598770	RA_vs_RV	RV_Cardiomyocyte	HEY2	-0.758937	0.002	0.367	1.90856e-222	5.17391e-218
chr6	125756051	125756408	RA_vs_RV	RV_Cardiomyocyte	HEY2	-0.758937	0.002	0.367	1.90856e-222	5.17391e-218
chr6	125758947	125759842	RA_vs_RV	RV_Cardiomyocyte	HEY2	-0.758937	0.002	0.367	1.90856e-222	5.17391e-218
chr6	125765945	125766447	RA_vs_RV	RV_Cardiomyocyte	HEY2	-0.758937	0.002	0.367	1.90856e-222	5.17391e-218
chr12	59677861	59679437	RA_vs_RV	RV_Cardiomyocyte	SLC16A7	-0.677498	0.916	0.94	4.19525e-283	1.13729e-278
chr1	26049508	26050202	RA_vs_RV	RV_Cardiomyocyte	TRIM63	-0.626081	0.483	0.643	2.99992e-126	8.1325e-122
chr1	26224979	26225870	RA_vs_RV	RV_Cardiomyocyte	TRIM63	-0.626081	0.483	0.643	2.99992e-126	8.1325e-122
chr12	21939473	21939741	RA_vs_RV	RV_Cardiomyocyte	ABCC9	-0.603912	0.589	0.725	3.58202e-142	9.7105e-138
chr3	73529164	73529627	RA_vs_RV	RV_Cardiomyocyte	PDZRN3	-0.596757	0.975	0.973	1.21502e-225	3.2938e-221
chr7	23168500	23169307	RA_vs_RV	RV_Cardiomyocyte	GPNMB	-0.595315	0.146	0.386	1.0509e-109	2.84889e-105
chr3	127986768	127987239	RA_vs_RV	RV_Cardiomyocyte	KBTBD12	-0.586458	0.109	0.365	2.42348e-121	6.56982e-117
chr8	122645429	122646059	RA_vs_RV	RV_Cardiomyocyte	ZHX2	-0.567356	0.559	0.673	8.42799e-114	2.28474e-109
chr8	122680624	122681612	RA_vs_RV	RV_Cardiomyocyte	ZHX2	-0.567356	0.559	0.673	8.42799e-114	2.28474e-109
chr8	122695180	122695727	RA_vs_RV	RV_Cardiomyocyte	ZHX2	-0.567356	0.559	0.673	8.42799e-114	2.28474e-109
chr8	122822732	122823077	RA_vs_RV	RV_Cardiomyocyte	ZHX2	-0.567356	0.559	0.673	8.42799e-114	2.28474e-109
chr8	122826264	122826766	RA_vs_RV	RV_Cardiomyocyte	ZHX2	-0.567356	0.559	0.673	8.42799e-114	2.28474e-109
chr8	122881977	122882676	RA_vs_RV	RV_Cardiomyocyte	ZHX2	-0.567356	0.559	0.673	8.42799e-114	2.28474e-109
chr8	122914067	122914638	RA_vs_RV	RV_Cardiomyocyte	ZHX2	-0.567356	0.559	0.673	8.42799e-114	2.28474e-109
chr8	122969530	122971336	RA_vs_RV	RV_Cardiomyocyte	ZHX2	-0.567356	0.559	0.673	8.42799e-114	2.28474e-109
chr7	23168500	23169307	RA_vs_RV	RV_Cardiomyocyte	KLHL7	-0.528722	0.822	0.85	5.39411e-138	1.46229e-133
chr15	37107085	37107451	RA_vs_RV	RV_Cardiomyocyte	MEIS2	-0.518502	0.9	0.909	9.73883e-147	2.6401e-142
chr14	102450228	102451385	RA_vs_RV	RV_Cardiomyocyte	ANKRD9	-0.509875	0.335	0.49	2.61833e-79	7.09804e-75
chr2	60499639	60500386	RA_vs_RV	RV_Cardiomyocyte	BCL11A	-0.502308	0.286	0.438	4.47472e-67	1.21305e-62
chr2	60544874	60545488	RA_vs_RV	RV_Cardiomyocyte	BCL11A	-0.502308	0.286	0.438	4.47472e-67	1.21305e-62
chr6	165804534	165804980	RA_vs_RV	RV_Cardiomyocyte	PDE10A	-0.501757	0.02	0.24	8.43922e-114	2.28779e-109
chr14	93763957	93764925	RA_vs_RV	RV_Cardiomyocyte	ASB2	-0.486112	0.473	0.596	1.21393e-86	3.29085e-82
chr14	93914404	93914834	RA_vs_RV	RV_Cardiomyocyte	ASB2	-0.486112	0.473	0.596	1.21393e-86	3.29085e-82
chr14	94113499	94113844	RA_vs_RV	RV_Cardiomyocyte	ASB2	-0.486112	0.473	0.596	1.21393e-86	3.29085e-82
chr8	59066489	59067148	RA_vs_RV	RV_Cardiomyocyte	TOX	-0.48417	0.006	0.208	2.66846e-108	7.23392e-104
chr8	59115621	59115826	RA_vs_RV	RV_Cardiomyocyte	TOX	-0.48417	0.006	0.208	2.66846e-108	7.23392e-104
chr8	59242713	59243536	RA_vs_RV	RV_Cardiomyocyte	TOX	-0.48417	0.006	0.208	2.66846e-108	7.23392e-104
chr2	168079132	168079691	RA_vs_RV	RV_Cardiomyocyte	STK39	-0.46655	0.379	0.477	3.28759e-50	8.91233e-46
chr2	168244353	168244588	RA_vs_RV	RV_Cardiomyocyte	STK39	-0.46655	0.379	0.477	3.28759e-50	8.91233e-46
chr7	128836228	128836546	RA_vs_RV	RV_Cardiomyocyte	FLNC	-0.458638	0.085	0.274	7.91932e-79	2.14685e-74
chr10	114322116	114322895	RA_vs_RV	RV_Cardiomyocyte	ADRB1	-0.452571	0.235	0.393	8.57766e-64	2.32532e-59
chr4	57085998	57087114	RA_vs_RV	RV_Cardiomyocyte	IGFBP7	-0.440832	0.543	0.601	4.13893e-53	1.12202e-48
chr2	237652202	237652605	RA_vs_RV	RV_Cardiomyocyte	RAMP1	-0.428516	0.407	0.494	1.82663e-51	4.95182e-47
chr2	237865028	237865353	RA_vs_RV	RV_Cardiomyocyte	RAMP1	-0.428516	0.407	0.494	1.82663e-51	4.95182e-47
chr2	88100474	88101166	RA_vs_RV	RV_Cardiomyocyte	SMYD1	-0.425689	0.793	0.797	2.62545e-81	7.11733e-77
chr1	971574	971774	RA_vs_RV	RV_Cardiomyocyte	PERM1	-0.421085	0.108	0.286	1.70409e-70	4.61962e-66
chr1	971878	972476	RA_vs_RV	RV_Cardiomyocyte	PERM1	-0.421085	0.108	0.286	1.70409e-70	4.61962e-66
chr1	972726	974113	RA_vs_RV	RV_Cardiomyocyte	PERM1	-0.421085	0.108	0.286	1.70409e-70	4.61962e-66
chr1	976055	976450	RA_vs_RV	RV_Cardiomyocyte	PERM1	-0.421085	0.108	0.286	1.70409e-70	4.61962e-66
chr6	125588003	125588728	RA_vs_RV	RV_Cardiomyocyte	AL365259.1	-0.420003	0.004	0.205	4.71457e-109	1.27807e-104
chr6	125597157	125598770	RA_vs_RV	RV_Cardiomyocyte	AL365259.1	-0.420003	0.004	0.205	4.71457e-109	1.27807e-104
chr6	125756051	125756408	RA_vs_RV	RV_Cardiomyocyte	AL365259.1	-0.420003	0.004	0.205	4.71457e-109	1.27807e-104
chr6	125758947	125759842	RA_vs_RV	RV_Cardiomyocyte	AL365259.1	-0.420003	0.004	0.205	4.71457e-109	1.27807e-104
chr6	125765945	125766447	RA_vs_RV	RV_Cardiomyocyte	AL365259.1	-0.420003	0.004	0.205	4.71457e-109	1.27807e-104
chr14	69271253	69271653	RA_vs_RV	RV_Cardiomyocyte	GALNT16	-0.408634	0.139	0.292	1.54183e-55	4.17973e-51
chr14	69281421	69281977	RA_vs_RV	RV_Cardiomyocyte	GALNT16	-0.408634	0.139	0.292	1.54183e-55	4.17973e-51
chr6	21666217	21666452	RA_vs_RV	RA_Fibroblast	CASC15	1.87097	0.681	0.085	5.09328e-262	1.38074e-257
chr6	21679678	21680262	RA_vs_RV	RA_Fibroblast	CASC15	1.87097	0.681	0.085	5.09328e-262	1.38074e-257
chr1	66563117	66564567	RA_vs_RV	RA_Fibroblast	SGIP1	1.41784	0.696	0.23	2.00218e-171	5.42772e-167
chr9	22649337	22650228	RA_vs_RV	RA_Fibroblast	LINC01239	1.36297	0.392	0.065	7.32877e-110	1.98676e-105
chr5	52837037	52837524	RA_vs_RV	RA_Fibroblast	ITGA1	1.16812	0.439	0.114	9.91468e-102	2.68777e-97
chr5	52840240	52840724	RA_vs_RV	RA_Fibroblast	ITGA1	1.16812	0.439	0.114	9.91468e-102	2.68777e-97
chr1	196423391	196424181	RA_vs_RV	RA_Fibroblast	KCNT2	1.13692	0.913	0.67	3.03402e-158	8.22493e-154
chr16	82760965	82761956	RA_vs_RV	RA_Fibroblast	CDH13	0.828428	0.2	0.065	9.13719e-31	2.477e-26
chr15	66617378	66617968	RA_vs_RV	RA_Fibroblast	SMAD6	0.8144	0.192	0.028	1.24281e-50	3.36914e-46
chr15	66654537	66655405	RA_vs_RV	RA_Fibroblast	SMAD6	0.8144	0.192	0.028	1.24281e-50	3.36914e-46
chr15	66661375	66661963	RA_vs_RV	RA_Fibroblast	SMAD6	0.8144	0.192	0.028	1.24281e-50	3.36914e-46
chr11	12019381	12019812	RA_vs_RV	RA_Fibroblast	MICAL2	0.803706	0.21	0.049	4.28454e-43	1.1615e-38
chr5	83374425	83375356	RA_vs_RV	RA_Fibroblast	VCAN	0.713691	0.619	0.465	7.61754e-39	2.06504e-34
chr5	83576935	83577546	RA_vs_RV	RA_Fibroblast	VCAN	0.713691	0.619	0.465	7.61754e-39	2.06504e-34
chr5	55569408	55569870	RA_vs_RV	RA_Fibroblast	PLPP1	0.552124	0.436	0.318	6.46292e-19	1.75203e-14
chr1	196423391	196424181	RA_vs_RV	RA_Fibroblast	CFH	0.520818	0.937	0.821	1.43947e-78	3.90226e-74
chr6	19851407	19852233	RA_vs_RV	RA_Fibroblast	ID4	0.50039	0.129	0.041	4.25774e-19	1.15423e-14
chr7	20350505	20351230	RA_vs_RV	RA_Fibroblast	ITGB8	0.499699	0.169	0.069	1.05516e-18	2.86044e-14
chr6	151325062	151325911	RA_vs_RV	RA_Fibroblast	AKAP12	0.463857	0.703	0.519	3.0697e-48	8.32164e-44
chr7	24476004	24477019	RA_vs_RV	RA_Fibroblast	MPP6	0.414452	0.202	0.128	1.20483e-09	3.26616e-05
chr3	195567443	195567903	RA_vs_RV	RV_Fibroblast	APOD	-2.52343	0.049	0.662	1.02531e-244	2.77951e-240
chr3	195591081	195591760	RA_vs_RV	RV_Fibroblast	APOD	-2.52343	0.049	0.662	1.02531e-244	2.77951e-240
chr3	195591883	195592483	RA_vs_RV	RV_Fibroblast	APOD	-2.52343	0.049	0.662	1.02531e-244	2.77951e-240
chr3	195596987	195598346	RA_vs_RV	RV_Fibroblast	APOD	-2.52343	0.049	0.662	1.02531e-244	2.77951e-240
chr19	867106	867932	RA_vs_RV	RV_Fibroblast	CFD	-2.13647	0.212	0.847	2.01546e-287	5.4637e-283
chr20	50625217	50625855	RA_vs_RV	RV_Fibroblast	RIPOR3	-1.23284	0.023	0.35	3.22931e-103	8.75432e-99
chr20	50654942	50656148	RA_vs_RV	RV_Fibroblast	RIPOR3	-1.23284	0.023	0.35	3.22931e-103	8.75432e-99
chr20	50661056	50662202	RA_vs_RV	RV_Fibroblast	RIPOR3	-1.23284	0.023	0.35	3.22931e-103	8.75432e-99
chr12	8860495	8861100	RA_vs_RV	RV_Fibroblast	MFAP5	-1.13759	0.048	0.372	4.47217e-93	1.21236e-88
chr6	165799619	165800578	RA_vs_RV	RV_Fibroblast	PDE10A	-1.0906	0.052	0.32	4.55886e-71	1.23586e-66
chr6	166032622	166033320	RA_vs_RV	RV_Fibroblast	PDE10A	-1.0906	0.052	0.32	4.55886e-71	1.23586e-66
chr6	166078298	166078697	RA_vs_RV	RV_Fibroblast	PDE10A	-1.0906	0.052	0.32	4.55886e-71	1.23586e-66
chr16	84810851	84811319	RA_vs_RV	RV_Fibroblast	CRISPLD2	-1.01271	0.192	0.517	1.00275e-70	2.71835e-66
chr16	84940604	84941452	RA_vs_RV	RV_Fibroblast	CRISPLD2	-1.01271	0.192	0.517	1.00275e-70	2.71835e-66
chr7	54903974	54904653	RA_vs_RV	RV_Fibroblast	EGFR	-0.966661	0.285	0.68	1.53346e-104	4.15707e-100
chr7	55132836	55133271	RA_vs_RV	RV_Fibroblast	EGFR	-0.966661	0.285	0.68	1.53346e-104	4.15707e-100
chr5	150781670	150782432	RA_vs_RV	RV_Fibroblast	GPX3	-0.946327	0.249	0.662	2.56243e-104	6.94649e-100
chr5	151014775	151015327	RA_vs_RV	RV_Fibroblast	GPX3	-0.946327	0.249	0.662	2.56243e-104	6.94649e-100
chr1	236009848	236010636	RA_vs_RV	RV_Fibroblast	NID1	-0.879773	0.407	0.783	1.33664e-107	3.6235e-103
chr1	236024709	236025278	RA_vs_RV	RV_Fibroblast	NID1	-0.879773	0.407	0.783	1.33664e-107	3.6235e-103
chr1	236039643	236040389	RA_vs_RV	RV_Fibroblast	NID1	-0.879773	0.407	0.783	1.33664e-107	3.6235e-103
chr5	180330468	180331489	RA_vs_RV	RV_Fibroblast	GFPT2	-0.825679	0.041	0.205	2.46826e-38	6.69121e-34
chr12	91272149	91273117	RA_vs_RV	RV_Fibroblast	DCN	-0.821743	0.901	0.987	2.69811e-166	7.31431e-162
chr7	107917671	107918278	RA_vs_RV	RV_Fibroblast	LAMB1	-0.779295	0.179	0.436	2.5626e-50	6.94696e-46
chr7	107926482	107926827	RA_vs_RV	RV_Fibroblast	LAMB1	-0.779295	0.179	0.436	2.5626e-50	6.94696e-46
chr7	108103552	108103887	RA_vs_RV	RV_Fibroblast	LAMB1	-0.779295	0.179	0.436	2.5626e-50	6.94696e-46
chr7	108104058	108104807	RA_vs_RV	RV_Fibroblast	LAMB1	-0.779295	0.179	0.436	2.5626e-50	6.94696e-46
chr14	24986087	24986920	RA_vs_RV	RV_Fibroblast	STXBP6	-0.767098	0.058	0.274	2.1876e-50	5.93036e-46
chr5	44538685	44539417	RA_vs_RV	RV_Fibroblast	FGF10	-0.747753	0.012	0.131	6.77123e-32	1.83561e-27
chr2	36698971	36699396	RA_vs_RV	RV_Fibroblast	VIT	-0.741232	0.299	0.664	2.21118e-79	5.99428e-75
chr2	36708105	36708697	RA_vs_RV	RV_Fibroblast	VIT	-0.741232	0.299	0.664	2.21118e-79	5.99428e-75
chr13	110276030	110276899	RA_vs_RV	RV_Fibroblast	COL4A1	-0.682486	0.443	0.71	6.84807e-57	1.85644e-52
chr13	110293974	110294761	RA_vs_RV	RV_Fibroblast	COL4A1	-0.682486	0.443	0.71	6.84807e-57	1.85644e-52
chr11	26820578	26821509	RA_vs_RV	RV_Fibroblast	FIBIN	-0.640612	0.059	0.252	6.54723e-43	1.77489e-38
chr2	216742382	216742982	RA_vs_RV	RV_Fibroblast	IGFBP5	-0.629104	0.021	0.142	6.03419e-30	1.63581e-25
chr2	237402891	237403868	RA_vs_RV	RV_Fibroblast	COL6A3	-0.609714	0.398	0.696	3.8173e-57	1.03483e-52
chr6	168376983	168378202	RA_vs_RV	RV_Fibroblast	SMOC2	-0.607091	0.13	0.272	6.7295e-21	1.8243e-16
chr6	168466489	168467160	RA_vs_RV	RV_Fibroblast	SMOC2	-0.607091	0.13	0.272	6.7295e-21	1.8243e-16
chr5	172583813	172584541	RA_vs_RV	RV_Fibroblast	DUSP1	-0.596925	0.27	0.465	2.46877e-26	6.6926e-22
chr10	80136952	80137638	RA_vs_RV	RV_Fibroblast	PLAC9	-0.587958	0.027	0.185	2.61689e-39	7.09413e-35
chr1	19967540	19968470	RA_vs_RV	RV_Fibroblast	PLA2G2A	-0.580855	0.154	0.328	2.05992e-25	5.58425e-21
chr12	91272149	91273117	RA_vs_RV	RV_Fibroblast	LUM	-0.565151	0.142	0.355	1.80142e-36	4.88348e-32
chr1	78226655	78227258	RA_vs_RV	RV_Fibroblast	PTGFR	-0.528183	0.02	0.139	6.45289e-30	1.74931e-25
chr5	172503851	172505280	RA_vs_RV	RV_Fibroblast	NEURL1B	-0.514789	0.005	0.115	7.69699e-32	2.08658e-27
chr5	172583813	172584541	RA_vs_RV	RV_Fibroblast	NEURL1B	-0.514789	0.005	0.115	7.69699e-32	2.08658e-27
chr5	33781263	33781680	RA_vs_RV	RV_Fibroblast	ADAMTS12	-0.510685	0.012	0.123	7.53337e-30	2.04222e-25
chr5	33806854	33807439	RA_vs_RV	RV_Fibroblast	ADAMTS12	-0.510685	0.012	0.123	7.53337e-30	2.04222e-25
chr5	33829468	33829976	RA_vs_RV	RV_Fibroblast	ADAMTS12	-0.510685	0.012	0.123	7.53337e-30	2.04222e-25
chr13	110276030	110276899	RA_vs_RV	RV_Fibroblast	COL4A2	-0.50489	0.525	0.757	2.94396e-41	7.98078e-37
chr13	110293974	110294761	RA_vs_RV	RV_Fibroblast	COL4A2	-0.50489	0.525	0.757	2.94396e-41	7.98078e-37
chr16	55816112	55816798	RA_vs_RV	RV_Fibroblast	CES1	-0.486307	0.051	0.185	1.60972e-26	4.36379e-22
chr22	37738956	37739547	RA_vs_RV	RV_Fibroblast	LGALS1	-0.48083	0.027	0.162	2.6859e-32	7.2812e-28
chr5	172503851	172505280	RA_vs_RV	RV_Fibroblast	SH3PXD2B	-0.476051	0.08	0.215	1.59734e-22	4.33024e-18
chr5	172583813	172584541	RA_vs_RV	RV_Fibroblast	SH3PXD2B	-0.476051	0.08	0.215	1.59734e-22	4.33024e-18
chr12	102459201	102459760	RA_vs_RV	RV_Fibroblast	IGF1	-0.470584	0.112	0.245	2.44076e-18	6.61666e-14
chr8	73312248	73312782	RA_vs_RV	RV_Fibroblast	RPL7	-0.467249	0.018	0.138	2.50919e-30	6.80216e-26
chr8	73327016	73328702	RA_vs_RV	RV_Fibroblast	RPL7	-0.467249	0.018	0.138	2.50919e-30	6.80216e-26
chr5	150781670	150782432	RA_vs_RV	RV_Fibroblast	SMIM3	-0.452275	0.039	0.161	1.06387e-25	2.88406e-21
chr5	151014775	151015327	RA_vs_RV	RV_Fibroblast	SMIM3	-0.452275	0.039	0.161	1.06387e-25	2.88406e-21
chr4	1201366	1202675	RA_vs_RV	RV_Fibroblast	SPON2	-0.42809	0.025	0.132	1.0547e-24	2.85918e-20
chr1	178952752	178954440	RA_vs_RV	RV_Fibroblast	ANGPTL1	-0.416905	0.068	0.206	2.36946e-24	6.42338e-20

### Sheet: RA_vs_LA
Supplemental Table XII - sheet 3: Differentially accessible (DA) candidate cis regulatory elements (cCREs) between right atrial (RA) and corresponding left atrial (LA) cell types that are distal from trasncription start sites and linked by co-accessibility (score > 0.1) to the indicated differentially expressed genes. Genomic coordinates are provided in hg38.
Chr	Start	End	Comparison	Increased accessibility in	Coaccessibility linked-gene	Avg_lnFC (RA/LA)	Pct.1	Pct.2	Pval	Adj_Pval
chr2	68860151	68860656	RA_vs_LA	RA_Cardiomyocyte	BMP10	1.44063	0.828	0	0	0
chr2	68862744	68863635	RA_vs_LA	RA_Cardiomyocyte	BMP10	1.44063	0.828	0	0	0
chr7	71236395	71237021	RA_vs_LA	RA_Cardiomyocyte	GALNT17	0.682076	0.48	0.09	5.96244e-191	1.61636e-186
chr1	190475337	190475771	RA_vs_LA	RA_Cardiomyocyte	BRINP3	0.631727	0.624	0.274	4.09585e-163	1.11035e-158
chr13	37918594	37919646	RA_vs_LA	RA_Cardiomyocyte	LINC02334	0.619198	0.676	0.215	4.03032e-219	1.09258e-214
chr6	93567131	93567623	RA_vs_LA	RA_Cardiomyocyte	EPHA7	0.576971	0.836	0.548	1.63011e-177	4.41908e-173
chr4	57055468	57056197	RA_vs_LA	RA_Cardiomyocyte	IGFBP7	0.540882	0.543	0.169	5.24188e-173	1.42102e-168
chr4	57094004	57094584	RA_vs_LA	RA_Cardiomyocyte	IGFBP7	0.540882	0.543	0.169	5.24188e-173	1.42102e-168
chr4	56655193	56656664	RA_vs_LA	RA_Cardiomyocyte	HOPX	0.433556	0.344	0.037	5.69256e-161	1.54319e-156
chr4	65661430	65661870	RA_vs_LA	LA_Cardiomyocyte	EPHA5	-0.796585	0.027	0.462	6.35951e-248	1.724e-243
chr1	56508164	56509119	RA_vs_LA	LA_Cardiomyocyte	FYB2	-0.592633	0.279	0.609	1.40079e-126	3.7974e-122
chr1	228282905	228283262	RA_vs_LA	LA_Cardiomyocyte	OBSCN	-0.56179	0.885	0.931	2.17711e-202	5.90192e-198
chr1	228490505	228491108	RA_vs_LA	LA_Cardiomyocyte	OBSCN	-0.56179	0.885	0.931	2.17711e-202	5.90192e-198
chr3	37526303	37527157	RA_vs_LA	LA_Cardiomyocyte	ITGA9	-0.437943	0.119	0.418	7.54297e-116	2.04482e-111
chr5	36679988	36680577	RA_vs_LA	LA_Cardiomyocyte	SLC1A3	-0.433011	0.801	0.901	1.06428e-99	2.88516e-95
chr6	112187477	112188297	RA_vs_LA	LA_Cardiomyocyte	LAMA4	-0.425745	0.167	0.436	1.38568e-89	3.75643e-85
chr7	35386840	35387591	RA_vs_LA	RA_Fibroblast	TBX20	0.893569	0.65	0.354	2.66866e-128	7.23447e-124
chr18	66521512	66522515	RA_vs_LA	RA_Fibroblast	CDH19	0.861388	0.791	0.474	2.15104e-147	5.83126e-143
chr6	151136093	151137093	RA_vs_LA	RA_Fibroblast	AKAP12	0.605329	0.703	0.508	4.20649e-81	1.14034e-76
chr5	142280012	142280747	RA_vs_LA	RA_Fibroblast	SPRY4-AS1	0.528464	0.38	0.231	4.12296e-36	1.11769e-31
chr8	11741991	11743101	RA_vs_LA	RA_Fibroblast	GATA4	0.48906	0.297	0.187	1.50855e-24	4.08952e-20
chr6	84773398	84775230	RA_vs_LA	RA_Fibroblast	TBX18	0.477021	0.219	0.112	8.44159e-29	2.28843e-24
chr10	22701970	22702866	RA_vs_LA	RA_Fibroblast	PIP4K2A	0.465858	0.373	0.258	1.77592e-25	4.81434e-21
chr18	22200397	22201187	RA_vs_LA	RA_Fibroblast	GATA6	0.458872	0.429	0.305	6.19036e-28	1.67814e-23
chr18	22422882	22424170	RA_vs_LA	RA_Fibroblast	GATA6	0.458872	0.429	0.305	6.19036e-28	1.67814e-23
chr4	155705418	155706385	RA_vs_LA	RA_Fibroblast	GUCY1A1	0.42138	0.128	0.057	8.86054e-21	2.402e-16
chr3	195591081	195591760	RA_vs_LA	LA_Fibroblast	APOD	-1.60843	0.049	0.392	1.85905e-121	5.0397e-117
chr3	195591883	195592483	RA_vs_LA	LA_Fibroblast	APOD	-1.60843	0.049	0.392	1.85905e-121	5.0397e-117
chr3	195596987	195598346	RA_vs_LA	LA_Fibroblast	APOD	-1.60843	0.049	0.392	1.85905e-121	5.0397e-117
chr6	168376983	168378202	RA_vs_LA	LA_Fibroblast	SMOC2	-1.20612	0.13	0.427	2.91644e-89	7.90619e-85
chr6	168399901	168400594	RA_vs_LA	LA_Fibroblast	SMOC2	-1.20612	0.13	0.427	2.91644e-89	7.90619e-85
chr6	168417682	168419046	RA_vs_LA	LA_Fibroblast	SMOC2	-1.20612	0.13	0.427	2.91644e-89	7.90619e-85
chr6	168466489	168467160	RA_vs_LA	LA_Fibroblast	SMOC2	-1.20612	0.13	0.427	2.91644e-89	7.90619e-85
chr20	50625217	50625855	RA_vs_LA	LA_Fibroblast	RIPOR3	-1.06124	0.023	0.28	1.44358e-84	3.9134e-80
chr20	50654942	50656148	RA_vs_LA	LA_Fibroblast	RIPOR3	-1.06124	0.023	0.28	1.44358e-84	3.9134e-80
chr20	50661056	50662202	RA_vs_LA	LA_Fibroblast	RIPOR3	-1.06124	0.023	0.28	1.44358e-84	3.9134e-80
chr16	84810851	84811319	RA_vs_LA	LA_Fibroblast	CRISPLD2	-0.926183	0.192	0.534	9.18138e-98	2.48898e-93
chr16	84940604	84941452	RA_vs_LA	LA_Fibroblast	CRISPLD2	-0.926183	0.192	0.534	9.18138e-98	2.48898e-93
chr1	78255338	78256399	RA_vs_LA	LA_Fibroblast	PTGFR	-0.886308	0.02	0.237	1.21384e-68	3.29059e-64
chr1	78475946	78476659	RA_vs_LA	LA_Fibroblast	PTGFR	-0.886308	0.02	0.237	1.21384e-68	3.29059e-64
chr7	42219506	42220069	RA_vs_LA	LA_Fibroblast	GLI3	-0.778681	0.053	0.287	1.75712e-66	4.76339e-62
chr11	65290491	65291170	RA_vs_LA	LA_Fibroblast	NEAT1	-0.719668	0.891	0.977	1.89892e-175	5.14779e-171
chr14	74571487	74572467	RA_vs_LA	LA_Fibroblast	LTBP2	-0.702052	0.207	0.441	1.72002e-52	4.6628e-48
chr14	74619513	74620327	RA_vs_LA	LA_Fibroblast	LTBP2	-0.702052	0.207	0.441	1.72002e-52	4.6628e-48
chr14	74641990	74642514	RA_vs_LA	LA_Fibroblast	LTBP2	-0.702052	0.207	0.441	1.72002e-52	4.6628e-48
chr6	165807029	165808483	RA_vs_LA	LA_Fibroblast	PDE10A	-0.698901	0.052	0.202	1.10175e-36	2.98672e-32
chr6	165973519	165973870	RA_vs_LA	LA_Fibroblast	PDE10A	-0.698901	0.052	0.202	1.10175e-36	2.98672e-32
chr13	93235232	93236220	RA_vs_LA	LA_Fibroblast	GPC6	-0.692506	0.465	0.739	2.41085e-80	6.53557e-76
chr13	101556436	101557191	RA_vs_LA	LA_Fibroblast	ITGBL1	-0.639004	0.136	0.308	1.25327e-33	3.39749e-29
chr1	94657828	94658711	RA_vs_LA	LA_Fibroblast	F3	-0.634803	0.02	0.166	1.44417e-41	3.91501e-37
chr5	180330468	180331489	RA_vs_LA	LA_Fibroblast	GFPT2	-0.577818	0.041	0.168	8.29042e-31	2.24745e-26
chr5	180370724	180371520	RA_vs_LA	LA_Fibroblast	GFPT2	-0.577818	0.041	0.168	8.29042e-31	2.24745e-26
chr5	180389310	180390199	RA_vs_LA	LA_Fibroblast	GFPT2	-0.577818	0.041	0.168	8.29042e-31	2.24745e-26
chr5	172431273	172431571	RA_vs_LA	LA_Fibroblast	SH3PXD2B	-0.572402	0.08	0.237	1.4948e-34	4.05225e-30
chr5	172503851	172505280	RA_vs_LA	LA_Fibroblast	SH3PXD2B	-0.572402	0.08	0.237	1.4948e-34	4.05225e-30
chr5	172583813	172584541	RA_vs_LA	LA_Fibroblast	SH3PXD2B	-0.572402	0.08	0.237	1.4948e-34	4.05225e-30
chr7	54903974	54904653	RA_vs_LA	LA_Fibroblast	EGFR	-0.570564	0.285	0.496	2.14806e-42	5.82317e-38
chr7	55132836	55133271	RA_vs_LA	LA_Fibroblast	EGFR	-0.570564	0.285	0.496	2.14806e-42	5.82317e-38
chr5	115940171	115941538	RA_vs_LA	LA_Fibroblast	LVRN	-0.544884	0.004	0.115	2.71624e-34	7.36346e-30
chr14	24986087	24986920	RA_vs_LA	LA_Fibroblast	STXBP6	-0.544074	0.058	0.187	6.29943e-29	1.70771e-24
chr2	36698971	36699396	RA_vs_LA	LA_Fibroblast	VIT	-0.534681	0.299	0.511	7.4007e-43	2.00626e-38
chr2	36708105	36708697	RA_vs_LA	LA_Fibroblast	VIT	-0.534681	0.299	0.511	7.4007e-43	2.00626e-38
chr2	232632739	232633931	RA_vs_LA	LA_Fibroblast	EFHD1	-0.465186	0.028	0.13	3.31427e-25	8.98465e-21
chr1	53121592	53122050	RA_vs_LA	LA_Fibroblast	PODN	-0.464502	0.08	0.232	4.73022e-32	1.28232e-27
chr13	110276030	110276899	RA_vs_LA	LA_Fibroblast	COL4A1	-0.461139	0.443	0.575	3.25455e-23	8.82277e-19
chr9	70013543	70014276	RA_vs_LA	LA_Fibroblast	MAMDC2	-0.460645	0.584	0.776	2.38435e-48	6.46375e-44
chr9	130301202	130302288	RA_vs_LA	LA_Fibroblast	HMCN2	-0.448552	0.02	0.112	2.65649e-24	7.20148e-20
chr9	130327721	130328866	RA_vs_LA	LA_Fibroblast	HMCN2	-0.448552	0.02	0.112	2.65649e-24	7.20148e-20
chr9	130331525	130332178	RA_vs_LA	LA_Fibroblast	HMCN2	-0.448552	0.02	0.112	2.65649e-24	7.20148e-20
chr6	36504971	36505576	RA_vs_LA	LA_Fibroblast	STK38	-0.432682	0.12	0.28	1.21948e-29	3.3059e-25
chr6	36579666	36580494	RA_vs_LA	LA_Fibroblast	STK38	-0.432682	0.12	0.28	1.21948e-29	3.3059e-25
chr3	16478481	16478985	RA_vs_LA	LA_Fibroblast	GALNT15	-0.425073	0.555	0.72	4.6945e-37	1.27263e-32
chr7	66150484	66150861	RA_vs_LA	LA_Fibroblast	TPST1	-0.416263	0.127	0.273	1.84402e-25	4.99896e-21
chr12	21831657	21832513	RA_vs_LA	LA_Fibroblast	ABCC9	-0.412788	0.109	0.267	1.06896e-29	2.89783e-25

### Sheet: LA_vs_LV
Supplemental Table XII - sheet 4: Differentially accessible (DA) candidate cis regulatory elements (cCREs) between left atrial (LA) and corresponding left ventricular (LV) cell types that are distal from trasncription start sites and linked by co-accessibility (score > 0.1) to the indicated differentially expressed genes. Genomic coordinates are provided in hg38.
Chr	Start	End	Comparison	Increased accessibility in	Coaccessibility linked-gene	Avg_lnFC (LA/LV)	Pct.1	Pct.2	Pval	Adj_Pval
chr14	23393562	23393800	LA_vs_LV	LA_Cardiomyocyte	MYH6	2.90047	0.986	0.399	0	0
chr14	23393866	23394862	LA_vs_LV	LA_Cardiomyocyte	MYH6	2.90047	0.986	0.399	0	0
chr14	23396928	23397213	LA_vs_LV	LA_Cardiomyocyte	MYH6	2.90047	0.986	0.399	0	0
chr14	23398883	23399435	LA_vs_LV	LA_Cardiomyocyte	MYH6	2.90047	0.986	0.399	0	0
chr14	23400735	23401073	LA_vs_LV	LA_Cardiomyocyte	MYH6	2.90047	0.986	0.399	0	0
chr14	23401368	23401780	LA_vs_LV	LA_Cardiomyocyte	MYH6	2.90047	0.986	0.399	0	0
chr12	67042578	67043233	LA_vs_LV	LA_Cardiomyocyte	GRIP1	2.28624	0.966	0.138	0	0
chr2	154693962	154694284	LA_vs_LV	LA_Cardiomyocyte	KCNJ3	2.16903	0.962	0.058	0	0
chr2	154709168	154709616	LA_vs_LV	LA_Cardiomyocyte	KCNJ3	2.16903	0.962	0.058	0	0
chr2	154740220	154740764	LA_vs_LV	LA_Cardiomyocyte	KCNJ3	2.16903	0.962	0.058	0	0
chr7	44128793	44129059	LA_vs_LV	LA_Cardiomyocyte	MYL7	2.16193	0.94	0.187	0	0
chr7	44131661	44132703	LA_vs_LV	LA_Cardiomyocyte	MYL7	2.16193	0.94	0.187	0	0
chr7	44138280	44139123	LA_vs_LV	LA_Cardiomyocyte	MYL7	2.16193	0.94	0.187	0	0
chr7	44145956	44146661	LA_vs_LV	LA_Cardiomyocyte	MYL7	2.16193	0.94	0.187	0	0
chr7	44218402	44218756	LA_vs_LV	LA_Cardiomyocyte	MYL7	2.16193	0.94	0.187	0	0
chr7	44330151	44330515	LA_vs_LV	LA_Cardiomyocyte	MYL7	2.16193	0.94	0.187	0	0
chr1	69702115	69702444	LA_vs_LV	LA_Cardiomyocyte	LRRC7	2.0772	0.915	0.045	0	0
chr4	47762491	47763709	LA_vs_LV	LA_Cardiomyocyte	AC107068.2	1.99302	0.785	0.113	0	0
chr4	47852106	47852598	LA_vs_LV	LA_Cardiomyocyte	AC107068.2	1.99302	0.785	0.113	0	0
chr10	88934835	88935716	LA_vs_LV	LA_Cardiomyocyte	ACTA2	1.93561	0.679	0.023	0	0
chr10	88951480	88952185	LA_vs_LV	LA_Cardiomyocyte	ACTA2	1.93561	0.679	0.023	0	0
chr10	88952579	88953173	LA_vs_LV	LA_Cardiomyocyte	ACTA2	1.93561	0.679	0.023	0	0
chr10	88980956	88981214	LA_vs_LV	LA_Cardiomyocyte	ACTA2	1.93561	0.679	0.023	0	0
chr15	26179899	26180362	LA_vs_LV	LA_Cardiomyocyte	LINC02248	1.80982	0.973	0.357	0	0
chr15	26214302	26214678	LA_vs_LV	LA_Cardiomyocyte	LINC02248	1.80982	0.973	0.357	0	0
chr15	26453835	26454529	LA_vs_LV	LA_Cardiomyocyte	LINC02248	1.80982	0.973	0.357	0	0
chr15	26455859	26456149	LA_vs_LV	LA_Cardiomyocyte	LINC02248	1.80982	0.973	0.357	0	0
chr15	26521114	26521475	LA_vs_LV	LA_Cardiomyocyte	LINC02248	1.80982	0.973	0.357	0	0
chr15	26550945	26551606	LA_vs_LV	LA_Cardiomyocyte	LINC02248	1.80982	0.973	0.357	0	0
chr15	26615231	26616062	LA_vs_LV	LA_Cardiomyocyte	LINC02248	1.80982	0.973	0.357	0	0
chr1	11841251	11841451	LA_vs_LV	LA_Cardiomyocyte	NPPA	1.70801	0.962	0.437	0	0
chr2	191114407	191114946	LA_vs_LV	LA_Cardiomyocyte	STAT4	1.69442	0.809	0.074	0	0
chr2	191126455	191127004	LA_vs_LV	LA_Cardiomyocyte	STAT4	1.69442	0.809	0.074	0	0
chr2	191206489	191207382	LA_vs_LV	LA_Cardiomyocyte	STAT4	1.69442	0.809	0.074	0	0
chr4	185504332	185504840	LA_vs_LV	LA_Cardiomyocyte	PDLIM3	1.60774	0.933	0.454	0	0
chr4	185524942	185525239	LA_vs_LV	LA_Cardiomyocyte	PDLIM3	1.60774	0.933	0.454	0	0
chr3	84978881	84979194	LA_vs_LV	LA_Cardiomyocyte	CADM2	1.60169	0.902	0.236	0	0
chr3	84980040	84980772	LA_vs_LV	LA_Cardiomyocyte	CADM2	1.60169	0.902	0.236	0	0
chr3	85081548	85081868	LA_vs_LV	LA_Cardiomyocyte	CADM2	1.60169	0.902	0.236	0	0
chr9	16704699	16705649	LA_vs_LV	LA_Cardiomyocyte	BNC2	1.58803	0.664	0.026	0	0
chr9	16721939	16722357	LA_vs_LV	LA_Cardiomyocyte	BNC2	1.58803	0.664	0.026	0	0
chr9	16828393	16829312	LA_vs_LV	LA_Cardiomyocyte	BNC2	1.58803	0.664	0.026	0	0
chr9	16867875	16868319	LA_vs_LV	LA_Cardiomyocyte	BNC2	1.58803	0.664	0.026	0	0
chr10	90911240	90913438	LA_vs_LV	LA_Cardiomyocyte	ANKRD1	1.58646	0.998	0.851	0	0
chr10	90915617	90917508	LA_vs_LV	LA_Cardiomyocyte	ANKRD1	1.58646	0.998	0.851	0	0
chr10	90935418	90935987	LA_vs_LV	LA_Cardiomyocyte	ANKRD1	1.58646	0.998	0.851	0	0
chr10	90960243	90960900	LA_vs_LV	LA_Cardiomyocyte	ANKRD1	1.58646	0.998	0.851	0	0
chr10	90965741	90966343	LA_vs_LV	LA_Cardiomyocyte	ANKRD1	1.58646	0.998	0.851	0	0
chr10	90969363	90969808	LA_vs_LV	LA_Cardiomyocyte	ANKRD1	1.58646	0.998	0.851	0	0
chr10	90977441	90977705	LA_vs_LV	LA_Cardiomyocyte	ANKRD1	1.58646	0.998	0.851	0	0
chr10	91000137	91000908	LA_vs_LV	LA_Cardiomyocyte	ANKRD1	1.58646	0.998	0.851	0	0
chr10	91001051	91001251	LA_vs_LV	LA_Cardiomyocyte	ANKRD1	1.58646	0.998	0.851	0	0
chr15	83698270	83698664	LA_vs_LV	LA_Cardiomyocyte	ADAMTSL3	1.4438	0.786	0.032	0	0
chr4	41060398	41061580	LA_vs_LV	LA_Cardiomyocyte	APBB2	1.36792	0.876	0.28	0	0
chr4	41071955	41072432	LA_vs_LV	LA_Cardiomyocyte	APBB2	1.36792	0.876	0.28	0	0
chr10	90911240	90913438	LA_vs_LV	LA_Cardiomyocyte	AL365434.1	1.343	0.878	0.126	0	0
chr10	90915617	90917508	LA_vs_LV	LA_Cardiomyocyte	AL365434.1	1.343	0.878	0.126	0	0
chr10	90935418	90935987	LA_vs_LV	LA_Cardiomyocyte	AL365434.1	1.343	0.878	0.126	0	0
chr10	90960243	90960900	LA_vs_LV	LA_Cardiomyocyte	AL365434.1	1.343	0.878	0.126	0	0
chr10	90965741	90966343	LA_vs_LV	LA_Cardiomyocyte	AL365434.1	1.343	0.878	0.126	0	0
chr10	90969363	90969808	LA_vs_LV	LA_Cardiomyocyte	AL365434.1	1.343	0.878	0.126	0	0
chr10	90977441	90977705	LA_vs_LV	LA_Cardiomyocyte	AL365434.1	1.343	0.878	0.126	0	0
chr10	91000137	91000908	LA_vs_LV	LA_Cardiomyocyte	AL365434.1	1.343	0.878	0.126	0	0
chr10	91001051	91001251	LA_vs_LV	LA_Cardiomyocyte	AL365434.1	1.343	0.878	0.126	0	0
chr1	154190546	154190958	LA_vs_LV	LA_Cardiomyocyte	TPM3	1.29614	0.659	0.156	0	0
chr18	6405358	6405639	LA_vs_LV	LA_Cardiomyocyte	L3MBTL4	1.16593	0.833	0.166	0	0
chr18	6423376	6423677	LA_vs_LV	LA_Cardiomyocyte	L3MBTL4	1.16593	0.833	0.166	0	0
chr18	6428915	6429345	LA_vs_LV	LA_Cardiomyocyte	L3MBTL4	1.16593	0.833	0.166	0	0
chr18	6430204	6430971	LA_vs_LV	LA_Cardiomyocyte	L3MBTL4	1.16593	0.833	0.166	0	0
chr9	76893352	76893995	LA_vs_LV	LA_Cardiomyocyte	PRUNE2	1.11804	0.455	0.038	9.18185e-261	2.48911e-256
chr9	76894311	76894651	LA_vs_LV	LA_Cardiomyocyte	PRUNE2	1.11804	0.455	0.038	9.18185e-261	2.48911e-256
chr9	76996656	76997073	LA_vs_LV	LA_Cardiomyocyte	PRUNE2	1.11804	0.455	0.038	9.18185e-261	2.48911e-256
chr16	58428930	58429309	LA_vs_LV	LA_Cardiomyocyte	LINC02137	1.04991	0.854	0.42	0	0
chr16	58438875	58439239	LA_vs_LV	LA_Cardiomyocyte	LINC02137	1.04991	0.854	0.42	0	0
chr12	114415290	114416491	LA_vs_LV	LA_Cardiomyocyte	TBX5	1.01157	0.95	0.63	0	0
chr12	114440888	114441298	LA_vs_LV	LA_Cardiomyocyte	TBX5	1.01157	0.95	0.63	0	0
chr12	114443814	114444289	LA_vs_LV	LA_Cardiomyocyte	TBX5	1.01157	0.95	0.63	0	0
chr12	114448416	114448997	LA_vs_LV	LA_Cardiomyocyte	TBX5	1.01157	0.95	0.63	0	0
chr12	114450815	114451318	LA_vs_LV	LA_Cardiomyocyte	TBX5	1.01157	0.95	0.63	0	0
chr15	34789180	34790630	LA_vs_LV	LA_Cardiomyocyte	AC087457.1	1.00591	0.71	0.104	0	0
chr15	34900497	34901276	LA_vs_LV	LA_Cardiomyocyte	AC087457.1	1.00591	0.71	0.104	0	0
chr15	96181650	96182323	LA_vs_LV	LA_Cardiomyocyte	NR2F2-AS1	1.0029	0.626	0.007	0	0
chr15	96300793	96301178	LA_vs_LV	LA_Cardiomyocyte	NR2F2-AS1	1.0029	0.626	0.007	0	0
chr15	96321509	96323145	LA_vs_LV	LA_Cardiomyocyte	NR2F2-AS1	1.0029	0.626	0.007	0	0
chr15	96336958	96337293	LA_vs_LV	LA_Cardiomyocyte	NR2F2-AS1	1.0029	0.626	0.007	0	0
chr15	96345552	96346292	LA_vs_LV	LA_Cardiomyocyte	NR2F2-AS1	1.0029	0.626	0.007	0	0
chr15	96360009	96360473	LA_vs_LV	LA_Cardiomyocyte	NR2F2-AS1	1.0029	0.626	0.007	0	0
chr3	62655398	62656286	LA_vs_LV	LA_Cardiomyocyte	CADPS	0.951199	0.982	0.855	0	0
chr3	62668696	62668943	LA_vs_LV	LA_Cardiomyocyte	CADPS	0.951199	0.982	0.855	0	0
chr1	236039678	236040488	LA_vs_LV	LA_Cardiomyocyte	NID1	0.915109	0.766	0.409	8.04731e-235	2.18155e-230
chr4	47762491	47763709	LA_vs_LV	LA_Cardiomyocyte	CORIN	0.906383	0.798	0.258	2.61836e-299	7.09812e-295
chr4	47852106	47852598	LA_vs_LV	LA_Cardiomyocyte	CORIN	0.906383	0.798	0.258	2.61836e-299	7.09812e-295
chr1	166925799	166926486	LA_vs_LV	LA_Cardiomyocyte	DUSP27	0.901852	0.799	0.54	1.02864e-187	2.78853e-183
chr1	167125964	167127536	LA_vs_LV	LA_Cardiomyocyte	DUSP27	0.901852	0.799	0.54	1.02864e-187	2.78853e-183
chr7	116538997	116539404	LA_vs_LV	LA_Cardiomyocyte	CAV1	0.901213	0.885	0.581	3.59709e-303	9.75134e-299
chr7	116539755	116540131	LA_vs_LV	LA_Cardiomyocyte	CAV1	0.901213	0.885	0.581	3.59709e-303	9.75134e-299
chr7	116541572	116541924	LA_vs_LV	LA_Cardiomyocyte	CAV1	0.901213	0.885	0.581	3.59709e-303	9.75134e-299
chr7	116546929	116547218	LA_vs_LV	LA_Cardiomyocyte	CAV1	0.901213	0.885	0.581	3.59709e-303	9.75134e-299
chr22	19285228	19285779	LA_vs_LV	LA_Cardiomyocyte	CLTCL1	0.891937	0.832	0.354	0	0
chr22	19287281	19287557	LA_vs_LV	LA_Cardiomyocyte	CLTCL1	0.891937	0.832	0.354	0	0
chr5	45741104	45741847	LA_vs_LV	LA_Cardiomyocyte	HCN1	0.87576	0.457	0.026	4.10542e-273	1.11294e-268
chr7	112948051	112948440	LA_vs_LV	LA_Cardiomyocyte	AC018464.1	0.867499	0.924	0.658	4.93496e-307	1.33782e-302
chr7	112971531	112971736	LA_vs_LV	LA_Cardiomyocyte	AC018464.1	0.867499	0.924	0.658	4.93496e-307	1.33782e-302
chr7	112977271	112977808	LA_vs_LV	LA_Cardiomyocyte	AC018464.1	0.867499	0.924	0.658	4.93496e-307	1.33782e-302
chr4	65661430	65661870	LA_vs_LV	LA_Cardiomyocyte	EPHA5	0.825045	0.462	0.018	2.52771e-290	6.85237e-286
chr1	11841251	11841451	LA_vs_LV	LA_Cardiomyocyte	NPPB	0.755987	0.376	0.209	6.86317e-49	1.86054e-44
chr1	47803910	47804684	LA_vs_LV	LA_Cardiomyocyte	TRABD2B	0.751026	0.524	0.023	0	0
chr2	85248745	85249060	LA_vs_LV	LA_Cardiomyocyte	TCF7L1	0.740416	0.576	0.071	0	0
chr2	85256054	85256386	LA_vs_LV	LA_Cardiomyocyte	TCF7L1	0.740416	0.576	0.071	0	0
chr2	85277576	85278270	LA_vs_LV	LA_Cardiomyocyte	TCF7L1	0.740416	0.576	0.071	0	0
chr16	17329494	17329779	LA_vs_LV	LA_Cardiomyocyte	XYLT1	0.717718	0.511	0.054	4.86562e-275	1.31902e-270
chr4	109574283	109575271	LA_vs_LV	LA_Cardiomyocyte	MCUB	0.698978	0.475	0.013	1.93966e-307	5.25822e-303
chr4	109631629	109632083	LA_vs_LV	LA_Cardiomyocyte	MCUB	0.698978	0.475	0.013	1.93966e-307	5.25822e-303
chr6	13427916	13428494	LA_vs_LV	LA_Cardiomyocyte	GFOD1	0.68013	0.893	0.614	2.38012e-235	6.45226e-231
chr12	26961406	26961804	LA_vs_LV	LA_Cardiomyocyte	STK38L	0.670522	0.885	0.71	2.49116e-175	6.7533e-171
chr15	74821566	74821781	LA_vs_LV	LA_Cardiomyocyte	LMAN1L	0.637704	0.531	0.041	0	0
chr14	68884118	68884951	LA_vs_LV	LA_Cardiomyocyte	ACTN1	0.620584	0.628	0.284	1.66687e-154	4.51872e-150
chr14	68924112	68925093	LA_vs_LV	LA_Cardiomyocyte	ACTN1	0.620584	0.628	0.284	1.66687e-154	4.51872e-150
chr14	68943762	68944072	LA_vs_LV	LA_Cardiomyocyte	ACTN1	0.620584	0.628	0.284	1.66687e-154	4.51872e-150
chr14	68966644	68967403	LA_vs_LV	LA_Cardiomyocyte	ACTN1	0.620584	0.628	0.284	1.66687e-154	4.51872e-150
chr1	111743687	111744166	LA_vs_LV	LA_Cardiomyocyte	KCND3	0.613656	0.877	0.654	4.9758e-178	1.34889e-173
chr1	111960845	111961662	LA_vs_LV	LA_Cardiomyocyte	KCND3	0.613656	0.877	0.654	4.9758e-178	1.34889e-173
chr4	40731596	40732490	LA_vs_LV	LA_Cardiomyocyte	NSUN7	0.613416	0.443	0.018	2.85741e-272	7.74616e-268
chr4	40842064	40843368	LA_vs_LV	LA_Cardiomyocyte	NSUN7	0.613416	0.443	0.018	2.85741e-272	7.74616e-268
chr7	12369100	12369423	LA_vs_LV	LA_Cardiomyocyte	VWDE	0.607567	0.444	0.004	4.8655e-294	1.31899e-289
chr7	12378326	12379122	LA_vs_LV	LA_Cardiomyocyte	VWDE	0.607567	0.444	0.004	4.8655e-294	1.31899e-289
chr7	12386220	12386791	LA_vs_LV	LA_Cardiomyocyte	VWDE	0.607567	0.444	0.004	4.8655e-294	1.31899e-289
chr7	12475324	12476101	LA_vs_LV	LA_Cardiomyocyte	VWDE	0.607567	0.444	0.004	4.8655e-294	1.31899e-289
chr4	81226811	81227787	LA_vs_LV	LA_Cardiomyocyte	PRKG2	0.593674	0.421	0.013	2.83406e-261	7.68285e-257
chr4	81314254	81315378	LA_vs_LV	LA_Cardiomyocyte	PRKG2	0.593674	0.421	0.013	2.83406e-261	7.68285e-257
chr3	158103139	158103762	LA_vs_LV	LA_Cardiomyocyte	RSRC1	0.586664	0.768	0.403	2.16283e-184	5.86321e-180
chr10	104456857	104457214	LA_vs_LV	LA_Cardiomyocyte	ITPRIP	0.561447	0.737	0.442	1.31911e-140	3.57598e-136
chr10	104465434	104466150	LA_vs_LV	LA_Cardiomyocyte	ITPRIP	0.561447	0.737	0.442	1.31911e-140	3.57598e-136
chr1	20008363	20008873	LA_vs_LV	LA_Cardiomyocyte	PLA2G5	0.552378	0.579	0.17	3.34331e-196	9.06339e-192
chr1	20082928	20083442	LA_vs_LV	LA_Cardiomyocyte	PLA2G5	0.552378	0.579	0.17	3.34331e-196	9.06339e-192
chr1	20164640	20165142	LA_vs_LV	LA_Cardiomyocyte	PLA2G5	0.552378	0.579	0.17	3.34331e-196	9.06339e-192
chr15	96181650	96182323	LA_vs_LV	LA_Cardiomyocyte	NR2F2	0.537624	0.425	0.008	6.9697e-272	1.88942e-267
chr15	96300793	96301178	LA_vs_LV	LA_Cardiomyocyte	NR2F2	0.537624	0.425	0.008	6.9697e-272	1.88942e-267
chr15	96321509	96323145	LA_vs_LV	LA_Cardiomyocyte	NR2F2	0.537624	0.425	0.008	6.9697e-272	1.88942e-267
chr15	96336958	96337293	LA_vs_LV	LA_Cardiomyocyte	NR2F2	0.537624	0.425	0.008	6.9697e-272	1.88942e-267
chr15	96345552	96346292	LA_vs_LV	LA_Cardiomyocyte	NR2F2	0.537624	0.425	0.008	6.9697e-272	1.88942e-267
chr15	96360009	96360473	LA_vs_LV	LA_Cardiomyocyte	NR2F2	0.537624	0.425	0.008	6.9697e-272	1.88942e-267
chr13	23658729	23659506	LA_vs_LV	LA_Cardiomyocyte	TNFRSF19	0.535945	0.71	0.477	7.05997e-94	1.91389e-89
chr5	79750913	79751513	LA_vs_LV	LA_Cardiomyocyte	AC008496.2	0.532261	0.495	0.089	1.19801e-212	3.2477e-208
chr18	58407215	58407616	LA_vs_LV	LA_Cardiomyocyte	ALPK2	0.531973	0.919	0.763	2.21265e-161	5.99827e-157
chr18	58544355	58544726	LA_vs_LV	LA_Cardiomyocyte	ALPK2	0.531973	0.919	0.763	2.21265e-161	5.99827e-157
chr18	58592280	58593131	LA_vs_LV	LA_Cardiomyocyte	ALPK2	0.531973	0.919	0.763	2.21265e-161	5.99827e-157
chr18	58787786	58788535	LA_vs_LV	LA_Cardiomyocyte	ALPK2	0.531973	0.919	0.763	2.21265e-161	5.99827e-157
chr1	84827410	84827988	LA_vs_LV	LA_Cardiomyocyte	MCOLN3	0.52772	0.404	0.002	4.67658e-266	1.26777e-261
chr1	84960251	84961006	LA_vs_LV	LA_Cardiomyocyte	MCOLN3	0.52772	0.404	0.002	4.67658e-266	1.26777e-261
chr3	146155057	146155410	LA_vs_LV	LA_Cardiomyocyte	PLOD2	0.524004	0.701	0.495	4.3739e-88	1.18572e-83
chr18	21277475	21278214	LA_vs_LV	LA_Cardiomyocyte	GREB1L	0.523701	0.952	0.843	3.98181e-187	1.07943e-182
chr18	21309140	21309653	LA_vs_LV	LA_Cardiomyocyte	GREB1L	0.523701	0.952	0.843	3.98181e-187	1.07943e-182
chr8	37881644	37882316	LA_vs_LV	LA_Cardiomyocyte	RAB11FIP1	0.521274	0.528	0.155	4.54683e-170	1.2326e-165
chr10	62075325	62076234	LA_vs_LV	LA_Cardiomyocyte	ARID5B	0.51196	0.938	0.866	3.63035e-138	9.8415e-134
chr10	62091876	62092311	LA_vs_LV	LA_Cardiomyocyte	ARID5B	0.51196	0.938	0.866	3.63035e-138	9.8415e-134
chr10	86682621	86682955	LA_vs_LV	LA_Cardiomyocyte	LDB3	0.494841	0.986	0.978	6.24921e-205	1.6941e-200
chr6	133062699	133063287	LA_vs_LV	LA_Cardiomyocyte	EYA4	0.490429	0.876	0.737	1.95224e-117	5.29234e-113
chr12	130968484	130969001	LA_vs_LV	LA_Cardiomyocyte	ADGRD1	0.472118	0.758	0.484	2.70718e-105	7.33891e-101
chr12	131016032	131016736	LA_vs_LV	LA_Cardiomyocyte	ADGRD1	0.472118	0.758	0.484	2.70718e-105	7.33891e-101
chr5	96615287	96615644	LA_vs_LV	LA_Cardiomyocyte	ERAP1	0.465147	0.473	0.125	2.5482e-159	6.90791e-155
chr5	96629735	96630529	LA_vs_LV	LA_Cardiomyocyte	ERAP1	0.465147	0.473	0.125	2.5482e-159	6.90791e-155
chr5	96726725	96727250	LA_vs_LV	LA_Cardiomyocyte	ERAP1	0.465147	0.473	0.125	2.5482e-159	6.90791e-155
chr5	96730528	96730876	LA_vs_LV	LA_Cardiomyocyte	ERAP1	0.465147	0.473	0.125	2.5482e-159	6.90791e-155
chr3	125190531	125191193	LA_vs_LV	LA_Cardiomyocyte	HEG1	0.445152	0.72	0.463	4.48157e-95	1.21491e-90
chr1	109126586	109127189	LA_vs_LV	LA_Cardiomyocyte	MYBPHL	0.441529	0.374	0.006	2.32632e-234	6.30643e-230
chr1	109133650	109134208	LA_vs_LV	LA_Cardiomyocyte	MYBPHL	0.441529	0.374	0.006	2.32632e-234	6.30643e-230
chr1	109253454	109253813	LA_vs_LV	LA_Cardiomyocyte	MYBPHL	0.441529	0.374	0.006	2.32632e-234	6.30643e-230
chr1	109291067	109291459	LA_vs_LV	LA_Cardiomyocyte	MYBPHL	0.441529	0.374	0.006	2.32632e-234	6.30643e-230
chr1	109300810	109301244	LA_vs_LV	LA_Cardiomyocyte	MYBPHL	0.441529	0.374	0.006	2.32632e-234	6.30643e-230
chr1	109304549	109304874	LA_vs_LV	LA_Cardiomyocyte	MYBPHL	0.441529	0.374	0.006	2.32632e-234	6.30643e-230
chr1	109313417	109313799	LA_vs_LV	LA_Cardiomyocyte	MYBPHL	0.441529	0.374	0.006	2.32632e-234	6.30643e-230
chr5	114059746	114059965	LA_vs_LV	LA_Cardiomyocyte	KCNN2	0.432869	0.444	0.126	2.6235e-133	7.11205e-129
chr17	68539441	68540905	LA_vs_LV	LA_Cardiomyocyte	PRKAR1A	0.429051	0.885	0.761	3.40223e-102	9.22309e-98
chr6	69961259	69961606	LA_vs_LV	LA_Cardiomyocyte	COL19A1	0.418378	0.55	0.267	1.5278e-93	4.14171e-89
chr2	237558991	237559801	LA_vs_LV	LA_Cardiomyocyte	MLPH	0.414227	0.545	0.216	4.05682e-124	1.09976e-119
chr20	36549595	36551361	LA_vs_LV	LA_Cardiomyocyte	MYL9	0.409872	0.75	0.6	1.22532e-72	3.32172e-68
chr2	105349825	105350370	LA_vs_LV	LV_Cardiomyocyte	FHL2	-3.17608	0.326	0.992	0	0
chr2	105355967	105356644	LA_vs_LV	LV_Cardiomyocyte	FHL2	-3.17608	0.326	0.992	0	0
chr2	105356888	105357199	LA_vs_LV	LV_Cardiomyocyte	FHL2	-3.17608	0.326	0.992	0	0
chr2	105357516	105358919	LA_vs_LV	LV_Cardiomyocyte	FHL2	-3.17608	0.326	0.992	0	0
chr2	105360539	105360841	LA_vs_LV	LV_Cardiomyocyte	FHL2	-3.17608	0.326	0.992	0	0
chr2	105366317	105366724	LA_vs_LV	LV_Cardiomyocyte	FHL2	-3.17608	0.326	0.992	0	0
chr2	105369803	105370539	LA_vs_LV	LV_Cardiomyocyte	FHL2	-3.17608	0.326	0.992	0	0
chr2	105373329	105373852	LA_vs_LV	LV_Cardiomyocyte	FHL2	-3.17608	0.326	0.992	0	0
chr2	105374083	105374487	LA_vs_LV	LV_Cardiomyocyte	FHL2	-3.17608	0.326	0.992	0	0
chr2	105376043	105376320	LA_vs_LV	LV_Cardiomyocyte	FHL2	-3.17608	0.326	0.992	0	0
chr2	105378325	105378615	LA_vs_LV	LV_Cardiomyocyte	FHL2	-3.17608	0.326	0.992	0	0
chr2	105378902	105379236	LA_vs_LV	LV_Cardiomyocyte	FHL2	-3.17608	0.326	0.992	0	0
chr2	105382264	105382587	LA_vs_LV	LV_Cardiomyocyte	FHL2	-3.17608	0.326	0.992	0	0
chr2	105387359	105387673	LA_vs_LV	LV_Cardiomyocyte	FHL2	-3.17608	0.326	0.992	0	0
chr2	105390032	105390766	LA_vs_LV	LV_Cardiomyocyte	FHL2	-3.17608	0.326	0.992	0	0
chr2	105390835	105391122	LA_vs_LV	LV_Cardiomyocyte	FHL2	-3.17608	0.326	0.992	0	0
chr2	105391330	105391596	LA_vs_LV	LV_Cardiomyocyte	FHL2	-3.17608	0.326	0.992	0	0
chr2	105392781	105393025	LA_vs_LV	LV_Cardiomyocyte	FHL2	-3.17608	0.326	0.992	0	0
chr2	105398380	105400037	LA_vs_LV	LV_Cardiomyocyte	FHL2	-3.17608	0.326	0.992	0	0
chr2	105400138	105400411	LA_vs_LV	LV_Cardiomyocyte	FHL2	-3.17608	0.326	0.992	0	0
chr2	105403916	105404690	LA_vs_LV	LV_Cardiomyocyte	FHL2	-3.17608	0.326	0.992	0	0
chr2	105410736	105410944	LA_vs_LV	LV_Cardiomyocyte	FHL2	-3.17608	0.326	0.992	0	0
chr2	105412617	105413202	LA_vs_LV	LV_Cardiomyocyte	FHL2	-3.17608	0.326	0.992	0	0
chr2	105415080	105415320	LA_vs_LV	LV_Cardiomyocyte	FHL2	-3.17608	0.326	0.992	0	0
chr2	105417368	105417661	LA_vs_LV	LV_Cardiomyocyte	FHL2	-3.17608	0.326	0.992	0	0
chr2	105419909	105420419	LA_vs_LV	LV_Cardiomyocyte	FHL2	-3.17608	0.326	0.992	0	0
chr2	105420658	105421485	LA_vs_LV	LV_Cardiomyocyte	FHL2	-3.17608	0.326	0.992	0	0
chr2	105421643	105421873	LA_vs_LV	LV_Cardiomyocyte	FHL2	-3.17608	0.326	0.992	0	0
chr2	105426456	105426872	LA_vs_LV	LV_Cardiomyocyte	FHL2	-3.17608	0.326	0.992	0	0
chr2	105428038	105428933	LA_vs_LV	LV_Cardiomyocyte	FHL2	-3.17608	0.326	0.992	0	0
chr2	105443707	105444447	LA_vs_LV	LV_Cardiomyocyte	FHL2	-3.17608	0.326	0.992	0	0
chr2	105496136	105496855	LA_vs_LV	LV_Cardiomyocyte	FHL2	-3.17608	0.326	0.992	0	0
chr2	105509391	105510040	LA_vs_LV	LV_Cardiomyocyte	FHL2	-3.17608	0.326	0.992	0	0
chr2	105519007	105519286	LA_vs_LV	LV_Cardiomyocyte	FHL2	-3.17608	0.326	0.992	0	0
chr3	173410855	173412003	LA_vs_LV	LV_Cardiomyocyte	NLGN1	-2.5711	0.026	0.958	0	0
chr3	173463307	173463756	LA_vs_LV	LV_Cardiomyocyte	NLGN1	-2.5711	0.026	0.958	0	0
chr3	173510522	173511090	LA_vs_LV	LV_Cardiomyocyte	NLGN1	-2.5711	0.026	0.958	0	0
chr3	173584977	173585889	LA_vs_LV	LV_Cardiomyocyte	NLGN1	-2.5711	0.026	0.958	0	0
chr4	30717258	30718383	LA_vs_LV	LV_Cardiomyocyte	PCDH7	-2.38394	0.084	0.88	0	0
chr4	30744405	30744792	LA_vs_LV	LV_Cardiomyocyte	PCDH7	-2.38394	0.084	0.88	0	0
chr4	30744903	30745979	LA_vs_LV	LV_Cardiomyocyte	PCDH7	-2.38394	0.084	0.88	0	0
chr4	30791054	30791335	LA_vs_LV	LV_Cardiomyocyte	PCDH7	-2.38394	0.084	0.88	0	0
chr7	71135749	71135995	LA_vs_LV	LV_Cardiomyocyte	GALNT17	-2.21415	0.09	0.968	0	0
chr7	71145988	71147066	LA_vs_LV	LV_Cardiomyocyte	GALNT17	-2.21415	0.09	0.968	0	0
chr7	71174001	71174451	LA_vs_LV	LV_Cardiomyocyte	GALNT17	-2.21415	0.09	0.968	0	0
chr7	71198784	71199271	LA_vs_LV	LV_Cardiomyocyte	GALNT17	-2.21415	0.09	0.968	0	0
chr7	71206165	71206553	LA_vs_LV	LV_Cardiomyocyte	GALNT17	-2.21415	0.09	0.968	0	0
chr7	71220108	71221113	LA_vs_LV	LV_Cardiomyocyte	GALNT17	-2.21415	0.09	0.968	0	0
chr7	71236395	71237021	LA_vs_LV	LV_Cardiomyocyte	GALNT17	-2.21415	0.09	0.968	0	0
chr7	71238782	71239069	LA_vs_LV	LV_Cardiomyocyte	GALNT17	-2.21415	0.09	0.968	0	0
chr7	71243971	71244527	LA_vs_LV	LV_Cardiomyocyte	GALNT17	-2.21415	0.09	0.968	0	0
chr7	71263933	71264563	LA_vs_LV	LV_Cardiomyocyte	GALNT17	-2.21415	0.09	0.968	0	0
chr7	71272390	71272861	LA_vs_LV	LV_Cardiomyocyte	GALNT17	-2.21415	0.09	0.968	0	0
chr7	71273794	71274169	LA_vs_LV	LV_Cardiomyocyte	GALNT17	-2.21415	0.09	0.968	0	0
chr7	71278196	71278739	LA_vs_LV	LV_Cardiomyocyte	GALNT17	-2.21415	0.09	0.968	0	0
chr7	71286367	71286720	LA_vs_LV	LV_Cardiomyocyte	GALNT17	-2.21415	0.09	0.968	0	0
chr7	71290303	71290893	LA_vs_LV	LV_Cardiomyocyte	GALNT17	-2.21415	0.09	0.968	0	0
chr7	71310756	71311390	LA_vs_LV	LV_Cardiomyocyte	GALNT17	-2.21415	0.09	0.968	0	0
chr7	71327709	71328493	LA_vs_LV	LV_Cardiomyocyte	GALNT17	-2.21415	0.09	0.968	0	0
chr7	71343943	71344352	LA_vs_LV	LV_Cardiomyocyte	GALNT17	-2.21415	0.09	0.968	0	0
chr7	71361592	71362109	LA_vs_LV	LV_Cardiomyocyte	GALNT17	-2.21415	0.09	0.968	0	0
chr7	71404801	71405353	LA_vs_LV	LV_Cardiomyocyte	GALNT17	-2.21415	0.09	0.968	0	0
chr7	71457680	71458520	LA_vs_LV	LV_Cardiomyocyte	GALNT17	-2.21415	0.09	0.968	0	0
chr14	23411554	23411907	LA_vs_LV	LV_Cardiomyocyte	MYH7	-2.16122	0.145	0.975	0	0
chr14	23420607	23421053	LA_vs_LV	LV_Cardiomyocyte	MYH7	-2.16122	0.145	0.975	0	0
chr14	23423590	23424863	LA_vs_LV	LV_Cardiomyocyte	MYH7	-2.16122	0.145	0.975	0	0
chr14	23427783	23427995	LA_vs_LV	LV_Cardiomyocyte	MYH7	-2.16122	0.145	0.975	0	0
chr14	23428996	23429384	LA_vs_LV	LV_Cardiomyocyte	MYH7	-2.16122	0.145	0.975	0	0
chr14	23431552	23431766	LA_vs_LV	LV_Cardiomyocyte	MYH7	-2.16122	0.145	0.975	0	0
chr14	23432306	23432885	LA_vs_LV	LV_Cardiomyocyte	MYH7	-2.16122	0.145	0.975	0	0
chr14	23432969	23433551	LA_vs_LV	LV_Cardiomyocyte	MYH7	-2.16122	0.145	0.975	0	0
chr12	110907462	110909445	LA_vs_LV	LV_Cardiomyocyte	MYL2	-2.13169	0.138	0.978	0	0
chr12	110909593	110909839	LA_vs_LV	LV_Cardiomyocyte	MYL2	-2.13169	0.138	0.978	0	0
chr12	110917520	110918151	LA_vs_LV	LV_Cardiomyocyte	MYL2	-2.13169	0.138	0.978	0	0
chr12	110928658	110929096	LA_vs_LV	LV_Cardiomyocyte	MYL2	-2.13169	0.138	0.978	0	0
chr12	110936906	110937421	LA_vs_LV	LV_Cardiomyocyte	MYL2	-2.13169	0.138	0.978	0	0
chr8	26833198	26833582	LA_vs_LV	LV_Cardiomyocyte	ADRA1A	-1.44667	0.104	0.857	0	0
chr8	26847567	26848599	LA_vs_LV	LV_Cardiomyocyte	ADRA1A	-1.44667	0.104	0.857	0	0
chr8	26922991	26924073	LA_vs_LV	LV_Cardiomyocyte	ADRA1A	-1.44667	0.104	0.857	0	0
chr8	26955040	26955561	LA_vs_LV	LV_Cardiomyocyte	ADRA1A	-1.44667	0.104	0.857	0	0
chr16	54862193	54863141	LA_vs_LV	LV_Cardiomyocyte	CRNDE	-1.42704	0.013	0.788	0	0
chr6	136643871	136644829	LA_vs_LV	LV_Cardiomyocyte	MAP3K5	-1.41843	0.283	0.91	0	0
chr6	136773098	136773593	LA_vs_LV	LV_Cardiomyocyte	MAP3K5	-1.41843	0.283	0.91	0	0
chr6	136777041	136777296	LA_vs_LV	LV_Cardiomyocyte	MAP3K5	-1.41843	0.283	0.91	0	0
chr12	21780737	21781133	LA_vs_LV	LV_Cardiomyocyte	ABCC9	-1.16132	0.181	0.808	0	0
chr12	21788362	21789037	LA_vs_LV	LV_Cardiomyocyte	ABCC9	-1.16132	0.181	0.808	0	0
chr12	21849794	21850852	LA_vs_LV	LV_Cardiomyocyte	ABCC9	-1.16132	0.181	0.808	0	0
chr12	21881821	21882466	LA_vs_LV	LV_Cardiomyocyte	ABCC9	-1.16132	0.181	0.808	0	0
chr12	21939473	21939741	LA_vs_LV	LV_Cardiomyocyte	ABCC9	-1.16132	0.181	0.808	0	0
chr3	37497832	37498742	LA_vs_LV	LV_Cardiomyocyte	ITGA9	-1.14937	0.418	0.895	0	0
chr3	37499426	37499769	LA_vs_LV	LV_Cardiomyocyte	ITGA9	-1.14937	0.418	0.895	0	0
chr3	37508866	37509575	LA_vs_LV	LV_Cardiomyocyte	ITGA9	-1.14937	0.418	0.895	0	0
chr3	37542161	37542585	LA_vs_LV	LV_Cardiomyocyte	ITGA9	-1.14937	0.418	0.895	0	0
chr3	37558340	37559016	LA_vs_LV	LV_Cardiomyocyte	ITGA9	-1.14937	0.418	0.895	0	0
chr3	37598968	37599719	LA_vs_LV	LV_Cardiomyocyte	ITGA9	-1.14937	0.418	0.895	0	0
chr4	46927132	46927610	LA_vs_LV	LV_Cardiomyocyte	GABRB1	-1.14132	0.083	0.727	0	0
chr4	46944778	46945518	LA_vs_LV	LV_Cardiomyocyte	GABRB1	-1.14132	0.083	0.727	0	0
chr4	46949913	46950381	LA_vs_LV	LV_Cardiomyocyte	GABRB1	-1.14132	0.083	0.727	0	0
chr4	46986735	46987607	LA_vs_LV	LV_Cardiomyocyte	GABRB1	-1.14132	0.083	0.727	0	0
chr4	46999689	47000010	LA_vs_LV	LV_Cardiomyocyte	GABRB1	-1.14132	0.083	0.727	0	0
chr4	47049222	47049712	LA_vs_LV	LV_Cardiomyocyte	GABRB1	-1.14132	0.083	0.727	0	0
chr1	214277686	214278196	LA_vs_LV	LV_Cardiomyocyte	SMYD2	-1.12142	0.032	0.713	0	0
chr1	214278327	214278747	LA_vs_LV	LV_Cardiomyocyte	SMYD2	-1.12142	0.032	0.713	0	0
chr1	214312507	214313486	LA_vs_LV	LV_Cardiomyocyte	SMYD2	-1.12142	0.032	0.713	0	0
chr1	214316373	214316998	LA_vs_LV	LV_Cardiomyocyte	SMYD2	-1.12142	0.032	0.713	0	0
chr1	214362082	214362760	LA_vs_LV	LV_Cardiomyocyte	SMYD2	-1.12142	0.032	0.713	0	0
chr11	123362807	123363993	LA_vs_LV	LV_Cardiomyocyte	GRAMD1B	-1.00587	0.083	0.663	0	0
chr11	123364169	123364504	LA_vs_LV	LV_Cardiomyocyte	GRAMD1B	-1.00587	0.083	0.663	0	0
chr11	123404678	123404901	LA_vs_LV	LV_Cardiomyocyte	GRAMD1B	-1.00587	0.083	0.663	0	0
chr11	123407413	123407733	LA_vs_LV	LV_Cardiomyocyte	GRAMD1B	-1.00587	0.083	0.663	0	0
chr11	123459973	123460515	LA_vs_LV	LV_Cardiomyocyte	GRAMD1B	-1.00587	0.083	0.663	0	0
chr11	123461068	123461674	LA_vs_LV	LV_Cardiomyocyte	GRAMD1B	-1.00587	0.083	0.663	0	0
chr11	123468958	123469700	LA_vs_LV	LV_Cardiomyocyte	GRAMD1B	-1.00587	0.083	0.663	0	0
chr11	123487165	123487629	LA_vs_LV	LV_Cardiomyocyte	GRAMD1B	-1.00587	0.083	0.663	0	0
chr3	24538777	24539330	LA_vs_LV	LV_Cardiomyocyte	THRB	-0.966438	0.759	0.949	0	0
chr4	57055468	57056197	LA_vs_LV	LV_Cardiomyocyte	IGFBP7	-0.938154	0.169	0.705	0	0
chr4	57085998	57087114	LA_vs_LV	LV_Cardiomyocyte	IGFBP7	-0.938154	0.169	0.705	0	0
chr4	57094004	57094584	LA_vs_LV	LV_Cardiomyocyte	IGFBP7	-0.938154	0.169	0.705	0	0
chr3	127953735	127954049	LA_vs_LV	LV_Cardiomyocyte	KBTBD12	-0.838114	0.157	0.659	0	0
chr3	127986768	127987239	LA_vs_LV	LV_Cardiomyocyte	KBTBD12	-0.838114	0.157	0.659	0	0
chr16	58484526	58484739	LA_vs_LV	LV_Cardiomyocyte	NDRG4	-0.803778	0.231	0.686	2.43664e-285	6.6055e-281
chr4	46927132	46927610	LA_vs_LV	LV_Cardiomyocyte	GABRA4	-0.799359	0.002	0.502	0	0
chr4	46944778	46945518	LA_vs_LV	LV_Cardiomyocyte	GABRA4	-0.799359	0.002	0.502	0	0
chr4	46949913	46950381	LA_vs_LV	LV_Cardiomyocyte	GABRA4	-0.799359	0.002	0.502	0	0
chr4	46986735	46987607	LA_vs_LV	LV_Cardiomyocyte	GABRA4	-0.799359	0.002	0.502	0	0
chr4	46999689	47000010	LA_vs_LV	LV_Cardiomyocyte	GABRA4	-0.799359	0.002	0.502	0	0
chr4	47049222	47049712	LA_vs_LV	LV_Cardiomyocyte	GABRA4	-0.799359	0.002	0.502	0	0
chr1	3072410	3073256	LA_vs_LV	LV_Cardiomyocyte	PRDM16	-0.765276	0.006	0.532	0	0
chr1	3074503	3074717	LA_vs_LV	LV_Cardiomyocyte	PRDM16	-0.765276	0.006	0.532	0	0
chr1	3074841	3075183	LA_vs_LV	LV_Cardiomyocyte	PRDM16	-0.765276	0.006	0.532	0	0
chr1	3078391	3078916	LA_vs_LV	LV_Cardiomyocyte	PRDM16	-0.765276	0.006	0.532	0	0
chr1	3082814	3083559	LA_vs_LV	LV_Cardiomyocyte	PRDM16	-0.765276	0.006	0.532	0	0
chr1	3156768	3157397	LA_vs_LV	LV_Cardiomyocyte	PRDM16	-0.765276	0.006	0.532	0	0
chr1	3174865	3175224	LA_vs_LV	LV_Cardiomyocyte	PRDM16	-0.765276	0.006	0.532	0	0
chr2	60499639	60500386	LA_vs_LV	LV_Cardiomyocyte	BCL11A	-0.701326	0.258	0.669	1.17942e-231	3.19728e-227
chr2	60504002	60504422	LA_vs_LV	LV_Cardiomyocyte	BCL11A	-0.701326	0.258	0.669	1.17942e-231	3.19728e-227
chr2	60508281	60508714	LA_vs_LV	LV_Cardiomyocyte	BCL11A	-0.701326	0.258	0.669	1.17942e-231	3.19728e-227
chr2	60530324	60531337	LA_vs_LV	LV_Cardiomyocyte	BCL11A	-0.701326	0.258	0.669	1.17942e-231	3.19728e-227
chr2	60536380	60537137	LA_vs_LV	LV_Cardiomyocyte	BCL11A	-0.701326	0.258	0.669	1.17942e-231	3.19728e-227
chr2	60539193	60539495	LA_vs_LV	LV_Cardiomyocyte	BCL11A	-0.701326	0.258	0.669	1.17942e-231	3.19728e-227
chr12	32498881	32499495	LA_vs_LV	LV_Cardiomyocyte	FGD4	-0.676848	0.777	0.924	9.53592e-249	2.58509e-244
chr6	165876574	165876985	LA_vs_LV	LV_Cardiomyocyte	PDE10A	-0.669794	0.02	0.452	4.34448e-277	1.17775e-272
chr6	166032715	166033303	LA_vs_LV	LV_Cardiomyocyte	PDE10A	-0.669794	0.02	0.452	4.34448e-277	1.17775e-272
chr5	9622874	9623560	LA_vs_LV	LV_Cardiomyocyte	SEMA5A	-0.640633	0.797	0.899	4.05584e-183	1.0995e-178
chr17	39750087	39750482	LA_vs_LV	LV_Cardiomyocyte	TCAP	-0.631578	0.829	0.959	5.08678e-211	1.37898e-206
chr11	112882630	112883291	LA_vs_LV	LV_Cardiomyocyte	NCAM1	-0.63122	0.92	0.974	8.12234e-279	2.20189e-274
chr11	112949829	112950740	LA_vs_LV	LV_Cardiomyocyte	NCAM1	-0.63122	0.92	0.974	8.12234e-279	2.20189e-274
chr8	122645429	122646059	LA_vs_LV	LV_Cardiomyocyte	ZHX2	-0.629095	0.655	0.859	7.97333e-210	2.16149e-205
chr8	122680624	122681612	LA_vs_LV	LV_Cardiomyocyte	ZHX2	-0.629095	0.655	0.859	7.97333e-210	2.16149e-205
chr8	122695180	122695727	LA_vs_LV	LV_Cardiomyocyte	ZHX2	-0.629095	0.655	0.859	7.97333e-210	2.16149e-205
chr8	122826264	122826766	LA_vs_LV	LV_Cardiomyocyte	ZHX2	-0.629095	0.655	0.859	7.97333e-210	2.16149e-205
chr8	122863433	122864247	LA_vs_LV	LV_Cardiomyocyte	ZHX2	-0.629095	0.655	0.859	7.97333e-210	2.16149e-205
chr8	122881977	122882676	LA_vs_LV	LV_Cardiomyocyte	ZHX2	-0.629095	0.655	0.859	7.97333e-210	2.16149e-205
chr8	122914067	122914638	LA_vs_LV	LV_Cardiomyocyte	ZHX2	-0.629095	0.655	0.859	7.97333e-210	2.16149e-205
chr8	122925333	122926732	LA_vs_LV	LV_Cardiomyocyte	ZHX2	-0.629095	0.655	0.859	7.97333e-210	2.16149e-205
chr8	122969530	122971336	LA_vs_LV	LV_Cardiomyocyte	ZHX2	-0.629095	0.655	0.859	7.97333e-210	2.16149e-205
chr12	32826853	32827520	LA_vs_LV	LV_Cardiomyocyte	PKP2	-0.625365	0.913	0.971	4.10184e-305	1.11197e-300
chr16	55263840	55264369	LA_vs_LV	LV_Cardiomyocyte	MMP2	-0.624008	0.033	0.318	3.2732e-153	8.87333e-149
chr16	55272041	55272700	LA_vs_LV	LV_Cardiomyocyte	MMP2	-0.624008	0.033	0.318	3.2732e-153	8.87333e-149
chr16	55379731	55380333	LA_vs_LV	LV_Cardiomyocyte	MMP2	-0.624008	0.033	0.318	3.2732e-153	8.87333e-149
chr4	89259485	89259927	LA_vs_LV	LV_Cardiomyocyte	GPRIN3	-0.615211	0.159	0.513	6.37901e-176	1.72928e-171
chr2	197809074	197809437	LA_vs_LV	LV_Cardiomyocyte	PLCL1	-0.612116	0.951	0.984	4.44613e-269	1.2053e-264
chr2	197873225	197873749	LA_vs_LV	LV_Cardiomyocyte	PLCL1	-0.612116	0.951	0.984	4.44613e-269	1.2053e-264
chr15	97460970	97462470	LA_vs_LV	LV_Cardiomyocyte	LINC02254	-0.563879	0.084	0.435	1.07729e-182	2.92042e-178
chr15	97520798	97520998	LA_vs_LV	LV_Cardiomyocyte	LINC02254	-0.563879	0.084	0.435	1.07729e-182	2.92042e-178
chr15	57388354	57388787	LA_vs_LV	LV_Cardiomyocyte	CGNL1	-0.563541	0.032	0.393	4.75864e-211	1.29002e-206
chr15	57537031	57537343	LA_vs_LV	LV_Cardiomyocyte	CGNL1	-0.563541	0.032	0.393	4.75864e-211	1.29002e-206
chr9	17611318	17612323	LA_vs_LV	LV_Cardiomyocyte	SH3GL2	-0.548594	0.018	0.326	4.80876e-180	1.30361e-175
chr7	82438611	82438820	LA_vs_LV	LV_Cardiomyocyte	CACNA2D1	-0.539685	0.933	0.969	1.79274e-237	4.85994e-233
chr2	207334609	207335377	LA_vs_LV	LV_Cardiomyocyte	KLF7	-0.53812	0.324	0.611	3.02004e-136	8.18702e-132
chr8	78590831	78591431	LA_vs_LV	LV_Cardiomyocyte	PKIA	-0.534169	0.627	0.828	3.40383e-151	9.22744e-147
chr8	78610592	78611639	LA_vs_LV	LV_Cardiomyocyte	PKIA	-0.534169	0.627	0.828	3.40383e-151	9.22744e-147
chr6	116093680	116094491	LA_vs_LV	LV_Cardiomyocyte	FRK	-0.497991	0.426	0.665	1.0544e-116	2.85837e-112
chr6	116127554	116128508	LA_vs_LV	LV_Cardiomyocyte	FRK	-0.497991	0.426	0.665	1.0544e-116	2.85837e-112
chr2	69665112	69665543	LA_vs_LV	LV_Cardiomyocyte	AAK1	-0.496215	0.916	0.959	3.78006e-193	1.02474e-188
chr15	51170932	51172572	LA_vs_LV	LV_Cardiomyocyte	GLDN	-0.476706	0.048	0.361	3.31751e-163	8.99343e-159
chr15	51172618	51173039	LA_vs_LV	LV_Cardiomyocyte	GLDN	-0.476706	0.048	0.361	3.31751e-163	8.99343e-159
chr15	51188775	51189173	LA_vs_LV	LV_Cardiomyocyte	GLDN	-0.476706	0.048	0.361	3.31751e-163	8.99343e-159
chr15	51189985	51190750	LA_vs_LV	LV_Cardiomyocyte	GLDN	-0.476706	0.048	0.361	3.31751e-163	8.99343e-159
chr15	51191322	51191593	LA_vs_LV	LV_Cardiomyocyte	GLDN	-0.476706	0.048	0.361	3.31751e-163	8.99343e-159
chr15	51335808	51336580	LA_vs_LV	LV_Cardiomyocyte	GLDN	-0.476706	0.048	0.361	3.31751e-163	8.99343e-159
chr8	17640825	17641927	LA_vs_LV	LV_Cardiomyocyte	MTUS1	-0.469075	0.891	0.95	2.75526e-174	7.46925e-170
chr1	245016701	245017111	LA_vs_LV	LV_Cardiomyocyte	KIF26B	-0.464071	0.048	0.231	8.3804e-80	2.27184e-75
chr1	245337402	245338579	LA_vs_LV	LV_Cardiomyocyte	KIF26B	-0.464071	0.048	0.231	8.3804e-80	2.27184e-75
chr7	135681496	135682683	LA_vs_LV	LV_Cardiomyocyte	FAM180A	-0.458595	0.022	0.331	2.8167e-176	7.63579e-172
chr8	17640825	17641927	LA_vs_LV	LV_Cardiomyocyte	AC027117.2	-0.449071	0.401	0.641	5.48695e-97	1.48746e-92
chr4	173845568	173846464	LA_vs_LV	LV_Cardiomyocyte	HAND2-AS1	-0.436901	0.821	0.919	1.18336e-130	3.20798e-126
chr17	70173682	70173945	LA_vs_LV	LV_Cardiomyocyte	KCNJ2	-0.433499	0.037	0.337	4.8871e-163	1.32484e-158
chr17	70177525	70178025	LA_vs_LV	LV_Cardiomyocyte	KCNJ2	-0.433499	0.037	0.337	4.8871e-163	1.32484e-158
chr17	70295410	70296289	LA_vs_LV	LV_Cardiomyocyte	KCNJ2	-0.433499	0.037	0.337	4.8871e-163	1.32484e-158
chr17	70307408	70307720	LA_vs_LV	LV_Cardiomyocyte	KCNJ2	-0.433499	0.037	0.337	4.8871e-163	1.32484e-158
chr22	27810501	27811057	LA_vs_LV	LV_Cardiomyocyte	PITPNB	-0.43084	0.472	0.661	4.97921e-84	1.34982e-79
chr1	160147894	160148522	LA_vs_LV	LV_Cardiomyocyte	ATP1A2	-0.419143	0.596	0.78	2.70491e-98	7.33273e-94
chr10	131973304	131974217	LA_vs_LV	LV_Cardiomyocyte	BNIP3	-0.413684	0.177	0.448	4.91073e-111	1.33125e-106
chr4	155705362	155706145	LA_vs_LV	LV_Cardiomyocyte	GUCY1A1	-0.410649	0.037	0.294	1.15192e-130	3.12273e-126
chr4	155773825	155774519	LA_vs_LV	LV_Cardiomyocyte	GUCY1A1	-0.410649	0.037	0.294	1.15192e-130	3.12273e-126
chr4	155780756	155781144	LA_vs_LV	LV_Cardiomyocyte	GUCY1A1	-0.410649	0.037	0.294	1.15192e-130	3.12273e-126
chr7	135151612	135151894	LA_vs_LV	LV_Cardiomyocyte	TMEM140	-0.408659	0.087	0.369	1.29501e-131	3.51064e-127
chr11	2193203	2193912	LA_vs_LV	LV_Cardiomyocyte	CD81	-0.406827	0.11	0.391	1.69495e-122	4.59483e-118
chr14	75282737	75283032	LA_vs_LV	LA_Fibroblast	FOS	1.79567	0.598	0.093	0	0
chr14	75283926	75284471	LA_vs_LV	LA_Fibroblast	FOS	1.79567	0.598	0.093	0	0
chr7	24476004	24477019	LA_vs_LV	LA_Fibroblast	MPP6	1.16128	0.386	0.082	9.07915e-145	2.46127e-140
chr13	93235232	93236220	LA_vs_LV	LA_Fibroblast	GPC6	1.15625	0.739	0.349	6.06877e-234	1.64518e-229
chr12	52056213	52056468	LA_vs_LV	LA_Fibroblast	NR4A1	1.0936	0.322	0.078	2.28385e-103	6.19128e-99
chr5	169160402	169161912	LA_vs_LV	LA_Fibroblast	SLIT3	0.848722	0.399	0.152	1.60258e-91	4.34443e-87
chr1	78464355	78465498	LA_vs_LV	LA_Fibroblast	PTGFR	0.659166	0.237	0.073	3.87404e-57	1.05021e-52
chr14	101518380	101519453	LA_vs_LV	LA_Fibroblast	DIO3OS	0.628684	0.282	0.103	1.03353e-60	2.8018e-56
chr2	8669171	8670016	LA_vs_LV	LA_Fibroblast	ID2	0.446747	0.113	0.043	1.35476e-20	3.67263e-16
chr3	99549898	99550737	LA_vs_LV	LV_Fibroblast	COL8A1	-0.951993	0.557	0.881	2.71356e-262	7.35619e-258
chr18	66599287	66599547	LA_vs_LV	LV_Fibroblast	CDH19	-0.66456	0.474	0.878	9.08457e-224	2.46274e-219

### Sheet: RV_vs_LV
Supplemental Table XII - sheet 5: Differentially accessible (DA) candidate cis regulatory elements (cCREs) between right ventricular (RV) and corresponding left ventricular (LV) cell types that are distal from trasncription start sites and linked by co-accessibility (score > 0.1) to the indicated differentially expressed genes. Genomic coordinates are provided in hg38.
Chr	Start	End	Comparison	Increased accessibility in	Coaccessibility linked-gene	Avg_lnFC (RV/LV)	Pct.1	Pct.2	Pval	Adj_Pval
chr4	185148106	185148355	RV_vs_LV	RV_Cardiomyocyte	SLC25A4	0.523195	0.931	0.916	4.88739e-180	1.32492e-175
chr5	11785696	11786373	RV_vs_LV	LV_Cardiomyocyte	CTNND2	-1.21845	0.102	0.794	0	0
chr6	93336950	93338040	RV_vs_LV	LV_Cardiomyocyte	EPHA7	-0.631751	0.066	0.513	0	0
chr6	93392047	93392457	RV_vs_LV	LV_Cardiomyocyte	EPHA7	-0.631751	0.066	0.513	0	0
chr12	52056213	52056468	RV_vs_LV	RV_Fibroblast	NR4A1	1.26133	0.334	0.078	1.13044e-88	3.06451e-84
