## Supplemental_Table_XIII for "Cardiac Cell Type-Specific Gene Regulatory Programs and Disease Risk Association" (part 1 of 2)

### Sheet: Atria-vs-Ventricle_CM_Atrial-DA
# Ontology	ID	Desc	BinomRank	BinomP	BinomBonfP	BinomFdrQ	RegionFoldEnrich	Genes
GO Biological Process	GO:0018032	protein amidation	1	4.05686e-31	5.24024e-27	5.24024e-27	17.5557	PAM
GO Biological Process	GO:0001519	peptide amidation	2	2.38735e-30	3.08374e-26	1.54187e-26	16.6382	PAM
GO Biological Process	GO:0006936	muscle contraction	3	1.11447e-25	1.43956e-21	4.79854e-22	1.69796	ACTA1,ACTA2,ACTC1,ACTG2,ACTN2,ADRA1A,AGT,ANK2,ARHGEF11,ASPH,ATP1A1,ATP1A3,ATP8A2,BBS2,BDKRB2,CACNA1C,CACNA1D,CACNA1G,CACNA1H,CACNA1S,CACNA2D1,CACNB2,CACNG1,CALD1,CALM1,CAMK2D,CASQ2,CHRNB4,CHRNE,CHUK,CSRP3,DMD,DRD1,DRD2,DTNA,DYSF,EDN1,EDN2,EDNRA,EDNRB,FGF12,GDNF,GJA1,GJA5,GJC1,GLRA1,GNAO1,HCN4,HMCN2,HOMER1,HSBP1,HTR2A,HTR7,ITGA1,ITGB5,KCNA5,KCND3,KCNJ12,KCNJ3,KCNMA1,KCNN2,KCNQ1,LMOD1,LMOD3,MAP2K3,MKKS,MYBPC1,MYBPHL,MYH11,MYH14,MYH6,MYL10,MYL4,MYL7,MYL9,MYLK,MYLK2,MYOF,MYOM2,NDUFS6,NEB,NEDD4L,NEUROG1,NKX2-5,NOS1,OXTR,P2RX3,PABPN1,PDE4D,PGAM2,PXN,ROCK1,ROCK2,SCN1B,SCN4A,SCN5A,SLC8A1,SLC9A1,SMAD5,SNTB1,SORBS1,SSPN,STAC,SULF1,SULF2,SYNM,TACR2,TBX20,TMOD1,TMOD2,TMOD3,TNNI1,TNNT2,TPM1,TPM2,TPM3,TPM4,TRDN,TTN,UTRN,VCL
GO Biological Process	GO:0003012	muscle system process	4	6.66403e-23	8.60793e-19	2.15198e-19	1.57155	ACTA1,ACTA2,ACTC1,ACTG2,ACTN2,ADORA1,ADRA1A,AGT,ANK2,ARHGEF11,ASPH,ATP1A1,ATP1A3,ATP2A2,ATP8A2,BBS2,BDKRB2,CACNA1C,CACNA1D,CACNA1G,CACNA1H,CACNA1S,CACNA2D1,CACNB2,CACNG1,CALD1,CALM1,CAMK2D,CASQ2,CHGA,CHRNB4,CHRNE,CHUK,CSRP3,DMD,DRD1,DRD2,DTNA,DYSF,EDN1,EDN2,EDNRA,EDNRB,EZH2,FGF12,GATA4,GATA6,GATM,GDNF,GJA1,GJA5,GJC1,GLRA1,GNAO1,GUCY1A3,HCN4,HDAC2,HDAC4,HEY2,HMCN2,HOMER1,HSBP1,HTR2A,HTR7,IGF1,IL15,ITGA1,ITGB5,KCNA5,KCND3,KCNJ12,KCNJ3,KCNMA1,KCNN2,KCNQ1,KLF15,LMOD1,LMOD3,MAP2K3,MAP2K4,MEF2C,MKKS,MSTN,MYBPC1,MYBPHL,MYH11,MYH14,MYH6,MYL10,MYL4,MYL7,MYL9,MYLK,MYLK2,MYOD1,MYOF,MYOM2,NDUFS6,NEB,NEDD4L,NEUROG1,NKX2-5,NOS1,NPPA,NPPB,OXTR,P2RX3,PABPN1,PDE4D,PDLIM5,PGAM2,PLN,PPARGC1A,PRKG1,PXN,RGS2,ROCK1,ROCK2,SCN1B,SCN4A,SCN5A,SLC8A1,SLC9A1,SMAD5,SNTB1,SORBS1,SORBS2,SSPN,STAC,SULF1,SULF2,SYNM,TACR2,TBX20,TIAM1,TMOD1,TMOD2,TMOD3,TNNI1,TNNT2,TPM1,TPM2,TPM3,TPM4,TRDN,TTN,UTRN,VCL
GO Biological Process	GO:0032355	response to estradiol	5	1.23215e-22	1.59157e-18	3.18314e-19	1.88224	ABCB4,AGT,ALDH1A2,APOB,AREG,ARNT2,BID,BMP7,CASP3,CD38,CTGF,CTNNB1,DNMT3B,DUSP1,EGFR,ESR1,ETS1,EZH2,FGF10,FOXA1,GHSR,GJB2,GPER1,GPI,HNRNPD,HPGD,HTR5A,IGFBP2,KAT5,KCNJ11,KIF18A,MBD2,MMP15,MSX2,MYOD1,NCOA1,NQO1,NR2F2,NRIP1,OPRL1,OXTR,PAM,PDGFRB,PENK,POU4F1,POU4F2,PPARGC1A,PTCH1,PTEN,PTGS2,PTN,RBBP8,SFRP1,SLC6A1,SSTR1,STRN3,STXBP1,TFPI,TGFB1,WFDC1,WNT7A,ZNF703
GO Biological Process	GO:0072359	circulatory system development	6	3.92406e-22	5.0687e-18	8.44784e-19	1.29459	ABL1,ACKR3,ACTA2,ACTC1,ACTN2,ACVR1,ACVRL1,ADAM19,ADAMTS1,ADAMTS9,ADGRG1,ADGRG6,ADM,ADRA1A,AGT,AIMP1,AKAP13,ALDH1A2,AMOT,ANGPT1,ANGPT2,ANK2,ANKRD1,APELA,APLNR,APOB,APOD,AQP1,ARHGAP22,ARHGAP24,ARID2,ASXL1,ATG5,ATP7A,AXIN2,B4GALT1,B9D1,BAK1,BBS5,BCOR,BICC1,BMP10,BMP2,BMP4,BMP7,BMPER,BMPR1A,BVES,C1GALT1,C3orf58,CACNA1C,CACYBP,CALCRL,CASP3,CAV1,CCBE1,CCM2L,CD34,CDC42,CDH13,CDH2,CDH5,CDKL1,CER1,CHD7,CITED2,COL11A1,COL1A2,COL2A1,COL3A1,COL4A1,COL4A2,COL8A1,CRB2,CRKL,CSPG4,CSRP3,CTGF,CTNNB1,CXADR,CYR61,DAB2IP,DHCR7,DHRS3,DLC1,DLL1,DLL4,DNAH11,DNAH5,DNM2,DSP,DYNC2H1,E2F8,ECE1,EDN1,EDNRA,EGF,EGFL7,EGR3,ENG,ENPEP,EPAS1,EPC1,EPHB1,EPHB2,ERAP1,ERBB4,EREG,ERRFI1,ETS1,FAT4,FBN1,FBXW7,FBXW8,FGF1,FGF10,FGF12,FGF9,FGFR1,FGFR2,FGFRL1,FHOD3,FLRT2,FLRT3,FLT1,FOXL1,FOXO1,FRS2,FZD1,FZD4,FZD5,FZD8,GAB1,GALNT11,GATA4,GATA6,GBX2,GJA1,GJA4,GJA5,GJC1,GLI2,GLI3,GNA11,GNA13,GPC3,GPI,GREM1,GRHL2,HAND2,HAS2,HDAC7,HEG1,HES1,HEY1,HEY2,HIF1A,HOXA1,HOXA3,HPGD,HPSE,HS6ST1,HSPB11,HTATIP2,IFT52,IMMP2L,IRX4,ISL1,ITGAV,ITGB3,ITGB8,JAG1,JUN,KCNK2,KCNQ1,KLF5,LEF1,LEMD3,LEPR,LMO4,LOXL2,LRP2,LRP5,LRRC10,LTBP1,LUZP1,MAP2K4,MAPK1,MAPK14,MBD2,MCAM,MEF2A,MEF2C,MEOX2,MICAL2,MKKS,MMP21,MMRN2,MSX1,MSX2,MYH11,MYH6,MYH9,MYLK,MYLK2,MYLK3,MYOCD,MYPN,NCL,NCOA6,NDRG4,NDST1,NDUFS6,NDUFV2,NEBL,NKX2-5,NKX2-6,NOG,NPHP3,NPPA,NPPB,NPRL3,NR2F2,NRG1,NRP1,NRP2,NSD2,NTRK2,NTRK3,NUS1,OLFM1,OSR1,OTULIN,OXCT1,OXTR,PAM,PARVA,PAX6,PAXIP1,PCSK5,PDCD10,PDCD4,PDCL3,PDGFA,PDGFB,PDGFRB,PDLIM3,PDLIM5,PECAM1,PGF,PIK3CB,PITX2,PKNOX1,PLCE1,PLN,POGLUT1,POU4F1,POU6F1,PPARD,PPP3CB,PRCP,PRDM1,PRICKLE1,PRKCA,PRKD1,PROK1,PROK2,PROX1,PSEN1,PTCD2,PTCH1,PTEN,PTGS2,PTK2B,PTN,PTPRB,QKI,RAF1,RAPGEF1,RAPGEF2,RARB,RASA1,RBM15,RBM20,RBPJ,RHOB,RHOJ,ROBO1,RORA,RSPO3,RTN4,S1PR1,SALL1,SAT1,SAV1,SCG2,SCN5A,SCX,SEMA3C,SEMA5A,SERPINF2,SFRP2,SGCD,SGCG,SGCZ,SHB,SHOX2,SIK1,SLC8A1,SLC9A1,SLIT2,SMAD1,SMAD2,SMAD3,SMAD4,SMAD6,SMAD7,SMARCD3,SMYD2,SNAI1,SOCS3,SORBS2,SOX11,SOX4,SOX6,SPRY1,SRI,SRPK2,STAB2,SUFU,SYK,TAB1,TAB2,TBX1,TBX20,TBX3,TBX5,TCF21,TCF7L2,TEK,TENM4,TFAP2B,TGFB1,TGFB2,TGFBI,TGFBR2,TGFBR3,THBS1,TIPARP,TMEM100,TMEM2,TMEM65,TNFAIP2,TNNI1,TNNT2,TPM1,TSPAN12,TTN,UNC5B,VANGL2,VASH1,VASH2,VAV3,VEGFA,VEGFC,VEGFD,WARS,WDPCP,WNT11,WNT5A,WNT7A,WNT7B,XIRP2,ZC3H12A,ZFP36L1,ZFPM1,ZFPM2,ZMIZ1
GO Biological Process	GO:0030334	regulation of cell migration	7	6.01408e-21	7.76838e-17	1.10977e-17	1.31287	ABL1,ACKR3,ACTN4,ACVR1,ACVR1B,ACVR1C,ACVRL1,ADAM10,ADAMTS9,ADARB1,ADGRG1,ADGRG3,ADORA1,AGT,AMOT,AMOTL1,ANGPT1,ANGPT2,ANO6,ANXA3,APC,APOD,APP,AQP1,ARAP3,ARHGEF7,ARID2,ATOH8,ATP7A,BCAR1,BCL2,BCR,BDKRB1,BMP10,BMP2,BMP4,BMP7,BMPER,BMPR1A,C16orf45,CAMK1D,CAPN7,CARMIL1,CARMIL2,CCBE1,CCR7,CD40,CDH13,CEMIP,CGA,CITED2,CLASP1,COL3A1,CREB3,CSF1R,CXCL12,CXCL13,CXCL14,CYGB,CYR61,DAB2,DAB2IP,DAPK2,DCN,DDR2,DLC1,DLG5,DLL4,DOCK10,DOCK4,DOCK8,DPYSL3,DRD1,DRD2,DUSP10,EDN1,EDN2,EGF,EGFR,ELP3,ENG,ENPP2,ENSG00000260272,EPB41L4B,EPB41L5,ERBB4,ETS1,F10,F3,FAM110C,FAM83H,FBXO31,FER,FGF1,FGF10,FGF7,FGFR1,FLNA,FLRT2,FLT1,FOXP1,FRMD5,GAB1,GLIPR2,GNA12,GNA13,GPER1,GPNMB,GPR183,GREM1,GTPBP4,GTSE1,HAS2,HDAC4,HDAC7,HGF,HIF1A,HMCN2,HSPB1,IFNG,IGF1,IGF1R,IGFBP3,IGFBP5,IL12A,IL1R1,IL33,IL4,IL6R,INSL3,INSM1,IRS2,ITGA2B,ITGA4,ITGA6,ITGAV,ITGB3,JAG1,JCAD,JUN,KANK1,KIF20B,KITLG,KLF4,KLRK1,LAMA1,LAMA2,LAMA3,LAMA4,LAMC2,LDB2,LDLRAD4,LEF1,LGALS3,LGALS9,LGR6,LMO4,LRIG2,MACF1,MAGI2,MAPK1,MAPK14,MAPRE1,MCAM,MCTP1,MEOX2,MET,MINK1,MMRN2,MSN,MYLK,MYOCD,MYPN,MYSM1,NAV3,NDRG4,NKX6-1,NOG,NR2E1,NR2F2,NRG1,NRG3,NRP1,NRP2,NTF3,NTN1,NTRK3,ONECUT1,P2RY6,PAX6,PDCD10,PDGFA,PDGFB,PDGFC,PDGFRB,PFN2,PGF,PIK3CD,PIK3R1,PITX2,PLAU,PLCB1,PLET1,PLPP3,PLXNA1,PLXNA2,PLXNB3,PODXL,PPARD,PPARGC1A,PPM1F,PRCP,PREX1,PRKCA,PRKCE,PRKD1,PROX1,PTAFR,PTEN,PTGER4,PTGS2,PTK2B,PTN,PTPRJ,PTPRK,PTPRR,PTPRU,RAB11A,RAC1,RAP2A,RAP2C,RAPGEF2,RARRES2,RDX,RELN,RHOB,RHOD,RIPOR2,RNF20,ROBO1,ROCK2,ROR2,RRAS2,RREB1,RTN4,RUFY3,S1PR1,SASH1,SCAI,SCARB1,SDCBP,SEMA3A,SEMA3C,SEMA4D,SEMA5A,SEMA6A,SEMA6D,SERPINE2,SFRP1,SFRP2,SGK1,SHTN1,SLC8A1,SLC8B1,SLIT2,SLK,SMAD3,SMAD7,SMURF2,SNAI1,SOD2,SORL1,SP100,SPATA13,SPRY2,SRGAP1,SRGAP2C,SST,STARD13,STC1,STK10,STK24,STK26,SULF1,SWAP70,SYNE2,TBX5,TEK,TERT,TGFB1,TGFB2,TGFBR2,THBS1,THBS4,TIAM1,TMEFF2,TMSB4X,TMSB4Y,TNFSF18,TP53INP1,TPM1,TRIB1,TRIM32,TRPV4,ULK4,VASH1,VCL,VEGFA,VEGFC,VEGFD,WDPCP,WNT11,WNT5A,WNT7A,XCL1,ZC3H12A,ZMYND8,ZNF703
GO Biological Process	GO:0051270	regulation of cellular component movement	8	1.90601e-20	2.462e-16	3.0775e-17	1.28628	ABL1,ACKR3,ACTN1,ACTN4,ACVR1,ACVR1B,ACVR1C,ACVRL1,ADAM10,ADAMTS9,ADARB1,ADGRG1,ADGRG3,ADORA1,AGT,AKAP9,AMOT,AMOTL1,ANGPT1,ANGPT2,ANK2,ANO6,ANXA3,AP1AR,APC,APOD,APP,AQP1,ARAP1,ARAP3,ARHGAP18,ARHGEF7,ARID2,ATOH8,ATP1A1,ATP2A2,ATP7A,B4GALT1,BBS2,BCAR1,BCL2,BCL6,BCR,BDKRB1,BMP10,BMP2,BMP4,BMP7,BMPER,BMPR1A,BTC,C16orf45,CACNA1C,CAMK1D,CAMK2D,CAPN7,CARMIL1,CARMIL2,CAV1,CCBE1,CCDC65,CCR7,CCSAP,CD40,CD81,CDH13,CDK6,CEMIP,CFAP20,CGA,CITED2,CLASP1,COL3A1,CREB3,CSF1R,CTNNA1,CTNNA3,CXCL12,CXCL13,CXCL14,CYGB,CYR61,DAB2,DAB2IP,DAPK2,DCN,DDR2,DLC1,DLG5,DLL4,DNAH11,DOCK10,DOCK4,DOCK8,DPYSL3,DRD1,DRD2,DSCAM,DSP,DUSP10,EDN1,EDN2,EGF,EGFR,ELP3,ENG,ENPP2,ENSG00000260272,EPB41L4B,EPB41L5,ERBB4,EREG,ETS1,F10,F3,FAM110C,FAM83H,FBXO31,FER,FES,FGF1,FGF10,FGF7,FGFR1,FLNA,FLRT2,FLT1,FOXP1,FRMD5,GAB1,GATA4,GJA5,GLIPR2,GNA12,GNA13,GPER1,GPNMB,GPR183,GREM1,GTPBP4,GTSE1,HAS2,HCN4,HDAC4,HDAC7,HGF,HIF1A,HMCN2,HSPB1,IFNG,IGF1,IGF1R,IGFBP3,IGFBP5,IL12A,IL1R1,IL33,IL4,IL6R,INSL3,INSM1,IRS2,ITGA2B,ITGA4,ITGA6,ITGAV,ITGB3,JAG1,JCAD,JUN,KANK1,KIF20B,KITLG,KLF4,KLRK1,LAMA1,LAMA2,LAMA3,LAMA4,LAMC2,LAMP1,LDB2,LDLRAD4,LEF1,LGALS3,LGALS9,LGR6,LMO4,LRIG2,MACF1,MAGI2,MAPK1,MAPK14,MAPRE1,MCAM,MCTP1,MEOX2,MET,MINK1,MKKS,MMRN2,MSN,MYLK,MYLK2,MYOCD,MYPN,MYSM1,NAV3,NDRG4,NKX6-1,NOG,NR2E1,NR2F2,NRG1,NRG3,NRP1,NRP2,NTF3,NTN1,NTRK3,ONECUT1,P2RY6,PAX6,PDCD10,PDE4B,PDE4D,PDGFA,PDGFB,PDGFC,PDGFRB,PFN2,PGAM4,PGF,PHPT1,PIK3CD,PIK3R1,PITX2,PLAU,PLCB1,PLET1,PLN,PLPP3,PLXNA1,PLXNA2,PLXNA4,PLXNB3,PODXL,POU4F2,PPARD,PPARGC1A,PPM1F,PRCP,PRDM14,PREX1,PRKCA,PRKCE,PRKD1,PROX1,PTAFR,PTEN,PTGER4,PTGS2,PTK2B,PTN,PTPRJ,PTPRK,PTPRO,PTPRR,PTPRU,RAB11A,RAC1,RAF1,RAP2A,RAP2C,RAPGEF2,RARRES2,RDX,RELN,RHOB,RHOD,RIPOR2,RNF20,ROBO1,ROCK1,ROCK2,ROR2,RRAS2,RREB1,RTN4,RUFY3,S1PR1,SASH1,SCAI,SCARB1,SCN5A,SDCBP,SEMA3A,SEMA3C,SEMA3F,SEMA4D,SEMA5A,SEMA6A,SEMA6D,SERPINE2,SFRP1,SFRP2,SGK1,SHTN1,SLC26A5,SLC8A1,SLC8B1,SLIT2,SLK,SMAD3,SMAD7,SMURF2,SNAI1,SOD2,SORL1,SP100,SPATA13,SPRY2,SRGAP1,SRGAP2C,SRI,SST,SSX2IP,STARD13,STC1,STK10,STK24,STK26,STMN1,SULF1,SWAP70,SYNE2,TACR2,TBX5,TEK,TERT,TGFB1,TGFB2,TGFBR2,TGFBR3,THBS1,THBS4,TIAM1,TMEFF2,TMSB4X,TMSB4Y,TNFSF18,TNNT2,TP53INP1,TPM1,TRIB1,TRIM32,TRPV4,ULK4,VASH1,VCL,VEGFA,VEGFC,VEGFD,WDPCP,WNT11,WNT5A,WNT7A,XCL1,ZC3H12A,ZMYND8,ZNF703
GO Biological Process	GO:0009725	response to hormone	9	3.12346e-20	4.03458e-16	4.48286e-17	1.33407	ABCB4,ABCC2,ABCC8,ABCG1,ACACA,ACAT1,ACSBG1,ACTA1,ACTN2,ACVR1C,ADCY1,ADCY2,ADCY5,ADCY6,ADCY9,ADM,ADRA1A,AGT,AGTR1,ALPL,ANXA3,APC,APOB,AQP1,AREG,ARID1B,ATP1A1,ATP1A3,ATP2B1,ATP6V0E1,ATP6V1C1,ATP6V1G1,ATP6V1G3,AVPR1A,BAIAP2,BBS2,BCAR1,BCHE,BCL2,BMP4,BMP7,BTG2,C2CD5,CA2,CACNA1H,CACYBP,CARM1,CASP3,CATSPER4,CATSPERD,CAV1,CAV2,CCKAR,CCR7,CD38,CDC5L,CNGA3,CPEB2,CPN1,CPS1,CREB1,CRH,CTGF,CTNNB1,CTSL,CTSV,CXCL12,CYBB,CYC1,CYFIP1,DDIT4,DENND4C,DHCR24,DNMT3B,DSG1,DUSP1,EDN1,EEF2K,EFNA5,EGFR,EGR2,EIF2B2,EIF4E,EIF4EBP1,ENG,ENPP1,EPM2AIP1,EREG,ERRFI1,ESR1,ESR2,ESRRB,ESRRG,FABP3,FAS,FBN1,FBXO32,FER,FGF23,FKBP4,FOS,FOXO1,FOXO3,FSHR,FYN,GAB1,GATA1,GATA6,GCLC,GCLM,GCNT1,GGH,GHSR,GJA1,GJB2,GLP1R,GLP2R,GNAI1,GNB1,GNB4,GNG7,GNG8,GNRHR,GOT1,GPER1,GPHB5,GPI,GPR22,GRIP1,HADH,HCRTR2,HDAC4,HEY1,HMGB2,HNF4G,HNMT,HPN,IGF1R,IGFBP1,IGFBP2,IGFBP5,IL22,INHBA,INHBB,INSIG2,IRS1,IRS2,ISL1,JAK3,JUN,KAT5,KL,KLF9,KRAS,LATS2,LEF1,LEPR,LHCGR,LPIN1,LRP5,MAOB,MAPK1,MAX,ME1,MED14,MED17,MED30,MEF2C,METTL21C,MKKS,MSTN,MYO5A,MYOD1,NCOA1,NCOA6,NFKB1,NKX2-2,NKX6-1,NME2,NPAS4,NPC1,NPFFR2,NPPA,NPPB,NR1H4,NR2C2,NR2E1,NR2E3,NR2F1,NR2F2,NR3C1,NR3C2,NR4A3,NR5A1,NR5A2,NR6A1,NRIP1,NTRK3,OXCT1,OXTR,P2RY6,PAM,PAPPA,PARP1,PGF,PGRMC2,PHB,PHEX,PIAS1,PID1,PIK3R1,PIK3R3,PITX2,PLA2G1B,PLN,PMEPA1,PNPT1,POU4F2,PPARD,PPARGC1A,PPARGC1B,PRKACB,PRKAR1B,PRKCE,PRL,PRLH,PRLR,PTAFR,PTEN,PTGDR,PTGER4,PTGS2,PTK2B,PTN,PTPN1,PTPRA,PTPRU,PXN,QDPR,RAB31,RAB8A,RANGAP1,RARB,RDX,RELA,ROBO2,RORA,RORB,RPL32,S100B,SDC1,SESN3,SFRP1,SH2B2,SIK1,SIK2,SLC25A33,SLC26A5,SLC9A1,SLIT2,SLIT3,SMARCC1,SOCS7,SORBS1,SORD,SORT1,SOX30,SPP1,SREBF1,SRSF4,SRSF5,SST,SSTR1,SSTR4,STAR,STAT1,STC1,STC2,STXBP3,TBC1D4,TCIRG1,TEK,TFAP4,TGFB1,TGFB1I1,TGFB2,TGFBR2,TGFBR3,THBS1,THRB,TLR2,TNFSF4,TRH,TRIB3,TRPV4,TUB,TYMS,UBE3A,UBR5,UQCRFS1,USP8,VDR,WBP2,WDTC1,WNT7B,YAP1,YWHAG,YY1,ZFP36L1,ZFP36L2,ZNF106
GO Biological Process	GO:1905114	cell surface receptor signaling pathway involved in cell-cell signaling	10	4.26888e-20	5.51411e-16	5.51411e-17	1.42962	ADORA1,ADORA2A,AGO1,AGO2,AGO3,AGO4,AMER3,AMOTL1,AMOTL2,AP2A2,AP2S1,APC,AXIN2,BCL9,BMP2,BMP4,CALM1,CAV1,CCNY,CDC42,CDK14,CELSR1,CELSR2,CELSR3,CHRNA2,CHRNA4,CHRNA6,CHRNA7,CHRNB3,CHRNB4,CHRNE,CSNK1A1,CSNK1E,CSNK1G1,CSNK1G3,CSNK2A2,CTNNB1,CTNND2,CTR9,CUL1,CUL3,CXXC4,DAAM1,DAB2,DACT1,DGKI,DISC1,DIXDC1,DKK1,DKK3,DRD2,EGF,FBXW11,FBXW4,FERMT2,FRAT1,FRZB,FZD1,FZD4,FZD5,FZD6,FZD8,GABRB3,GLI2,GLRA1,GLRB,GNAO1,GNAT2,GNB1,GPC4,GPC6,GRHL3,GRIA1,GRID1,GRIK1,GRIK2,GRIK3,GRIK4,GRIK5,GRIN2A,GRIN2B,GRIN2C,GRK5,GSK3B,HBP1,KLF4,KREMEN1,KREMEN2,LEF1,LGR4,LGR6,LRP5,LRRFIP2,LRRK2,MACF1,MAGI2,MAP3K7,MEF2C,MESD,MYC,NFATC1,NKD2,NKX2-5,NLK,NPAS4,NPHP3,OPRM1,OTULIN,P2RX1,P2RX3,PDE6A,PITX2,PLCB1,PLCB2,PLCG2,PLPP3,PPP3CB,PRICKLE1,PRICKLE2,PSEN1,PSMA3,PSMA6,PSMB1,PSMB7,PSMC1,PSMC5,PSMD14,PSMD6,PSMD7,PTEN,PTPRU,RAB3GAP1,RAC1,RNF138,ROR1,ROR2,RSPO2,RSPO3,RYK,SDC1,SFRP1,SFRP2,SFRP5,SMAD3,SMURF1,SMURF2,SNCA,SOSTDC1,SOX4,SPIN1,STRN,TBL1X,TBL1XR1,TCF7,TCF7L1,TCF7L2,TGFB1I1,TIAM1,TLE1,TLE3,TLE4,TMEM131L,TMEM64,TNIK,TNKS,TNRC6B,TNRC6C,TRABD2A,TRABD2B,USP34,VANGL1,VANGL2,WIF1,WISP1,WNT10A,WNT11,WNT2B,WNT5A,WNT7A,WNT7B,WWOX,ZBED3,ZRANB1
GO Biological Process	GO:0014070	response to organic cyclic compound	11	8.87611e-20	1.14653e-15	1.0423e-16	1.29861	ABCA1,ABCB4,ABCC2,ABCD3,ABL1,ACAT1,ACSBG1,ACTA1,ACTR2,ADAR,ADCY1,ADCY2,ADCY5,ADCY6,ADGRL3,ADM,ADORA2A,AGO1,AGO2,AGO3,AGO4,AGT,AKAP6,AKAP9,ALDH1A2,ALPL,ANGPT2,ANKRD1,ANXA3,AOC1,APOB,APP,AQP1,AQP3,AREG,ARNT2,ASCL1,ATP1A1,ATP1A3,ATP2B1,AVPR1A,BAK1,BCHE,BCL2,BID,BIRC2,BLM,BMP2,BMP4,BMP7,BTG2,CA2,CACNA1S,CARM1,CASP3,CASP6,CASQ2,CATSPER4,CATSPERD,CAV1,CBL,CD38,CD40,CD83,CDC5L,CEBPB,CFTR,CHKA,CHRNA2,CHRNA4,CHRNA6,CHRNA7,CHRNB3,CHRNB4,CHRNE,CIB2,CIDEA,CNGA3,COLEC12,CPN1,CPS1,CREB1,CRH,CTGF,CTNNA1,CTNNB1,CTSV,CYBB,CYP7A1,DDIT4,DHFR,DHODH,DHX36,DHX9,DICER1,DNM2,DNMT3B,DRD1,DRD2,DRD5,DSG1,DUOX1,DUOX2,DUSP1,DUSP6,EDN1,EDNRB,EEF2K,EFNA5,EGFR,EIF4E,EIF4EBP1,ENG,ERRFI1,ESR1,ESR2,ESRRB,ESRRG,ETS1,EZH2,EZR,FAS,FBXO32,FDX1,FGF10,FGF23,FKBP4,FNTB,FOS,FOXA1,FOXO1,FOXO3,GABRB2,GABRB3,GCLC,GCLM,GDAP1,GHSR,GJB2,GLI2,GNAI1,GNAO1,GNAT3,GNB1,GOT1,GPER1,GPI,GRIP1,HAMP,HCN1,HCN4,HDAC2,HEY1,HMGB2,HNF1B,HNF4G,HNMT,HNRNPA2B1,HNRNPD,HOMER1,HOMER2,HPGD,HRH1,HTR2A,HTR3A,HTR5A,IFNK,IGFBP2,IGFBP5,IL13,IL15,IL22,IL4,INHBA,ISL1,ITGA6,ITPR2,JUN,KALRN,KAT5,KCNJ11,KCNK1,KCNMB1,KCNQ1,KDM1A,KIF18A,KIF1B,KLF4,KLF5,KLF9,KRAS,KYNU,LARP1,LEF1,LRP8,LRRK2,LYPD1,MAOB,MAPK1,MBD2,MED14,MED17,MED30,MEF2C,METTL21C,MGMT,MKI67,MMP15,MSN,MSR1,MSTN,MSX1,MSX2,MTRNR2L5,MYOD1,NAMPT,NASP,NCOA1,NCOA6,NDUFS4,NFKB1,NFKBIA,NKX2-2,NKX6-1,NPAS4,NPC1,NPPB,NQO1,NR1H4,NR2C2,NR2E1,NR2E3,NR2F1,NR2F2,NR3C1,NR3C2,NR4A3,NR5A1,NR5A2,NR6A1,NRIP1,NTRK3,OPRL1,OPRM1,OXTR,P2RX1,P2RX3,P2RY6,PAM,PAPPA,PARP1,PDE2A,PDE3A,PDE4B,PDE4D,PDGFB,PDGFRB,PELI1,PENK,PGRMC2,PHB,PHEX,PIAS1,PIM1,PLA2G5,PLIN2,PLN,PMAIP1,PMEPA1,PNPT1,POU4F1,POU4F2,PPARD,PPARGC1A,PPARGC1B,PRKACB,PRKCE,PRKN,PRKRA,PTAFR,PTCH1,PTEN,PTGES,PTGS2,PTK2B,PTN,PTPRU,PUM1,PUM2,RAD51,RALB,RAPGEF1,RAPGEF2,RARB,RBBP8,RECQL5,RELA,RFTN1,RIPK2,RNLS,ROCK2,RORA,RORB,RPL32,S100B,SDC1,SDK1,SFRP1,SLC26A5,SLC6A1,SLC7A11,SLC8A1,SLC8A3,SLC9A1,SLIT2,SLIT3,SMAD1,SMAD2,SMAD3,SMAD5,SMPD1,SNCA,SOX30,SP5,SPIDR,SPP1,SREBF1,SRRT,SST,SSTR1,SSTR4,STAR,STAT1,STC1,STC2,STRN3,STXBP1,TAF2,TEK,TERT,TET2,TFAP4,TFPI,TGFB1,TGFB1I1,TGFB2,TGFBR2,THBS1,THRB,TIAM1,TIPARP,TLR2,TLR3,TMEM173,TRH,TRPC3,TYMS,UBE3A,UBR5,UGT3A2,USP8,VCAM1,VDR,WBP2,WFDC1,WNT7A,WNT7B,YAP1,ZC3H12A,ZC3H7A,ZC3H7B,ZFP36L1,ZFP36L2,ZNF703
GO Biological Process	GO:2000145	regulation of cell motility	12	1.44634e-19	1.86823e-15	1.55686e-16	1.29299	ABL1,ACKR3,ACTN4,ACVR1,ACVR1B,ACVR1C,ACVRL1,ADAM10,ADAMTS9,ADARB1,ADGRG1,ADGRG3,ADORA1,AGT,AMOT,AMOTL1,ANGPT1,ANGPT2,ANO6,ANXA3,AP1AR,APC,APOD,APP,AQP1,ARAP3,ARHGAP18,ARHGEF7,ARID2,ATOH8,ATP7A,BBS2,BCAR1,BCL2,BCR,BDKRB1,BMP10,BMP2,BMP4,BMP7,BMPER,BMPR1A,BTC,C16orf45,CAMK1D,CAPN7,CARMIL1,CARMIL2,CCBE1,CCR7,CCSAP,CD40,CD81,CDH13,CDK6,CEMIP,CFAP20,CGA,CITED2,CLASP1,COL3A1,CREB3,CSF1R,CTNNA1,CXCL12,CXCL13,CXCL14,CYGB,CYR61,DAB2,DAB2IP,DAPK2,DCN,DDR2,DLC1,DLG5,DLL4,DOCK10,DOCK4,DOCK8,DPYSL3,DRD1,DRD2,DUSP10,EDN1,EDN2,EGF,EGFR,ELP3,ENG,ENPP2,ENSG00000260272,EPB41L4B,EPB41L5,ERBB4,EREG,ETS1,F10,F3,FAM110C,FAM83H,FBXO31,FER,FES,FGF1,FGF10,FGF7,FGFR1,FLNA,FLRT2,FLT1,FOXP1,FRMD5,GAB1,GLIPR2,GNA12,GNA13,GPER1,GPNMB,GPR183,GREM1,GTPBP4,GTSE1,HAS2,HDAC4,HDAC7,HGF,HIF1A,HMCN2,HSPB1,IFNG,IGF1,IGF1R,IGFBP3,IGFBP5,IL12A,IL1R1,IL33,IL4,IL6R,INSL3,INSM1,IRS2,ITGA2B,ITGA4,ITGA6,ITGAV,ITGB3,JAG1,JCAD,JUN,KANK1,KIF20B,KITLG,KLF4,KLRK1,LAMA1,LAMA2,LAMA3,LAMA4,LAMC2,LDB2,LDLRAD4,LEF1,LGALS3,LGALS9,LGR6,LMO4,LRIG2,MACF1,MAGI2,MAPK1,MAPK14,MAPRE1,MCAM,MCTP1,MEOX2,MET,MINK1,MKKS,MMRN2,MSN,MYLK,MYOCD,MYPN,MYSM1,NAV3,NDRG4,NKX6-1,NOG,NR2E1,NR2F2,NRG1,NRG3,NRP1,NRP2,NTF3,NTN1,NTRK3,ONECUT1,P2RY6,PAX6,PDCD10,PDGFA,PDGFB,PDGFC,PDGFRB,PFN2,PGAM4,PGF,PHPT1,PIK3CD,PIK3R1,PITX2,PLAU,PLCB1,PLET1,PLPP3,PLXNA1,PLXNA2,PLXNB3,PODXL,PPARD,PPARGC1A,PPM1F,PRCP,PRDM14,PREX1,PRKCA,PRKCE,PRKD1,PROX1,PTAFR,PTEN,PTGER4,PTGS2,PTK2B,PTN,PTPRJ,PTPRK,PTPRR,PTPRU,RAB11A,RAC1,RAF1,RAP2A,RAP2C,RAPGEF2,RARRES2,RDX,RELN,RHOB,RHOD,RIPOR2,RNF20,ROBO1,ROCK1,ROCK2,ROR2,RRAS2,RREB1,RTN4,RUFY3,S1PR1,SASH1,SCAI,SCARB1,SDCBP,SEMA3A,SEMA3C,SEMA4D,SEMA5A,SEMA6A,SEMA6D,SERPINE2,SFRP1,SFRP2,SGK1,SHTN1,SLC26A5,SLC8A1,SLC8B1,SLIT2,SLK,SMAD3,SMAD7,SMURF2,SNAI1,SOD2,SORL1,SP100,SPATA13,SPRY2,SRGAP1,SRGAP2C,SST,SSX2IP,STARD13,STC1,STK10,STK24,STK26,SULF1,SWAP70,SYNE2,TACR2,TBX5,TEK,TERT,TGFB1,TGFB2,TGFBR2,THBS1,THBS4,TIAM1,TMEFF2,TMSB4X,TMSB4Y,TNFSF18,TP53INP1,TPM1,TRIB1,TRIM32,TRPV4,ULK4,VASH1,VCL,VEGFA,VEGFC,VEGFD,WDPCP,WNT11,WNT5A,WNT7A,XCL1,ZC3H12A,ZMYND8,ZNF703
GO Biological Process	GO:1904808	positive regulation of protein oxidation	13	2.67205e-19	3.45149e-15	2.65499e-16	8.48356	TRABD2A,TRABD2B
GO Biological Process	GO:0046328	regulation of JNK cascade	14	3.88114e-19	5.01326e-15	3.5809e-16	1.67031	ANKRD6,APP,CCR7,CD27,CDC42,CTGF,DAB2IP,DACT1,DBNL,DKK1,DTNBP1,DUSP10,DUSP22,EDA2R,EDN1,EGFR,EPHA4,EPHB1,FGD2,FZD4,FZD5,FZD8,GADD45B,GADD45G,GRIK2,HIPK2,IGF1R,ITCH,LTBR,MAGI3,MAP2K4,MAP3K21,MAP3K7,MDFIC,MECOM,MINK1,NCF1,NCOR1,PDCD4,PHLPP1,PLCB1,PRKN,PTK2B,PTPN1,RAP2A,RAPGEF1,RASGRP1,RASSF2,RIPK2,ROR2,RPS3,SASH1,SDCBP,SERPINF2,SFRP1,SFRP2,SH3RF1,SYK,TIAM1,TLR3,TLR4,TNFRSF11A,TNFRSF19,TNFSF11,TNIK,TRPV4,ULK4,UNC5CL,VANGL2,WNT5A,WNT7A,WNT7B,ZEB2,ZMYND11,ZNF622,ZNF675
GO Biological Process	GO:2000147	positive regulation of cell motility	15	4.64049e-19	5.99411e-15	3.99608e-16	1.40466	ABL1,ACKR3,ACTN4,ACVR1,ACVR1B,ADAM10,AGT,AMOTL1,ANGPT1,ANO6,ANXA3,APC,APP,AQP1,ARHGEF7,ATOH8,ATP7A,BCAR1,BCL2,BDKRB1,BMP2,BMP4,BMP7,CAMK1D,CAPN7,CARMIL1,CARMIL2,CCBE1,CCR7,CD40,CDH13,CEMIP,CFAP20,CGA,CLASP1,CREB3,CSF1R,CXCL12,CXCL13,CXCL14,CYR61,DAB2,DAB2IP,DAPK2,DDR2,DOCK4,DOCK8,DRD1,EDN1,EDN2,EGF,EGFR,ELP3,ENPP2,ENSG00000260272,EPB41L4B,EPB41L5,ETS1,F10,F3,FAM110C,FAM83H,FBXO31,FER,FGF1,FGF10,FGF7,FGFR1,FLNA,FLT1,FOXP1,GAB1,GLIPR2,GPER1,GPNMB,GTSE1,HAS2,HDAC4,HDAC7,HGF,HIF1A,HMCN2,HSPB1,IFNG,IGF1,IGF1R,IL12A,IL1R1,IL4,IL6R,INSL3,INSM1,IRS2,ITGA2B,ITGA4,ITGA6,ITGAV,ITGB3,JCAD,JUN,KIF20B,KITLG,LAMC2,LEF1,LGALS3,LGALS9,LGR6,MAPK1,MAPK14,MAPRE1,MCAM,MET,MYLK,NRP1,NRP2,NTF3,NTN1,NTRK3,ONECUT1,P2RY6,PDCD10,PDGFA,PDGFB,PDGFC,PDGFRB,PGAM4,PGF,PHPT1,PIK3CD,PIK3R1,PLAU,PLET1,PLPP3,PODXL,PPM1F,PRDM14,PREX1,PRKCA,PRKCE,PRKD1,PROX1,PTAFR,PTGS2,PTK2B,RAB11A,RAC1,RAPGEF2,RARRES2,RDX,RELN,RHOB,RHOD,RIPOR2,ROCK2,ROR2,RRAS2,RREB1,RTN4,RUFY3,S1PR1,SASH1,SCARB1,SDCBP,SEMA3A,SEMA3C,SEMA4D,SEMA5A,SEMA6A,SEMA6D,SHTN1,SLC26A5,SLC8A1,SMAD3,SMURF2,SNAI1,SOD2,SPRY2,SRGAP2C,SWAP70,SYNE2,TACR2,TEK,TERT,TGFB1,TGFB2,TGFBR2,THBS1,THBS4,TIAM1,TMSB4X,TNFSF18,TRIM32,TRPV4,VEGFA,VEGFC,VEGFD,WNT11,WNT5A,WNT7A,XCL1,ZC3H12A,ZNF703
GO Biological Process	GO:0046688	response to copper ion	16	1.77561e-18	2.29356e-14	1.43347e-15	4.04956	AOC1,AQP1,ATP7A,ATP7B,LOXL2,PAM,PARK7,SNCA,SOD3,SORD
GO Biological Process	GO:0007522	visceral muscle development	17	2.5865e-18	3.34098e-14	1.96528e-15	65.3205	MYH6
GO Biological Process	GO:0044057	regulation of system process	18	4.4303e-18	5.72261e-14	3.17923e-15	1.35358	ABCB4,ABCC8,ABCG8,ACPP,ADM,ADORA1,ADORA2A,ADRA1A,ADRA1B,ADRA1D,ADRA2C,ADRB1,ADRB2,AGT,AGTR1,AKAP13,AKAP6,AKAP9,ANK2,ANXA6,APLN,AQP1,ARHGAP42,ASPH,ATP1A1,ATP1A3,ATP2A2,ATP2A3,ATP2B1,AVPR1A,BDKRB2,BMP10,C1QTNF1,C1QTNF3,CACNA1B,CACNA1C,CACNA1D,CACNA1G,CACNA1H,CACNA1S,CACNA2D1,CACNA2D2,CACNA2D3,CACNA2D4,CACNB2,CACNG1,CACNG3,CACNG5,CALCRL,CALM1,CAMK2B,CAMK2D,CARTPT,CASQ2,CAV1,CCK,CD38,CDK9,CELF2,CHGA,CHRM2,CHRNA7,CHRNB4,CORIN,CRH,CSRP3,CTDP1,CTGF,CTNNA3,CTTN,CXADR,CYP2J2,DICER1,DMD,DOCK4,DRD2,DSP,ECE1,EDN1,EDN2,EDNRB,EGFR,EPAS1,ERRFI1,FAM19A4,FBXO32,FGF10,FGF12,FGFR1,FGG,FLNA,FOXL2,FOXO1,FTO,FXYD3,GALR1,GATA4,GCH1,GHSR,GJA1,GJA5,GJC1,GLP1R,GLRA1,GLRX3,GLS,GNAO1,GPER1,GRIN2A,GTF2I,GTF2IRD1,GUCY1A3,HAMP,HAND2,HCN4,HDAC4,HEY2,HGF,HRH1,HTR2A,IFNG,IGF1,IGFBP5,IL6ST,INHBA,INHBB,ISX,ITPR1,ITPR2,ITPR3,JARID2,KCNA1,KCNA5,KCNB2,KCND2,KCND3,KCNIP1,KCNIP4,KCNJ11,KCNJ12,KCNJ3,KCNJ4,KCNK1,KCNK3,KCNMB2,KCNMB4,KCNN2,KCNQ1,KLF4,LMCD1,MAG,MEF2A,MGLL,MLIP,MSTN,MTMR2,MTPN,MYBPH,MYH6,MYL4,MYL9,MYLK2,MYOCD,MYRF,NEUROD1,NEUROG1,NKX2-5,NMUR2,NOS1,NPNT,NPPA,NPPB,NPVF,NR4A3,NRG1,NTSR1,OPRL1,OPRM1,OXTR,P2RX1,P2RX3,PARD3,PARP1,PBX3,PDE4B,PDE4D,PDE9A,PDGFB,PHOX2B,PLCE1,PLN,POMC,PPARGC1A,PRKCA,PRKG1,PROK2,PTAFR,PTEN,PTGS2,PTPRO,RAB11FIP3,RAB8B,RGS2,RNLS,S100B,SCN10A,SCN1B,SCN5A,SEMA3A,SGK1,SLC8A1,SLC8A3,SLC9A1,SLN,SMAD3,SMAD4,SMAD7,SREBF1,SRI,STC1,STK39,TACR2,TENM4,TGFB2,THRB,TMEM100,TMEM65,TNFRSF21,TNNI1,TNNT2,TPM1,TRDN,TRPC1,TRPC3,TSHZ3,UTRN,WNK1,WNK3,ZC3H12A
GO Biological Process	GO:0051272	positive regulation of cellular component movement	19	4.77399e-18	6.16656e-14	3.24556e-15	1.38817	ABL1,ACKR3,ACTN4,ACVR1,ACVR1B,ADAM10,AGT,AMOTL1,ANGPT1,ANO6,ANXA3,APC,APP,AQP1,ARHGEF7,ATOH8,ATP7A,BCAR1,BCL2,BCL6,BDKRB1,BMP2,BMP4,BMP7,CAMK1D,CAPN7,CARMIL1,CARMIL2,CCBE1,CCR7,CD40,CDH13,CEMIP,CFAP20,CGA,CLASP1,CREB3,CSF1R,CXCL12,CXCL13,CXCL14,CYR61,DAB2,DAB2IP,DAPK2,DDR2,DOCK4,DOCK8,DRD1,DSCAM,EDN1,EDN2,EGF,EGFR,ELP3,ENPP2,ENSG00000260272,EPB41L4B,EPB41L5,ETS1,F10,F3,FAM110C,FAM83H,FBXO31,FER,FGF1,FGF10,FGF7,FGFR1,FLNA,FLT1,FOXP1,GAB1,GLIPR2,GPER1,GPNMB,GTSE1,HAS2,HDAC4,HDAC7,HGF,HIF1A,HMCN2,HSPB1,IFNG,IGF1,IGF1R,IL12A,IL1R1,IL4,IL6R,INSL3,INSM1,IRS2,ITGA2B,ITGA4,ITGA6,ITGAV,ITGB3,JCAD,JUN,KIF20B,KITLG,LAMC2,LEF1,LGALS3,LGALS9,LGR6,MAPK1,MAPK14,MAPRE1,MCAM,MET,MYLK,NRP1,NRP2,NTF3,NTN1,NTRK3,ONECUT1,P2RY6,PDCD10,PDGFA,PDGFB,PDGFC,PDGFRB,PGAM4,PGF,PHPT1,PIK3CD,PIK3R1,PLAU,PLET1,PLPP3,PODXL,PPM1F,PRDM14,PREX1,PRKCA,PRKCE,PRKD1,PROX1,PTAFR,PTGS2,PTK2B,RAB11A,RAC1,RAPGEF2,RARRES2,RDX,RELN,RHOB,RHOD,RIPOR2,ROCK2,ROR2,RRAS2,RREB1,RTN4,RUFY3,S1PR1,SASH1,SCARB1,SDCBP,SEMA3A,SEMA3C,SEMA4D,SEMA5A,SEMA6A,SEMA6D,SHTN1,SLC26A5,SLC8A1,SMAD3,SMURF2,SNAI1,SOD2,SPRY2,SRGAP2C,STMN1,SWAP70,SYNE2,TACR2,TEK,TERT,TGFB1,TGFB2,TGFBR2,THBS1,THBS4,TIAM1,TMSB4X,TNFSF18,TRIM32,TRPV4,VEGFA,VEGFC,VEGFD,WNT11,WNT5A,WNT7A,XCL1,ZC3H12A,ZNF703
GO Biological Process	GO:1900020	positive regulation of protein kinase C activity	20	7.13698e-18	9.21884e-14	4.60942e-15	4.17086	C8orf4,CEMIP,EGFR,ROR2,WNT5A
GO Biological Process	GO:0040017	positive regulation of locomotion	21	9.84003e-18	1.27104e-13	6.05256e-15	1.37655	ABL1,ACKR3,ACTN4,ACVR1,ACVR1B,ADAM10,AGT,AMOTL1,ANGPT1,ANO6,ANXA3,APC,APP,AQP1,ARHGEF7,ARTN,ATOH8,ATP7A,BCAR1,BCL2,BDKRB1,BMP2,BMP4,BMP7,BVES,CAMK1D,CAPN7,CARMIL1,CARMIL2,CAV2,CCBE1,CCR7,CD40,CDH13,CEMIP,CFAP20,CGA,CHMP2B,CHMP4B,CHMP4C,CLASP1,CREB3,CSF1R,CXCL12,CXCL13,CXCL14,CYR61,DAB2,DAB2IP,DAPK2,DDR2,DOCK4,DOCK8,DRD1,DSCAM,EDN1,EDN2,EGF,EGFR,ELP3,ENPP2,ENSG00000260272,EPB41L4B,EPB41L5,ETS1,F10,F3,FAM110C,FAM83H,FBXO31,FER,FGF1,FGF10,FGF7,FGFR1,FLNA,FLT1,FOXP1,GAB1,GLIPR2,GPER1,GPNMB,GTSE1,HAS2,HDAC4,HDAC7,HGF,HIF1A,HMCN2,HSPB1,IFNG,IGF1,IGF1R,IL12A,IL1R1,IL4,IL6R,INSL3,INSM1,IRS2,ITGA2B,ITGA4,ITGA6,ITGAV,ITGB3,JCAD,JUN,KIF20B,KITLG,LAMC2,LEF1,LGALS3,LGALS9,LGR6,MAPK1,MAPK14,MAPRE1,MCAM,MET,MYLK,NRP1,NRP2,NTF3,NTN1,NTRK3,ONECUT1,P2RY6,PDCD10,PDGFA,PDGFB,PDGFC,PDGFRB,PGAM4,PGF,PHPT1,PIK3CD,PIK3R1,PLAU,PLET1,PLPP3,PODXL,PPM1F,PRDM14,PREX1,PRKCA,PRKCE,PRKD1,PROX1,PTAFR,PTGS2,PTK2B,RAB11A,RAC1,RAPGEF2,RARRES2,RDX,RELN,RHOB,RHOD,RIPOR2,ROCK2,ROR2,RRAS2,RREB1,RTN4,RUFY3,S1PR1,SASH1,SCARB1,SCG2,SDCBP,SEMA3A,SEMA3C,SEMA4D,SEMA5A,SEMA6A,SEMA6D,SHTN1,SLC26A5,SLC8A1,SLIT2,SMAD3,SMC3,SMURF2,SNAI1,SOD2,SPRY2,SRGAP2C,STX3,SWAP70,SYNE2,TACR2,TEK,TERT,TGFB1,TGFB2,TGFBR2,THBS1,THBS4,TIAM1,TMSB4X,TNFSF18,TRIM32,TRPV4,VEGFA,VEGFC,VEGFD,WNT11,WNT5A,WNT7A,XCL1,ZC3H12A,ZNF703
GO Biological Process	GO:0030335	positive regulation of cell migration	22	1.00662e-17	1.30025e-13	5.91023e-15	1.39359	ABL1,ACKR3,ACTN4,ACVR1,ACVR1B,ADAM10,AGT,AMOTL1,ANGPT1,ANO6,ANXA3,APC,APP,AQP1,ARHGEF7,ATOH8,ATP7A,BCAR1,BCL2,BDKRB1,BMP2,BMP4,BMP7,CAMK1D,CAPN7,CARMIL1,CARMIL2,CCBE1,CCR7,CD40,CDH13,CEMIP,CGA,CLASP1,CREB3,CSF1R,CXCL12,CXCL13,CXCL14,CYR61,DAB2,DAB2IP,DAPK2,DDR2,DOCK4,DOCK8,DRD1,EDN1,EDN2,EGF,EGFR,ELP3,ENPP2,ENSG00000260272,EPB41L4B,EPB41L5,ETS1,F10,F3,FAM110C,FAM83H,FBXO31,FER,FGF1,FGF10,FGF7,FGFR1,FLNA,FLT1,FOXP1,GAB1,GLIPR2,GPER1,GPNMB,GTSE1,HAS2,HDAC4,HDAC7,HGF,HIF1A,HMCN2,HSPB1,IFNG,IGF1,IGF1R,IL12A,IL1R1,IL4,IL6R,INSL3,INSM1,IRS2,ITGA2B,ITGA4,ITGA6,ITGAV,ITGB3,JCAD,JUN,KIF20B,KITLG,LAMC2,LEF1,LGALS3,LGALS9,LGR6,MAPK1,MAPK14,MAPRE1,MCAM,MET,MYLK,NRP1,NRP2,NTF3,NTRK3,ONECUT1,P2RY6,PDCD10,PDGFA,PDGFB,PDGFC,PDGFRB,PGF,PIK3CD,PIK3R1,PLAU,PLET1,PLPP3,PODXL,PPM1F,PREX1,PRKCA,PRKCE,PRKD1,PROX1,PTAFR,PTGS2,PTK2B,RAB11A,RAC1,RAPGEF2,RARRES2,RDX,RELN,RHOB,RHOD,RIPOR2,ROCK2,ROR2,RRAS2,RREB1,RTN4,RUFY3,S1PR1,SASH1,SCARB1,SDCBP,SEMA3A,SEMA3C,SEMA4D,SEMA5A,SEMA6A,SEMA6D,SHTN1,SLC8A1,SMAD3,SMURF2,SNAI1,SOD2,SPRY2,SRGAP2C,SWAP70,SYNE2,TEK,TERT,TGFB1,TGFB2,TGFBR2,THBS1,THBS4,TIAM1,TMSB4X,TNFSF18,TRIM32,TRPV4,VEGFA,VEGFC,VEGFD,WNT11,WNT5A,WNT7A,XCL1,ZC3H12A,ZNF703
GO Biological Process	GO:0040012	regulation of locomotion	23	1.25906e-17	1.62633e-13	7.071e-15	1.26527	ABL1,ACKR3,ACTN4,ACVR1,ACVR1B,ACVR1C,ACVRL1,ADAM10,ADAMTS9,ADARB1,ADGRG1,ADGRG3,ADORA1,ADORA2A,AGT,AMOT,AMOTL1,ANGPT1,ANGPT2,ANO6,ANXA3,AP1AR,APC,APOD,APP,AQP1,ARAP3,ARHGAP18,ARHGEF7,ARID2,ARRDC3,ARTN,ATOH8,ATP7A,BBS2,BCAR1,BCL2,BCR,BDKRB1,BMP10,BMP2,BMP4,BMP7,BMPER,BMPR1A,BTC,BVES,C16orf45,CAMK1D,CAPN7,CARMIL1,CARMIL2,CAV2,CCBE1,CCR7,CCSAP,CD40,CD81,CDH13,CDK6,CEMIP,CFAP20,CGA,CHMP2B,CHMP4B,CHMP4C,CHRM4,CITED2,CLASP1,COL3A1,CREB3,CSF1R,CTNNA1,CXCL12,CXCL13,CXCL14,CXCR4,CYGB,CYR61,DAB2,DAB2IP,DAPK2,DCN,DDR2,DLC1,DLG5,DLL4,DOCK10,DOCK4,DOCK8,DPYSL3,DRD1,DRD2,DSCAM,DUSP10,EDN1,EDN2,EGF,EGFR,ELP3,ENG,ENPP2,ENSG00000260272,EPB41L4B,EPB41L5,ERBB4,EREG,ETS1,F10,F3,FAM110C,FAM83H,FBXO31,FER,FES,FGF1,FGF10,FGF7,FGFR1,FLNA,FLRT2,FLT1,FOXP1,FRMD5,GAB1,GHSR,GLIPR2,GNA12,GNA13,GPER1,GPNMB,GPR183,GREM1,GTPBP4,GTSE1,HAS2,HDAC4,HDAC7,HGF,HIF1A,HMCN2,HSPB1,IFNG,IGF1,IGF1R,IGFBP3,IGFBP5,IL12A,IL1R1,IL33,IL4,IL6R,INSL3,INSM1,IRS2,ITGA2B,ITGA4,ITGA6,ITGAV,ITGB3,JAG1,JCAD,JUN,KANK1,KIF20B,KITLG,KLF4,KLRK1,LAMA1,LAMA2,LAMA3,LAMA4,LAMC2,LDB2,LDLRAD4,LEF1,LGALS3,LGALS9,LGR6,LMO4,LRIG2,LRRK2,MACF1,MAGI2,MAPK1,MAPK14,MAPRE1,MCAM,MCTP1,MEOX2,MET,MID2,MINK1,MKKS,MMRN2,MSN,MYLK,MYOCD,MYPN,MYSM1,NAV3,NDRG4,NKX6-1,NOG,NR2E1,NR2F2,NRG1,NRG3,NRP1,NRP2,NTF3,NTN1,NTRK3,ONECUT1,P2RY6,PAX6,PDCD10,PDGFA,PDGFB,PDGFC,PDGFRB,PFN2,PGAM4,PGF,PHPT1,PIK3CD,PIK3R1,PITX2,PLAU,PLCB1,PLET1,PLPP3,PLXNA1,PLXNA2,PLXNA4,PLXNB3,PODXL,POU4F2,PPARD,PPARGC1A,PPM1F,PRCP,PRDM14,PREX1,PRKCA,PRKCE,PRKD1,PROX1,PTAFR,PTEN,PTGER4,PTGS2,PTK2B,PTN,PTPRJ,PTPRK,PTPRO,PTPRR,PTPRU,RAB11A,RAC1,RAF1,RAP2A,RAP2C,RAPGEF2,RARRES2,RDX,RELN,RHOB,RHOD,RIPOR2,RNF20,ROBO1,ROBO2,ROCK1,ROCK2,ROR2,RRAS2,RREB1,RTN4,RUFY3,S1PR1,SASH1,SCAI,SCARB1,SCG2,SDCBP,SEMA3A,SEMA3C,SEMA3F,SEMA4D,SEMA5A,SEMA6A,SEMA6D,SERPINE2,SFRP1,SFRP2,SGK1,SHTN1,SLC26A5,SLC8A1,SLC8B1,SLIT2,SLK,SMAD3,SMAD7,SMC3,SMURF2,SNAI1,SNCA,SOD2,SORL1,SP100,SPATA13,SPRY2,SRGAP1,SRGAP2C,SST,SSX2IP,STARD13,STC1,STK10,STK24,STK26,STX3,SULF1,SWAP70,SYNE2,TACR2,TBX5,TEK,TERT,TGFB1,TGFB2,TGFBR2,THBS1,THBS4,TIAM1,TMEFF2,TMSB4X,TMSB4Y,TNFSF18,TP53INP1,TPM1,TRIB1,TRIM11,TRIM32,TRIM8,TRPV4,ULK4,VASH1,VCL,VEGFA,VEGFC,VEGFD,WDPCP,WNT11,WNT5A,WNT7A,XCL1,ZC3H12A,ZMYND8,ZNF703
GO Biological Process	GO:0030029	actin filament-based process	24	2.64097e-17	3.41134e-13	1.42139e-14	1.38416	ABI1,ABI2,ABL1,ABLIM2,ABLIM3,ACTA1,ACTC1,ACTG1,ACTN1,ACTN2,ACTN4,ACTR2,ACTR3,ACTR3B,ACTR3C,AMOT,ANK2,ANKRD1,AQP1,ARAP1,ARF1,ARF6,ARHGAP25,ARHGAP26,ARHGEF11,ATP1A1,AUTS2,BAIAP2,BCAR1,BCL2,BCL6,BCR,BMP10,BRSK2,CACNA1C,CACNA1D,CACNA1G,CACNA2D1,CACNB2,CAMK2D,CAP2,CAPN3,CAPZB,CARMIL1,CARMIL2,CASQ2,CDC42,CDC42BPA,CDC42EP2,CGNL1,CNN3,COBL,COBLL1,CORO6,CORO7,CSRP3,CTNNA1,CTTN,CUL3,CXADR,DAAM1,DIAPH2,DIAPH3,DLC1,DMD,DNAJB6,DOCK2,DPYSL3,DSTN,DTNBP1,ELMO1,EPB41L4A,EPB41L4B,EPB41L5,EPS8,ERMN,ESPNL,EZR,F11R,FAT1,FER,FGD1,FGD2,FGF10,FGF12,FGF7,FHOD3,FLII,FLNA,FLNB,FMN1,FMNL2,FNBP1L,FRMD3,FRMD5,FRY,FRYL,FSCN1,GAB1,GAS2L3,GHSR,GJA1,GJA5,GJC1,GMFG,IKBKB,IQSEC1,IQSEC3,ITGB5,JMY,KCNA5,KCND3,KCNJ3,KCNN2,KCNQ1,KRAS,KRT8,LCP1,LDB3,LIMA1,LIMK1,LLGL1,LMOD1,LMOD3,MARCKS,MEF2A,MICAL2,MICAL3,MINK1,MKLN1,MLPH,MOBP,MRAS,MSRB2,MTSS1,MYBPC1,MYBPH,MYBPHL,MYH10,MYH11,MYH14,MYH6,MYH9,MYL4,MYLK3,MYO1B,MYO5A,MYO6,MYOM2,MYOZ1,MYOZ2,MYPN,MYRIP,NCK2,NEB,NEBL,NEDD4L,NKX2-5,NPHP4,NRP1,NUAK2,OBSCN,PACSIN2,PAK5,PAK6,PALLD,PARVA,PAWR,PDCD6IP,PDGFA,PDGFRB,PDLIM3,PDLIM4,PFN2,PHACTR1,PI4KA,PIP5K1C,PLA2G1B,PLEK,PLEK2,POF1B,PPARGC1B,PREX1,PRKG1,PROX1,PTK2B,PTPN1,RAC1,RACGAP1,RAP2A,RFLNA,RFLNB,RHOD,RHOJ,RHOU,RICTOR,RND3,ROCK1,ROCK2,RUFY3,S1PR1,SBK2,SCIN,SCN1B,SCN5A,SDCBP,SHTN1,SIPA1L1,SLC9A1,SORBS1,SORBS2,SSH2,SWAP70,SYNE2,TESK2,TMOD1,TMOD2,TMOD3,TMSB10,TMSB4X,TMSB4Y,TNIK,TNNI1,TNNT2,TNXB,TPM1,TPM2,TPM3,TPM4,TRIM27,TRIM32,TRIOBP,TRPV4,TTC17,TTN,USH1C,WDR1,WHAMM,XIRP2,ZYX
GO Biological Process	GO:0016055	Wnt signaling pathway	25	2.75322e-17	3.55633e-13	1.42253e-14	1.45501	AGO1,AGO2,AGO3,AGO4,AMER3,AMOTL1,AMOTL2,AP2A2,AP2S1,APC,AXIN2,BCL9,CALM1,CAV1,CCNY,CDC42,CDK14,CELSR1,CELSR2,CELSR3,CSNK1A1,CSNK1E,CSNK1G1,CSNK1G3,CSNK2A2,CTNNB1,CTNND2,CTR9,CUL1,CUL3,CXXC4,DAAM1,DAB2,DACT1,DISC1,DIXDC1,DKK1,DKK3,DRD2,EGF,FBXW11,FBXW4,FERMT2,FRAT1,FRZB,FZD1,FZD4,FZD5,FZD6,FZD8,GNAO1,GNAT2,GNB1,GPC4,GPC6,GRHL3,GRK5,GSK3B,HBP1,KLF4,KREMEN1,KREMEN2,LEF1,LGR4,LGR6,LRP5,LRRFIP2,LRRK2,MACF1,MAGI2,MAP3K7,MESD,MYC,NFATC1,NKD2,NKX2-5,NLK,NPHP3,OTULIN,PDE6A,PITX2,PLCB1,PLCB2,PLCG2,PLPP3,PPP3CB,PRICKLE1,PRICKLE2,PSEN1,PSMA3,PSMA6,PSMB1,PSMB7,PSMC1,PSMC5,PSMD14,PSMD6,PSMD7,PTEN,PTPRU,RAC1,RNF138,ROR1,ROR2,RSPO2,RSPO3,RYK,SDC1,SFRP1,SFRP2,SFRP5,SMAD3,SMURF1,SMURF2,SOSTDC1,SOX4,SPIN1,STRN,TBL1X,TBL1XR1,TCF7,TCF7L1,TCF7L2,TGFB1I1,TIAM1,TLE1,TLE3,TLE4,TMEM131L,TMEM64,TNIK,TNKS,TNRC6B,TNRC6C,TRABD2A,TRABD2B,USP34,VANGL1,VANGL2,WIF1,WISP1,WNT10A,WNT11,WNT2B,WNT5A,WNT7A,WNT7B,WWOX,ZBED3,ZRANB1
GO Biological Process	GO:0006468	protein phosphorylation	26	2.75599e-17	3.55992e-13	1.3692e-14	1.26631	ABI1,ABI2,ABL1,ACTN2,ACVR1,ACVR1B,ACVR1C,ACVRL1,ADAM10,ADCK1,AGT,AKAP13,AKAP9,AKT3,ALK,ALPK1,ALPK2,ANGPT1,APP,ARHGEF6,ARTN,ATP23,BCL2,BCR,BIRC5,BLK,BMP10,BMP2,BMP2K,BMP4,BMPR1A,BMPR1B,BMX,BRAP,BRSK2,BTC,C19orf35,CAB39,CALM1,CAMK1D,CAMK1G,CAMK2B,CAMK2D,CAMKK1,CASK,CCNH,CCNT1,CCNT2,CDC42,CDC42BPA,CDK10,CDK13,CDK14,CDK20,CDK5R1,CDK6,CDK9,CDKL1,CDKL3,CHUK,CREB1,CRKL,CSF1R,CSF2,CSNK1A1,CSNK1E,CSNK1G1,CSNK1G3,CSNK2A2,CSNK2A3,CUL1,CUL3,CUX1,DAB2IP,DAPK1,DAPK2,DBNL,DCAF1,DCLK1,DCLK2,DCLK3,DDR1,DDR2,DOK5,DRD1,DSTYK,DUSP5,DUSP6,DUSP7,DYRK1A,DYRK2,DYRK3,EEF2K,EFEMP1,EGF,EGFR,ENSG00000258989,ENSG00000272921,ENSG00000282278,EPHA4,EPHA5,EPHA7,EPHB1,EPHB2,ERBB4,ERC1,EREG,FBXW11,FER,FES,FGF1,FGF10,FGF20,FGF23,FGF7,FGF9,FGFR1,FGFR1OP2,FGFR2,FLT1,FNIP2,FRK,FRS2,FYN,GDF6,GDNF,GFRA1,GFRA2,GMFG,GRAP,GRAP2,GRIN2A,GRIN2B,GRIN2C,GRK1,GRK3,GRK5,GSK3B,GTF2H2,GUCY2C,HGF,HIPK2,HSP90AA1,HUNK,IGF1,IGF1R,IGFBP3,IKBKB,IKBKE,IL12RB2,IL15,IL21,IL5RA,IRS1,IRS2,ITGAV,ITK,ITPKB,JAK3,KALRN,KBTBD7,KCNH5,KITLG,KL,KLB,KRAS,KSR1,KSR2,LAMTOR3,LAT,LATS2,LGALS9,LIMK1,LMTK2,LRRK1,LRRK2,MAP2K3,MAP2K4,MAP3K1,MAP3K13,MAP3K19,MAP3K21,MAP3K7,MAP3K7CL,MAPK1,MAPK10,MAPK13,MAPK14,MAPK4,MAPK6,MAPK8,MAPKAPK2,MARK3,MAST2,MAST4,MBP,MDFIC,MEF2A,MEF2C,MERTK,MET,MEX3B,MINK1,MKNK1,MMD,MYC,MYLK,MYLK2,MYLK3,MYLK4,MYO3A,MYO3B,MYOD1,NCAM1,NEK1,NEK10,NEK3,NEK6,NEK7,NFKB1,NLK,NME2,NRG1,NTRK2,NTRK3,NUAK1,NUAK2,OBSCN,OSR1,OXTR,PABPN1,PAK5,PAK6,PAN3,PAQR3,PDGFA,PDGFB,PDGFRB,PDK1,PDK3,PELI1,PELI2,PIK3C3,PIK3CD,PIK3R1,PIM1,PKDCC,PLK2,POU4F2,PPM1L,PPP3CB,PRAG1,PRDX4,PRKAB2,PRKACB,PRKAG1,PRKAG2,PRKAR1B,PRKCA,PRKCB,PRKCE,PRKCH,PRKCQ,PRKD1,PRKG2,PRKRA,PRLR,PSKH2,PSMA3,PSMA6,PSMB1,PSMB7,PSMC1,PSMC5,PSMD14,PSMD6,PSMD7,PTGER4,PTK2B,PTPN1,PTPRA,RAC1,RAF1,RANBP9,RAPGEF2,RASA1,RASGRF2,RASGRP1,RASGRP3,RASGRP4,RASSF2,RELN,RICTOR,RIOK1,RIPK2,RIPK4,RNASEL,ROCK1,ROCK2,ROR1,ROR2,RPS6KA2,RPS6KA4,RPS6KA5,RPS6KA6,RSRC1,SBK2,SCG2,SCYL3,SETX,SGK1,SHC3,SIK1,SIK2,SIK3,SLA,SLA2,SLK,SMAD1,SMAD2,SMAD5,SMAD7,SNRK,SPEG,SPTB,SPTBN1,SRPK2,ST3GAL1,STK10,STK24,STK26,STK31,STK32A,STK32B,STK32C,STK33,STK38,STK38L,STK39,STK40,SYK,TAB1,TAB2,TBK1,TBRG4,TEK,TESK2,TGFB1,TGFB2,TGFBR2,TGFBR3,TLR2,TLR3,TLR4,TNFRSF19,TNFSF11,TNIK,TNK2,TNKS,TOP1,TRIB1,TRIB3,TRIM24,TRIM27,TRIO,TRPM6,TSSK1B,TSSK6,TTBK2,TTN,TYRO3,ULK3,ULK4,USP15,VRK1,WNK1,WNK2,WNK3,WNT11,WNT5A,WNT7B,ZAP70,ZFP36L1,ZFP36L2
GO Biological Process	GO:0008015	blood circulation	27	4.29577e-17	5.54885e-13	2.05513e-14	1.41383	ACTA2,ACTC1,ACVRL1,ADAMTS16,ADCY6,ADM,ADORA1,ADORA2A,ADRA1A,ADRA1B,ADRA1D,ADRA2C,ADRB1,ADRB2,AGT,AGTR1,ANGPT1,ANK2,APLN,ARHGAP42,ATG5,ATP1A1,ATP1A3,ATP6AP2,AVPR1A,BBS2,BCR,BDKRB1,BDKRB2,C9orf3,CACNA1B,CACNA1C,CACNA1D,CACNA1G,CACNA2D1,CACNB2,CAMK2D,CARTPT,CASQ2,CAV1,CD34,CD38,CDC42,CHD7,CHGA,CHRNA7,COL1A2,COL4A3,CORIN,CPS1,CRH,CSRP3,CTSZ,CXCL12,DDAH1,DLL1,DLL4,DMD,DOCK4,DRD1,DRD2,DRD5,ECE1,EDN1,EDN2,EDNRA,EDNRB,EGFR,ELN,ENPEP,ERAP1,ERAP2,F11R,FGF12,FGG,FLI1,GCH1,GCLC,GCLM,GJA1,GJA5,GJC1,GLP1R,GUCY1A3,HCN4,HRH1,HTR1A,HTR2A,HTR7,ID2,IMMP2L,ITGA1,KCNA5,KCND3,KCNJ3,KCNMB2,KCNMB4,KCNN2,KCNQ1,LNPEP,LRP5,MAP2K3,MEOX2,MKKS,MYH6,MYL4,MYLK2,MYLK3,MYOF,NAV2,NCALD,NEDD4L,NKX2-5,NOS1,NOS2,NPPA,NPPB,NPR3,NPY4R,NR2F2,NTSR1,OPRL1,OXTR,P2RX1,P2RY2,PCSK5,PDE2A,PDE3A,PDE4D,PDGFB,PLN,POMC,PRCP,PRKG1,PROKR2,PTAFR,PTGS2,PTP4A3,PTPRJ,PTPRO,QRFP,RGS2,RNLS,SCN1B,SCN5A,SCPEP1,SERPINF2,SERPING1,SGCD,SGCG,SGCZ,SGK1,SLC4A5,SLC8A1,SLC9A1,SLIT2,SMAD3,SMAD5,SOD2,STAT1,STK39,TACR2,TBC1D8,TBX20,TEK,TGFB1,TNNI1,TNNT2,TPM1,TRDN,TRPV4,TTN,VEGFC,WNK1,XCL2
GO Biological Process	GO:0043271	negative regulation of ion transport	28	6.38587e-17	8.24863e-13	2.94594e-14	1.76472	ACTN2,ADORA1,ANK3,ATP7A,BCL2,BEST3,CAB39,CALM1,CAMK2D,CASQ2,CAV1,COMMD1,CRBN,DRD2,EPHB2,FGF12,GEM,GNAO1,GNB5,GRM7,HAMP,HTR2A,IRS2,KCNA5,KCNRG,MAOB,MRLN,NEDD4L,NOS1,NTSR1,OPRL1,OSR1,PLA2R1,PLN,PPIF,PRKCE,PRKG2,PTEN,PTGS2,PTK2B,SERPINE2,SESTD1,SLC26A5,SLN,SNCA,SRI,STC1,STK39,TGFB1,THADA,THBS1,TRDN,TRH,TRIM27,UBQLN1,YWHAQ
GO Biological Process	GO:0033590	response to cobalamin	29	1.0842e-16	1.40046e-12	4.82917e-14	9.10835	CD40,EGFR,RELA
GO Biological Process	GO:0034329	cell junction assembly	30	1.1123e-16	1.43676e-12	4.78921e-14	1.77888	ACTG1,ACTN1,ACTN2,ACTN4,ANK2,APC,ARHGEF7,BCL2,CD9,CDC42,CDH5,CTNNA1,CTNNB1,CTTN,DLC1,DLG5,DSG1,ECT2,F11R,FBLIM1,FERMT2,FLNA,FRMPD2,FSCN1,GJA1,GJA4,GJA5,GJB2,GJC1,GNPAT,GRHL2,HDAC7,HEG1,ITGA6,ITGB3,ITGB4,LAMA3,LAMC1,LAMC2,LIMS2,MPP7,MTDH,MYO9A,NFASC,NR1H4,PARD3,PARD6G,PDCD6IP,PIP5K1C,PKP3,PKP4,POF1B,PRKCA,PTK2B,PTPRK,PTPRO,RHOD,SMAD7,SORBS1,STRN,TBCD,TESK2,TJP1,TLN2,TNS1,TRPV4,UGT8,VCL,WDR1,WHAMM,WNT11,ZNF703
GO Biological Process	GO:0003013	circulatory system process	31	1.22252e-16	1.57912e-12	5.09395e-14	1.40388	ACTA2,ACTC1,ACVRL1,ADAMTS16,ADCY6,ADM,ADORA1,ADORA2A,ADRA1A,ADRA1B,ADRA1D,ADRA2C,ADRB1,ADRB2,AGT,AGTR1,AKAP13,ANGPT1,ANK2,APLN,ARHGAP42,ATG5,ATP1A1,ATP1A3,ATP6AP2,AVPR1A,BBS2,BCR,BDKRB1,BDKRB2,C9orf3,CACNA1B,CACNA1C,CACNA1D,CACNA1G,CACNA2D1,CACNB2,CAMK2D,CARTPT,CASQ2,CAV1,CD34,CD38,CDC42,CHD7,CHGA,CHRNA7,COL1A2,COL4A3,CORIN,CPS1,CRH,CSRP3,CTSZ,CXCL12,CYSLTR1,DDAH1,DLL1,DLL4,DMD,DOCK4,DRD1,DRD2,DRD5,ECE1,EDN1,EDN2,EDNRA,EDNRB,EGFR,ELN,ENPEP,ERAP1,ERAP2,F11R,FGF12,FGG,FLI1,GCH1,GCLC,GCLM,GJA1,GJA5,GJC1,GLP1R,GUCY1A3,HCN4,HEG1,HRH1,HTR1A,HTR2A,HTR7,ID2,IMMP2L,ITGA1,KCNA5,KCND3,KCNJ3,KCNMB2,KCNMB4,KCNN2,KCNQ1,LNPEP,LRP5,MAP2K3,MEOX2,MKKS,MYH6,MYL4,MYLK2,MYLK3,MYOF,NAV2,NCALD,NEDD4L,NKX2-5,NOS1,NOS2,NPPA,NPPB,NPR3,NPY4R,NR2F2,NTSR1,OPRL1,OXTR,P2RX1,P2RY2,PCSK5,PDE2A,PDE3A,PDE4D,PDGFB,PLN,POMC,PRCP,PRKG1,PROKR2,PTAFR,PTGS2,PTP4A3,PTPRJ,PTPRO,QRFP,RGS2,RNLS,SCN1B,SCN5A,SCPEP1,SERPINF2,SERPING1,SGCD,SGCG,SGCZ,SGK1,SLC4A5,SLC8A1,SLC9A1,SLIT2,SMAD3,SMAD5,SOD2,STAT1,STK39,TACR2,TBC1D8,TBX20,TEK,TGFB1,TNNI1,TNNT2,TPM1,TRDN,TRPV4,TTN,VEGFC,WNK1,XCL2
GO Biological Process	GO:0003230	cardiac atrium development	32	1.38313e-16	1.78659e-12	5.58308e-14	2.27473	ACVR1,ANK2,BMP10,CCM2L,CYR61,DLL4,ENG,GATA4,GJA5,HEG1,HEY2,ISL1,MYH6,NKX2-5,NOG,NPHP3,NSD2,PITX2,PROX1,SHOX2,SOX4,TBX20,TBX5,TGFB2,WNT5A,ZFPM1
GO Biological Process	GO:1903522	regulation of blood circulation	33	1.45123e-16	1.87456e-12	5.68049e-14	1.45915	ADM,ADORA1,ADRA1A,ADRA1B,ADRA1D,ADRA2C,ADRB1,AGT,AGTR1,AKAP9,ANK2,APLN,ARHGAP42,ASPH,ATP1A1,ATP1A3,ATP2A2,ATP2A3,ATP2B1,AVPR1A,BDKRB2,BMP10,CACNA1B,CACNA1C,CACNA1D,CACNA1G,CACNA1H,CACNA1S,CACNA2D1,CACNA2D2,CACNA2D3,CACNA2D4,CACNB2,CACNG1,CACNG3,CACNG5,CALM1,CAMK2D,CASQ2,CAV1,CD38,CELF2,CHGA,CHRM2,CHRNA7,CORIN,CSRP3,CTGF,CTNNA3,CXADR,CYP2J2,DMD,DOCK4,DRD2,DSP,ECE1,EDN1,EDN2,EGFR,EPAS1,FGG,FLNA,FXYD3,GATA4,GCH1,GJA1,GJA5,GJC1,GLP1R,GLRX3,GNAO1,HCN4,HDAC4,HEY2,HRH1,HTR2A,IFNG,ITPR1,ITPR2,ITPR3,KCNA5,KCND2,KCND3,KCNIP1,KCNIP4,KCNJ11,KCNJ12,KCNJ3,KCNJ4,KCNK1,KCNK3,KCNMB2,KCNMB4,KCNN2,KCNQ1,MEF2A,MYH6,MYL4,NKX2-5,NOS1,NPPA,OXTR,P2RX1,PDE4B,PDE4D,PLN,PTAFR,PTGS2,RGS2,RNLS,SCN10A,SCN1B,SCN5A,SEMA3A,SLC8A1,SLC8A3,SLC9A1,SMAD7,SREBF1,SRI,STC1,TGFB2,THRB,TMEM65,TNNT2,TPM1,TRDN,TRPC1,ZC3H12A
GO Biological Process	GO:0048545	response to steroid hormone	34	1.52118e-16	1.96491e-12	5.77915e-14	1.44537	ABCB4,ABCC2,ACSBG1,ACTA1,ADM,ALPL,ANXA3,AQP1,AREG,ATP1A1,ATP1A3,ATP2B1,AVPR1A,BCHE,BCL2,BMP4,BMP7,CA2,CARM1,CASP3,CATSPER4,CATSPERD,CAV1,CD38,CNGA3,CPN1,CPS1,CRH,CTGF,CTNNB1,CTSV,CYBB,DDIT4,DNMT3B,DSG1,DUSP1,EDN1,EGFR,EIF4E,EIF4EBP1,ENG,ERRFI1,ESR1,ESR2,ESRRB,ESRRG,FAS,FBXO32,FKBP4,FOS,FOXO1,FOXO3,GHSR,GJB2,GOT1,GPER1,GPI,GRIP1,HEY1,HMGB2,HNF4G,HNMT,IGFBP2,IL22,ISL1,KAT5,KLF9,KRAS,LEF1,MAOB,MED14,MED17,MED30,METTL21C,MSTN,MYOD1,NCOA1,NCOA6,NKX2-2,NPAS4,NPC1,NR1H4,NR2C2,NR2E1,NR2E3,NR2F1,NR2F2,NR3C1,NR3C2,NR4A3,NR5A1,NR5A2,NR6A1,NRIP1,NTRK3,OXTR,PAM,PAPPA,PARP1,PGRMC2,PHB,PIAS1,PMEPA1,POU4F2,PPARD,PPARGC1A,PPARGC1B,PTAFR,PTGS2,PTN,PTPRU,RARB,RELA,RORA,RORB,RPL32,S100B,SDC1,SLIT2,SLIT3,SOX30,SPP1,SREBF1,SST,SSTR4,STAR,STC1,TFAP4,TGFB1,TGFB1I1,TGFB2,TGFBR2,THBS1,THRB,TLR2,TRH,TYMS,UBE3A,UBR5,USP8,VDR,WBP2,WNT7B,YAP1,ZFP36L1,ZFP36L2
GO Biological Process	GO:0008016	regulation of heart contraction	35	1.61314e-16	2.0837e-12	5.95342e-14	1.50479	ADM,ADORA1,ADRA1A,ADRA1B,ADRB1,AGT,AKAP9,ANK2,APLN,ASPH,ATP1A1,ATP1A3,ATP2A2,ATP2A3,ATP2B1,AVPR1A,BMP10,CACNA1B,CACNA1C,CACNA1D,CACNA1G,CACNA1H,CACNA1S,CACNA2D1,CACNA2D2,CACNA2D3,CACNA2D4,CACNB2,CACNG1,CACNG3,CACNG5,CALM1,CAMK2D,CASQ2,CAV1,CELF2,CHGA,CHRM2,CHRNA7,CORIN,CSRP3,CTGF,CTNNA3,CXADR,CYP2J2,DMD,DRD2,DSP,EDN1,EDN2,EPAS1,FLNA,FXYD3,GATA4,GCH1,GJA1,GJA5,GJC1,GLP1R,GLRX3,GNAO1,HCN4,HDAC4,HEY2,IFNG,ITPR1,ITPR2,ITPR3,KCNA5,KCND2,KCND3,KCNIP1,KCNIP4,KCNJ11,KCNJ12,KCNJ3,KCNJ4,KCNK1,KCNK3,KCNN2,KCNQ1,MEF2A,MYH6,MYL4,NKX2-5,NOS1,NPPA,PDE4B,PDE4D,PLN,RGS2,RNLS,SCN10A,SCN1B,SCN5A,SEMA3A,SLC8A1,SLC8A3,SLC9A1,SMAD7,SREBF1,SRI,STC1,TGFB2,THRB,TMEM65,TNNT2,TPM1,TRDN,TRPC1,ZC3H12A
GO Biological Process	GO:0009404	toxin metabolic process	36	1.67735e-16	2.16664e-12	6.01844e-14	5.21166	FMO1,FMO2,GSTO2,PAM,STAR
GO Biological Process	GO:0001558	regulation of cell growth	37	2.29348e-16	2.96249e-12	8.00672e-14	1.41115	ABL1,ACVR1B,ACVRL1,ADAM10,ADNP,ADNP2,AGT,AGTR1,AKAP6,APBB1,APBB2,ARHGEF11,AVPR1A,BARHL2,BCAR1,BCL11A,BCL2,BCL6,BDKRB1,BDNF,BMP10,BTG1,CAMK2D,CAPRIN2,CD38,CDC42,CDH4,CDK5R1,CDKL3,CDKN2A,CDKN2AIP,CHPT1,CLSTN1,CPNE5,CPNE9,CRIM1,CSNK2A3,CTDP1,CTGF,CTTN,CXCL12,CYFIP1,CYR61,DCBLD2,DDR1,DISC1,DNM2,DSCAM,EDN1,EFNA5,EGFR,EI24,ENPP1,EPHA7,ESR2,EXTL3,FBLN5,FRZB,FSTL4,GJA1,GOLGA4,GREM1,HAMP,HPN,HTRA3,IGF1,IGFBP1,IGFBP2,IGFBP3,IGFBP5,IGFBPL1,ING1,INHBA,ISLR2,ITCH,ITSN2,JADE1,KIAA1109,KIF26A,LEF1,LGI1,LIMK1,LMX1A,LPAR3,MACF1,MAG,MAP1B,MSX1,MTPN,MYOCD,N6AMT1,NANOS1,NEDD4L,NKX6-1,NPPA,NPPB,NRG1,NRG3,NRP1,NTN1,NTRK3,OLFM1,OSGIN1,OSGIN2,PAPPA2,PHB,PLCE1,PLXNA1,PLXNA2,PLXNA4,POU4F2,PPARD,PPP2CA,PRKCQ,PRKN,PSRC1,PTK2B,PTPRJ,PTPRS,RAB11A,RPTOR,RTN4,RTN4R,RUFY3,SDCBP,SEMA3A,SEMA3F,SEMA4D,SEMA4F,SEMA5A,SEMA7A,SERPINE2,SERTAD2,SFRP1,SFRP2,SGK1,SH3BP4,SHTN1,SLC25A33,SLC9A1,SLIT2,SLIT3,SMAD3,SMAD4,SMARCA2,SMARCA4,SMURF1,SPOCK1,SPP1,SYT1,SYT4,TGFB1,TGFB2,TRIM32,TRPC5,TRPV2,USP47,VEGFA,WFDC1,WISP1,WNT11,WNT5A,ZFYVE27
GO Biological Process	GO:0035567	non-canonical Wnt signaling pathway	38	3.76512e-16	4.86341e-12	1.27984e-13	1.77789	AGO1,AGO2,AGO3,AGO4,AP2A2,AP2S1,CALM1,CDC42,CELSR1,CELSR2,CELSR3,CTNNB1,DAAM1,FRZB,FZD1,FZD4,FZD5,FZD6,FZD8,GNAO1,GNAT2,GNB1,GPC4,GPC6,GRHL3,LEF1,MAGI2,MAP3K7,NFATC1,NLK,PDE6A,PLCB1,PLCB2,PPP3CB,PRICKLE1,PRICKLE2,PSMA3,PSMA6,PSMB1,PSMB7,PSMC1,PSMC5,PSMD14,PSMD6,PSMD7,RAC1,ROR1,ROR2,RYK,SFRP1,SFRP2,SFRP5,SMURF1,SMURF2,TCF7L2,TIAM1,TNRC6B,TNRC6C,VANGL1,VANGL2,WNT11,WNT5A,WNT7A
GO Biological Process	GO:0032872	regulation of stress-activated MAPK cascade	39	4.1002e-16	5.29623e-12	1.35801e-13	1.53425	ANKRD6,APP,BMP2,CCR7,CD27,CDC42,CTGF,DAB2IP,DACT1,DBNL,DKK1,DTNBP1,DUSP10,DUSP22,EDA2R,EDN1,EGFR,EPHA4,EPHB1,EZR,FAS,FGD2,FOXM1,FOXO1,FZD4,FZD5,FZD8,GADD45B,GADD45G,GDF6,GRIK2,HAND2,HGF,HIPK2,IGF1R,IL26,ITCH,LTBR,MAGI3,MAP2K4,MAP3K21,MAP3K7,MAPK1,MDFIC,MECOM,MID1,MINK1,MYC,NCF1,NCOR1,PDCD10,PDCD4,PHLPP1,PLCB1,PRKN,PTK2B,PTPN1,RAP2A,RAPGEF1,RASGRP1,RASSF2,RIPK2,ROR2,RPS3,SASH1,SDCBP,SERPINF2,SFRP1,SFRP2,SH3RF1,SYK,TGFB2,TIAM1,TLR3,TLR4,TNFRSF11A,TNFRSF19,TNFSF11,TNIK,TRPV4,ULK4,UNC5CL,VANGL2,VEGFA,WNT5A,WNT7A,WNT7B,ZC3H12A,ZEB2,ZMYND11,ZNF622,ZNF675
GO Biological Process	GO:0051051	negative regulation of transport	40	4.61586e-16	5.96231e-12	1.49058e-13	1.37999	ABCC8,ABCG8,ACAA2,ACTN2,ACVR1C,ADORA1,ADRA2C,ANGPT1,ANK3,ANKRD27,APOD,ARF6,ARHGAP1,ATG5,ATP7A,ATXN2,AXIN2,BANK1,BARD1,BCL2,BCR,BEST3,BMP7,BMP8A,BOK,C1QTNF3,CAB39,CALM1,CAMK2D,CARTPT,CASQ2,CAV1,CD300LF,CD34,CHGA,CIDEA,COMMD1,CRBN,CRH,CRYAA,CTTNBP2NL,CYFIP1,DAB2IP,DPH3,DRD2,DYRK2,EDN1,EGF,ENPP1,EPHB2,EZR,FBXW11,FERMT1,FGF12,FGF23,FZD1,GEM,GHSR,GNAO1,GNB5,GRB10,GRM7,GSK3B,HADH,HAMP,HTR2A,IL1R2,IL1RAPL1,IL33,INHBA,INHBB,INSIG1,IRS1,IRS2,ISX,ITGAV,ITGB3,KALRN,KCNA5,KCNJ11,KCNRG,LGALS3,LGALS9,LGR4,LITAF,LMBRD1,LRRK2,LRRTM1,LRRTM2,MAOB,MAP1B,MCTP1,MDFIC,MRLN,MTMR2,NDFIP1,NDFIP2,NEDD4L,NEUROG1,NFKB1,NFKBIA,NOS1,NPVF,NR1H4,NRG1,NTSR1,OAZ2,OPRL1,OPRM1,OSR1,OXTR,PACSIN2,PARK7,PDE2A,PDE8B,PICALM,PID1,PKDCC,PLA2R1,PLN,PPIF,PRKCB,PRKCE,PRKD1,PRKG2,PRKN,PTEN,PTGER4,PTGS2,PTK2B,PYDC2,RAB11FIP3,RAB23,RAC1,RANGAP1,SDCBP,SERGEF,SERPINE2,SESTD1,SFRP1,SFRP5,SIAH3,SLC26A5,SLC35F6,SLN,SNCA,SOX4,SP100,SREBF1,SRI,SSC5D,STC1,STK39,STXBP3,STXBP5L,STXBP6,SUFU,SVIP,SYT4,TACR2,TBC1D10C,TBC1D4,TGFB1,THADA,THBS1,TLR2,TLR8,TMSB4X,TNFRSF21,TNFSF4,TRDN,TRH,TRIM27,TRIM9,TXN,UBAC2,UBQLN1,VAMP3,VAMP8,VSNL1,WNK1,WNK3,WWTR1,YWHAQ,ZC3H12A
GO Biological Process	GO:0032989	cellular component morphogenesis	41	6.47084e-16	8.35839e-12	2.03863e-13	1.25275	ABI1,ABL1,ACTA1,ACTC1,ACTG1,ACTN1,ACTN2,ADARB1,ADCY1,ADORA2A,ALCAM,ANK2,ANK3,ANKRD1,ANKRD27,APBB1,APBB2,APP,ARC,ARHGEF26,ARTN,ARX,ASXL1,ATL1,ATOH1,ATP7A,ATP8A2,AUTS2,B3GNT2,BAIAP2,BCL11B,BCL2,BCL6,BDNF,BMP10,BMP7,BMPR1B,BOC,BRSK2,BTBD3,BVES,C1GALT1C1,C9orf72,CAP2,CAPN3,CASP3,CASQ2,CCK,CCKAR,CD9,CDC42,CDH11,CDH4,CDK5R1,CDKL3,CELSR2,CELSR3,CHL1,CLIC5,CNTN2,CNTN4,CNTNAP2,COBL,COL25A1,CREB1,CRYGB,CSF1R,CSNK1A1,CSRP3,CTNNA2,CTNNB1,CTNND2,CTTN,CUL3,CXCL12,CXCR4,CYFIP1,CYFIP2,DAB1,DAB2IP,DBNL,DCLK1,DDR1,DICER1,DKK1,DMRT1,DNM2,DOCK10,DOK1,DOK4,DOK5,DOK6,DPYSL4,DRD2,DRGX,DSCAM,DSCAML1,DTNBP1,DYNLT1,ECT2,EFNA5,EFNB1,EGFR,EGR2,ENAH,EPB41L5,EPHA4,EPHA5,EPHA7,EPHB1,EPHB2,ETV1,EXT1,EZR,FAM129B,FER,FERMT2,FEZ1,FEZ2,FEZF1,FGFR2,FHOD3,FLNA,FLNB,FLRT1,FLRT2,FLRT3,FMN1,FRS2,FRY,FRYL,FYN,FZD4,GAB1,GAB2,GAP43,GATA1,GBX2,GDNF,GFRA1,GFRA2,GJA1,GLI2,GLI3,GNPAT,GP5,GPM6A,GRB10,GREM1,GRHL2,HEG1,HES1,HGF,IL7R,IRS2,ISL1,ISL2,ISPD,ITGA1,ITGA4,ITGAV,ITGB3,KIF20B,KIF5B,KIRREL1,KIRREL3,KLF7,KRAS,KRT8,LAMA2,LAMC1,LAMC3,LDB3,LEF1,LGI1,LHX2,LHX4,LHX9,LINGO1,LLGL1,LMOD1,LMOD3,LMX1A,LRFN1,LRFN2,LRRC55,LRRC70,LRRK2,LRRN2,MAP1B,MAP6,MAP6D1,MAPK1,MAPK14,MATN1,MATN2,MEF2A,MEF2C,MERTK,MET,MFF,MINK1,MSX1,MTM1,MTMR2,MYBPC1,MYBPH,MYBPHL,MYH11,MYH14,MYH6,MYH9,MYLK3,MYOM2,MYOZ1,MYOZ2,MYPN,NBEAL2,NCAM1,NDN,NDUFS6,NEBL,NEK3,NEO1,NES,NFASC,NFIB,NGFR,NKX2-5,NOG,NR2E1,NR4A3,NRG1,NRP1,NRP2,NRXN1,NRXN3,NTF3,NTF4,NTN1,NTN4,NTNG2,NUBPL,OBSCN,OPA1,PACSIN2,PALLD,PARD3,PARVA,PAX6,PDGFRB,PHOX2B,PICALM,PID1,PIK3CB,PIK3CD,PIK3R1,PIKFYVE,PLXNA1,PLXNA2,PLXNA4,PLXNB3,PNPT1,POF1B,POU4F1,POU4F2,PPP3CB,PRDM14,PREX2,PRKCA,PRKCQ,PROX1,PTCH1,PTEN,PTPRA,PTPRO,PTPRZ1,RAB3A,RAB8A,RAC1,RADIL,RANBP9,RAP1GAP,RAPH1,RELN,RERE,RILPL1,ROBO1,ROBO2,ROBO3,ROCK1,RPS6KA5,RTN4R,RYK,S100B,SCN1B,SCRIB,SDC2,SEMA3A,SEMA3C,SEMA3F,SEMA4F,SEMA5B,SEMA6A,SEMA7A,SGK1,SH3GL2,SHC3,SHROOM3,SHTN1,SIAH1,SIAH2,SIPA1L3,SLC1A3,SLIT2,SLIT3,SLITRK1,SLITRK2,SLITRK3,SLITRK4,SMAD4,SOX6,SPACA1,SPTB,SPTBN1,SS18,ST14,STC1,STK24,STK26,STMN1,STXBP1,SZT2,TBC1D20,TBCD,TEK,TENM1,TENM2,TENM3,TENM4,TFCP2L1,TGFB2,TIAM1,TLR2,TMEM106B,TMEM108,TMOD1,TMOD2,TMOD3,TPM1,TRAK1,TRAK2,TTN,TYRO3,UGT8,UNC5A,UNC5B,UNK,UPK3A,USP9X,VAMP3,VANGL2,VCL,VDR,VEGFA,VLDLR,VPS33A,VSIG1,WDPCP,WDR1,WDR19,WNT5A,WNT7A,WNT7B,ZEB2,ZFPM1,ZNF365,ZNF385A
GO Biological Process	GO:0033993	response to lipid	42	6.48391e-16	8.37527e-12	1.99411e-13	1.27513	ABCA1,ABCB4,ABCC2,ABCC8,ABCG1,ABL1,ACACA,ACSBG1,ACTA1,ADAMTS13,ADCY1,ADCY2,ADCY5,ADCY6,ADM,ADNP2,AGT,AKIRIN2,ALDH1A2,ALPL,ANKRD1,ANXA3,APOB,AQP1,AQP3,AREG,ARNT2,ASCL1,ASXL1,ATP1A1,ATP1A3,ATP2B1,AVPR1A,BCHE,BCL2,BCR,BDKRB1,BID,BMP4,BMP7,BRINP1,BRINP2,BRINP3,CA2,CACTIN,CARM1,CASP3,CATSPER4,CATSPERD,CAV1,CBL,CCR7,CD180,CD27,CD38,CD40,CD96,CDK6,CEBPB,CEBPE,CFTR,CHUK,CNGA3,CPN1,CPS1,CREB1,CRH,CSF2,CTGF,CTNNB1,CTR9,CTSV,CXCL13,CYBB,CYP26B1,CYP7A1,DAB2IP,DCN,DDIT4,DKK1,DNMT3B,DSG1,DUSP1,DUSP10,EDN1,EDNRB,EFNA5,EGFR,EIF4E,EIF4EBP1,ENG,ERBIN,ERRFI1,ESR1,ESR2,ESRRB,ESRRG,ETS1,EZH2,FABP3,FAS,FASLG,FBXO32,FDX1,FER,FGF10,FGF23,FGFR2,FKBP4,FMO1,FOS,FOXA1,FOXO1,FOXO3,FOXP1,FZD4,GATA2,GATA4,GCH1,GDAP1,GDAP2,GHSR,GIPR,GJA1,GJB2,GJB6,GNAI1,GNB1,GNPAT,GOT1,GPER1,GPI,GRIP1,HAMP,HAVCR2,HDAC2,HEY1,HMGB2,HNF4G,HNMT,HNRNPD,HPGD,HSD17B2,HTR5A,IFNG,IGFBP2,IL12A,IL12B,IL12RB2,IL13,IL15,IL22,INHBA,INSIG2,ISL1,JUN,KAT5,KCNJ11,KCNMB1,KIF18A,KLF4,KLF9,KLRK1,KRAS,LDLR,LEF1,LGALS9,LITAF,LRP8,LTBR,LY96,MAOB,MAPK1,MAPK14,MAPK8,MAPKAPK2,MBD2,MED14,MED17,MED30,MEF2C,METTL21C,MGST2,MMP15,MRC1,MSN,MSTN,MSX2,MTDH,MYOD1,NASP,NCOA1,NCOA6,NFKB1,NFKB2,NFKBIA,NGFR,NKX2-2,NME2,NOCT,NOS2,NPAS4,NPC1,NPPB,NQO1,NR1H4,NR2C2,NR2E1,NR2E3,NR2F1,NR2F2,NR3C1,NR3C2,NR4A3,NR5A1,NR5A2,NR6A1,NRIP1,NTRK3,NTSR1,OPRL1,OPRM1,OSR1,OXTR,P2RY6,PABPN1,PAM,PAPPA,PARP1,PDCD4,PDE4B,PDE4D,PDGFRB,PDK3,PELI1,PENK,PGRMC2,PHB,PHEX,PIAS1,PID1,PIM1,PITX2,PLCG2,PLN,PLSCR4,PMEPA1,POU4F1,POU4F2,PPARD,PPARGC1A,PPARGC1B,PRKCE,PTAFR,PTCH1,PTEN,PTGDR,PTGER1,PTGER4,PTGES,PTGS2,PTK2B,PTN,PTPRU,RARB,RASGRP4,RBBP8,RELA,RELT,RIPK2,ROCK2,RORA,RORB,RPL32,S100B,SCARB1,SDC1,SETX,SFRP1,SLC6A1,SLIT2,SLIT3,SMAD2,SNCA,SOX30,SPP1,SREBF1,SST,SSTR1,SSTR4,STAR,STC1,STC2,STRN3,STXBP1,TBX1,TESC,TFAP4,TFPI,TGFB1,TGFB1I1,TGFB2,TGFBR2,TGFBR3,THBS1,THRB,TLR2,TLR4,TLR5,TNFRSF11A,TNFRSF11B,TNFRSF21,TNFSF4,TRH,TRIB1,TYMS,UBE3A,UBR5,USP8,VCAM1,VDR,WBP2,WFDC1,WNT11,WNT5A,WNT7A,WNT7B,XRCC5,YAP1,YY1,ZC3H12A,ZFP36L1,ZFP36L2,ZNF35,ZNF703
GO Biological Process	GO:0070302	regulation of stress-activated protein kinase signaling cascade	43	6.96012e-16	8.99038e-12	2.09079e-13	1.52858	ANKRD6,APP,BMP2,CCR7,CD27,CDC42,CTGF,DAB2IP,DACT1,DBNL,DKK1,DTNBP1,DUSP10,DUSP22,EDA2R,EDN1,EGFR,EPHA4,EPHB1,EZR,FAS,FGD2,FOXM1,FOXO1,FZD4,FZD5,FZD8,GADD45B,GADD45G,GDF6,GRIK2,HAND2,HGF,HIPK2,IGF1R,IL26,ITCH,LTBR,MAGI3,MAP2K4,MAP3K21,MAP3K7,MAPK1,MDFIC,MECOM,MID1,MINK1,MYC,NCF1,NCOR1,PDCD10,PDCD4,PHLPP1,PLCB1,PRKN,PTK2B,PTPN1,RAP2A,RAPGEF1,RASGRP1,RASSF2,RIPK2,ROR2,RPS3,SASH1,SDCBP,SERPINF2,SFRP1,SFRP2,SH3RF1,SYK,TGFB2,TIAM1,TLR3,TLR4,TNFRSF11A,TNFRSF19,TNFSF11,TNIK,TRPV4,ULK4,UNC5CL,VANGL2,VEGFA,WNT5A,WNT7A,WNT7B,ZC3H12A,ZEB2,ZMYND11,ZNF622,ZNF675
GO Biological Process	GO:0036293	response to decreased oxygen levels	44	7.26894e-16	9.38929e-12	2.13393e-13	1.48708	ABCB4,ACAA2,ACTN4,ACVRL1,ADM,ADORA1,ALKBH5,ANGPT2,ANKRD1,APAF1,AQP1,AQP3,ARNT2,ATP7A,BACH1,BCL2,BIRC2,BMP2,BMP7,CASP3,CAV1,CBL,CD38,CHRNA4,CHRNA7,CITED2,CPEB2,CREB1,CREBBP,CTGF,CXCL12,CXCR4,CYBB,CYGB,DDIT4,DNMT3B,DPP4,DRD2,EDN1,EDNRA,EEF2K,EGLN3,EIF4EBP1,EPAS1,ETS1,FOXO3,GATA6,GNB1,HIF1A,HIPK2,ITPR1,ITPR2,KCNA5,KCND2,KCNK2,KCNK3,KCNMA1,KCNMB1,LOXL2,MDM4,MYC,MYOCD,NDRG1,NOS1,NOS2,NPPA,NPPB,OPA1,OXTR,P2RX3,PAM,PDK1,PDK3,PDLIM1,PENK,PGF,PLAT,PLAU,PLOD2,PMAIP1,PPARD,PPARGC1A,PRKCB,PRKCE,PSMA3,PSMA6,PSMB1,PSMB7,PSMC1,PSMC5,PSMD14,PSMD6,PSMD7,PTEN,PTGIS,PTGS2,PTK2B,PTN,RAF1,RBPJ,RORA,S100B,SFRP1,SLC8A1,SLC8A3,SLC9A1,SMAD3,SMAD4,SOD3,STC1,STC2,SUV39H1,TEK,TERT,TGFB1,TGFB2,TGFBR2,TGFBR3,THBS1,TLR2,TM9SF4,TRH,UBE2D2,UBE2D3,UBQLN1,VASN,VCAM1,VEGFA,VEGFC,VEGFD,WTIP,ZFP36L1
GO Biological Process	GO:0001890	placenta development	45	7.85179e-16	1.01422e-11	2.25381e-13	1.72704	ABCB4,ADM,BIRC2,BMP7,BPTF,CDKN1C,CEBPB,CSF2,CTSV,CYR61,DCN,DNAJB6,E2F8,EGFR,EPAS1,ETNK2,FBXW8,FGFR2,FZD5,GATA2,GHSR,GJA1,GJB2,GRHL2,HES1,HEY1,HEY2,HIF1A,HS6ST1,HSD17B2,ITGB8,KRT8,LEF1,LHX4,MAPK1,MAPK14,NCOA1,NR2F2,PDGFB,PPARD,PRDM1,PTGIS,PTGS2,RBM15,RBPJ,RPS6,RSPO3,SNAI1,SOCS3,SPP1,ST14,STC1,STC2,STOX2,VASH1,VASH2,VDR,WNT7B,ZFAT,ZFP36L1
GO Biological Process	GO:0001568	blood vessel development	46	8.87337e-16	1.14617e-11	2.49168e-13	1.32848	ACKR3,ACTA2,ACVR1,ACVRL1,ADAMTS9,ADGRG1,ADM,AIMP1,ALDH1A2,AMOT,ANGPT1,ANGPT2,APOB,APOD,AQP1,ARHGAP22,ARHGAP24,ARID2,ATP7A,B4GALT1,BAK1,BMP4,BMPER,BMPR1A,C1GALT1,CALCRL,CAV1,CCBE1,CD34,CDC42,CDH13,CDH2,CDH5,CHD7,COL1A2,COL3A1,COL4A1,COL4A2,COL8A1,CRKL,CSPG4,CTGF,CTNNB1,CYR61,DAB2IP,DHCR7,DLL1,DLL4,DNM2,DYNC2H1,E2F8,EDN1,EDNRA,EGF,EGFL7,EGR3,ENG,ENPEP,EPAS1,EPHB1,EPHB2,ERAP1,EREG,ETS1,FBXW8,FGF1,FGF10,FGF9,FGFR1,FGFR2,FLT1,FOXO1,FZD4,FZD5,FZD8,GAB1,GATA6,GBX2,GJA4,GJA5,GJC1,GLI3,GNA13,GPC3,GPI,GREM1,HAND2,HAS2,HDAC7,HEG1,HES1,HEY1,HEY2,HIF1A,HOXA1,HOXA3,HPGD,HPSE,HS6ST1,HTATIP2,ITGAV,ITGB3,ITGB8,JAG1,JUN,KLF5,LEF1,LEMD3,LEPR,LOXL2,LRP2,LRP5,LTBP1,LUZP1,MAPK1,MAPK14,MCAM,MEF2C,MEOX2,MMP21,MMRN2,MYH9,MYLK,MYOCD,NCL,NDST1,NKX2-5,NOG,NPRL3,NR2F2,NRP1,NRP2,NTRK2,NUS1,OSR1,OTULIN,PARVA,PAX6,PAXIP1,PCSK5,PDCD10,PDCL3,PDGFA,PDGFB,PDGFRB,PECAM1,PGF,PIK3CB,PITX2,PKNOX1,PRCP,PRDM1,PRICKLE1,PRKCA,PRKD1,PROK1,PROK2,PROX1,PSEN1,PTEN,PTGS2,PTK2B,PTPRB,QKI,RAPGEF1,RAPGEF2,RASA1,RBM15,RBPJ,RHOB,ROBO1,RORA,RSPO3,S1PR1,SAT1,SCG2,SEMA3C,SEMA5A,SERPINF2,SFRP2,SHB,SLIT2,SMAD6,SMAD7,SOCS3,SOX4,SRPK2,STAB2,SUFU,SYK,TAB1,TBX1,TBX20,TBX3,TBX5,TCF21,TCF7L2,TEK,TFAP2B,TGFB1,TGFB2,TGFBI,TGFBR2,TGFBR3,THBS1,TIPARP,TMEM100,TMEM2,TNFAIP2,TSPAN12,UNC5B,VASH1,VASH2,VAV3,VEGFA,VEGFC,VEGFD,WARS,WNT11,WNT7A,WNT7B,ZC3H12A,ZFP36L1,ZFPM2,ZMIZ1
GO Biological Process	GO:0070252	actin-mediated cell contraction	47	9.66089e-16	1.2479e-11	2.6551e-13	1.90924	ACTA1,ACTC1,ACTN2,ANK2,ATP1A1,CACNA1C,CACNA1D,CACNA1G,CACNA2D1,CACNB2,CAMK2D,DMD,EPB41L5,FGF12,GJA1,GJA5,GJC1,KCNA5,KCND3,KCNJ3,KCNN2,KCNQ1,MYBPC1,MYH6,MYL4,NEB,NEDD4L,PARVA,ROCK1,SCN1B,SCN5A,SHTN1,SLC9A1,TMOD1,TNNI1,TNNT2,TPM1,TPM2,TPM3,TPM4,TTN
GO Biological Process	GO:0060548	negative regulation of cell death	48	9.91093e-16	1.28019e-11	2.66707e-13	1.26277	ABCB4,ABL1,ACAA2,ACKR3,ACTC1,ACVR1,ADAMTS20,ADAR,ADNP,ADNP2,ADORA1,ADORA2A,AGO4,AGR2,AGR3,AMBRA1,AMIGO2,ANGPT1,APBB2,API5,APIP,AQP1,ARHGAP10,ARNT2,ASCL1,ATG5,ATOH1,BABAM2,BAG1,BAG5,BARD1,BCL10,BCL11B,BCL2,BCL2L10,BCL6,BDKRB2,BDNF,BEX3,BID,BIRC2,BIRC3,BIRC5,BMP4,BMP7,BNIP1,BOK,BTC,BTG2,C8orf4,CACYBP,CAMK1D,CAPN3,CASP3,CAST,CAV1,CBL,CBX4,CCR7,CD27,CD34,CD38,CD44,CEBPB,CFDP1,CHGA,CHL1,CHMP4B,CHST11,CIDEA,CITED2,CNTF,CNTFR,COL2A1,COMP,CREB1,CREB3,CREB3L1,CRH,CRYAA,CSF1R,CSF2,CTGF,CTNNA1,CTNNB1,CTTN,CXCL12,CYR61,DAB2,DAD1,DAPK1,DCPS,DDIAS,DHCR24,DKK1,DLL1,DNAJB6,DNAJC3,DOCK8,DSTYK,DUSP1,DYNLT1,DYRK3,EDN1,EDNRB,EEF2K,EGFR,EGR3,EN1,ERBB4,ERC1,ERCC5,EYA2,EYA3,EYA4,FAM129B,FANK1,FAS,FASLG,FGF10,FGF20,FGFR2,FGG,FLNA,FLT3LG,FOXO1,FOXP1,FYN,FZD1,GABRA5,GABRB2,GABRB3,GATA1,GATA6,GCLC,GCLM,GDNF,GHSR,GLI2,GLI3,GOLPH3,GPI,GPNMB,GREM1,GRIK2,GRINA,GRK5,GSK3B,HAND2,HDAC2,HEY2,HGF,HHIP,HIF1A,HIPK2,HMGB2,HMGN5,HNF1B,HPN,HSPA9,HSPB1,HTATIP2,HTT,IER3,IGF1,IGF1R,IKBKB,IL13,IL4,IL6ST,IL7,ING2,IRF7,IRS2,ISL1,ITCH,ITGA6,ITGAV,ITPKB,ITSN1,IVNS1ABP,JAK3,JUN,KDM1A,KITLG,KLF4,KRAS,KRT18,LEF1,LGALS3,LGMN,LHX4,LIMS2,LRRK2,MAG,MALT1,MAP2K4,MAPK8,MDM4,MECOM,MEF2C,MERTK,MET,MGMT,MNT,MSX1,MSX2,MTDH,MTRNR2L5,MYC,MYOCD,NAT8,NES,NEUROD1,NFKB1,NFKBIA,NGFR,NKX2-5,NKX2-6,NME2,NOG,NPAS2,NPC1,NQO1,NR1H4,NR2E1,NR4A3,NRP1,NTF3,NTF4,NTRK2,NTRK3,NTSR1,NUAK2,NUP93,OPA1,OSR1,OXR1,PACRG,PAFAH2,PAK5,PARK7,PDCD10,PDCD4,PDE3A,PDGFRB,PIAS1,PIK3R1,PIM1,PLCG2,PLK2,POU4F1,PPARD,PPARGC1A,PPIF,PRKCA,PRKCH,PRKCQ,PRKD1,PRKN,PRLR,PROK2,PSAP,PSEN1,PSMC1,PSMC5,PTEN,PTGS2,PTK2B,PTPN1,PTRH2,PTTG1IP,RAD18,RAF1,RAG1,RARB,RASA1,RBCK1,RELA,RETREG1,RHBDD1,RIPK2,RNF144B,ROCK1,RPS3A,RPS6,RXFP2,SCG2,SCX,SEMA4D,SEMA5A,SERPINB13,SETX,SFRP1,SFRP2,SH3RF1,SIAH2,SIRT5,SLC35F6,SLC39A10,SLC40A1,SLC46A2,SLC9A1,SMAD3,SMAD4,SMAD6,SNAI1,SNCA,SNCB,SOCS3,SOD2,SORL1,SOX11,SOX4,SPRY2,STAMBP,STAR,STK40,STXBP1,SYCP2,TAX1BP1,TBX1,TBX3,TCF7,TCF7L2,TEK,TERT,TEX11,TFAP2B,THBS1,TLDC1,TLE1,TM7SF3,TNFSF18,TOX3,TP63,TPT1,TRAP1,TRIM32,TWIST2,TXN,TXNDC5,TYRO3,UBE2V2,UNC5B,USP47,VEGFA,VSTM2L,VTCN1,WISP1,WNK3,WNT11,WNT5A,WNT7A,XRCC2,YWHAZ,ZC3H12A,ZFPM2,ZMYND11,ZNF385A
GO Biological Process	GO:0060173	limb development	49	1.04791e-15	1.35359e-11	2.76242e-13	1.49251	ACD,AFF3,ALDH1A2,ALX4,ASPH,B9D1,BAK1,BCL2L11,BMP4,BMP7,BMPR1A,BMPR1B,CACNA1C,CHD7,CHST11,COL2A1,COMP,CREBBP,CTNNB1,CYP26B1,DKK1,DLX6,DYNC2H1,ECE1,EN1,FBXW4,FGF10,FGF9,FGFR1,FGFR2,FMN1,FRAS1,FZD6,GJA5,GLI2,GLI3,GNA12,GPC3,GREM1,GRHL2,HAND2,HDAC2,IFT52,IMPAD1,INTU,ITGA6,ITGB4,KDF1,KREMEN1,KREMEN2,LEF1,LRP5,MBNL1,MEOX2,MSX1,MSX2,MYCN,NOG,NR2F2,OSR1,PAM,PBX1,PCSK5,PITX1,PITX2,PKDCC,PLXNA2,PSEN1,PTCH1,RARB,RDH10,ROR2,RSPO2,RUNX2,SALL1,SCX,SEMA3C,SFRP2,SHOX2,SKI,SMAD4,SMOC1,SOX11,SOX4,SP8,TBX3,TBX5,TFAP2B,TGFB2,TP63,WDPCP,WDR19,WNT5A,WNT7A,ZBTB16
GO Biological Process	GO:0070482	response to oxygen levels	50	1.11917e-15	1.44563e-11	2.89127e-13	1.47085	ABCB4,ACAA2,ACTN4,ACVRL1,ADM,ADORA1,ALKBH5,ANGPT2,ANKRD1,APAF1,AQP1,AQP3,ARNT2,ATP6V1G1,ATP7A,BACH1,BCL2,BIRC2,BMP2,BMP7,CASP3,CAV1,CBL,CD38,CHRNA4,CHRNA7,CITED2,CPEB2,CREB1,CREBBP,CTGF,CXCL12,CXCR4,CYBB,CYGB,DDIT4,DNMT3B,DPP4,DRD2,EDN1,EDNRA,EEF2K,EGLN3,EIF4EBP1,EPAS1,ETS1,FAS,FOXO1,FOXO3,GATA6,GNB1,HDAC2,HIF1A,HIPK2,ITPR1,ITPR2,KCNA5,KCND2,KCNK2,KCNK3,KCNMA1,KCNMB1,LOXL2,MDM4,MYC,MYOCD,MYOD1,NDRG1,NOS1,NOS2,NPPA,NPPB,OPA1,OXTR,P2RX3,PAM,PDGFRB,PDK1,PDK3,PDLIM1,PENK,PGF,PLAT,PLAU,PLOD2,PMAIP1,POLB,POLG,PPARD,PPARGC1A,PRKCB,PRKCE,PSMA3,PSMA6,PSMB1,PSMB7,PSMC1,PSMC5,PSMD14,PSMD6,PSMD7,PTEN,PTGIS,PTGS2,PTK2B,PTN,RAF1,RBPJ,RORA,S100B,SFRP1,SLC8A1,SLC8A3,SLC9A1,SMAD3,SMAD4,SOD3,STC1,STC2,SUV39H1,TEK,TERT,TGFB1,TGFB2,TGFBR2,TGFBR3,THBS1,TLR2,TM9SF4,TRH,UBE2D2,UBE2D3,UBQLN1,VASN,VCAM1,VEGFA,VEGFC,VEGFD,WTIP,ZFP36L1
GO Biological Process	GO:0030048	actin filament-based movement	51	1.43468e-15	1.85318e-11	3.63369e-13	1.81824	ACTA1,ACTC1,ACTN2,ACTN4,ANK2,ATP1A1,CACNA1C,CACNA1D,CACNA1G,CACNA2D1,CACNB2,CAMK2D,DMD,EPB41L5,FGF12,FNBP1L,GJA1,GJA5,GJC1,KCNA5,KCND3,KCNJ3,KCNN2,KCNQ1,MLPH,MOBP,MYBPC1,MYH10,MYH14,MYH6,MYH9,MYL4,MYO1B,MYO5A,MYO6,MYRIP,NEB,NEDD4L,PARVA,ROCK1,SCN1B,SCN5A,SHTN1,SLC9A1,SYNE2,TMOD1,TNNI1,TNNT2,TPM1,TPM2,TPM3,TPM4,TTN
GO Biological Process	GO:0001892	embryonic placenta development	52	2.15559e-15	2.78438e-11	5.35458e-13	1.8604	ADM,BMP7,BPTF,CDKN1C,CEBPB,CSF2,CYR61,DNAJB6,E2F8,EGFR,EPAS1,FBXW8,FGFR2,FZD5,GATA2,GRHL2,HES1,HEY1,HEY2,HIF1A,HS6ST1,KRT8,LEF1,MAPK1,NCOA1,NR2F2,PDGFB,PRDM1,RBPJ,RSPO3,SNAI1,SOCS3,ST14,VASH1,VASH2,WNT7B,ZFAT,ZFP36L1
GO Biological Process	GO:0001944	vasculature development	53	2.5726e-15	3.32303e-11	6.26986e-13	1.31751	ACKR3,ACTA2,ACVR1,ACVRL1,ADAMTS9,ADGRG1,ADM,AIMP1,ALDH1A2,AMOT,ANGPT1,ANGPT2,APOB,APOD,AQP1,ARHGAP22,ARHGAP24,ARID2,ATP7A,B4GALT1,B9D1,BAK1,BMP4,BMPER,BMPR1A,C1GALT1,CALCRL,CAV1,CCBE1,CD34,CDC42,CDH13,CDH2,CDH5,CHD7,COL1A2,COL3A1,COL4A1,COL4A2,COL8A1,CRKL,CSPG4,CTGF,CTNNB1,CYR61,DAB2IP,DHCR7,DLL1,DLL4,DNM2,DYNC2H1,E2F8,EDN1,EDNRA,EGF,EGFL7,EGR3,ENG,ENPEP,EPAS1,EPC1,EPHB1,EPHB2,ERAP1,EREG,ERRFI1,ETS1,FBXW7,FBXW8,FGF1,FGF10,FGF9,FGFR1,FGFR2,FLT1,FOXO1,FZD4,FZD5,FZD8,GAB1,GATA6,GBX2,GJA4,GJA5,GJC1,GLI3,GNA13,GPC3,GPI,GREM1,HAND2,HAS2,HDAC7,HEG1,HES1,HEY1,HEY2,HIF1A,HOXA1,HOXA3,HPGD,HPSE,HS6ST1,HTATIP2,IMMP2L,ITGAV,ITGB3,ITGB8,JAG1,JUN,KLF5,LEF1,LEMD3,LEPR,LOXL2,LRP2,LRP5,LTBP1,LUZP1,MAPK1,MAPK14,MCAM,MEF2C,MEOX2,MMP21,MMRN2,MYH9,MYLK,MYOCD,NCL,NDST1,NKX2-5,NOG,NPRL3,NR2F2,NRP1,NRP2,NTRK2,NUS1,OSR1,OTULIN,PARVA,PAX6,PAXIP1,PCSK5,PDCD10,PDCL3,PDGFA,PDGFB,PDGFRB,PECAM1,PGF,PIK3CB,PITX2,PKNOX1,PPP3CB,PRCP,PRDM1,PRICKLE1,PRKCA,PRKD1,PROK1,PROK2,PROX1,PSEN1,PTEN,PTGS2,PTK2B,PTPRB,QKI,RAPGEF1,RAPGEF2,RASA1,RBM15,RBPJ,RHOB,RHOJ,ROBO1,RORA,RSPO3,S1PR1,SAT1,SCG2,SEMA3C,SEMA5A,SERPINF2,SFRP2,SHB,SLIT2,SMAD6,SMAD7,SOCS3,SOX4,SRPK2,STAB2,SUFU,SYK,TAB1,TBX1,TBX20,TBX3,TBX5,TCF21,TCF7L2,TEK,TFAP2B,TGFB1,TGFB2,TGFBI,TGFBR2,TGFBR3,THBS1,TIPARP,TMEM100,TMEM2,TNFAIP2,TSPAN12,UNC5B,VASH1,VASH2,VAV3,VEGFA,VEGFC,VEGFD,WARS,WNT11,WNT7A,WNT7B,ZC3H12A,ZFP36L1,ZFPM2,ZMIZ1
GO Biological Process	GO:0043524	negative regulation of neuron apoptotic process	54	2.79856e-15	3.6149e-11	6.69425e-13	1.67597	ADNP,ADORA2A,AMBRA1,ANGPT1,BCL2,BDNF,BOK,BTG2,CEBPB,CHL1,CNTF,CNTFR,EN1,FGF20,FYN,GABRA5,GABRB2,GABRB3,GCLC,GCLM,GDNF,GPI,GRIK2,HIF1A,HIPK2,ISL1,ITSN1,JUN,KRAS,LGMN,MAG,MAP2K4,MEF2C,NES,NR4A3,NRP1,NTF3,NTF4,NTRK2,OXR1,PARK7,POU4F1,PPARGC1A,PRKN,PSEN1,PTK2B,RASA1,RETREG1,ROCK1,SNCA,SNCB,SOD2,STAMBP,STAR,STXBP1,TERT,TFAP2B,TOX3,TYRO3,UBE2V2,UNC5B,VSTM2L,XRCC2
GO Biological Process	GO:0007223	Wnt signaling pathway, calcium modulating pathway	55	3.91569e-15	5.0579e-11	9.19618e-13	2.22679	AGO1,AGO2,AGO3,AGO4,CALM1,CTNNB1,FZD4,FZD5,FZD6,GNAO1,GNAT2,GNB1,LEF1,MAP3K7,NFATC1,NLK,PDE6A,PLCB1,PLCB2,PPP3CB,ROR2,TCF7L2,TNRC6B,TNRC6C,WNT11,WNT5A
GO Biological Process	GO:1902722	positive regulation of prolactin secretion	56	4.22221e-15	5.45383e-11	9.73899e-13	9.26928	EGFR
GO Biological Process	GO:0009956	radial pattern formation	57	5.44305e-15	7.03079e-11	1.23347e-12	6.394	NR2F2
GO Biological Process	GO:0015711	organic anion transport	58	6.43114e-15	8.30711e-11	1.43226e-12	1.44031	ABCA1,ABCA4,ABCB1,ABCB11,ABCB4,ABCC1,ABCC11,ABCC2,ABCC3,ABCC5,ABCD1,ABCD3,ABCG1,ABCG8,ACACA,ACSL4,APBA1,AQP1,ATP10A,ATP10B,ATP10D,ATP11A,ATP11B,ATP8A2,ATP8B3,ATP8B4,ATP9A,ATP9B,BDKRB2,CA1,CA12,CA13,CA2,CA3,CFTR,CPLX1,CROT,CYB5R2,DRD2,ENSG00000258417,FABP3,FABP6,GJA1,GLS,LDLR,LRP2,MID1IP1,MMAA,MPC1,MTTP,NCOA1,NMUR2,NOS2,NR1H4,NTRK2,NTSR1,OC90,OCA2,PCTP,PITPNB,PITPNC1,PITPNM3,PLA2G12B,PLA2G1B,PLA2G2A,PLA2G2C,PLA2G2D,PLA2G2F,PLA2G4A,PLA2G5,PLIN2,PPARD,PPFIA1,PPFIA2,PQLC2,PRELID2,PRELID3B,PRKAB2,PRKAG2,PSAP,PSEN1,RAB3A,SCARB1,SERINC3,SERINC5,SLC10A2,SLC16A10,SLC16A11,SLC16A12,SLC16A4,SLC16A7,SLC17A5,SLC17A6,SLC1A2,SLC1A3,SLC1A4,SLC1A5,SLC1A7,SLC22A11,SLC22A12,SLC22A17,SLC22A23,SLC22A4,SLC23A2,SLC25A1,SLC25A13,SLC25A15,SLC25A21,SLC25A24,SLC25A25,SLC25A29,SLC26A5,SLC26A7,SLC27A6,SLC2A2,SLC2A3,SLC2A9,SLC32A1,SLC38A1,SLC38A10,SLC38A2,SLC38A4,SLC3A1,SLC43A1,SLC4A10,SLC4A11,SLC4A3,SLC4A4,SLC4A5,SLC4A7,SLC5A12,SLC6A1,SLC6A11,SLC6A12,SLC6A13,SLC6A18,SLC6A19,SLC6A5,SLC6A6,SLC7A1,SLC7A11,SLC7A14,SLC7A5,SLC7A8,SLCO1C1,SLCO2A1,SLCO3A1,SLCO4A1,SLCO4C1,SLCO5A1,SLCO6A1,SNAP25,STARD10,STXBP1,SYT1,TMEM30B,TNFAIP8L3,UNC13B,XK
GO Biological Process	GO:0009789	positive regulation of abscisic acid-activated signaling pathway	59	8.17128e-15	1.05548e-10	1.78896e-12	11.1909	LANCL2
GO Biological Process	GO:0060980	cell migration involved in coronary vasculogenesis	60	9.22873e-15	1.19207e-10	1.98679e-12	9.54335	TBX5
GO Biological Process	GO:0031960	response to corticosteroid	61	1.13511e-14	1.46622e-10	2.40364e-12	1.62982	ABCB4,ABCC2,ACSBG1,ADM,ALPL,ANXA3,AQP1,AREG,ATP2B1,AVPR1A,BCHE,BCL2,CASP3,CNGA3,CPN1,CPS1,CRH,CTGF,CTSV,CYBB,DDIT4,DNMT3B,DUSP1,EDN1,EGFR,EIF4E,EIF4EBP1,ENG,ERRFI1,FAS,FBXO32,FOS,FOXO1,FOXO3,GHSR,GJB2,GOT1,GPER1,HEY1,HNMT,IGFBP2,IL22,ISL1,KLF9,KRAS,MAOB,METTL21C,MSTN,MYOD1,NPAS4,NR3C1,NTRK3,PAM,PAPPA,PARP1,PPARGC1B,PTAFR,PTGS2,PTPRU,RPL32,S100B,SDC1,SLIT2,SLIT3,SOX30,SSTR4,STAR,STC1,TFAP4,TGFB1,TRH,TYMS,USP8,WNT7B,ZFP36L1,ZFP36L2
GO Biological Process	GO:0043269	regulation of ion transport	62	1.56367e-14	2.01979e-10	3.25772e-12	1.29243	ABCB1,ABCB4,ABCC8,ABL1,ACTN2,ACTN4,ADORA1,ADORA2A,ADRB2,AGT,AKAP6,AKAP9,ALG10B,ANK2,ANK3,ANO6,APLNR,APP,ARC,ARF1,ATG5,ATP1A1,ATP7A,ATP8A2,AVPR1A,BAK1,BCL2,BDKRB1,BEST3,CA2,CAB39,CACNA1B,CACNA1C,CACNA1D,CACNA1E,CACNA1G,CACNA1H,CACNA1S,CACNA2D1,CACNA2D2,CACNA2D3,CACNA2D4,CACNB2,CACNG1,CACNG3,CACNG5,CALM1,CAMK2B,CAMK2D,CAPN3,CASK,CASQ2,CATSPER4,CAV1,CCK,CD19,CEMIP,CFTR,CHD7,CHRNA4,CHRNA6,CLCN6,CLIC5,CLIC6,CNIH3,CNKSR3,CNTN1,COMMD1,CRBN,CRH,CTNNB1,CXCL12,CYBB,DAPK1,DHRS7C,DMD,DNM2,DPP10,DPP6,DRD1,DRD2,DTNBP1,EDN1,EGF,EPHB2,F2RL3,FGF12,FGF14,FGF20,FGF23,FLNA,FXYD3,FYN,GDNF,GEM,GJA1,GJA5,GLRX,GNAO1,GNB5,GPER1,GRIN2A,GRIN2B,GRIN2C,GRM7,HAMP,HCN1,HCN4,HOMER1,HTR1A,HTR2A,HTR3A,HTT,HVCN1,IL13,IL4,IRS2,JPH1,JPH2,JPH3,KCNA1,KCNA10,KCNA2,KCNA3,KCNA5,KCNAB2,KCNB2,KCNC1,KCNC3,KCND2,KCND3,KCNE4,KCNF1,KCNG1,KCNG4,KCNH5,KCNH7,KCNIP1,KCNIP4,KCNJ1,KCNJ11,KCNJ12,KCNJ18,KCNJ3,KCNJ4,KCNJ6,KCNK10,KCNK13,KCNK17,KCNK5,KCNMA1,KCNMB1,KCNN2,KCNQ1,KCNQ3,KCNQ5,KCNRG,KCNS2,KCNS3,KCNU1,KCNV1,KCNV2,KIF5B,LGALS3,LPAR3,LRRC55,LRRC8A,LRRC8B,LRRC8C,LRRC8D,MAOB,MEF2C,METTL21C,MINK1,MRLN,MYLK,MYO5A,NALCN,NCOR1,NEDD4L,NETO1,NKAIN2,NKAIN3,NKX2-5,NOS1,NPPA,NPSR1,NTSR1,OPRL1,OPRM1,OSR1,P2RX1,P2RX3,PARK7,PDE4B,PDE4D,PDGFB,PDGFRB,PLA2G1B,PLA2R1,PLCG2,PLN,PPARGC1A,PPIF,PRKCE,PRKG2,PRKN,PTAFR,PTEN,PTGS2,PTK2B,PTPN3,RAB3GAP1,RCVRN,RELN,SCN10A,SCN1B,SCN4A,SCN5A,SELENON,SERPINE2,SESTD1,SIK1,SLC26A5,SLC30A5,SLC6A1,SLC8A1,SLC8B1,SLC9A1,SLN,SNCA,SRI,STAC,STC1,STC2,STIM2,STK39,STOM,STXBP1,SYK,SYT1,SYT4,SYT7,TACR2,TESC,TGFB1,THADA,THBS1,TMC1,TMSB4X,TNFRSF11A,TNFSF11,TRDN,TRH,TRIM27,TRPC1,TRPC3,TRPV2,UBASH3B,UBQLN1,UTRN,VAMP8,VDAC1,VDAC3,WDR1,WNK1,WNK2,WNK3,XCL1,YWHAQ
GO Biological Process	GO:0045637	regulation of myeloid cell differentiation	63	1.98492e-14	2.56392e-10	4.06972e-12	1.53629	ACVR1B,AGO1,AGO3,AGO4,ASH2L,CA2,CARTPT,CD101,CDK6,CEBPB,CLDN18,CREB1,CREBBP,CSF2,CTNNB1,CTR9,CUL4A,DLL1,ETS1,FAS,FBN1,FES,FOS,FOXO3,FOXP1,FSHR,GATA1,GATA2,GPR55,HIF1A,HIST1H3F,HIST1H4H,HIST1H4I,HIST4H4,HMGB2,HSPA9,IFNG,IL12B,IL4,INHBA,INPP5D,IRF7,ITGA2B,ITPKB,JAG1,JUN,KITLG,KLF10,KLF13,KMT2A,KMT2C,KMT2E,LEF1,LGALS3,LHCGR,MAFB,MAPK14,MEF2C,MYC,MYL9,NDFIP1,NFKBIA,NME2,NR4A3,PIK3R1,POU4F1,POU4F2,PPARGC1B,PRKCA,PRKCB,PRKCQ,PTK2B,RASSF2,RBBP5,RBM15,ROR2,RUNX1,SCIN,SFRP1,SIGLEC15,SLC9B2,SMAP1,STAT1,TESC,THBS1,TJP2,TLR3,TLR4,TMEM178A,TMEM64,TNFSF11,TNRC6B,TNRC6C,TRIB1,UBASH3B,ZBTB16,ZBTB46,ZFP36L1,ZFPM1,ZNF675
GO Biological Process	GO:0072358	cardiovascular system development	64	2.04856e-14	2.64613e-10	4.13457e-12	1.30226	ABL1,ACKR3,ACTA2,ACVR1,ACVRL1,ADAMTS9,ADGRG1,ADM,AIMP1,ALDH1A2,AMOT,ANGPT1,ANGPT2,APOB,APOD,AQP1,ARHGAP22,ARHGAP24,ARID2,ATP7A,B4GALT1,B9D1,BAK1,BMP4,BMPER,BMPR1A,C1GALT1,CALCRL,CAV1,CCBE1,CD34,CDC42,CDH13,CDH2,CDH5,CHD7,COL1A2,COL3A1,COL4A1,COL4A2,COL8A1,CRB2,CRKL,CSPG4,CTGF,CTNNB1,CYR61,DAB2IP,DHCR7,DLL1,DLL4,DNM2,DYNC2H1,E2F8,EDN1,EDNRA,EGF,EGFL7,EGR3,ENG,ENPEP,EPAS1,EPC1,EPHB1,EPHB2,ERAP1,EREG,ERRFI1,ETS1,FBXW7,FBXW8,FGF1,FGF10,FGF9,FGFR1,FGFR2,FLT1,FOXO1,FZD4,FZD5,FZD8,GAB1,GATA6,GBX2,GJA4,GJA5,GJC1,GLI3,GNA13,GPC3,GPI,GREM1,HAND2,HAS2,HDAC7,HEG1,HES1,HEY1,HEY2,HIF1A,HOXA1,HOXA3,HPGD,HPSE,HS6ST1,HTATIP2,IMMP2L,ITGAV,ITGB3,ITGB8,JAG1,JUN,KCNQ1,KLF5,LEF1,LEMD3,LEPR,LOXL2,LRP2,LRP5,LTBP1,LUZP1,MAPK1,MAPK14,MCAM,MEF2C,MEOX2,MMP21,MMRN2,MYH9,MYLK,MYOCD,NCL,NDST1,NDUFS6,NKX2-5,NOG,NPRL3,NR2F2,NRP1,NRP2,NTRK2,NUS1,OSR1,OTULIN,PARVA,PAX6,PAXIP1,PCSK5,PDCD10,PDCL3,PDGFA,PDGFB,PDGFRB,PECAM1,PGF,PIK3CB,PITX2,PKNOX1,POGLUT1,PPP3CB,PRCP,PRDM1,PRICKLE1,PRKCA,PRKD1,PROK1,PROK2,PROX1,PSEN1,PTEN,PTGS2,PTK2B,PTPRB,QKI,RAPGEF1,RAPGEF2,RASA1,RBM15,RBPJ,RHOB,RHOJ,ROBO1,RORA,RSPO3,S1PR1,SAT1,SCG2,SEMA3C,SEMA5A,SERPINF2,SFRP2,SHB,SLIT2,SMAD6,SMAD7,SOCS3,SOX4,SRPK2,STAB2,SUFU,SYK,TAB1,TBX1,TBX20,TBX3,TBX5,TCF21,TCF7L2,TEK,TFAP2B,TGFB1,TGFB2,TGFBI,TGFBR2,TGFBR3,THBS1,TIPARP,TMEM100,TMEM2,TNFAIP2,TSPAN12,UNC5B,VASH1,VASH2,VAV3,VEGFA,VEGFC,VEGFD,WARS,WDPCP,WNT11,WNT7A,WNT7B,ZC3H12A,ZFP36L1,ZFPM2,ZMIZ1
GO Biological Process	GO:0033594	response to hydroxyisoflavone	65	2.57178e-14	3.32196e-10	5.11071e-12	7.99186	EGFR,UGT3A2
GO Biological Process	GO:1901215	negative regulation of neuron death	66	2.69109e-14	3.47608e-10	5.26679e-12	1.58172	ADNP,ADORA2A,AMBRA1,ANGPT1,BCL2,BDNF,BOK,BTG2,CBL,CD34,CEBPB,CHGA,CHL1,CHMP4B,CNTF,CNTFR,CREB1,CTNNB1,EN1,FGF20,FYN,FZD1,GABRA5,GABRB2,GABRB3,GCLC,GCLM,GDNF,GPI,GPNMB,GRIK2,GSK3B,HIF1A,HIPK2,IL13,ISL1,ITSN1,JUN,KRAS,LGMN,LRRK2,MAG,MAP2K4,MEF2C,NES,NR4A3,NRP1,NTF3,NTF4,NTRK2,OXR1,PARK7,POU4F1,PPARGC1A,PRKN,PSEN1,PSMC1,PTK2B,RASA1,RETREG1,ROCK1,SNCA,SNCB,SOD2,SORL1,STAMBP,STAR,STXBP1,TERT,TFAP2B,TLDC1,TOX3,TYRO3,UBE2V2,UNC5B,VSTM2L,XRCC2
GO Biological Process	GO:0048666	neuron development	67	3.01977e-14	3.90063e-10	5.82184e-12	1.22115	ABI1,ABL1,ACSL4,ADARB1,ADCY1,ADGRB3,ADGRF1,ADM,ADORA2A,ALCAM,ALK,ANK3,ANKRD27,ANKS1A,APBB1,APBB2,APOD,APP,ARC,AREG,ARFGEF1,ARID1B,ARTN,ARX,ASCL1,ATL1,ATOH1,ATP7A,ATP8A2,ATXN10,AUTS2,B3GNT2,BAIAP2,BCL11B,BCL2,BDNF,BMP7,BMPR1B,BOC,BRSK2,BTBD3,BTG2,C9orf72,CCK,CCKAR,CCSAP,CDC42,CDH11,CDH23,CDH4,CDK5R1,CDKL3,CDKN1C,CELSR2,CELSR3,CHL1,CLIC5,CLMN,CNTF,CNTN1,CNTN2,CNTN4,CNTNAP2,COBL,COL25A1,CRB1,CREB1,CRTAC1,CSF1R,CTNNA1,CTNNA2,CTNNB1,CTNND2,CTTN,CXCL12,CXCR4,CYFIP1,CYFIP2,DAB1,DAB2IP,DBNL,DCLK1,DCLK2,DDR1,DGKG,DHFR,DICER1,DIO3,DISC1,DNM2,DOCK10,DOK1,DOK4,DOK5,DOK6,DPYSL3,DPYSL4,DRD1,DRD2,DRGX,DSCAM,DSCAML1,DTNBP1,DYNLT1,EFHD1,EFNA5,EFNB1,EGFR,EGR2,EN1,ENAH,EPHA4,EPHA5,EPHA7,EPHB1,EPHB2,ETV1,EXT1,EZR,FAM129B,FAT4,FEZ1,FEZ2,FEZF1,FGFR1,FGFR2,FLRT1,FLRT2,FLRT3,FMN1,FRS2,FRY,FRYL,FYN,GAB1,GAB2,GABRA5,GABRB2,GABRB3,GAP43,GATA2,GBX2,GDNF,GFRA1,GFRA2,GJA1,GLI2,GLI3,GNAO1,GNAT2,GP5,GPM6A,GPRIN1,GRB10,GRIP1,GSK3B,HAND2,HCN1,HDAC2,HDGFL3,HERC1,HES1,HS6ST1,IGSF9,INSM1,IRS2,ISL1,ISL2,ISPD,ITGA1,JUN,KDM1A,KIF20B,KIF5B,KIRREL1,KIRREL3,KLF7,KRAS,LAMA2,LGI1,LGI4,LHX2,LHX4,LHX9,LINGO1,LLGL1,LMX1A,LRFN1,LRFN2,LRP12,LRRC55,LRRC70,LRRK2,LRRN2,MAP1B,MAP6,MAP6D1,MAPK1,MAPK10,MAPK8,MATN2,MEF2A,MEF2C,MINK1,MTMR2,MTR,MYT1L,NANOS1,NCAM1,NCAM2,NCK2,NDN,NEFM,NEK3,NEO1,NEUROD1,NFASC,NFIB,NGFR,NOG,NPHP4,NR2E1,NR2E3,NR4A3,NRP1,NRP2,NRXN1,NRXN3,NTF3,NTF4,NTM,NTN1,NTN4,NTNG2,NTRK2,OLFM3,OPCML,PARD3,PAX6,PBX3,PHOX2B,PICALM,PIK3CB,PIK3CD,PIK3R1,PLXNA1,PLXNA2,PLXNA4,PLXNB3,POU4F1,POU4F2,PPP3CB,PRDM1,PRDM12,PREX2,PRKCA,PRKCQ,PRKG1,PSD,PSEN1,PTCH1,PTEN,PTK2B,PTPRA,PTPRK,PTPRO,PTPRZ1,RAB11A,RAB3A,RAB8A,RANBP9,RAP1GAP,RAPGEF2,RAPH1,RELN,RERE,ROBO1,ROBO2,ROBO3,RORB,RP1L1,RPS6KA5,RTN4,RTN4R,RTN4RL1,RTN4RL2,RUNX1,RYK,S100B,SCLT1,SCN1B,SCRIB,SDC2,SECISBP2,SEMA3A,SEMA3C,SEMA3F,SEMA4F,SEMA5A,SEMA5B,SEMA6A,SEMA7A,SGK1,SH3GL2,SHC3,SHTN1,SIAH1,SIAH2,SKI,SKOR1,SKOR2,SLC1A3,SLC4A10,SLC4A7,SLIT2,SLIT3,SLITRK1,SLITRK2,SLITRK3,SLITRK4,SMAD4,SOX1,SPTB,SPTBN1,STK24,STK26,STMN1,STRN,STX3,STXBP1,SZT2,TBC1D24,TBCD,TDP2,TENM1,TENM2,TENM3,TENM4,TGFB2,TIAM1,TMC1,TMEM106B,TMEM108,TRAK1,TRAK2,TRAPPC4,TRIM32,TRPM1,UBA6,UGT8,UNC5A,UNC5B,UNK,USH1C,USH1G,USP9X,VANGL2,VCL,VEGFA,VLDLR,VSX1,WDPCP,WHRN,WNK1,WNT5A,WNT7A,WNT7B,ZEB2,ZFYVE27,ZNF365
GO Biological Process	GO:0034059	response to anoxia	68	3.90151e-14	5.03958e-10	7.41114e-12	7.83562	CTGF,EEF2K,OXTR
GO Biological Process	GO:0035441	cell migration involved in vasculogenesis	69	4.3567e-14	5.62754e-10	8.15586e-12	7.37698	PDGFRB,TBX5
GO Biological Process	GO:0034766	negative regulation of ion transmembrane transport	70	4.57535e-14	5.90998e-10	8.44284e-12	1.89359	ACTN2,ANK3,ATP7A,CAB39,CALM1,CAMK2D,CASQ2,CAV1,COMMD1,CRBN,DRD2,EPHB2,FGF12,GEM,GNB5,HAMP,IRS2,KCNRG,NEDD4L,NTSR1,OPRL1,OSR1,PLN,PRKCE,PTEN,SESTD1,SLC26A5,SLN,SRI,STK39,TGFB1,THADA,THBS1,TRDN,UBQLN1,YWHAQ
GO Biological Process	GO:0048514	blood vessel morphogenesis	71	4.99913e-14	6.45738e-10	9.0949e-12	1.33775	ACKR3,ACVR1,ACVRL1,ADAMTS9,ADGRG1,ADM,AIMP1,AMOT,ANGPT1,ANGPT2,APOB,APOD,ARHGAP22,ARHGAP24,ARID2,B4GALT1,BAK1,BMP4,BMPER,BMPR1A,C1GALT1,CALCRL,CAV1,CCBE1,CD34,CDC42,CDH13,CDH2,CHD7,COL3A1,COL4A1,COL4A2,COL8A1,CSPG4,CTGF,CTNNB1,CYR61,DAB2IP,DLL1,DLL4,E2F8,EDN1,EDNRA,EGF,EGFL7,EGR3,ENG,ENPEP,EPAS1,EPHB1,EPHB2,ERAP1,EREG,ETS1,FGF1,FGF10,FGF9,FGFR1,FGFR2,FLT1,FZD4,FZD5,FZD8,GAB1,GBX2,GJA5,GJC1,GNA13,GPI,GREM1,HAND2,HAS2,HDAC7,HEG1,HES1,HEY1,HEY2,HIF1A,HOXA1,HOXA3,HPGD,HPSE,HS6ST1,HTATIP2,ITGAV,ITGB3,JAG1,JUN,KLF5,LEF1,LEMD3,LEPR,LOXL2,LRP2,LRP5,MAPK14,MCAM,MEOX2,MMRN2,MYH9,MYLK,MYOCD,NCL,NKX2-5,NOG,NPRL3,NR2F2,NRP1,NRP2,NTRK2,NUS1,OTULIN,PARVA,PAXIP1,PDCD10,PDCL3,PDGFA,PDGFRB,PGF,PIK3CB,PITX2,PKNOX1,PRCP,PRDM1,PRKCA,PRKD1,PROK1,PROK2,PROX1,PTEN,PTGS2,PTK2B,PTPRB,QKI,RASA1,RBM15,RBPJ,RHOB,ROBO1,RORA,RSPO3,S1PR1,SAT1,SCG2,SEMA5A,SERPINF2,SFRP2,SHB,SLIT2,SMAD7,SOX4,SRPK2,STAB2,SYK,TBX1,TBX20,TBX5,TCF21,TEK,TFAP2B,TGFB1,TGFB2,TGFBI,TGFBR2,TGFBR3,THBS1,TIPARP,TMEM100,TMEM2,TNFAIP2,TSPAN12,UNC5B,VASH1,VAV3,VEGFA,VEGFC,VEGFD,WARS,WNT11,WNT7A,WNT7B,ZC3H12A,ZFP36L1,ZFPM2,ZMIZ1
GO Biological Process	GO:1902533	positive regulation of intracellular signal transduction	72	7.38791e-14	9.54297e-10	1.32541e-11	1.23813	ABL1,ACKR3,ACTN4,ADGRG1,ADORA1,ADRA1A,ADRA1B,ADRA2C,ADRB1,ADRB2,AGO1,AGO3,AGT,AKAP12,AKAP13,AKAP6,AKT3,ALK,ANGPT1,ANKRD1,ANKRD6,APP,ARFGEF1,ARHGAP8,AUTS2,AVPI1,BANK1,BCL10,BCL2,BCL2L11,BCLAF1,BID,BIRC2,BIRC3,BMF,BMP2,BMP4,BMPER,BOK,BTC,C1QTNF1,C1QTNF12,C8orf4,CALM1,CARD10,CARTPT,CAV1,CAV2,CBL,CCR7,CD19,CD27,CD40,CD44,CD81,CDC42,CDH13,CDH2,CDK10,CDON,CHD5,CHP2,CHRNA7,CHUK,CLEC16A,CLEC6A,CNTF,COL3A1,COPS8,CRKL,CSF1R,CSF2,CSPG4,CTGF,CTNNB1,CXCR4,CXXC5,CYSLTR2,DAB2IP,DBNL,DCN,DDX60,DFNA5,DGKI,DKK1,DLG5,DRD2,DSTYK,DUSP22,DUSP5,DUSP6,DUSP7,DYNLT1,ECT2,EDA,EDA2R,EDN1,EGF,EGFR,EPHA4,ERBB4,EREG,EZH2,F10,F2RL3,F3,FAM110C,FASLG,FBXO18,FBXW7,FGD2,FGF1,FGF10,FGF20,FGF23,FGF7,FGF9,FGFR1,FGFR2,FGG,FLNA,FLT1,FRS2,FSHR,FYN,FZD4,FZD5,FZD8,GAB1,GADD45B,GADD45G,GAREM1,GDF6,GJA1,GLIPR2,GOLPH3,GPER1,GPNMB,GPR183,GPR20,GPR55,GREM1,GRM4,HAND2,HAVCR2,HDAC2,HES1,HGF,HINT1,HIP1,HIPK2,HPSE,HPX,HTR2A,HTR6,HTT,ICOS,IFNG,IGF1,IGFBP3,IGFBP5,IKBKB,IKBKE,IL12A,IL12B,IL13,IL15,IL21,IL26,IL4,IL6R,IL6ST,IRS1,IRS2,ISL1,ITGA1,ITGAV,ITPKB,ITSN1,JCAD,JPH2,JUN,KITLG,KL,KLB,KRAS,KSR1,KSR2,LAMTOR3,LARS,LGALS9,LHCGR,LITAF,LMCD1,LPAR3,LPAR6,LRRK1,LRRK2,LTBR,MALT1,MAP2K3,MAP2K4,MAP3K1,MAP3K13,MAP3K21,MAP3K7,MAP3K7CL,MAPK1,MAPK10,MAPK14,MAPKAPK2,MARCO,MDFIC,MET,MID1,MID2,MINK1,MIOS,MSX1,MTDH,NCF1,NCK2,NDFIP1,NDFIP2,NDRG4,NDST1,NEK10,NEK6,NPNT,NRG1,NRP1,NTF3,NTRK2,NTRK3,OPRM1,P2RX3,PARK7,PDCD10,PDCD4,PDGFA,PDGFB,PDGFC,PDGFRB,PELI1,PELI2,PHB,PIK3CB,PIK3CD,PIK3R1,PLA2G1B,PLA2G2A,PLA2G5,PLA2R1,PLAGL2,PLCB1,PLCE1,PLEKHF1,PLK2,PMAIP1,PPARD,PRKCA,PRKCB,PRKCE,PRKD1,PRKN,PRKRA,PRL,PRLR,PROK1,PROK2,PRR5,PSAP,PSEN1,PTEN,PTGS2,PTK2B,PTP4A3,PTPN1,PTPRJ,PUM1,PUM2,RAC1,RAF1,RAPGEF1,RAPGEF2,RASD2,RASGRP1,RASGRP4,RASSF2,RBCK1,RELA,RELN,RHEB,RICTOR,RIPK2,RIT2,ROBO1,ROR1,ROR2,RPS3,RPS7,RPTOR,RRAGD,RTN4,RTN4R,RYK,S100B,SASH1,SDCBP,SEMA4D,SEMA5A,SEMA7A,SERINC3,SERPINA12,SERPINF2,SIAH1,SLC9A1,SOCS3,SOX11,SOX2,SPRED2,SPRY2,SSTR4,STAP2,STK24,STK26,SYK,TAB1,TAB2,TBK1,TBX1,TCF7L2,TEK,TENM1,TFG,TGFA,TGFB1,TGFB2,TGM2,THBS1,TIAM1,TLR2,TLR3,TLR4,TMEM101,TNFAIP8L3,TNFRSF11A,TNFRSF19,TNFSF11,TNFSF18,TNIK,TRAF3IP2,TRDN,TRIM32,TRIM38,TRIM44,TRIM8,TRPV4,TSPYL5,TXN,UBE2I,UBE3A,UNC5B,UNC5CL,VANGL2,VEGFA,WNT11,WNT5A,WNT7A,WNT7B,XCL1,XCL2,ZAP70,ZC3H12A,ZDHHC13,ZEB2,ZNF385A,ZNF622
GO Biological Process	GO:0055001	muscle cell development	73	7.40861e-14	9.5697e-10	1.31092e-11	1.66331	ACTA1,ACTC1,ACTG1,ACTN2,ADM,AGT,ANK2,ANKRD1,ATG5,ATP2A2,BMP10,CACNA2D2,CAPN3,CASQ2,CAV2,CSRP3,CXADR,DMD,DNER,ENG,FHOD3,GATA4,HES1,HEY2,HOMER1,IGF1,KDM1A,KRT8,LDB3,LEF1,LMOD1,LMOD3,LRRC10,MAP2K4,MEF2A,MEGF10,MYBPC1,MYBPH,MYBPHL,MYH11,MYH6,MYLK3,MYOD1,MYOM2,MYOZ1,MYOZ2,MYPN,NEBL,NFATC2,NKX2-5,NKX2-6,NPPA,NPPB,OBSCN,PDGFRB,PDLIM5,PITX2,PROX1,PTCD2,RIPOR2,SDC1,SELENON,SGCD,SGCG,SGCZ,SKI,SLC8A1,SORBS2,TBX3,TMOD1,TMOD2,TMOD3,TPM1,TTN,VEGFA,WDR1,WFIKKN2,XK
GO Biological Process	GO:0007507	heart development	74	7.66038e-14	9.89492e-10	1.33715e-11	1.29265	ACTC1,ACTN2,ACVR1,ACVRL1,ADAM19,ADAMTS1,ADAMTS9,ADGRG6,ADM,ADRA1A,AGT,AKAP13,ALDH1A2,ANK2,ANKRD1,APELA,APLNR,ARID2,ASXL1,ATG5,AXIN2,BBS5,BCOR,BICC1,BMP10,BMP2,BMP4,BMP7,BMPR1A,BVES,C3orf58,CACNA1C,CACYBP,CALCRL,CASP3,CCM2L,CDC42,CDKL1,CER1,CHD7,CITED2,COL11A1,COL2A1,COL3A1,CRKL,CSRP3,CTNNB1,CXADR,CYR61,DHRS3,DLC1,DLL1,DLL4,DNAH11,DNAH5,DNM2,DSP,DYNC2H1,ECE1,EDN1,EDNRA,ENG,ERBB4,FAT4,FBN1,FGF12,FGFR2,FGFRL1,FHOD3,FLRT2,FLRT3,FOXL1,FRS2,FZD1,GALNT11,GATA4,GATA6,GJA1,GJA5,GJC1,GLI2,GLI3,GNA11,GPC3,GREM1,GRHL2,HAND2,HAS2,HEG1,HES1,HEY1,HEY2,HIF1A,HSPB11,IFT52,IRX4,ISL1,JAG1,JUN,KCNK2,LMO4,LRP2,LRRC10,LTBP1,LUZP1,MAP2K4,MAPK1,MBD2,MEF2A,MEF2C,MICAL2,MKKS,MMP21,MSX1,MSX2,MYH11,MYH6,MYLK2,MYLK3,MYOCD,MYPN,NCOA6,NDRG4,NDST1,NDUFV2,NEBL,NKX2-5,NKX2-6,NOG,NPHP3,NPPA,NPPB,NPRL3,NRG1,NRP1,NRP2,NSD2,NTRK3,OLFM1,OSR1,OXCT1,OXTR,PAM,PARVA,PCSK5,PDCD4,PDGFB,PDGFRB,PDLIM3,PDLIM5,PITX2,PLCE1,PLN,POU4F1,POU6F1,PPARD,PPP3CB,PRDM1,PRICKLE1,PROX1,PSEN1,PTCD2,PTCH1,PTEN,PTN,RAF1,RARB,RBM15,RBM20,RBPJ,ROBO1,RTN4,S1PR1,SALL1,SAV1,SCN5A,SCX,SEMA3C,SFRP2,SGCD,SGCG,SGCZ,SHOX2,SIK1,SLC8A1,SLC9A1,SMAD1,SMAD2,SMAD3,SMAD4,SMAD6,SMAD7,SMARCD3,SMYD2,SNAI1,SORBS2,SOX11,SOX4,SOX6,SPRY1,SRI,SUFU,TAB1,TAB2,TBX1,TBX20,TBX3,TBX5,TEK,TENM4,TGFB1,TGFB2,TGFBR2,TGFBR3,TMEM100,TMEM65,TNNI1,TNNT2,TPM1,TTN,VANGL2,VEGFA,WNT11,WNT5A,XIRP2,ZFP36L1,ZFPM1,ZFPM2,ZMIZ1
GO Biological Process	GO:0003209	cardiac atrium morphogenesis	75	7.79513e-14	1.0069e-09	1.34253e-11	2.20296	ACVR1,BMP10,CCM2L,CYR61,DLL4,ENG,GATA4,GJA5,HEG1,HEY2,ISL1,MYH6,NKX2-5,NOG,NSD2,PITX2,PROX1,SHOX2,SOX4,TBX20,TBX5,TGFB2,WNT5A,ZFPM1
GO Biological Process	GO:0008283	cell proliferation	76	8.06657e-14	1.04196e-09	1.371e-11	1.26795	ABCB1,ABL1,ACVRL1,ADRA1B,ADRA1D,AGT,ALK,ALKBH3,APPL2,AREG,ARID2,ARTN,ARX,ASCC3,ASCL1,ATOH8,AXIN2,BAK1,BCAR1,BCAT1,BCL2,BHLHE41,BIN1,BMP10,BMP2,BMP4,BMP7,BMPER,BOK,C3orf58,CCND3,CD180,CD276,CD34,CD40,CD5,CD81,CDC16,CDC27,CDH13,CDK5R1,CDK9,CDV3,CEBPB,CENPF,CEP120,CER1,CHRM4,CITED2,CNOT11,COL4A3,COL8A1,CSE1L,CSF1R,CSGALNACT1,CSPG4,CTGF,CTNNB1,CUL1,CUL5,CYR61,DAB2,DAGLA,DAGLB,DCHS2,DCT,DDIT4,DDR2,DISC1,DIXDC1,DMRT1,DOCK2,DOCK8,DUSP22,E2F8,EDNRA,EGFR,EHF,EIF2S2,ELN,EML1,EMP1,ENPEP,EPHB1,EPS15,EPS8,ERBB4,EREG,ESR1,ETV6,FAM83B,FAT4,FBXL7,FBXW8,FER,FERMT1,FES,FGF1,FGF10,FGF7,FGFR1,FGFR2,FRS2,FSCN1,FYN,FZD6,GAB1,GBX2,GINS1,GLI2,GLI3,GLUL,GNB1,GOLPH3,GPC3,GPC4,GRHL2,GRPR,HAND2,HDGFL3,HGF,HHIP,HNF1B,HOOK3,HTR1A,ID2,ID4,IFNK,IGF1,IGFBP3,IGFBP5,IL12A,IL12B,IL15,IL15RA,IL33,IL5RA,IL7R,INSIG1,IRF2,IRF6,IRS2,ITPKB,KALRN,KCNA1,KHDRBS1,KIF1A,KIF2C,KITLG,KLF10,LARP1,LEF1,LGI1,LGI4,LGR4,LHX5,LHX9,LMNTD1,LOXL2,LRP2,LY86,MALT1,MAPK1,MAPRE1,MAPRE2,MDM4,MECOM,MEF2C,MEGF10,MET,MKI67,MMP16,MRPS27,MSN,MSX1,MTSS1,NAA60,NASP,NDRG4,NES,NKAP,NKX2-5,NKX6-1,NPR3,NR4A3,NR6A1,NRDC,NUDC,OCA2,OGFOD1,OSR1,PAK5,PAX1,PDGFRB,PDK1,PDS5B,PDXK,PEMT,PENK,PICALM,PIK3CB,PIM1,PITX2,PLCE1,PLCL2,POLA1,PPARD,PPP1R8,PPP3CB,PRDM1,PRG4,PRKD1,PRL,PROK2,PROX1,PSEN1,PSMG1,PTCH1,PTEN,PTK2B,RAC1,RACGAP1,RAF1,RAG2,RASGRP4,RERE,RIPK2,RORA,RPS6,RUNX1,RYK,S100B,SATB1,SCARB1,SCRIB,SEMA5A,SFRP2,SHB,SKI,SLAMF6,SLC29A2,SMAD1,SMAD4,SOX11,SOX4,SOX5,SRRT,STAT1,STC1,SYK,TACC1,TACC2,TAF8,TBK1,TBX1,TBX20,TCF7L2,TEAD3,TEK,TENM4,TGFA,TGFB1,TGFB2,TGFBI,TGFBR3,TLR4,TNFSF11,TNFSF18,TNFSF4,TP63,TPX2,TRIM27,TXN,TXNRD1,UBE2V2,UBR5,USP28,USP8,VEGFD,WNT2B,WNT5A,WNT7A,WNT7B,XRCC5,YAP1,ZEB2,ZFP36L1,ZFP36L2,ZMYND11
GO Biological Process	GO:0050708	regulation of protein secretion	77	9.35264e-14	1.20808e-09	1.56893e-11	1.37359	ABCC8,ABL1,ACVR1C,ADCY5,ADORA2A,ADRA2C,ANGPT1,ANKRD1,APBB1,ARF1,ARFIP1,ATG5,BANK1,BLK,BMP8A,BRSK2,C1QTNF12,C1QTNF3,CACNA1C,CACNA1D,CACNA1E,CACNA2D2,CADM1,CARTPT,CCR7,CD2,CD34,CD38,CD40,CD58,CFTR,CHUK,CIDEA,CLEC6A,CRH,CSF1R,DHX36,DHX9,DISP1,DNAJC1,DOC2B,DPH3,DPP4,DRD2,EFNA5,EGFR,EPHA5,EXPH5,EZR,FERMT1,FGG,FOXA2,FOXP1,G6PC2,GHSR,GIPR,GJA1,GJA5,GLP1R,GLUL,GOLPH3,GPER1,GPI,HADH,HAVCR2,HIF1A,HK1,HMHB1,ICA1,IFNG,IGF1,IL13,IL17RA,IL1R2,IL1RL1,IL26,IL33,INHBB,IRS1,IRS2,ISL1,ITPR1,ITPR2,ITPR3,KCNA5,KCNJ11,KCNS3,KIF5B,LGALS9,LGR4,LLGL1,LRP5,MAPK14,MARCKS,MBP,MTNR1B,MYRIP,NEUROD1,NKX6-1,NLRP1,NOS2,NR1H4,NRXN1,OPRM1,ORM1,ORM2,OXCT1,PAM,PDE8B,PHPT1,PIK3C3,PLA2G1B,PPARD,PPP3CB,PRKCA,PRKCE,PRKN,PTGER4,PYDC2,RAB11FIP3,RASGRP1,RFX3,RFX6,RIPK2,RPH3AL,SERGEF,SFRP1,SLC2A2,SLC30A8,SLC8B1,SLC9B2,SNAP25,SOCS1,SOX4,SPTBN1,SREBF1,SRI,SSC5D,STXBP5,STXBP5L,SYBU,SYK,SYT4,SYT7,TCF7L2,TFAP2B,TGFB1,TGFB2,TIAM1,TLR2,TLR4,TLR5,TLR8,TM7SF3,TMSB4X,TNFRSF21,TNFSF4,TRH,TRIM27,TRPV4,TTN,UNC13B,VEGFC,VSNL1,VTCN1,WNT5A,ZC3H12A
GO Biological Process	GO:0010927	cellular component assembly involved in morphogenesis	78	9.46194e-14	1.2222e-09	1.56692e-11	1.91891	ACTA1,ACTC1,ACTG1,ACTN2,ANK2,ANKRD1,BMP10,CAPN3,CASQ2,CD9,CSRP3,DICER1,FHOD3,GNPAT,KRT8,LDB3,LMOD1,LMOD3,MEF2A,MTMR2,MYBPC1,MYBPH,MYBPHL,MYH11,MYH6,MYLK3,MYOM2,MYOZ1,MYOZ2,MYPN,NEBL,NFASC,NKX2-5,OBSCN,PDGFRB,PIKFYVE,PROX1,SPACA1,TBC1D20,TENM4,TLR2,TMOD1,TMOD2,TMOD3,TPM1,TTN,UGT8,WDR1
GO Biological Process	GO:0034763	negative regulation of transmembrane transport	79	1.03348e-13	1.33495e-09	1.68981e-11	1.84752	ACTN2,ANK3,ATP7A,CAB39,CALM1,CAMK2D,CASQ2,CAV1,COMMD1,CRBN,CTTNBP2NL,DRD2,EPHB2,FGF12,GEM,GNB5,HAMP,IRS2,KCNRG,NEDD4L,NTSR1,OAZ2,OPRL1,OSR1,PLN,PPIF,PRKCE,PTEN,SESTD1,SLC26A5,SLN,SRI,STK39,TGFB1,THADA,THBS1,TRDN,UBQLN1,YWHAQ
GO Biological Process	GO:0006820	anion transport	80	1.38886e-13	1.79398e-09	2.24248e-11	1.36653	ABCA1,ABCA4,ABCB1,ABCB11,ABCB4,ABCC1,ABCC10,ABCC11,ABCC2,ABCC3,ABCC5,ABCC6,ABCC8,ABCD1,ABCD3,ABCG1,ABCG8,ACACA,ACSL4,ADAMTS8,ANKH,ANO10,ANO5,ANO6,ANO7,APBA1,APOL1,AQP1,AQP6,ATP10A,ATP10B,ATP10D,ATP11A,ATP11B,ATP8A2,ATP8B3,ATP8B4,ATP9A,ATP9B,BDKRB2,BEST3,CA1,CA12,CA13,CA2,CA3,CFTR,CLCC1,CLCN6,CLDN17,CLIC5,CLIC6,CPLX1,CROT,CYB5R2,DRD2,ENPP1,ENSG00000258417,FABP3,FABP6,FGFR1,FXYD3,GABRA5,GABRB2,GABRB3,GABRG1,GABRG3,GABRP,GABRR1,GJA1,GLRA1,GLRB,GLS,LDLR,LRP2,LRRC8A,LRRC8B,LRRC8C,LRRC8D,MID1IP1,MMAA,MPC1,MTTP,NCOA1,NMUR2,NOS2,NR1H4,NTRK2,NTSR1,OC90,OCA2,P2RY6,PCTP,PITPNB,PITPNC1,PITPNM3,PLA2G12B,PLA2G1B,PLA2G2A,PLA2G2C,PLA2G2D,PLA2G2F,PLA2G4A,PLA2G5,PLIN2,PPARD,PPFIA1,PPFIA2,PQLC2,PRELID2,PRELID3B,PRKAB2,PRKAG2,PSAP,PSEN1,RAB3A,RACGAP1,SCARB1,SERINC3,SERINC5,SLC10A2,SLC12A2,SLC12A3,SLC12A4,SLC12A8,SLC13A1,SLC16A10,SLC16A11,SLC16A12,SLC16A4,SLC16A7,SLC17A2,SLC17A5,SLC17A6,SLC17A9,SLC1A2,SLC1A3,SLC1A4,SLC1A5,SLC1A7,SLC20A2,SLC22A11,SLC22A12,SLC22A17,SLC22A23,SLC22A4,SLC23A2,SLC25A1,SLC25A13,SLC25A15,SLC25A21,SLC25A24,SLC25A25,SLC25A29,SLC26A5,SLC26A7,SLC27A6,SLC2A2,SLC2A3,SLC2A9,SLC32A1,SLC38A1,SLC38A10,SLC38A2,SLC38A4,SLC3A1,SLC43A1,SLC4A10,SLC4A11,SLC4A3,SLC4A4,SLC4A5,SLC4A7,SLC5A12,SLC6A1,SLC6A11,SLC6A12,SLC6A13,SLC6A18,SLC6A19,SLC6A5,SLC6A6,SLC7A1,SLC7A11,SLC7A14,SLC7A5,SLC7A8,SLCO1C1,SLCO2A1,SLCO3A1,SLCO4A1,SLCO4C1,SLCO5A1,SLCO6A1,SNAP25,STARD10,STXBP1,SYT1,TG,TMEM30B,TNFAIP8L3,UNC13B,VDAC1,VDAC3,XK
GO Biological Process	GO:2000057	negative regulation of Wnt signaling pathway involved in digestive tract morphogenesis	81	1.59988e-13	2.06657e-09	2.55132e-11	31.6869	SFRP5
GO Biological Process	GO:0015074	DNA integration	82	1.67433e-13	2.16273e-09	2.63747e-11	5.38398	GIN1,ZBED9
GO Biological Process	GO:0086066	atrial cardiac muscle cell to AV node cell communication	83	1.73892e-13	2.24616e-09	2.70621e-11	2.60559	ANK2,CACNA1C,CACNB2,GJA1,GJA5,GJC1,KCNA5,KCNJ3,KCNN2,KCNQ1,SCN5A
GO Biological Process	GO:0046330	positive regulation of JNK cascade	84	1.82439e-13	2.35656e-09	2.80543e-11	1.66579	ANKRD6,APP,CCR7,CD27,CDC42,CTGF,DAB2IP,DBNL,DKK1,DUSP22,EDA2R,EDN1,EPHA4,FGD2,FZD4,FZD5,FZD8,GADD45B,GADD45G,HIPK2,LTBR,MAP2K4,MAP3K21,MAP3K7,MDFIC,MINK1,NCF1,PLCB1,PTK2B,PTPN1,RASGRP1,RASSF2,RIPK2,ROR2,RPS3,SASH1,SDCBP,SERPINF2,SYK,TIAM1,TLR3,TLR4,TNFRSF11A,TNFRSF19,TNFSF11,TNIK,TRPV4,UNC5CL,VANGL2,WNT5A,WNT7A,WNT7B,ZEB2,ZNF622
GO Biological Process	GO:0060267	positive regulation of respiratory burst	85	1.98776e-13	2.56759e-09	3.02069e-11	6.25474	CAMK1D
GO Biological Process	GO:0061061	muscle structure development	86	2.01811e-13	2.6068e-09	3.03116e-11	1.31043	ACTA1,ACTC1,ACTG1,ACTN2,ACVR1,ADAM12,ADARB1,ADGRB3,ADM,AGT,AKAP13,ALX4,ANK2,ANKRD1,ARID5B,ASB2,ASF1A,ATG5,ATP2A2,AVPR1A,BARX2,BCL9,BIN1,BMP10,BMP2,BMP4,BMPR1A,BTG2,BVES,CACNA1H,CACNA2D2,CACYBP,CAPN3,CASQ2,CAV1,CAV2,CCM2L,CCNT2,CD164,CDH2,CDON,CENPF,CHD2,CHD7,CHUK,CNTF,CNTFR,COL11A1,COL19A1,COL3A1,COL6A3,COPRS,CSRP3,CTNNB1,CXADR,DCN,DISP1,DLL1,DLL4,DMD,DNER,DSP,EDNRB,EGR2,EGR3,ENG,EPAS1,EPC1,ETV1,EVC,FER1L5,FGF10,FGFR2,FGFRL1,FHOD3,FLNB,FOS,FOXK1,FOXL2,FOXN2,FRG1,FZD1,GATA4,GATA6,GPCPD1,GREM1,GSC,HEG1,HES1,HEY1,HEY2,HIRA,HIVEP3,HLF,HLX,HOMER1,IGF1,IGFBP5,ISL1,ITGA11,ITGA7,JAG1,JPH1,KDM1A,KLF5,KRAS,KRT8,LAMA2,LARGE1,LDB3,LEF1,LMOD1,LMOD3,LRP2,LRRC10,MAFF,MAP2K4,MAPK14,MBNL1,MEF2A,MEF2C,MEGF10,MEOX2,METTL21C,MKL1,MKL2,MRAS,MSTN,MSX1,MTPN,MYBPC1,MYBPH,MYBPHL,MYF5,MYF6,MYH11,MYH14,MYH6,MYH9,MYLK,MYLK2,MYLK3,MYOCD,MYOD1,MYOF,MYOM2,MYOZ1,MYOZ2,MYPN,NEB,NEBL,NEURL1,NFATC2,NKX2-5,NKX2-6,NOG,NOS1,NPNT,NPPA,NPPB,NR2F2,NRG1,OBSCN,PAX3,PDGFRB,PDLIM5,PHOX2B,PITX1,PITX2,POU4F1,POU6F1,PROX1,PTCD2,QKI,RARB,RBPJ,RIPOR2,RORA,S1PR1,SCX,SDC1,SELENON,SGCD,SGCG,SGCZ,SHOX2,SIK1,SKI,SLC8A1,SLC9A1,SMAD4,SMAD7,SMARCD3,SORBS2,SORT1,SOX11,SOX6,SPEG,SRI,SVIL,SYNE1,TAGLN,TANC1,TBX1,TBX20,TBX3,TBX5,TCF15,TCF21,TCF23,TCF7L2,TGFB1,TGFB2,TGFBR3,TMOD1,TMOD2,TMOD3,TNNI1,TNNT2,TPM1,TTN,UNC45B,UTRN,VANGL2,VEGFA,VGLL2,WDR1,WFIKKN2,WNT5A,XIRP2,XK,ZBTB18,ZFHX3,ZFPM1,ZFPM2
GO Biological Process	GO:0048644	muscle organ morphogenesis	87	2.58291e-13	3.33634e-09	3.83488e-11	1.71231	ACTC1,ADARB1,ANKRD1,ARID5B,BMP10,BMP2,BMPR1A,CCM2L,CHD7,CNTF,COL11A1,COL3A1,DLL4,DSP,ENG,FGFR2,FZD1,GSC,HEG1,HEY2,ISL1,LRP2,MYF5,MYF6,MYH6,MYLK,MYLK2,NKX2-5,NOG,NRG1,PITX2,POU4F1,PROX1,PTCD2,RBPJ,S1PR1,SHOX2,SMAD4,SMAD7,TBX1,TBX20,TCF15,TGFB1,TGFB2,TGFBR3,TNNI1,TNNT2,TPM1,TTN,VANGL2,WNT5A,XIRP2,ZFPM1,ZFPM2
GO Biological Process	GO:0045597	positive regulation of cell differentiation	88	3.17336e-13	4.09902e-09	4.65798e-11	1.20467	ABL1,ACTR2,ACVR1,ACVR1B,ACVRL1,ADAMTS20,ADAMTS9,ADM,ADNP,ADRA2C,AGT,AGTR1,AKAP6,ANKRD1,ANKRD27,APBB1,APOB,ARF1,ARHGEF7,ASCL1,ATOH1,ATOH8,ATP8A2,ATRAID,AXIN2,BAIAP2,BAMBI,BCL2,BCL6,BDNF,BIN1,BMP10,BMP2,BMP4,BMP7,BMPR1A,BMPR1B,BOC,BRINP1,BRINP2,BRINP3,BTC,BTG1,C21orf91,CA2,CAMK1D,CAMK2B,CAPRIN2,CARM1,CARMIL1,CCDC3,CD101,CD27,CD34,CD46,CD83,CDC42,CDH2,CDH4,CDH5,CDKL3,CDON,CEBPB,CEBPD,CNTF,CNTN1,COBL,CPNE5,CPNE9,CRB2,CREB1,CRKL,CRTC1,CSF2,CSNK1E,CTGF,CTNNA1,CTNNA2,CTNNB1,CUX1,CXCL12,CXCR4,CYFIP1,CYP26B1,CYR61,DAB1,DAB2,DAB2IP,DCT,DDR2,DICER1,DISC1,DKK1,DLG5,DNM2,DNMT3B,DPYSL3,DRD2,DSCAM,DUOXA1,DUSP10,DYNLT1,ECT2,EDN1,EEF2K,EFNA5,ENC1,ENG,ENSG00000260272,EPB41L5,EPHA4,EPHB2,ETS1,ETV5,EZH2,FAM129B,FBXO31,FBXO38,FBXW8,FES,FEZ1,FEZF1,FGF20,FGFR1,FGG,FLNA,FLT3LG,FOS,FOXA1,FOXO3,FOXO6,FRZB,FYN,GATA1,GATA2,GATA4,GATA6,GDF6,GDNF,GLI2,GLI3,GLIPR2,GOLGA4,GPER1,GREM1,H2AFY,H2AFY2,HAMP,HAS2,HDAC2,HES1,HGF,HIF1A,HLX,HMGB2,HTR2A,ID4,IFNG,IGF1,IGFBP3,IL12A,IL12B,IL13,IL15,IL1RAPL1,IL1RL2,IL4,IL6R,IL6ST,IL7,IL7R,INHBA,INPP5D,INSM1,IRX3,ISL1,ISLR2,ITPKB,ITSN2,JAG1,JUN,KALRN,KDF1,KDM1A,KDM4C,KIF20B,KITLG,KLF10,KLF5,LEF1,LGALS9,LIMK1,LMOD3,LOXL2,LPAR3,LRP2,LRP5,LRP8,LRRC7,MACF1,MAG,MAGI2,MAN2A1,MAP1B,MAPK14,MAPK6,MEF2A,MEF2C,METRNL,MMD,MSR1,MSX2,MYF5,MYF6,MYLK3,MYOCD,MYOD1,NCKIPSD,NCOA1,NDRG4,NEDD4L,NEGR1,NELL1,NEURL1,NEUROD1,NEUROG1,NEUROG3,NFATC2,NFKB1,NGFR,NKAP,NKX2-2,NKX2-5,NKX6-1,NKX6-2,NME2,NOCT,NPNT,NRG1,NRP1,NTN1,NTRK2,NTRK3,OLFM1,OLFM4,OPA1,OPRM1,PARP1,PAX6,PCP4,PDE3A,PHOX2B,PIAS1,PKDCC,PLA2G2A,PLCB1,PLPPR5,PLXNB3,PLXNC1,POU4F1,POU4F2,PPARD,PPARGC1B,PRDM1,PREX1,PRKCA,PRKCH,PRKD1,PRKN,PROM1,PROX1,PSEN1,PTCH1,PTEN,PTGS2,PTK2B,PTN,RAB11A,RAC1,RAG1,RANBP3L,RAPGEF1,RAPGEF2,RARB,RARRES2,RASGRP1,RBPJ,RELA,RELN,RFX3,RHEB,RIPK2,RIPOR2,RIT2,ROBO1,ROBO2,ROR2,RREB1,RUFY3,RUNX1,RUNX2,SAV1,SCARB2,SCIN,SCN1B,SDCBP,SEMA3A,SEMA3C,SEMA4D,SEMA5A,SEMA6A,SEMA7A,SERPINE2,SERPINF2,SERPINI1,SETD3,SETX,SFRP1,SFRP2,SHB,SHOX2,SHTN1,SLC9B2,SLIT2,SLITRK1,SMAD1,SMAD2,SMAD3,SMAD4,SMAD5,SMAP1,SMARCD3,SMURF1,SNAI1,SOCS1,SOCS3,SOCS5,SOX11,SOX2,SOX5,SOX6,SRGAP2C,SRRT,STAR,STAT1,STMN2,SYK,SYT1,SYT4,TBX1,TBX5,TCF4,TCF7L2,TENM3,TENM4,TERT,TESC,TESPA1,TGFB1,TGFB1I1,TGFB2,TGFBR2,TIAM1,TLR2,TMEM100,TMEM106B,TMEM119,TMEM64,TNFSF11,TNFSF4,TP63,TRAK1,TRIB1,TRIM32,TRIM67,TRIOBP,TRPC5,TRPV2,UBE2V2,UNC13D,VDR,VEGFA,VEGFC,VLDLR,VSTM2A,VWC2,VWC2L,WDFY2,WIF1,WNT5A,WNT7B,WWTR1,XRCC2,XRCC5,ZAP70,ZBTB16,ZBTB46,ZBTB7C,ZC3H12A,ZC4H2,ZEB2,ZFP36L1,ZFYVE27,ZMIZ1,ZMYND8,ZNF365,ZNF385A,ZNF488,ZNF703
GO Biological Process	GO:0060080	inhibitory postsynaptic potential	89	3.28474e-13	4.24289e-09	4.7673e-11	3.7147	ADORA2A,CHRNA4,GABRB3,GLRA1,GRIK2,NPAS4
GO Biological Process	GO:1901698	response to nitrogen compound	90	3.627e-13	4.685e-09	5.20556e-11	1.23852	ABCB4,ABCC2,ABCC8,ABL1,ACTA1,ACTN2,ACTR2,ACVR1C,ADAMTS13,ADAR,ADCY1,ADCY2,ADCY5,ADCY6,ADCY9,ADGRL3,ADM,ADORA2A,ADRB2,AGO1,AGO2,AGO3,AGO4,AGT,AGTR1,AKAP6,AKAP9,AOC1,APC,APP,AQP1,AREG,ARID1B,ASCL1,ATP1A3,ATP6V0E1,ATP6V1C1,ATP6V1G1,ATP6V1G3,ATP7A,AVPR1A,BAIAP2,BCAR1,BCHE,BCL11A,BCL2,BIRC2,BLM,BMP7,BTG2,C2CD5,CA2,CACNA1S,CACNA2D1,CACYBP,CARM1,CASP3,CASP6,CASQ2,CAV1,CAV2,CCKAR,CCR7,CD40,CDC5L,CDK5R1,CEBPB,CFTR,CHRM2,CHRM4,CHRNA2,CHRNA4,CHRNA6,CHRNA7,CHRNB3,CHRNB4,CHRNE,CHUK,CIB2,CNGA3,COL16A1,COL1A2,COL3A1,COL4A1,COL5A2,COL6A1,COLEC12,CPEB2,CPS1,CREB1,CRH,CTGF,CTNNA1,CTNNB1,CXCL12,CYBB,CYC1,CYFIP1,DDX11,DENND4C,DHFR,DHODH,DHX15,DHX36,DHX9,DICER1,DNM2,DNMT3B,DRD1,DRD2,DRD5,DUOX1,DUOX2,DUSP1,EDN1,EEF2K,EGFR,EGR2,EIF2B2,EIF4EBP1,ENPP1,EPHA4,EPM2AIP1,ERBIN,EREG,ERRFI1,EZH2,EZR,FABP3,FBN1,FDX1,FER,FOS,FOXO1,FOXO3,FYN,GAB1,GABRB2,GABRB3,GCLC,GCLM,GCNT1,GGH,GHSR,GJA1,GJB2,GLP1R,GLP2R,GLRA1,GLRB,GNA11,GNA15,GNAI1,GNAO1,GNAT3,GNB1,GNB4,GNG7,GNG8,GNRHR,GOT1,GPER1,GPI,GPR22,GRIN2A,GSK3B,GSS,HADH,HCN1,HCN4,HCRTR2,HDAC2,HNMT,HNRNPA2B1,HNRNPD,HOMER1,HOMER2,HRH1,HTR2A,HTR3A,IFNK,IGF1,IGF1R,IGFBP1,IGFBP5,IL13,INHBB,INSIG2,IPO5,IRS1,IRS2,ITPR2,JAG1,JAK3,JUN,KALRN,KCNC1,KCNJ11,KCNK1,KCNQ1,KDM1A,KL,KLF10,KLF11,KLF15,KLF3,KLF4,KLF5,KYNU,LAMTOR3,LARP1,LARS,LPIN1,LRP5,LRRK2,LYPD1,MAPK1,MAPK14,MAX,MEF2C,MGMT,MGST2,MSX1,MTR,MTRNR2L5,MYO5A,NDUFS4,NEURL1,NFKB1,NFKBIA,NGFR,NKX6-1,NLRP1,NME2,NNMT,NPFFR2,NPPA,NPPB,NR1H4,NR4A3,NR5A1,NSMCE3,NTRK2,OPA1,OPRM1,OXTR,P2RX1,P2RX3,PARP1,PDE2A,PDE3A,PDE4B,PDE4D,PDGFC,PELI1,PEMT,PENK,PHEX,PIK3C3,PIK3R1,PIK3R3,PLA2G1B,PLA2G5,PLCB1,PLN,PMAIP1,PNPT1,PPARGC1A,PPARGC1B,PRKACB,PRKAR1B,PRKCE,PRKN,PRKRA,PRL,PRLH,PRLR,PSEN1,PTAFR,PTEN,PTGS2,PTK2B,PTN,PTPN1,PTPRA,PUM1,PUM2,PXN,QDPR,RAB31,RAB8A,RAD51,RALB,RANGAP1,RAPGEF1,RAPGEF2,RECQL5,RELA,RFTN1,RGS10,RIPK2,RNLS,RPTOR,RRAGD,SDC1,SDK1,SESN3,SFRP1,SH2B2,SH3BP4,SLC1A2,SLC25A33,SLC6A1,SLC7A11,SLC8A1,SLC8A3,SLC9A1,SLIT2,SMAD1,SMAD2,SMAD3,SMARCC1,SMPD1,SNCA,SOCS1,SOCS7,SORBS1,SORT1,SPIDR,SREBF1,SRRT,SRSF4,SRSF5,SST,STAR,STAT1,STC1,STC2,STXBP3,TBC1D4,TCIRG1,TEK,TERT,TGFB1,TIAM1,TLR2,TLR3,TLR4,TMED10,TMEM173,TNFSF4,TRIB3,TRPC3,TRPV4,TYMS,UBE3A,UBR1,VCAM1,WDTC1,YWHAG,ZC3H7A,ZC3H7B,ZFP36L1,ZNF106
GO Biological Process	GO:0086014	atrial cardiac muscle cell action potential	91	3.6858e-13	4.76094e-09	5.2318e-11	2.60287	ANK2,CACNA1C,CACNB2,GJA1,GJC1,KCNA5,KCNJ3,KCNN2,KCNQ1,SCN5A
GO Biological Process	GO:0035295	tube development	92	4.45711e-13	5.75726e-09	6.25789e-11	1.25815	ABL1,ACAT1,ACVR1,ACVRL1,ADAMTS16,ADAMTSL2,ADGRG1,ADM,AGR2,ALDH1A2,ALX4,AMBRA1,APAF1,AQP1,AREG,ASCL1,ASXL1,ATOH8,ATP6AP2,ATP7A,B4GALT1,BBS5,BCL10,BCL2,BCL2L11,BMP2,BMP4,BMP7,BMPER,BMPR1A,C1GALT1,CALB1,CCBE1,CELSR1,CER1,CHD7,CITED2,CLDN18,CLMP,COBL,COL3A1,COL4A1,CPS1,CREB1,CRH,CRISPLD2,CSF1R,CTGF,CTNNB1,CTSZ,DAB1,DAB2IP,DACT1,DDR1,DHCR7,DLC1,DLG5,DLL1,DLL4,EDA,EDN1,EDN2,EDNRA,EDNRB,EGF,EGFR,EIF4E,EIF4EBP1,EN1,ENG,EPAS1,EPB41L5,EPHA4,EPHA7,ERRFI1,ESR1,ESRP2,FAT4,FGF1,FGF10,FGF7,FGF9,FGFR1,FGFR2,FMN1,FOXA1,FOXE1,FOXL1,FZD1,FZD6,GATA2,GATA4,GATA5,GATA6,GBX2,GDNF,GJA5,GLI2,GLI3,GNA13,GPC3,GPSM2,GREM1,GRHL2,GRHL3,GSC,HAND2,HEG1,HES1,HHIP,HIF1A,HLX,HNF1B,HOXA1,HS6ST1,HSPB11,ID2,IFT52,IGFBP5,ING2,INTU,IRX1,IRX2,IRX3,ITGA6,ITGB3,ITGB4,ITPK1,JAG1,KIF18A,KIF20B,KLF5,KRAS,LEF1,LGR4,LHX2,LMO4,LOXL3,LRP2,LRP5,LUZP1,MAN1A2,MAN2A1,MAPK1,MEF2C,MET,MICAL2,MKKS,MSX2,MTHFD1L,MTSS1,MYC,MYCN,MYOCD,NDRG4,NFIA,NFIB,NKX2-2,NKX2-5,NKX2-6,NOG,NPHP3,NPNT,NR4A3,NRP1,NTN1,NUP133,OSR1,OXTR,PAX6,PBX1,PCSK5,PDGFA,PDGFC,PDGFRB,PGF,PHEX,PITX2,PKDCC,PLXNA2,PODXL,PRDM1,PRICKLE1,PRKACB,PROX1,PSEN1,PTCH1,PTN,RAB3A,RARB,RARRES2,RBM15,RBPJ,RBPMS2,RDH10,RHOB,ROBO2,RSPO2,SALL1,SAV1,SCRIB,SDC1,SDCCAG8,SEMA3C,SERPINE2,SFRP1,SFRP2,SHOX2,SHROOM3,SIM1,SKI,SLIT2,SMAD1,SMAD2,SMAD3,SMAD4,SMAD5,SMAD6,SMAD7,SOSTDC1,SOX11,SOX4,SPRY1,SPRY2,SREBF1,ST14,STARD13,STAT1,STK40,SUFU,TAB1,TBC1D20,TBX1,TBX20,TBX3,TBX5,TCF21,TCF7,TFAP2B,TGFB1,TGFB2,TGFBR2,TGM2,THRB,TNS3,TP63,TYMS,VANGL2,VDR,VEGFA,WDR19,WNT11,WNT5A,WNT7A,WNT7B,ZEB2,ZFP36L1,ZFPM2
GO Biological Process	GO:0060415	muscle tissue morphogenesis	93	4.8309e-13	6.24007e-09	6.70976e-11	1.72268	ACTC1,ADARB1,ANKRD1,BMP10,BMP2,BMPR1A,CCM2L,CHD7,COL11A1,COL3A1,DLL4,DSP,ENG,FGFR2,FZD1,HEG1,HEY2,ISL1,LRP2,MYF5,MYF6,MYH6,MYLK,MYLK2,NKX2-5,NOG,NRG1,PITX2,POU4F1,PROX1,PTCD2,RBPJ,S1PR1,SHOX2,SMAD4,SMAD7,TBX1,TBX20,TGFB1,TGFB2,TGFBR3,TNNI1,TNNT2,TPM1,TTN,VANGL2,WNT5A,XIRP2,ZFPM1,ZFPM2
GO Biological Process	GO:0002761	regulation of myeloid leukocyte differentiation	94	5.06471e-13	6.54208e-09	6.95966e-11	1.68353	CA2,CARTPT,CD101,CDK6,CEBPB,CLDN18,CREB1,CTNNB1,CUL4A,FBN1,FOS,FOXP1,FSHR,GATA2,GPR55,IFNG,IL12B,IL4,INHBA,INPP5D,IRF7,JUN,KITLG,KLF10,LEF1,LHCGR,MAFB,MYC,NDFIP1,NME2,PIK3R1,POU4F1,POU4F2,PPARGC1B,PRKCA,RASSF2,ROR2,RUNX1,SFRP1,SIGLEC15,SLC9B2,TESC,TJP2,TLR3,TLR4,TMEM178A,TMEM64,TNFSF11,TRIB1,UBASH3B,ZBTB46,ZFP36L1,ZFPM1,ZNF675
GO Biological Process	GO:0035637	multicellular organismal signaling	95	5.63117e-13	7.27378e-09	7.65661e-11	1.60897	AKAP9,ANK2,ANK3,ATP1A1,ATP1A3,CACNA1C,CACNA1D,CACNA1G,CACNA1H,CACNA1S,CACNA2D1,CACNA2D2,CACNA2D3,CACNA2D4,CACNB2,CACNG1,CACNG3,CACNG5,CAMK2D,CASQ2,CAV1,CNTNAP2,CTNNA3,CXADR,DRD1,DRD5,DSP,GJA1,GJA5,GJC1,GPER1,GPR88,GRIK2,HCN4,KCNA1,KCNA2,KCNA5,KCND2,KCND3,KCNIP1,KCNIP4,KCNJ12,KCNJ3,KCNJ4,KCNK1,KCNK3,KCNMB2,KCNMB4,KCNN2,KCNQ1,MEF2A,MYH14,NFASC,P2RX1,P2RX3,PLN,S1PR1,SCN10A,SCN1B,SCN4A,SCN5A,SLC8A1,SLC9A1
GO Biological Process	GO:0080184	response to phenylpropanoid	96	5.68316e-13	7.34093e-09	7.64681e-11	6.8925	EGFR,UGT3A2
GO Biological Process	GO:0009887	animal organ morphogenesis	97	6.30653e-13	8.14615e-09	8.39809e-11	1.20345	ABLIM1,ACTA1,ACTA2,ACTC1,ACTG2,ACVR1,ACVRL1,ADAMTS1,ADAMTS16,ADAMTS5,ADARB1,ADGRG6,ADM,AGTPBP1,AKT3,ALDH1A2,ALDH1A3,ALPL,ALX4,AMELX,ANKRD1,ANKRD11,AQP1,AQP3,AQP6,AREG,ARID2,ARID5B,ASXL1,ATOH1,ATP8A2,AXIN2,BAK1,BARX2,BBS2,BBS5,BCAR3,BCL11B,BCL2,BCL2L11,BCOR,BCR,BHLHE41,BMP10,BMP2,BMP4,BMP7,BMPR1A,BMPR1B,CA2,CALB1,CARM1,CAV1,CCM2L,CDC42,CDH2,CDON,CEBPB,CELSR1,CER1,CHD7,CHST11,CHSY1,CITED2,CLIC5,CNTF,COL10A1,COL11A1,COL13A1,COL1A2,COL27A1,COL2A1,COL3A1,COL5A2,COL8A1,COL9A1,COMP,CRB1,CRB2,CRKL,CRYGB,CSF1R,CSGALNACT1,CTGF,CTNNA1,CTNNA2,CTNNB1,CTSZ,CUL1,CUL3,CYP26B1,CYR61,DCN,DDR1,DHRS3,DIO3,DLC1,DLG5,DLL1,DLL4,DLX6,DSCAM,DSCAML1,DSP,DUOX2,EDA,EDN1,EFEMP1,EGF,EGFR,ELN,ENG,EPHB1,EPHB2,EREG,ERRFI1,ESR1,ESRP2,ETV7,EXOC4,FAM20A,FANCC,FASLG,FAT4,FBN1,FEM1B,FGD1,FGF1,FGF10,FGF7,FGF9,FGFR1,FGFR2,FGFRL1,FLI1,FLRT2,FMN1,FOXA1,FOXE1,FOXI1,FOXL1,FOXL2,FOXN3,FOXO1,FOXO3,FRAS1,FREM1,FRS2,FRZB,FZD1,FZD5,FZD6,GATA2,GATA4,GATA6,GBX2,GCNT1,GCNT4,GDNF,GJA5,GJB6,GLG1,GLI2,GLI3,GNAT2,GPC3,GREM1,GRHL2,GRHL3,GSC,HAND2,HAS2,HCCS,HCN1,HDAC2,HEG1,HES1,HEY1,HEY2,HHIP,HIF1A,HIPK2,HLX,HMX3,HNF1B,HOXA1,HOXA3,HPN,ID2,ID4,IFT52,IGFBP5,IL7,IMPAD1,INHBA,INSIG1,INSIG2,IRX1,IRX2,IRX3,IRX4,ISL1,ITGA6,ITGB4,JAG1,JUN,KRAS,LEF1,LGR4,LHX4,LHX9,LRIG1,LRIG3,LRP2,LRP5,LRRK2,MAFB,MAN2A1,MAPK1,MAPK14,MATN1,MEF2C,MEGF11,MICAL2,MKKS,MMP16,MMP20,MSN,MSX1,MSX2,MTHFD1L,MYC,MYCN,MYF5,MYF6,MYH6,MYLK,MYLK2,MYO15A,MYO3A,MYO3B,MYO5A,NAB1,NDRG4,NDST1,NECTIN3,NEUROD1,NEUROG1,NFIB,NFIC,NKX2-5,NKX6-1,NOG,NPHP3,NPNT,NR2E3,NR4A3,NR5A2,NRG1,NRG3,NRP1,NRP2,NSD2,NTF4,NTN1,NTRK2,OLFM1,OLFM3,OSR1,OTOR,OTX1,PAM,PAPPA2,PARVA,PAX1,PAX3,PAX6,PAX9,PBX1,PDCD4,PDGFA,PDGFC,PDGFRB,PGF,PITX2,PLXNA1,POC1A,POLB,POU4F1,PPARGC1B,PRDM1,PRKRA,PROM1,PROX1,PSEN1,PTCD2,PTCH1,PTEN,PTF1A,PTN,RAB23,RARB,RBM15,RBPJ,RBPMS2,RDH10,RELA,RFLNB,ROR2,RORB,RPL38,RSPO2,RTN4,RUNX2,S1PR1,SALL1,SAV1,SCN10A,SCN5A,SCRIB,SCX,SDC1,SDK1,SDK2,SEMA3A,SEMA3C,SEMA6A,SERPINH1,SFRP1,SFRP2,SHOX2,SKI,SLC40A1,SLC4A10,SLIT3,SMAD2,SMAD3,SMAD4,SMAD6,SMAD7,SMARCC1,SMARCD3,SNAI1,SOBP,SOSTDC1,SOX1,SOX11,SOX4,SP5,SPRY1,SPRY2,SSUH2,STC1,STK40,STX2,SUFU,SYCP2,SYK,TAB1,TBC1D20,TBX1,TBX15,TBX20,TBX3,TBX5,TCF15,TCF21,TCF7,TDRD7,TEK,TENM3,TFAP2B,TGFB1,TGFB2,TGFBR2,TGFBR3,TGM2,THRB,TIPARP,TLE1,TLE3,TMEM100,TMEM176B,TNFSF11,TNNI1,TNNT2,TP63,TPM1,TRPM1,TRPV4,TSPAN12,TTN,UCHL5,USH1C,USH1G,VANGL2,VDR,VEGFA,VEGFC,VSX1,WDPCP,WDR19,WDR60,WDR72,WNT10A,WNT11,WNT2B,WNT5A,WNT7A,WNT7B,WWOX,WWTR1,XIRP2,YY1,ZFPM1,ZFPM2,ZIC1,ZMIZ1
GO Biological Process	GO:0043069	negative regulation of programmed cell death	98	6.67998e-13	8.62853e-09	8.80462e-11	1.24632	ABL1,ACAA2,ACKR3,ACTC1,ACVR1,ADAMTS20,ADAR,ADNP,ADORA1,ADORA2A,AGO4,AMBRA1,AMIGO2,ANGPT1,APBB2,API5,APIP,AQP1,ARHGAP10,ARNT2,ASCL1,ATG5,ATOH1,BABAM2,BAG1,BAG5,BARD1,BCL10,BCL11B,BCL2,BCL2L10,BCL6,BDKRB2,BDNF,BEX3,BID,BIRC2,BIRC3,BIRC5,BMP4,BMP7,BNIP1,BOK,BTC,BTG2,C8orf4,CAMK1D,CAPN3,CASP3,CAST,CAV1,CBL,CBX4,CCR7,CD27,CD38,CD44,CEBPB,CFDP1,CHL1,CHST11,CIDEA,CITED2,CNTF,CNTFR,COL2A1,COMP,CREB3,CREB3L1,CRYAA,CSF1R,CSF2,CTNNA1,CTNNB1,CTTN,CXCL12,CYR61,DAB2,DAD1,DAPK1,DCPS,DDIAS,DHCR24,DKK1,DLL1,DNAJB6,DNAJC3,DOCK8,DSTYK,DUSP1,DYRK3,EDN1,EDNRB,EEF2K,EGFR,EGR3,EN1,ERBB4,ERC1,ERCC5,EYA2,EYA3,EYA4,FAM129B,FANK1,FAS,FASLG,FGF10,FGF20,FGFR2,FGG,FLNA,FLT3LG,FOXO1,FOXP1,FYN,GABRA5,GABRB2,GABRB3,GATA1,GATA6,GCLC,GCLM,GDNF,GHSR,GLI2,GLI3,GOLPH3,GPI,GREM1,GRIK2,GRINA,GRK5,GSK3B,HAND2,HDAC2,HEY2,HGF,HHIP,HIF1A,HIPK2,HMGB2,HMGN5,HNF1B,HPN,HSPA9,HSPB1,HTATIP2,HTT,IER3,IGF1,IGF1R,IKBKB,IL13,IL4,IL6ST,IL7,ING2,IRF7,IRS2,ISL1,ITCH,ITGA6,ITGAV,ITPKB,ITSN1,IVNS1ABP,JAK3,JUN,KDM1A,KITLG,KLF4,KRAS,KRT18,LEF1,LGALS3,LGMN,LHX4,LIMS2,LRRK2,MAG,MALT1,MAP2K4,MAPK8,MDM4,MECOM,MEF2C,MERTK,MET,MGMT,MNT,MSX1,MSX2,MTDH,MTRNR2L5,MYC,MYOCD,NAT8,NES,NEUROD1,NFKB1,NFKBIA,NGFR,NKX2-5,NKX2-6,NME2,NOG,NQO1,NR1H4,NR2E1,NR4A3,NRP1,NTF3,NTF4,NTRK2,NTSR1,NUAK2,OPA1,OSR1,OXR1,PAFAH2,PAK5,PARK7,PDCD10,PDCD4,PDE3A,PDGFRB,PIAS1,PIK3R1,PIM1,PLCG2,PLK2,POU4F1,PPARD,PPARGC1A,PPIF,PRKCA,PRKCH,PRKCQ,PRKN,PRLR,PROK2,PSEN1,PSMC5,PTEN,PTGS2,PTK2B,PTPN1,PTRH2,PTTG1IP,RAF1,RAG1,RARB,RASA1,RBCK1,RELA,RETREG1,RHBDD1,RIPK2,RNF144B,ROCK1,RPS3A,RPS6,RXFP2,SCG2,SCX,SEMA4D,SEMA5A,SERPINB13,SETX,SFRP1,SFRP2,SH3RF1,SIAH2,SIRT5,SLC35F6,SLC39A10,SLC40A1,SLC46A2,SLC9A1,SMAD3,SMAD6,SNAI1,SNCA,SNCB,SOCS3,SOD2,SPRY2,STAMBP,STAR,STK40,STXBP1,SYCP2,TAX1BP1,TBX1,TBX3,TCF7,TCF7L2,TEK,TERT,TEX11,TFAP2B,THBS1,TLE1,TM7SF3,TNFSF18,TOX3,TP63,TPT1,TRAP1,TRIM32,TWIST2,TXNDC5,TYRO3,UBE2V2,UNC5B,USP47,VEGFA,VSTM2L,VTCN1,WNK3,WNT11,WNT5A,WNT7A,XRCC2,YWHAZ,ZC3H12A,ZMYND11,ZNF385A
GO Biological Process	GO:0010038	response to metal ion	99	7.0583e-13	9.11721e-09	9.2093e-11	1.44218	ABCB4,ABCC2,ABCC8,ACO1,ACTA1,ADAMTS13,ADCY1,ANK3,ANXA11,AOC1,APBB1,APP,AQP1,AQP3,ASCL1,ATP7A,ATP7B,BCL2,CA2,CACNA1G,CACNA1H,CACYBP,CALM1,CAMK2D,CAPN3,CARF,CASP3,CASQ2,CAV1,CHP2,CHUK,CNGA3,CPS1,CREB1,CYB5A,CYBB,DRD2,DUSP1,ECT2,EDN1,EEF2K,EGFR,ENTPD6,FAS,FGF23,FGG,FOS,GCLC,GGH,GIPR,GLRA1,GPHN,GPI,GSS,HAAO,HAMP,HIF1A,HNRNPD,HOMER1,HVCN1,IGFBP2,IL4,ITPKB,ITPR3,JUN,KCNA1,KCNC1,KCNK3,KCNMA1,KCNMB1,KCNMB2,KCNMB4,KMT2A,LOXL2,LRRK2,MAOB,MAPK1,MAPK8,MEF2A,MEF2C,MTF1,NCF1,NDRG1,NEDD4L,NPC1,NPPB,NQO1,PAM,PARK7,PARP1,PENK,PGAM2,PLN,PPARGC1A,PPIF,PRKN,PTEN,PTGES,PTGS2,PTK2B,QDPR,SCN5A,SDC1,SLC25A13,SLC25A24,SLC26A5,SLC30A4,SLC30A5,SLC30A8,SLC40A1,SLC6A1,SNCA,SNCB,SOD3,SORD,SPAG16,STAR,SYT1,TERT,TFAP2B,THBS1,TNFRSF11B,TNNT2,TRPC1,TRPC3,TTN,VCAM1,WNK1,WNT5A
GO Biological Process	GO:0010243	response to organonitrogen compound	100	7.12777e-13	9.20694e-09	9.20694e-11	1.24674	ABCB4,ABCC2,ABCC8,ABL1,ACTA1,ACTN2,ACTR2,ACVR1C,ADAMTS13,ADCY1,ADCY2,ADCY5,ADCY6,ADCY9,ADGRL3,ADM,ADORA2A,ADRB2,AGT,AGTR1,AKAP6,AKAP9,AOC1,APC,APP,AQP1,AREG,ARID1B,ASCL1,ATP1A3,ATP6V0E1,ATP6V1C1,ATP6V1G1,ATP6V1G3,ATP7A,AVPR1A,BAIAP2,BCAR1,BCHE,BCL11A,BCL2,BIRC2,BLM,BMP7,BTG2,C2CD5,CA2,CACNA1S,CACNA2D1,CACYBP,CARM1,CASP3,CASP6,CASQ2,CAV1,CAV2,CCKAR,CD40,CDC5L,CEBPB,CFTR,CHRNA2,CHRNA4,CHRNA6,CHRNA7,CHRNB3,CHRNB4,CHRNE,CHUK,CIB2,CNGA3,COL16A1,COL1A2,COL3A1,COL4A1,COL5A2,COL6A1,CPEB2,CPS1,CREB1,CRH,CTGF,CTNNA1,CTNNB1,CXCL12,CYBB,CYC1,CYFIP1,DDX11,DENND4C,DHFR,DHODH,DHX15,DNM2,DNMT3B,DRD1,DRD2,DRD5,DUOX1,DUOX2,DUSP1,EDN1,EEF2K,EGFR,EGR2,EIF2B2,EIF4EBP1,ENPP1,EPHA4,EPM2AIP1,ERBIN,EREG,ERRFI1,EZH2,EZR,FABP3,FBN1,FDX1,FER,FOS,FOXO1,FOXO3,FYN,GAB1,GABRB2,GABRB3,GCLC,GCLM,GCNT1,GGH,GHSR,GJA1,GJB2,GLP1R,GLP2R,GLRA1,GLRB,GNAI1,GNAO1,GNAT3,GNB1,GNB4,GNG7,GNG8,GNRHR,GOT1,GPER1,GPI,GPR22,GRIN2A,GSK3B,GSS,HADH,HCN1,HCN4,HCRTR2,HDAC2,HNMT,HNRNPD,HOMER1,HOMER2,HRH1,HTR2A,HTR3A,IGF1,IGF1R,IGFBP1,IGFBP5,IL13,INHBB,INSIG2,IPO5,IRS1,IRS2,ITPR2,JAG1,JAK3,JUN,KALRN,KCNC1,KCNJ11,KCNK1,KCNQ1,KDM1A,KL,KLF10,KLF11,KLF15,KLF3,KLF4,KLF5,KYNU,LAMTOR3,LARP1,LARS,LPIN1,LRP5,LRRK2,LYPD1,MAPK1,MAPK14,MAX,MEF2C,MGMT,MGST2,MSX1,MTRNR2L5,MYO5A,NDUFS4,NEURL1,NFKB1,NFKBIA,NGFR,NKX6-1,NLRP1,NME2,NNMT,NPFFR2,NPPA,NPPB,NR1H4,NR4A3,NR5A1,NTRK2,OPA1,OPRM1,OXTR,P2RX1,P2RX3,PARP1,PDE2A,PDE3A,PDE4B,PDE4D,PDGFC,PEMT,PENK,PHEX,PIK3C3,PIK3R1,PIK3R3,PLA2G1B,PLA2G5,PLN,PNPT1,PPARGC1A,PPARGC1B,PRKACB,PRKAR1B,PRKCE,PRKN,PRL,PRLH,PRLR,PSEN1,PTAFR,PTEN,PTGS2,PTK2B,PTN,PTPN1,PTPRA,PXN,QDPR,RAB31,RAB8A,RAD51,RANGAP1,RAPGEF1,RAPGEF2,RECQL5,RELA,RIPK2,RNLS,RPTOR,RRAGD,SDC1,SDK1,SESN3,SFRP1,SH2B2,SH3BP4,SLC1A2,SLC25A33,SLC6A1,SLC7A11,SLC8A1,SLC8A3,SLC9A1,SLIT2,SMARCC1,SMPD1,SNCA,SOCS1,SOCS7,SORBS1,SORT1,SPIDR,SREBF1,SRSF4,SRSF5,SST,STAR,STAT1,STC1,STC2,STXBP3,TBC1D4,TCIRG1,TEK,TGFB1,TIAM1,TLR2,TLR4,TMED10,TRIB3,TRPC3,TRPV4,TYMS,UBE3A,UBR1,VCAM1,WDTC1,YWHAG,ZFP36L1,ZNF106
GO Biological Process	GO:0042059	negative regulation of epidermal growth factor receptor signaling pathway	101	7.98634e-13	1.0316e-08	1.02138e-10	2.19103	ARHGEF7,CBL,CBLB,CDC42,CHMP6,DAB2IP,EGF,EGFR,EPS15,ERRFI1,GPRC5A,ITGA1,PSEN1,PTPN3,PTPRJ,SH3GL2,SOCS5,SPRY1,SPRY2,STAM,ZFYVE28
GO Biological Process	GO:0080135	regulation of cellular response to stress	102	9.23694e-13	1.19314e-08	1.16974e-10	1.28158	ABL1,ACKR3,AGR2,ANKRD1,ANKRD6,APBB1,APP,AXIN2,BABAM2,BAG1,BAG2,BAG5,BAK1,BCL2L11,BCL6,BCLAF1,BDKRB2,BID,BMP2,BMP7,BMPR1A,BOK,BRSK2,CAMK2B,CAMK2D,CAV1,CBX8,CCR7,CD27,CD34,CD44,CDC42,CDK6,CDK9,CDKN2A,CHORDC1,CNTF,CREB3,CREB3L1,CREBBP,CTGF,CTNNB1,CUL4A,CXCL12,CXorf57,DAB2IP,DACT1,DBNL,DDAH1,DDIAS,DDX11,DEK,DHFR,DHX9,DKK1,DNAJB6,DNAJC2,DNAJC3,DTNBP1,DUSP10,DUSP22,DYRK1A,DYRK3,EDA2R,EDN1,EGFR,EPHA4,EPHB1,ETAA1,EYA2,EYA3,EYA4,EZR,FAM168A,FAS,FBLN5,FBXO18,FBXW7,FEM1B,FGD2,FGF10,FIGN,FKBP4,FOXM1,FOXO1,FOXO3,FUT8,FZD1,FZD4,FZD5,FZD8,GADD45B,GADD45G,GCH1,GDF6,GRIK2,GRINA,GSK3B,HAND2,HGF,HIF1A,HIPK2,HK2,HSBP1,HSP90AA1,HSPA8,HSPB1,HSPB8,IER3,IER5,IGF1R,IL26,ING2,ITCH,KCNK2,KDM1A,KLF4,KRAS,LRIG2,LRRK2,LTBR,MAGI3,MAP2K4,MAP3K21,MAP3K7,MAPK1,MAPKAPK2,MBIP,MDFIC,MECOM,MET,MGMT,MID1,MINK1,MSX1,MYC,NCF1,NCK2,NCOR1,NEK6,NPAS2,NR4A3,NSD2,NSMCE1,NTRK3,NUAK1,NUDT16,NUP133,NUP160,NUP210,NUP214,NUP35,NUP50,NUP88,NUP93,NUPL2,OPA1,OTUB1,OXR1,PARK7,PARP1,PAWR,PAXIP1,PDCD10,PDCD4,PHLPP1,PIK3R1,PLA2R1,PLCB1,PMAIP1,PNPT1,POLQ,PPP1R15B,PPP4R2,PRKN,PSAP,PTEN,PTGS2,PTK2B,PTPN1,PTPRS,PTTG1IP,RAD51,RAD52,RAP2A,RAPGEF1,RASGRP1,RASSF2,RECQL5,RFWD3,RGMA,RIF1,RIPK2,RNASEH2B,RNF8,ROR2,RPA1,RPA3,RPS3,RPTOR,RSL1D1,RTN4R,RTN4RL1,SASH1,SDCBP,SERINC3,SERPINF2,SFRP1,SFRP2,SH3RF1,SLF1,SMYD2,SNAI1,SOD2,SPIDR,SPP1,SPRED2,STK24,STK26,SVIP,SYK,SZT2,TERT,TGFB2,THOC1,TIAM1,TLDC1,TLR3,TLR4,TMEM33,TNFRSF11A,TNFRSF19,TNFSF11,TNIK,TPT1,TRAP1,TRIM32,TRIP12,TRPV4,TXN,UBAC2,UBE2V2,UBQLN1,UBR5,ULK4,UNC5CL,USP25,USP47,VANGL2,VASH1,VEGFA,VPS13C,WDR76,WNT5A,WNT7A,WNT7B,ZC3H12A,ZEB2,ZMYND11,ZNF365,ZNF385A,ZNF622,ZNF675
GO Biological Process	GO:0060135	maternal process involved in female pregnancy	103	1.07659e-12	1.39064e-08	1.35013e-10	2.03699	ANGPT2,CTSV,DSG1,ESR1,GHSR,GJA1,GJB2,HAVCR2,HMX3,LGALS9,MMP7,NR2F2,PAM,PPARD,PRDM1,PTGIS,PTGS2,SPP1,STC1,STC2,STOX2,VDR
GO Biological Process	GO:0001666	response to hypoxia	104	1.09647e-12	1.41632e-08	1.36184e-10	1.42976	ABCB4,ACAA2,ACTN4,ACVRL1,ADM,ADORA1,ALKBH5,ANGPT2,ANKRD1,APAF1,AQP1,AQP3,ARNT2,ATP7A,BACH1,BCL2,BIRC2,BMP2,BMP7,CASP3,CAV1,CD38,CHRNA4,CHRNA7,CITED2,CPEB2,CREB1,CREBBP,CXCL12,CXCR4,CYBB,CYGB,DDIT4,DNMT3B,DPP4,DRD2,EDN1,EDNRA,EGLN3,EIF4EBP1,EPAS1,ETS1,FOXO3,GATA6,GNB1,HIF1A,HIPK2,ITPR1,ITPR2,KCNA5,KCND2,KCNK2,KCNK3,KCNMA1,KCNMB1,LOXL2,MDM4,MYC,MYOCD,NDRG1,NOS1,NOS2,NPPA,NPPB,OPA1,P2RX3,PAM,PDK1,PDK3,PDLIM1,PENK,PGF,PLAT,PLAU,PLOD2,PMAIP1,PPARD,PPARGC1A,PRKCB,PRKCE,PSMA3,PSMA6,PSMB1,PSMB7,PSMC1,PSMC5,PSMD14,PSMD6,PSMD7,PTEN,PTGIS,PTGS2,PTK2B,PTN,RAF1,RBPJ,RORA,S100B,SFRP1,SLC8A1,SLC8A3,SLC9A1,SMAD3,SMAD4,SOD3,STC1,STC2,SUV39H1,TEK,TERT,TGFB1,TGFB2,TGFBR2,TGFBR3,THBS1,TLR2,TM9SF4,TRH,UBE2D2,UBE2D3,UBQLN1,VASN,VCAM1,VEGFA,VEGFC,VEGFD,WTIP,ZFP36L1
GO Biological Process	GO:0014002	astrocyte development	105	1.22346e-12	1.58034e-08	1.50509e-10	2.51964	ADORA2A,APP,CDK6,CNTF,DLL1,DRD1,EGFR,KRAS,LAMC3,PSEN1,ROR1,ROR2,TLR4
GO Biological Process	GO:0043066	negative regulation of apoptotic process	106	1.23175e-12	1.59104e-08	1.50099e-10	1.24522	ABL1,ACAA2,ACKR3,ACTC1,ACVR1,ADAMTS20,ADAR,ADNP,ADORA1,ADORA2A,AGO4,AMBRA1,AMIGO2,ANGPT1,APBB2,API5,APIP,AQP1,ARHGAP10,ARNT2,ASCL1,ATG5,ATOH1,BABAM2,BAG1,BAG5,BARD1,BCL10,BCL11B,BCL2,BCL2L10,BCL6,BDKRB2,BDNF,BEX3,BID,BIRC2,BIRC3,BIRC5,BMP4,BMP7,BNIP1,BOK,BTC,BTG2,C8orf4,CAMK1D,CAPN3,CASP3,CAST,CAV1,CBL,CBX4,CCR7,CD27,CD38,CD44,CEBPB,CFDP1,CHL1,CHST11,CIDEA,CITED2,CNTF,CNTFR,COL2A1,COMP,CREB3,CREB3L1,CRYAA,CSF1R,CSF2,CTNNA1,CTNNB1,CTTN,CXCL12,CYR61,DAB2,DAD1,DAPK1,DDIAS,DHCR24,DKK1,DLL1,DNAJB6,DNAJC3,DOCK8,DSTYK,DUSP1,DYRK3,EDN1,EDNRB,EEF2K,EGFR,EGR3,EN1,ERBB4,ERC1,ERCC5,EYA2,EYA3,EYA4,FAM129B,FANK1,FAS,FASLG,FGF10,FGF20,FGFR2,FGG,FLNA,FLT3LG,FOXO1,FOXP1,FYN,GABRA5,GABRB2,GABRB3,GATA1,GATA6,GCLC,GCLM,GDNF,GHSR,GLI2,GLI3,GOLPH3,GPI,GREM1,GRIK2,GRINA,GRK5,GSK3B,HAND2,HDAC2,HEY2,HGF,HHIP,HIF1A,HIPK2,HMGB2,HMGN5,HNF1B,HPN,HSPA9,HSPB1,HTATIP2,HTT,IER3,IGF1,IGF1R,IKBKB,IL13,IL4,IL6ST,IL7,ING2,IRF7,IRS2,ISL1,ITCH,ITGA6,ITGAV,ITPKB,ITSN1,IVNS1ABP,JAK3,JUN,KDM1A,KITLG,KLF4,KRAS,KRT18,LEF1,LGALS3,LGMN,LHX4,LIMS2,LRRK2,MAG,MALT1,MAP2K4,MAPK8,MDM4,MEF2C,MERTK,MGMT,MNT,MSX1,MSX2,MTDH,MTRNR2L5,MYC,MYOCD,NAT8,NES,NEUROD1,NFKB1,NFKBIA,NGFR,NKX2-5,NKX2-6,NME2,NOG,NQO1,NR1H4,NR2E1,NR4A3,NRP1,NTF3,NTF4,NTRK2,NTSR1,NUAK2,OPA1,OSR1,OXR1,PAFAH2,PAK5,PARK7,PDCD10,PDCD4,PDE3A,PDGFRB,PIAS1,PIK3R1,PIM1,PLK2,POU4F1,PPARD,PPARGC1A,PPIF,PRKCA,PRKCH,PRKCQ,PRKN,PRLR,PROK2,PSEN1,PTEN,PTGS2,PTK2B,PTPN1,PTRH2,PTTG1IP,RAF1,RAG1,RARB,RASA1,RELA,RETREG1,RHBDD1,RIPK2,RNF144B,ROCK1,RPS3A,RPS6,RXFP2,SCG2,SCX,SEMA4D,SEMA5A,SERPINB13,SETX,SFRP1,SFRP2,SH3RF1,SIAH2,SIRT5,SLC35F6,SLC39A10,SLC40A1,SLC46A2,SLC9A1,SMAD3,SMAD6,SNAI1,SNCA,SNCB,SOCS3,SOD2,SPRY2,STAMBP,STAR,STK40,STXBP1,SYCP2,TAX1BP1,TBX1,TBX3,TCF7,TCF7L2,TEK,TERT,TEX11,TFAP2B,THBS1,TLE1,TNFSF18,TOX3,TP63,TPT1,TRAP1,TRIM32,TWIST2,TXNDC5,TYRO3,UBE2V2,UNC5B,USP47,VEGFA,VSTM2L,VTCN1,WNK3,WNT11,WNT5A,WNT7A,XRCC2,YWHAZ,ZC3H12A,ZMYND11,ZNF385A
GO Biological Process	GO:0007167	enzyme linked receptor protein signaling pathway	107	1.42279e-12	1.83782e-08	1.71759e-10	1.2455	ABI1,ABL1,ACTG1,ACTR2,ACTR3,ACVR1,ACVR1B,ACVR1C,ACVRL1,ADRB2,AKAP3,ALK,ANGPT1,ANGPT2,ANKS1A,AP2A2,AP2S1,APC,APELA,APH1B,AREG,ARHGEF28,ARHGEF7,ARID5B,ATOH8,ATP6V0E1,ATP6V1C1,ATP6V1G1,ATP6V1G3,BAIAP2,BAMBI,BCAR1,BCR,BDKRB2,BDNF,BLK,BMP10,BMP2,BMP3,BMP4,BMP7,BMP8A,BMPR1A,BMPR1B,BMX,BTC,C2CD5,CASP3,CAV2,CBL,CBLB,CDC42,CDH5,CDK5R1,CEP57,CER1,CHRDL1,CITED2,CLNK,COL1A2,COL3A1,COL4A1,COL4A2,COL4A3,CREB1,CRIM1,CSF1R,CSPG4,CTGF,CUL5,CYBB,CYFIP1,CYFIP2,DAB2IP,DDIT4,DDR1,DDR2,DGKD,DOK1,DOK5,DSG4,DUSP22,EFEMP1,EFNA5,EFNB1,EGF,EGFR,EIF4EBP1,ELMO1,ENG,ENSG00000282278,EPHA4,EPHA5,EPHA7,EPHB1,EPHB2,EPS15,EPS8,ERBB4,ERBIN,EREG,ESRP2,F11R,FAM83B,FAM83G,FAT4,FER,FERMT2,FES,FGF1,FGF10,FGF12,FGF20,FGF23,FGF7,FGF9,FGFBP1,FGFR1,FGFR2,FGFRL1,FLRT1,FLRT2,FLRT3,FLT1,FMOD,FNTA,FOS,FOXO1,FRK,FRS2,FSTL1,FUT8,FYN,GAB1,GAB2,GALNT3,GAREM1,GDF10,GDF6,GFRA1,GFRA2,GRAP,GRAP2,GRB10,GREM1,GREM2,GRIN2B,GUCY2C,HGF,HIPK2,HPGD,HPN,HSP90AA1,HSPB1,IGF1,IGF1R,IGFBP1,IL6ST,INHBA,INHBB,IRS1,IRS2,ITGAV,ITGB3,ITGB5,ITK,ITSN1,JAK3,JUN,KALRN,KIF16B,KL,KLB,KLF10,KRAS,LEF1,LIFR,LNPEP,LTBP1,MAGI2,MAP3K7,MAPK1,MAPK13,MAPK14,MAPKAPK2,MET,MSTN,MSX1,MSX2,MTSS1,NCF1,NCK2,NCKAP1,NDN,NDST1,NGFR,NKX2-5,NLK,NOG,NPPA,NPPB,NRG1,NRG3,NRP1,NRP2,NTF3,NTF4,NTRK2,NTRK3,NUP93,PAG1,PARD3,PARP1,PDCD4,PDGFA,PDGFB,PDGFC,PDGFRB,PGF,PIK3CB,PIK3R1,PIK3R3,PILRA,PLAT,PLCB1,PLCE1,POLR2D,POLR2J,PPM1L,PRKCA,PRKD1,PRL,PRLR,PSEN1,PTEN,PTK2B,PTN,PTPN1,PTPN12,PTPRA,PTPRJ,PTPRK,PTPRR,PTPRU,PXN,RAC1,RAF1,RAPGEF1,RAPGEF2,RASA1,RASGRP4,RASSF2,RGMA,RGMB,ROCK1,ROCK2,ROR1,ROR2,RPS6KA5,RUNX2,SCX,SDC2,SDCBP,SETX,SH2B2,SH2D6,SHB,SHC3,SHC4,SIPA1L1,SKI,SLA,SLA2,SMAD1,SMAD2,SMAD3,SMAD4,SMAD5,SMAD6,SMAD7,SMARCC1,SMURF1,SMURF2,SOCS5,SOCS7,SORBS1,SORT1,SOSTDC1,SPRED2,SPTBN1,SREBF1,SS18,STMN1,SUB1,SULF1,SULF2,SYK,TAB1,TCIRG1,TEK,TGFB1,TGFB1I1,TGFB2,TGFBR2,TGFBR3,TIAM1,TIPARP,TMEM100,TNK2,TOB1,TRIO,UBASH3B,UBE2D3,USP15,USP9X,VAV3,VEGFA,VEGFC,VEGFD,WFIKKN2,ZAP70,ZFYVE27,ZFYVE9,ZNF106,ZYX
GO Biological Process	GO:0045639	positive regulation of myeloid cell differentiation	108	1.517e-12	1.95951e-08	1.81436e-10	1.81431	ACVR1B,CA2,CD101,CREB1,ETS1,FES,FOS,FOXO3,GATA1,GATA2,HIF1A,HMGB2,IFNG,IL12B,INHBA,INPP5D,JAG1,JUN,KITLG,KLF10,LEF1,MAPK14,POU4F1,POU4F2,PPARGC1B,PRKCA,ROR2,RUNX1,SCIN,SLC9B2,SMAP1,STAT1,TESC,TMEM64,TNFSF11,TRIB1,ZFP36L1
GO Biological Process	GO:0045214	sarcomere organization	109	1.72673e-12	2.23042e-08	2.04626e-10	2.59462	ACTG1,ACTN2,ANKRD1,BMP10,CAPN3,CASQ2,FHOD3,KRT8,LDB3,MYBPC1,MYBPH,MYBPHL,MYH6,MYLK3,MYOM2,MYPN,NKX2-5,OBSCN,TPM1,TTN,WDR1
GO Biological Process	GO:0072109	glomerular mesangium development	110	1.97005e-12	2.54471e-08	2.31337e-10	6.48854	ACTA2,CD34,PDGFB,PDGFRB
GO Biological Process	GO:0014706	striated muscle tissue development	111	2.17191e-12	2.80546e-08	2.52744e-10	1.37951	ACTA1,ACTC1,ACTN2,ACVR1,ADAMTS9,AGT,AKAP13,ALDH1A2,ANKRD1,ARID2,ASB2,ATG5,BCL9,BMP10,BMP2,BMP4,BMP7,BMPR1A,BTG2,BVES,C3orf58,CACYBP,CAV1,CAV2,CCM2L,CCNT2,CDC42,CDON,CHD7,COL11A1,COL19A1,CSRP3,CXADR,DCN,DLL1,DLL4,DNER,DSP,EGR2,ENG,EYA2,FGFR2,FHOD3,FLNB,FOS,FOXL2,FOXN2,GATA4,GATA6,GJA5,GJC1,GPCPD1,HEG1,HEY2,HIVEP3,HLF,HLX,HOMER1,ISL1,KLF5,LMOD3,LRP2,LRRC10,MAFF,MAP2K4,MAPK14,MEF2A,MEF2C,MEGF10,MEOX2,METTL21C,MYF5,MYF6,MYH11,MYH14,MYH6,MYLK2,MYLK3,MYOCD,MYOD1,MYOM2,MYPN,NDRG4,NDUFV2,NEBL,NEURL1,NKX2-5,NKX2-6,NOG,NPPA,NPPB,NPRL3,NR2F2,NRG1,PDGFRB,PDLIM5,PHOX2B,PITX1,PITX2,PLN,POU4F1,PROX1,PTCD2,PTEN,RARB,RBPJ,RIPOR2,S1PR1,SCX,SELENON,SEMA3C,SGCD,SGCG,SGCZ,SIK1,SKI,SLC8A1,SLC9A1,SMAD1,SMAD4,SMAD7,SORBS2,SOX11,SOX6,SVIL,TBX20,TBX3,TBX5,TCF21,TENM4,TGFB1,TGFB2,TGFBR3,TNNI1,TNNT2,TPM1,TTN,VEGFA,VGLL2,WNT5A,XIRP2,XK,ZBTB18,ZFPM1,ZFPM2
GO Biological Process	GO:0007517	muscle organ development	112	2.52144e-12	3.25695e-08	2.90799e-10	1.3826	ACTA1,ACTC1,ADARB1,ALX4,ANKRD1,ARID5B,ASB2,BCL9,BMP10,BMP2,BMPR1A,BTG2,BVES,CACNA1H,CAPN3,CAV1,CAV2,CCM2L,CCNT2,CD164,CDON,CENPF,CHD2,CHD7,CNTF,CNTFR,COL11A1,COL19A1,COL3A1,COL6A3,COPRS,CSRP3,DCN,DISP1,DLL1,DLL4,DMD,DNER,DSP,EGR2,EGR3,ENG,ETV1,EVC,FGFR2,FGFRL1,FLNB,FOS,FOXK1,FOXL2,FOXN2,FRG1,FZD1,GPCPD1,GSC,HEG1,HEY2,HIVEP3,HLF,HLX,HOMER1,IGF1,ISL1,ITGA11,ITGA7,JPH1,KLF5,LAMA2,LARGE1,LMOD3,LRP2,MAFF,MAPK14,MEF2A,MEF2C,MEGF10,MEOX2,METTL21C,MKL2,MRAS,MSTN,MSX1,MYF5,MYF6,MYH14,MYH6,MYLK,MYLK2,MYOD1,MYOM2,NEB,NEURL1,NKX2-5,NOG,NR2F2,NRG1,PAX3,PHOX2B,PITX1,PITX2,POU4F1,POU6F1,PROX1,PTCD2,RBPJ,RIPOR2,S1PR1,SCX,SELENON,SGCD,SGCG,SGCZ,SHOX2,SKI,SMAD4,SMAD7,SOX11,SOX6,SPEG,SRI,SVIL,TAGLN,TBX1,TBX20,TCF15,TCF21,TCF23,TGFB1,TGFB2,TGFBR3,TNNI1,TNNT2,TPM1,TTN,UNC45B,UTRN,VANGL2,VGLL2,WNT5A,XIRP2,XK,ZBTB18,ZFHX3,ZFPM1,ZFPM2
GO Biological Process	GO:0060411	cardiac septum morphogenesis	113	2.58966e-12	3.34506e-08	2.96023e-10	1.63516	ACVR1,BMP4,BMP7,BMPR1A,CHD7,CITED2,CYR61,DHRS3,ENG,FGFR2,FGFRL1,FZD1,GATA4,GATA6,GJA5,HES1,HEY1,HEY2,ISL1,JAG1,LRP2,MSX2,NKX2-5,NOG,NRP1,NRP2,NSD2,PARVA,PITX2,PROX1,RARB,RBM15,SAV1,SEMA3C,SMAD4,SMAD6,SMAD7,SOX11,SOX4,TBX1,TBX20,TBX3,TBX5,TGFB2,TGFBR2,TGFBR3,VANGL2,WNT11,WNT5A,ZFPM1,ZFPM2
GO Biological Process	GO:0072144	glomerular mesangial cell development	114	2.60377e-12	3.36329e-08	2.95026e-10	10.3807	ACTA2,PDGFB
GO Biological Process	GO:0046488	phosphatidylinositol metabolic process	115	2.85562e-12	3.68861e-08	3.20748e-10	1.52327	ARF1,BMX,BTC,CD19,CDS1,CSF1R,DRD2,EFR3B,EGF,EGFR,ERBB4,EREG,FAM126A,FGF1,FGF10,FGF20,FGF23,FGF7,FGF9,FGFR1,FGFR2,FRS2,FYN,GAB1,HGF,ICOS,IMPAD1,INPP1,INPP4A,INPP4B,INPP5A,INPP5B,INPP5D,IRS1,IRS2,KITLG,KL,KLB,MET,MTM1,MTMR12,MTMR14,MTMR2,MTMR7,MTMR8,MTMR9,NRG1,OCRL,PDGFA,PDGFB,PDGFRB,PGAP1,PI4K2A,PI4KA,PI4KB,PIGH,PIGK,PIGL,PIGM,PIGN,PIGZ,PIK3C2G,PIK3C3,PIK3CB,PIK3CD,PIK3R1,PIK3R3,PIKFYVE,PIP4K2A,PIP5K1B,PIP5K1C,PITPNM3,PLA2G1B,PLA2G2A,PLA2G2D,PLA2G2F,PLA2G4A,PLA2G5,PLCB1,PLCG2,PLEK,PLEKHA3,PTEN,SH3YL1,SYNJ2,TTC7B,VAC14,ZFYVE21
GO Biological Process	GO:0003231	cardiac ventricle development	116	3.00778e-12	3.88515e-08	3.34927e-10	1.51676	ACVR1,BMP10,BMP4,BMPR1A,CCM2L,CHD7,CITED2,COL11A1,CYR61,DLL4,DNM2,DSP,ENG,FGFR2,FGFRL1,FRS2,FZD1,GATA4,GJA5,GRHL2,HAND2,HEG1,HES1,HEY1,HEY2,HIF1A,ISL1,JAG1,KCNK2,LMO4,LRP2,LTBP1,LUZP1,MEF2C,MYH6,MYOCD,NKX2-5,NOG,NPRL3,NRG1,NSD2,PITX2,POU4F1,PRDM1,PROX1,PTCD2,RBM15,RBPJ,SALL1,SAV1,SCN5A,SEMA3C,SFRP2,SMAD4,SMAD6,SMAD7,SMARCD3,SOX11,SOX4,SUFU,TBX20,TBX3,TBX5,TGFB1,TGFB2,TGFBR2,TGFBR3,TMEM65,TNNI1,TNNT2,TPM1,VANGL2,WNT11,WNT5A,XIRP2,ZFPM1,ZFPM2
GO Biological Process	GO:0042326	negative regulation of phosphorylation	117	3.4179e-12	4.4149e-08	3.77342e-10	1.31222	ABL1,ADAR,ADARB1,ADORA2A,ANGPT1,APC,BAK1,BDKRB1,BDKRB2,BMP4,BMP7,C14orf166,C3orf33,C9orf72,CACTIN,CALM1,CAMK2N1,CASP3,CAV1,CBL,CBLB,CD109,CDK5RAP1,CDKN1C,CDKN2A,CEP85,CHAD,CHMP6,CHORDC1,CHRNA7,CNKSR3,COX11,CTDSP2,CTDSPL,DAB2IP,DACT1,DCN,DDIT4,DKK1,DMD,DNAJC15,DNAJC3,DTNBP1,DUSP1,DUSP10,DUSP14,DUSP16,DUSP22,DUSP26,DUSP5,DUSP6,DUSP7,ENG,ENPP1,EPHB2,ERRFI1,EZR,FAM129A,FAM212B,FLRT1,FLRT2,FLRT3,FOXA2,FOXM1,FOXO1,GADD45B,GFRA2,GMFG,GPER1,GPRC5A,GRB10,GREM1,GSKIP,H2AFY,HDAC4,HGF,HSPB1,IBTK,IGF1R,IGFBP3,INHBA,INSM1,IRS2,ITCH,JUN,KIRREL1,KLF4,LATS2,LDLRAD4,LRP5,LRRC4,LRRC4C,LRRK1,LRRK2,LRRTM1,LRRTM3,LRTM1,LRTM2,MBIP,MECOM,MLLT1,MSTN,MYC,MYOCD,NCK2,NCOR1,NOG,NR2F2,NTF3,NTRK3,PAQR3,PARD3,PARK7,PAX6,PDCD4,PDE4D,PHB,PID1,PLPP3,PMEPA1,PPARGC1A,PPIF,PPM1E,PPM1F,PPP1R15B,PPP2CA,PPP2R5A,PREX1,PREX2,PRKAG2,PRKAR1B,PRKN,PSEN1,PTEN,PTPN1,PTPRJ,PTPRR,RANBP9,RAPGEF1,RASSF2,RGS2,RGS3,RGS4,RNF149,RPS6KA6,RPTOR,RTN4R,RTN4RL1,RTN4RL2,SAMSN1,SEMA4D,SFRP1,SFRP2,SH3BP5,SHB,SLIT2,SMAD4,SMAD6,SMAD7,SMPD1,SNCA,SNX25,SOCS1,SOCS3,SOCS5,SOCS6,SOCS7,SORL1,SPRED2,SPRY1,SPRY2,SPRY4,STK38,STK39,TBC1D10C,TESC,TFAP4,TGFB1,TIMP3,TLR4,TRIB1,TRIB2,TRIB3,TRIM27,UBASH3B,WARS,WNK1,WNK2,WWTR1,YWHAG,ZBED3,ZC3H12A,ZFYVE28,ZMYND11,ZNF675
GO Biological Process	GO:0040008	regulation of growth	118	3.92617e-12	5.07143e-08	4.29783e-10	1.25551	ABL1,ACVR1B,ACVRL1,ADAM10,ADNP,ADNP2,ADRB1,ADRB2,AGR2,AGT,AGTR1,AKAP6,APBB1,APBB2,APP,ARHGEF11,ARX,ATP8A2,AVPR1A,BARHL2,BBS2,BCAR1,BCL11A,BCL2,BCL2L11,BCL6,BDKRB1,BDNF,BMP10,BMP4,BMPR1A,BTG1,CACNA2D2,CAMK2D,CAPN3,CAPRIN2,CARM1,CD38,CDC42,CDH4,CDK5R1,CDKL3,CDKN2A,CDKN2AIP,CHD7,CHPT1,CLSTN1,COLQ,CPNE5,CPNE9,CREB1,CRIM1,CSNK2A3,CSPG5,CTDP1,CTGF,CTTN,CXCL12,CYFIP1,CYR61,DAB2IP,DCAF1,DCBLD2,DDR1,DIO3,DISC1,DLL1,DNM2,DRD2,DSCAM,DUSP10,DUSP6,EDN1,EFNA5,EGFR,EI24,ENPP1,EPC1,EPHA7,ERBB4,ESR2,EXTL3,EZR,FBLN5,FGF20,FGF9,FGFR1,FGFR2,FRZB,FSTL4,FTO,GAP43,GATA6,GHRH,GHSR,GJA1,GJD4,GOLGA4,GPAT4,GPC3,GPR21,GREM1,HAMP,HEY2,HIF1A,HLX,HNF1B,HPN,HTRA3,IFNG,IGF1,IGFBP1,IGFBP2,IGFBP3,IGFBP5,IGFBPL1,IGSF11,IL12B,IL7,ING1,ING2,INHBA,ISLR2,ITCH,ITSN2,JADE1,JARID2,KAT5,KCNK2,KCTD21,KIAA1109,KIF26A,LATS2,LEF1,LGI1,LGMN,LIMK1,LMX1A,LPAR3,LRP12,MACF1,MAG,MAP1B,MAPK14,MBL2,MEF2C,MKKS,MSTN,MSX1,MTM1,MTPN,MYOCD,MYOD1,N6AMT1,NANOS1,NDN,NEDD4L,NKX2-5,NKX6-1,NOG,NPPA,NPPB,NRG1,NRG3,NRP1,NSMCE3,NTN1,NTRK3,OLFM1,OSGIN1,OSGIN2,PAPPA2,PHB,PIM1,PLCB1,PLCE1,PLXNA1,PLXNA2,PLXNA4,PNPT1,POU1F1,POU4F2,PPARD,PPIB,PPM1F,PPP2CA,PRKCQ,PRKN,PRL,PRLH,PROX1,PSRC1,PTCH1,PTEN,PTK2B,PTPRJ,PTPRS,RAB11A,RAG2,RAI1,RBPJ,RPTOR,RTN4,RTN4R,RUFY3,RUVBL1,SAV1,SDCBP,SEMA3A,SEMA3F,SEMA4D,SEMA4F,SEMA5A,SEMA7A,SERPINE2,SERTAD2,SFRP1,SFRP2,SGK1,SH3BP4,SHTN1,SLC25A33,SLC9A1,SLIT2,SLIT3,SMAD3,SMAD4,SMARCA2,SMARCA4,SMURF1,SOCS1,SOCS3,SOCS5,SOCS6,SOCS7,SPOCK1,SPP1,STC2,SYT1,SYT4,TBX20,TBX5,TFCP2L1,TGFB1,TGFB2,TGFBR2,TGFBR3,TRIM32,TRPC5,TRPV2,TSPYL5,UBE2E3,USP47,VEGFA,WFDC1,WISP1,WNT11,WNT5A,WWC2,YEATS4,ZFPM2,ZFYVE27,ZMAT3
GO Biological Process	GO:0003218	cardiac left ventricle formation	119	4.00328e-12	5.17104e-08	4.34541e-10	6.98193	TBX5
GO Biological Process	GO:0051384	response to glucocorticoid	120	4.31917e-12	5.57908e-08	4.64923e-10	1.5824	ABCB4,ABCC2,ACSBG1,ADM,ALPL,ANXA3,AQP1,AREG,ATP2B1,AVPR1A,BCHE,BCL2,CASP3,CPN1,CPS1,CRH,CTSV,DDIT4,DNMT3B,DUSP1,EDN1,EGFR,EIF4E,EIF4EBP1,ERRFI1,FAS,FBXO32,FOS,FOXO1,FOXO3,GHSR,GJB2,GOT1,HEY1,HNMT,IGFBP2,IL22,ISL1,KLF9,KRAS,MAOB,METTL21C,MSTN,MYOD1,NPAS4,NR3C1,NTRK3,PAM,PAPPA,PPARGC1B,PTAFR,PTGS2,PTPRU,RPL32,S100B,SDC1,SLIT2,SLIT3,SSTR4,STAR,STC1,TFAP4,TGFB1,TRH,TYMS,USP8,WNT7B,ZFP36L1,ZFP36L2
GO Biological Process	GO:0003166	bundle of His development	121	4.38625e-12	5.66572e-08	4.68241e-10	4.88376	NKX2-5,TBX3,TBX5
GO Biological Process	GO:0055002	striated muscle cell development	122	4.44806e-12	5.74555e-08	4.70947e-10	1.67409	ACTA1,ACTC1,ACTG1,ACTN2,AGT,ANKRD1,ATG5,BMP10,CACNA2D2,CAPN3,CASQ2,CAV2,CSRP3,CXADR,DMD,DNER,FHOD3,GATA4,HEY2,HOMER1,IGF1,KRT8,LDB3,LEF1,LMOD1,LMOD3,LRRC10,MAP2K4,MEF2A,MYBPC1,MYBPH,MYBPHL,MYH11,MYH6,MYLK3,MYOD1,MYOM2,MYOZ1,MYOZ2,MYPN,NEBL,NFATC2,NKX2-5,NKX2-6,NPPA,NPPB,OBSCN,PDGFRB,PDLIM5,PITX2,PROX1,PTCD2,RIPOR2,SDC1,SELENON,SKI,SLC8A1,SORBS2,TBX3,TMOD1,TMOD2,TMOD3,TPM1,TTN,VEGFA,WDR1,WFIKKN2,XK
GO Biological Process	GO:0003281	ventricular septum development	123	4.80697e-12	6.20916e-08	5.0481e-10	1.67965	ACVR1,BMP4,CITED2,CYR61,DNM2,FGFR2,FGFRL1,FRS2,FZD1,GATA4,GJA5,HEG1,HES1,HEY1,HEY2,LMO4,LRP2,LTBP1,LUZP1,NKX2-5,NOG,NPRL3,NSD2,PITX2,PRDM1,PROX1,RBM15,SALL1,SAV1,SMAD4,SMAD6,SMAD7,SOX11,SOX4,SUFU,TBX3,TBX5,TGFB2,TGFBR2,TGFBR3,VANGL2,WNT11,WNT5A,XIRP2,ZFPM1,ZFPM2
GO Biological Process	GO:0008285	negative regulation of cell proliferation	124	4.88283e-12	6.30715e-08	5.08641e-10	1.24455	ABCC8,ABI1,ACVR1C,ACVRL1,ADAMTS1,ADAMTS8,ADARB1,ADGRG1,ADM,ADORA1,ADORA2A,ADRA1A,AIMP1,ALDH1A2,AMBRA1,APC,APOD,APP,ARID2,ASPH,ATOH8,ATP8A2,ATRAID,AXIN2,B4GALT1,BAK1,BCHE,BCL11B,BCL2,BCL6,BMP2,BMP4,BMP7,BMPR1B,BTG1,BTG2,BTG3,CAMK2N1,CASK,CASP3,CAV1,CAV2,CD109,CD164,CD9,CDH13,CDH5,CDK10,CDK6,CDKN1C,CDKN2A,CDKN3,CEBPB,CER1,CHD5,CLMN,CNOT7,COL4A3,COPS8,CPB2,CSF1R,CTBP2,CTNNA1,CTNNB1,CUL1,CUL4A,CUL5,DAB2IP,DDAH1,DDR1,DEC1,DFNA5,DHCR24,DICER1,DLC1,DLEC1,DLG3,DLG5,DLL1,DLL4,DPT,DRD2,DUSP10,E2F3,EPHB1,ERBB4,EREG,ETS1,FABP3,FABP6,FAM129B,FBXW7,FERMT1,FEZF1,FGF10,FGFBP1,FGFR2,FGFRL1,FNTB,FRK,FRZB,FTH1,FZD5,GATA1,GATA2,GJA1,GJB6,GLI3,GPC3,GPER1,GPNMB,GREM1,GTPBP4,HAVCR2,HDAC4,HES1,HPGDS,HPN,ID2,IFNG,IFNK,IFNLR1,IFT52,IGFBP3,IGFBP5,IL12A,IL12B,IL15,IL26,IL4,ING1,ING2,INHBA,INPP5D,INSM1,INTU,IRF6,ISL1,ITCH,ITGA1,JARID2,JUN,KCNK2,KDF1,KLF10,KLF11,KLF13,KLF4,KLF9,KMT2A,LGALS9,LIMS2,MAD1L1,MAGI2,MDM4,MEF2C,MNT,MSTN,MSX1,MSX2,MTSS1,MXD4,MYC,MYO16,MYOCD,MYOD1,NCK2,NDFIP1,NDN,NDRG1,NDRG4,NELL1,NEURL1,NFIB,NGFR,NOG,NPPB,NPR3,NR2E1,NR2E3,NR2F2,OPRM1,P3H2,PAWR,PAX6,PDCD10,PDCD5,PDS5B,PELI1,PEMT,PEX2,PHB,PHOX2B,PINX1,PLA2G2D,PLA2G2F,PMP22,POU1F1,PPARD,PPARGC1A,PPP2R5C,PRDM1,PRDX4,PRKRA,PROX1,PTCH1,PTEN,PTGES,PTGS2,PTH1R,PTHLH,PTK2B,PTN,PTPRJ,PTPRK,PTPRU,RAF1,RAPGEF1,RAPGEF2,RARB,RARRES1,RASSF5,RBM5,RBPJ,ROBO1,ROR2,RPS6KA2,RXFP2,SAV1,SCG2,SCIN,SERPINE2,SFRP1,SFRP2,SFRP5,SH3BP4,SIRPG,SKAP2,SKI,SLIT3,SMAD1,SMAD2,SMAD3,SMAD4,SMAD6,SMARCA2,SMYD2,SOD2,SOX11,SOX2,SOX4,SOX7,SPEG,SPN,SPRY1,SPRY2,SRPX,SST,SSTR1,SSTR4,STAT1,STRN,SULF1,TBX5,TENM1,TERT,TES,TESC,TFAP2B,TFAP4,TGFB1,TGFB1I1,TGFB2,TGFBR2,TGFBR3,THAP12,THBS1,TLR2,TMEM115,TMEM131L,TNFRSF21,TOB1,TP53I11,TP53INP1,TPM1,TRIB1,TRIM24,TRIM32,TSPAN32,VASH1,VDR,VEGFC,VIPR2,VSIG4,VTCN1,WARS,WFDC1,WNK2,WNT11,WNT5A,XCL1,ZBTB16,ZBTB49,ZBTB7C
GO Biological Process	GO:0008217	regulation of blood pressure	125	5.68315e-12	7.34093e-08	5.87274e-10	1.51349	ACTA2,ACVRL1,ADAMTS16,ADM,ADORA1,ADRA1A,ADRA1B,ADRA1D,ADRB1,ADRB2,AGT,AGTR1,APLN,ARHGAP42,ATP1A1,ATP6AP2,AVPR1A,BDKRB1,C9orf3,CACNA1B,CARTPT,CD34,CHGA,CHRNA7,COL1A2,CORIN,CRH,CTSZ,DDAH1,DLL1,DRD2,DRD5,ECE1,EDN1,EDN2,EDNRA,EDNRB,ENPEP,ERAP1,ERAP2,F11R,GCH1,GJA1,GJA5,GLP1R,GUCY1A3,ID2,LNPEP,LRP5,MKKS,MYH6,NAV2,NCALD,NOS1,NOS2,NPPA,NPPB,NPR3,NR2F2,NTSR1,OPRL1,OXTR,P2RX1,PCSK5,PDE4D,PDGFB,POMC,PRCP,PTAFR,PTGS2,PTPRO,QRFP,RNLS,SCPEP1,SERPINF2,SGK1,SLC4A5,SMAD3,SOD2,STK39,TPM1,VEGFC,WNK1
GO Biological Process	GO:0032874	positive regulation of stress-activated MAPK cascade	126	6.00948e-12	7.76244e-08	6.16067e-10	1.55466	ANKRD6,APP,BMP2,CCR7,CD27,CDC42,CTGF,DAB2IP,DBNL,DKK1,DUSP22,EDA2R,EDN1,EPHA4,FGD2,FZD4,FZD5,FZD8,GADD45B,GADD45G,GDF6,HAND2,HIPK2,IL26,LTBR,MAP2K4,MAP3K21,MAP3K7,MDFIC,MID1,MINK1,NCF1,PDCD10,PLCB1,PTK2B,PTPN1,RASGRP1,RASSF2,RIPK2,ROR2,RPS3,SASH1,SDCBP,SERPINF2,SYK,TGFB2,TIAM1,TLR3,TLR4,TNFRSF11A,TNFRSF19,TNFSF11,TNIK,TRPV4,UNC5CL,VANGL2,VEGFA,WNT5A,WNT7A,WNT7B,ZC3H12A,ZEB2,ZNF622
GO Biological Process	GO:0060412	ventricular septum morphogenesis	127	6.47402e-12	8.36249e-08	6.58464e-10	1.83659	ACVR1,BMP4,CITED2,FGFR2,FGFRL1,FZD1,GJA5,HES1,HEY1,HEY2,NKX2-5,NOG,NSD2,PITX2,PROX1,RBM15,SAV1,SMAD4,SMAD7,SOX11,SOX4,TBX3,TGFB2,TGFBR2,TGFBR3,VANGL2,WNT11,WNT5A,ZFPM1,ZFPM2
GO Biological Process	GO:0001933	negative regulation of protein phosphorylation	128	7.00965e-12	9.05436e-08	7.07372e-10	1.32107	ABL1,ADAR,ADARB1,ADORA2A,ANGPT1,APC,BAK1,BDKRB1,BDKRB2,BMP4,BMP7,C14orf166,C3orf33,C9orf72,CACTIN,CALM1,CAMK2N1,CASP3,CAV1,CBL,CBLB,CD109,CDK5RAP1,CDKN1C,CDKN2A,CEP85,CHAD,CHMP6,CHORDC1,CHRNA7,CNKSR3,CTDSP2,CTDSPL,DAB2IP,DACT1,DCN,DDIT4,DKK1,DMD,DNAJC3,DTNBP1,DUSP1,DUSP10,DUSP14,DUSP16,DUSP22,DUSP26,DUSP5,DUSP6,DUSP7,ENG,ENPP1,EPHB2,ERRFI1,EZR,FAM129A,FAM212B,FLRT1,FLRT2,FLRT3,FOXM1,FOXO1,GADD45B,GFRA2,GMFG,GPER1,GPRC5A,GREM1,GSKIP,H2AFY,HGF,HSPB1,IBTK,IGF1R,IGFBP3,INSM1,ITCH,JUN,KIRREL1,KLF4,LATS2,LDLRAD4,LRP5,LRRC4,LRRC4C,LRRK1,LRRK2,LRRTM1,LRRTM3,LRTM1,LRTM2,MBIP,MECOM,MLLT1,MYC,MYOCD,NCK2,NCOR1,NOG,NR2F2,NTF3,NTRK3,PAQR3,PARD3,PARK7,PAX6,PDCD4,PDE4D,PHB,PID1,PLPP3,PMEPA1,PPARGC1A,PPM1E,PPM1F,PPP1R15B,PPP2CA,PREX1,PREX2,PRKAG2,PRKAR1B,PRKN,PSEN1,PTEN,PTPN1,PTPRJ,PTPRR,RANBP9,RAPGEF1,RASSF2,RGS2,RGS3,RGS4,RNF149,RPS6KA6,RPTOR,RTN4R,RTN4RL1,RTN4RL2,SAMSN1,SEMA4D,SFRP1,SFRP2,SH3BP5,SHB,SLIT2,SMAD4,SMAD6,SMAD7,SMPD1,SNCA,SNX25,SOCS1,SOCS3,SOCS5,SOCS6,SOCS7,SORL1,SPRED2,SPRY1,SPRY2,SPRY4,STK38,STK39,TBC1D10C,TESC,TFAP4,TGFB1,TIMP3,TLR4,TRIB1,TRIB2,TRIB3,TRIM27,UBASH3B,WARS,WNK1,WNK2,WWTR1,YWHAG,ZBED3,ZC3H12A,ZFYVE28,ZMYND11,ZNF675
GO Biological Process	GO:0034612	response to tumor necrosis factor	129	7.74309e-12	1.00018e-07	7.75329e-10	1.53324	ABCC2,ADAM10,ADAMTS12,ADAMTS13,ADAMTS7,AFF3,ANKRD1,APOB,BIRC2,BIRC3,CACTIN,CASP3,CD27,CD40,CD58,CHUK,CLDN18,COMMD7,DAB2IP,DHX9,EDA,EDA2R,EDN1,ERBIN,FAS,FOXO3,GCH1,GPER1,GSS,HAMP,HAS2,HDAC4,HMHB1,IKBKB,KCNJ11,KRT18,KRT8,LTBR,NFKBIA,NGFR,NPNT,NUB1,PID1,PPARGC1A,PSMA3,PSMA6,PSMB1,PSMB7,PSMC1,PSMC5,PSMD14,PSMD6,PSMD7,PTGS2,PTK2B,RELA,RELT,RORA,RPS3,SFRP1,STAT1,TANK,THBS1,TJP2,TMSB4X,TNFRSF11A,TNFRSF11B,TNFRSF19,TNFRSF21,TNFSF11,TNFSF18,TNFSF4,TRAF3,TRIM32,TXNDC17,VCAM1,XCL1,XCL2,YTHDC2,ZC3H12A,ZFP36L1,ZFP36L2
GO Biological Process	GO:0034762	regulation of transmembrane transport	130	7.88977e-12	1.01912e-07	7.83939e-10	1.30104	ABCB1,ABCC8,ABL1,ACTN2,ACTN4,ADRB2,AGT,AKAP6,AKAP9,ALG10B,ANK2,ANK3,ANO6,APLNR,APP,ARC,ARF1,ATG5,ATP7A,AZIN1,BCL2,BDKRB1,CA2,CAB39,CACNA1B,CACNA1C,CACNA1D,CACNA1E,CACNA1G,CACNA1H,CACNA1S,CACNA2D1,CACNA2D2,CACNA2D3,CACNA2D4,CACNB2,CACNG1,CACNG3,CACNG5,CALM1,CAMK2D,CAPN3,CASQ2,CATSPER4,CAV1,CD19,CEMIP,CFTR,CHD7,CLCN6,CLIC5,CLIC6,CNIH3,CNKSR3,COMMD1,CRBN,CRH,CTTNBP2NL,CYBB,DAPK1,DHRS7C,DMD,DNM2,DPP10,DPP6,DRD1,DRD2,EPHB2,F2RL3,FGF12,FGF14,FLNA,FXYD3,FYN,GEM,GJA1,GJA5,GLRX,GNB5,GPER1,GRIN2A,GRIN2B,GRIN2C,HAMP,HCN1,HCN4,HOMER1,HTR3A,HTT,HVCN1,IL13,IRS2,JPH1,JPH2,JPH3,KCNA1,KCNA10,KCNA2,KCNA3,KCNA5,KCNAB2,KCNB2,KCNC1,KCNC3,KCND2,KCND3,KCNE4,KCNF1,KCNG1,KCNG4,KCNH5,KCNH7,KCNIP1,KCNIP4,KCNJ1,KCNJ11,KCNJ12,KCNJ18,KCNJ3,KCNJ4,KCNJ6,KCNK10,KCNK13,KCNK17,KCNK5,KCNMA1,KCNMB1,KCNN2,KCNQ1,KCNQ3,KCNQ5,KCNRG,KCNS2,KCNS3,KCNU1,KCNV1,KCNV2,KIF5B,LRRC55,MEF2C,METTL21C,MINK1,MYO5A,NALCN,NEDD4L,NETO1,NOS1,NPPA,NPSR1,NTSR1,OAZ2,OPRL1,OPRM1,OSR1,PARK7,PDCD5,PDE4B,PDE4D,PLCG2,PLN,PPARGC1A,PPIF,PRKCE,PTAFR,PTEN,PTK2B,PTPN3,RELN,SCN10A,SCN1B,SCN4A,SCN5A,SELENON,SESTD1,SLC26A5,SLC8A1,SLC9A1,SLN,SNCA,SRI,STAC,STIM2,STK39,STOM,TESC,TGFB1,THADA,THBS1,TMC1,TMSB4X,TRDN,TRPC1,UBASH3B,UBQLN1,UTRN,VDAC1,VDAC3,WDR1,WNK2,WNK3,XCL1,YWHAQ
GO Biological Process	GO:0006941	striated muscle contraction	131	8.21187e-12	1.06073e-07	8.09715e-10	1.68342	ACTC1,ANK2,ARHGEF11,ATP1A1,ATP1A3,ATP8A2,CACNA1C,CACNA1D,CACNA1G,CACNA2D1,CACNB2,CAMK2D,CASQ2,CHUK,CSRP3,DMD,DTNA,FGF12,GJA1,GJA5,GJC1,HOMER1,KCNA5,KCND3,KCNJ3,KCNN2,KCNQ1,LMOD3,MAP2K3,MYBPC1,MYBPHL,MYH14,MYH6,MYL4,MYLK2,MYOM2,NEDD4L,NKX2-5,NOS1,PGAM2,SCN1B,SCN5A,SLC8A1,SLC9A1,SMAD5,SYNM,TNNI1,TNNT2,TPM1,TTN
GO Biological Process	GO:0070304	positive regulation of stress-activated protein kinase signaling cascade	132	1.03715e-11	1.33969e-07	1.01492e-09	1.54608	ANKRD6,APP,BMP2,CCR7,CD27,CDC42,CTGF,DAB2IP,DBNL,DKK1,DUSP22,EDA2R,EDN1,EPHA4,FGD2,FZD4,FZD5,FZD8,GADD45B,GADD45G,GDF6,HAND2,HIPK2,IL26,LTBR,MAP2K4,MAP3K21,MAP3K7,MDFIC,MID1,MINK1,NCF1,PDCD10,PLCB1,PTK2B,PTPN1,RASGRP1,RASSF2,RIPK2,ROR2,RPS3,SASH1,SDCBP,SERPINF2,SYK,TGFB2,TIAM1,TLR3,TLR4,TNFRSF11A,TNFRSF19,TNFSF11,TNIK,TRPV4,UNC5CL,VANGL2,VEGFA,WNT5A,WNT7A,WNT7B,ZC3H12A,ZEB2,ZNF622
GO Biological Process	GO:0060973	cell migration involved in heart development	133	1.07993e-11	1.39494e-07	1.04883e-09	2.94579	ENG,FLRT3,HAND2,NDRG4,PDGFRB,PITX2,TBX5
GO Biological Process	GO:0032768	regulation of monooxygenase activity	134	1.0964e-11	1.41622e-07	1.05688e-09	2.10905	CALM1,CAV1,CYGB,DDAH1,DHFR,DNM2,EGFR,GCH1,GDNF,HIF1A,HSP90AA1,IFNG,KRAS,NFKB1,NOSTRIN,NPR3,PARK7,PRKG2,PTK2B,SCARB1,SNCA,TERT,VDR,ZDHHC21
GO Biological Process	GO:0034097	response to cytokine	135	1.09953e-11	1.42026e-07	1.05205e-09	1.24957	ABCC2,ACKR3,ACKR4,ACSL4,ADAM10,ADAMTS12,ADAMTS13,ADAMTS7,ADAR,AFF3,AKAP6,ALDH1A2,ANKRD1,APOB,AQP4,ARF1,ARID5B,B3GNT2,BBS2,BCL2,BCLAF1,BIRC2,BIRC3,CA1,CACTIN,CACYBP,CALCOCO2,CAMK2B,CAMK2D,CASP3,CCR7,CD27,CD300LF,CD38,CD40,CD44,CD58,CDC42,CDC5L,CDK9,CEBPB,CHAD,CHUK,CLDN18,CNTF,CNTFR,COL3A1,COMMD7,CREB1,CSF1R,CSF2,CTBP2,CTR9,CXCL12,CXCL13,CXCR4,DAB2IP,DAPK1,DCN,DHX9,DOCK8,DPYSL3,DUOX1,DUOX2,EDA,EDA2R,EDN1,EDN2,EED,EPS8,ERBIN,EREG,ETS1,F3,FAS,FER,FGF23,FGG,FLRT1,FLRT2,FLRT3,FNTB,FOS,FOXA2,FOXO3,FYN,FZD4,GCH1,GCLC,GCLM,GFPT2,GNAO1,GPER1,GREM2,GSK3B,GSS,HAMP,HAS2,HDAC4,HIF1A,HIST1H3F,HK2,HMHB1,HNMT,HNRNPA2B1,HNRNPDL,HSPA9,IFNG,IFNGR1,IFNK,IFNLR1,IKBKB,IKBKE,IL12A,IL12B,IL12RB2,IL13,IL15,IL15RA,IL17RA,IL1R1,IL1R2,IL1RAPL2,IL1RL1,IL1RL2,IL22RA2,IL4,IL5RA,IL6R,IL6ST,IL7,IL7R,IRF2,IRF4,IRF6,IRF7,IRS1,IRS2,ITGA4,JAK3,JARID2,JUN,KCNJ11,KLF4,KLF5,KRAS,KRT18,KRT8,KYNU,LCP1,LEF1,LEPR,LGALS9,LIFR,LMNB1,LRAT,LRP8,LRRC4,LRRC4C,LRRTM1,LRRTM3,LRTM1,LRTM2,LTBR,MAPK1,MAPKAPK2,MAT2A,MID1,MKKS,MPC1,MRAS,MRC1,MSN,MYBL2,MYLK3,MYNN,NCAM1,NCL,NFIL3,NFKB1,NFKB2,NFKBIA,NGFR,NKX6-1,NOS2,NPNT,NR5A2,NUB1,OSMR,OTUB1,OXTR,PAX6,PCOLCE2,PDCD10,PDCD4,PDE2A,PDGFB,PFKP,PHB,PID1,PIK3C3,PIK3CB,PIK3R1,PLA2G5,PLCB1,PLSCR1,PMM1,PNPT1,POU4F1,POU4F2,PPARGC1A,PPP3CB,PRKCA,PRLR,PSMA3,PSMA6,PSMB1,PSMB7,PSMC1,PSMC5,PSMD14,PSMD6,PSMD7,PTAFR,PTGES,PTGIS,PTGS2,PTK2B,PTP4A3,RBMX,RELA,RELT,RIF1,RIPK2,RIPOR2,RNASEL,RNF138,RORA,RPL13A,RPL3,RPLP0,RPS3,RPS6KA4,RPS6KA5,RTN4R,RTN4RL1,RTN4RL2,SEC61A1,SFRP1,SLC30A8,SMAD4,SMAD7,SMARCA4,SNCA,SNX10,SOCS1,SOCS3,SOCS5,SOCS6,SOCS7,SOD2,SOX1,SP100,SPRY2,SSTR1,ST3GAL6,STAR,STAT1,STAT4,SYNCRIP,SYNGR1,TANK,TCF7,TFPI,TFRC,THBS1,TJP2,TLE4,TLR3,TMEM173,TMSB4X,TNFRSF11A,TNFRSF11B,TNFRSF19,TNFRSF21,TNFSF11,TNFSF18,TNFSF4,TRAF3,TRIM32,TRIM38,TRIM8,TXNDC17,TYMS,VCAM1,VEGFC,WNT5A,XCL1,XCL2,XRCC5,YTHDC2,YY1,ZC3H12A,ZC3H15,ZFP36L1,ZFP36L2,ZNF675
GO Biological Process	GO:0003206	cardiac chamber morphogenesis	136	1.1186e-11	1.4449e-07	1.06243e-09	1.49185	ACVR1,ADAMTS1,ADGRG6,BMP10,BMP4,BMP7,BMPR1A,CCM2L,CHD7,CITED2,COL11A1,CYR61,DHRS3,DLL4,DSP,ENG,FGFR2,FGFRL1,FZD1,GATA4,GATA6,GJA5,GRHL2,HAND2,HEG1,HES1,HEY1,HEY2,HIF1A,ISL1,JAG1,LRP2,MEF2C,MSX2,MYH6,NKX2-5,NOG,NRG1,NRP1,NRP2,NSD2,PARVA,PITX2,POU4F1,PROX1,PTCD2,RARB,RBM15,RBPJ,SAV1,SEMA3C,SFRP2,SHOX2,SMAD4,SMAD6,SMAD7,SMARCD3,SOX11,SOX4,TBX1,TBX20,TBX3,TBX5,TEK,TGFB1,TGFB2,TGFBR2,TGFBR3,TNNI1,TNNT2,TPM1,VANGL2,WNT11,WNT5A,ZFPM1,ZFPM2
GO Biological Process	GO:1904063	negative regulation of cation transmembrane transport	137	1.39923e-11	1.80738e-07	1.31926e-09	1.88349	ACTN2,ANK3,ATP7A,CAB39,CALM1,CAMK2D,CASQ2,CAV1,COMMD1,DRD2,EPHB2,FGF12,GEM,GNB5,HAMP,KCNRG,NEDD4L,NTSR1,OPRL1,OSR1,PLN,PRKCE,PTEN,SESTD1,SLN,SRI,STK39,TGFB1,THADA,TRDN,UBQLN1
GO Biological Process	GO:0030168	platelet activation	138	1.41651e-11	1.8297e-07	1.32587e-09	1.64029	ACTG1,ADAMTS13,ADRA2C,C1GALT1C1,CD40,CD9,COL1A2,COL3A1,CSRP1,DGKB,DGKD,DGKE,DGKG,DGKH,DGKI,F2RL3,FGG,FLNA,FYN,FZD6,GATA1,GNA11,GNA12,GNA13,GNA14,GNA15,GNB1,GP5,GP9,HSPB1,ITGA2B,ITGB3,ITPR1,ITPR2,ITPR3,LAT,MAPK1,MERTK,MYH9,MYL9,P2RX1,PIK3CB,PIK3CD,PIK3R1,PLCG2,PLEK,PLSCR1,PRKCA,PRKCB,PRKCE,PRKCH,PRKCQ,RAC1,RAF1,RHOB,SLC7A11,STXBP1,STXBP3,SYK,TRPC3,TRPC7,TSPAN32,TYRO3,UBASH3B,VAV3,VCL,VWF,YWHAZ
GO Biological Process	GO:0003279	cardiac septum development	139	1.62582e-11	2.10007e-07	1.51085e-09	1.52325	ACVR1,ANK2,BMP4,BMP7,BMPR1A,CHD7,CITED2,CYR61,DHRS3,DNM2,ENG,FGFR2,FGFRL1,FRS2,FZD1,GATA4,GATA6,GJA5,HEG1,HES1,HEY1,HEY2,ISL1,JAG1,LMO4,LRP2,LTBP1,LUZP1,MSX2,NDST1,NKX2-5,NOG,NPHP3,NPRL3,NRP1,NRP2,NSD2,PARVA,PCSK5,PITX2,PRDM1,PROX1,RARB,RBM15,SALL1,SAV1,SEMA3C,SMAD4,SMAD6,SMAD7,SOX11,SOX4,SUFU,TAB1,TBX1,TBX20,TBX3,TBX5,TGFB2,TGFBR2,TGFBR3,VANGL2,WNT11,WNT5A,XIRP2,ZFPM1,ZFPM2
GO Biological Process	GO:0003283	atrial septum development	140	1.68827e-11	2.18074e-07	1.55767e-09	2.38096	ACVR1,ANK2,CYR61,GATA4,GJA5,HEY2,ISL1,NKX2-5,NPHP3,NSD2,SOX4,TBX20,TBX5,TGFB2,ZFPM1
GO Biological Process	GO:0001893	maternal placenta development	141	1.87156e-11	2.4175e-07	1.71454e-09	2.45856	CTSV,GHSR,GJA1,GJB2,NR2F2,PPARD,PRDM1,PTGIS,PTGS2,SPP1,STC1,STC2,STOX2,VDR
GO Biological Process	GO:0060537	muscle tissue development	142	2.09661e-11	2.70819e-07	1.90717e-09	1.34727	ACTA1,ACTC1,ACTN2,ACVR1,ADAMTS9,AGT,AKAP13,ALDH1A2,ANKRD1,ARID2,ASB2,ATG5,BCL9,BMP10,BMP2,BMP4,BMP7,BMPR1A,BTG2,BVES,C3orf58,CACYBP,CAV1,CAV2,CCM2L,CCNT2,CDC42,CDON,CHD7,COL11A1,COL19A1,COL3A1,CSRP3,CXADR,DCN,DLL1,DLL4,DNER,DSP,EGR2,ENG,EYA2,FGFR2,FHOD3,FLNB,FOS,FOXL2,FOXN2,GATA4,GATA6,GJA5,GJC1,GPCPD1,HEG1,HEY2,HIVEP3,HLF,HLX,HOMER1,ISL1,KLF5,LMOD3,LRP2,LRRC10,MAFF,MAP2K4,MAPK14,MEF2A,MEF2C,MEGF10,MEOX2,METTL21C,MYF5,MYF6,MYH11,MYH14,MYH6,MYLK,MYLK2,MYLK3,MYOCD,MYOD1,MYOM2,MYPN,NDRG4,NDUFV2,NEBL,NEURL1,NKX2-5,NKX2-6,NOG,NPPA,NPPB,NPRL3,NR2F2,NRG1,OSR1,PDGFRB,PDLIM5,PHOX2B,PITX1,PITX2,PLN,POGLUT1,POU4F1,PROX1,PTCD2,PTEN,RARB,RBPJ,RIPOR2,S1PR1,SCX,SELENON,SEMA3C,SGCD,SGCG,SGCZ,SIK1,SKI,SLC8A1,SLC9A1,SMAD1,SMAD4,SMAD7,SORBS2,SOX11,SOX6,SVIL,TBX20,TBX3,TBX5,TCF21,TENM4,TGFB1,TGFB2,TGFBR3,TIPARP,TNNI1,TNNT2,TP63,TPM1,TTN,VEGFA,VGLL2,WNT5A,XIRP2,XK,ZBTB18,ZFPM1,ZFPM2
GO Biological Process	GO:0003164	His-Purkinje system development	143	2.35171e-11	3.0377e-07	2.12427e-09	4.55246	NKX2-5,TBX3,TBX5
GO Biological Process	GO:0032835	glomerulus development	144	2.43519e-11	3.14553e-07	2.1844e-09	1.78641	ACTA2,ANGPT1,ANGPT2,AQP1,BCL2,BMP4,CD34,COL4A3,COL4A4,ENPEP,HES1,JAG1,KIRREL3,KLF15,LGR4,MAGI2,MEF2C,MTSS1,NID1,NUP93,OSR1,PDGFB,PDGFRB,PECAM1,PLCE1,PODXL,PROM1,PTPRO,SULF1,SULF2,TCF21,TEK,VANGL2,WWTR1
GO Biological Process	GO:0033673	negative regulation of kinase activity	145	2.84416e-11	3.6738e-07	2.53366e-09	1.4121	ABL1,ADAR,ADARB1,ADORA2A,APC,BMP4,BMP7,C14orf166,CAMK2N1,CASP3,CAV1,CBL,CBLB,CDK5RAP1,CDKN1C,CDKN2A,CEP85,CHAD,CHMP6,CHORDC1,COX11,DAB2IP,DCN,DNAJC3,DTNBP1,DUSP1,DUSP10,DUSP14,DUSP16,DUSP22,DUSP26,DUSP5,DUSP6,DUSP7,EPHB2,ERRFI1,FAM212B,FLRT1,FLRT2,FLRT3,FOXA2,GADD45B,GMFG,GPRC5A,GSKIP,H2AFY,HSPB1,IBTK,IGF1R,IRS2,LATS2,LRP5,LRRC4,LRRC4C,LRRTM1,LRRTM3,LRTM1,LRTM2,MBIP,MLLT1,MSTN,MYOCD,NR2F2,PAQR3,PARK7,PDCD4,PPM1E,PPM1F,PPP2CA,PPP2R5A,PREX1,PREX2,PRKAG2,PRKAR1B,PRKN,PSEN1,PTEN,PTPN1,PTPRJ,RGS2,RGS3,RGS4,RPTOR,RTN4R,RTN4RL1,RTN4RL2,SFRP1,SFRP2,SH3BP5,SHB,SMPD1,SOCS1,SOCS3,SOCS5,SOCS6,SOCS7,SORL1,SPRED2,SPRY1,SPRY2,STK38,TESC,TFAP4,TRIB1,TRIB2,TRIB3,TRIM27,UBASH3B,WARS,WNK1,WWTR1,YWHAG,ZFYVE28,ZNF675
GO Biological Process	GO:0048729	tissue morphogenesis	146	3.12072e-11	4.03103e-07	2.76098e-09	1.2482	ABL1,ACTA1,ACTA2,ACTC1,ACTG2,ACVR1,ACVRL1,ADAMTS16,ADARB1,ADM,ALDH1A2,ALDH1A3,ANKRD1,APAF1,AREG,ARTN,ASTN2,ATP7A,B4GALT1,BBS5,BCL10,BCL2,BMP10,BMP2,BMP4,BMP7,BMPR1A,CA2,CARMIL2,CCM2L,CD44,CDC42,CELSR1,CHD7,COBL,COL11A1,COL3A1,COL4A1,CRB2,CSF1R,CTNNB1,CTSZ,CYR61,DDR1,DKK1,DLC1,DLG3,DLG5,DLL1,DLL4,DSP,EDN1,EDNRA,EGF,EGFR,ENG,EPB41L5,EPHA4,EPHA7,ESR1,ESRP2,EXOC4,EXT2,EYA2,FAT4,FEM1B,FGF1,FGF10,FGF7,FGFR1,FGFR2,FLNA,FLRT3,FMN1,FOXA1,FOXE1,FOXL1,FOXQ1,FRAS1,FRS2,FRZB,FZD1,FZD5,FZD6,GATA4,GBX2,GCNT1,GCNT4,GDNF,GLI2,GLI3,GNA13,GPC3,GPI,GREM1,GRHL2,GRHL3,GRSF1,HAND2,HEG1,HES1,HEY1,HEY2,HHIP,HIF1A,HNF1B,ID4,IFT52,IGFBP5,INHBA,INTU,IRX1,IRX2,IRX3,ISL1,ITGB3,ITGB4,JAG1,KDF1,KIF20B,KLF4,KLK14,KRAS,LEF1,LGR4,LHX2,LIN7C,LMO4,LRP2,LRP5,LUZP1,MATN1,MEF2C,MET,MICAL2,MKKS,MSN,MSX1,MSX2,MTHFD1L,MTSS1,MYC,MYCN,MYF5,MYF6,MYH6,MYLK,MYLK2,MYO9A,NDRG4,NKX2-5,NOG,NPHP3,NPNT,NR4A3,NRG1,NRP1,NTN1,OSR1,PBX1,PDCD10,PGF,PITX2,PLET1,PLXNA1,PODXL,POU4F1,PRICKLE1,PRKACB,PROX1,PSEN1,PTCD2,PTCH1,RBM15,RBPJ,RDH10,RHOB,RIPK4,RSPO2,RSPO3,S1PR1,SALL1,SCRIB,SCX,SEMA3A,SEMA3C,SFRP1,SFRP2,SHOX2,SHROOM3,SKI,SLIT2,SMAD1,SMAD2,SMAD3,SMAD4,SMAD7,SNAI1,SOCS3,SOSTDC1,SOX11,SOX4,SPRY1,SPRY2,ST14,STARD13,STC1,SUFU,SYNE4,TBX1,TBX20,TBX3,TBX5,TCF15,TCF21,TGFB1,TGFB1I1,TGFB2,TGFBR2,TGFBR3,TGM2,TMEFF2,TMEM100,TNNI1,TNNT2,TP63,TPM1,TTN,TXNRD1,VANGL2,VCL,VDR,VEGFA,VEGFC,WDR1,WNT10A,WNT11,WNT5A,WNT7A,WNT7B,XIRP2,ZEB2,ZFPM1,ZFPM2
GO Biological Process	GO:0042743	hydrogen peroxide metabolic process	147	3.19306e-11	4.12448e-07	2.80577e-09	2.96393	CYBB,DUOX1,DUOX2,DUOXA1,EGFR,MAOB,PARK7,PRDX6,PXDN,PXDNL,TPO
GO Biological Process	GO:0070318	positive regulation of G0 to G1 transition	148	3.24106e-11	4.18648e-07	2.8287e-09	8.10977	CTGF
GO Biological Process	GO:0001937	negative regulation of endothelial cell proliferation	149	3.27562e-11	4.23112e-07	2.83968e-09	2.2145	ACVRL1,AIMP1,ATOH8,CAV1,CAV2,DLL4,GJA1,NGFR,NR2F2,PDCD10,SCG2,STAT1,SULF1,THBS1,VASH1
GO Biological Process	GO:0030111	regulation of Wnt signaling pathway	150	3.44336e-11	4.44779e-07	2.96519e-09	1.3451	ABL1,AMER3,ANKRD10,ANKRD6,APC,ATP6AP2,AXIN2,BAMBI,BARX1,BICC1,BMP2,CAPRIN2,CAV1,CCNY,CDH2,CDK14,CSNK1A1,CSNK1E,CTNND2,CUL3,CXXC4,DAB2,DAB2IP,DACT1,DISC1,DIXDC1,DKK1,DKK3,EDA,ENSG00000258864,ESR1,FERMT1,FGF10,FGF9,FGFR2,FOXL1,FOXO1,FOXO3,FRZB,FZD5,FZD6,GLI3,GPC3,GRB10,GREM1,GSC,GSK3B,GSKIP,HNF1B,IGFBP1,IGFBP2,ISL1,JADE1,KANK1,KREMEN1,KREMEN2,LATS2,LEF1,LGR4,LGR6,LRP5,LRRK1,LRRK2,MACF1,MAPK14,MBD2,MDFIC,NFATC1,NFKB1,NKD2,NKX2-5,NLK,NOG,NPHP3,NPHP4,PLPP3,PPP2CA,PRICKLE1,PRKN,PSEN1,PSMA3,PSMA6,PSMB1,PSMB7,PSMC1,PSMC5,PSMD14,PSMD6,PSMD7,PTPRO,RAPGEF1,RBMS3,RBPJ,RNF220,ROR2,RSPO2,RSPO3,RUNX1,SALL1,SFRP1,SFRP2,SFRP5,SHISA2,SIAH2,SKI,SMARCA4,SMURF2,SOSTDC1,SOX2,SOX4,SOX7,SPIN1,SULF1,SULF2,TCF7L1,TCF7L2,TERT,TIAM1,TLE1,TLR2,TMEM131L,TMEM64,TNKS,TRABD2A,TRABD2B,UBR5,USP34,VANGL2,WIF1,WNT11,WNT2B,WNT5A,WNT7A,WWOX,WWTR1,ZBED3,ZEB2,ZNF703,ZRANB1
GO Biological Process	GO:0051348	negative regulation of transferase activity	151	3.44593e-11	4.4511e-07	2.94775e-09	1.37273	ABL1,ADAR,ADARB1,ADORA2A,ANAPC1,ANAPC7,APC,BAG5,BMP4,BMP7,C14orf166,CAMK2N1,CASP3,CAV1,CBL,CBLB,CDC16,CDC27,CDK5RAP1,CDKN1C,CDKN2A,CEP85,CHAD,CHMP6,CHORDC1,COX11,DAB2IP,DCN,DNAJC3,DTNBP1,DUSP1,DUSP10,DUSP14,DUSP16,DUSP22,DUSP26,DUSP5,DUSP6,DUSP7,EPHB2,ERRFI1,FAM212B,FLRT1,FLRT2,FLRT3,FOXA2,FZR1,GADD45B,GMFG,GPRC5A,GSK3B,GSKIP,H2AFY,HSPB1,IBTK,IGF1R,IRS2,LATS2,LIMK1,LRP5,LRRC4,LRRC4C,LRRTM1,LRRTM3,LRTM1,LRTM2,MBIP,MLLT1,MSTN,MYOCD,NR2F2,PAQR3,PARK7,PDCD4,PHPT1,PIF1,PINX1,POT1,PPM1E,PPM1F,PPP2CA,PPP2R5A,PREX1,PREX2,PRKAG2,PRKAR1B,PRKN,PSEN1,PSMA3,PSMA6,PSMB1,PSMB7,PSMC1,PSMC5,PSMD14,PSMD6,PSMD7,PTEN,PTPN1,PTPRJ,RGS2,RGS3,RGS4,RPS7,RPTOR,RTN4R,RTN4RL1,RTN4RL2,SFRP1,SFRP2,SH3BP5,SHB,SMAD7,SMPD1,SOCS1,SOCS3,SOCS5,SOCS6,SOCS7,SORL1,SPRED2,SPRY1,SPRY2,STK38,TERF1,TESC,TFAP4,TRIB1,TRIB2,TRIB3,TRIM27,UBASH3B,USP44,WARS,WNK1,WWTR1,YWHAG,ZFYVE28,ZNF675
GO Biological Process	GO:0046834	lipid phosphorylation	152	3.47516e-11	4.48886e-07	2.9532e-09	1.59373	AGK,BTC,CD19,DGKB,DGKD,DGKE,DGKG,DGKI,EFR3B,EGF,EGFR,ERBB4,EREG,FAM126A,FGF1,FGF10,FGF20,FGF23,FGF7,FGF9,FGFR1,FGFR2,FRS2,FYN,GAB1,HGF,ICOS,IMPAD1,INPP1,IRS1,IRS2,KITLG,KL,KLB,MET,NRG1,PDGFA,PDGFB,PDGFRB,PI4K2A,PI4KA,PI4KB,PIK3C2G,PIK3C3,PIK3CB,PIK3CD,PIK3R1,PIKFYVE,PIP4K2A,PIP5K1B,PIP5K1C,TTC7B,ZFYVE21
GO Biological Process	GO:0061448	connective tissue development	153	3.72297e-11	4.80896e-07	3.14311e-09	1.40691	ACAT1,ACTA2,AMELX,ARID5B,ARRDC3,ATP7A,AXIN2,BARX2,BBS2,BMP2,BMP3,BMP4,BMP7,BMP8A,BMPR1A,BMPR1B,CD34,CD44,CER1,CHST11,CHSY1,COL10A1,COL11A1,COL27A1,COL2A1,COMP,CREB3L2,CSGALNACT1,CTGF,CYR61,EBF2,EDN1,EVC,FBXW4,FGF9,FGFR1,FOXA1,FTO,GLI2,HAND2,HIF1A,HOXA3,ID4,IMPAD1,ITGB8,LRP5,MAPK14,MATN1,MEF2C,MEX3C,MKKS,MSX1,MSX2,MYCN,MYF5,NFIB,NOG,OSR1,OTOR,OXCT1,PAXIP1,PDGFB,PDGFRB,PITX1,POC1A,PPARD,PPARGC1A,PTH1R,RARB,ROR2,RSPO2,RUNX1,RUNX2,SCX,SERPINH1,SFRP2,SHOX2,SLC25A25,SMAD1,SMAD5,SNAI1,SNX19,SOX6,STC1,SULF1,SULF2,TAPT1,TBL1XR1,TGFB1,TGFBI,TGFBR2,TRPV4,TYMS,WNT2B,WNT5A,WNT7A,WNT7B,ZBTB16,ZNF516
GO Biological Process	GO:0045936	negative regulation of phosphate metabolic process	154	3.84126e-11	4.96175e-07	3.22192e-09	1.25789	ABL1,ADAR,ADARB1,ADORA2A,AKAP6,AKAP9,ANGPT1,APC,ARFGEF3,ARPP19,BAK1,BDKRB1,BDKRB2,BMP4,BMP7,C14orf166,C3orf33,C9orf72,CACTIN,CALM1,CAMK2N1,CASP3,CAV1,CBL,CBLB,CD109,CDK5RAP1,CDKN1C,CDKN2A,CEP192,CEP85,CHAD,CHMP6,CHORDC1,CHRNA7,CNKSR3,COX11,CSRNP3,CTDSP2,CTDSPL,DAB2IP,DACT1,DCN,DDIT4,DKK1,DLG2,DLG3,DMD,DNAJC15,DNAJC3,DRD2,DTNBP1,DUSP1,DUSP10,DUSP14,DUSP16,DUSP22,DUSP26,DUSP5,DUSP6,DUSP7,EDN1,EDNRA,EDNRB,ELFN1,ELL,ENG,ENPP1,EPHB2,ERRFI1,EZR,FAM129A,FAM212B,FLRT1,FLRT2,FLRT3,FOXA2,FOXM1,FOXO1,GABBR2,GADD45B,GALR1,GFRA2,GMFG,GNAI3,GPATCH2,GPER1,GPR176,GPRC5A,GRB10,GREM1,GRM3,GRM7,GRM8,GSKIP,H2AFY,HDAC4,HGF,HRH4,HSPB1,IBTK,IGF1R,IGFBP3,IKBKB,INHBA,INSM1,IRS2,ITCH,JUN,KIRREL1,KLF4,LATS2,LDLRAD4,LPCAT1,LRP5,LRRC4,LRRC4C,LRRK1,LRRK2,LRRTM1,LRRTM3,LRTM1,LRTM2,MARCO,MARF1,MBIP,MECOM,MLLT1,MSTN,MYC,MYO1D,MYOCD,NCK2,NCOR1,NOG,NPR3,NR2F2,NTF3,NTRK3,OPRL1,OPRM1,PAQR3,PARD3,PARK7,PARP1,PAX6,PDCD4,PDE2A,PDE4D,PDGFA,PDGFB,PHB,PID1,PLEK,PLPP3,PMEPA1,PPARGC1A,PPIF,PPM1E,PPM1F,PPP1R15B,PPP1R26,PPP1R36,PPP1R37,PPP1R8,PPP2CA,PPP2R5A,PPP4R4,PREX1,PREX2,PRKAG2,PRKAR1B,PRKCA,PRKN,PSEN1,PTEN,PTPN1,PTPRJ,PTPRR,RANBP9,RAPGEF1,RASSF2,RBM26,RGS2,RGS3,RGS4,RIMBP2,RNF149,ROCK1,ROCK2,RPS6KA6,RPTOR,RTN4R,RTN4RL1,RTN4RL2,SAMSN1,SEMA4D,SFRP1,SFRP2,SH2D4A,SH3BP5,SH3RF2,SHB,SLC7A14,SLIT2,SMAD4,SMAD6,SMAD7,SMPD1,SNCA,SNX25,SOCS1,SOCS3,SOCS5,SOCS6,SOCS7,SORL1,SPOCD1,SPRED2,SPRY1,SPRY2,SPRY4,SSTR4,STK38,STK39,SWAP70,SYTL2,TBC1D10C,TESC,TFAP4,TGFB1,TGFB2,TIMP3,TLR4,TRIB1,TRIB2,TRIB3,TRIM27,UBASH3B,UBN1,WARS,WDR81,WNK1,WNK2,WWTR1,YWHAG,ZBED3,ZC3H12A,ZFYVE28,ZMYND11,ZNF675
GO Biological Process	GO:0010563	negative regulation of phosphorus metabolic process	155	3.9445e-11	5.09511e-07	3.28717e-09	1.2577	ABL1,ADAR,ADARB1,ADORA2A,AKAP6,AKAP9,ANGPT1,APC,ARFGEF3,ARPP19,BAK1,BDKRB1,BDKRB2,BMP4,BMP7,C14orf166,C3orf33,C9orf72,CACTIN,CALM1,CAMK2N1,CASP3,CAV1,CBL,CBLB,CD109,CDK5RAP1,CDKN1C,CDKN2A,CEP192,CEP85,CHAD,CHMP6,CHORDC1,CHRNA7,CNKSR3,COX11,CSRNP3,CTDSP2,CTDSPL,DAB2IP,DACT1,DCN,DDIT4,DKK1,DLG2,DLG3,DMD,DNAJC15,DNAJC3,DRD2,DTNBP1,DUSP1,DUSP10,DUSP14,DUSP16,DUSP22,DUSP26,DUSP5,DUSP6,DUSP7,EDN1,EDNRA,EDNRB,ELFN1,ELL,ENG,ENPP1,EPHB2,ERRFI1,EZR,FAM129A,FAM212B,FLRT1,FLRT2,FLRT3,FOXA2,FOXM1,FOXO1,GABBR2,GADD45B,GALR1,GFRA2,GMFG,GNAI3,GPATCH2,GPER1,GPR176,GPRC5A,GRB10,GREM1,GRM3,GRM7,GRM8,GSKIP,H2AFY,HDAC4,HGF,HRH4,HSPB1,IBTK,IGF1R,IGFBP3,IKBKB,INHBA,INSM1,IRS2,ITCH,JUN,KIRREL1,KLF4,LATS2,LDLRAD4,LPCAT1,LRP5,LRRC4,LRRC4C,LRRK1,LRRK2,LRRTM1,LRRTM3,LRTM1,LRTM2,MARCO,MARF1,MBIP,MECOM,MLLT1,MSTN,MYC,MYO1D,MYOCD,NCK2,NCOR1,NOG,NPR3,NR2F2,NTF3,NTRK3,OPRL1,OPRM1,PAQR3,PARD3,PARK7,PARP1,PAX6,PDCD4,PDE2A,PDE4D,PDGFA,PDGFB,PHB,PID1,PLEK,PLPP3,PMEPA1,PPARGC1A,PPIF,PPM1E,PPM1F,PPP1R15B,PPP1R26,PPP1R36,PPP1R37,PPP1R8,PPP2CA,PPP2R5A,PPP4R4,PREX1,PREX2,PRKAG2,PRKAR1B,PRKCA,PRKN,PSEN1,PTEN,PTPN1,PTPRJ,PTPRR,RANBP9,RAPGEF1,RASSF2,RBM26,RGS2,RGS3,RGS4,RIMBP2,RNF149,ROCK1,ROCK2,RPS6KA6,RPTOR,RTN4R,RTN4RL1,RTN4RL2,SAMSN1,SEMA4D,SFRP1,SFRP2,SH2D4A,SH3BP5,SH3RF2,SHB,SLC7A14,SLIT2,SMAD4,SMAD6,SMAD7,SMPD1,SNCA,SNX25,SOCS1,SOCS3,SOCS5,SOCS6,SOCS7,SORL1,SPOCD1,SPRED2,SPRY1,SPRY2,SPRY4,SSTR4,STK38,STK39,SWAP70,SYTL2,TBC1D10C,TESC,TFAP4,TGFB1,TGFB2,TIMP3,TLR4,TRIB1,TRIB2,TRIB3,TRIM27,UBASH3B,UBN1,WARS,WDR81,WNK1,WNK2,WWTR1,YWHAG,ZBED3,ZC3H12A,ZFYVE28,ZMYND11,ZNF675
GO Biological Process	GO:0070278	extracellular matrix constituent secretion	156	4.23124e-11	5.46549e-07	3.50352e-09	6.92754	CREB3L1,CTGF,ENG
GO Biological Process	GO:0072008	glomerular mesangial cell differentiation	157	4.31981e-11	5.5799e-07	3.55408e-09	6.50841	ACTA2,CD34,PDGFB
GO Biological Process	GO:0030308	negative regulation of cell growth	158	4.36625e-11	5.63988e-07	3.56954e-09	1.5412	ACVR1B,ACVRL1,AGT,APBB1,APBB2,BCL11A,BCL2,BCL6,BDKRB1,BMP10,BTG1,CAPRIN2,CDK5R1,CDKL3,CDKN2A,CDKN2AIP,CTDP1,DCBLD2,EI24,ENPP1,EPHA7,ESR2,FRZB,FSTL4,GJA1,GREM1,ING1,INHBA,JADE1,MAG,MSX1,NPPA,NPPB,NRP1,NTN1,OSGIN1,OSGIN2,PHB,PPARD,PPP2CA,PSRC1,PTPRJ,PTPRS,RTN4,RTN4R,SEMA3A,SEMA3F,SEMA4F,SEMA5A,SERPINE2,SERTAD2,SFRP1,SFRP2,SH3BP4,SLIT2,SLIT3,SMAD3,SMAD4,SMARCA2,SMARCA4,SPP1,TGFB1,TGFB2,WFDC1,WNT11,WNT5A
GO Biological Process	GO:0048935	peripheral nervous system neuron development	159	4.49258e-11	5.80307e-07	3.64973e-09	2.36028	ETV1,HAND2,ISL1,ISL2,NTRK2,POU4F1,RUNX1
GO Biological Process	GO:0060048	cardiac muscle contraction	160	4.51495e-11	5.83196e-07	3.64497e-09	1.74266	ACTC1,ANK2,ATP1A1,ATP1A3,CACNA1C,CACNA1D,CACNA1G,CACNA2D1,CACNB2,CAMK2D,CASQ2,CSRP3,DMD,FGF12,GJA1,GJA5,GJC1,KCNA5,KCND3,KCNJ3,KCNN2,KCNQ1,MAP2K3,MYH6,MYL4,MYLK2,NEDD4L,NKX2-5,SCN1B,SCN5A,SLC8A1,SLC9A1,SMAD5,TNNI1,TNNT2,TPM1,TTN
GO Biological Process	GO:0018210	peptidyl-threonine modification	161	5.60851e-11	7.24451e-07	4.49969e-09	1.70328	ACVR1,ACVR1B,BCL2,CAMK1D,CAMK1G,CAMK2B,CAMK2D,CAMKK1,CDK5R1,DAPK2,DCAF1,DCLK1,DCLK2,DCLK3,DYRK1A,GALNT1,GALNT11,GALNT13,GALNT2,GALNT3,GSK3B,HIPK2,LMTK2,LRRK2,MAPK1,MAPK8,MYLK2,MYLK3,MYLK4,NLK,OSR1,PRKCA,PRKCB,PRKD1,PSKH2,STK33,STK39,TBK1,TGFBR2,TNKS,VRK1,WNK1
GO Biological Process	GO:0003205	cardiac chamber development	162	6.3632e-11	8.21934e-07	5.07367e-09	1.42095	ACVR1,ADAMTS1,ADGRG6,ANK2,BMP10,BMP4,BMP7,BMPR1A,CCM2L,CHD7,CITED2,COL11A1,CYR61,DHRS3,DLL4,DNM2,DSP,ENG,FGFR2,FGFRL1,FRS2,FZD1,GATA4,GATA6,GJA5,GRHL2,HAND2,HEG1,HES1,HEY1,HEY2,HIF1A,ISL1,JAG1,KCNK2,LMO4,LRP2,LTBP1,LUZP1,MEF2C,MSX2,MYH6,MYOCD,NDST1,NKX2-5,NOG,NPHP3,NPRL3,NRG1,NRP1,NRP2,NSD2,PARVA,PCSK5,PITX2,POU4F1,PRDM1,PROX1,PTCD2,RARB,RBM15,RBPJ,SALL1,SAV1,SCN5A,SEMA3C,SFRP2,SHOX2,SMAD4,SMAD6,SMAD7,SMARCD3,SOX11,SOX4,SUFU,TAB1,TBX1,TBX20,TBX3,TBX5,TEK,TGFB1,TGFB2,TGFBR2,TGFBR3,TMEM65,TNNI1,TNNT2,TPM1,VANGL2,WNT11,WNT5A,XIRP2,ZFPM1,ZFPM2
GO Biological Process	GO:1903706	regulation of hemopoiesis	163	6.53584e-11	8.44235e-07	5.17936e-09	1.33353	ABL1,ACVR1B,AGO1,AGO3,AGO4,ASH2L,BCL6,BMP4,C8orf4,CA2,CARTPT,CD101,CD2,CD27,CD46,CD83,CDK6,CEBPB,CLDN18,CREB1,CREBBP,CSF2,CTNNB1,CTR9,CUL4A,CYP26B1,DLL1,DUSP10,ETS1,FANCA,FAS,FBN1,FES,FLT3LG,FOS,FOXO3,FOXP1,FSHR,GATA1,GATA2,GLI2,GLI3,GPR55,HES1,HIF1A,HIST1H3F,HIST1H4H,HIST1H4I,HIST4H4,HLX,HMGB2,HSPA9,IFNG,IL12A,IL12B,IL15,IL1RL2,IL4,IL7,IL7R,INHBA,INPP5D,IRF4,IRF7,ITCH,ITGA2B,ITPKB,JAG1,JAK3,JUN,KITLG,KLF10,KLF13,KMT2A,KMT2C,KMT2E,LEF1,LGALS3,LGALS9,LHCGR,LOXL3,MAFB,MAPK14,MEF2C,MYC,MYL9,NDFIP1,NFATC2,NFKBIA,NKAP,NME2,NR4A3,PIK3R1,POU4F1,POU4F2,PPARGC1B,PRDM1,PRKCA,PRKCB,PRKCQ,PSMA3,PSMA6,PSMB1,PSMB7,PSMC1,PSMC5,PSMD14,PSMD6,PSMD7,PTK2B,RAG1,RASGRP1,RASSF2,RBBP5,RBM15,RIPK2,ROR2,RUNX1,SCIN,SFRP1,SHB,SIGLEC15,SLC46A2,SLC9B2,SMAD7,SMAP1,SOCS1,SOCS5,STAT1,SYK,TESC,TESPA1,TGFB1,TGFBR2,THBS1,TJP2,TLR3,TLR4,TMEM131L,TMEM176B,TMEM178A,TMEM64,TNFSF11,TNFSF18,TNFSF4,TNRC6B,TNRC6C,TRIB1,UBASH3B,YAP1,ZAP70,ZBTB16,ZBTB46,ZFP36L1,ZFP36L2,ZFPM1,ZMIZ1,ZNF675
GO Biological Process	GO:0019216	regulation of lipid metabolic process	164	7.15802e-11	9.24601e-07	5.63781e-09	1.36193	ABCA1,ABCB4,ABCG1,ABHD5,ACACA,ACADM,ADORA1,ADRB2,AGT,AGTR1,AMBRA1,ANKRD1,APOB,APOD,ARF1,ARV1,ATP1A1,AVPR1A,BCL11B,BMP2,CARM1,CAV1,CCDC3,CCR7,CD81,CDC42,CIDEA,CNEP1R1,CREB1,CREBBP,CRTC3,CTGF,CYP51A1,CYP7A1,CYR61,DAB2IP,DHCR7,DKK3,DLAT,DNAJC15,ELOVL5,ELOVL6,ERLIN1,FABP3,FBXW7,FGF1,FLT1,GHSR,GPER1,GRHL1,H2AFY,HTR2A,HTT,ID2,IFNG,INSIG1,INSIG2,IRS1,IRS2,ISX,KLF4,LDLR,LPCAT1,LPGAT1,MALRD1,ME1,MID1IP1,MVK,NCOA1,NCOA6,NCOR1,NCOR2,NFKB1,NPAS2,NR1H4,NR4A3,NR5A1,NRBF2,NSMAF,PDGFA,PDGFB,PDGFRB,PDHB,PDK1,PDK3,PDP1,PDPR,PIK3R1,PIK3R3,PLIN2,PPARGC1A,PPP2R5A,PRKAB2,PRKAG2,PRKCE,PRKD1,PROX1,PSAP,PSAPL1,PTGS2,PTK2B,RARRES2,RORA,SC5D,SCARB1,SERPINA12,SIK1,SIN3B,SLC45A3,SMARCD3,SNAI1,SNCA,SORBS1,SPTLC1,SREBF1,STAR,STARD4,TBL1X,TBL1XR1,TEK,TGFB1,TGS1,TIAM2,TNFAIP8L3,TNFRSF21,TRIB3,TXNRD1,VAC14,VAV3,VDR,WDR81,WDTC1
GO Biological Process	GO:0048143	astrocyte activation	165	7.77601e-11	1.00443e-06	6.08743e-09	4.20024	ADORA2A,APP,CNTF,EGFR,PSEN1
GO Biological Process	GO:0003208	cardiac ventricle morphogenesis	166	7.90833e-11	1.02152e-06	6.15373e-09	1.61284	BMP10,BMPR1A,CCM2L,CHD7,COL11A1,DLL4,DSP,ENG,FGFR2,GATA4,GRHL2,HAND2,HEG1,HEY1,HEY2,HIF1A,ISL1,JAG1,LRP2,MEF2C,MYH6,NKX2-5,NOG,NRG1,POU4F1,PROX1,PTCD2,RBPJ,SEMA3C,SFRP2,SMAD4,SMAD7,SMARCD3,SOX11,SOX4,TBX20,TBX5,TGFB1,TGFB2,TGFBR2,TGFBR3,TNNI1,TNNT2,TPM1,ZFPM2
GO Biological Process	GO:0051345	positive regulation of hydrolase activity	167	8.02712e-11	1.03686e-06	6.20876e-09	1.23846	ABHD5,ACVR1C,ADGRB3,ADRA1A,ADRB1,AFDN,AGAP1,AGAP6,AGAP9,AGT,AGTR1,AHSA2,AKAP6,AKIRIN2,ALDH1A1,ALDOB,ANKRD27,APAF1,APP,ARAP1,ARAP3,ARFGAP1,ARFGAP3,ARHGAP1,ARHGAP10,ARHGAP15,ARHGAP18,ARHGAP19,ARHGAP20,ARHGAP21,ARHGAP22,ARHGAP23,ARHGAP24,ARHGAP25,ARHGAP26,ARHGAP28,ARHGAP29,ARHGAP31,ARHGAP32,ARHGAP40,ARHGAP42,ARHGAP44,ARHGAP5,ARHGAP8,ARHGDIG,ARHGEF10,ARHGEF11,ARHGEF38,ARHGEF6,ARHGEF7,ASAP1,ASAP3,ASPH,AVPR1A,AXIN2,BAK1,BCL10,BCL2L10,BCL2L11,BCR,BEX3,BID,BLID,BMP2,BOK,CALM1,CASP3,CAV1,CAV2,CCK,CCR7,CD40,CDC42EP2,CDC42EP3,CHP2,COL4A3,CRADD,CTGF,CXCL13,CYFIP2,CYR61,DAB2IP,DAP,DAPK1,DDX11,DENND1A,DENND1B,DHX9,DLC1,DNAJA2,DNAJB6,DNAJC1,DNAJC2,DNAL4,DNM2,DNMBP,DOCK10,DOCK2,DOCK4,DOCK8,DOCK9,ECT2,EDNRA,EGFR,EGLN3,EIF5,ELMOD1,EPHA4,ERRFI1,ESR1,EZH2,F11R,F3,FAM13A,FAS,FASLG,FGF10,FGFR1,FGFR2,FLT1,FNTA,FOXL2,GDI2,GMIP,GNA13,GNA15,GNAO1,GNB5,GPER1,GPR55,GRHL3,GRTP1,GSK3B,HIP1,HMGB2,HTR2A,IFNG,INPP5B,IQSEC1,ITGA1,ITGA6,ITK,JUN,KALRN,LARS,LGALS9,LLGL1,LRRK2,MAGI2,MAPK14,MAPK8,MBP,MEF2C,MTCL1,MTSS1L,MYC,MYL4,MYO9A,NCAPH,NGFR,NLRP1,NMUR2,NPNT,NPRL3,NRP1,NTF3,NTRK3,OCRL,P2RX1,PCOLCE2,PDCD5,PDGFRB,PFN2,PICALM,PKP4,PLA2G1B,PLA2G5,PLCB1,PLCB2,PLEK,PLEKHG6,PLSCR1,PMAIP1,POT1,PPARGC1B,PPM1F,PPP1R12A,PREX1,PREX2,PRKD1,PSMD14,PTAFR,PTK2B,PTPN1,RAB3A,RAB3GAP1,RABEP1,RABGAP1L,RACGAP1,RALGAPA2,RANBP3L,RANGAP1,RAP1GAP,RAP1GAP2,RAPGEF1,RAPGEF2,RAPGEF6,RASA1,RASGEF1B,RASGRP1,RASGRP3,RASGRP4,RGPD4,RGS1,RGS10,RGS11,RGS12,RGS13,RGS17,RGS18,RGS2,RGS3,RGS4,RGS6,RGS7,RGS9,RGSL1,RIN2,RIN3,RIPK2,ROBO1,RPS3,RSU1,RTN4R,S1PR1,SCRIB,SEMA4D,SERPINA6,SFRP1,SFRP2,SGSM1,SGSM2,SGSM3,SIPA1L1,SIPA1L2,SIPA1L3,SLC39A10,SMAD3,SMAP1,SNCA,SNX13,SNX9,SOX7,SRGAP1,SRGAP2C,STARD13,STARD8,STXBP5,STXBP5L,SYDE2,TAGAP,TANK,TBC1D1,TBC1D10C,TBC1D16,TBC1D19,TBC1D2,TBC1D20,TBC1D21,TBC1D22A,TBC1D22B,TBC1D24,TBC1D2B,TBC1D4,TBC1D5,TBC1D7,TBC1D8,TBC1D9,TBCD,TFAP4,TIAM1,TIAM2,TMSB4X,TNNT2,TPM1,USP6NL,VAV3,VCP,VEGFA,VPS9D1,WNT11,WNT5A,XCL1,XCL2
GO Biological Process	GO:0019748	secondary metabolic process	168	8.58696e-11	1.10918e-06	6.60225e-09	2.24219	ABCC2,BCL2,CBR4,CYP2D6,DCT,FMO1,FMO2,GSTO2,MYO5A,OCA2,PAM,PON3,SLC45A2,STAR,TRPC1,TYRP1
GO Biological Process	GO:0048738	cardiac muscle tissue development	169	8.94794e-11	1.15581e-06	6.83909e-09	1.43975	ACTC1,ACTN2,ACVR1,ADAMTS9,AGT,AKAP13,ALDH1A2,ANKRD1,ARID2,ATG5,BMP10,BMP2,BMP4,BMP7,BMPR1A,C3orf58,CACYBP,CCM2L,CDC42,CHD7,COL11A1,CSRP3,CXADR,DLL4,DSP,ENG,FGFR2,FHOD3,GATA4,GATA6,GJA5,GJC1,HEG1,HEY2,ISL1,LRP2,LRRC10,MAP2K4,MEF2A,MEF2C,MYH11,MYH6,MYLK2,MYLK3,MYOCD,MYPN,NDRG4,NDUFV2,NEBL,NKX2-5,NKX2-6,NOG,NPPA,NPPB,NPRL3,NRG1,PDGFRB,PDLIM5,PITX2,PLN,POU4F1,PROX1,PTCD2,PTEN,RARB,RBPJ,S1PR1,SGCD,SGCG,SGCZ,SIK1,SLC8A1,SLC9A1,SMAD1,SMAD4,SMAD7,SORBS2,SOX6,TBX20,TBX3,TBX5,TENM4,TGFB1,TGFB2,TGFBR3,TNNI1,TNNT2,TPM1,TTN,VEGFA,WNT5A,XIRP2,ZFPM1,ZFPM2
GO Biological Process	GO:0034765	regulation of ion transmembrane transport	170	9.82507e-11	1.2691e-06	7.46532e-09	1.28799	ABCB1,ABCC8,ABL1,ACTN2,ACTN4,ADRB2,AGT,AKAP6,AKAP9,ALG10B,ANK2,ANK3,ANO6,APLNR,APP,ARC,ARF1,ATG5,ATP7A,BDKRB1,CAB39,CACNA1B,CACNA1C,CACNA1D,CACNA1E,CACNA1G,CACNA1H,CACNA1S,CACNA2D1,CACNA2D2,CACNA2D3,CACNA2D4,CACNB2,CACNG1,CACNG3,CACNG5,CALM1,CAMK2D,CAPN3,CASQ2,CATSPER4,CAV1,CD19,CEMIP,CFTR,CHD7,CLCN6,CLIC5,CLIC6,CNIH3,CNKSR3,COMMD1,CRBN,CRH,CYBB,DAPK1,DHRS7C,DMD,DNM2,DPP10,DPP6,DRD1,DRD2,EPHB2,F2RL3,FGF12,FGF14,FLNA,FXYD3,FYN,GEM,GJA5,GLRX,GNB5,GPER1,GRIN2A,GRIN2B,GRIN2C,HAMP,HCN1,HCN4,HOMER1,HTR3A,HTT,HVCN1,IL13,IRS2,JPH1,JPH2,JPH3,KCNA1,KCNA10,KCNA2,KCNA3,KCNA5,KCNAB2,KCNB2,KCNC1,KCNC3,KCND2,KCND3,KCNE4,KCNF1,KCNG1,KCNG4,KCNH5,KCNH7,KCNIP1,KCNIP4,KCNJ1,KCNJ11,KCNJ12,KCNJ18,KCNJ3,KCNJ4,KCNJ6,KCNK10,KCNK13,KCNK17,KCNK5,KCNMA1,KCNMB1,KCNN2,KCNQ1,KCNQ3,KCNQ5,KCNRG,KCNS2,KCNS3,KCNU1,KCNV1,KCNV2,KIF5B,LRRC55,MEF2C,METTL21C,MINK1,MYO5A,NALCN,NEDD4L,NETO1,NOS1,NPPA,NPSR1,NTSR1,OPRL1,OPRM1,OSR1,PDE4B,PDE4D,PLCG2,PLN,PPARGC1A,PPIF,PRKCE,PTAFR,PTEN,PTK2B,PTPN3,RELN,SCN10A,SCN1B,SCN4A,SCN5A,SELENON,SESTD1,SLC26A5,SLC8A1,SLC9A1,SLN,SNCA,SRI,STAC,STIM2,STK39,STOM,TESC,TGFB1,THADA,THBS1,TMC1,TMSB4X,TRDN,TRPC1,UBASH3B,UBQLN1,UTRN,VDAC1,VDAC3,WDR1,WNK2,WNK3,XCL1,YWHAQ
GO Biological Process	GO:0007173	epidermal growth factor receptor signaling pathway	171	9.83818e-11	1.2708e-06	7.43156e-09	1.86548	ABL1,AREG,BCAR1,BTC,CBL,CBLB,DGKD,EFEMP1,EGF,EGFR,EPS15,EPS8,ERBIN,EREG,FAM83B,FES,GAB1,GAREM1,KIF16B,KRAS,NCK2,PAG1,PIK3R1,PLCE1,PTK2B,PXN,RASSF2,RPS6KA5,SHC3,SOCS5,TGFB1
GO Biological Process	GO:0007595	lactation	172	1.01484e-10	1.31087e-06	7.62134e-09	2.14179	ABCB4,APLN,ATP7A,ATP7B,CAV1,CREB1,DDR1,DHODH,ERBB4,GPAT4,HIF1A,HK2,KALRN,NCOA1,NEURL1,OXTR,PAM,PRL,PRLR,UMPS,VDR,VEGFA
GO Biological Process	GO:0006366	transcription from RNA polymerase II promoter	173	1.08358e-10	1.39966e-06	8.09053e-09	1.21702	AKNA,ALX4,ARID4A,ARNT2,ASH2L,ATF6B,ATOH1,BACH1,BACH2,BARHL2,BARX1,BARX2,BATF,BCL11B,BHLHA15,CAMTA1,CARF,CCNH,CCNT1,CCNT2,CDC40,CDC5L,CDK13,CDK9,CEBPB,CEBPD,CEBPE,CPSF3,CREB1,CREB3,CREB3L1,CREB3L2,CREB5,CREBBP,CSRNP3,CSTF2T,CTCFL,CTDP1,CTGF,CTR9,DEK,DMRT1,E2F3,EAF1,EBF2,EBF3,EGR2,EHF,ELF1,ELK4,ELL,ELL2,ELP3,ELP4,EPAS1,ESR1,ESR2,ESRRB,ESRRG,ETS1,ETV1,ETV4,ETV5,ETV6,ETV7,FAM170A,FLI1,FLNA,FOS,FOSL2,FOXA1,FOXD2,FOXI1,FOXK2,FOXL2,FOXO3,FUBP3,GATA1,GATA2,GATA4,GATA5,GATA6,GBX2,GLI2,GLI3,GLIS2,GRHL1,GRHL2,GRHL3,GSX1,GTF2A1L,GTF2B,GTF2H2,GTF2H5,GTF2I,GTF2IRD1,HAND2,HIF1A,HIVEP1,HIVEP2,HIVEP3,HLF,HLTF,HNF4G,HOXA1,HSF2,INTS6,INTS7,INTS9,IRF2,IRF4,IRF6,IRF7,ISL1,JUN,KDM5A,KLF10,KLF11,KLF13,KLF14,KLF15,KLF4,KLF5,KLF6,KLF7,KMT2A,LCORL,LEF1,LHX2,LHX4,LITAF,LMO4,LMX1A,LSM10,MAF,MAFB,MAFF,MAGOH,MAML2,MAML3,MAX,MED10,MED14,MED15,MED17,MED27,MED30,MEF2A,MEF2C,MEOX2,MITF,MLLT1,MNT,MSX1,MTF1,MYBL1,MYBL2,MYC,MYCN,MYF5,MYF6,MYOCD,MYOD1,NABP1,NCOA6,NCOR1,NDN,NELFA,NELFCD,NEUROD1,NEUROG3,NFATC1,NFATC2,NFATC3,NFE2L3,NFIA,NFIB,NFIC,NFIL3,NFKB1,NFKB2,NFRKB,NFX1,NFXL1,NKX2-5,NKX6-1,NKX6-3,NOBOX,NOCT,NPAS4,NPPA,NR1H4,NR2C2,NR2E1,NR2E3,NR2F1,NR3C1,NR3C2,NR4A3,NR5A1,NR5A2,NR6A1,NRBF2,NRF1,ONECUT1,OTX1,PABPN1,PAPOLA,PARP1,PAX1,PAX3,PAX6,PAX9,PBX1,PBX3,PCF11,PHOX2B,PHRF1,PITX1,PITX2,PKNOX1,PLAGL2,PLSCR1,POLR2D,POLR2J,POU1F1,POU2AF1,POU2F1,POU4F1,POU4F2,POU6F2,PPARD,PPARGC1A,PTF1A,PTTG1,RARB,RBMX,RBPJ,RELA,RFX4,RFX6,RORA,RORB,RPAP2,RPRD1A,RREB1,RUNX1,RUNX2,SCX,SETX,SMAD1,SMAD2,SMAD4,SNAPC1,SNAPC3,SNRPD3,SNRPF,SOX1,SOX11,SOX2,SOX4,SOX5,SPIC,SREBF1,SRRT,SRSF11,SRSF4,SRSF5,SSBP2,SSU72,SUB1,SUPT3H,SYMPK,TAF11,TAF2,TAF4,TAF4B,TAF8,TBX19,TBX20,TBX5,TCF15,TCF21,TCF4,TEAD1,TEAD3,TEF,TFAP2B,TFAP2C,TFAP4,TFCP2,TFEC,TGFB1I1,THOC1,THOC3,THOC7,THRB,TOX2,TP63,TRIM24,TRPS1,TSC22D1,VDR,WWTR1,YAP1,ZEB2,ZFAT,ZFHX3,ZIC1,ZNF24,ZNF292,ZNF516,ZNF750,ZNF831
GO Biological Process	GO:0030049	muscle filament sliding	174	1.09261e-10	1.41133e-06	8.11107e-09	2.67412	ACTA1,ACTC1,ACTN2,DMD,MYBPC1,MYH6,MYL4,NEB,TMOD1,TNNI1,TNNT2,TPM1,TPM2,TPM3,TPM4,TTN
GO Biological Process	GO:0051223	regulation of protein transport	175	1.1378e-10	1.46969e-06	8.39825e-09	1.23684	ABCC8,ABL1,ABLIM3,ACSM6,ACVR1C,ADCY5,ADORA2A,ADRA2C,ANGPT1,ANK3,ANKRD1,APBB1,APOD,APP,ARF1,ARFIP1,ATG13,ATG5,AXIN2,BAMBI,BANK1,BARD1,BLK,BMP4,BMP7,BMP8A,BMPR1A,BRSK2,C1QTNF12,C1QTNF3,C2CD5,C8orf4,CACNA1C,CACNA1D,CACNA1E,CACNA2D2,CADM1,CARTPT,CCR7,CD2,CD27,CD34,CD38,CD40,CD58,CDC42,CDK5R1,CEMIP,CFTR,CHP2,CHUK,CIDEA,CLEC6A,CRH,CSF1R,CSNK2A2,DAB2,DAB2IP,DACT1,DHX36,DHX9,DISP1,DNAJC1,DOC2B,DPCR1,DPH3,DPH6,DPP4,DRD2,DTWD2,DYRK2,ECT2,EDA,EFNA5,EGF,EGFR,ELMOD1,EPHA5,ERBB4,EXPH5,EZR,FBXW11,FBXW7,FERMT1,FGG,FLNA,FOXA2,FOXP1,FYN,FZD1,FZD5,G6PC2,GHSR,GIPR,GJA1,GJA5,GLI3,GLP1R,GLUL,GOLPH3,GPER1,GPI,GREM1,GSK3B,GTSE1,HADH,HAVCR2,HES1,HIF1A,HK1,HMHB1,HNMT,HSPA8,HUWE1,ICA1,IFNG,IGF1,IL12B,IL13,IL17RA,IL1R2,IL1RL1,IL26,IL33,INHBB,IPO5,IRS1,IRS2,ISL1,ITPR1,ITPR2,ITPR3,KANK1,KCNA5,KCNJ11,KCNN3,KCNS3,KIF20B,KIF5B,LCP1,LGALS9,LGR4,LITAF,LLGL1,LRP5,LRRK2,MAPK1,MAPK14,MARCKS,MBP,MDFIC,MFF,MIS18A,MTCL1,MTNR1B,MYBPC1,MYRIP,NBPF3,NDFIP1,NDFIP2,NEUROD1,NFKBIA,NKAP,NKX6-1,NLRP1,NOS2,NR1H4,NRG1,NRXN1,NUP93,OAZ2,OPRM1,ORM1,ORM2,OSCP1,OXCT1,PAM,PARK7,PARL,PARP1,PDCD10,PDCD5,PDE2A,PDE8B,PEMT,PHPT1,PIK3C3,PIK3R1,PKDCC,PLA2G1B,PLAGL2,PPARD,PPP3CB,PRKCA,PRKCE,PRKN,PSEN1,PSMB7,PTGER4,PTGS2,PTPN1,PYDC2,RAB11A,RAB11FIP3,RAB23,RAB8A,RANGAP1,RASGRP1,RBCK1,RBPMS,RFX3,RFX6,RHOU,RIPK2,RPH3AL,RUFY3,RUVBL1,SAE1,SEC16B,SEMA5A,SERGEF,SFRP1,SFRP2,SFRP5,SH3GLB1,SH3TC2,SIAH3,SLC17A9,SLC2A2,SLC30A8,SLC8B1,SLC9B2,SMAD3,SMAD4,SNAP25,SOCS1,SORL1,SOX4,SP100,SPTBN1,SREBF1,SRI,SSC5D,STOM,STXBP5,STXBP5L,SUFU,SULF2,SVIP,SYBU,SYK,SYT4,SYT7,TBC1D10C,TCF7L2,TENM1,TFAP2B,TGFB1,TGFB2,TIAM1,TLR2,TLR3,TLR4,TLR5,TLR8,TM7SF3,TM9SF4,TMEM173,TMEM30B,TMSB4X,TNFRSF21,TNFSF4,TOMM7,TRH,TRIM27,TRPV4,TTN,TXN,UBAC2,UBE2D3,UBE2J2,UBR5,UNC13B,VEGFC,VSNL1,VTCN1,WDR75,WNT5A,WWTR1,XPO1,XPO4,ZBED3,ZC3H12A,ZIC1
GO Biological Process	GO:0010959	regulation of metal ion transport	176	1.15988e-10	1.49822e-06	8.51261e-09	1.3423	ABCC8,ABL1,ACTN2,ACTN4,ADORA1,ADORA2A,ADRB2,AGT,AKAP6,AKAP9,ALG10B,ANK2,ANK3,ANO6,APLNR,ARF1,ATG5,ATP1A1,ATP7A,BAK1,BCL2,BDKRB1,CAB39,CACNA1B,CACNA1C,CACNA1D,CACNA2D1,CACNB2,CALM1,CAMK2B,CAMK2D,CAPN3,CASK,CASQ2,CAV1,CD19,CEMIP,CHD7,CNKSR3,CNTN1,COMMD1,CRH,CTNNB1,CXCL12,DHRS7C,DMD,DNM2,DPP10,DPP6,DRD1,DRD2,EGF,F2RL3,FGF12,FGF14,FLNA,FXYD3,FYN,GEM,GJA1,GLRX,GNAO1,GNB5,GPER1,HAMP,HOMER1,HTR2A,HTT,IL13,JPH1,JPH2,JPH3,KCNA1,KCNA5,KCNAB2,KCNC1,KCNG1,KCNIP1,KCNIP4,KCNMB1,KCNN2,KCNQ1,KCNRG,KCNS2,KIF5B,LGALS3,LPAR3,LRRC55,METTL21C,MRLN,MYLK,MYO5A,NEDD4L,NETO1,NKAIN2,NKAIN3,NKX2-5,NOS1,NPPA,NPSR1,NTSR1,OPRL1,OSR1,P2RX1,P2RX3,PDE4B,PDE4D,PDGFB,PDGFRB,PLA2G1B,PLCG2,PLN,PRKCE,PTEN,PTGS2,PTK2B,PTPN3,RCVRN,SCN1B,SCN5A,SELENON,SERPINE2,SESTD1,SIK1,SLC8A1,SLC8B1,SLC9A1,SLN,SNCA,SRI,STAC,STC1,STC2,STIM2,STK39,STOM,TESC,TGFB1,THADA,TMC1,TRDN,TRIM27,TRPC1,TRPC3,TRPV2,UBASH3B,UBQLN1,UTRN,WNK1,WNK2,WNK3,XCL1
GO Biological Process	GO:0045926	negative regulation of growth	177	1.33537e-10	1.7249e-06	9.74522e-09	1.42537	ACVR1B,ACVRL1,ADRB1,ADRB2,AGT,APBB1,APBB2,BBS2,BCL11A,BCL2,BCL6,BDKRB1,BMP10,BMP4,BTG1,CAPRIN2,CDK5R1,CDKL3,CDKN2A,CDKN2AIP,CTDP1,DCBLD2,DUSP10,EI24,ENPP1,EPHA7,ESR2,FRZB,FSTL4,GJA1,GPC3,GREM1,HIF1A,IFNG,IGFBP5,IL12B,ING1,INHBA,JADE1,JARID2,KCNK2,LGMN,MAG,MBL2,MSTN,MSX1,NOG,NPPA,NPPB,NRP1,NTN1,OSGIN1,OSGIN2,PHB,PNPT1,PPARD,PPP2CA,PSRC1,PTCH1,PTEN,PTPRJ,PTPRS,RAI1,RTN4,RTN4R,SAV1,SEMA3A,SEMA3F,SEMA4F,SEMA5A,SERPINE2,SERTAD2,SFRP1,SFRP2,SH3BP4,SLIT2,SLIT3,SMAD3,SMAD4,SMARCA2,SMARCA4,SPP1,STC2,TBX5,TGFB1,TGFB2,TGFBR2,WFDC1,WNT11,WNT5A,WWC2
GO Biological Process	GO:0000165	MAPK cascade	178	1.34163e-10	1.73298e-06	9.73585e-09	1.33821	ACTN2,AGT,AKAP9,ANGPT1,ARHGEF6,ARTN,BRAP,BTC,CALM1,CAMK2B,CAMK2D,CHUK,CRKL,CSF2,CUL1,CUL3,DAB2IP,DBNL,DOK5,DUSP5,DUSP6,DUSP7,EGF,EGFR,ERBB4,EREG,FBXW11,FGF1,FGF10,FGF20,FGF23,FGF7,FGF9,FGFR1,FGFR2,FRS2,FYN,GDNF,GFRA1,GFRA2,GRIN2A,GRIN2B,GRIN2C,HGF,IGF1,IKBKB,IL5RA,IRS1,IRS2,ITGAV,ITPKB,JAK3,KBTBD7,KITLG,KL,KLB,KRAS,KSR1,LAMTOR3,LAT,LGALS9,LRRK2,MAP2K3,MAP2K4,MAP3K1,MAP3K13,MAP3K21,MAP3K7,MAP3K7CL,MAPK1,MAPK10,MAPK13,MAPK14,MAPK4,MAPK6,MAPK8,MAPKAPK2,MARK3,MBP,MDFIC,MEF2A,MEF2C,MET,MINK1,MYC,NCAM1,NFKB1,NLK,NRG1,OXTR,PABPN1,PAQR3,PDGFA,PDGFB,PDGFRB,POU4F2,PPM1L,PSMA3,PSMA6,PSMB1,PSMB7,PSMC1,PSMC5,PSMD14,PSMD6,PSMD7,PTGER4,PTK2B,PTPN1,PTPRA,RAF1,RANBP9,RAPGEF2,RASA1,RASGRF2,RASGRP1,RASGRP3,RASGRP4,RIPK2,ROR2,SCG2,SETX,SHC3,SMAD1,SPTB,SPTBN1,STK24,STK26,SYK,TAB1,TAB2,TEK,TGFB1,TNFRSF19,TNFSF11,TNIK,TRIB1,WNT5A,WNT7B,ZFP36L1,ZFP36L2
GO Biological Process	GO:1902105	regulation of leukocyte differentiation	179	1.36427e-10	1.76222e-06	9.84483e-09	1.40425	ABL1,BCL6,BMP4,CA2,CARTPT,CD101,CD2,CD27,CD46,CD83,CDK6,CEBPB,CLDN18,CREB1,CTNNB1,CUL4A,CYP26B1,DUSP10,FANCA,FAS,FBN1,FLT3LG,FOS,FOXP1,FSHR,GATA2,GLI2,GLI3,GPR55,HLX,IFNG,IL12A,IL12B,IL15,IL1RL2,IL4,IL7,IL7R,INHBA,INPP5D,IRF4,IRF7,ITPKB,JAK3,JUN,KITLG,KLF10,LEF1,LGALS9,LHCGR,LOXL3,MAFB,MYC,NDFIP1,NFATC2,NKAP,NME2,PIK3R1,POU4F1,POU4F2,PPARGC1B,PRDM1,PRKCA,RAG1,RASGRP1,RASSF2,RIPK2,ROR2,RUNX1,SFRP1,SHB,SIGLEC15,SLC46A2,SLC9B2,SMAD7,SOCS1,SOCS5,SYK,TESC,TESPA1,TGFB1,TGFBR2,TJP2,TLR3,TLR4,TMEM131L,TMEM176B,TMEM178A,TMEM64,TNFSF11,TNFSF18,TNFSF4,TRIB1,UBASH3B,ZAP70,ZBTB16,ZBTB46,ZFP36L1,ZFP36L2,ZFPM1,ZMIZ1,ZNF675
GO Biological Process	GO:0050999	regulation of nitric-oxide synthase activity	180	1.43389e-10	1.85216e-06	1.02898e-08	2.21712	CALM1,CAV1,CYGB,DDAH1,DHFR,DNM2,EGFR,GCH1,HIF1A,HSP90AA1,KRAS,NOSTRIN,NPR3,PRKG2,PTK2B,SCARB1,TERT,ZDHHC21
GO Biological Process	GO:0090277	positive regulation of peptide hormone secretion	181	1.44613e-10	1.86797e-06	1.03202e-08	1.77767	APLN,ARHGEF7,BLK,C1QTNF12,CD38,CFTR,CRH,DOC2B,DRD2,EGFR,FGG,GHRH,GIPR,GJA1,GLUL,GPER1,HIF1A,IRS2,ISL1,KIF5B,MYRIP,NKX6-1,NR1H4,OXCT1,PHPT1,PPARD,PPP3CB,PRKCE,RAB8B,RFX6,SLC30A8,SOX4,SRI,SYBU,TCF7L2,TM7SF3,TNFSF11,TRH,VSNL1
GO Biological Process	GO:0051259	protein oligomerization	182	1.47982e-10	1.91149e-06	1.05027e-08	1.32808	ACACA,ACAT1,ACMSD,ACPP,ACTN2,ACVRL1,ALDH1A3,AMFR,ANXA6,APAF1,APC,APIP,ATG16L1,ATL1,ATL2,ATXN10,B4GALT1,BCL10,BID,BIRC2,BIRC3,BLM,BOK,C1QL2,C1QTNF1,C1QTNF3,CAB39,CAMK2D,CAV1,CAV2,CBR4,CD247,CD79B,CEP57,CHMP4B,CHRNA2,CHRNB3,CHRNB4,COL1A2,COL6A1,COLEC12,CRTC1,CRTC3,CRYAA,CTNNA1,DERL1,DGKD,DGKH,DISP1,DPYSL3,ECT2,FARSB,FAS,FGFRL1,GCH1,GJA1,GJA5,GJA8,GLRA1,GLRB,GLS,GLUL,GNB1,GRHPR,GRIN2B,HCN1,HGSNAT,HIST1H3F,HIST1H4H,HIST1H4I,HIST4H4,IGF1R,IKBKE,IKZF1,ITPR3,KCNA1,KCNA10,KCNA2,KCNA3,KCNA5,KCNB2,KCNC1,KCNC3,KCND2,KCND3,KCNF1,KCNG1,KCNG4,KCNJ12,KCNRG,KCNS2,KCNS3,KCNV1,KCNV2,KCTD1,KCTD12,KCTD16,KCTD18,KCTD21,KCTD3,KCTD7,KHDRBS1,KHDRBS3,KIF25,LGI1,LNX1,MAGI2,MALT1,MARCKS,MAT2A,MCOLN2,ME1,MFF,MICU1,MTMR2,NME2,NUFIP1,OLFM4,OPA1,P2RX1,P2RX3,PAM,PDCD6IP,PEX14,PLN,PNPT1,POLQ,RAD51,RAD52,RASEF,RASGRP1,RBMX,SBF2,SEPT11,SEPT9,SH3GLB1,SKI,SLC1A2,SLC26A5,SLC6A1,SLC9A1,SMAD4,SMARCAD1,SOD2,STOM,STX2,STXBP3,SYT1,TEK,TGM2,THG1L,TMED10,TMEM120A,TNFSF11,TNNT2,TP63,TRAPPC10,TRAPPC11,TRAPPC12,TRIM27,TRPM1,TRPM3,TRPM6,TRPS1,UXS1,VCP,VWA2,VWF,XRCC6,ZC3H12A,ZNHIT6
GO Biological Process	GO:0001701	in utero embryonic development	183	1.49787e-10	1.9348e-06	1.05727e-08	1.35266	ACVR1,ACVR1B,ACVRL1,ADAM10,ADAR,ADM,AMOT,ANGPT1,ANKRD11,APBA1,APBA2,APOB,ARNT2,ATP7A,B9D1,BCL2L11,BMP2,BMP7,BMPR1A,BPTF,C6,CDKN1C,CEBPB,CHD7,CNOT2,CSF2,CTNNB1,CTR9,CUL3,CUL4A,CYR61,DAD1,DNAJB6,E2F8,EDN1,EDNRA,EGFR,EIF2S2,ELL,EPAS1,EPB41L5,ETNK2,FBXW8,FGFR1,FGFR2,FUT8,FZD5,GATA1,GATA2,GATA6,GINS1,GLI2,GLI3,GNA12,GNA13,GPI,GRHL2,HAND2,HEG1,HES1,HEY1,HEY2,HIF1A,HNF1B,HS6ST1,HSD17B2,INPP5B,KDM4C,KRT8,LEF1,LMX1B,MAFF,MAN2A1,MAPK1,MBNL1,MED21,MSX1,MYH6,MYH9,NASP,NCOA1,NOG,NR2F2,OCRL,PDGFB,PITX2,PRDM1,PRDM14,PTCH1,PTPRR,RARRES2,RBBP8,RBPJ,RDH10,RNASEH2B,RSPO3,SMAD2,SMAD3,SMAD4,SNAI1,SOCS3,SOX6,SPIC,ST14,TAB1,TAF8,TAPT1,TBX3,TGFBR2,TMEM100,TPM1,UBR3,VASH1,VASH2,VEGFA,WDR19,WDTC1,WNT7B,XRCC2,ZFAT,ZFP36L1,ZFPM2,ZMIZ1
GO Biological Process	GO:1902631	negative regulation of membrane hyperpolarization	184	1.51016e-10	1.95067e-06	1.06015e-08	20.2525	CRTC1
GO Biological Process	GO:0007623	circadian rhythm	185	1.51821e-10	1.96106e-06	1.06003e-08	1.55805	ABCB4,ADCY1,ARNTL2,ATOH7,BHLHE40,BHLHE41,CARTPT,CREB1,CSNK1E,DRD2,DYRK1A,EGFR,EGR3,FAS,GPR176,GSK3B,HCRTR2,HDAC2,HNF1B,HNRNPD,HS3ST2,HTR7,ID2,ID4,JUN,KCND2,KDM5A,KLF10,KLF9,KMT2A,LGR4,MTA1,MTNR1A,MTNR1B,NAMPT,NCOR1,NFIL3,NGFR,NOCT,NOS2,NPAS2,NRIP1,NTRK2,NTRK3,PPARGC1A,PPP1CB,PPP1CC,PROK1,PROK2,PROKR2,PROX1,PTEN,RAI1,RORA,SETX,SREBF1,STAR,TNFRSF11A,TOP1,TYMS,ZFHX3
GO Biological Process	GO:0048870	cell motility	186	1.53033e-10	1.97673e-06	1.06276e-08	1.19173	ABCC1,ABI2,ABL1,ACVR1,ACVRL1,ADAMTS12,ADGRG1,ADGRL3,AGTR1,AIMP1,AMOT,AMOTL1,ANGPT1,ANGPT2,ANKS1A,ANLN,ANO6,APBB2,APC,APELA,APOB,ARC,ARID5B,ARTN,ARX,ASAP3,ASCL1,ASTN1,ATOH1,AUTS2,AVL9,B4GALT1,BAMBI,BARHL2,BBS2,BCAR1,BCL11B,BDKRB1,BLK,BTG1,C16orf45,CARMIL1,CARMIL2,CATSPER4,CATSPERD,CAV1,CCDC88A,CCK,CCKAR,CCR7,CD2,CD34,CD44,CD47,CD58,CDC42,CDC42BPA,CDH13,CDH2,CDK5R1,CDK5R2,CELF3,CELSR1,CELSR3,CENPV,CER1,CFAP54,CHGA,CHL1,CHRNA7,CNTN2,COL1A2,CRB2,CSPG4,CTGF,CTNNA2,CTNNB1,CTTN,CUL3,CXADR,CXCL12,CXCL13,CXCL14,CXCR4,CYR61,DAB1,DAB2IP,DAPK2,DCLK1,DDIT4,DDR1,DISC1,DIXDC1,DMRT1,DNAAF4,DNAH11,DNAH17,DNAH5,DNAH6,DNAH7,DNAH8,DNAI1,DNER,DOCK4,DOCK8,DPCD,DPP4,DRD1,DRD2,DRGX,EDN2,EDNRB,EFHC1,EFNB1,EGFR,EGR3,ELMO1,ELP3,ENG,ENPEP,ENPP2,EPB41L5,EPHA4,EPHB1,EPS8,ERBB4,ESAM,ETS1,F11R,FAT1,FER,FERMT1,FES,FEZF1,FGF10,FGFR1,FLNA,FLRT3,FLT1,FOXE1,FRK,FSCN1,FUT10,FUT8,FYN,GAB1,GATA2,GBX2,GCNT1,GDNF,GLG1,GLI3,GOLPH3,GPC6,GPM6A,GPR183,GRAP,GRAP2,GRB14,GREM1,GYPC,HAND2,HES1,HGF,HIF1A,HMGB2,HRH1,HTR6,IFNG,IGLL1,IL12A,IL12B,IL17RA,IL6R,ING2,INPP5B,INPP5D,ISL1,ITGA1,ITGA11,ITGA4,ITGA6,ITGAV,ITGB3,ITGB4,JAK3,JMY,KALRN,KIAA0319,KIRREL3,KITLG,KRAS,LAMC1,LCP1,LEF1,LGALS3,LOXL2,LRP12,LRP5,LRRC6,LRRK2,LYST,MAG,MATN2,MCOLN2,MDGA1,MEF2C,MEGF10,MERTK,MSN,MSX2,MYH9,NANOS1,NAV1,NCK2,NDN,NDRG4,NEURL1,NFATC2,NHSL1,NKX6-1,NME8,NPHP4,NR2E1,NR2F2,NRDC,NRG1,NRG3,NRP1,NTN1,NTRK2,NTRK3,NUP93,OLIG3,PAK5,PAK6,PALLD,PARVA,PAX6,PAXIP1,PDCD10,PDE4B,PDE4D,PDGFB,PDGFRB,PECAM1,PHACTR1,PHOX2B,PIK3C2G,PIK3CB,PIK3CD,PIK3R1,PIP5K1C,PITX2,PLA2G1B,PLAT,PLAU,PLD1,PLET1,PLPP3,PLXNA2,PLXNB3,PODXL,POU4F1,PPARD,PPIL2,PREX1,PRKCQ,PRKG1,PROX1,PRSS3,PRSS37,PSEN1,PSG2,PTEN,PTK2B,PTP4A3,PTPRK,PTPRO,PXN,RAC1,RAPGEF2,RELN,RERE,RFX3,ROBO1,ROCK1,ROPN1L,ROR2,RTN4,S1PR1,SBK2,SCARB1,SCG2,SCRIB,SCYL3,SDC1,SDC2,SDC3,SDCBP,SDCCAG8,SEMA3A,SEMA3C,SEMA3F,SEMA5A,SEPT12,SHTN1,SIRPA,SIRPG,SKI,SLA,SLA2,SLC7A11,SLC7A5,SLC7A8,SLC9A1,SLC9B1,SLC9B2,SLIT2,SNAI1,SOCS7,SORD,SOX1,SPAG16,SPATA13,SPN,SPOCK1,SRGAP2C,SSTR4,STARD13,SUN1,SYK,SYNE2,TBX1,TBX20,TBX5,TEK,TEKT3,TEKT4,TGFB1,TGFB2,TGFBR3,THBS1,THBS4,TIAM1,TMEFF2,TMEM18,TNFRSF11A,TNFSF11,TNK2,TNP1,TNS1,TNS3,TTLL1,TYRO3,UNK,USP9X,VANGL2,VAV3,VCAM1,VEGFA,VEGFC,WDPCP,WDR1,WNT11,WNT5A,WNT7A,XCL1,XCL2,ZAP70,ZEB2,ZRANB1
GO Biological Process	GO:0051926	negative regulation of calcium ion transport	187	1.66292e-10	2.148e-06	1.14866e-08	2.07179	BCL2,CALM1,CASQ2,DRD2,GEM,GNAO1,GNB5,MRLN,NOS1,NTSR1,OPRL1,PLN,PTGS2,SESTD1,SLN,SRI,STC1,TGFB1,THADA,TRDN,TRIM27,UBQLN1
GO Biological Process	GO:0045596	negative regulation of cell differentiation	188	1.67184e-10	2.15951e-06	1.14868e-08	1.21865	ABCA1,ABCC8,ABCG1,ACTN4,ACVRL1,ADAMTS12,ADAMTS7,ADCY6,ADGRG1,ADGRV1,ANKRD26,AP1AR,APP,AREG,ARF6,ASAP1,ASCL1,ASXL1,AXIN2,BAG5,BBS12,BCL11A,BCL2,BCL6,BDNF,BHLHA15,BHLHE41,BMP2,BMP4,BMP7,BMPR1A,BRINP1,C16orf45,CAPN3,CARM1,CARTPT,CAV1,CDK13,CDK5R1,CDK5RAP2,CDK6,CDKL3,CHADL,CLDN18,CMTM5,CNTF,CNTN2,CNTN4,COL3A1,COL5A2,CTDP1,CTNNA1,CTNNB1,CTR9,CTSZ,CUL4A,CXCL14,DAB1,DAB2IP,DICER1,DIXDC1,DKK1,DLL1,DNM3,DPYSL3,DUSP10,DYNLT1,EDNRB,EFEMP1,EFNA5,EGFR,EIF4E,ENPP1,EPHA4,EPHA7,EPHB1,EPHB2,ERBB4,EREG,ESRRB,EZH2,FBN1,FGF10,FGF23,FKBP4,FOXA1,FOXA2,FOXO1,FOXO3,FRS2,FRZB,FSTL4,GATA2,GDF10,GLI2,GLI3,GPER1,GPR55,GREM1,GRHL2,GSK3B,HAND2,HDAC2,HDAC4,HDAC7,HES1,HEY2,HIST1H4H,HIST1H4I,HIST4H4,HLX,HOOK3,HPN,HSPA9,ID2,ID4,IFNG,IGF1,IGFBP5,IL13,IL4,INHBA,INPP5D,INSIG1,IRX3,ISL1,ISL2,ITGAV,ITGB3,ITM2C,ITPKB,JAG1,JAK3,JDP2,KANK1,KIAA0319,KLF13,KRAS,LDLRAD4,LINGO1,LMX1A,LOXL3,LRIG2,LRP5,MAFB,MAG,MAPK1,MBNL3,MELTF,MSTN,MSX1,MSX2,MYC,MYCN,MYOCD,NEPRO,NFKBIA,NGFR,NKX2-2,NKX2-5,NKX6-1,NKX6-2,NME2,NOCT,NOG,NPHP3,NR2E1,NR2F1,NRG1,NRG3,NRP1,NTN1,NTRK3,OSR1,PAQR3,PAX6,PBX1,PDCD4,PDGFB,PHOX2B,PIK3R1,PLK2,PLPP7,PMP22,POU4F2,PPARD,PPP2CA,PRDM6,PRICKLE1,PSEN1,PTCH1,PTEN,PTHLH,PTK2B,PTN,PTPRO,PTPRS,RANBP3L,RAP1GAP2,RAPGEF2,RARB,RBM15,RBPJ,RBPMS2,RFLNB,RGMA,RIT2,RORA,RORB,RTN4,RTN4R,RTN4RL1,RTN4RL2,RUFY3,RUNX1T1,S100B,S1PR3,SEMA3A,SEMA3F,SEMA4D,SEMA4F,SEMA5A,SFRP1,SFRP2,SHB,SKI,SKOR1,SKOR2,SLIT2,SMAD3,SMAD4,SMAD7,SNAI1,SOCS5,SORL1,SORT1,SOSTDC1,SOX11,SOX2,SOX6,SPOCK1,SPP1,SRGAP2C,STAT1,STMN2,SUFU,SYT4,TBX1,TBX3,TBX5,TERT,TGFB1,TGFB1I1,TGFB2,TJP2,TLR3,TLR4,TMEM131L,TMEM176B,TMEM178A,TMEM64,TNFSF18,TNFSF4,TOB1,TP53INP1,TP63,TRAK2,TRIB1,TRIB2,TRIB3,TRIM11,TRIO,TRPC5,TRPV4,TWIST2,UBASH3B,UBE3A,USH2A,VASN,WNT5A,WNT7A,WWTR1,ZADH2,ZBTB16,ZBTB46,ZFP36L1,ZFP36L2,ZFPM1,ZFPM2,ZHX2,ZNF365,ZNF536,ZNF675
GO Biological Process	GO:2000810	regulation of bicellular tight junction assembly	189	1.69509e-10	2.18954e-06	1.15849e-08	2.4396	FZD5,GJA1,IKBKB,NPHP4,PRKCH,ROCK1,ROCK2,RUNX1,SNAI1,TJP1
GO Biological Process	GO:0006469	negative regulation of protein kinase activity	190	1.74004e-10	2.24761e-06	1.18295e-08	1.4083	ABL1,ADAR,ADARB1,ADORA2A,APC,BMP4,BMP7,C14orf166,CAMK2N1,CASP3,CAV1,CBL,CBLB,CDK5RAP1,CDKN1C,CDKN2A,CEP85,CHAD,CHMP6,CHORDC1,DAB2IP,DCN,DNAJC3,DTNBP1,DUSP1,DUSP10,DUSP14,DUSP16,DUSP22,DUSP26,DUSP5,DUSP6,DUSP7,EPHB2,ERRFI1,FAM212B,FLRT1,FLRT2,FLRT3,GADD45B,GMFG,GPRC5A,GSKIP,H2AFY,HSPB1,IBTK,IGF1R,LATS2,LRP5,LRRC4,LRRC4C,LRRTM1,LRRTM3,LRTM1,LRTM2,MBIP,MLLT1,MYOCD,NR2F2,PAQR3,PARK7,PDCD4,PPM1E,PPM1F,PPP2CA,PREX1,PREX2,PRKAG2,PRKAR1B,PSEN1,PTEN,PTPN1,PTPRJ,RGS2,RGS3,RGS4,RPTOR,RTN4R,RTN4RL1,RTN4RL2,SFRP1,SFRP2,SH3BP5,SHB,SMPD1,SOCS1,SOCS3,SOCS5,SOCS6,SOCS7,SORL1,SPRED2,SPRY1,SPRY2,STK38,TESC,TFAP4,TRIB1,TRIB2,TRIB3,TRIM27,UBASH3B,WARS,WNK1,WWTR1,YWHAG,ZFYVE28,ZNF675
GO Biological Process	GO:0009611	response to wounding	191	1.74012e-10	2.24771e-06	1.17681e-08	1.27871	ACTG1,ACVRL1,ADAMTS13,ADM,ADORA2A,ADRA2C,AIMP1,AKAP1,ANO6,APOD,AQP1,B4GALT1,BCL2,BCL9,BPTF,C1GALT1C1,CAPZA2,CAPZB,CARMIL1,CARMIL2,CASP3,CCM2L,CD34,CD40,CD44,CD9,CDC42,CELSR1,CHL1,COL1A2,COL3A1,CPB2,CPQ,CSRP1,CTGF,CTNNA1,CYR61,DCBLD2,DCN,DDR1,DGKB,DGKD,DGKE,DGKG,DGKH,DGKI,DHFR,DOCK8,DOCK9,DPYSL3,DRD2,DRD5,DSP,DTNBP1,DYSF,EGFR,ENPP4,EPB41L4B,ERBB4,EREG,ETS1,EYS,EZH2,F10,F13A1,F2RL3,F3,FGF10,FGF7,FGFR1OP2,FGFR2,FGG,FLNA,FLRT3,FNTB,FUT10,FYN,FZD6,GAP43,GATA1,GATA2,GATA4,GATA5,GATA6,GIPR,GLI3,GNA11,GNA12,GNA13,GNA14,GNA15,GNB1,GP5,GP9,GRHL3,GRIN2A,GRIN2C,HDAC2,HIF1A,HIST1H3F,HPSE,HSPB1,IGF1,IGFBP1,IRF2,ISL1,ITGA2B,ITGB3,ITGB4,ITPK1,ITPR1,ITPR2,ITPR3,JMJD1C,JUN,KCNK2,KDM1A,LARGE1,LAT,LGR6,LMAN1,LYVE1,MACF1,MAFF,MAFK,MAP2K4,MAPK1,MAPK14,MATN2,MAX,MCAM,MERTK,MMRN1,MSTN,MSX2,MTPN,MTR,MYF6,MYH9,MYL9,MYOD1,MYOF,NINJ1,NINJ2,NMNAT3,NOG,NRG1,NRP1,NTRK3,OPRM1,P2RX1,P2RX3,PABPC4,PAFAH2,PAX6,PDCD10,PDGFA,PDGFB,PDGFC,PDGFRB,PHF21A,PIK3CB,PIK3CD,PIK3R1,PLAT,PLAU,PLCG2,PLEK,PLET1,PLSCR1,PPARD,PRCP,PRKACB,PRKAR1B,PRKCA,PRKCB,PRKCE,PRKCH,PRKCQ,PTPN12,RAC1,RAD51B,RAF1,RANGAP1,RCOR1,RHOB,RTN4RL1,RTN4RL2,SCARB1,SCRIB,SDC1,SERPINA10,SERPIND1,SERPINE2,SERPING1,SH2B2,SLC1A2,SLC1A3,SLC7A11,SMAD2,SMAD3,SOX2,STXBP1,STXBP3,SULF2,SYK,SYT7,TFF3,TFPI,TGFB1,TGFB2,TGFBR2,TM4SF4,TMEFF2,TPM1,TRPC3,TRPC7,TSPAN32,TYRO3,UBASH3B,VANGL2,VASH1,VAV3,VCL,VWF,WNT5A,WNT7A,YWHAZ,ZFP36L1,ZFP36L2,ZFPM1,ZFPM2
GO Biological Process	GO:0032793	positive regulation of CREB transcription factor activity	192	1.88412e-10	2.43371e-06	1.26756e-08	2.53673	ADGRF1,CAMK1D,CRTC1,CRTC3,EPHA5,LRP8,PRKD1,RELN,RPS6KA4,RPS6KA5,VEGFA
GO Biological Process	GO:0060674	placenta blood vessel development	193	2.02564e-10	2.61652e-06	1.35571e-08	2.35755	CYR61,FBXW8,FZD5,HES1,HEY1,HEY2,HS6ST1,ITGB8,MAPK1,NR2F2,RBM15,RBPJ,SOCS3,VASH1,VASH2
GO Biological Process	GO:0071363	cellular response to growth factor stimulus	194	2.04812e-10	2.64555e-06	1.36369e-08	1.26647	ACVR1,ACVRL1,ADAMTS12,ADAMTS7,ANGPT2,ANKRD1,APAF1,APP,ATP7A,BAIAP2,BAMBI,BCAR1,BMP10,BMP2,BMP3,BMP4,BMP7,BMP8A,BMPR1A,BMPR1B,BPTF,CASP3,CAV1,CBL,CD44,CDC5L,CDH5,CEP57,CER1,CHRDL1,COL1A2,COL2A1,COL3A1,COL4A2,CPS1,CREB1,CSNK1E,CTGF,CTNNB1,CXCL13,DAB2IP,DDIT4,DLL4,DSG4,DSTYK,DUSP22,EDN1,EEF1A1,EEF2K,EGFR,EGR3,ENG,EPB41L5,ERBB4,ERRFI1,ESRP2,F11R,FAM83G,FAT4,FBN1,FERMT2,FEZ1,FGF1,FGF10,FGF12,FGF20,FGF23,FGF7,FGF9,FGFBP1,FGFR1,FGFR2,FGFRL1,FLRT1,FLRT2,FLRT3,FLT1,FMOD,FNTA,FOS,FOXO3,FRS2,FSTL1,FUT8,FYN,GAB1,GALNT3,GAREM1,GAS1,GATA5,GATA6,GCLC,GCLM,GDF10,GDF6,GREM2,HAS2,HDAC2,HGF,HIPK2,HPGD,HSPB1,HTR3A,ITGB5,JUN,KIF16B,KIF1B,KL,KLB,KLF10,KLF4,LEF1,LRP8,MAGI2,MAP3K7,MAPK1,MAPK14,MAPKAPK2,MEF2C,MSTN,MSX1,MSX2,MTSS1L,NCL,NDN,NDST1,NGFR,NKX2-5,NLK,NOG,NOS1,NR3C1,NRP1,NRP2,NTRK2,NTRK3,PARD3,PARP1,PAX9,PDCD4,PDCD5,PDE2A,PDE3A,PDGFB,PDGFRB,PENK,PHOX2B,POLR2D,POLR2J,PPARGC1A,PRKD1,PTEN,PTN,PTPN12,PTPRK,PXN,RAF1,RAPGEF1,RAPGEF2,RDX,RELA,RGMA,RGMB,ROR2,RUNX2,SCX,SETX,SFRP1,SH3GL2,SKI,SMAD1,SMAD2,SMAD3,SMAD4,SMAD5,SMAD6,SMAD7,SMURF1,SMURF2,SNCA,SORT1,SOSTDC1,SOX5,SOX6,SPRED2,STAR,STMN2,TAB1,TBX1,TGFB1,TGFB2,TGFBR2,TGFBR3,TGIF1,THBS1,TMEM100,TMEM108,TOB1,UBE2D3,UBE3A,USP15,USP8,USP9X,VCAM1,VEGFA,VSTM2A,WFIKKN2,WNT10A,WNT5A,WNT7A,WWOX,XCL1,ZFP36L1,ZFP36L2,ZFYVE27,ZFYVE9,ZYX
GO Biological Process	GO:0071901	negative regulation of protein serine/threonine kinase activity	195	2.14988e-10	2.777e-06	1.4241e-08	1.61575	ABL1,APC,BMP4,BMP7,CASP3,CAV1,CDK5RAP1,CDKN1C,CDKN2A,CHORDC1,DAB2IP,DTNBP1,DUSP1,DUSP10,DUSP14,DUSP16,DUSP22,DUSP5,DUSP6,DUSP7,FAM212B,H2AFY,HSPB1,LATS2,LRP5,MBIP,MYOCD,NR2F2,PAQR3,PDCD4,PPP2CA,PRKAG2,PRKAR1B,PTEN,PTPN1,PTPRJ,RGS2,RGS3,RGS4,RPTOR,SFRP1,SFRP2,SMPD1,SORL1,SPRED2,SPRY1,SPRY2,STK38,TFAP4,WNK1,YWHAG,ZNF675
GO Biological Process	GO:0071787	endoplasmic reticulum tubular network assembly	196	2.24384e-10	2.89837e-06	1.47876e-08	7.17405	RTN4,ZFYVE27
GO Biological Process	GO:0018242	protein O-linked glycosylation via serine	197	2.25392e-10	2.91138e-06	1.47786e-08	3.48039	GALNT1,GALNT13,GALNT2,GALNT3,POGLUT1
GO Biological Process	GO:0015770	sucrose transport	198	2.30494e-10	2.97729e-06	1.50368e-08	10.3192	SLC45A2,SLC45A3,SLC45A4
GO Biological Process	GO:0030206	chondroitin sulfate biosynthetic process	199	2.35994e-10	3.04833e-06	1.53182e-08	2.30133	BCAN,CHST11,CHST12,CHST3,CHST7,CHST9,CHSY1,CHSY3,CSGALNACT1,CSPG4,CSPG5,DCN,DSE,XYLT1
GO Biological Process	GO:0003229	ventricular cardiac muscle tissue development	200	2.41936e-10	3.12508e-06	1.56254e-08	1.7559	ADAMTS9,BMP10,BMPR1A,CCM2L,CHD7,COL11A1,DLL4,DSP,ENG,FGFR2,HEG1,HEY2,ISL1,LRP2,MYH6,NKX2-5,NOG,NRG1,POU4F1,PROX1,PTCD2,RBPJ,SMAD4,SMAD7,TBX3,TBX5,TGFB1,TGFB2,TGFBR3,TNNI1,TNNT2,TPM1,ZFPM2
GO Biological Process	GO:0016477	cell migration	201	2.45284e-10	3.16833e-06	1.57628e-08	1.19781	ABCC1,ABI2,ABL1,ACVR1,ACVRL1,ADAMTS12,ADGRG1,ADGRL3,AGTR1,AIMP1,AMOT,AMOTL1,ANGPT1,ANGPT2,ANKS1A,ANLN,ANO6,APBB2,APC,APELA,APOB,ARC,ARID5B,ARTN,ARX,ASAP3,ASCL1,ASTN1,ATOH1,AUTS2,AVL9,B4GALT1,BAMBI,BARHL2,BCAR1,BCL11B,BDKRB1,BLK,BTG1,C16orf45,CARMIL1,CARMIL2,CAV1,CCDC88A,CCK,CCKAR,CCR7,CD2,CD34,CD44,CD47,CD58,CDC42,CDC42BPA,CDH13,CDH2,CDK5R1,CDK5R2,CELSR1,CELSR3,CENPV,CER1,CHGA,CHL1,CNTN2,COL1A2,CRB2,CSPG4,CTGF,CTNNA2,CTNNB1,CTTN,CUL3,CXADR,CXCL12,CXCL13,CXCL14,CXCR4,CYR61,DAB1,DAB2IP,DAPK2,DCLK1,DDIT4,DDR1,DISC1,DIXDC1,DMRT1,DNAAF4,DNER,DOCK4,DOCK8,DPP4,DRD1,DRD2,DRGX,EDN2,EDNRB,EFHC1,EFNB1,EGFR,EGR3,ELMO1,ELP3,ENG,ENPEP,EPB41L5,EPHA4,EPHB1,EPS8,ERBB4,ESAM,F11R,FAT1,FER,FERMT1,FES,FEZF1,FGF10,FGFR1,FLNA,FLRT3,FLT1,FOXE1,FRK,FSCN1,FUT10,FUT8,FYN,GAB1,GATA2,GBX2,GCNT1,GDNF,GLG1,GLI3,GOLPH3,GPC6,GPM6A,GPR183,GRAP,GRAP2,GRB14,GREM1,GYPC,HAND2,HES1,HGF,HIF1A,HMGB2,HRH1,HTR6,IFNG,IGLL1,IL12A,IL12B,IL17RA,IL6R,INPP5D,ISL1,ITGA1,ITGA11,ITGA4,ITGA6,ITGAV,ITGB3,JAK3,KALRN,KIAA0319,KIRREL3,KITLG,KRAS,LAMC1,LCP1,LEF1,LGALS3,LOXL2,LRP12,LRP5,LRRK2,LYST,MAG,MATN2,MCOLN2,MDGA1,MEF2C,MEGF10,MERTK,MSN,MSX2,MYH9,NANOS1,NAV1,NCK2,NDN,NDRG4,NFATC2,NHSL1,NKX6-1,NR2E1,NR2F2,NRDC,NRG1,NRG3,NRP1,NTN1,NTRK2,NTRK3,NUP93,OLIG3,PAK5,PAK6,PALLD,PARVA,PAX6,PAXIP1,PDCD10,PDE4B,PDE4D,PDGFB,PDGFRB,PECAM1,PHOX2B,PIK3C2G,PIK3CB,PIK3CD,PIK3R1,PIP5K1C,PITX2,PLA2G1B,PLAT,PLAU,PLET1,PLPP3,PLXNA2,PLXNB3,PODXL,POU4F1,PPARD,PPIL2,PREX1,PRKCQ,PRKG1,PROX1,PRSS3,PRSS37,PSEN1,PSG2,PTEN,PTK2B,PTP4A3,PTPRK,PTPRO,PXN,RAC1,RAPGEF2,RELN,RERE,ROBO1,ROCK1,ROR2,RTN4,S1PR1,SBK2,SCARB1,SCG2,SCRIB,SCYL3,SDC1,SDC2,SDC3,SDCBP,SDCCAG8,SEMA3A,SEMA3C,SEMA3F,SEMA5A,SHTN1,SIRPA,SIRPG,SLA,SLA2,SLC7A11,SLC7A5,SLC7A8,SLC9A1,SLIT2,SNAI1,SOCS7,SOX1,SPATA13,SPN,SPOCK1,SRGAP2C,SSTR4,STARD13,SUN1,SYK,SYNE2,TBX1,TBX20,TBX5,TEK,TGFB1,TGFB2,TGFBR3,THBS1,THBS4,TIAM1,TMEFF2,TMEM18,TNFRSF11A,TNFSF11,TNK2,TNS1,TNS3,TYRO3,UNK,USP9X,VANGL2,VAV3,VCAM1,VEGFA,VEGFC,WDPCP,WDR1,WNT11,WNT5A,WNT7A,XCL1,XCL2,ZAP70,ZEB2,ZRANB1
GO Biological Process	GO:0032970	regulation of actin filament-based process	202	2.92676e-10	3.7805e-06	1.87153e-08	1.34745	ABI2,ABL1,ACTN2,ACTR2,ACTR3,ACTR3B,ACTR3C,AKAP13,AKAP9,ALMS1,ANK2,AP1AR,ARAP1,ARF1,ARF6,ARFGEF1,ARFIP1,ARHGAP18,ARHGAP28,ARHGAP44,ARHGEF10,ASAP3,ATP1A1,ATP2A2,BAIAP2,BMP10,CACNA1C,CAMK2D,CAPZA2,CAPZA3,CAPZB,CARMIL1,CARMIL2,CAV1,CCDC88A,CCR7,CDC42,CDC42EP2,CDC42EP3,CDK5R1,CELSR1,CLASP1,CSF1R,CTGF,CTNNA3,CTTN,CXCL12,CYFIP1,DIXDC1,DLC1,DSP,DSTN,EDN1,EFNA5,EPHA5,EPS8,F11R,FCHSD2,FER,FES,FHOD3,FLNA,FMN1,FSCN1,GATA4,GJA5,GMFG,GRHL3,HCN4,JMY,KANK1,KIRREL1,LIMA1,LIMK1,LMOD1,LMOD3,MEF2C,MET,MKKS,MTPN,MYH9,MYLK2,MYLK3,NCK2,NCKAP1,NEB,NRP1,NTF3,NTRK3,PAM,PDE4B,PDE4D,PDGFA,PDGFRB,PFN2,PHPT1,PIK3R1,PLEK,PLEKHH2,PLN,PPFIA1,PPM1E,PPM1F,PREX1,PRKCE,PRKN,PROX1,PTGER4,PTK2B,PXN,RAC1,RASA1,RDX,RHOD,RICTOR,ROCK1,ROCK2,S1PR1,SCIN,SCN5A,SEMA5A,SERPINF2,SFRP1,SIGLEC15,SLC9A1,SLIT2,SMAD3,SMAD4,SPTB,SPTBN1,SRI,SSH2,STC1,STMN1,SWAP70,SYNPO,SYNPO2,SYNPO2L,TEK,TENM1,TGFB1,TMEFF2,TMOD1,TMOD2,TMOD3,TMSB4X,TMSB4Y,TNNT2,TPM1,TRIM27,TRIOBP,VANGL2,VILL,WDR1,WHAMM,WNT11
GO Biological Process	GO:0051147	regulation of muscle cell differentiation	203	3.11451e-10	4.02301e-06	1.98178e-08	1.45538	ABL1,AKAP13,AKAP6,BCL2,BDNF,BHLHA15,BHLHE41,BMP10,BMP2,BMP4,BOC,BTG1,CAPN3,CDC42,CDH2,CDK9,CDON,CMTM5,CTDP1,CTNNA1,CTNNA2,CTNNB1,CXCL14,CYP26B1,DKK1,DLL1,EDN1,ENG,EREG,EZH2,FAM129B,FGFR2,FLT3LG,FRS2,GPER1,GREM1,HAMP,HDAC4,HEY2,IGF1,IGFBP3,IL4,LMOD3,MAPK14,MBNL3,MEF2A,MEF2C,MEGF10,MSTN,MSX1,MYF5,MYF6,MYLK3,MYOCD,MYOD1,NFATC2,NKX2-5,NLN,NRG1,PDCD4,PDGFB,PIAS1,PLCB1,PLPP7,PPARD,PRDM6,PRICKLE1,PROX1,RANBP3L,RBM24,RBM38,RBPJ,RBPMS2,RIPOR2,SETD3,SHOX2,SIK1,SMAD4,SMARCD3,SOSTDC1,SOX6,TBX1,TBX3,TGFB1,TRIM32,ZFP36L1
GO Biological Process	GO:0003211	cardiac ventricle formation	204	3.18088e-10	4.10874e-06	2.01409e-08	2.48003	HAND2,MEF2C,NKX2-5,SMARCD3,SOX11,SOX4,TBX5
GO Biological Process	GO:0030239	myofibril assembly	205	3.53376e-10	4.56456e-06	2.22661e-08	2.01493	ACTA1,ACTC1,ACTG1,ACTN2,ANKRD1,BMP10,CAPN3,CASQ2,CSRP3,FHOD3,KRT8,LDB3,LMOD1,LMOD3,MEF2A,MYBPC1,MYBPH,MYBPHL,MYH11,MYH6,MYLK3,MYOM2,MYOZ1,MYOZ2,MYPN,NEBL,NKX2-5,OBSCN,PDGFRB,PROX1,TMOD1,TMOD2,TMOD3,TPM1,TTN,WDR1
GO Biological Process	GO:0022603	regulation of anatomical structure morphogenesis	206	3.65144e-10	4.71656e-06	2.28959e-08	1.17629	ABCC8,ABL1,ACTN4,ACTR2,ACVR1,ACVRL1,ADAMTS12,ADAMTS9,ADGRB2,ADGRB3,ADM,ADNP,AGO4,AGT,AJAP1,AKAP13,AMELX,AMOT,ANGPT2,ANKRD27,ANKRD6,ANXA3,AP1AR,AP2A2,AP2S1,APELA,APLNR,AQP1,ARAP1,ARAP3,ARC,ARHGAP15,ARHGAP18,ARHGAP44,ARHGEF7,ATP10A,B4GALT1,BAIAP2,BAMBI,BARHL2,BCL11A,BCL2,BCL6,BCOR,BCR,BDNF,BMP10,BMP2,BMP4,BMP7,BMPR1A,BTG1,BVES,C6,CAMK2B,CAPRIN2,CAPZB,CARM1,CARMIL1,CCBE1,CD34,CD40,CD44,CDC42,CDC42EP2,CDC42EP3,CDC42SE2,CDH4,CDK5R1,CDKL3,CELSR1,CELSR2,CELSR3,CFDP1,CHAD,CHRNA7,CITED2,CLASP1,CNTF,CNTN2,COL4A2,COL4A3,COL5A2,CPB2,CPNE5,CPNE9,CRB2,CRKL,CSF1R,CSNK1A1,CSNK1E,CSNK1G1,CSNK1G3,CTNNB1,CTTN,CUX1,CXCL12,CXCL13,CYBB,CYFIP1,CYSLTR2,DAAM1,DAB1,DAB2,DAB2IP,DACT1,DCN,DDAH1,DDHD1,DHODH,DISC1,DKK1,DLC1,DLL1,DLL4,DMRT2,DNM2,DNM3,DSCAM,DUSP6,EDN1,EEF2K,EFNA5,ENG,ENPP2,ENSG00000260272,EPHA4,EPHA7,EPHB2,EPS8,ERAP1,ERMN,ESR1,ETS1,ETV5,EZR,F3,FAM129B,FASLG,FBLIM1,FBXO31,FBXW7,FBXW8,FERMT2,FES,FGD1,FGD2,FGF1,FGF10,FGF7,FGFR1,FGFR2,FGG,FLNA,FLT1,FLT3LG,FMNL2,FOXA2,FOXP1,FRS2,FSTL4,FYN,FZD1,FZD4,FZD5,FZD6,GAB1,GAS2,GATA2,GATA4,GATA6,GDNF,GHSR,GNA12,GNA13,GOLGA4,GPC3,GPC4,GPC6,GPNMB,GREM1,GRHL3,GTF2I,HAND2,HAS2,HDAC7,HES1,HEY1,HEY2,HGF,HIF1A,HIPK2,HNF1B,HPN,HSPB1,HTATIP2,IFNG,IL1RAPL1,IL4,ISL1,ISLR2,ITGA7,ITSN2,JCAD,KALRN,KANK1,KIF13B,KLF4,KNDC1,LGR4,LIMK1,LIMS2,LINGO1,LPAR3,LRP8,LRRC4C,LRRK2,LZTS1,MACF1,MAG,MAGI2,MAP1B,MAPK14,MBP,MEF2C,MELTF,MEOX2,MFF,MKLN1,MMP20,MMRN2,MSN,MSX1,MTDH,MYC,MYF5,MYF6,MYH10,MYH14,MYH9,MYLK3,MYO10,MYOD1,NEDD4L,NEUROG3,NFATC2,NFIB,NGFR,NKX6-1,NOG,NPHP3,NPPB,NR2E1,NRG1,NRP1,NTN1,NTN4,NTRK2,NTRK3,OLFM1,OLFM4,OMA1,OPA1,OSR1,PALM2,PALM2-AKAP2,PARVA,PAX9,PDCD10,PDCL3,PDGFA,PDLIM5,PGF,PID1,PIM1,PLXNA1,PLXNA2,PLXNA4,PLXNB3,PLXNC1,POGLUT1,POU4F2,PPARGC1A,PREX1,PRICKLE1,PRICKLE2,PRKCA,PRKCB,PRKD1,PRKN,PROK1,PROK2,PROX1,PSEN1,PSMA3,PSMA6,PSMB1,PSMB7,PSMC1,PSMC5,PSMD14,PSMD6,PSMD7,PTEN,PTGIS,PTGS2,PTK2B,PTN,PTPRO,PTPRS,RAB11A,RAC1,RAP2A,RAPGEF2,RASA1,RBPJ,RDX,RELN,RHOB,RHOJ,RHOU,RIPOR2,ROBO1,ROBO2,ROCK1,ROCK2,ROR1,ROR2,RREB1,RSPO2,RSPO3,RTN4,RTN4R,RUFY3,RUNX1,RUNX2,RYK,S100B,SARS,SASH1,SCX,SDC2,SEMA3A,SEMA3C,SEMA3F,SEMA4D,SEMA4F,SEMA5A,SEMA7A,SFRP1,SFRP2,SFRP5,SH3D19,SHOX2,SHROOM3,SHTN1,SIPA1L1,SLC26A5,SLIT2,SLITRK1,SMAD4,SMURF1,SMURF2,SP100,SPP1,SPRY1,SSH2,STARD13,STAT1,SULF1,SULF2,SYNE3,SYT1,SYT4,TBX1,TBX5,TEK,TENM4,TERT,TGFB1,TGFB2,TGFBR2,THBS1,THBS2,THBS4,TIAM1,TMEM100,TMEM135,TMEM2,TNFRSF11B,TNIK,TPM1,TRAK1,TRAK2,TRIOBP,TRPC5,TRPV2,TSPAN12,TTBK2,UBE3A,UNC13D,UST,VANGL1,VANGL2,VASH1,VASH2,VDR,VEGFA,VEGFC,VEGFD,VRK1,WARS,WDPCP,WDR1,WNT10A,WNT11,WNT2B,WNT5A,WNT7A,WTIP,XK,ZC3H12A,ZEB2,ZFYVE27,ZMYM6,ZRANB1
GO Biological Process	GO:0002026	regulation of the force of heart contraction	207	4.08735e-10	5.27963e-06	2.55055e-08	2.17807	ADM,ADRA1A,ADRB1,APLN,ATP1A1,ATP2A2,CAMK2D,CAV1,CHGA,CSRP3,EDN2,GLRX3,IFNG,MYH6,MYL4,NOS1,PLN,SLC8A1,SLC9A1
GO Biological Process	GO:0006650	glycerophospholipid metabolic process	208	4.09975e-10	5.29565e-06	2.54599e-08	1.37416	ABHD5,ACP6,AGK,AGPAT2,AGPAT3,AGPAT4,AGPAT5,ARF1,BMX,BTC,CD19,CDS1,CDS2,CHKA,CHPT1,CSF1R,CSNK2A2,DDHD1,DGKH,DRD2,EFR3B,EGF,EGFR,ENPP2,ENPP6,ERBB4,EREG,ETNK1,ETNK2,ETNPPL,FAM126A,FAR1,FGF1,FGF10,FGF20,FGF23,FGF7,FGF9,FGFR1,FGFR2,FRS2,FYN,GAB1,GNPAT,GPAT3,GPAT4,GPCPD1,HGF,ICOS,IMPAD1,INPP1,INPP4A,INPP4B,INPP5A,INPP5B,INPP5D,IRS1,IRS2,KITLG,KL,KLB,LIPC,LIPI,LPCAT1,LPGAT1,LPIN1,MBOAT1,MET,MTM1,MTMR12,MTMR14,MTMR2,MTMR7,MTMR8,MTMR9,NRG1,OCRL,PCTP,PCYT1B,PDGFA,PDGFB,PDGFRB,PEMT,PGAP1,PGS1,PI4K2A,PI4KA,PI4KB,PIGH,PIGK,PIGL,PIGM,PIGN,PIGZ,PIK3C2G,PIK3C3,PIK3CB,PIK3CD,PIK3R1,PIK3R3,PIKFYVE,PIP4K2A,PIP5K1B,PIP5K1C,PITPNM3,PLA2G1B,PLA2G2A,PLA2G2D,PLA2G2F,PLA2G4A,PLA2G5,PLB1,PLCB1,PLCG2,PLD1,PLEK,PLEKHA3,PLSCR1,PRDX6,PTDSS1,PTEN,SERINC3,SERINC5,SH3YL1,SLC44A1,SLC44A3,SLC44A5,STARD10,SYNJ2,TAMM41,TTC7B,VAC14,ZFYVE21
GO Biological Process	GO:1990504	dense core granule exocytosis	209	4.19846e-10	5.42316e-06	2.59481e-08	4.42171	CADPS,CADPS2,STXBP1,UNC13B
GO Biological Process	GO:0018230	peptidyl-L-cysteine S-palmitoylation	210	4.5368e-10	5.86019e-06	2.79057e-08	5.41415	GOLGA7,GOLGA7B,ZDHHC21,ZDHHC7
GO Biological Process	GO:0002793	positive regulation of peptide secretion	211	4.84579e-10	6.25931e-06	2.9665e-08	1.74068	ADORA1,APLN,ARHGEF7,BLK,C1QTNF12,CD38,CFTR,CRH,DOC2B,DRD2,EGFR,FGG,GHRH,GIPR,GJA1,GLUL,GPER1,HIF1A,IRS2,ISL1,KIF5B,MYRIP,NKX6-1,NR1H4,OXCT1,PHPT1,PPARD,PPP3CB,PRKCE,RAB8B,RFX6,SLC30A8,SOX4,SRI,SYBU,TCF7L2,TM7SF3,TNFSF11,TRH,VSNL1
GO Biological Process	GO:0090150	establishment of protein localization to membrane	212	5.11157e-10	6.60262e-06	3.11444e-08	1.57179	ADORA1,AGK,AMN,ANK3,ARHGAP44,ATG4A,BBS2,BCL2L11,BID,BMF,CHMP4B,CLIP1,COLQ,EGFR,EXOC4,GET4,GOLGA4,GOLGA7,GOLGA7B,GOLPH3,HGNC:18790,HSP90AA1,HSPA4,KRT18,MACF1,NCF1,NPC1,PARD3,PEX19,PEX26,PMAIP1,RAB11A,RAB31,RAB3GAP1,RAB3IP,RAB8A,RAB8B,RABGEF1,REEP2,RFTN1,RILPL1,RPL13A,RPL27A,RPL3,RPL30,RPL31,RPL32,RPL35A,RPL37A,RPL38,RPL7A,RPLP0,RPLP1,RPS12,RPS21,RPS23,RPS24,RPS29,RPS3,RPS3A,RPS6,RPS7,RPSA,RTP4,RTP5,SCRIB,SDCBP,SEC61A1,SEC61B,SNAP25,SPTBN1,SRP14,SRP54,SRP9,SSR1,STX3,SYNE3,TOMM7,TRAM2,VAMP3
GO Biological Process	GO:0016082	synaptic vesicle priming	213	5.16877e-10	6.6765e-06	3.13451e-08	3.77633	CADPS,CADPS2,SNAP25,UNC13B
GO Biological Process	GO:0046486	glycerolipid metabolic process	214	5.17103e-10	6.67942e-06	3.12123e-08	1.33898	ABHD5,ACP6,ACSL4,AGK,AGPAT2,AGPAT3,AGPAT4,AGPAT5,APOB,ARF1,AWAT2,BMX,BTC,CAV1,CD19,CDS1,CDS2,CHKA,CHPT1,CPS1,CSF1R,CSNK2A2,DAGLA,DDHD1,DGKB,DGKD,DGKG,DGKH,DRD2,EFR3B,EGF,EGFR,ENPP2,ENPP6,ERBB4,EREG,ETNK1,ETNK2,ETNPPL,FABP3,FABP6,FAM126A,FAR1,FGF1,FGF10,FGF20,FGF23,FGF7,FGF9,FGFR1,FGFR2,FRS2,FYN,GAB1,GK2,GNPAT,GPAT3,GPAT4,GPCPD1,HGF,ICOS,IMPAD1,INPP1,INPP4A,INPP4B,INPP5A,INPP5B,INPP5D,INSIG1,INSIG2,IRS1,IRS2,KITLG,KL,KLB,LIPC,LIPI,LPCAT1,LPGAT1,LPIN1,MBOAT1,MET,MGLL,MTM1,MTMR12,MTMR14,MTMR2,MTMR7,MTMR8,MTMR9,NRG1,OCRL,PCTP,PCYT1B,PDGFA,PDGFB,PDGFRB,PEMT,PGAP1,PGS1,PI4K2A,PI4KA,PI4KB,PIGH,PIGK,PIGL,PIGM,PIGN,PIGZ,PIK3C2G,PIK3C3,PIK3CB,PIK3CD,PIK3R1,PIK3R3,PIKFYVE,PIP4K2A,PIP5K1B,PIP5K1C,PITPNM3,PLA2G1B,PLA2G2A,PLA2G2D,PLA2G2F,PLA2G4A,PLA2G5,PLB1,PLCB1,PLCE1,PLCG2,PLD1,PLEK,PLEKHA3,PLSCR1,PNPLA1,PRDX6,PTDSS1,PTEN,SEL1L,SERINC3,SERINC5,SH3YL1,SLC22A4,SLC44A1,SLC44A3,SLC44A5,STARD10,SYNJ2,TAMM41,TTC7B,VAC14,ZFYVE21
GO Biological Process	GO:0032956	regulation of actin cytoskeleton organization	215	5.44296e-10	7.03067e-06	3.27008e-08	1.37558	ABI2,ABL1,ACTN2,ACTR2,ACTR3,ACTR3B,ACTR3C,AKAP13,ALMS1,AP1AR,ARAP1,ARF1,ARF6,ARFGEF1,ARFIP1,ARHGAP18,ARHGAP28,ARHGAP44,ARHGEF10,ASAP3,BAIAP2,BMP10,CAPZA2,CAPZA3,CAPZB,CARMIL1,CARMIL2,CCDC88A,CCR7,CDC42,CDC42EP2,CDC42EP3,CDK5R1,CELSR1,CLASP1,CSF1R,CTGF,CTTN,CXCL12,CYFIP1,DIXDC1,DLC1,DSTN,EDN1,EFNA5,EPHA5,EPS8,F11R,FCHSD2,FER,FES,FHOD3,FMN1,FSCN1,GMFG,GRHL3,JMY,KANK1,KIRREL1,LIMA1,LIMK1,LMOD1,LMOD3,MEF2C,MET,MKKS,MTPN,MYLK3,NCK2,NCKAP1,NEB,NRP1,NTF3,NTRK3,PAM,PDGFA,PDGFRB,PFN2,PHPT1,PIK3R1,PLEK,PLEKHH2,PPFIA1,PPM1E,PPM1F,PREX1,PRKCE,PRKN,PROX1,PTGER4,PTK2B,PXN,RAC1,RASA1,RDX,RHOD,RICTOR,ROCK1,ROCK2,S1PR1,SCIN,SEMA5A,SERPINF2,SFRP1,SIGLEC15,SLC9A1,SLIT2,SMAD3,SMAD4,SPTB,SPTBN1,SSH2,STMN1,SWAP70,SYNPO,SYNPO2,SYNPO2L,TEK,TENM1,TGFB1,TMEFF2,TMOD1,TMOD2,TMOD3,TMSB4X,TMSB4Y,TPM1,TRIM27,TRIOBP,VANGL2,VILL,WDR1,WHAMM,WNT11
GO Biological Process	GO:0034628	'de novo' NAD biosynthetic process from aspartate	216	5.50981e-10	7.11702e-06	3.29492e-08	7.29164	NMNAT2,NMNAT3
GO Biological Process	GO:0045927	positive regulation of growth	217	5.70937e-10	7.3748e-06	3.39852e-08	1.36501	ADAM10,ADNP,ADNP2,AGR2,AKAP6,ARX,ATP8A2,AVPR1A,BBS2,BCL2,BDNF,BMP10,BMPR1A,CACNA2D2,CAPN3,CD38,CDC42,CDH4,CDKN2AIP,CHD7,CPNE5,CPNE9,CREB1,CSNK2A3,CXCL12,CYFIP1,DIO3,DISC1,DLL1,DRD2,DSCAM,EDN1,EFNA5,EGFR,ERBB4,EXTL3,EZR,FGF9,FGFR1,FGFR2,GATA6,GHRH,GHSR,GOLGA4,GPR21,HAMP,HEY2,HLX,HPN,IGF1,IGFBP1,IL7,ISLR2,ITSN2,LEF1,LGI1,LIMK1,LPAR3,MACF1,MAP1B,MAPK14,MEF2C,MKKS,MTM1,MTPN,MYOD1,N6AMT1,NEDD4L,NRG1,NRP1,NTN1,NTRK3,PIM1,PLCB1,POU1F1,POU4F2,PPARD,PPIB,PPM1F,PRKN,PROX1,PTK2B,RAB11A,RAG2,RBPJ,RPTOR,RUFY3,SDCBP,SEMA4D,SEMA5A,SEMA7A,SFRP1,SFRP2,SHTN1,SLC25A33,SLC9A1,SMURF1,SYT1,SYT4,TBX20,TBX5,TFCP2L1,TGFB2,TGFBR2,TGFBR3,TRIM32,TRPC5,TRPV2,USP47,VEGFA,ZFPM2,ZFYVE27
GO Biological Process	GO:0051924	regulation of calcium ion transport	218	5.74237e-10	7.41741e-06	3.40248e-08	1.43778	ABL1,ADORA2A,AGT,AKAP6,ANK2,APLNR,ATG5,BAK1,BCL2,BDKRB1,CACNA1B,CACNA1C,CACNA1D,CACNA2D1,CACNB2,CALM1,CAMK2B,CAMK2D,CAPN3,CASK,CASQ2,CAV1,CD19,CEMIP,CHD7,CRH,CTNNB1,CXCL12,DHRS7C,DMD,DRD1,DRD2,EGF,F2RL3,FGF14,FYN,GEM,GJA1,GNAO1,GNB5,GPER1,HOMER1,HTT,IL13,JPH1,JPH2,JPH3,LGALS3,LPAR3,METTL21C,MRLN,MYLK,MYO5A,NOS1,NPPA,NPSR1,NTSR1,OPRL1,P2RX1,P2RX3,PDE4B,PDE4D,PDGFB,PDGFRB,PLA2G1B,PLCG2,PLN,PRKCE,PTGS2,PTK2B,RCVRN,SELENON,SESTD1,SLC8A1,SLC8B1,SLC9A1,SLN,SNCA,SRI,STAC,STC1,STC2,STIM2,TGFB1,THADA,TMC1,TRDN,TRIM27,TRPC1,TRPC3,TRPV2,UBASH3B,UBQLN1,WNK3,XCL1
GO Biological Process	GO:0032844	regulation of homeostatic process	219	6.15802e-10	7.95431e-06	3.63211e-08	1.28435	ABL1,ACD,ACVR1B,ADCY5,ADORA1,ADORA2A,AGT,AGTR1,AKAP6,ANK2,ANK3,APLN,APLNR,ARRDC3,ATG5,AVPR1A,BAK1,BCL10,BCL2,BDKRB1,BMP8A,BOK,BRSK2,C1QTNF12,CA2,CACNA1C,CACNA1G,CALM1,CAMK2D,CAPN3,CARTPT,CASQ2,CATSPER4,CAV1,CCK,CCR7,CCT2,CD19,CD38,CDK6,CEMIP,CFTR,CHD7,CLDN18,CORIN,CRH,CSF1R,CTNNB1,DCN,DCP2,DHRS7C,DHX36,DLL1,DMD,DRD1,DRD2,EDN1,EDNRB,EFNA5,EGFR,EPHA5,ETS1,EXOSC10,F2RL3,FGF12,FOXA2,FOXO1,FOXO3,FYN,GATA1,GATA2,GCLC,GCLM,GJA5,GNL3L,GPER1,HCN4,HIF1A,HMBOX1,HMGB2,HNRNPA2B1,HNRNPC,HNRNPD,HSPA9,HTR2A,HTT,IBTK,IL13,INHBA,INPP5D,ITGB3,ITPKB,ITPR1,ITPR2,ITPR3,JPH1,JPH2,JPH3,KIF5B,KITLG,KLF13,LDLR,LEPR,LGALS9,LRP5,LRRK2,MAFB,MAPK1,MAPK14,METRNL,METTL21C,MYC,MYO5A,NAF1,NAT10,NEDD4L,NEK7,NEUROD1,NOS1,NPC1,NPPB,NPSR1,NR1H4,NR4A3,NRXN1,NTSR1,OXCT1,P2RX3,PARN,PARP1,PDE4D,PHPT1,PIF1,PIK3CB,PIK3CD,PINX1,PLA2G1B,PLCG2,PLN,POT1,PPARGC1A,PPARGC1B,PPP3CB,PRKCE,PRKCQ,PRKN,PTGS2,PTK2B,PTPN3,RALY,RFX6,RORA,S1PR1,SCN10A,SCN1B,SCN5A,SELENON,SGIP1,SIGLEC15,SLC30A4,SLC30A5,SLC30A8,SLC8A1,SLC8B1,SLC9B2,SMAD7,SMAP1,SMARCA4,SNCA,SPP1,SRI,STAT1,STK39,STN1,SYBU,SYK,TERF1,TFRC,TGFB1,TIAM1,TMEM64,TNFRSF11A,TNFRSF11B,TNFSF11,TNKS,TRDN,TRPC1,TRPC3,TRPV4,UBASH3B,VSNL1,WNK2,WNK3,XCL1,XRCC5,ZFP36L1,ZFPM1
GO Biological Process	GO:0010719	negative regulation of epithelial to mesenchymal transition	220	6.35782e-10	8.2124e-06	3.73291e-08	2.21955	DAB2IP,FOXA1,FOXA2,HPN,LDLRAD4,NOG,PPP2CA,PTEN,SFRP1,SFRP2,SMAD7,TBX5,TGFB2,VASN
GO Biological Process	GO:0007565	female pregnancy	221	6.50463e-10	8.40203e-06	3.80182e-08	1.50377	ABCC2,ABCC8,ACSL4,ADM,ADRA2C,AGT,ANGPT2,BCL2,CD38,CLIC5,COL16A1,CORIN,CRH,CTSV,DDR1,DHODH,DSG1,ESR1,ETS1,FKBP4,FOS,GHSR,GJA1,GJB2,HAVCR2,HMX3,HPGD,IGFBP2,IGFBP5,IL4,KRAS,LGALS9,LNPEP,MMP7,NAMPT,NPPA,NR2F2,OVGP1,OXTR,PAM,PAPPA,PCSK5,PGF,PNOC,PPARD,PRDM1,PRDM14,PRL,PRLHR,PRLR,PSG11,PSG2,PSG6,PSG7,PTGIS,PTGS2,PTHLH,PZP,SLC38A2,SPP1,STC1,STC2,STOX2,TEAD3,TFCP2L1,TGFB1,TGFBR2,UMPS,VDR
GO Biological Process	GO:0050432	catecholamine secretion	222	6.82699e-10	8.81842e-06	3.97226e-08	5.88448	CADPS
GO Biological Process	GO:0030036	actin cytoskeleton organization	223	6.83216e-10	8.8251e-06	3.95745e-08	1.30461	ABI1,ABI2,ABL1,ABLIM2,ABLIM3,ACTA1,ACTC1,ACTG1,ACTN1,ACTN2,ACTN4,ACTR2,ACTR3,ACTR3B,ACTR3C,AMOT,ANKRD1,AQP1,ARAP1,ARF1,ARF6,ARHGAP25,ARHGAP26,ARHGEF11,AUTS2,BAIAP2,BCAR1,BCL2,BCL6,BCR,BMP10,BRSK2,CAP2,CAPN3,CAPZB,CARMIL1,CARMIL2,CASQ2,CDC42,CDC42BPA,CDC42EP2,CGNL1,CNN3,COBL,COBLL1,CORO6,CORO7,CSRP3,CTNNA1,CTTN,CUL3,CXADR,DAAM1,DIAPH2,DIAPH3,DLC1,DNAJB6,DOCK2,DPYSL3,DSTN,DTNBP1,ELMO1,EPB41L4A,EPB41L4B,EPB41L5,EPS8,ERMN,ESPNL,EZR,F11R,FAT1,FER,FGD1,FGD2,FGF10,FGF7,FHOD3,FLII,FLNA,FLNB,FMN1,FMNL2,FRMD3,FRMD5,FRY,FRYL,FSCN1,GAB1,GAS2L3,GHSR,IKBKB,IQSEC1,IQSEC3,ITGB5,JMY,KRAS,KRT8,LCP1,LDB3,LIMA1,LIMK1,LLGL1,LMOD1,LMOD3,MARCKS,MEF2A,MICAL2,MICAL3,MINK1,MKLN1,MRAS,MSRB2,MTSS1,MYBPC1,MYBPH,MYBPHL,MYH10,MYH11,MYH14,MYH6,MYH9,MYLK3,MYO1B,MYOM2,MYOZ1,MYOZ2,MYPN,NCK2,NEBL,NKX2-5,NPHP4,NRP1,NUAK2,OBSCN,PACSIN2,PAK5,PAK6,PALLD,PARVA,PAWR,PDCD6IP,PDGFA,PDGFRB,PDLIM3,PDLIM4,PFN2,PHACTR1,PI4KA,PIP5K1C,PLA2G1B,PLEK,PLEK2,POF1B,PPARGC1B,PREX1,PRKG1,PROX1,PTK2B,PTPN1,RAC1,RACGAP1,RAP2A,RFLNA,RFLNB,RHOD,RHOJ,RHOU,RICTOR,RND3,ROCK1,ROCK2,RUFY3,S1PR1,SBK2,SCIN,SDCBP,SHTN1,SIPA1L1,SORBS1,SORBS2,SSH2,SWAP70,TESK2,TMOD1,TMOD2,TMOD3,TMSB10,TMSB4X,TMSB4Y,TNIK,TNNT2,TNXB,TPM1,TPM2,TPM3,TPM4,TRIM27,TRIM32,TRIOBP,TRPV4,TTC17,TTN,USH1C,WDR1,WHAMM,XIRP2,ZYX
GO Biological Process	GO:0010827	regulation of glucose transport	224	7.03092e-10	9.08184e-06	4.05439e-08	1.83408	AGT,ARPP19,C1QTNF12,C2CD5,CLTCL1,ENPP1,GPC3,GRB10,HK2,IGF1,IRS1,IRS2,LMBRD1,MAPK14,NGFR,NR1H4,NR4A3,OPA1,PID1,PIK3R1,PIK3R3,PRKAG2,PRKCB,RARRES2,RNASEL,SLC1A2,SORBS1,TERT,TRIB3
GO Biological Process	GO:0010035	response to inorganic substance	225	7.26405e-10	9.38298e-06	4.17021e-08	1.30688	ABCB4,ABCC2,ABCC8,ABL1,ACO1,ACTA1,ADAMTS13,ADCY1,ADNP,ANK3,ANXA11,AOC1,APBB1,APOB,APP,AQP1,AQP3,AREG,ASCL1,ATP7A,ATP7B,AVPR1A,BAK1,BCL2,BLM,CA2,CACNA1G,CACNA1H,CACYBP,CALM1,CAMK2D,CAPN3,CARF,CASP3,CASQ2,CAV1,CBX8,CCR7,CD9,CHP2,CHUK,CNGA3,CPS1,CREB1,CSF2,CYB5A,CYBB,DDX11,DNM2,DRD2,DUSP1,ECT2,EDN1,EEF2K,EGFR,ENTPD6,ETS1,EZH2,FANCC,FAS,FGF23,FGG,FNTB,FOS,FOXO1,GCLC,GGH,GIPR,GLRA1,GNAO1,GPHN,GPI,GSS,HAAO,HAMP,HDAC2,HIF1A,HNRNPD,HOMER1,HP,HVCN1,IGFBP2,IL4,ITPKB,ITPR3,JUN,KCNA1,KCNA5,KCNC1,KCNK3,KCNMA1,KCNMB1,KCNMB2,KCNMB4,KLF4,KMT2A,KPNA4,KRT8,LOXL2,LRP11,LRRK2,MAOB,MAPK1,MAPK8,MEF2A,MEF2C,MTF1,MTR,NCF1,NDRG1,NEDD4L,NPC1,NPPB,NQO1,NR4A3,NSMCE3,PAM,PARK7,PARP1,PDCD10,PDGFRB,PENK,PGAM2,PHEX,PLN,PPARGC1A,PPIF,PPP1R15B,PRKN,PTCH1,PTEN,PTGES,PTGS2,PTK2B,QDPR,RAD51,RELA,RHOB,RPS3,SCN5A,SDC1,SETX,SLC25A13,SLC25A24,SLC26A5,SLC30A4,SLC30A5,SLC30A8,SLC40A1,SLC6A1,SLC8A1,SNCA,SNCB,SOD2,SOD3,SORD,SPAG16,SPIDR,STAR,STK24,STK26,SYT1,TERT,TFAP2B,THBS1,TNFRSF11B,TNFSF4,TNNT2,TRPC1,TRPC3,TTN,TXNRD1,UBE3A,VCAM1,WNK1,WNT5A,ZC3H12A
GO Biological Process	GO:0048105	establishment of body hair planar orientation	226	7.59531e-10	9.81087e-06	4.34109e-08	4.62163	ASTN2,CELSR1,FZD6,VANGL2
GO Biological Process	GO:0061458	reproductive system development	227	7.97496e-10	1.03013e-05	4.538e-08	1.27667	ABCB4,ADAMTS1,ADGRG1,ADM,AGO4,ANKRD7,ARID4A,ARID5B,BAK1,BCL2,BCL2L11,BIRC2,BMP4,BMP7,BMPR1B,BOK,BPTF,CBL,CCDC182,CDKN1C,CEBPB,CHD7,CSF2,CTNNA1,CTNNB1,CTSV,CYR61,DCN,DHCR24,DMRT1,DNAJB6,E2F8,EGFR,EIF2B2,EIF2S2,EPAS1,EREG,ESR1,ETNK2,FANCA,FBXW8,FEM1B,FGF10,FGF9,FGFR2,FKBP4,FNDC3A,FOXA1,FOXL2,FOXO3,FRS2,FSHR,FZD4,FZD5,GATA1,GATA2,GATA4,GATA6,GHSR,GJA1,GJB2,GLI2,GLI3,GRHL2,HES1,HEY1,HEY2,HIF1A,HMGB2,HS6ST1,HSD17B2,HSD17B3,ID4,IMMP2L,ING2,INHBA,INHBB,ITGB8,KDM5A,KIF18A,KITLG,KLHL26,KLHL32,KRT8,LEF1,LGR4,LHCGR,LHX4,LHX9,LRP2,LRRC6,MAMLD1,MAPK1,MAPK14,MERTK,MKKS,MYOCD,NASP,NCOA1,NDUFS6,NEUROG1,NOBOX,NOG,NR2F2,NR5A1,NRIP1,NUP210L,OSR1,PCYT1B,PDGFB,PDGFRB,PITX2,PLEKHA5,PPARD,PRDM1,PRDX4,PSAP,PSAPL1,PTCH1,PTEN,PTGIS,PTGS2,RBM15,RBPJ,RDH10,RHOBTB3,RNF38,ROBO2,ROR2,RPS6,RSPO3,RXFP2,SAFB2,SALL1,SCX,SDC1,SERPINE2,SFRP1,SFRP2,SLIT2,SLIT3,SMAD4,SMARCC1,SNAI1,SOCS3,SPO11,SPP1,ST14,STAR,STC1,STC2,STOX2,SYCP2,TAF4,TBC1D20,TBX3,TCF21,TCF7,TESC,TEX11,TFAP2C,TGFB2,TIPARP,TLR3,TLR5,TP63,TYRO3,UBE3A,VASH1,VASH2,VDR,VEGFA,WDR19,WNT2B,WNT5A,WNT7A,WNT7B,ZFAT,ZFP36L1,ZFP42,ZFPM2
GO Biological Process	GO:0043087	regulation of GTPase activity	228	8.04538e-10	1.03922e-05	4.55799e-08	1.2666	ADGRB3,ADRB1,AFDN,AGAP1,AGAP6,AGAP9,ALDH1A1,AMOT,ANKRD27,ARAP1,ARAP3,ARFGAP1,ARFGAP3,ARFGEF1,ARHGAP1,ARHGAP10,ARHGAP15,ARHGAP18,ARHGAP19,ARHGAP20,ARHGAP21,ARHGAP22,ARHGAP23,ARHGAP24,ARHGAP25,ARHGAP26,ARHGAP28,ARHGAP29,ARHGAP31,ARHGAP32,ARHGAP40,ARHGAP42,ARHGAP44,ARHGAP5,ARHGAP8,ARHGDIG,ARHGEF10,ARHGEF11,ARHGEF38,ARHGEF6,ARHGEF7,ASAP1,ASAP3,AXIN2,BCL6,BCR,BVES,CAV2,CCR7,CD40,CDC42EP2,CDC42EP3,CPEB2,CXCL13,DAB2IP,DENND1A,DENND1B,DGKI,DLC1,DNMBP,DOCK10,DOCK2,DOCK4,DOCK8,DOCK9,DYNLT1,ECT2,EFNA5,EIF5,ELMOD1,EPHA4,EPHA5,ERRFI1,EZH2,F11R,FAM13A,FGD1,FGD2,GDI2,GMIP,GNAO1,GNB5,GPSM1,GRHL3,GRTP1,GSK3B,INPP5B,IPO5,IQSEC1,ITGA6,JUN,KALRN,KLRK1,LARS,LLGL1,LRRK2,MET,MKKS,MTSS1L,MYO9A,NPRL3,NRP1,NTF3,NTRK2,NTRK3,OCRL,PICALM,PKP4,PLCB1,PLEKHG6,PLXNB3,PLXNC1,PREX1,PREX2,PRKG1,PRR5-ARHGAP8,PTK2B,PTPRN2,RAB3GAP1,RABEP1,RABGAP1L,RACGAP1,RALGAPA2,RANBP3L,RANGAP1,RAP1GAP,RAP1GAP2,RAPGEF1,RAPGEF2,RAPGEF6,RASA1,RASGEF1B,RASGRP1,RASGRP3,RDX,RGPD4,RGS1,RGS10,RGS11,RGS12,RGS13,RGS17,RGS18,RGS2,RGS3,RGS4,RGS6,RGS7,RGS9,RGSL1,RICTOR,RIN2,RIN3,RIPOR2,RSU1,RTN4R,S1PR1,SBF2,SCRIB,SEMA4D,SFRP1,SGSM1,SGSM2,SGSM3,SH3BP4,SIPA1L1,SIPA1L2,SIPA1L3,SLIT2,SMAP1,SNX13,SNX9,SPRY1,SPRY2,SRGAP1,SRGAP2C,STARD13,STARD8,STMN1,STXBP5,STXBP5L,SYDE2,TAGAP,TBC1D1,TBC1D10C,TBC1D16,TBC1D19,TBC1D2,TBC1D20,TBC1D21,TBC1D22A,TBC1D22B,TBC1D24,TBC1D2B,TBC1D4,TBC1D5,TBC1D7,TBC1D8,TBC1D9,TBCD,TIAM1,TIAM2,TNK2,USP6NL,VAV3,VPS9D1,WNT11,WNT5A,XCL1,XCL2
GO Biological Process	GO:0086019	cell-cell signaling involved in cardiac conduction	229	8.05479e-10	1.04044e-05	4.5434e-08	2.03223	ANK2,CACNA1C,CACNA1D,CACNA1G,CACNA2D1,CACNB2,CASQ2,GJA1,GJA5,GJC1,HCN4,KCNA5,KCNJ3,KCNN2,KCNQ1,SCN10A,SCN1B,SCN5A
GO Biological Process	GO:0017015	regulation of transforming growth factor beta receptor signaling pathway	230	8.44074e-10	1.09029e-05	4.74039e-08	1.63239	ADAMTSL2,BAMBI,CAV1,CAV2,CD109,CDKN1C,CHST11,CIDEA,CITED2,DAB2,DKK3,DNM2,ENG,FBN1,FERMT1,GLG1,HIPK2,HTRA3,ING2,LDLRAD4,LEMD3,LTBP1,MYOCD,NPNT,ONECUT1,PMEPA1,RASL11B,SDCBP,SKI,SKOR1,SKOR2,SMAD2,SMAD3,SMAD4,SMAD6,SMAD7,SMURF1,SMURF2,SNX25,SOX11,TGFB1,TGFB1I1,TGFBR2,TGFBR3,THBS1,TRIM33,VASN,WFIKKN2,ZNF703
GO Biological Process	GO:0023014	signal transduction by protein phosphorylation	231	8.57299e-10	1.10737e-05	4.79382e-08	1.30173	ACTN2,ACVR1,ACVR1B,ACVR1C,ACVRL1,AGT,AKAP9,ANGPT1,ARHGEF6,ARTN,BMPR1A,BMPR1B,BRAP,BTC,CAB39,CALM1,CAMK2B,CAMK2D,CHUK,CRKL,CSF2,CUL1,CUL3,DAB2IP,DBNL,DOK5,DUSP5,DUSP6,DUSP7,EGF,EGFR,ERBB4,EREG,FBXW11,FGF1,FGF10,FGF20,FGF23,FGF7,FGF9,FGFR1,FGFR2,FRS2,FYN,GDNF,GFRA1,GFRA2,GRIN2A,GRIN2B,GRIN2C,HGF,IGF1,IKBKB,IL5RA,IRS1,IRS2,ITGAV,ITPKB,JAK3,KBTBD7,KCNH5,KITLG,KL,KLB,KRAS,KSR1,LAMTOR3,LAT,LGALS9,LRRK2,MAP2K3,MAP2K4,MAP3K1,MAP3K13,MAP3K19,MAP3K21,MAP3K7,MAP3K7CL,MAPK1,MAPK10,MAPK13,MAPK14,MAPK4,MAPK6,MAPK8,MAPKAPK2,MARK3,MBP,MDFIC,MEF2A,MEF2C,MET,MINK1,MYC,NCAM1,NEK1,NFKB1,NLK,NRG1,OSR1,OXTR,PABPN1,PAK5,PAK6,PAQR3,PDGFA,PDGFB,PDGFRB,POU4F2,PPM1L,PSMA3,PSMA6,PSMB1,PSMB7,PSMC1,PSMC5,PSMD14,PSMD6,PSMD7,PTGER4,PTK2B,PTPN1,PTPRA,RAF1,RANBP9,RAPGEF2,RASA1,RASGRF2,RASGRP1,RASGRP3,RASGRP4,RIPK2,ROR2,SBK2,SCG2,SETX,SHC3,SLK,SMAD1,SPTB,SPTBN1,STK10,STK24,STK26,STK39,SYK,TAB1,TAB2,TEK,TGFB1,TGFBR2,TNFRSF19,TNFSF11,TNIK,TRIB1,TYRO3,WNK1,WNT5A,WNT7B,ZFP36L1,ZFP36L2
GO Biological Process	GO:0098914	membrane repolarization during atrial cardiac muscle cell action potential	232	8.68596e-10	1.12197e-05	4.83606e-08	2.98314	KCNA5,KCNJ3,KCNN2,KCNQ1
GO Biological Process	GO:0086091	regulation of heart rate by cardiac conduction	233	8.82482e-10	1.1399e-05	4.89228e-08	2.01085	AKAP9,ANK2,CACNA1C,CACNA1D,CACNA1G,CACNA2D1,CACNB2,CAMK2D,CAV1,CTNNA3,DSP,GJA5,HCN4,KCNA5,KCND3,KCNJ3,KCNQ1,SCN1B,SCN5A
GO Biological Process	GO:0048646	anatomical structure formation involved in morphogenesis	234	9.06668e-10	1.17114e-05	5.00488e-08	1.18591	ABI1,ABL1,ACKR3,ACTA1,ACTC1,ACTG1,ACTN1,ACTN2,ACVR1,ACVRL1,ADAM12,ADAMTS1,ADGRB3,ADGRG1,ADGRG6,ADM,AGTPBP1,AIMP1,ALDH1A3,AMELX,ANGPT1,ANGPT2,ANK2,ANKRD1,APAF1,APOD,ARHGAP22,ARHGAP24,ATOH8,ATP7A,ATP8A2,AXIN2,B4GALT1,BCL10,BCL2L11,BCL6,BMP10,BMP4,BMP7,BMPER,BMPR1A,C16orf45,C1GALT1,CACNA1H,CALB1,CALCRL,CAPN3,CASP3,CASQ2,CAV1,CCBE1,CD109,CD34,CD9,CDC42,CDH13,CDK5R1,CDK5R2,CDON,CELSR1,CITED2,CNOT2,COBL,COL11A1,COL12A1,COL2A1,COL4A1,COL4A2,COL6A1,COL8A1,CRB2,CSPG4,CSRP3,CTGF,CTNNB1,CTR9,CUL3,CXCL13,CYR61,DAB2IP,DICER1,DKK1,DLC1,DLL1,DLL4,DLX6,DSCAM,DUSP1,DUSP5,E2F8,EDA,EDN1,EDNRA,EGF,EGFL7,EGR2,EGR3,ENG,ENPEP,EPAS1,EPB41L5,EPHB1,EPHB2,ERAP1,EREG,ERVW-1,ETS1,ETS2,EXOC4,EXT2,EYA2,FAM20A,FER1L5,FGF1,FGF10,FGF9,FGFR1,FGFR2,FHOD3,FLT1,FMN1,FOXA1,FOXA2,FOXO1,FRS2,FZD1,FZD5,FZD6,FZD8,GAB1,GATA1,GATA6,GBX2,GDNF,GJA5,GLI2,GLI3,GNA13,GNPAT,GPI,GREM1,GRHL2,GRHL3,GSC,HAND2,HDAC2,HERC1,HEY1,HEY2,HIF1A,HIPK2,HNF1B,HOXA1,HOXA3,HPSE,HS6ST1,HSBP1,HTATIP2,IFT52,INHBA,IRX1,IRX2,IRX3,ISL1,ITGA4,ITGA6,ITGA7,ITGAV,ITGB3,ITGB4,ITGB5,JAG1,JUN,KBTBD8,KDM4C,KIF16B,KIF20B,KLF4,KLF5,KLHL6,KNDC1,KRT8,LAMA3,LDB3,LEF1,LEMD3,LEPR,LHX2,LHX5,LMO4,LMOD1,LMOD3,LOXL2,LRP2,LUZP1,MAFB,MAPK1,MAPK14,MCAM,MEF2A,MEF2C,MEGF11,MEOX2,MMP15,MMP20,MMRN2,MSX1,MSX2,MTHFD1L,MTMR2,MTPN,MYBPC1,MYBPH,MYBPHL,MYF5,MYF6,MYH11,MYH6,MYH9,MYLK3,MYOD1,MYOF,MYOM2,MYOZ1,MYOZ2,MYPN,NBEAL2,NCL,NEBL,NEUROG1,NFASC,NFIB,NFKB2,NKX2-5,NOG,NOS1,NR2E1,NR4A3,NRG3,NRP1,NRP2,NTF4,NUS1,OBSCN,OLFM1,OSR1,OTULIN,PARVA,PAX1,PAX6,PDCD10,PDCL3,PDGFA,PDGFRB,PGF,PIK3CB,PIKFYVE,PITX2,PKNOX1,PLXNA2,PODXL,POGLUT1,PPARGC1B,PPP3CB,PRCP,PRDM14,PRICKLE1,PRKACB,PRKCA,PRKD1,PROK1,PROK2,PROM1,PROX1,PSEN1,PTCH1,PTEN,PTF1A,PTGS2,PTK2B,PTPRB,RBM15,RBPJ,RDH10,RELN,RHOB,ROBO1,ROR2,RORA,RSPO3,S1PR1,SALL1,SAT1,SCG2,SCRIB,SCX,SDCCAG8,SDK1,SDK2,SEMA3C,SEMA5A,SFRP1,SFRP2,SH3PXD2A,SHB,SHROOM3,SKI,SLC40A1,SLIT2,SMAD1,SMAD2,SMAD3,SMAD4,SMARCD3,SNAI1,SOCS7,SOX11,SOX2,SOX4,SOX7,SPACA1,SRPK2,ST14,STAB2,SUFU,SYK,TANC1,TBC1D20,TBX1,TBX20,TBX3,TBX5,TCF15,TCF21,TEK,TENM4,TFAP2B,TGFB1,TGFB2,TGFBI,TGFBR2,TGFBR3,TGM2,THBS1,TLR2,TMEM100,TMEM2,TMOD1,TMOD2,TMOD3,TNFAIP2,TP63,TPM1,TSPAN12,TTN,TXNRD1,UGT8,UNC13D,UNC5B,VANGL2,VASH1,VASH2,VAV3,VEGFA,VEGFC,VEGFD,VPS33A,WARS,WDR1,WDR72,WNT11,WNT5A,WNT7A,XRCC2,ZC3H12A,ZEB2,ZFPM1,ZNF385A
GO Biological Process	GO:0055006	cardiac cell development	235	9.09281e-10	1.17452e-05	4.99795e-08	1.78758	ACTC1,ACTN2,AGT,ATG5,BMP10,CSRP3,CXADR,FHOD3,GATA4,HEY2,JAG1,LRRC10,MAP2K4,MEF2A,MYH11,MYH6,MYLK3,MYPN,NEBL,NKX2-5,NKX2-6,NPPA,NPPB,PDCD4,PDGFRB,PDLIM5,PITX2,PROX1,SLC8A1,SORBS2,SPRY1,TBX3,TGFBR3,TTN,VEGFA
GO Biological Process	GO:0002763	positive regulation of myeloid leukocyte differentiation	236	9.41815e-10	1.21654e-05	5.15484e-08	1.86216	CA2,CD101,CREB1,FOS,IFNG,IL12B,JUN,KITLG,KLF10,LEF1,POU4F1,POU4F2,PPARGC1B,PRKCA,ROR2,RUNX1,SLC9B2,TESC,TMEM64,TNFSF11,TRIB1,ZFP36L1
GO Biological Process	GO:0060485	mesenchyme development	237	9.76962e-10	1.26194e-05	5.32465e-08	1.348	ACTA1,ACTA2,ACTC1,ACTG2,ACVR1,ACVRL1,ALDH1A2,AMELX,BCL2,BMP2,BMP4,BMP7,BMPR1A,BNC2,CITED2,CTNNB1,DLG5,EDN1,EDNRA,EDNRB,EFNB1,ENG,EPB41L5,ERBB4,EXOC4,FGF10,FGF9,FGFR1,FGFR2,FRZB,GATA4,GBX2,GDNF,GSC,GSK3B,HAND2,HAS2,HES1,HEY1,HEY2,HGF,HIF1A,ISL1,JAG1,KBTBD8,KITLG,LEF1,LOXL2,LOXL3,MAPK1,MEF2C,MSX1,MSX2,NKX2-5,NOG,NRG1,NRP1,NUP133,OLFM1,OSR1,PAX1,PDCD4,PDGFRB,PHOX2B,PITX2,POGLUT1,RANBP3L,RBPJ,RDH10,RFLNB,RTN4,SCX,SEMA3A,SEMA3C,SEMA3F,SFRP1,SFRP2,SMAD2,SMAD3,SMAD4,SNAI1,SOX11,SPRY1,STAT1,TAPT1,TBX1,TBX20,TBX5,TCF15,TCF21,TGFB1,TGFB2,TGFBR2,TGFBR3,TMEM100,WNT10A,WNT11,WNT5A,WWTR1,ZEB2,ZFP36L1,ZFPM2
GO Biological Process	GO:0032990	cell part morphogenesis	238	1.01442e-09	1.31032e-05	5.50555e-08	1.21971	ABI1,ABL1,ADARB1,ADCY1,ADORA2A,ALCAM,ANK3,ANKRD27,APBB1,APBB2,APP,ARC,ARTN,ARX,ATL1,ATOH1,ATP7A,ATP8A2,AUTS2,B3GNT2,BAIAP2,BCL11B,BCL2,BDNF,BMP7,BMPR1B,BOC,BRSK2,BTBD3,C9orf72,CCK,CCKAR,CDC42,CDH11,CDH4,CDK5R1,CDKL3,CELSR2,CELSR3,CHL1,CNTN2,CNTN4,CNTNAP2,COBL,COL25A1,CREB1,CSF1R,CTNNA2,CTNNB1,CTNND2,CTTN,CXCL12,CXCR4,CYFIP1,CYFIP2,DAB1,DAB2IP,DBNL,DCLK1,DDR1,DICER1,DNM2,DOCK10,DOK1,DOK4,DOK5,DOK6,DPYSL4,DRD2,DRGX,DSCAM,DSCAML1,DTNBP1,DYNLT1,EFNA5,EFNB1,EGFR,EGR2,ENAH,EPHA4,EPHA5,EPHA7,EPHB1,EPHB2,ETV1,EXT1,EZR,FAM129B,FEZ1,FEZ2,FEZF1,FGFR2,FLRT1,FLRT2,FLRT3,FMN1,FRS2,FYN,GAB1,GAB2,GAP43,GBX2,GDNF,GFRA1,GFRA2,GJA1,GLI2,GLI3,GP5,GPM6A,GRB10,IRS2,ISL1,ISL2,ISPD,ITGA1,KIF20B,KIF5B,KIRREL1,KIRREL3,KLF7,KRAS,LAMA2,LGI1,LHX2,LHX4,LHX9,LINGO1,LLGL1,LMX1A,LRFN1,LRFN2,LRRC55,LRRC70,LRRK2,LRRN2,MAP1B,MAP6,MAP6D1,MAPK1,MATN2,MEF2A,MFF,MINK1,MTM1,MYH14,NCAM1,NDN,NDUFS6,NEK3,NEO1,NES,NFASC,NFIB,NGFR,NOG,NR2E1,NR4A3,NRP1,NRP2,NRXN1,NRXN3,NTF3,NTF4,NTN1,NTN4,NTNG2,NUBPL,OPA1,PACSIN2,PARD3,PAX6,PHOX2B,PICALM,PID1,PIK3CB,PIK3CD,PIK3R1,PLXNA1,PLXNA2,PLXNA4,PLXNB3,PNPT1,POU4F1,POU4F2,PPP3CB,PREX2,PRKCA,PRKCQ,PTCH1,PTEN,PTPRA,PTPRO,PTPRZ1,RAB3A,RAB8A,RANBP9,RAP1GAP,RAPH1,RELN,RERE,ROBO1,ROBO2,ROBO3,RPS6KA5,RTN4R,RYK,S100B,SCN1B,SDC2,SEMA3A,SEMA3C,SEMA3F,SEMA4F,SEMA5B,SEMA6A,SEMA7A,SGK1,SH3GL2,SHC3,SHTN1,SIAH1,SIAH2,SLIT2,SLIT3,SLITRK1,SLITRK2,SLITRK3,SLITRK4,SMAD4,SPTB,SPTBN1,STK24,STK26,STMN1,STXBP1,SZT2,TIAM1,TMEM106B,TMEM108,TRAK1,TRAK2,UGT8,UNC5A,UNC5B,USP9X,VANGL2,VCL,VEGFA,VLDLR,WNT5A,WNT7A,WNT7B,ZEB2,ZNF365
GO Biological Process	GO:0044255	cellular lipid metabolic process	239	1.03641e-09	1.33873e-05	5.60139e-08	1.21393	A4GALT,AASDH,ABCA4,ABCC1,ABCD1,ABCD3,ABHD5,ACAA2,ACACA,ACAD10,ACADM,ACADSB,ACAT1,ACBD5,ACOX3,ACOXL,ACP6,ACSBG1,ACSBG2,ACSF2,ACSL4,ACSM6,ACSS2,AGK,AGPAT2,AGPAT3,AGPAT4,AGPAT5,ALDH1A1,ALDH1A2,ALDH1A3,ALDH3B2,ALDH8A1,ALG10,ALG10B,ALG13,ALG14,ALG6,ALG8,ALG9,ALOX5,AMACR,APOB,ARF1,ARSJ,ARV1,ASAH2,AUH,AWAT2,B3GALNT1,B3GALT1,B4GALT4,BAAT,BMX,BTC,CAV1,CBR4,CD19,CDS1,CDS2,CERS5,CERS6,CHKA,CHPT1,CPS1,CRH,CROT,CRYL1,CSF1R,CSNK2A2,CYGB,CYP26A1,CYP26B1,CYP2C8,CYP2C9,CYP2D6,CYP2J2,CYP4V2,DAGLA,DAGLB,DDHD1,DGKB,DGKD,DGKE,DGKG,DGKH,DGKI,DHRS3,DHRS9,DRD2,ECHDC1,EDN1,EDN2,EFR3B,EGF,EGFR,ELOVL4,ELOVL5,ELOVL6,ENPP2,ENPP6,ENSG00000258417,ENSG00000260300,ERBB4,EREG,ETNK1,ETNK2,ETNPPL,FABP3,FABP6,FADS3,FADS6,FAM126A,FAM135B,FAR1,FGF1,FGF10,FGF20,FGF23,FGF7,FGF9,FGFR1,FGFR2,FRS2,FYN,GAB1,GATA6,GGTLC1,GK2,GNPAT,GPAT3,GPAT4,GPC3,GPC4,GPC5,GPC6,GPCPD1,HACD2,HACD4,HADH,HAO1,HGF,HPGD,HPGDS,HSD17B12,ICOS,IDI2,IMPAD1,INPP1,INPP4A,INPP4B,INPP5A,INPP5B,INPP5D,INSIG1,INSIG2,IRS1,IRS2,ISPD,ISYNA1,ITGB8,KDELC2,KDSR,KITLG,KL,KLB,LARGE1,LIPC,LIPI,LPCAT1,LPGAT1,LPIN1,LRAT,LRP2,LRP8,MAPK14,MAPKAPK2,MBOAT1,MET,MGLL,MGST2,MMAA,MTM1,MTMR12,MTMR14,MTMR2,MTMR7,MTMR8,MTMR9,MVK,MYO5A,NDUFAB1,NDUFS6,NEU2,NRG1,NSMAF,NUDT7,NUS1,OC90,OCRL,OXSM,P2RX1,PAM,PCCA,PCTP,PCYT1B,PDE3A,PDGFA,PDGFB,PDGFRB,PEMT,PEX2,PGAP1,PGS1,PI4K2A,PI4KA,PI4KB,PIGH,PIGK,PIGL,PIGM,PIGN,PIGZ,PIK3C2G,PIK3C3,PIK3CB,PIK3CD,PIK3R1,PIK3R3,PIKFYVE,PIP4K2A,PIP5K1B,PIP5K1C,PITPNM3,PLA2G12B,PLA2G1B,PLA2G2A,PLA2G2C,PLA2G2D,PLA2G2F,PLA2G4A,PLA2G5,PLB1,PLCB1,PLCB2,PLCE1,PLCG2,PLD1,PLEK,PLEKHA3,PLPP3,PLPP4,PLPPR1,PLPPR5,PLSCR1,PNPLA1,POGLUT1,PON2,PON3,PPARD,PPARGC1A,PPM1L,PPP2CA,PRDX6,PRG3,PRKAB2,PRKAG1,PRKAG2,PRKD1,PSAP,PSAPL1,PTDSS1,PTEN,PTGES,PTGES2,PTGIS,PTGR1,PTGR2,PTGS2,QKI,RARRES2,RBP1,RBP2,RBP3,RDH10,RDH14,SCPEP1,SDC1,SDC2,SDC3,SEL1L,SERAC1,SERINC3,SERINC5,SERPINA6,SGMS1,SGPP2,SH3YL1,SLC22A4,SLC27A3,SLC27A6,SLC44A1,SLC44A3,SLC44A5,SMPD1,SNCA,SPTLC1,SPTLC3,SPTSSA,SSTR4,ST3GAL2,ST3GAL4,ST3GAL5,ST3GAL6,ST6GALNAC3,ST6GALNAC5,ST8SIA1,ST8SIA2,STAR,STARD10,SYK,SYNJ2,TAMM41,TBXAS1,TECRL,TEX2,THNSL2,TLR2,TNFAIP8L3,TTC7B,TYRP1,UGT8,VAC14,ZADH2,ZFYVE21
GO Biological Process	GO:0090276	regulation of peptide hormone secretion	240	1.05648e-09	1.36466e-05	5.68607e-08	1.40862	ABCC8,ACVR1C,ADCY5,ADRA2C,APLN,ARHGEF7,BLK,BMP8A,BRSK2,C1QTNF12,CACNA1C,CACNA1D,CACNA1E,CACNA2D2,CARTPT,CD38,CFTR,CHD7,CRH,DOC2B,DPP4,DRD2,EFNA5,EGFR,EPHA5,FGG,FOXA2,G6PC2,GHRH,GHSR,GIPR,GJA1,GLP1R,GLUL,GPER1,HADH,HIF1A,ICA1,IFNG,INHBB,IRS1,IRS2,ISL1,ITPR1,ITPR2,ITPR3,KALRN,KCNA5,KCNJ11,KCNS3,KIF5B,LRP5,MARCKS,MTNR1B,MYRIP,NEUROD1,NKX6-1,NOS2,NR1H4,NRXN1,OXCT1,PDE8B,PHPT1,PPARD,PPP3CB,PRKCA,PRKCE,PRKN,RAB8B,RFX3,RFX6,SFRP1,SLC2A2,SLC30A8,SLC8B1,SLC9B2,SNAP25,SOX4,SREBF1,SRI,STXBP5L,SYBU,SYT7,TCF7L2,TFAP2B,TIAM1,TM7SF3,TNFSF11,TRH,VSNL1
GO Biological Process	GO:0035329	hippo signaling	241	1.07997e-09	1.39499e-05	5.78835e-08	2.20498	AMOT,AMOTL1,AMOTL2,CASP3,FAT4,LATS2,NPHP4,PJA2,SAV1,TEAD1,TEAD3,TJP1,TJP2,WWTR1,YAP1
GO Biological Process	GO:0097009	energy homeostasis	242	1.26933e-09	1.63959e-05	6.77518e-08	2.57042	AMPD2,AMPD3,CRTC1,CRTC3,EDN2,LEPR,MEX3C,NR4A3,OMA1,PRCP
GO Biological Process	GO:2000272	negative regulation of receptor activity	243	1.282e-09	1.65596e-05	6.81466e-08	2.14525	CALM1,CASQ2,CAV1,CBL,CBLB,CHMP6,EPHB2,ERRFI1,GPRC5A,LYPD1,LYPD6,PPARGC1A,PSEN1,PTEN,SOCS5,SRI,TRDN,ZFYVE28
GO Biological Process	GO:1903844	regulation of cellular response to transforming growth factor beta stimulus	244	1.29195e-09	1.66881e-05	6.8394e-08	1.62252	ADAMTSL2,BAMBI,CAV1,CAV2,CD109,CDKN1C,CHST11,CIDEA,CITED2,DAB2,DKK3,DNM2,ENG,FBN1,FERMT1,GLG1,HIPK2,HTRA3,ING2,LDLRAD4,LEMD3,LTBP1,MYOCD,NPNT,ONECUT1,PMEPA1,RASL11B,SDCBP,SKI,SKOR1,SKOR2,SMAD2,SMAD3,SMAD4,SMAD6,SMAD7,SMURF1,SMURF2,SNX25,SOX11,TGFB1,TGFB1I1,TGFBR2,TGFBR3,THBS1,TRIM33,VASN,WFIKKN2,ZNF703
GO Biological Process	GO:0070201	regulation of establishment of protein localization	245	1.3046e-09	1.68515e-05	6.87815e-08	1.21515	ABCC8,ABL1,ABLIM3,ACSM6,ACVR1C,ADCY5,ADORA2A,ADRA2C,ANGPT1,ANK3,ANKRD1,APBB1,APOD,APP,ARF1,ARFIP1,ATG13,ATG5,AXIN2,BAMBI,BANK1,BARD1,BCL2,BCL2L11,BID,BLK,BMF,BMP4,BMP7,BMP8A,BMPR1A,BRSK2,C1QTNF12,C1QTNF3,C2CD5,C8orf4,CACNA1C,CACNA1D,CACNA1E,CACNA2D2,CADM1,CARTPT,CCR7,CCT2,CD2,CD27,CD34,CD38,CD40,CD58,CDC42,CDK5R1,CEMIP,CFTR,CHP2,CHUK,CIDEA,CLEC6A,CRH,CSF1R,CSNK2A2,DAB2,DAB2IP,DACT1,DHX36,DHX9,DISP1,DNAJC1,DOC2B,DPCR1,DPH3,DPH6,DPP4,DRD2,DTWD2,DYRK2,ECT2,EDA,EFNA5,EGF,EGFR,ELMOD1,EPB41L5,EPHA5,ERBB4,EXPH5,EZR,FBXW11,FBXW7,FERMT1,FGG,FLNA,FOXA2,FOXP1,FYN,FZD1,FZD5,G6PC2,GHSR,GIPR,GJA1,GJA5,GLI3,GLP1R,GLUL,GOLPH3,GPER1,GPI,GREM1,GSK3B,GTSE1,HADH,HAVCR2,HES1,HIF1A,HK1,HMHB1,HNMT,HSPA8,HUWE1,ICA1,IFNG,IGF1,IL12B,IL13,IL17RA,IL1R2,IL1RL1,IL26,IL33,INHBB,IPO5,IRS1,IRS2,ISL1,ITPR1,ITPR2,ITPR3,KANK1,KCNA5,KCNJ11,KCNN3,KCNS3,KIF20B,KIF5B,LCP1,LGALS9,LGR4,LITAF,LLGL1,LRP5,LRRK2,MAPK1,MAPK14,MAPK8,MARCKS,MBP,MDFIC,MFF,MIS18A,MTCL1,MTNR1B,MYBPC1,MYRIP,NBPF3,NDFIP1,NDFIP2,NEUROD1,NFKBIA,NKAP,NKX6-1,NLRP1,NOS2,NR1H4,NRG1,NRXN1,NSD2,NUP93,OAZ2,OPRM1,ORM1,ORM2,OSCP1,OXCT1,PAM,PARK7,PARL,PARP1,PDCD10,PDCD5,PDE2A,PDE8B,PEMT,PHPT1,PIK3C3,PIK3R1,PKDCC,PLA2G1B,PLAGL2,PMAIP1,PPARD,PPP1R13B,PPP3CB,PRKCA,PRKCE,PRKN,PSEN1,PSMB7,PTGER4,PTGS2,PTP4A3,PTPN1,PYDC2,RAB11A,RAB11FIP3,RAB23,RAB8A,RANGAP1,RASGRP1,RBCK1,RBPMS,RFX3,RFX6,RHOU,RIPK2,RPH3AL,RUFY3,RUVBL1,SAE1,SEC16B,SEMA5A,SERGEF,SFRP1,SFRP2,SFRP5,SH3GLB1,SH3TC2,SIAH3,SLC17A9,SLC2A2,SLC30A8,SLC8B1,SLC9B2,SMAD3,SMAD4,SNAP25,SOCS1,SORL1,SOX4,SP100,SPIDR,SPTBN1,SREBF1,SRI,SSC5D,STOM,STXBP5,STXBP5L,SUFU,SULF2,SVIP,SYBU,SYK,SYT4,SYT7,TBC1D10C,TCF7L2,TENM1,TERF1,TFAP2B,TGFB1,TGFB2,TIAM1,TLR2,TLR3,TLR4,TLR5,TLR8,TM7SF3,TM9SF4,TMEM173,TMEM30B,TMSB4X,TNFRSF21,TNFSF4,TOMM7,TP63,TRH,TRIM27,TRPV4,TTN,TXN,UBAC2,UBE2D3,UBE2J2,UBR5,UNC13B,VEGFC,VSNL1,VTCN1,WDR75,WNT5A,WWTR1,XPO1,XPO4,YWHAG,YWHAQ,YWHAZ,ZBED3,ZC3H12A,ZIC1
GO Biological Process	GO:0051891	positive regulation of cardioblast differentiation	246	1.33446e-09	1.72372e-05	7.00698e-08	3.62831	GATA4,GATA6,NKX2-5,TBX5,TGFB2
GO Biological Process	GO:0055008	cardiac muscle tissue morphogenesis	247	1.37428e-09	1.77516e-05	7.18686e-08	1.64156	ACTC1,ANKRD1,BMP10,BMP2,BMPR1A,CCM2L,CHD7,COL11A1,DLL4,DSP,ENG,FGFR2,HEG1,HEY2,ISL1,LRP2,MYH6,MYLK2,NKX2-5,NOG,NRG1,PITX2,POU4F1,PROX1,PTCD2,RBPJ,S1PR1,SMAD4,SMAD7,TBX20,TGFB1,TGFB2,TGFBR3,TNNI1,TNNT2,TPM1,TTN,WNT5A,XIRP2,ZFPM1,ZFPM2
GO Biological Process	GO:0030324	lung development	248	1.60914e-09	2.07853e-05	8.38115e-08	1.3859	ADAMTSL2,AGR2,ALDH1A2,ASCL1,ASXL1,ATP7A,BMP4,BMPR1A,CCBE1,CELSR1,CREB1,CRH,CRISPLD2,CTGF,CTNNB1,CTSZ,DHCR7,DLG5,EDN2,EGFR,EIF4E,EIF4EBP1,EPAS1,ERRFI1,ESRP2,FGF1,FGF10,FGF7,FGF9,FGFR1,FGFR2,FOXA1,GATA6,GLI2,GLI3,GPC3,GPSM2,GRHL2,HEG1,HES1,HHIP,HS6ST1,HSPB11,IGFBP5,KRAS,LOXL3,MAN1A2,MAN2A1,MAPK1,MYCN,MYOCD,NFIB,NOG,NPHP3,PDGFA,PDGFRB,PHEX,PITX2,PKDCC,PROX1,PTN,RAB3A,RBPJ,RDH10,RSPO2,SAV1,SMAD2,SOX11,SPRY1,SPRY2,SREBF1,STK40,TAB1,TBX5,TCF21,TGFBR2,THRB,TNS3,VANGL2,VEGFA,WNT11,WNT5A,WNT7B,ZFPM2
GO Biological Process	GO:0032870	cellular response to hormone stimulus	249	1.65291e-09	2.13506e-05	8.57456e-08	1.25169	ABCB4,ABCC2,ACACA,ACTN2,ADCY1,ADCY2,ADCY5,ADCY6,ADCY9,AGT,AGTR1,APC,APOB,AQP1,ARID1B,ATP1A1,ATP1A3,ATP2B1,ATP6V0E1,ATP6V1C1,ATP6V1G1,ATP6V1G3,AVPR1A,BAIAP2,BBS2,BCAR1,BMP4,BMP7,C2CD5,CA2,CACNA1H,CARM1,CAV1,CAV2,CCKAR,CDC5L,CPEB2,CPS1,CREB1,CRH,CTNNB1,CTSL,CYFIP1,DDIT4,DENND4C,DNMT3B,DUSP1,EDN1,EEF2K,EFNA5,EGFR,EIF4E,EIF4EBP1,ENPP1,ERRFI1,ESR1,ESR2,ESRRB,ESRRG,FBN1,FBXO32,FER,FGF23,FKBP4,FOS,FOXO1,FOXO3,FSHR,FYN,GAB1,GATA1,GATA6,GCLC,GCLM,GHSR,GJA1,GJB2,GLP1R,GLP2R,GNB1,GNB4,GNG7,GNG8,GNRHR,GOT1,GPER1,GPHB5,GPR22,GRIP1,HCRTR2,HDAC4,HEY1,HNF4G,IGF1R,IGFBP1,IGFBP2,INHBA,INHBB,IRS1,IRS2,ISL1,JAK3,JUN,KAT5,KL,KLF9,LATS2,LEF1,LEPR,LHCGR,LPIN1,MAPK1,MAX,MED14,MED17,MED30,MEF2C,METTL21C,MKKS,MSTN,MYO5A,MYOD1,NCOA1,NCOA6,NFKB1,NKX6-1,NPAS4,NPC1,NPFFR2,NR1H4,NR2C2,NR2E1,NR2E3,NR2F1,NR2F2,NR3C1,NR3C2,NR4A3,NR5A1,NR5A2,NR6A1,NRIP1,OXTR,P2RY6,PARP1,PGF,PGRMC2,PHB,PHEX,PIAS1,PID1,PIK3R1,PIK3R3,PLA2G1B,PMEPA1,POU4F2,PPARD,PPARGC1A,PPARGC1B,PRKACB,PRKAR1B,PRKCE,PRL,PRLR,PTEN,PTGDR,PTGER4,PTPN1,PTPRA,PXN,RAB31,RAB8A,RANGAP1,RARB,RDX,RELA,ROBO2,RORA,RORB,RPL32,SFRP1,SH2B2,SIK1,SIK2,SLC25A33,SLC9A1,SLIT2,SLIT3,SMARCC1,SOCS7,SORBS1,SREBF1,SRSF5,SST,SSTR1,SSTR4,STAR,STC1,TBC1D4,TCIRG1,TFAP4,TGFB1,TGFB1I1,THRB,TNFSF4,TRH,TRIB3,UBE3A,UBR5,USP8,VDR,WBP2,WDTC1,YAP1,YWHAG,ZFP36L1,ZFP36L2,ZNF106
GO Biological Process	GO:2000560	positive regulation of CD24 biosynthetic process	250	1.69745e-09	2.19259e-05	8.77037e-08	5.57228	PLCB1
GO Biological Process	GO:0060466	activation of meiosis involved in egg activation	250	1.69745e-09	2.19259e-05	8.77037e-08	5.57228	PLCB1
GO Biological Process	GO:2000438	negative regulation of monocyte extravasation	250	1.69745e-09	2.19259e-05	8.77037e-08	5.57228	PLCB1
GO Biological Process	GO:0060047	heart contraction	253	1.71094e-09	2.21002e-05	8.73528e-08	1.60647	ACTC1,ANK2,ATG5,ATP1A1,ATP1A3,CACNA1C,CACNA1D,CACNA1G,CACNA2D1,CACNB2,CAMK2D,CASQ2,CDC42,CSRP3,DMD,FGF12,GJA1,GJA5,GJC1,KCNA5,KCND3,KCNJ3,KCNN2,KCNQ1,MAP2K3,MYH6,MYL4,MYLK2,NEDD4L,NKX2-5,SCN1B,SCN5A,SGCD,SGCG,SGCZ,SLC8A1,SLC9A1,SMAD5,TNNI1,TNNT2,TPM1,TRDN,TTN
GO Biological Process	GO:0072007	mesangial cell differentiation	254	1.72347e-09	2.22621e-05	8.76459e-08	3.88703	ACTA2,CD34,OSR1,PDGFB
GO Biological Process	GO:0045661	regulation of myoblast differentiation	255	1.72424e-09	2.2272e-05	8.73413e-08	1.83591	BMP4,BOC,BTG1,CAPN3,CDON,CMTM5,CXCL14,DLL1,FLT3LG,IGFBP3,MAPK14,MBNL3,MEF2C,MSTN,MYF5,MYF6,MYOCD,MYOD1,PLCB1,PPARD,PRICKLE1,RANBP3L,RIPOR2,SOSTDC1,TBX3,TGFB1,ZFP36L1
GO Biological Process	GO:0086003	cardiac muscle cell contraction	256	1.85882e-09	2.40104e-05	9.37905e-08	1.82799	ANK2,ATP1A1,CACNA1C,CACNA1D,CACNA1G,CACNA2D1,CACNB2,CAMK2D,FGF12,GJA1,GJA5,GJC1,KCNA5,KCND3,KCNJ3,KCNN2,KCNQ1,NEDD4L,SCN1B,SCN5A,SLC9A1
GO Biological Process	GO:0032488	Cdc42 protein signal transduction	257	1.88979e-09	2.44105e-05	9.49823e-08	5.53638	CDC42,NTN1,SHTN1
GO Biological Process	GO:1901184	regulation of ERBB signaling pathway	258	1.92229e-09	2.48302e-05	9.62411e-08	1.60614	ADORA1,ADRA2C,AFAP1L2,AGR2,AGT,APP,ARAP1,ARHGEF7,BTC,CBL,CBLB,CDC42,CDH13,CHMP6,DAB2IP,DOK1,EGF,EGFR,EPS15,ERBB4,EREG,ERRFI1,FASLG,FBXW7,FER,GPER1,GPRC5A,HIP1,ITGA1,LGMN,MVB12B,NCF1,NCK2,NEURL1,NRG1,PSEN1,PTPN12,PTPN3,PTPRJ,RBPJ,RTN4,SH3GL2,SH3TC2,SOCS5,SPRY1,SPRY2,STAM,TGFA,ZFYVE28
GO Biological Process	GO:0006865	amino acid transport	259	1.99973e-09	2.58306e-05	9.97319e-08	1.64876	APBA1,CPLX1,GLS,MMAA,NTRK2,NTSR1,OCA2,PPFIA1,PPFIA2,PQLC2,PSEN1,RAB3A,SERINC3,SERINC5,SLC16A10,SLC16A12,SLC17A5,SLC17A6,SLC1A2,SLC1A3,SLC1A4,SLC1A5,SLC1A7,SLC25A13,SLC25A15,SLC25A29,SLC32A1,SLC38A1,SLC38A10,SLC38A2,SLC38A4,SLC3A1,SLC43A1,SLC6A1,SLC6A11,SLC6A12,SLC6A13,SLC6A18,SLC6A19,SLC6A5,SLC6A6,SLC7A1,SLC7A11,SLC7A14,SLC7A5,SLC7A8,SNAP25,STXBP1,SYT1,UNC13B,XK
GO Biological Process	GO:1902624	positive regulation of neutrophil migration	260	2.01681e-09	2.60511e-05	1.00197e-07	2.85594	CAMK1D,CCR7,DAPK2,EDN1,IL1R1,RAC1,RIPOR2,THBS4,XCL1
GO Biological Process	GO:0086070	SA node cell to atrial cardiac muscle cell communication	261	2.15877e-09	2.78849e-05	1.06839e-07	3.25661	ANK2,CACNA1D,CACNA1G,GJA5,GJC1,HCN4,KCNA5,SCN5A
GO Biological Process	GO:0002791	regulation of peptide secretion	262	2.20929e-09	2.85374e-05	1.08922e-07	1.39759	ABCC8,ACVR1C,ADCY5,ADORA1,ADRA2C,APLN,ARHGEF7,BLK,BMP8A,BRSK2,C1QTNF12,CACNA1C,CACNA1D,CACNA1E,CACNA2D2,CARTPT,CD38,CFTR,CHD7,CRH,DOC2B,DPP4,DRD2,EFNA5,EGFR,EPHA5,FGG,FOXA2,G6PC2,GHRH,GHSR,GIPR,GJA1,GLP1R,GLUL,GPER1,HADH,HIF1A,ICA1,IFNG,INHBB,IRS1,IRS2,ISL1,ITPR1,ITPR2,ITPR3,KALRN,KCNA5,KCNJ11,KCNS3,KIF5B,LRP5,MARCKS,MTNR1B,MYRIP,NEUROD1,NKX6-1,NOS2,NR1H4,NRXN1,OXCT1,PDE8B,PHPT1,PPARD,PPP3CB,PRKCA,PRKCE,PRKN,RAB8B,RFX3,RFX6,SFRP1,SLC2A2,SLC30A8,SLC8B1,SLC9B2,SNAP25,SOX4,SREBF1,SRI,STXBP5L,SYBU,SYT7,TCF7L2,TFAP2B,TIAM1,TM7SF3,TNFSF11,TRH,VSNL1
GO Biological Process	GO:0048608	reproductive structure development	263	2.25134e-09	2.90806e-05	1.10572e-07	1.26944	ABCB4,ADAMTS1,ADGRG1,ADM,AGO4,ANKRD7,ARID4A,ARID5B,BAK1,BCL2,BCL2L11,BIRC2,BMP4,BMP7,BMPR1B,BOK,BPTF,CBL,CCDC182,CDKN1C,CEBPB,CHD7,CSF2,CTNNA1,CTNNB1,CTSV,CYR61,DCN,DHCR24,DMRT1,DNAJB6,E2F8,EGFR,EIF2B2,EIF2S2,EPAS1,EREG,ESR1,ETNK2,FANCA,FBXW8,FEM1B,FGF10,FGF9,FGFR2,FKBP4,FNDC3A,FOXA1,FOXL2,FOXO3,FRS2,FSHR,FZD4,FZD5,GATA1,GATA2,GATA4,GATA6,GHSR,GJA1,GJB2,GLI2,GLI3,GRHL2,HES1,HEY1,HEY2,HIF1A,HMGB2,HS6ST1,HSD17B2,HSD17B3,ID4,IMMP2L,ING2,INHBA,INHBB,ITGB8,KDM5A,KIF18A,KITLG,KLHL26,KLHL32,KRT8,LEF1,LGR4,LHCGR,LHX4,LHX9,LRP2,LRRC6,MAMLD1,MAPK1,MAPK14,MERTK,MKKS,MYOCD,NASP,NCOA1,NEUROG1,NOBOX,NOG,NR2F2,NR5A1,NRIP1,NUP210L,OSR1,PCYT1B,PDGFB,PDGFRB,PITX2,PPARD,PRDM1,PRDX4,PSAP,PSAPL1,PTCH1,PTEN,PTGIS,PTGS2,RBM15,RBPJ,RDH10,RHOBTB3,RNF38,ROBO2,ROR2,RPS6,RSPO3,RXFP2,SAFB2,SALL1,SCX,SDC1,SERPINE2,SFRP1,SFRP2,SLIT2,SLIT3,SMAD4,SMARCC1,SNAI1,SOCS3,SPO11,SPP1,ST14,STAR,STC1,STC2,STOX2,SYCP2,TAF4,TBC1D20,TBX3,TCF21,TCF7,TESC,TEX11,TFAP2C,TGFB2,TIPARP,TLR3,TLR5,TP63,TYRO3,UBE3A,VASH1,VASH2,VDR,VEGFA,WDR19,WNT2B,WNT5A,WNT7A,WNT7B,ZFAT,ZFP36L1,ZFP42,ZFPM2
GO Biological Process	GO:0007343	egg activation	264	2.33273e-09	3.01318e-05	1.14136e-07	4.36587	PLCB1,PLCZ1
GO Biological Process	GO:0071407	cellular response to organic cyclic compound	265	2.36118e-09	3.04994e-05	1.15092e-07	1.25078	ABCA1,ABCB4,ABCC2,ABL1,ACTR2,ADAR,ADCY1,ADCY2,ADCY5,ADCY6,AGO1,AGO2,AGO3,AGO4,AKAP6,AKAP9,ALPL,ANKRD1,AOC1,APP,AQP1,ATP1A1,ATP1A3,ATP2B1,BLM,BMP2,BMP4,BMP7,CACNA1S,CARM1,CASP3,CASP6,CASQ2,CAV1,CDC5L,CEBPB,CFTR,CIB2,COLEC12,CPS1,CRH,CTNNA1,CTNNB1,CYP7A1,DDIT4,DHX9,DICER1,DNM2,DNMT3B,DRD1,DRD5,EDN1,EEF2K,EFNA5,EGFR,EIF4E,EIF4EBP1,ERRFI1,ESR1,ESR2,ESRRB,ESRRG,EZH2,EZR,FBXO32,FDX1,FGF23,FKBP4,FOXO1,FOXO3,GABRB2,GABRB3,GCLC,GCLM,GDAP1,GJB2,GLI2,GNAI1,GNB1,GPER1,GRIP1,HAMP,HCN1,HCN4,HDAC2,HEY1,HNF4G,HNRNPA2B1,HNRNPD,HRH1,IGFBP5,IL15,INHBA,ISL1,ITGA6,ITPR2,KAT5,KCNJ11,KCNMB1,KCNQ1,KDM1A,KIF18A,KLF4,KLF5,KLF9,LARP1,LEF1,LRP8,LRRK2,MAPK1,MBD2,MED14,MED17,MED30,MEF2C,METTL21C,MGMT,MSN,MSR1,MSTN,MSX1,MSX2,MTRNR2L5,MYOD1,NCOA1,NCOA6,NFKB1,NFKBIA,NPAS4,NPC1,NR1H4,NR2C2,NR2E1,NR2E3,NR2F1,NR2F2,NR3C1,NR3C2,NR4A3,NR5A1,NR5A2,NR6A1,NRIP1,OPRM1,P2RY6,PDE2A,PDE3A,PDE4B,PDE4D,PDGFB,PENK,PGRMC2,PHB,PHEX,PIAS1,PIM1,PMEPA1,POU4F1,POU4F2,PPARD,PPARGC1A,PPARGC1B,PRKN,PRKRA,PTAFR,PTCH1,PTGS2,PTN,PUM1,PUM2,RAD51,RALB,RAPGEF1,RAPGEF2,RARB,RECQL5,RELA,ROCK2,RORA,RORB,RPL32,SFRP1,SLC8A1,SLC8A3,SLC9A1,SMAD1,SMAD2,SMAD3,SMAD5,SNCA,SP5,SPIDR,SPP1,SRRT,SSTR1,SSTR4,STAR,STC1,TERT,TFAP4,TGFB1,TGFB1I1,THRB,TIPARP,TLR3,TMEM173,UBE3A,UBR5,UGT3A2,USP8,VDR,WBP2,YAP1,ZC3H12A,ZC3H7A,ZC3H7B,ZFP36L1,ZFP36L2,ZNF703
GO Biological Process	GO:0043254	regulation of protein complex assembly	266	2.37297e-09	3.06516e-05	1.15232e-07	1.32331	ABI2,ABL1,ACTR2,ACTR3,ACTR3B,ACTR3C,ANKRD27,AP1AR,ARF1,ARF6,ARFGEF1,ARFIP1,ARHGAP18,ASAP1,BAIAP2,BBS10,BCL2L11,BCLAF1,BID,BIRC2,BMF,CAND1,CAPZA2,CAPZA3,CAPZB,CARMIL1,CARMIL2,CCK,CCR7,CDC42,CDC42EP2,CDC42EP3,CDH17,CHD1L,CLASP1,CLIP1,CRBN,CREB1,CSF2,CTNNB1,CTTN,CUL4A,CXCL13,CYFIP1,DAB2IP,DACT1,DKK1,DNAJC15,EIF4EBP1,EPS8,ERCC5,ESR1,FAS,FBLIM1,FCHSD2,FER,FES,FHOD3,FKBP4,FMN1,FNIP2,FSCN1,GMFG,GSK3B,GTF2H2,GTF2H5,HEY2,HNF1B,HSP90AA1,HSPA8,IFNG,INSM1,JMY,JUN,KANK1,KIRREL1,LCP1,LDLRAD4,LMO4,LMOD1,LMOD3,MAPRE1,MET,MITF,MKKS,MPP7,MSN,MTPN,NAV3,NCK2,NCKAP1,NKX2-5,PARK7,PARP1,PAXIP1,PEX14,PFN2,PIEZO1,PLEK,PMAIP1,PMEPA1,PREX1,PRKCE,PSMC1,PSMC5,PSRC1,PTGER4,PTK2B,PYDC2,RAC1,RAF1,RALB,RASA1,RDX,RGS2,RICTOR,RPA1,RPA3,RPS3,SCIN,SETX,SH3GLB1,SLC39A12,SLF1,SLIT2,SMAD6,SNCA,SNX9,SORL1,SPIDR,SPTB,SPTBN1,STMN1,STMN2,STXBP1,STXBP6,SUB1,SVIP,TBCD,TBX20,TENM1,TGFB1,TLR4,TMOD1,TMOD2,TMOD3,TMSB4X,TMSB4Y,TRABD2A,TRABD2B,TRAPPC12,TRIM27,TRIM9,TRIOBP,UNC13B,VCP,VEGFA,VILL,VPS41,WARS,WHAMM,XPA
GO Biological Process	GO:0034333	adherens junction assembly	267	2.42416e-09	3.13128e-05	1.17276e-07	2.14928	ACTN1,ACTN2,ARHGEF7,BCL2,CTNNB1,CTTN,DLC1,DLG5,FERMT2,PIP5K1C,PTK2B,PTPRK,RHOD,SMAD7,SORBS1,TBCD,TESK2,VCL,WHAMM,ZNF703
GO Biological Process	GO:0071383	cellular response to steroid hormone stimulus	268	2.42499e-09	3.13236e-05	1.16879e-07	1.4025	ABCB4,ABCC2,AQP1,ATP1A1,ATP1A3,ATP2B1,BMP4,BMP7,CARM1,CRH,CTNNB1,DDIT4,DNMT3B,EDN1,EGFR,EIF4E,EIF4EBP1,ERRFI1,ESR1,ESR2,ESRRB,ESRRG,FBXO32,FKBP4,FOXO1,FOXO3,GJB2,GPER1,GRIP1,HEY1,HNF4G,ISL1,KAT5,KLF9,LEF1,MED14,MED17,MED30,METTL21C,MSTN,MYOD1,NCOA1,NCOA6,NPAS4,NPC1,NR1H4,NR2C2,NR2E1,NR2E3,NR2F1,NR2F2,NR3C1,NR3C2,NR4A3,NR5A1,NR5A2,NR6A1,NRIP1,PGRMC2,PHB,PIAS1,PMEPA1,POU4F2,PPARD,PPARGC1A,PPARGC1B,RARB,RORA,RORB,RPL32,SSTR4,STAR,STC1,TFAP4,TGFB1,TGFB1I1,THRB,UBE3A,UBR5,USP8,VDR,WBP2,YAP1,ZFP36L1,ZFP36L2
GO Biological Process	GO:0090087	regulation of peptide transport	269	2.49864e-09	3.2275e-05	1.19981e-07	1.39436	ABCC8,ACVR1C,ADCY5,ADORA1,ADRA2C,APLN,ARHGEF7,BLK,BMP8A,BRSK2,C1QTNF12,CA2,CACNA1C,CACNA1D,CACNA1E,CACNA2D2,CARTPT,CD38,CFTR,CHD7,CRH,DOC2B,DPP4,DRD2,EFNA5,EGFR,EPHA5,FGG,FOXA2,G6PC2,GHRH,GHSR,GIPR,GJA1,GLP1R,GLUL,GPER1,HADH,HIF1A,ICA1,IFNG,INHBB,IRS1,IRS2,ISL1,ITPR1,ITPR2,ITPR3,KALRN,KCNA5,KCNJ11,KCNS3,KIF5B,LRP5,MARCKS,MTNR1B,MYRIP,NEUROD1,NKX6-1,NOS2,NR1H4,NRXN1,OXCT1,PDE8B,PHPT1,PPARD,PPP3CB,PRKCA,PRKCE,PRKN,RAB8B,RFX3,RFX6,SFRP1,SLC2A2,SLC30A8,SLC8B1,SLC9B2,SNAP25,SOX4,SREBF1,SRI,STXBP5L,SYBU,SYT7,TCF7L2,TFAP2B,TIAM1,TM7SF3,TNFSF11,TRH,VSNL1
GO Biological Process	GO:0048871	multicellular organismal homeostasis	270	2.58482e-09	3.33881e-05	1.2366e-07	1.36975	ABCA4,ACACA,ACTG1,ADCY1,ADCY2,ADCY5,ADCY6,ADCY9,ADGRV1,ADORA1,ADRB1,ADRB2,AKT3,AMPD2,AMPD3,ANKRD11,AQP1,AQP3,AQP4,ARRDC3,BARD1,BBS10,BBS12,BBS2,BCL2,CD34,CDH23,CDHR1,CFTR,CHMP4B,CIB2,CIDEA,COL2A1,CROCC,CRTC1,CRTC3,CTGF,CTNNB1,CXADR,CYP26B1,DRD1,DRD2,EDN2,EPAS1,ESRRB,FLT3LG,FOXO1,FTO,GATA1,GATA2,GPR55,GRHL1,GRHL3,HAMP,HAS2,HOMER1,HOMER2,HRNR,HSPB1,HTR2A,IL7,ILDR2,KDF1,KMT2A,KRAS,LDB2,LEPR,LPCAT1,LRRK1,MET,MEX3C,MKKS,MUC13,MUC4,MUC6,MYO5B,NANOS1,NDN,NOX3,NPHP3,NPHP4,NR4A3,NTSR1,NXNL2,OMA1,PCDH15,PPARGC1A,PRCP,PRDM14,PRKACB,PRKAR1B,PRLH,PROM1,PTH1R,PTK2B,RAB11A,RAB11FIP2,RAC1,RP1L1,SCX,SLC40A1,SPATA7,STK39,STMN1,TFAP2B,TLR4,TNFRSF11A,TNFSF11,TP53INP2,TP63,TRIM32,TRPV4,TUB,USH1C,USH1G,USH2A,VEGFA,VPS54,VSIG1,WHRN,ZNF675
GO Biological Process	GO:0003207	cardiac chamber formation	271	2.64694e-09	3.41905e-05	1.26164e-07	2.32388	HAND2,MEF2C,NKX2-5,SMARCD3,SOX11,SOX4,TBX20,TBX5
GO Biological Process	GO:0034220	ion transmembrane transport	272	2.71739e-09	3.51006e-05	1.29046e-07	1.20397	ABCA1,ABCB11,ABCC1,ABCC10,ABCC11,ABCC2,ABCC3,ABCC5,ABCC6,ABCC8,ACACA,ADAMTS8,ANKH,ANO10,ANO5,ANO6,ANO7,ANXA6,APOL1,AQP1,AQP4,AQP6,ARHGAP1,ASPH,ATOX1,ATP10A,ATP10D,ATP11B,ATP13A1,ATP13A3,ATP13A4,ATP13A5,ATP1A1,ATP1A3,ATP2A2,ATP2A3,ATP2B1,ATP2C2,ATP5G1,ATP5G3,ATP5J,ATP5O,ATP5S,ATP6AP1L,ATP6V0E1,ATP6V1C1,ATP6V1G1,ATP6V1G3,ATP7A,ATP7B,BAK1,BEST3,C15orf48,CACNA1B,CACNA1C,CACNA1D,CACNA1E,CACNA1G,CACNA1H,CACNA1S,CACNA2D1,CACNA2D2,CACNA2D3,CACNA2D4,CACNB2,CACNG1,CACNG3,CACNG5,CALM1,CASQ2,CATSPER4,CCR7,CFTR,CHRNA2,CHRNA4,CHRNA6,CHRNA7,CHRNB3,CHRNB4,CHRNE,CLCC1,CLCN6,CLDN17,CLIC5,CLIC6,CNGA3,COX10,COX11,COX7A2,COX7C,COX8C,CUL5,CYB5A,CYC1,DLG3,DRD2,ENSG00000249209,ENSG00000250424,FAM155B,FAM26E,FAM26F,FXYD3,GABRA5,GABRB2,GABRB3,GABRG1,GABRG3,GABRP,GABRR1,GJA1,GJC1,GLRA1,GLRB,GPM6A,GRIA1,GRID1,GRIK1,GRIK2,GRIK3,GRIK4,GRIK5,GRIN2A,GRIN2B,GRIN2C,HCN1,HCN4,HPN,HTR2A,HTR3A,HTR3B,HVCN1,IBTK,IL1RAPL1,ITGAV,ITPR1,ITPR2,ITPR3,JPH2,JPH3,KCNA1,KCNA10,KCNA2,KCNA3,KCNA5,KCNAB2,KCNB2,KCNC1,KCNC3,KCND2,KCND3,KCNE4,KCNF1,KCNG1,KCNG4,KCNH5,KCNH7,KCNIP1,KCNIP4,KCNJ1,KCNJ11,KCNJ12,KCNJ18,KCNJ3,KCNJ4,KCNJ6,KCNK1,KCNK10,KCNK13,KCNK17,KCNK2,KCNK3,KCNK5,KCNK9,KCNMA1,KCNMB1,KCNMB2,KCNMB4,KCNN2,KCNN3,KCNQ1,KCNQ3,KCNQ5,KCNS2,KCNS3,KCNU1,KCNV1,KCNV2,LASP1,LRRC55,LRRC8A,LRRC8B,LRRC8C,LRRC8D,MCOLN2,MCOLN3,MCUB,MCUR1,MICU1,MICU2,MID1IP1,MMAA,MPC1,NALCN,NCALD,NCS1,NDUFA4,NEDD4L,NMUR2,NNT,NTSR1,OPA1,OPRM1,OSTM1,P2RX1,P2RX3,PDE2A,PICALM,PIEZO1,PIEZO2,PKD1L1,PLCG2,PQLC2,PRKAB2,PRKAG2,PRKCE,PSEN1,RAF1,RHCE,RHCG,RHD,SCN10A,SCN1B,SCN4A,SCN5A,SFXN1,SGK1,SLC12A2,SLC12A3,SLC12A4,SLC12A8,SLC13A1,SLC16A10,SLC16A11,SLC16A12,SLC16A7,SLC17A2,SLC17A5,SLC17A6,SLC1A2,SLC1A3,SLC1A4,SLC1A7,SLC20A2,SLC22A4,SLC24A3,SLC24A5,SLC25A1,SLC25A13,SLC25A15,SLC25A25,SLC25A29,SLC26A5,SLC26A7,SLC30A4,SLC30A5,SLC30A8,SLC32A1,SLC38A1,SLC38A10,SLC38A2,SLC38A4,SLC39A10,SLC39A12,SLC39A8,SLC3A1,SLC40A1,SLC43A1,SLC4A10,SLC4A11,SLC4A3,SLC4A4,SLC4A5,SLC4A7,SLC5A10,SLC5A12,SLC6A12,SLC6A18,SLC6A19,SLC6A6,SLC7A1,SLC7A11,SLC7A14,SLC7A5,SLC7A8,SLC8A1,SLC8A3,SLC8B1,SLC9A1,SLC9A3,SLC9A7,SLC9A9,SLC9B1,SLC9B2,SLC9C2,STEAP3,STIM2,TCIRG1,TMC1,TMEM38B,TRAPPC10,TRDN,TRPC1,TRPC3,TRPC5,TRPC7,TRPM1,TRPM3,TRPM6,TRPV2,TRPV4,UQCRB,UQCRFS1,UQCRHL,VDAC1,VDAC3,VPS9D1,XCL1
GO Biological Process	GO:0061337	cardiac conduction	273	2.90295e-09	3.74974e-05	1.37353e-07	1.60364	AKAP9,ANK2,ATP1A1,ATP1A3,CACNA1C,CACNA1D,CACNA1G,CACNA1S,CACNA2D1,CACNA2D2,CACNA2D3,CACNA2D4,CACNB2,CACNG1,CACNG3,CACNG5,CAMK2D,CASQ2,CAV1,CTNNA3,CXADR,DSP,GJA1,GJA5,GJC1,HCN4,KCNA5,KCND2,KCND3,KCNIP1,KCNIP4,KCNJ12,KCNJ3,KCNJ4,KCNK1,KCNK3,KCNN2,KCNQ1,MEF2A,PLN,SCN10A,SCN1B,SCN5A,SLC8A1,SLC9A1
GO Biological Process	GO:0030323	respiratory tube development	274	2.9474e-09	3.80716e-05	1.38947e-07	1.3745	ADAMTSL2,AGR2,ALDH1A2,ASCL1,ASXL1,ATP7A,BMP4,BMPR1A,CCBE1,CELSR1,CREB1,CRH,CRISPLD2,CTGF,CTNNB1,CTSZ,DHCR7,DLG5,EDN2,EGFR,EIF4E,EIF4EBP1,EPAS1,ERRFI1,ESRP2,FGF1,FGF10,FGF7,FGF9,FGFR1,FGFR2,FOXA1,GATA6,GLI2,GLI3,GPC3,GPSM2,GRHL2,HEG1,HES1,HHIP,HS6ST1,HSPB11,IGFBP5,KRAS,LOXL3,MAN1A2,MAN2A1,MAPK1,MYCN,MYOCD,NFIB,NOG,NPHP3,PCSK5,PDGFA,PDGFRB,PHEX,PITX2,PKDCC,PROX1,PTN,RAB3A,RBPJ,RDH10,RSPO2,SAV1,SMAD2,SOX11,SPRY1,SPRY2,SREBF1,STK40,TAB1,TBX5,TCF21,TGFBR2,THRB,TNS3,VANGL2,VEGFA,WNT11,WNT5A,WNT7B,ZFPM2
GO Biological Process	GO:0032410	negative regulation of transporter activity	275	2.95987e-09	3.82327e-05	1.39028e-07	1.72712	ACTN2,ANK3,CAB39,CALM1,CAMK2D,CASQ2,CAV1,CTTNBP2NL,DRD2,EPHB2,FGF12,GEM,GNB5,KCNRG,NDFIP1,NDFIP2,NEDD4L,OPRL1,OSR1,PLN,PPIF,PRKCE,PTEN,SLN,SNCA,SRI,STK39,THADA,TRDN,UBQLN1
GO Biological Process	GO:0002684	positive regulation of immune system process	276	2.97309e-09	3.84033e-05	1.39143e-07	1.21671	ABI1,ABL1,ACTG1,ACTR2,ACTR3,ACVR1B,ADAM10,ANO6,AP1G1,APOB,APP,AQP3,BAIAP2,BCAR1,BCL10,BCL2,BCL6,BDKRB1,BIRC2,BIRC3,BLK,C6,CA2,CADM1,CAMK1D,CAV1,CCR7,CD101,CD180,CD19,CD1D,CD2,CD226,CD247,CD27,CD276,CD300LF,CD38,CD40,CD46,CD47,CD5,CD79B,CD81,CD83,CDC42,CHUK,CLEC6A,COLEC10,COLEC11,COLEC12,CREB1,CREB3,CREBBP,CTSL,CUL1,CXCL12,CXCL13,CXCL14,CYFIP1,CYFIP2,DAPK2,DDX60,DENND1B,DHX9,DOCK8,DPP4,DUSP10,EDN1,EDN2,EFNB1,ELMO1,EREG,ETS1,FAM49B,FBXW11,FCGR3A,FER,FES,FGF10,FGG,FLT3LG,FOS,FOXO3,FYN,FZD5,GAB2,GATA1,GATA2,GLI2,GLI3,GPI,GPR183,GRAP2,HAVCR2,HES1,HIF1A,HK1,HLX,HMGB2,HPX,HSP90AA1,ICAM2,ICOS,IFNG,IFNK,IGF1,IGFBP2,IGLL1,IKBKB,IKBKE,IL12A,IL12B,IL13,IL15,IL1R1,IL1RL1,IL1RL2,IL21,IL33,IL4,IL6R,IL6ST,IL7,IL7R,INHBA,INPP5D,IRF7,IRS2,ITCH,ITGA2B,ITGA4,ITK,ITPKB,JAG1,JAK3,JUN,KIRREL1,KITLG,KLF10,KLHL6,KLRK1,KRAS,LAMP1,LAT,LEF1,LGALS3,LGALS9,LGMN,LIMK1,LRRC70,LSM14A,LY96,MALT1,MAP3K1,MAP3K7,MAPK1,MAPK14,MAPKAPK2,MARCO,MBL2,MEF2C,MLH1,MUC13,MUC15,MUC21,MUC4,MUC5B,MUC6,MYO10,NCK2,NCKAP1,NCKIPSD,NFATC2,NFKB1,NFKBIA,NKAP,NR1H4,NR4A3,NSD2,OTULIN,PAG1,PARK7,PAXIP1,PDE4B,PDE4D,PELI1,PGF,PHB,PIK3C3,PIK3CB,PIK3CD,PIK3R1,PLA2G1B,PLCG2,PLPP4,PLSCR1,POLR3B,POU4F1,POU4F2,PPARGC1B,PRDM1,PRKACB,PRKCA,PRKCB,PRKCE,PRKCH,PRKCQ,PSEN1,PSMA3,PSMA6,PSMB1,PSMB7,PSMC1,PSMC5,PSMD14,PSMD6,PSMD7,PTAFR,PTK2B,PTPRJ,PUM1,PUM2,RAC1,RAF1,RAG1,RAPGEF1,RARRES2,RASGRP1,RBCK1,RELA,RFTN1,RIF1,RIPK2,RIPOR2,ROR2,RPS3,RPS6KA5,RUNX1,SCIN,SEMA7A,SERPING1,SH2D1A,SHB,SIRPG,SKAP2,SLA2,SLAMF6,SLC39A10,SLC9B2,SMAP1,SOCS1,SOCS5,SPN,STAT1,STX7,STXBP1,SUSD4,SWAP70,SYK,TAB1,TAB2,TANK,TBK1,TESC,TESPA1,TFRC,TGFB1,TGFB2,TGFBR2,THBS1,THBS4,THEMIS,THEMIS2,TLR2,TLR3,TLR4,TLR5,TLR8,TMEM173,TMEM64,TNFRSF21,TNFSF11,TNFSF18,TNFSF4,TRAF3,TRIB1,TRPV4,UBE2D2,UBE2D3,UNC13D,UNC93B1,VAMP8,VAV3,VCAM1,VEGFA,VEGFC,VEGFD,VSIG4,VTCN1,WNT5A,XCL1,XRCC5,XRCC6,ZAP70,ZBTB16,ZBTB46,ZFP36L1,ZMIZ1
GO Biological Process	GO:0060263	regulation of respiratory burst	277	2.98385e-09	3.85424e-05	1.39142e-07	3.15436	BCR,CAMK1D,DUSP10,RAC1
GO Biological Process	GO:0008284	positive regulation of cell proliferation	278	3.01111e-09	3.88946e-05	1.39908e-07	1.18731	ABL1,ACVRL1,ADAM10,ADGRG1,ADM,ADRA1D,AGT,AKIRIN2,ALDH1A2,APLN,AQP1,AREG,ARNT2,ASCL1,ASH2L,ATP7A,AVPR1A,B4GALT1,BAMBI,BCL2,BCL6,BIRC5,BMP10,BMP2,BMP4,BMPR1A,BNC1,BTC,CACUL1,CALCRL,CARM1,CAV2,CBX8,CCK,CD1D,CD276,CD38,CD40,CD46,CD47,CD81,CDC42,CDCA7L,CDH13,CDK13,CDK6,CDON,CGA,CHP2,CHRNA7,CNOT6,CNOT7,CNTF,CNTFR,CRH,CRIP2,CRKL,CSF1R,CSF2,CSNK2A3,CTGF,CTNNB1,CTSZ,CUL3,CUL4A,CXCL12,CYR61,DCT,DDR2,DHX9,DISC1,DLL1,DLL4,DLX6,DNAJA2,DPP4,DRD2,E2F3,EDN1,EDN2,EDNRB,EFNB1,EGF,EGFL7,EGFR,EGR3,ERBB4,EREG,ESR1,ESRP2,ETS1,ETV5,F3,FAM98A,FASLG,FBXW4,FER,FGF1,FGF10,FGF20,FGF7,FGF9,FGFBP1,FGFR1,FGFR2,FLNA,FLT1,FLT3LG,FNTB,FOSL2,FOXM1,FOXP1,FTMT,FZR1,GAB2,GAREM1,GATA1,GATA6,GDNF,GHRH,GHSR,GLI2,GLI3,GLP2R,GLUL,GPER1,GPR183,GREM1,GRK5,HAS2,HAVCR2,HDAC2,HDAC4,HES1,HEY2,HGF,HIF1A,HIPK2,HLX,HMGB2,HMGN5,HOXA3,HPGD,HPN,HPSE,HTR1A,HTR2A,ID2,ID4,IFNG,IGF1,IGF1R,IGFBP2,IL12A,IL12B,IL12RB2,IL13,IL15,IL21,IL4,IL6R,IL6ST,IL7,INSM1,IRS1,IRS2,ISL1,ITGAV,ITGB3,JAK3,JCAD,JUN,KCNA5,KDM4C,KIF20B,KITLG,KLB,KLF5,KRAS,LAMC1,LAMC2,LEF1,LEXM,LGALS9,LHX5,LIFR,LRP2,LRP5,MAB21L1,MAB21L2,MAPK1,MAPK14,MEF2C,MYC,MYCN,MYOCD,NAMPT,NANOGP8,NAP1L1,NCK2,NDUFS4,NES,NFATC2,NKX2-5,NKX2-6,NME2,NOG,NR2E1,NR4A3,NRG1,NRP1,NRP2,NTF3,NTN1,NTRK2,NTRK3,NUDT16,OSMR,OSR1,PAX6,PBX1,PDCD10,PDCL3,PDGFA,PDGFB,PDGFC,PDGFRB,PELI1,PGF,PID1,PIM1,PITX2,PLA2G1B,PLXNB3,POU1F1,PPARD,PPARGC1A,PRKCA,PRKCH,PRKCQ,PRKD1,PROK1,PROK2,PROX1,PTAFR,PTEN,PTGS2,PTH1R,PTHLH,PTK2B,PTN,RARB,RBPJ,RBPMS2,RELA,RICTOR,RIPK2,RNASEH2B,RPS3,RPTOR,RREB1,RTN4,RUNX2,S100B,S1PR1,S1PR3,SCG2,SCN5A,SCX,SDCBP,SEMA5A,SERPINF2,SFRP1,SFRP2,SHC4,SHOX2,SIRPG,SLC25A33,SLC35F6,SLC39A10,SMAD4,SMARCD3,SOX11,SOX4,SPN,SRPK2,SSR1,ST8SIA1,STAMBP,STAT1,STX3,SYK,TBC1D8,TBRG4,TBX1,TBX20,TBX3,TBX5,TCIRG1,TEK,TERT,TFAP2B,TFRC,TGFA,TGFB1,TGFB2,TGFBR2,TGFBR3,TGM2,THBS1,THBS4,TIAM1,TIPIN,TLR4,TMEM119,TNFRSF11A,TNFSF4,TNS3,TP63,TRPC5,TSPYL5,VASH2,VAV3,VCAM1,VEGFA,VEGFC,VEGFD,VSTM2A,VTCN1,WNT5A,WNT7A,WWTR1,XCL1,ZAP70,ZFPM2,ZMIZ1,ZNF703
GO Biological Process	GO:0031400	negative regulation of protein modification process	279	3.06999e-09	3.96551e-05	1.42133e-07	1.23909	ABL1,ADAR,ADARB1,ADORA2A,ANAPC1,ANAPC7,ANGPT1,APC,ARPP19,ATG5,BAG5,BAK1,BCOR,BDKRB1,BDKRB2,BMP4,BMP7,C14orf166,C3orf33,C9orf72,CACTIN,CALM1,CAMK2N1,CAPN3,CASP3,CAV1,CBL,CBLB,CD109,CDC16,CDC27,CDK5RAP1,CDKN1C,CDKN2A,CEP85,CHAD,CHMP6,CHORDC1,CHRNA7,CNKSR3,CTDSP2,CTDSPL,CTNNB1,DAB2IP,DACT1,DCN,DDIT4,DKK1,DMD,DNAJC3,DNMT3B,DTNBP1,DUSP1,DUSP10,DUSP14,DUSP16,DUSP22,DUSP26,DUSP5,DUSP6,DUSP7,ENG,ENPP1,EPHB2,ERRFI1,EZR,FAM129A,FAM212B,FLRT1,FLRT2,FLRT3,FOXM1,FOXO1,FRY,FYN,FZR1,GADD45B,GCLC,GFRA2,GMFG,GNL3L,GPER1,GPRC5A,GREM1,GSKIP,GTPBP4,H2AFY,HDAC2,HGF,HHATL,HSPB1,IBTK,IGF1R,IGFBP3,IKBKB,INSM1,ITCH,JARID2,JUN,KDM4C,KDM5A,KIRREL1,KLF15,KLF4,LATS2,LDLRAD4,LIMK1,LRP5,LRRC4,LRRC4C,LRRK1,LRRK2,LRRTM1,LRRTM3,LRTM1,LRTM2,MBIP,MECOM,MLLT1,MYC,MYOCD,N4BP1,NCK2,NCOR1,NOG,NR2F2,NTF3,NTRK3,OTUB1,OXR1,PAQR3,PARD3,PARK7,PAX6,PDCD4,PDCL3,PDE4D,PHB,PID1,PINX1,PLPP3,PMEPA1,PPARGC1A,PPM1E,PPM1F,PPP1R15B,PPP1R8,PPP2CA,PPP4R4,PREX1,PREX2,PRKAG2,PRKAR1B,PRKCE,PRKN,PSEN1,PSMA3,PSMA6,PSMB1,PSMB7,PSMC1,PSMC5,PSMD14,PSMD6,PSMD7,PTEN,PTPN1,PTPRJ,PTPRR,RANBP9,RAPGEF1,RASD2,RASSF2,RELA,RGS2,RGS3,RGS4,RNF149,ROCK1,ROCK2,RPS3,RPS6KA6,RPS7,RPTOR,RTN4R,RTN4RL1,RTN4RL2,SAMSN1,SEMA4D,SFRP1,SFRP2,SH3BP5,SHB,SKI,SLIT2,SMAD4,SMAD6,SMAD7,SMPD1,SNCA,SNX25,SOCS1,SOCS3,SOCS5,SOCS6,SOCS7,SORL1,SOX4,SPOPL,SPRED2,SPRY1,SPRY2,SPRY4,STK38,STK39,SUFU,SWAP70,TBC1D10C,TESC,TFAP4,TGFB1,TIMP3,TLR4,TRIB1,TRIB2,TRIB3,TRIM27,TRIP12,UBASH3B,UBR5,USP44,WARS,WNK1,WNK2,WWTR1,YWHAG,ZBED3,ZC3H12A,ZFYVE28,ZMYND11,ZNF675
GO Biological Process	GO:0032930	positive regulation of superoxide anion generation	280	3.11206e-09	4.01984e-05	1.43566e-07	4.1525	AGT,EGFR,TGFB1
GO Biological Process	GO:0042415	norepinephrine metabolic process	281	3.14324e-09	4.06013e-05	1.44489e-07	2.52681	ATP7A,EPAS1,HAND2,INSM1,MOXD1,PRKN,RNF180,RTL4
GO Biological Process	GO:0031175	neuron projection development	282	3.20548e-09	4.14052e-05	1.46827e-07	1.19485	ABI1,ABL1,ACSL4,ADARB1,ADCY1,ADGRF1,ADM,ADORA2A,ALCAM,ANK3,ANKRD27,APBB1,APBB2,APOD,APP,ARC,AREG,ARFGEF1,ARID1B,ARTN,ARX,ATL1,ATOH1,ATP7A,ATP8A2,ATXN10,AUTS2,B3GNT2,BAIAP2,BCL11B,BCL2,BDNF,BMP7,BMPR1B,BOC,BRSK2,BTBD3,BTG2,C9orf72,CCK,CCKAR,CDC42,CDH11,CDH4,CDK5R1,CDKL3,CELSR2,CELSR3,CHL1,CLMN,CNTN1,CNTN2,CNTN4,CNTNAP2,COBL,COL25A1,CREB1,CRTAC1,CSF1R,CTNNA1,CTNNA2,CTNNB1,CTNND2,CTTN,CXCL12,CXCR4,CYFIP1,CYFIP2,DAB1,DAB2IP,DBNL,DCLK1,DDR1,DHFR,DICER1,DNM2,DOCK10,DOK1,DOK4,DOK5,DOK6,DPYSL4,DRD2,DRGX,DSCAM,DSCAML1,DTNBP1,DYNLT1,EFHD1,EFNA5,EFNB1,EGFR,EGR2,ENAH,EPHA4,EPHA5,EPHA7,EPHB1,EPHB2,ETV1,EXT1,EZR,FAM129B,FEZ1,FEZ2,FEZF1,FGFR2,FLRT1,FLRT2,FLRT3,FMN1,FRS2,FRY,FRYL,FYN,GAB1,GAB2,GAP43,GBX2,GDNF,GFRA1,GFRA2,GJA1,GLI2,GLI3,GNAO1,GP5,GPM6A,GPRIN1,GRB10,GRIP1,GSK3B,HDAC2,HDGFL3,HERC1,IGSF9,IRS2,ISL1,ISL2,ISPD,ITGA1,JUN,KIF20B,KIF5B,KIRREL1,KIRREL3,KLF7,KRAS,LAMA2,LGI1,LHX2,LHX4,LHX9,LINGO1,LLGL1,LMX1A,LRFN1,LRFN2,LRP12,LRRC55,LRRC70,LRRK2,LRRN2,MAP1B,MAP6,MAP6D1,MAPK1,MATN2,MEF2A,MINK1,MTR,NCAM1,NCAM2,NCK2,NDN,NEFM,NEK3,NEO1,NFASC,NFIB,NGFR,NOG,NR2E1,NR4A3,NRP1,NRP2,NRXN1,NRXN3,NTF3,NTF4,NTN1,NTN4,NTNG2,PARD3,PAX6,PHOX2B,PICALM,PIK3CB,PIK3CD,PIK3R1,PLXNA1,PLXNA2,PLXNA4,PLXNB3,POU4F1,POU4F2,PPP3CB,PRDM12,PREX2,PRKCA,PRKCQ,PRKG1,PSD,PTCH1,PTEN,PTK2B,PTPRA,PTPRK,PTPRO,PTPRZ1,RAB11A,RAB3A,RAB8A,RANBP9,RAP1GAP,RAPGEF2,RAPH1,RELN,RERE,ROBO1,ROBO2,ROBO3,RPS6KA5,RTN4,RTN4R,RTN4RL1,RTN4RL2,RYK,S100B,SCN1B,SDC2,SEMA3A,SEMA3C,SEMA3F,SEMA4F,SEMA5A,SEMA5B,SEMA6A,SEMA7A,SGK1,SH3GL2,SHC3,SHTN1,SIAH1,SIAH2,SLIT2,SLIT3,SLITRK1,SLITRK2,SLITRK3,SLITRK4,SMAD4,SPTB,SPTBN1,STK24,STK26,STMN1,STRN,STX3,STXBP1,SZT2,TBC1D24,TIAM1,TMEM106B,TMEM108,TRAK1,TRAK2,TRAPPC4,TRIM32,UBA6,UGT8,UNC5A,UNC5B,USP9X,VANGL2,VCL,VEGFA,VLDLR,WNT5A,WNT7A,WNT7B,ZEB2,ZFYVE27,ZNF365
GO Biological Process	GO:0060849	regulation of transcription involved in lymphatic endothelial cell fate commitment	283	3.23555e-09	4.17936e-05	1.47681e-07	3.58017	NR2F2,PROX1
GO Biological Process	GO:0048812	neuron projection morphogenesis	284	3.28926e-09	4.24874e-05	1.49604e-07	1.21569	ABI1,ABL1,ADARB1,ADCY1,ADORA2A,ALCAM,ANK3,ANKRD27,APBB1,APBB2,APP,ARC,ARTN,ARX,ATL1,ATOH1,ATP7A,ATP8A2,AUTS2,B3GNT2,BAIAP2,BCL11B,BCL2,BDNF,BMP7,BMPR1B,BOC,BRSK2,BTBD3,C9orf72,CCK,CCKAR,CDC42,CDH11,CDH4,CDK5R1,CDKL3,CELSR2,CELSR3,CHL1,CNTN2,CNTN4,CNTNAP2,COBL,COL25A1,CREB1,CSF1R,CTNNA2,CTNNB1,CTNND2,CTTN,CXCL12,CXCR4,CYFIP1,CYFIP2,DAB1,DAB2IP,DBNL,DCLK1,DDR1,DICER1,DNM2,DOCK10,DOK1,DOK4,DOK5,DOK6,DPYSL4,DRD2,DRGX,DSCAM,DSCAML1,DTNBP1,DYNLT1,EFNA5,EFNB1,EGFR,EGR2,ENAH,EPHA4,EPHA5,EPHA7,EPHB1,EPHB2,ETV1,EXT1,EZR,FAM129B,FEZ1,FEZ2,FEZF1,FGFR2,FLRT1,FLRT2,FLRT3,FMN1,FRS2,FYN,GAB1,GAB2,GAP43,GBX2,GDNF,GFRA1,GFRA2,GJA1,GLI2,GLI3,GP5,GPM6A,GRB10,IRS2,ISL1,ISL2,ISPD,ITGA1,KIF20B,KIF5B,KIRREL1,KIRREL3,KLF7,KRAS,LAMA2,LGI1,LHX2,LHX4,LHX9,LINGO1,LLGL1,LMX1A,LRFN1,LRFN2,LRRC55,LRRC70,LRRK2,LRRN2,MAP1B,MAP6,MAP6D1,MAPK1,MATN2,MEF2A,MINK1,NCAM1,NDN,NEK3,NEO1,NFASC,NFIB,NGFR,NOG,NR2E1,NR4A3,NRP1,NRP2,NRXN1,NRXN3,NTF3,NTF4,NTN1,NTN4,NTNG2,PARD3,PAX6,PHOX2B,PICALM,PIK3CB,PIK3CD,PIK3R1,PLXNA1,PLXNA2,PLXNA4,PLXNB3,POU4F1,POU4F2,PPP3CB,PREX2,PRKCA,PRKCQ,PTCH1,PTEN,PTPRA,PTPRO,PTPRZ1,RAB3A,RAB8A,RANBP9,RAP1GAP,RAPH1,RELN,RERE,ROBO1,ROBO2,ROBO3,RPS6KA5,RTN4R,RYK,S100B,SCN1B,SDC2,SEMA3A,SEMA3C,SEMA3F,SEMA4F,SEMA5B,SEMA6A,SEMA7A,SGK1,SH3GL2,SHC3,SHTN1,SIAH1,SIAH2,SLIT2,SLIT3,SLITRK1,SLITRK2,SLITRK3,SLITRK4,SMAD4,SPTB,SPTBN1,STK24,STK26,STMN1,STXBP1,SZT2,TIAM1,TMEM106B,TMEM108,TRAK1,TRAK2,UGT8,UNC5A,UNC5B,USP9X,VANGL2,VCL,VEGFA,VLDLR,WNT5A,WNT7A,WNT7B,ZEB2,ZNF365
GO Biological Process	GO:0032461	positive regulation of protein oligomerization	285	3.30911e-09	4.27438e-05	1.49978e-07	2.54908	BCL2L11,BID,BMF,CCK,FAS,PMAIP1,SH3GLB1,SNX9,TRABD2A,TRABD2B
GO Biological Process	GO:0006589	octopamine biosynthetic process	286	3.34343e-09	4.3187e-05	1.51004e-07	6.95941	MOXD1
GO Biological Process	GO:0048568	embryonic organ development	287	3.37117e-09	4.35454e-05	1.51726e-07	1.25122	ACVR1,ADM,ALDH1A2,ALDH1A3,ALX4,ARID2,ATOH1,ATP8A2,BBS5,BCR,BMP4,BMP7,BMPR1A,BPTF,CDKN1C,CEBPB,CELSR1,CHD7,CHST11,CITED2,CLIC5,COBL,COL11A1,COL2A1,CRB2,CSF2,CTNNB1,CYR61,DLL1,DLX6,DNAJB6,DSCAML1,E2F8,EDN1,EFEMP1,EGFR,EN1,ENG,EPAS1,EPHB2,FBN1,FBXW8,FGF10,FGF9,FGFR1,FGFR2,FLT3LG,FOXE1,FOXI1,FOXL2,FRS2,FRZB,FZD5,FZD6,GATA1,GATA2,GATA4,GBX2,GJA5,GJB6,GLI2,GLI3,GRHL2,GRHL3,GSC,HAND2,HES1,HEY1,HEY2,HIF1A,HIPK2,HLX,HMX3,HNF1B,HOXA1,HOXA3,HPN,HS6ST1,ID2,IFT52,INSIG1,INSIG2,KITLG,KMT2A,KRT8,LEF1,LRIG1,LRIG3,MAFB,MAPK1,MBD2,MEF2C,MICAL2,MKKS,MMP16,MSX1,MTHFD1L,MYCN,MYF5,MYO15A,MYO3A,MYO3B,NCOA1,NDRG4,NDST1,NES,NEUROD1,NEUROG1,NKX2-5,NKX2-6,NOG,NPHP3,NR2F2,NR4A3,NTN1,OSR1,OTX1,PAX6,PBX1,PCSK5,PDGFA,PDGFB,PITX2,PKDCC,PRDM1,PRKRA,PROX1,PSEN1,PTCH1,RAD23B,RARB,RARRES2,RBPJ,RBPMS2,RDH10,ROR2,RPL38,RSPO3,RUNX2,SALL1,SCRIB,SHOX2,SMAD2,SMAD3,SNAI1,SOBP,SOCS3,SOX11,SPRY2,ST14,SUFU,TBX1,TBX15,TBX20,TBX3,TCF21,TCF7,TEAD1,TEAD3,TGFB1,TGFB2,TGFBR2,TPO,USH1C,USH1G,VANGL2,VASH1,VASH2,VEGFA,WDPCP,WDR19,WDR60,WNT11,WNT5A,WNT7B,ZFAT,ZFP36L1,ZFPM1,ZFPM2,ZIC1
GO Biological Process	GO:0042058	regulation of epidermal growth factor receptor signaling pathway	288	3.44597e-09	4.45116e-05	1.54554e-07	1.66724	ADORA1,ADRA2C,AFAP1L2,AGR2,AGT,APP,ARAP1,ARHGEF7,CBL,CBLB,CDC42,CDH13,CHMP6,DAB2IP,DOK1,EGF,EGFR,EPS15,EREG,ERRFI1,FASLG,FBXW7,FER,GPER1,GPRC5A,HIP1,ITGA1,MVB12B,NCF1,NCK2,NEURL1,PSEN1,PTPN12,PTPN3,PTPRJ,SH3GL2,SOCS5,SPRY1,SPRY2,STAM,TGFA,ZFYVE28
GO Biological Process	GO:0060541	respiratory system development	289	3.4942e-09	4.51346e-05	1.56175e-07	1.35854	ADAMTSL2,AGR2,ALDH1A2,ALDH1A3,ASCL1,ASXL1,ATP7A,BMP4,BMPR1A,CCBE1,CELSR1,CHD7,CREB1,CRH,CRISPLD2,CTGF,CTNNB1,CTSZ,DHCR7,DISP1,DLG5,EDA,EDN2,EGFR,EIF4E,EIF4EBP1,EPAS1,ERRFI1,ESRP2,FGF1,FGF10,FGF7,FGF9,FGFR1,FGFR2,FGFRL1,FOXA1,GATA6,GLI2,GLI3,GNG8,GPC3,GPSM2,GRHL2,HEG1,HES1,HHIP,HS6ST1,HSPB11,IGFBP5,KRAS,LEF1,LOXL3,MAN1A2,MAN2A1,MAPK1,MYCN,MYOCD,NFIB,NOG,NPHP3,PDGFA,PDGFRB,PHEX,PHOX2B,PITX2,PKDCC,PROX1,PTN,RAB3A,RBPJ,RDH10,RSPO2,SAV1,SKI,SMAD2,SOX11,SPRY1,SPRY2,SREBF1,STK40,TAB1,TBX5,TCF21,TGFBR2,THRB,TNS3,VANGL2,VEGFA,WDPCP,WNT11,WNT5A,WNT7B,ZFPM2
GO Biological Process	GO:0070831	basement membrane assembly	290	3.53613e-09	4.56761e-05	1.57504e-07	9.27007	LAMC2
GO Biological Process	GO:1905207	regulation of cardiocyte differentiation	291	3.7563e-09	4.85201e-05	1.66736e-07	1.72009	AKAP6,BMP2,BMP4,BMP7,CTDP1,DKK1,DLL1,EDN1,EGFR,FRS2,GATA4,GATA6,GPER1,GREM1,HAMP,HEY2,IGF1,MEF2C,MYOCD,NKX2-5,NRG1,PRICKLE1,RBPJ,SEMA3C,SMAD4,SOX6,TBX5,TGFB1,TGFB2
GO Biological Process	GO:0072143	mesangial cell development	292	3.80473e-09	4.91457e-05	1.68307e-07	4.25766	ACTA2,OSR1,PDGFB
GO Biological Process	GO:0007512	adult heart development	293	3.82519e-09	4.941e-05	1.68635e-07	3.1837	ADRA1A,BMP10,CHD7,HAND2,MYH6,NKX2-5
GO Biological Process	GO:0003015	heart process	294	3.86913e-09	4.99775e-05	1.69992e-07	1.55267	ACTC1,AKAP13,ANK2,ATG5,ATP1A1,ATP1A3,CACNA1C,CACNA1D,CACNA1G,CACNA2D1,CACNB2,CAMK2D,CASQ2,CAV1,CDC42,CHGA,CSRP3,DMD,FGF12,GJA1,GJA5,GJC1,KCNA5,KCND3,KCNJ3,KCNN2,KCNQ1,MAP2K3,MYH6,MYL4,MYLK2,NEDD4L,NKX2-5,PDE4D,PLN,SCN1B,SCN5A,SGCD,SGCG,SGCZ,SLC8A1,SLC9A1,SMAD5,TNNI1,TNNT2,TPM1,TRDN,TTN
GO Biological Process	GO:0048732	gland development	295	3.96347e-09	5.11961e-05	1.73546e-07	1.25334	ABCB4,ABL1,ACAT1,ALDH1A2,ALDH1A3,APLN,AREG,ARF6,ARHGAP5,ARID5B,ASCL1,ASXL1,ATP7A,ATP7B,B4GALT1,BAAT,BCL11B,BCL2,BCL2L11,BMP2,BMP4,BMP7,BMPR1A,CAV1,CDC42,CDKN1C,CEBPB,CITED2,COBL,CPB2,CPS1,CREB1,CRH,CRKL,CSF1R,CSNK2A2,CTNNB1,CUL3,DDR1,DHODH,DKK3,DRD2,DUOX2,E2F8,EDA,EGF,EGFR,ERBB4,ESR1,ESRP2,ETS1,EZH2,FEM1B,FGF10,FGF7,FGFR1,FGFR2,FKBP4,FOXA1,FOXE1,FPGS,FRS2,GATA2,GATA6,GHRH,GLI2,GLI3,GPAT4,GSX1,HAMP,HAND2,HES1,HGF,HIF1A,HK2,HLX,HNF1B,HNRNPD,HOXA3,ID2,ID4,IGFBP5,INSM1,IRF6,IRS2,ISL1,JARID2,JUN,KALRN,KRAS,LEF1,LMO4,LRP5,MAD1L1,MAFB,MAN2A1,MAPK1,MGMT,MSN,MSX1,MSX2,NCOA1,NEURL1,NFIB,NFKBIA,NKX2-5,NOG,NPHP3,NR5A1,NRG1,NRG3,NRP1,NTN1,ONECUT1,OXTR,PAM,PAX1,PAX6,PBX1,PHF2,PITX1,PITX2,PLXNA1,PNPT1,POLB,POU1F1,PRL,PRLR,PROX1,PSAP,PSAPL1,PSEN1,PTCD2,PTCH1,PTEN,PTF1A,PTN,PTPN3,QDPR,RAF1,RAG1,RBPJ,RELA,RPL32,SALL1,SCRIB,SEMA3A,SEMA3C,SERPINE2,SFRP1,SLC46A2,SMAD3,SMAD4,SMARCC1,SOSTDC1,SOX2,SRSF5,SULF2,TBX1,TBX19,TBX3,TCF21,TFCP2L1,TG,TGFB1,TGFB2,TGFBR2,TGFBR3,TGM2,TNFRSF11A,TNFSF11,TP63,TYMS,UBE3A,UMPS,UPF2,VDR,VEGFA,WNT10A,WNT11,WNT5A,WNT7B,ZDHHC21,ZNF703
GO Biological Process	GO:0043523	regulation of neuron apoptotic process	296	4.00227e-09	5.16974e-05	1.74653e-07	1.39769	ADNP,ADORA2A,AMBRA1,ANGPT1,ASCL1,BCL2,BCL2L11,BDNF,BOK,BTG2,CASP3,CDC42,CDK5R1,CEBPB,CHL1,CNTF,CNTFR,CTNNB1,CTSZ,EGLN3,EN1,EPHA7,FASLG,FBXW7,FGF20,FOXO3,FYN,GABRA5,GABRB2,GABRB3,GCLC,GCLM,GDNF,GPI,GRIK2,GRIK5,GRM4,HDAC4,HIF1A,HIPK2,ISL1,ITGA1,ITSN1,JUN,KRAS,LGMN,MAG,MAP2K4,MEF2C,MYBL2,NES,NQO1,NR4A3,NRP1,NTF3,NTF4,NTRK2,OXR1,PARK7,PARP1,POU4F1,PPARGC1A,PRKN,PSEN1,PTK2B,RASA1,RETREG1,ROCK1,SNCA,SNCB,SOD2,SRPK2,STAMBP,STAR,STXBP1,TERT,TFAP2B,TGFB2,TOX3,TP63,TRIM2,TYRO3,UBE2V2,UNC5B,VSTM2L,XRCC2
GO Biological Process	GO:0048858	cell projection morphogenesis	297	4.00616e-09	5.17476e-05	1.74234e-07	1.21367	ABI1,ABL1,ADARB1,ADCY1,ADORA2A,ALCAM,ANK3,ANKRD27,APBB1,APBB2,APP,ARC,ARTN,ARX,ATL1,ATOH1,ATP7A,ATP8A2,AUTS2,B3GNT2,BAIAP2,BCL11B,BCL2,BDNF,BMP7,BMPR1B,BOC,BRSK2,BTBD3,C9orf72,CCK,CCKAR,CDC42,CDH11,CDH4,CDK5R1,CDKL3,CELSR2,CELSR3,CHL1,CNTN2,CNTN4,CNTNAP2,COBL,COL25A1,CREB1,CSF1R,CTNNA2,CTNNB1,CTNND2,CTTN,CXCL12,CXCR4,CYFIP1,CYFIP2,DAB1,DAB2IP,DBNL,DCLK1,DDR1,DICER1,DNM2,DOCK10,DOK1,DOK4,DOK5,DOK6,DPYSL4,DRD2,DRGX,DSCAM,DSCAML1,DTNBP1,DYNLT1,EFNA5,EFNB1,EGFR,EGR2,ENAH,EPHA4,EPHA5,EPHA7,EPHB1,EPHB2,ETV1,EXT1,EZR,FAM129B,FEZ1,FEZ2,FEZF1,FGFR2,FLRT1,FLRT2,FLRT3,FMN1,FRS2,FYN,GAB1,GAB2,GAP43,GBX2,GDNF,GFRA1,GFRA2,GJA1,GLI2,GLI3,GP5,GPM6A,GRB10,IRS2,ISL1,ISL2,ISPD,ITGA1,KIF20B,KIF5B,KIRREL1,KIRREL3,KLF7,KRAS,LAMA2,LGI1,LHX2,LHX4,LHX9,LINGO1,LLGL1,LMX1A,LRFN1,LRFN2,LRRC55,LRRC70,LRRK2,LRRN2,MAP1B,MAP6,MAP6D1,MAPK1,MATN2,MEF2A,MINK1,NCAM1,NDN,NEK3,NEO1,NES,NFASC,NFIB,NGFR,NOG,NR2E1,NR4A3,NRP1,NRP2,NRXN1,NRXN3,NTF3,NTF4,NTN1,NTN4,NTNG2,PACSIN2,PARD3,PAX6,PHOX2B,PICALM,PIK3CB,PIK3CD,PIK3R1,PLXNA1,PLXNA2,PLXNA4,PLXNB3,POU4F1,POU4F2,PPP3CB,PREX2,PRKCA,PRKCQ,PTCH1,PTEN,PTPRA,PTPRO,PTPRZ1,RAB3A,RAB8A,RANBP9,RAP1GAP,RAPH1,RELN,RERE,ROBO1,ROBO2,ROBO3,RPS6KA5,RTN4R,RYK,S100B,SCN1B,SDC2,SEMA3A,SEMA3C,SEMA3F,SEMA4F,SEMA5B,SEMA6A,SEMA7A,SGK1,SH3GL2,SHC3,SHTN1,SIAH1,SIAH2,SLIT2,SLIT3,SLITRK1,SLITRK2,SLITRK3,SLITRK4,SMAD4,SPTB,SPTBN1,STK24,STK26,STMN1,STXBP1,SZT2,TIAM1,TMEM106B,TMEM108,TRAK1,TRAK2,UGT8,UNC5A,UNC5B,USP9X,VANGL2,VCL,VEGFA,VLDLR,WNT5A,WNT7A,WNT7B,ZEB2,ZNF365
GO Biological Process	GO:1901185	negative regulation of ERBB signaling pathway	298	4.13518e-09	5.34142e-05	1.79242e-07	1.79586	ARHGEF7,BTC,CBL,CBLB,CDC42,CHMP6,DAB2IP,EGF,EGFR,EPS15,ERBB4,EREG,ERRFI1,GPRC5A,ITGA1,LGMN,NRG1,PSEN1,PTPN12,PTPN3,PTPRJ,SH3GL2,SOCS5,SPRY1,SPRY2,STAM,ZFYVE28
GO Biological Process	GO:0031032	actomyosin structure organization	299	4.1454e-09	5.35461e-05	1.79084e-07	1.68155	ACTA1,ACTC1,ACTG1,ACTN2,ANKRD1,BMP10,CAPN3,CASQ2,CDC42BPA,CNN3,CSRP3,CUL3,EPB41L4A,EPB41L4B,EPB41L5,F11R,FHOD3,FRMD3,FRMD5,ITGB5,KRT8,LDB3,LMOD1,LMOD3,MEF2A,MYBPC1,MYBPH,MYBPHL,MYH10,MYH11,MYH14,MYH6,MYH9,MYLK3,MYOM2,MYOZ1,MYOZ2,MYPN,NEBL,NKX2-5,OBSCN,PDCD6IP,PDGFRB,PHACTR1,PROX1,PTK2B,RACGAP1,SORBS1,TMOD1,TMOD2,TMOD3,TPM1,TTN,WDR1,ZYX
GO Biological Process	GO:0043068	positive regulation of programmed cell death	300	4.31905e-09	5.57891e-05	1.85964e-07	1.23981	ABL1,ACVR1C,ADM,ADORA2A,AGT,AKAP13,ALDH1A2,ALDH1A3,ANKRD1,ANO6,APAF1,APBB1,APBB2,APC,APH1B,ARHGEF11,ARHGEF26,ARHGEF4,ARHGEF6,ARHGEF7,ARHGEF9,ASCL1,B4GALT1,BAK1,BARD1,BBC3,BCL10,BCL2,BCL2L10,BCL2L11,BCL6,BCLAF1,BEX3,BID,BIN1,BLID,BMF,BMP2,BMP4,BMP7,BMPR1B,BOK,BTG1,CAMK1D,CAMK2D,CASP3,CAV1,CCK,CD40,CDC42,CDK5R1,CDKN2A,COL4A3,CRADD,CREB1,CSRNP3,CTGF,CTNNA1,CTNNB1,CTNNBL1,CTSZ,CYR61,DAB2IP,DAP,DAPK1,DFNA5,DHODH,DLC1,DNM2,DUSP1,DUSP6,ECT2,EGLN3,EPHA7,ERBB4,F3,FANK1,FAS,FASLG,FBXO18,FBXW7,FGD1,FGD2,FOXA1,FOXL2,FOXO1,FOXO3,FRZB,GADD45B,GADD45G,GNA13,GPER1,GRIK2,GRIK5,GRIN2A,GSK3B,HDAC4,HIP1,HPGD,HTT,IFNG,IGFBP3,IL12A,IL12B,INHBA,INHBB,INPP5D,ITGA1,ITGA6,ITGB3BP,ITM2C,ITSN1,JMY,JUN,KALRN,KCNMA1,KLF11,LATS2,LGALS9,LRRK2,LTBR,MAL,MAP2K4,MAPK8,MCF2L,MEF2C,MFF,MSX1,MSX2,MTCH2,MYBL2,MYC,NCK2,NCOA1,NEURL1,NEUROD1,NGFR,NLRP1,NQO1,NR4A3,NSMAF,NTRK3,NTSR1,OBSCN,OSGIN1,P2RX1,PARK7,PAWR,PDCD4,PDCD5,PDGFRB,PHLDA3,PIK3CB,PIK3CD,PLAGL2,PLEKHF1,PMAIP1,PNMA2,POU4F1,POU4F2,PPARGC1A,PPIF,PPM1F,PPP1R13B,PPP2R1B,PREX1,PRKRA,PSEN1,PTEN,PTGIS,PTGS2,PTN,PTRH2,PXT1,RAC1,RAPGEF2,RARB,RASGRF2,RASSF2,RBCK1,RBM5,RHOB,RIPK2,ROBO1,RPS3,RPS6,RPS6KA2,RPS7,RYBP,S100B,SAV1,SCIN,SCRIB,SERINC3,SFRP1,SFRP2,SHQ1,SIAH1,SIK1,SLC9A1,SLIT2,SMAD3,SMPD1,SNCA,SORT1,SOX4,SOX7,SRPK2,SRPX,STPG1,TFAP2B,TFAP4,TGFB1,TGFB2,TGM2,THBS1,TIAM1,TIAM2,TIMP3,TLR3,TP53INP1,TP63,TRIO,UNC13B,VAV3,VCP,VDR,WNT11,WNT5A,WWOX,YWHAG,YWHAQ,YWHAZ,ZBTB16,ZC3H12A,ZMAT3,ZNF622
GO Biological Process	GO:0033037	polysaccharide localization	301	4.34333e-09	5.61028e-05	1.86388e-07	7.42989	CHST11
GO Biological Process	GO:0051341	regulation of oxidoreductase activity	302	4.35961e-09	5.6313e-05	1.86467e-07	1.7082	ABL1,AGT,AGTR1,ATP7A,CALM1,CAV1,CYGB,DDAH1,DHFR,DNM2,DRD5,EDN1,EDN2,EGFR,FGF23,FTMT,GCH1,GDNF,HIF1A,HP,HSP90AA1,IFNG,IL13,KRAS,LRRK2,NFKB1,NOSTRIN,NPR3,PARK7,PRKG2,PRKN,PTK2B,RFK,SCARB1,SNCA,SZT2,TERT,VDR,ZDHHC21
GO Biological Process	GO:0071396	cellular response to lipid	303	4.37263e-09	5.64812e-05	1.86407e-07	1.25086	ABCA1,ABCB4,ABCC2,ABL1,ACACA,ADAMTS13,ADCY1,ADCY2,ADCY5,ADCY6,ADNP2,ALDH1A2,ANKRD1,APOB,AQP1,ATP1A1,ATP1A3,ATP2B1,BCR,BMP4,BMP7,BRINP1,BRINP2,BRINP3,CACTIN,CARM1,CD180,CD40,CDK6,CEBPB,CEBPE,CFTR,CPS1,CREB1,CRH,CSF2,CTNNB1,CTR9,CYP26B1,CYP7A1,DAB2IP,DDIT4,DNMT3B,EDN1,EDNRB,EFNA5,EGFR,EIF4E,EIF4EBP1,ERRFI1,ESR1,ESR2,ESRRB,ESRRG,FBXO32,FDX1,FGF23,FGFR2,FKBP4,FOXO1,FOXO3,FZD4,GDAP1,GHSR,GJB2,GNAI1,GNB1,GPER1,GRIP1,HAMP,HAVCR2,HDAC2,HEY1,HMGB2,HNF4G,HNRNPD,IFNG,IL12A,IL12B,IL15,INHBA,ISL1,KAT5,KCNMB1,KIF18A,KLF4,KLF9,KLRK1,LDLR,LEF1,LITAF,LRP8,LY96,MAPK1,MAPK14,MAPK8,MED14,MED17,MED30,MEF2C,METTL21C,MRC1,MSN,MSTN,MSX2,MTDH,MYOD1,NCOA1,NCOA6,NFKB1,NFKBIA,NME2,NOS2,NPAS4,NPC1,NR1H4,NR2C2,NR2E1,NR2E3,NR2F1,NR2F2,NR3C1,NR3C2,NR4A3,NR5A1,NR5A2,NR6A1,NRIP1,NTRK3,OSR1,P2RY6,PABPN1,PDCD4,PDE4B,PDE4D,PDK3,PENK,PGRMC2,PHB,PHEX,PIAS1,PID1,PIM1,PLSCR4,PMEPA1,POU4F1,POU4F2,PPARD,PPARGC1A,PPARGC1B,PRKCE,PTAFR,PTCH1,PTGDR,PTGER4,PTK2B,PTN,RARB,RASGRP4,RELA,RIPK2,ROCK2,RORA,RORB,RPL32,SCARB1,SETX,SFRP1,SPP1,SREBF1,SSTR1,SSTR4,STAR,STC1,TBX1,TESC,TFAP4,TFPI,TGFB1,TGFB1I1,THRB,TLR2,TLR4,TLR5,TNFSF4,UBE3A,UBR5,USP8,VDR,WBP2,WNT11,WNT5A,WNT7B,XRCC5,YAP1,ZC3H12A,ZFP36L1,ZFP36L2,ZNF35,ZNF703
GO Biological Process	GO:0001894	tissue homeostasis	304	4.37429e-09	5.65027e-05	1.85864e-07	1.50307	ABCA4,ACACA,ACTG1,ADGRV1,ADRB2,AKT3,ANKRD11,BARD1,BBS10,BBS12,BBS2,BCL2,CD34,CDH23,CDHR1,CHMP4B,CIB2,COL2A1,CROCC,CTGF,CTNNB1,CXADR,EPAS1,ESRRB,FLT3LG,GATA1,GATA2,GPR55,HOMER1,HOMER2,HSPB1,IL7,ILDR2,KMT2A,KRAS,LDB2,LPCAT1,LRRK1,MKKS,MUC13,MUC4,MUC6,NANOS1,NPHP3,NPHP4,NXNL2,PCDH15,PRDM14,PRLH,PROM1,PTH1R,PTK2B,RAC1,RP1L1,SCX,SPATA7,STK39,TLR4,TNFSF11,TP53INP2,TRIM32,TUB,USH1C,USH1G,USH2A,VEGFA,VPS54,VSIG1,WHRN,ZNF675
GO Biological Process	GO:2000377	regulation of reactive oxygen species metabolic process	305	4.46517e-09	5.76766e-05	1.89104e-07	1.53503	AGT,AGTR1,AGXT2,ASS1,ATG5,BCL2,BCR,BIRC2,BMP7,CAV1,CD34,DDAH1,DHFR,DNM2,DUOXA1,EDN1,EGFR,FBLN5,FOXM1,FOXO1,FOXO3,GCH1,HDAC4,HIF1A,HK2,HP,HSP90AA1,IFNG,IL4,KLF4,KLRK1,MAPK14,MYCN,PARK7,PARL,PDGFB,PDGFRB,PDK3,PID1,PON3,PRCP,PRKN,PTGIS,PTGS2,PTK2B,RAC1,SIRT5,SLC25A33,SMAD3,SNCA,SYK,SZT2,TGFB1,TGFBR2,THBS1,TLR4,TLR5,TRAP1,VDAC1,ZC3H12A
GO Biological Process	GO:0000902	cell morphogenesis	306	4.46646e-09	5.76932e-05	1.8854e-07	1.18762	ABI1,ABL1,ACTN1,ADARB1,ADCY1,ADORA2A,ALCAM,ANK3,ANKRD27,APBB1,APBB2,APP,ARC,ARHGEF26,ARTN,ARX,ASXL1,ATL1,ATOH1,ATP7A,ATP8A2,AUTS2,B3GNT2,BAIAP2,BCL11B,BCL2,BCL6,BDNF,BMP7,BMPR1B,BOC,BRSK2,BTBD3,BVES,C1GALT1C1,C9orf72,CAP2,CASP3,CCK,CCKAR,CDC42,CDH11,CDH4,CDK5R1,CDKL3,CELSR2,CELSR3,CHL1,CLIC5,CNTN2,CNTN4,CNTNAP2,COBL,COL25A1,CREB1,CRYGB,CSF1R,CSNK1A1,CTNNA2,CTNNB1,CTNND2,CTTN,CUL3,CXCL12,CXCR4,CYFIP1,CYFIP2,DAB1,DAB2IP,DBNL,DCLK1,DDR1,DICER1,DKK1,DMRT1,DNM2,DOCK10,DOK1,DOK4,DOK5,DOK6,DPYSL4,DRD2,DRGX,DSCAM,DSCAML1,DTNBP1,DYNLT1,ECT2,EFNA5,EFNB1,EGFR,EGR2,ENAH,EPB41L5,EPHA4,EPHA5,EPHA7,EPHB1,EPHB2,ETV1,EXT1,EZR,FAM129B,FER,FERMT2,FEZ1,FEZ2,FEZF1,FGFR2,FLNA,FLNB,FLRT1,FLRT2,FLRT3,FMN1,FRS2,FRY,FRYL,FYN,FZD4,GAB1,GAB2,GAP43,GATA1,GBX2,GDNF,GFRA1,GFRA2,GJA1,GLI2,GLI3,GP5,GPM6A,GRB10,GREM1,GRHL2,HEG1,HES1,HGF,IL7R,IRS2,ISL1,ISL2,ISPD,ITGA1,ITGA4,ITGAV,ITGB3,KIF20B,KIF5B,KIRREL1,KIRREL3,KLF7,KRAS,LAMA2,LAMC1,LAMC3,LEF1,LGI1,LHX2,LHX4,LHX9,LINGO1,LLGL1,LMX1A,LRFN1,LRFN2,LRRC55,LRRC70,LRRK2,LRRN2,MAP1B,MAP6,MAP6D1,MAPK1,MAPK14,MATN1,MATN2,MEF2A,MEF2C,MERTK,MET,MINK1,MSX1,MYH9,NBEAL2,NCAM1,NDN,NEK3,NEO1,NES,NFASC,NFIB,NGFR,NOG,NR2E1,NR4A3,NRG1,NRP1,NRP2,NRXN1,NRXN3,NTF3,NTF4,NTN1,NTN4,NTNG2,PACSIN2,PALLD,PARD3,PARVA,PAX6,PHOX2B,PICALM,PIK3CB,PIK3CD,PIK3R1,PLXNA1,PLXNA2,PLXNA4,PLXNB3,POF1B,POU4F1,POU4F2,PPP3CB,PRDM14,PREX2,PRKCA,PRKCQ,PROX1,PTCH1,PTEN,PTPRA,PTPRO,PTPRZ1,RAB3A,RAB8A,RAC1,RADIL,RANBP9,RAP1GAP,RAPH1,RELN,RERE,RILPL1,ROBO1,ROBO2,ROBO3,ROCK1,RPS6KA5,RTN4R,RYK,S100B,SCN1B,SCRIB,SDC2,SEMA3A,SEMA3C,SEMA3F,SEMA4F,SEMA5B,SEMA6A,SEMA7A,SGK1,SH3GL2,SHC3,SHROOM3,SHTN1,SIAH1,SIAH2,SIPA1L3,SLC1A3,SLIT2,SLIT3,SLITRK1,SLITRK2,SLITRK3,SLITRK4,SMAD4,SOX6,SPTB,SPTBN1,SS18,ST14,STC1,STK24,STK26,STMN1,STXBP1,SZT2,TBC1D20,TBCD,TEK,TENM1,TENM2,TENM3,TENM4,TFCP2L1,TGFB2,TIAM1,TMEM106B,TMEM108,TRAK1,TRAK2,TYRO3,UGT8,UNC5A,UNC5B,UNK,UPK3A,USP9X,VAMP3,VANGL2,VCL,VDR,VEGFA,VLDLR,VPS33A,VSIG1,WDPCP,WDR1,WDR19,WNT5A,WNT7A,WNT7B,ZEB2,ZFPM1,ZNF365,ZNF385A
GO Biological Process	GO:0010799	regulation of peptidyl-threonine phosphorylation	307	4.57745e-09	5.9127e-05	1.92596e-07	1.87774	APP,BMP7,CAB39,CALM1,CEMIP,DDIT4,EGF,MAPK1,PARD3,PRKAG2,RIPK2,RPTOR,SMAD7,SPRED2,SPRY2,TGFB1,TNKS1BP1,TRPC5,WNK3,WNT5A
GO Biological Process	GO:0030182	neuron differentiation	308	4.60471e-09	5.9479e-05	1.93114e-07	1.14655	ABI1,ABL1,ACSL4,ADARB1,ADCY1,ADGRB3,ADGRF1,ADM,ADNP2,ADORA2A,AGTPBP1,ALCAM,ALDH1A2,ALK,ANK3,ANKRD27,ANKS1A,APBB1,APBB2,APOD,APP,ARC,AREG,ARFGEF1,ARID1B,ARTN,ARX,ASCL1,ATL1,ATOH1,ATP7A,ATP8A2,ATXN10,AUTS2,B3GNT2,BAIAP2,BARHL2,BCL11B,BCL2,BDNF,BMP4,BMP7,BMPR1B,BOC,BRSK2,BTBD3,BTG2,C21orf91,C9orf72,CASP3,CCK,CCKAR,CCSAP,CDC42,CDH11,CDH23,CDH4,CDK5R1,CDKL3,CDKN1C,CEBPB,CELSR2,CELSR3,CHD5,CHL1,CLIC5,CLMN,CNTF,CNTN1,CNTN2,CNTN4,CNTN6,CNTNAP2,COBL,COL25A1,CRB1,CREB1,CRTAC1,CSF1R,CTNNA1,CTNNA2,CTNNB1,CTNND2,CTTN,CXCL12,CXCR4,CYFIP1,CYFIP2,DAB1,DAB2IP,DBNL,DBX1,DCLK1,DCLK2,DDIT4,DDR1,DFNA5,DGKG,DHFR,DICER1,DIO3,DISC1,DLL1,DLL4,DNM2,DOCK10,DOK1,DOK4,DOK5,DOK6,DPYSL3,DPYSL4,DRD1,DRD2,DRGX,DSCAM,DSCAML1,DTNBP1,DYNC2H1,DYNLT1,EFHD1,EFNA5,EFNB1,EGFR,EGR2,EN1,ENAH,EPHA4,EPHA5,EPHA7,EPHB1,EPHB2,ERBB4,ETV1,EXT1,EZR,FAM129B,FAT4,FEZ1,FEZ2,FEZF1,FGF20,FGFR1,FGFR2,FLRT1,FLRT2,FLRT3,FMN1,FOXA1,FOXA2,FRS2,FRY,FRYL,FYN,FZD1,FZD4,FZD5,FZD8,GAB1,GAB2,GABRA5,GABRB2,GABRB3,GAP43,GATA2,GBX2,GDNF,GFRA1,GFRA2,GJA1,GLI2,GLI3,GNAO1,GNAT2,GP5,GPM6A,GPRIN1,GRB10,GRIP1,GSK3B,GSX1,HAND2,HCN1,HDAC2,HDGFL3,HERC1,HES1,HIF1A,HIPK2,HS6ST1,ID2,ID4,IGSF9,IL1RAPL1,INHBA,INSM1,IRS2,ISL1,ISL2,ISPD,ITGA1,ITM2C,JAG1,JUN,KDM1A,KIF20B,KIF5B,KIRREL1,KIRREL3,KLF7,KNDC1,KRAS,LAMA2,LEF1,LGI1,LGI4,LHX2,LHX4,LHX5,LHX9,LINGO1,LLGL1,LMO4,LMX1A,LMX1B,LRFN1,LRFN2,LRP12,LRRC55,LRRC70,LRRK2,LRRN2,MAP1B,MAP6,MAP6D1,MAPK1,MAPK10,MAPK8,MATN2,MCOLN3,MDGA1,MEF2A,MEF2C,MINK1,MTMR2,MTPN,MTR,MYT1L,NANOS1,NCAM1,NCAM2,NCK2,NDN,NEFM,NEK3,NEO1,NEUROD1,NEUROG1,NEUROG2,NFASC,NFIB,NGFR,NKX2-2,NKX6-1,NKX6-2,NOG,NPHP4,NR2E1,NR2E3,NR4A3,NRG1,NRP1,NRP2,NRXN1,NRXN3,NTF3,NTF4,NTM,NTN1,NTN4,NTNG2,NTRK2,NTRK3,OLFM3,OLIG3,OPCML,PARD3,PAX6,PBX3,PHOX2B,PICALM,PIK3CB,PIK3CD,PIK3R1,PITX2,PLXNA1,PLXNA2,PLXNA4,PLXNB3,POU4F1,POU4F2,PPP1CC,PPP3CB,PRDM1,PRDM12,PREX2,PRKCA,PRKCQ,PRKG1,PROM1,PROX1,PSD,PSEN1,PTCH1,PTEN,PTF1A,PTK2B,PTN,PTPRA,PTPRK,PTPRO,PTPRZ1,RAB11A,RAB3A,RAB8A,RANBP9,RAP1GAP,RAPGEF2,RAPH1,RBPJ,RELN,RERE,ROBO1,ROBO2,ROBO3,RORA,RORB,RP1L1,RPS6KA5,RSPO2,RTN4,RTN4R,RTN4RL1,RTN4RL2,RUNX1,RUNX2,RYK,S100B,S1PR1,SALL1,SCLT1,SCN1B,SCRIB,SDC2,SDK2,SECISBP2,SEMA3A,SEMA3C,SEMA3F,SEMA4F,SEMA5A,SEMA5B,SEMA6A,SEMA7A,SFRP1,SGK1,SH3GL2,SHC3,SHTN1,SIAH1,SIAH2,SKI,SKOR1,SKOR2,SLC1A3,SLC4A10,SLC4A7,SLIT2,SLIT3,SLITRK1,SLITRK2,SLITRK3,SLITRK4,SMAD4,SOX1,SOX11,SOX4,SPOCK1,SPTB,SPTBN1,STK24,STK26,STMN1,STRN,STX3,STXBP1,SUFU,SZT2,TBC1D24,TBCD,TBX20,TDP2,TENM1,TENM2,TENM3,TENM4,TGFB2,TIAM1,TMC1,TMEM106B,TMEM108,TRAK1,TRAK2,TRAPPC4,TRAPPC9,TRIM32,TRPC5,TRPM1,UBA6,UGT8,UNC119B,UNC5A,UNC5B,UNK,USH1C,USH1G,USH2A,USP9X,VANGL2,VCL,VEGFA,VEGFD,VLDLR,VSX1,WDPCP,WHRN,WNK1,WNT10A,WNT11,WNT2B,WNT5A,WNT7A,WNT7B,XRN2,ZC4H2,ZEB2,ZFYVE27,ZNF365,ZNF521
GO Biological Process	GO:0051493	regulation of cytoskeleton organization	309	4.64556e-09	6.00067e-05	1.94196e-07	1.2852	ABI2,ABL1,ACTN2,ACTR2,ACTR3,ACTR3B,ACTR3C,AFAP1,AKAP13,ALMS1,AP1AR,APC,ARAP1,ARF1,ARF6,ARFGEF1,ARFIP1,ARHGAP18,ARHGAP28,ARHGAP44,ARHGEF10,ASAP3,BAIAP2,BMP10,C16orf45,CAPZA2,CAPZA3,CAPZB,CARMIL1,CARMIL2,CCDC88A,CCR7,CCSAP,CDC42,CDC42EP2,CDC42EP3,CDK5R1,CDK5RAP2,CELSR1,CEP120,CEP85,CHMP2B,CHMP4B,CHMP4C,CHORDC1,CLASP1,CLIP1,CSF1R,CTGF,CTNNB1,CTTN,CXCL12,CYFIP1,DIXDC1,DLC1,DSTN,DYNC1H1,DYNLT1,EDN1,EFNA5,EPHA5,EPS8,F11R,FCHSD2,FER,FES,FHOD3,FKBP4,FMN1,FSCN1,GMFG,GNAI1,GPSM2,GRHL3,GSK3B,HDGFL3,JMY,KANK1,KIF18A,KIF25,KIRREL1,LIMA1,LIMK1,LMOD1,LMOD3,MAP6D1,MAP9,MAPK1,MAPRE1,MEF2C,MET,MID1,MID1IP1,MKKS,MTPN,MYLK3,MYPN,NAV3,NCK2,NCKAP1,NEB,NES,NRP1,NTF3,NTRK3,PAM,PDCD6IP,PDGFA,PDGFRB,PFN2,PHPT1,PIK3R1,PLEK,PLEKHH2,PLK2,POC1A,PPFIA1,PPM1E,PPM1F,PREX1,PRKCE,PRKN,PROX1,PSRC1,PTGER4,PTK2B,PXN,RAC1,RANBP3L,RASA1,RDX,RGPD4,RGS2,RHOD,RICTOR,ROCK1,ROCK2,RPS3,S1PR1,SCIN,SEMA5A,SERPINF2,SFRP1,SIGLEC15,SLC39A12,SLC9A1,SLIT2,SMAD3,SMAD4,SMC3,SNCA,SPTB,SPTBN1,SSH2,STMN1,STMN2,STMND1,SWAP70,SYNPO,SYNPO2,SYNPO2L,TBCD,TEK,TENM1,TGFB1,TMEFF2,TMEM67,TMOD1,TMOD2,TMOD3,TMSB4X,TMSB4Y,TPM1,TPX2,TRIM27,TRIM36,TRIM37,TRIOBP,TRPV4,VANGL2,VILL,WDR1,WHAMM,WNT11,XPO1
GO Biological Process	GO:0050714	positive regulation of protein secretion	310	4.73469e-09	6.1158e-05	1.97284e-07	1.43234	ABL1,ADORA2A,ANKRD1,APBB1,ARF1,BLK,C1QTNF12,C1QTNF3,CADM1,CD2,CD34,CD38,CD58,CFTR,CHUK,CLEC6A,CRH,CSF1R,DHX36,DHX9,DOC2B,DRD2,EGFR,EXPH5,EZR,FERMT1,FGG,GIPR,GJA1,GLUL,GOLPH3,GPER1,GPI,HAVCR2,HIF1A,HK1,HMHB1,IFNG,IGF1,IL13,IL17RA,IL1RL1,IL26,IL33,IRS2,ISL1,KIF5B,LGALS9,MAPK14,MBP,MYRIP,NKX6-1,NLRP1,NR1H4,ORM1,ORM2,OXCT1,PHPT1,PLA2G1B,PPARD,PPP3CB,PRKCE,PTGER4,RASGRP1,RFX6,RIPK2,RPH3AL,SLC30A8,SOX4,SPTBN1,SRI,STXBP5L,SYBU,SYK,TCF7L2,TGFB1,TGFB2,TLR2,TLR4,TLR8,TM7SF3,TNFSF4,TRH,TRPV4,TTN,UNC13B,VEGFC,VSNL1,VTCN1,WNT5A
GO Biological Process	GO:0050878	regulation of body fluid levels	311	4.82911e-09	6.23776e-05	2.00571e-07	1.27788	ABCB4,ACTG1,ADAMTS13,ADAMTS18,ADCY1,ADCY2,ADCY5,ADCY6,ADCY9,ADM,ADORA1,ADORA2A,ADRA2C,AGR2,AKAP1,ANO6,APLN,APLNR,AQP1,AQP3,AQP4,ATG5,ATP7A,ATP7B,BTC,C11orf63,C1GALT1C1,C1QTNF1,CAPZA2,CAPZB,CARMIL1,CAV1,CD34,CD40,CD9,CDC42,CFTR,COL1A2,COL3A1,COPA,CPB2,CREB1,CSRP1,CYP26B1,DDR1,DGKB,DGKD,DGKE,DGKG,DGKH,DGKI,DHODH,DOCK8,DOCK9,DRD2,DTNBP1,EDN1,EDNRB,ENPP4,EPHB2,ERBB4,F10,F13A1,F2RL3,F3,FAM46A,FGF10,FGG,FLI1,FLNA,FOXA2,FYN,FZD6,GATA1,GATA2,GATA4,GATA5,GATA6,GJA1,GJA5,GNA11,GNA12,GNA13,GNA14,GNA15,GNB1,GP5,GP9,GPAT4,GPI,GRHL1,GRHL3,HAS2,HDAC2,HEG1,HIF1A,HIST1H3F,HK2,HPSE,HRNR,HSPB1,IRF2,ITGA2B,ITGB3,ITPK1,ITPR1,ITPR2,ITPR3,JMJD1C,KALRN,KDF1,KDM1A,LAT,LMAN1,MAFF,MAFK,MAPK1,MERTK,MET,MMRN1,MYH9,MYL9,MYO5B,NCOA1,NEURL1,NEUROG1,NPPB,NPR3,OPRL1,OXTR,P2RX1,P2RX3,P2RY2,PABPC4,PAFAH2,PAM,PDGFA,PDGFB,PDGFC,PHF21A,PIK3CB,PIK3CD,PIK3R1,PLAT,PLAU,PLCG2,PLEK,PLSCR1,PRCP,PRKACB,PRKAR1B,PRKCA,PRKCB,PRKCE,PRKCH,PRKCQ,PRKG1,PRL,PRLR,PTPRO,RAB11A,RAB11FIP2,RAC1,RAD51B,RAF1,RCOR1,RHOB,SERPINA10,SERPIND1,SERPINE2,SERPINF2,SERPING1,SH2B2,SLC22A4,SLC4A5,SLC7A11,STAB2,STK39,STMN1,STX2,STXBP1,STXBP3,STXBP5,SYK,SYTL2,TC2N,TFAP2B,TFPI,THBS1,TLR4,TP63,TRPC3,TRPC7,TRPV4,TSPAN32,TSPAN8,TYRO3,UBASH3B,UMPS,VAMP8,VAV3,VCL,VDR,VEGFA,VWF,WNK1,WNK3,YWHAZ,ZFPM1,ZFPM2,ZNF385A
GO Biological Process	GO:0030326	embryonic limb morphogenesis	312	4.88395e-09	6.30861e-05	2.02199e-07	1.41757	ACD,AFF3,ALDH1A2,ALX4,B9D1,BCL2L11,BMP4,BMP7,BMPR1A,CACNA1C,CHD7,CHST11,CREBBP,CTNNB1,CYP26B1,DKK1,DLX6,DYNC2H1,ECE1,EN1,FBXW4,FGF9,FGFR1,FRAS1,FZD6,GJA5,GLI2,GLI3,GNA12,GPC3,GREM1,GRHL2,HAND2,HDAC2,IFT52,IMPAD1,INTU,LEF1,LRP5,MBNL1,MSX1,MSX2,MYCN,NOG,OSR1,PBX1,PITX1,PITX2,PSEN1,PTCH1,RARB,RDH10,ROR2,RSPO2,RUNX2,SALL1,SFRP2,SHOX2,SKI,SMAD4,SP8,TBX3,TBX5,TGFB2,TP63,WDPCP,WDR19,WNT5A,WNT7A,ZBTB16
GO Biological Process	GO:0007169	transmembrane receptor protein tyrosine kinase signaling pathway	313	4.96605e-09	6.41465e-05	2.04941e-07	1.2395	ABI1,ABL1,ACTG1,ACTR2,ACTR3,ADRB2,ALK,ANGPT1,ANGPT2,ANKS1A,AP2A2,AP2S1,APC,APH1B,AREG,ARHGEF28,ARHGEF7,ARID5B,ATP6V0E1,ATP6V1C1,ATP6V1G1,ATP6V1G3,BAIAP2,BCAR1,BCR,BDKRB2,BDNF,BLK,BMX,BTC,C2CD5,CASP3,CAV2,CBL,CBLB,CDC42,CDK5R1,CEP57,CLNK,COL4A1,COL4A2,COL4A3,CRIM1,CSF1R,CSPG4,CTGF,CUL5,CYBB,CYFIP1,CYFIP2,DAB2IP,DDIT4,DDR1,DDR2,DGKD,DOK1,DOK5,EFEMP1,EFNA5,EFNB1,EGF,EGFR,EIF4EBP1,ELMO1,ENSG00000282278,EPHA4,EPHA5,EPHA7,EPHB1,EPHB2,EPS15,EPS8,ERBB4,ERBIN,EREG,ESRP2,FAM83B,FAT4,FER,FES,FGF1,FGF10,FGF12,FGF20,FGF23,FGF7,FGF9,FGFBP1,FGFR1,FGFR2,FGFRL1,FLRT1,FLRT2,FLRT3,FLT1,FOXO1,FRK,FRS2,FYN,GAB1,GAB2,GALNT3,GAREM1,GFRA1,GFRA2,GRAP,GRAP2,GRB10,GREM1,GRIN2B,HGF,HPN,HSP90AA1,HSPB1,IGF1,IGF1R,IGFBP1,IRS1,IRS2,ITGAV,ITGB3,ITK,ITSN1,JAK3,KALRN,KIF16B,KL,KLB,KRAS,MAPK1,MAPK13,MAPK14,MAPKAPK2,MET,MTSS1,NCF1,NCK2,NCKAP1,NDN,NDST1,NGFR,NOG,NRG1,NRG3,NRP1,NRP2,NTF3,NTF4,NTRK2,NTRK3,PAG1,PDGFA,PDGFB,PDGFC,PDGFRB,PGF,PIK3CB,PIK3R1,PIK3R3,PILRA,PLAT,PLCB1,PLCE1,POLR2D,POLR2J,PRKCA,PRKD1,PRL,PRLR,PSEN1,PTEN,PTK2B,PTPN1,PTPN12,PTPRA,PTPRJ,PTPRR,PXN,RAC1,RAF1,RAPGEF1,RAPGEF2,RASA1,RASGRP4,RASSF2,ROCK1,ROCK2,ROR1,ROR2,RPS6KA5,SDC2,SDCBP,SETX,SH2B2,SH2D6,SHB,SHC3,SHC4,SIPA1L1,SLA,SLA2,SMARCC1,SOCS5,SOCS7,SORBS1,SORT1,SPRED2,SREBF1,SS18,STMN1,SULF1,SULF2,SYK,TCIRG1,TEK,TGFB1,TIAM1,TIPARP,TNK2,UBASH3B,VAV3,VEGFA,VEGFC,VEGFD,ZAP70,ZFYVE27,ZNF106
GO Biological Process	GO:0043065	positive regulation of apoptotic process	314	5.0042e-09	6.46392e-05	2.05857e-07	1.24006	ABL1,ACVR1C,ADM,ADORA2A,AGT,AKAP13,ALDH1A2,ALDH1A3,ANKRD1,ANO6,APAF1,APBB1,APBB2,APC,APH1B,ARHGEF11,ARHGEF26,ARHGEF4,ARHGEF6,ARHGEF7,ARHGEF9,ASCL1,B4GALT1,BAK1,BARD1,BBC3,BCL10,BCL2,BCL2L10,BCL2L11,BCL6,BCLAF1,BEX3,BID,BIN1,BLID,BMF,BMP2,BMP4,BMP7,BMPR1B,BOK,BTG1,CAMK1D,CAMK2D,CASP3,CAV1,CCK,CD40,CDC42,CDK5R1,CDKN2A,COL4A3,CRADD,CREB1,CSRNP3,CTGF,CTNNA1,CTNNB1,CTNNBL1,CTSZ,CYR61,DAB2IP,DAP,DAPK1,DFNA5,DHODH,DLC1,DNM2,DUSP1,DUSP6,ECT2,EGLN3,EPHA7,ERBB4,F3,FANK1,FAS,FASLG,FBXO18,FBXW7,FGD1,FGD2,FOXA1,FOXL2,FOXO1,FOXO3,FRZB,GADD45B,GADD45G,GNA13,GPER1,GRIK2,GRIK5,GRIN2A,GSK3B,HDAC4,HIP1,HPGD,HTT,IFNG,IGFBP3,IL12A,IL12B,INHBA,INHBB,INPP5D,ITGA1,ITGA6,ITGB3BP,ITM2C,ITSN1,JMY,JUN,KALRN,KCNMA1,KLF11,LATS2,LGALS9,LTBR,MAL,MAP2K4,MAPK8,MCF2L,MEF2C,MFF,MSX1,MSX2,MTCH2,MYBL2,MYC,NCK2,NCOA1,NEURL1,NEUROD1,NGFR,NLRP1,NQO1,NR4A3,NSMAF,NTRK3,NTSR1,OBSCN,OSGIN1,P2RX1,PARK7,PAWR,PDCD4,PDCD5,PDGFRB,PHLDA3,PIK3CB,PIK3CD,PLAGL2,PLEKHF1,PMAIP1,PNMA2,POU4F1,PPARGC1A,PPIF,PPM1F,PPP1R13B,PPP2R1B,PREX1,PRKRA,PSEN1,PTEN,PTGIS,PTGS2,PTN,PTRH2,PXT1,RAC1,RAPGEF2,RARB,RASGRF2,RASSF2,RBCK1,RBM5,RHOB,RIPK2,ROBO1,RPS3,RPS6,RPS6KA2,RPS7,RYBP,S100B,SAV1,SCIN,SCRIB,SERINC3,SFRP1,SFRP2,SHQ1,SIAH1,SIK1,SLC9A1,SLIT2,SMAD3,SMPD1,SNCA,SORT1,SOX4,SOX7,SRPK2,SRPX,STPG1,TFAP2B,TFAP4,TGFB1,TGFB2,TGM2,THBS1,TIAM1,TIAM2,TIMP3,TLR3,TP53INP1,TP63,TRIO,UNC13B,VAV3,VCP,VDR,WNT11,WNT5A,WWOX,YWHAG,YWHAQ,YWHAZ,ZBTB16,ZC3H12A,ZMAT3,ZNF622
GO Biological Process	GO:0034330	cell junction organization	315	5.14733e-09	6.64881e-05	2.11073e-07	1.37036	ACTG1,ACTN1,ACTN2,ACTN4,AFDN,ANK2,APC,ARHGEF7,BCL2,CADM1,CADM2,CD9,CDC42,CDH10,CDH11,CDH12,CDH13,CDH17,CDH18,CDH2,CDH4,CDH5,CDH6,CDH7,CDH8,CDH9,CSF1R,CTNNA1,CTNNB1,CTTN,CXADR,DLC1,DLG5,DSG1,DSP,ECT2,F11R,FBLIM1,FERMT2,FLNA,FRMPD2,FSCN1,GJA1,GJA4,GJA5,GJB2,GJC1,GNPAT,GRHL1,GRHL2,HDAC7,HEG1,ITGA6,ITGB3,ITGB4,LAMA3,LAMC1,LAMC2,LIMS2,MPP7,MTDH,MYO9A,NECTIN3,NFASC,NR1H4,PARD3,PARD6G,PDCD6IP,PIP5K1C,PKP3,PKP4,PLEKHA7,POF1B,PRKCA,PTK2B,PTPRK,PTPRO,RAB8B,RASSF8,RHOD,SDK1,SDK2,SMAD3,SMAD7,SORBS1,STRN,TBCD,TESK2,TGFB1,TGFB2,TJP1,TLN2,TNS1,TRPV4,UGT8,VCL,WDR1,WHAMM,WNT11,XIRP2,ZNF703
GO Biological Process	GO:0043647	inositol phosphate metabolic process	316	5.20932e-09	6.72887e-05	2.12939e-07	1.96874	CALM1,INPP1,INPP4A,INPP4B,INPP5A,INPP5B,INPP5D,IPPK,ISYNA1,ITPK1,ITPKB,MTMR2,MTMR7,NTSR1,NUDT10,NUDT4,OCRL,PLCB1,PLCB2,PLCB4,PLCE1,PLCG2,PLCH1,PLCZ1,PTAFR,PTEN
GO Biological Process	GO:0044283	small molecule biosynthetic process	317	5.38409e-09	6.95463e-05	2.19389e-07	1.32169	AASDHPPT,ABCB11,ABCD3,ACAA2,ACACA,ACAT1,ACMSD,ACSM6,ACSS2,ACSS3,ADI1,ADM,AGXT2,AKR1A1,AKR1D1,ALDH1A2,ALDH1A3,ALDH8A1,ALDOB,ALOX5,AMACR,APIP,ARV1,ASPG,ASS1,BAAT,BCAN,BCAT1,BHMT,BPGM,CACNA1H,CARNS1,CBR4,CBS,CFTR,CHST12,CPS1,CSPG4,CSPG5,CYP46A1,CYP51A1,CYP7A1,DCN,DHCR24,DHCR7,DHFR,DHRS9,DPYD,DSE,DSEL,EDN1,EDN2,ELOVL4,ELOVL5,ELOVL6,ENSG00000260300,FADS3,FADS6,FDXR,FPGS,G6PC2,G6PC3,GADL1,GATM,GCH1,GGTLC1,GLS,GLUD2,GLUL,GOT1,GPD2,GPI,GPT2,HAAO,HACD2,HACD4,HPGDS,HSD17B12,HSD17B3,HSD17B7,IDI2,IMPAD1,INSIG1,INSIG2,IPPK,ISYNA1,KYNU,LBR,LIPC,MDH1,MDH2,MGLL,MGST2,MMAA,MMAB,MMACHC,MOXD1,MTHFD1L,MTHFS,MTR,MVK,MYO5A,NAALAD2,NAT8L,NDUFAB1,NUS1,OSBPL1A,OSBPL3,OSBPL6,OSBPL9,OXSM,PAH,PARK7,PGAM2,PGAM4,PGD,PGM1,PLA2G1B,PLA2G4A,PLA2G5,PLCG2,PLOD2,PPARGC1A,PRG3,PRKAB2,PRKAG1,PRKAG2,PTAFR,PTGES,PTGES2,PTGIS,PTGS2,QKI,RBP1,RDH10,RFK,SC5D,SDS,SERINC3,SERINC5,SLC1A3,SLC25A1,SLC25A13,SORD,SPTLC1,STAR,SUCLA2,SYK,TBXAS1,TECRL,THNSL2,UGDH,UGP2,UPB1,UST
GO Biological Process	GO:0003171	atrioventricular valve development	318	5.41946e-09	7.00031e-05	2.20136e-07	2.01167	ACVR1,BMP2,BMPR1A,CYR61,GJA5,HEY1,HEY2,OLFM1,PITX2,SMAD4,SMAD6,SOX4,TBX20,TBX5,TGFB2,TGFBR2,ZFPM1
GO Biological Process	GO:0051896	regulation of protein kinase B signaling	319	5.44034e-09	7.02729e-05	2.20291e-07	1.40457	ANGPT1,ARFGEF1,BANK1,BTC,C1QTNF1,C1QTNF12,CCR7,CD19,DRD2,EGF,EGFR,ERBB4,EREG,F10,F3,FAM110C,FGF1,FGF10,FGF20,FGF23,FGF7,FGF9,FGFR1,FGFR2,FRS2,FYN,GAB1,GPER1,HGF,HIP1,HPSE,ICOS,IGFBP5,IL26,IRS1,IRS2,ITSN1,KITLG,KL,KLB,KLF4,LMBRD1,MAGI2,MET,MSTN,MTDH,MTM1,NRG1,NTRK2,PARK7,PDGFA,PDGFB,PDGFRB,PHLDA3,PHLPP1,PHLPP2,PIK3CB,PIK3CD,PIK3R1,PPP2R5C,PTEN,PTPRJ,RAPGEF1,RASD2,RICTOR,RTN4,SEMA5A,SESN3,SFRP5,SPRY2,TCF7L2,TEK,TGFB1,THBS1,TNFAIP8L3,TNFSF11,TRIB3,TSPYL5,TXN
GO Biological Process	GO:1904238	pericyte cell differentiation	320	5.82254e-09	7.52098e-05	2.3503e-07	3.67474	ACTA2,CD34,OSR1,PDGFB
GO Biological Process	GO:0044802	single-organism membrane organization	321	6.01479e-09	7.7693e-05	2.42034e-07	1.21748	A4GALT,ABCA1,ABCA4,ABCB1,ABCB4,ABCC1,ACAA2,ACTN2,ADORA1,AGK,AMN,ANK1,ANK2,ANK3,ANO6,ANO7,APOO,APOOL,ARF1,ARHGAP44,ARL5A,ARV1,ATG4A,ATL1,ATL2,ATP10A,ATP10B,ATP10D,ATP11A,ATP11B,ATP2A2,ATP5G1,ATP5G3,ATP5J,ATP5O,ATP5S,ATP8A2,ATP8B3,ATP8B4,ATP9A,ATP9B,BAIAP2,BAK1,BBIP1,BBS2,BCL2,BCL2L11,BET1,BID,BMF,BNIP1,BOK,C2CD5,CACNB2,CAPN3,CAV1,CAV2,CAVIN2,CD2,CD9,CDH2,CHCHD6,CHMP2B,CHMP4B,CLIP1,CNEP1R1,CNTN2,CNTNAP2,COLQ,CRB1,CXCR4,DENND4C,DLG2,DLG3,DNAJC11,DNM2,DNM3,DOC2B,DOCK2,DPP10,DPP6,DYNLT1,DYSF,EEA1,EFR3B,EGFR,ENSG00000262633,ENSG00000272305,EQTN,ERVW-1,ETV5,EXOC4,EYA2,EZR,F11R,FAM126A,FAT4,FERMT2,FLNA,FNBP1L,FNTA,GDAP1,GDNF,GET4,GLRB,GNAI3,GOLGA4,GOLGA7,GOLGA7B,GOLPH3,GPER1,GPHN,GPR158,GRIK2,GRIK5,GSK3B,HEBP2,HGNC:18790,HK2,HSP90AA1,HSPA4,IKBKB,IL1RAPL1,ITGA4,KCNB2,KCNIP4,KRT18,LEMD3,LIN7A,LIN7C,LPIN1,LRRC4,MACF1,MAGI2,MAL,MAL2,MAP7,MAPK8,MFF,MFN1,MTRNR2L5,MTSS1,MTSS1L,MYO5A,MYOF,MYRF,NCF1,NDRG1,NEK6,NFASC,NKD2,NLGN4Y,NPC1,NRXN1,NUP133,NUP160,NUP210,NUP214,NUP35,NUP50,NUP88,NUP93,NUPL2,OMA1,OPA1,PACS1,PACSIN2,PARD3,PEX19,PEX26,PKP3,PLEKHF1,PLSCR1,PLSCR2,PLSCR4,PLSCR5,PMAIP1,PPIF,PPIL2,PPP1R13B,PPP2CA,PRKCA,PRKCB,PRKG2,PTCH1,PTEN,RAB11A,RAB20,RAB31,RAB38,RAB3GAP1,RAB3IP,RAB40A,RAB8A,RAB8B,RABGEF1,RAP2A,RAPGEF2,RAPGEF6,RDX,REEP2,REEP3,RELN,RER1,RFT1,RFTN1,RILPL1,ROCK1,ROCK2,RPL13A,RPL27A,RPL3,RPL30,RPL31,RPL32,RPL35A,RPL37A,RPL38,RPL7A,RPLP0,RPLP1,RPS12,RPS21,RPS23,RPS24,RPS29,RPS3,RPS3A,RPS6,RPS7,RPSA,RTL10,RTN4,RTP4,RTP5,SCLT1,SCRIB,SDCBP,SEC22A,SEC61A1,SEC61B,SGIP1,SH3GLB1,SH3TC2,SLC35F6,SLC9A1,SMURF1,SNAP25,SNCA,SNX9,SPAM1,SPTBN1,SRP14,SRP54,SRP9,SSR1,STPG1,STX17,STX18,STX2,STX3,STX7,STX8,STXBP1,SUN1,SUN5,SYNE2,SYNE3,SYNGR1,SYT1,SYT10,SYT13,SYT16,SYT4,SYT6,SYT7,SYTL2,SYTL3,TESC,TIAM1,TNIK,TOMM20,TOMM7,TP63,TRAM2,TRDN,TSNARE1,TSPAN15,TSPAN5,TTC7A,TTC7B,TUB,UBXN2B,VAMP3,VAMP8,VASH2,VAV3,VPS41,VPS8,VRK1,VTI1A,WDR19,WHAMM,WNK3,YKT6,YWHAG,YWHAQ,YWHAZ,ZDHHC23,ZFYVE27
GO Biological Process	GO:1903800	positive regulation of production of miRNAs involved in gene silencing by miRNA	322	6.01593e-09	7.77078e-05	2.41329e-07	3.25412	BMP4,EGFR,MYCN,TGFB1
GO Biological Process	GO:0032941	secretion by tissue	323	6.04286e-09	7.80557e-05	2.41659e-07	1.85454	ABCB4,AGR2,APLN,AQP1,ATP7A,ATP7B,C11orf63,CAV1,COPA,CREB1,DDR1,DHODH,ERBB4,FGF10,GPAT4,HIF1A,HK2,KALRN,NCOA1,NEURL1,NPR3,OXTR,PAM,PRL,PRLR,SLC4A5,UMPS,VAMP8,VDR,VEGFA
GO Biological Process	GO:0051260	protein homooligomerization	324	6.10029e-09	7.87975e-05	2.43202e-07	1.38258	ACACA,ACAT1,ACPP,ACTN2,ALDH1A3,ANXA6,APAF1,APC,APIP,ATG16L1,ATL1,ATL2,ATXN10,B4GALT1,BCL10,BID,BLM,C1QTNF1,CAV1,CBR4,CD247,CD79B,CEP57,CHMP4B,COLEC12,CRTC1,CRTC3,CRYAA,DERL1,DGKD,DISP1,DPYSL3,ECT2,FAS,FGFRL1,GCH1,GJA8,GLRA1,GLS,GLUL,HCN1,IKBKE,ITPR3,KCNA1,KCNA10,KCNA2,KCNA3,KCNA5,KCNB2,KCNC1,KCNC3,KCND2,KCND3,KCNF1,KCNG1,KCNG4,KCNJ12,KCNRG,KCNS2,KCNS3,KCNV1,KCNV2,KCTD1,KCTD12,KCTD16,KCTD18,KCTD21,KCTD3,KCTD7,KIF25,LGI1,LNX1,MARCKS,MFF,MICU1,OLFM4,P2RX1,P2RX3,PAM,PDCD6IP,PEX14,PLN,PNPT1,POLQ,RAD51,RAD52,RASEF,RBMX,SKI,SLC1A2,SLC6A1,SMAD4,SMARCAD1,SOD2,STOM,SYT1,TGM2,THG1L,TMEM120A,TNFSF11,TP63,VCP,VWA2,VWF
GO Biological Process	GO:0071549	cellular response to dexamethasone stimulus	325	6.15265e-09	7.94738e-05	2.44535e-07	2.12495	ABCB4,ABCC2,AQP1,CRH,DDIT4,DNMT3B,EGFR,EIF4E,EIF4EBP1,ERRFI1,FBXO32,FOXO1,GJB2,METTL21C,MSTN,NR3C1,RPL32,STAR,TFAP4,TGFB1,USP8
GO Biological Process	GO:0000290	deadenylation-dependent decapping of nuclear-transcribed mRNA	326	6.63959e-09	8.57636e-05	2.63079e-07	3.55635	CNOT7,DCP2,DCPS,NOCT,PAN3
GO Biological Process	GO:0086002	cardiac muscle cell action potential involved in contraction	327	6.78621e-09	8.76574e-05	2.68066e-07	1.8046	ANK2,ATP1A1,CACNA1C,CACNA1D,CACNA1G,CACNA2D1,CACNB2,FGF12,GJA1,GJA5,GJC1,KCNA5,KCND3,KCNJ3,KCNN2,KCNQ1,NEDD4L,SCN1B,SCN5A
GO Biological Process	GO:0035412	regulation of catenin import into nucleus	328	7.06572e-09	9.12679e-05	2.78256e-07	2.0088	AXIN2,BAMBI,DAB2IP,DACT1,EGF,EGFR,FERMT1,FZD1,KANK1,SEMA5A,SFRP2,SFRP5,SMAD3,SULF2,UBR5,WWTR1
GO Biological Process	GO:0030512	negative regulation of transforming growth factor beta receptor signaling pathway	329	7.08194e-09	9.14774e-05	2.78047e-07	1.7927	ADAMTSL2,BAMBI,CAV1,CAV2,CD109,CHST11,CIDEA,DNM2,FBN1,GLG1,HTRA3,LDLRAD4,LEMD3,LTBP1,ONECUT1,PMEPA1,RASL11B,SKI,SKOR1,SKOR2,SMAD2,SMAD3,SMAD6,SMAD7,SMURF1,SMURF2,SNX25,TGFB1,TGFB1I1,TGFBR2,TGFBR3,VASN,WFIKKN2
GO Biological Process	GO:0010942	positive regulation of cell death	330	8.52489e-09	0.000110116	3.33685e-07	1.22583	ABL1,ACVR1C,ADM,ADORA2A,AGT,AKAP13,ALDH1A2,ALDH1A3,ANKRD1,ANO6,APAF1,APBB1,APBB2,APC,APH1B,ARHGEF11,ARHGEF26,ARHGEF4,ARHGEF6,ARHGEF7,ARHGEF9,ASCL1,AXIN2,B4GALT1,BAK1,BARD1,BBC3,BCL10,BCL2,BCL2L10,BCL2L11,BCL6,BCLAF1,BEX3,BID,BIN1,BLID,BMF,BMP2,BMP4,BMP7,BMPR1B,BOK,BTG1,CAMK1D,CAMK2D,CASP3,CAV1,CCK,CD40,CDC42,CDK5R1,CDKN2A,COL4A3,CRADD,CREB1,CRH,CSRNP3,CTGF,CTNNA1,CTNNB1,CTNNBL1,CTSZ,CYR61,CYSLTR2,DAB2IP,DAP,DAPK1,DDIT4,DFNA5,DHODH,DKK1,DLC1,DNM2,DUSP1,DUSP6,ECT2,EGLN3,EPHA7,ERBB4,F3,FANK1,FAS,FASLG,FBXO18,FBXW7,FGD1,FGD2,FOS,FOXA1,FOXL2,FOXO1,FOXO3,FRZB,FYN,GADD45B,GADD45G,GNA13,GPER1,GRIK2,GRIK5,GRIN2A,GSK3B,HDAC4,HEBP2,HIP1,HP,HPGD,HTT,IFNG,IGFBP3,IL12A,IL12B,INHBA,INHBB,INPP5D,ITGA1,ITGA6,ITGB3BP,ITM2C,ITSN1,JMY,JUN,KALRN,KCNK2,KCNMA1,KLF11,LATS2,LGALS9,LRRK2,LTBR,MAL,MAP2K4,MAPK8,MCF2L,MEF2C,MFF,MSX1,MSX2,MTCH2,MYBL2,MYC,MYCN,NCK2,NCOA1,NEURL1,NEUROD1,NGFR,NLRP1,NQO1,NR4A3,NSMAF,NTRK3,NTSR1,OBSCN,OSGIN1,P2RX1,PARK7,PARP1,PAWR,PDCD4,PDCD5,PDGFRB,PHB,PHLDA3,PICALM,PIK3CB,PIK3CD,PLAGL2,PLEKHF1,PMAIP1,PNMA2,POU4F1,POU4F2,PPARGC1A,PPIF,PPM1F,PPP1R13B,PPP2R1B,PREX1,PRKRA,PSEN1,PTEN,PTGIS,PTGS2,PTN,PTRH2,PXT1,RAC1,RAPGEF2,RARB,RASGRF2,RASSF2,RBCK1,RBM5,RHOB,RIPK2,ROBO1,RPS3,RPS6,RPS6KA2,RPS7,RYBP,S100B,SAV1,SCIN,SCRIB,SERINC3,SFRP1,SFRP2,SHQ1,SIAH1,SIK1,SLC9A1,SLIT2,SMAD3,SMPD1,SNCA,SORT1,SOX4,SOX7,SRPK2,SRPX,STPG1,TFAP2B,TFAP4,TGFB1,TGFB2,TGM2,THBS1,TIAM1,TIAM2,TIMP3,TLR3,TLR4,TP53INP1,TP63,TRIO,UNC13B,VAV3,VCP,VDR,WNT11,WNT5A,WWOX,YWHAG,YWHAQ,YWHAZ,ZBTB16,ZC3H12A,ZMAT3,ZNF622,ZNF746
GO Biological Process	GO:0030307	positive regulation of cell growth	331	8.86588e-09	0.000114521	3.45984e-07	1.45077	ADAM10,ADNP,ADNP2,AKAP6,AVPR1A,BCL2,BDNF,CD38,CDC42,CDH4,CDKN2AIP,CPNE5,CPNE9,CSNK2A3,CXCL12,CYFIP1,DISC1,DSCAM,EDN1,EFNA5,EGFR,EXTL3,GOLGA4,HAMP,HPN,IGF1,IGFBP1,ISLR2,ITSN2,LEF1,LGI1,LIMK1,LPAR3,MACF1,MAP1B,MTPN,N6AMT1,NEDD4L,NRG1,NRP1,NTN1,NTRK3,POU4F2,PRKN,PTK2B,RAB11A,RPTOR,RUFY3,SDCBP,SEMA4D,SEMA5A,SEMA7A,SFRP1,SFRP2,SHTN1,SLC25A33,SLC9A1,SMURF1,SYT1,SYT4,TGFB2,TRIM32,TRPC5,TRPV2,USP47,VEGFA,ZFYVE27
GO Biological Process	GO:0051216	cartilage development	332	9.01105e-09	0.000116396	3.50589e-07	1.39946	AMELX,ATP7A,AXIN2,BARX2,BBS2,BMP2,BMP3,BMP4,BMP7,BMP8A,BMPR1A,BMPR1B,CD44,CER1,CHST11,CHSY1,COL10A1,COL11A1,COL27A1,COL2A1,COMP,CREB3L2,CSGALNACT1,CTGF,CYR61,EDN1,EVC,FBXW4,FGF9,FGFR1,GLI2,HAND2,HIF1A,HOXA3,IMPAD1,ITGB8,MAPK14,MATN1,MEF2C,MEX3C,MKKS,MSX1,MSX2,MYCN,MYF5,NFIB,NOG,OSR1,OTOR,PITX1,POC1A,PTH1R,RARB,ROR2,RSPO2,RUNX1,RUNX2,SCX,SERPINH1,SFRP2,SHOX2,SMAD1,SMAD5,SNAI1,SNX19,SOX6,STC1,SULF1,SULF2,TAPT1,TGFB1,TGFBI,TGFBR2,TRPV4,TYMS,WNT2B,WNT5A,WNT7A,WNT7B,ZBTB16
GO Biological Process	GO:0042692	muscle cell differentiation	333	9.29783e-09	0.0001201	3.60661e-07	1.32225	ACTA1,ACTC1,ACTG1,ACTN2,ACVR1,ADAM12,ADGRB3,ADM,AGT,AKAP13,ANK2,ANKRD1,ASB2,ASF1A,ATG5,ATP2A2,AVPR1A,BARX2,BCL9,BIN1,BMP10,BMP2,BMP4,CACNA1H,CACNA2D2,CACYBP,CAPN3,CASQ2,CAV2,CDH2,CDON,CHUK,CSRP3,CTNNB1,CXADR,DMD,DNER,EDNRB,ENG,EPAS1,EPC1,FER1L5,FGF10,FHOD3,GATA4,GATA6,GREM1,HES1,HEY1,HEY2,HIRA,HOMER1,IGF1,IGFBP5,ISL1,JAG1,KDM1A,KRAS,KRT8,LDB3,LEF1,LMOD1,LMOD3,LRRC10,MAP2K4,MAPK14,MBNL1,MEF2A,MEF2C,MEGF10,MKL1,MKL2,MTPN,MYBPC1,MYBPH,MYBPHL,MYF5,MYF6,MYH11,MYH6,MYH9,MYLK3,MYOCD,MYOD1,MYOF,MYOM2,MYOZ1,MYOZ2,MYPN,NEBL,NFATC2,NKX2-5,NKX2-6,NOS1,NPNT,NPPA,NPPB,NRG1,OBSCN,PDGFRB,PDLIM5,PITX1,PITX2,PROX1,PTCD2,QKI,RARB,RBPJ,RIPOR2,RORA,SDC1,SELENON,SGCD,SGCG,SGCZ,SIK1,SKI,SLC8A1,SLC9A1,SMARCD3,SORBS2,SORT1,SOX6,SPEG,SYNE1,TANC1,TBX1,TBX3,TBX5,TCF7L2,TMOD1,TMOD2,TMOD3,TPM1,TTN,VEGFA,WDR1,WFIKKN2,XK
GO Biological Process	GO:0030879	mammary gland development	334	9.37327e-09	0.000121074	3.62499e-07	1.44865	ABCB4,APLN,AREG,ARHGAP5,ATP7A,ATP7B,B4GALT1,BCL2L11,BMP4,CAV1,CEBPB,CREB1,CSF1R,DDR1,DHODH,EGF,ERBB4,ESR1,FGF10,FGFR2,GLI2,GLI3,GPAT4,HIF1A,HK2,ID2,IGFBP5,IRF6,IRS2,KALRN,LEF1,LRP5,MAPK1,MGMT,MSX1,MSX2,NCOA1,NEURL1,NRG1,NRG3,NTN1,OXTR,PAM,PRL,PRLR,PTCH1,SCRIB,SOSTDC1,TBX3,TGFB1,TGFBR2,TNFRSF11A,TNFSF11,UMPS,VDR,VEGFA,WNT5A,WNT7B,ZNF703
GO Biological Process	GO:0015914	phospholipid transport	335	9.60465e-09	0.000124063	3.70338e-07	1.79765	ABCA1,ABCA4,ABCB1,ABCB4,ABCC1,ABCG1,ABCG8,ATP10A,ATP10B,ATP10D,ATP11A,ATP11B,ATP8A2,ATP8B3,ATP8B4,ATP9A,ATP9B,LDLR,MTTP,PCTP,PITPNB,PITPNC1,PITPNM3,PRELID2,PRELID3B,SCARB1,TMEM30B,TNFAIP8L3
GO Biological Process	GO:0045670	regulation of osteoclast differentiation	336	9.96887e-09	0.000128768	3.83238e-07	1.72206	CA2,CARTPT,CEBPB,CLDN18,CREB1,CTNNB1,FBN1,FOS,FSHR,GPR55,IFNG,IL12B,IL4,INPP5D,KLF10,LHCGR,MAFB,PIK3R1,POU4F1,POU4F2,PPARGC1B,RASSF2,SFRP1,SIGLEC15,SLC9B2,TJP2,TLR3,TLR4,TMEM178A,TMEM64,TNFSF11,UBASH3B,ZNF675
GO Biological Process	GO:0071276	cellular response to cadmium ion	337	1.05315e-08	0.000136036	4.03667e-07	2.90159	ATP7A,CHUK,CYBB,EGFR,FOS,JUN,MAPK1,MAPK8,NCF1,STAR
GO Biological Process	GO:0040007	growth	338	1.08621e-08	0.000140306	4.15106e-07	1.24368	ABL1,ADARB1,ADM,ADRA1A,AGT,ALCAM,ANKRD11,APBA1,APBA2,APOD,APP,AREG,ARID2,ARID5B,AUTS2,BCL2,BCL9,BDNF,BMP10,BMP4,BMPR1A,BMPR1B,BNC2,C3orf58,C9orf72,CCM2L,CDC42,CDKL3,CDKN1C,CER1,CHST11,CNTF,COBL,COL27A1,COMP,CPQ,CTNNB1,CTR9,CYFIP1,CYFIP2,DCLK1,DDR1,DDR2,DGKD,DHCR7,DLL1,DUOX2,EFNA5,EMP1,EN1,EPB41L5,ERBB4,ERBIN,EREG,ESR1,ETNK2,EVC,EYS,EZH2,FGF1,FGF10,FGF7,FGFR2,FLRT1,FLRT3,FMN1,FOXL2,FOXO3,FSHR,GAP43,GAS1,GATA4,GINS1,GLI2,GLI3,GPD2,GRHL2,HEG1,HNF1B,IGF1,IGFBP1,IL7R,ITGAV,ITGB3,KDF1,LARGE1,LEPR,LGR6,LHCGR,LHX2,MAGI2,MAP1B,MAP2K4,MAPK14,MATN1,MEX3C,MSTN,MSX2,MTPN,MYF6,MYOD1,NDN,NDRG4,NDUFS6,NINJ1,NINJ2,NKX2-5,NPPA,NPPB,NRP1,NRP2,PAK5,PDE4D,PDGFRB,PDLIM5,PKDCC,PLXNA1,PLXNB3,POC1A,POU4F2,PPP3CB,PSAP,PSAPL1,PTEN,PTPN12,RAPH1,RARB,RDH10,RFTN1,RSPO2,S1PR1,SALL1,SEC61A1,SEMA3A,SEMA3F,SEMA5B,SEMA7A,SFRP1,SFRP2,SH3GL2,SLC1A2,SLC25A25,SLC4A10,SLIT2,SLIT3,SLITRK1,SMAD1,SMAD2,SMAD3,SMAD4,SOCS5,SORBS2,SOX2,SPRY1,SPRY2,ST6GAL2,STC1,STK40,TAF8,TAL2,TBL1XR1,TENM4,TGFB1,TGFB2,TGFBR2,TGFBR3,TIAM1,TM4SF4,TMEM108,TYMS,UBE3A,USP9X,VANGL2,VCL,VEGFA,VPS54,WDTC1,WNT11,WNT5A,WNT7A,WNT7B,WWTR1,XPA,XRCC2,ZEB2,ZFP36L1,ZMIZ1
GO Biological Process	GO:0060413	atrial septum morphogenesis	339	1.12031e-08	0.00014471	4.26873e-07	2.26682	ACVR1,CYR61,GATA4,GJA5,HEY2,ISL1,NKX2-5,NSD2,SOX4,TBX20,TBX5,TGFB2,ZFPM1
GO Biological Process	GO:0003007	heart morphogenesis	340	1.15651e-08	0.000149386	4.3937e-07	1.3133	ACTC1,ACVR1,ACVRL1,ADAMTS1,ADGRG6,ALDH1A2,ANKRD1,ARID2,ASXL1,AXIN2,BBS5,BMP10,BMP2,BMP4,BMP7,BMPR1A,CCM2L,CHD7,CITED2,COL11A1,COL2A1,CYR61,DHRS3,DLC1,DLL1,DLL4,DSP,ENG,FAT4,FGFR2,FGFRL1,FLRT2,FZD1,GATA4,GATA6,GJA5,GRHL2,HAND2,HAS2,HEG1,HES1,HEY1,HEY2,HIF1A,IFT52,ISL1,JAG1,JUN,LRP2,MEF2C,MICAL2,MKKS,MSX1,MSX2,MYH6,MYLK2,NDRG4,NKX2-5,NOG,NPHP3,NRG1,NRP1,NRP2,NSD2,OLFM1,PARVA,PDCD4,PITX2,POU4F1,PROX1,PSEN1,PTCD2,PTCH1,RARB,RBM15,RBPJ,RTN4,S1PR1,SAV1,SEMA3C,SFRP2,SHOX2,SMAD3,SMAD4,SMAD6,SMAD7,SMARCD3,SNAI1,SOX11,SOX4,SPRY1,SUFU,TAB1,TBX1,TBX20,TBX3,TBX5,TEK,TGFB1,TGFB2,TGFBR2,TGFBR3,TMEM100,TNNI1,TNNT2,TPM1,TTN,VANGL2,VEGFA,WNT11,WNT5A,XIRP2,ZFPM1,ZFPM2,ZMIZ1
GO Biological Process	GO:0048511	rhythmic process	341	1.19493e-08	0.000154348	4.52635e-07	1.31834	ABCB4,ADAMTS1,ADCY1,ADNP,ARNTL2,ATOH7,BCL2,BHLHE40,BHLHE41,BMPR1B,CARTPT,CDK5R1,CEBPB,CHRNA7,CREB1,CREBBP,CRTC1,CSNK1E,CTNNA1,DHX9,DRD2,DYRK1A,EGFR,EGR2,EGR3,EIF2B2,ENOX1,EREG,ESR1,ETS1,EZH2,FAS,FBXW11,FOXL2,FOXO3,FSHR,FZD4,GPR176,GSK3B,HAS2,HCRTR2,HDAC2,HLF,HNF1B,HNRNPD,HS3ST2,HTR7,ID2,ID4,IMMP2L,INHBA,INHBB,JUN,KCND2,KDM5A,KITLG,KLF10,KLF9,KMT2A,LGR4,LHCGR,MAPK10,MAPK8,MMP7,MSTN,MTA1,MTNR1A,MTNR1B,NAMPT,NCOA1,NCOR1,NFIL3,NFKB2,NGFR,NOBOX,NOCT,NOS2,NPAS2,NR5A1,NRIP1,NTRK2,NTRK3,OPRL1,OPRM1,OXTR,PAM,PCYT1B,PPARGC1A,PPP1CB,PPP1CC,PROK1,PROK2,PROKR2,PROX1,PTEN,PTN,RAI1,ROBO2,ROCK2,RORA,RORB,SETX,SIK1,SLIT2,SLIT3,SMAD4,SPO11,SREBF1,STAR,SUV39H1,TAF4,TEF,TGFB2,TNFRSF11A,TOP1,TYMS,TYRO3,UBE3A,VEGFA,ZFHX3
GO Biological Process	GO:1903845	negative regulation of cellular response to transforming growth factor beta stimulus	342	1.20318e-08	0.000155415	4.5443e-07	1.77439	ADAMTSL2,BAMBI,CAV1,CAV2,CD109,CHST11,CIDEA,DNM2,FBN1,GLG1,HTRA3,LDLRAD4,LEMD3,LTBP1,ONECUT1,PMEPA1,RASL11B,SKI,SKOR1,SKOR2,SMAD2,SMAD3,SMAD6,SMAD7,SMURF1,SMURF2,SNX25,TGFB1,TGFB1I1,TGFBR2,TGFBR3,VASN,WFIKKN2
GO Biological Process	GO:0072330	monocarboxylic acid biosynthetic process	343	1.20831e-08	0.000156077	4.55035e-07	1.51943	ABCB11,ABCD3,ACACA,ACMSD,ACSM6,ACSS2,AKR1D1,ALDH1A2,ALDH1A3,ALDH8A1,ALOX5,AMACR,BAAT,BCAN,CBR4,CHST12,CSPG4,CSPG5,CYP46A1,CYP7A1,DCN,DHRS9,DSE,DSEL,EDN1,EDN2,ELOVL4,ELOVL5,ELOVL6,ENSG00000260300,FADS3,FADS6,GGTLC1,HACD2,HACD4,HPGDS,HSD17B12,LIPC,MGLL,MGST2,MYO5A,NDUFAB1,OSBPL1A,OSBPL3,OSBPL6,OSBPL9,OXSM,PARK7,PLA2G1B,PLA2G5,PRG3,PRKAB2,PRKAG1,PRKAG2,PTGES,PTGES2,PTGIS,PTGS2,QKI,RBP1,RDH10,SDS,SLC1A3,STAR,SYK,TBXAS1,TECRL,THNSL2,UST
GO Biological Process	GO:0055082	cellular chemical homeostasis	344	1.22019e-08	0.000157612	4.58173e-07	1.23329	ABCC2,ABCC8,ABL1,ACO1,ADCY5,ADM,ADRA1A,ADRA1B,ADRA1D,AGT,AGTR1,ANK2,ANXA6,APP,ARF1,ATOX1,ATP13A1,ATP13A3,ATP13A4,ATP13A5,ATP1A1,ATP1A3,ATP2A2,ATP2B1,ATP6V0E1,ATP6V1C1,ATP6V1G1,ATP6V1G3,ATP7A,ATP7B,AVPR1A,BAK1,BCL2,BDKRB1,BDKRB2,BOK,C1QTNF1,C1QTNF3,CA2,CACNA1C,CACNA2D1,CALB1,CALB2,CAMK2D,CAND1,CARTPT,CASQ2,CATSPER4,CAV1,CCKAR,CCR7,CD38,CD40,CDH23,CFTR,CHRNA7,CIB2,CKB,CPB2,CSRP3,CUL1,CXCL12,CXCL13,CXCR4,CYP7A1,CYSLTR1,DISC1,DRD1,DRD2,DRD5,EDN1,EDN2,EDNRA,EDNRB,ENPP1,ESR1,F2RL3,FAM155B,FASLG,FGF23,FOXA3,FOXO1,FOXO3,FTH1,FTHL17,FTMT,GALR1,GATA2,GATA4,GCLC,GCLM,GIPR,GJA1,GJB6,GLP1R,GNA13,GNA15,GNAT2,GNB1,GPCPD1,GPER1,GPR12,GPR20,GPR55,GRIA1,GRIK2,GRIK5,GRIN2A,GRIN2B,GRIN2C,GRINA,GTF2I,HAMP,HCRTR2,HEPH,HIF1A,HK1,HK2,HPX,HRH4,HTR2A,IBTK,IRS2,ISCU,ITGAV,ITPR1,ITPR2,ITPR3,JPH1,JPH2,JPH3,KCNA5,KCNJ11,KCNK3,KCNMA1,LETM2,LPAR3,LPAR6,LRRK2,MAPK1,MCUB,MCUR1,MICU1,MICU2,MYC,NDFIP1,NEDD4L,NEUROD1,NME2,NMUR2,NR1H4,OPA1,OPRL1,OXTR,P2RY2,PDE6A,PDK3,PIK3CB,PIK3R1,PLCE1,PLCG2,PLN,POLG,PPARGC1A,PRKCB,PRKCE,PROK2,PSEN1,PTH1R,PTK2B,PTPRN2,RAB11FIP2,RAB20,RAB38,RAF1,RHCG,RIC3,RMDN3,S1PR1,S1PR3,SCGN,SLC22A17,SLC24A3,SLC24A5,SLC26A5,SLC26A7,SLC30A5,SLC30A8,SLC35G1,SLC39A10,SLC39A12,SLC39A8,SLC40A1,SLC4A10,SLC4A11,SLC4A3,SLC4A4,SLC4A5,SLC4A7,SLC8A1,SLC8A3,SLC8B1,SLC9A1,SLC9A3,SLC9A7,SLC9A9,SLC9B1,SLC9C2,SMAD3,SMAD4,SOX4,SRI,STAR,STC1,STC2,STIM2,SWAP70,TCIRG1,TFAP2B,TFRC,TGFB1,TGM2,THADA,TM9SF4,TMEM178A,TMEM64,TPT1,TRDN,TRPC1,TRPC5,TRPC7,TRPM1,TRPV4,TTC7A,UNC13B,VDR,VPS33A,WDTC1,XCL1,XK,ZNF236
GO Biological Process	GO:0015849	organic acid transport	345	1.27682e-08	0.000164927	4.78048e-07	1.39333	ABCB11,ABCB4,ABCC2,ABCC3,ABCD1,ABCD3,ACACA,ACSL4,APBA1,BDKRB2,CPLX1,CROT,DRD2,ENSG00000258417,FABP3,FABP6,GLS,LRP2,MID1IP1,MMAA,MPC1,NCOA1,NMUR2,NOS2,NR1H4,NTRK2,NTSR1,OC90,OCA2,PLA2G12B,PLA2G1B,PLA2G2A,PLA2G2C,PLA2G2D,PLA2G2F,PLA2G4A,PLA2G5,PLIN2,PPARD,PPFIA1,PPFIA2,PQLC2,PRKAB2,PRKAG2,PSAP,PSEN1,RAB3A,SERINC3,SERINC5,SLC10A2,SLC16A10,SLC16A11,SLC16A12,SLC16A4,SLC16A7,SLC17A5,SLC17A6,SLC1A2,SLC1A3,SLC1A4,SLC1A5,SLC1A7,SLC22A11,SLC22A12,SLC23A2,SLC25A1,SLC25A13,SLC25A15,SLC25A21,SLC25A29,SLC26A5,SLC26A7,SLC27A6,SLC2A9,SLC32A1,SLC38A1,SLC38A10,SLC38A2,SLC38A4,SLC3A1,SLC43A1,SLC5A12,SLC6A1,SLC6A11,SLC6A12,SLC6A13,SLC6A18,SLC6A19,SLC6A5,SLC6A6,SLC7A1,SLC7A11,SLC7A14,SLC7A5,SLC7A8,SLCO1C1,SLCO2A1,SLCO3A1,SNAP25,STARD10,STXBP1,SYT1,UNC13B,XK
GO Biological Process	GO:0086015	SA node cell action potential	346	1.28351e-08	0.000165791	4.79165e-07	3.15227	ANK2,CACNA1D,CACNA1G,GJA5,HCN4,KCNA5,SCN5A
GO Biological Process	GO:0060452	positive regulation of cardiac muscle contraction	347	1.28615e-08	0.000166132	4.78768e-07	3.152	ADRA1A,CHGA,CTGF,KCNQ1,NPPA,RGS2
GO Biological Process	GO:0000904	cell morphogenesis involved in differentiation	348	1.29773e-08	0.000167627	4.81688e-07	1.20277	ABI1,ABL1,ACTN1,ADARB1,ADCY1,ALCAM,ANK3,APBB1,APBB2,APP,ARC,ARHGEF26,ARTN,ARX,ATL1,ATOH1,ATP8A2,AUTS2,B3GNT2,BAIAP2,BCL11B,BCL2,BDNF,BMP7,BMPR1B,BOC,BRSK2,BTBD3,BVES,C1GALT1C1,C9orf72,CASP3,CCK,CCKAR,CDC42,CDH11,CDH4,CDK5R1,CELSR2,CELSR3,CHL1,CLIC5,CNTN2,CNTN4,COBL,COL25A1,CREB1,CRYGB,CSF1R,CTNNA2,CTNNB1,CTNND2,CUL3,CXCL12,CXCR4,CYFIP1,DAB1,DCLK1,DKK1,DOCK10,DOK1,DOK4,DOK5,DOK6,DRD2,DRGX,DSCAM,DSCAML1,DTNBP1,EFNA5,EFNB1,EGR2,ENAH,EPB41L5,EPHA4,EPHA5,EPHA7,EPHB1,EPHB2,ETV1,EXT1,EZR,FAM129B,FER,FERMT2,FEZ1,FEZ2,FEZF1,FGFR2,FLNA,FLNB,FLRT2,FLRT3,FMN1,FRS2,FYN,FZD4,GAB1,GAB2,GAP43,GATA1,GBX2,GDNF,GFRA1,GFRA2,GLI2,GLI3,GP5,GRB10,GRHL2,HEG1,HES1,IRS2,ISL1,ISL2,ISPD,ITGA4,ITGAV,ITGB3,KIF5B,KIRREL1,KLF7,KRAS,LAMA2,LAMC1,LAMC3,LEF1,LGI1,LHX2,LHX4,LHX9,LINGO1,LLGL1,LMX1A,LRFN1,LRFN2,LRRC55,LRRC70,LRRN2,MAP1B,MAP6,MAP6D1,MAPK1,MATN1,MATN2,MEF2A,MEF2C,MERTK,MET,MINK1,MYH9,NBEAL2,NCAM1,NDN,NEO1,NFASC,NFIB,NGFR,NOG,NR2E1,NR4A3,NRP1,NRP2,NRXN1,NRXN3,NTN1,NTN4,NTNG2,PALLD,PARD3,PARVA,PAX6,PHOX2B,PICALM,PIK3CB,PIK3CD,PIK3R1,PLXNA1,PLXNA2,PLXNA4,PLXNB3,POF1B,POU4F1,POU4F2,PPP3CB,PREX2,PRKCA,PRKCQ,PROX1,PTCH1,PTEN,PTPRA,PTPRO,PTPRZ1,RAB3A,RAB8A,RAC1,RADIL,RANBP9,RAP1GAP,RAPH1,RELN,RERE,RILPL1,ROBO1,ROBO2,ROBO3,ROCK1,RPS6KA5,RTN4R,RYK,S100B,SCN1B,SCRIB,SDC2,SEMA3A,SEMA3C,SEMA3F,SEMA4F,SEMA5B,SEMA6A,SEMA7A,SHC3,SHTN1,SIAH1,SIAH2,SIPA1L3,SLC1A3,SLIT2,SLIT3,SLITRK1,SLITRK2,SLITRK3,SLITRK4,SMAD4,SPTB,SPTBN1,ST14,STC1,STMN1,STXBP1,SZT2,TBC1D20,TBCD,TEK,TMEM106B,TRAK1,TRAK2,TYRO3,UNC5A,UNC5B,UNK,USP9X,VAMP3,VANGL2,VCL,VEGFA,VLDLR,VPS33A,VSIG1,WDPCP,WDR1,WNT5A,WNT7A,ZEB2,ZFPM1,ZNF365,ZNF385A
GO Biological Process	GO:0060977	coronary vasculature morphogenesis	349	1.33225e-08	0.000172087	4.93086e-07	2.37133	ARID2,HAND2,HEY2,LRP2,NRP1,PDGFRB,TBX1,TBX5,TGFBR3,VEGFA
GO Biological Process	GO:0031334	positive regulation of protein complex assembly	350	1.37657e-08	0.000177812	5.08035e-07	1.41988	ACTR2,ACTR3,ACTR3B,ACTR3C,ARF6,ASAP1,BAIAP2,BCL2L11,BCLAF1,BID,BMF,CAND1,CARMIL1,CARMIL2,CCK,CCR7,CDC42EP2,CDC42EP3,CDH17,CHD1L,CLASP1,CLIP1,CREB1,CSF2,CTNNB1,CTTN,CUL4A,CXCL13,ERCC5,ESR1,FAS,FER,FES,FMN1,FNIP2,FSCN1,GSK3B,GTF2H2,GTF2H5,HNF1B,IFNG,JMY,JUN,KIRREL1,LCP1,LMOD1,LMOD3,MET,MITF,MPP7,MSN,NAV3,NCK2,NCKAP1,NKX2-5,PARP1,PAXIP1,PFN2,PIEZO1,PLEK,PMAIP1,PRKCE,PSMC1,PSMC5,PSRC1,PTK2B,RAC1,RGS2,RICTOR,RPA1,RPA3,RPS3,SCIN,SETX,SH3GLB1,SLF1,SNX9,SPIDR,SUB1,TENM1,TGFB1,TLR4,TRABD2A,TRABD2B,TRIM27,UNC13B,VCP,VEGFA,WARS,WHAMM,XPA
GO Biological Process	GO:0060838	lymphatic endothelial cell fate commitment	351	1.40719e-08	0.000181767	5.17854e-07	3.35324	NR2F2,PROX1
GO Biological Process	GO:0006082	organic acid metabolic process	352	1.56393e-08	0.000202013	5.739e-07	1.20045	AASDH,AASDHPPT,ABCB11,ABCC1,ABCC2,ABCD1,ABCD3,ABHD5,ACAA2,ACACA,ACAD10,ACADM,ACADSB,ACAT1,ACBD5,ACMSD,ACO1,ACOX3,ACOXL,ACSBG1,ACSBG2,ACSF2,ACSL4,ACSM6,ACSS2,ADHFE1,ADI1,ADO,AFMID,AGXT2,AIMP1,AKR1A1,AKR1D1,ALDH1A2,ALDH1A3,ALDH1L1,ALDH8A1,ALDOB,ALOX5,AMACR,ANGPT1,APIP,ARV1,ASPG,ASS1,ATP7A,AUH,AZIN1,B3GAT2,B3GNT2,B3GNT7,B4GALT1,B4GALT4,B4GALT5,BAAT,BCAN,BCAT1,BCKDHA,BCKDHB,BHMT,BPGM,BPHL,BTD,CARMIL1,CARNS1,CBR4,CBS,CHST1,CHST11,CHST12,CHST2,CHST3,CHST7,CHST9,CHSY1,CHSY3,CKB,CPS1,CROT,CRYL1,CSGALNACT1,CSPG4,CSPG5,CYB5A,CYGB,CYP26A1,CYP26B1,CYP2C8,CYP2C9,CYP2D6,CYP2J2,CYP46A1,CYP4V2,CYP7A1,DAGLA,DAGLB,DARS,DCN,DCT,DDAH1,DHFR,DHRS9,DLAT,DPYD,DSE,DSEL,ECHDC1,EDN1,EDN2,EGFLAM,EGLN3,ELOVL4,ELOVL5,ELOVL6,ENOSF1,ENPP1,ENSG00000255730,ENSG00000260300,EXT1,EXT2,EXTL3,FABP3,FADS3,FADS6,FARS2,FARSB,FMO1,FMO2,FMOD,FPGS,GADL1,GARS,GATB,GATM,GCH1,GCLC,GCLM,GFPT2,GGH,GGTLC1,GLS,GLUD2,GLUL,GLYAT,GNE,GNS,GOT1,GPAT4,GPI,GPT2,GRHPR,GSS,GSTO2,HAAO,HACD2,HACD4,HADH,HAO1,HIF1A,HK1,HK2,HNMT,HPGD,HPGDS,HPSE,HS3ST3B1,HS6ST1,HS6ST2,HS6ST3,HSD17B12,IDH3A,IDNK,IDO2,IDS,IGF1,IMPAD1,IYD,KYAT3,KYNU,LARS,LDHAL6A,LIPC,LPIN1,LRAT,MAPK14,MAPKAPK2,MDH1,MDH2,ME1,ME2,ME3,MGLL,MGST2,MMAA,MPC1,MSRA,MTHFD1L,MTHFD2,MTHFS,MTR,MYO5A,NAALAD2,NARS2,NAT8L,NDST1,NDST4,NDUFAB1,NDUFS6,NMNAT2,NMNAT3,NNT,NOS1,NOS2,NPC1,NPL,NR1H4,NR4A3,NR5A2,NUDT7,OGDHL,OSBPL1A,OSBPL3,OSBPL6,OSBPL9,OXSM,PAH,PAM,PARK7,PCCA,PDHB,PEMT,PEX2,PFKP,PGAM2,PGAM4,PGD,PGM1,PHYKPL,PLA2G1B,PLA2G4A,PLA2G5,PLOD2,PON2,PON3,PPA1,PPA2,PPARD,PPARGC1A,PRDX4,PRELP,PRG3,PRKAB2,PRKAG1,PRKAG2,PTGES,PTGES2,PTGIS,PTGR1,PTGR2,PTGS2,QDPR,QKI,RBP1,RDH10,SARS,SCLY,SCPEP1,SDHA,SDS,SDSL,SEPSECS,SERINC3,SERINC5,SLC1A3,SLC22A11,SLC22A12,SLC23A2,SLC25A21,SLC27A3,SLC27A6,SLC2A3,SLC2A9,SLC3A1,SLC6A6,SLC7A5,SLC7A8,SMS,SNCA,SORD,SSTR4,ST3GAL1,ST3GAL2,ST3GAL3,ST3GAL4,ST3GAL6,ST6GAL1,STAR,SUCLA2,SUCLG2,SULF1,SULF2,SULT1A4,SULT1C4,SYK,TARS,TBXAS1,TECRL,THNSL2,TLR2,TYMS,TYRP1,UGDH,UGP2,UGT2A3,UPB1,UST,VANGL2,WARS,XYLT1,ZADH2
GO Biological Process	GO:0007519	skeletal muscle tissue development	353	1.58273e-08	0.000204442	5.79154e-07	1.53524	ACTA1,ANKRD1,ASB2,BCL9,BTG2,BVES,CAV1,CAV2,CCNT2,CDON,COL19A1,CSRP3,DCN,DLL1,DNER,EGR2,FLNB,FOS,FOXL2,FOXN2,GPCPD1,HIVEP3,HLF,HLX,HOMER1,KLF5,LMOD3,MAFF,MAPK14,MEF2C,MEGF10,MEOX2,METTL21C,MYF5,MYF6,MYH14,MYLK2,MYOD1,MYOM2,NEURL1,NR2F2,PHOX2B,PITX1,PITX2,RIPOR2,SCX,SELENON,SKI,SOX11,SVIL,TCF21,VGLL2,XK,ZBTB18
GO Biological Process	GO:1903766	positive regulation of potassium ion export across plasma membrane	354	1.62177e-08	0.000209485	5.91765e-07	38.9596	NPPA
GO Biological Process	GO:1903815	negative regulation of collecting lymphatic vessel constriction	354	1.62177e-08	0.000209485	5.91765e-07	38.9596	NPPA
GO Biological Process	GO:1902622	regulation of neutrophil migration	356	1.71387e-08	0.00022138	6.21855e-07	2.42044	CAMK1D,CCR7,DAPK2,EDN1,IL1R1,RAC1,RIPOR2,SLIT2,THBS4,XCL1
GO Biological Process	GO:0042490	mechanoreceptor differentiation	357	1.72907e-08	0.000223345	6.25615e-07	1.70084	ATOH1,BMP4,CDH23,CLIC5,DFNA5,FAT4,FGF20,FGFR1,GABRA5,GABRB2,GABRB3,HES1,JAG1,MCOLN3,NTF4,NTRK2,NTRK3,RBPJ,SCRIB,SLC4A7,TMC1,USH1C,USH1G,USH2A,VANGL2,WDPCP,WHRN
GO Biological Process	GO:0071356	cellular response to tumor necrosis factor	358	1.80404e-08	0.000233027	6.50914e-07	1.45719	ABCC2,ADAMTS12,ADAMTS13,ADAMTS7,ANKRD1,APOB,BIRC2,BIRC3,CACTIN,CD27,CD40,CD58,CHUK,CLDN18,COMMD7,DAB2IP,DHX9,EDA,EDA2R,EDN1,ERBIN,FAS,FOXO3,GPER1,HAMP,HAS2,HDAC4,HMHB1,IKBKB,KCNJ11,KRT18,KRT8,LTBR,NFKBIA,NGFR,NPNT,PID1,PPARGC1A,PSMA3,PSMA6,PSMB1,PSMB7,PSMC1,PSMC5,PSMD14,PSMD6,PSMD7,PTK2B,RELA,RELT,RORA,RPS3,SFRP1,STAT1,TANK,THBS1,TJP2,TMSB4X,TNFRSF11A,TNFRSF11B,TNFRSF19,TNFRSF21,TNFSF11,TNFSF18,TNFSF4,TRAF3,TXNDC17,VCAM1,XCL1,XCL2,ZC3H12A,ZFP36L1,ZFP36L2
GO Biological Process	GO:0070131	positive regulation of mitochondrial translation	359	1.85898e-08	0.000240125	6.68872e-07	5.7238	CDK5RAP1,MRPS27,RMND1,TRMT10C,UQCC1
GO Biological Process	GO:0071384	cellular response to corticosteroid stimulus	360	1.9025e-08	0.000245746	6.82628e-07	1.70574	ABCB4,ABCC2,AQP1,ATP2B1,CRH,DDIT4,DNMT3B,EDN1,EGFR,EIF4E,EIF4EBP1,ERRFI1,FBXO32,FOXO1,FOXO3,GJB2,GPER1,HEY1,ISL1,KLF9,METTL21C,MSTN,MYOD1,NPAS4,NR3C1,RPL32,SSTR4,STAR,STC1,TFAP4,TGFB1,USP8,ZFP36L1,ZFP36L2
GO Biological Process	GO:1905580	positive regulation of ERBB3 signaling pathway	361	1.97767e-08	0.000255456	7.07635e-07	7.99249	RTN4
GO Biological Process	GO:1901350	cell-cell signaling involved in cell-cell junction organization	362	1.99904e-08	0.000258216	7.13304e-07	7.98503	TJP1
GO Biological Process	GO:0007265	Ras protein signal transduction	363	2.05157e-08	0.000265001	7.30029e-07	1.48758	ABI2,ADGRG1,AGTR1,ARHGAP1,ARHGAP29,ARHGAP5,ARHGDIG,ARHGEF11,BCL6,BRAP,CDC42,CDC42EP2,CDC42EP3,CDH13,CDKN2A,CELSR1,CHUK,COL1A2,CRKL,CTNNAL1,CYFIP1,DBNL,DHCR24,DOK1,ELMO1,EPS8,GNA12,GNA13,GNB1,GPSM2,GRAP,GRAP2,IGF1,JUN,KALRN,KRAS,KSR1,LAT,LIMK1,MAPK14,MAPKAPK2,MRAS,NCKAP1,NGFR,NTN1,PAK5,PAK6,PARK7,PLCE1,PLD1,PLK2,PRKD1,RAC1,RALB,RAP2A,RAP2C,RAPGEF1,RAPGEF2,RAPGEF6,RASGRP1,RASGRP3,RHOB,RHOD,RHOJ,RHOU,RIT2,ROCK1,ROCK2,RRAS2,RREB1,SBK2,SETDB1,SGSM3,SHC3,SHTN1,TIAM1,USP28,VANGL2
GO Biological Process	GO:0007589	body fluid secretion	364	2.06733e-08	0.000267037	7.3362e-07	1.77557	ABCB4,AGR2,APLN,AQP1,ATP7A,ATP7B,C11orf63,CAV1,COPA,CREB1,DDR1,DHODH,EDN1,ERBB4,FGF10,GPAT4,HIF1A,HK2,KALRN,NCOA1,NEURL1,NPPB,NPR3,OXTR,PAM,PRL,PRLR,SLC22A4,SLC4A5,UMPS,VAMP8,VDR,VEGFA
GO Biological Process	GO:0043436	oxoacid metabolic process	365	2.13491e-08	0.000275766	7.55522e-07	1.19987	AASDH,AASDHPPT,ABCB11,ABCC1,ABCC2,ABCD1,ABCD3,ABHD5,ACAA2,ACACA,ACAD10,ACADM,ACADSB,ACAT1,ACBD5,ACMSD,ACO1,ACOX3,ACOXL,ACSBG1,ACSBG2,ACSF2,ACSL4,ACSM6,ACSS2,ADHFE1,ADI1,ADO,AFMID,AGXT2,AIMP1,AKR1A1,AKR1D1,ALDH1A2,ALDH1A3,ALDH1L1,ALDH8A1,ALDOB,ALOX5,AMACR,ANGPT1,APIP,ARV1,ASPG,ASS1,ATP7A,AUH,AZIN1,B3GAT2,B3GNT2,B3GNT7,B4GALT1,B4GALT4,B4GALT5,BAAT,BCAN,BCAT1,BCKDHA,BCKDHB,BHMT,BPGM,BPHL,BTD,CARNS1,CBR4,CBS,CHST1,CHST11,CHST12,CHST2,CHST3,CHST7,CHST9,CHSY1,CHSY3,CKB,CPS1,CROT,CRYL1,CSGALNACT1,CSPG4,CSPG5,CYB5A,CYGB,CYP26A1,CYP26B1,CYP2C8,CYP2C9,CYP2D6,CYP2J2,CYP46A1,CYP4V2,CYP7A1,DAGLA,DAGLB,DARS,DCN,DCT,DDAH1,DHFR,DHRS9,DLAT,DPYD,DSE,DSEL,ECHDC1,EDN1,EDN2,EGFLAM,EGLN3,ELOVL4,ELOVL5,ELOVL6,ENOSF1,ENPP1,ENSG00000255730,ENSG00000260300,EXT1,EXT2,EXTL3,FABP3,FADS3,FADS6,FARS2,FARSB,FMOD,FPGS,GADL1,GARS,GATB,GATM,GCH1,GCLC,GCLM,GFPT2,GGH,GGTLC1,GLS,GLUD2,GLUL,GLYAT,GNE,GNS,GOT1,GPAT4,GPI,GPT2,GRHPR,GSS,GSTO2,HAAO,HACD2,HACD4,HADH,HAO1,HIF1A,HK1,HK2,HNMT,HPGD,HPGDS,HPSE,HS3ST3B1,HS6ST1,HS6ST2,HS6ST3,HSD17B12,IDH3A,IDNK,IDO2,IDS,IGF1,IMPAD1,IYD,KYAT3,KYNU,LARS,LDHAL6A,LIPC,LPIN1,LRAT,MAPK14,MAPKAPK2,MDH1,MDH2,ME1,ME2,ME3,MGLL,MGST2,MMAA,MPC1,MSRA,MTHFD1L,MTHFD2,MTHFS,MTR,MYO5A,NAALAD2,NARS2,NAT8L,NDST1,NDST4,NDUFAB1,NDUFS6,NMNAT2,NMNAT3,NNT,NOS1,NOS2,NPC1,NPL,NR1H4,NR4A3,NR5A2,NUDT7,OGDHL,OSBPL1A,OSBPL3,OSBPL6,OSBPL9,OXSM,PAH,PAM,PARK7,PCCA,PDHB,PEMT,PEX2,PFKP,PGAM2,PGAM4,PGD,PGM1,PHYKPL,PLA2G1B,PLA2G4A,PLA2G5,PLOD2,PON2,PON3,PPA1,PPA2,PPARD,PPARGC1A,PRDX4,PRELP,PRG3,PRKAB2,PRKAG1,PRKAG2,PTGES,PTGES2,PTGIS,PTGR1,PTGR2,PTGS2,QDPR,QKI,RBP1,RDH10,SARS,SCLY,SCPEP1,SDHA,SDS,SDSL,SEPSECS,SERINC3,SERINC5,SLC1A3,SLC23A2,SLC25A21,SLC27A3,SLC27A6,SLC2A3,SLC3A1,SLC6A6,SLC7A5,SLC7A8,SMS,SNCA,SORD,SSTR4,ST3GAL1,ST3GAL2,ST3GAL3,ST3GAL4,ST3GAL6,ST6GAL1,STAR,SUCLA2,SUCLG2,SULF1,SULF2,SULT1A4,SULT1C4,SYK,TARS,TBXAS1,TECRL,THNSL2,TLR2,TYMS,TYRP1,UGDH,UGP2,UGT2A3,UPB1,UST,VANGL2,WARS,XYLT1,ZADH2
GO Biological Process	GO:0070848	response to growth factor	366	2.13828e-08	0.000276201	7.54648e-07	1.22027	ACVR1,ACVRL1,ADAMTS12,ADAMTS7,ANGPT2,ANKRD1,ANXA3,APAF1,APP,ASCL1,ATP7A,BAIAP2,BAMBI,BCAR1,BMP10,BMP2,BMP3,BMP4,BMP7,BMP8A,BMPR1A,BMPR1B,BPTF,CASP3,CAV1,CBL,CD44,CDC5L,CDH5,CEP57,CER1,CHRDL1,COL1A2,COL2A1,COL3A1,COL4A2,CPS1,CREB1,CSNK1E,CTGF,CTNNB1,CXCL13,DAB2IP,DDIT4,DLL4,DSG4,DSTYK,DUSP22,DUSP6,EDN1,EEF1A1,EEF2K,EGFR,EGR3,ENG,EPB41L5,ERBB4,ERRFI1,ESRP2,F11R,FAM83G,FASLG,FAT4,FBN1,FER,FERMT2,FEZ1,FGF1,FGF10,FGF12,FGF20,FGF23,FGF7,FGF9,FGFBP1,FGFR1,FGFR2,FGFRL1,FLRT1,FLRT2,FLRT3,FLT1,FMOD,FNTA,FOS,FOXO3,FRS2,FSTL1,FUT8,FYN,GAB1,GALNT3,GAREM1,GAS1,GATA5,GATA6,GCLC,GCLM,GDF10,GDF6,GREM2,HAS2,HDAC2,HGF,HIPK2,HPGD,HSPB1,HTR3A,ITGB5,JUN,KCNC1,KIF16B,KIF1B,KL,KLB,KLF10,KLF4,LEF1,LRP8,MAGI2,MAP3K7,MAPK1,MAPK14,MAPKAPK2,MEF2C,MSTN,MSX1,MSX2,MTSS1L,MYC,NCL,NDN,NDST1,NGFR,NKX2-5,NLK,NOG,NOS1,NR3C1,NRP1,NRP2,NTRK2,NTRK3,OPRM1,PARD3,PARP1,PAX9,PDCD4,PDCD5,PDE2A,PDE3A,PDGFB,PDGFRB,PENK,PHOX2B,POLR2D,POLR2J,PPARGC1A,PRKD1,PTEN,PTN,PTPN12,PTPRK,PXN,RAF1,RAPGEF1,RAPGEF2,RDX,RELA,RGMA,RGMB,ROR2,RUNX2,SCX,SETX,SFRP1,SH3GL2,SKI,SMAD1,SMAD2,SMAD3,SMAD4,SMAD5,SMAD6,SMAD7,SMURF1,SMURF2,SNCA,SORT1,SOSTDC1,SOX2,SOX5,SOX6,SPRED2,STAR,STMN2,TAB1,TBC1D7,TBX1,TGFB1,TGFB2,TGFBR2,TGFBR3,TGIF1,THBS1,TMEM100,TMEM108,TOB1,UBE2D3,UBE3A,USP15,USP8,USP9X,VCAM1,VEGFA,VSTM2A,WFIKKN2,WNT10A,WNT5A,WNT7A,WWOX,XCL1,ZFHX3,ZFP36L1,ZFP36L2,ZFYVE27,ZFYVE9,ZYX
GO Biological Process	GO:0035610	protein side chain deglutamylation	367	2.27322e-08	0.000293631	8.00085e-07	2.86232	AGBL1,AGBL3,AGBL4,AGTPBP1
GO Biological Process	GO:0030258	lipid modification	368	2.29187e-08	0.000296041	8.04459e-07	1.37291	ABCD1,ABCD3,ACAA2,ACAD10,ACADM,ACAT1,ACOX3,ACOXL,AGK,AMACR,AUH,B3GALT1,BTC,CD19,CROT,CYGB,CYP2C8,CYP4V2,DGKB,DGKD,DGKE,DGKG,DGKI,ECHDC1,EFR3B,EGF,EGFR,ERBB4,EREG,FAM126A,FGF1,FGF10,FGF20,FGF23,FGF7,FGF9,FGFR1,FGFR2,FRS2,FYN,GAB1,HADH,HAO1,HGF,ICOS,IMPAD1,INPP1,INPP5A,INPP5B,INPP5D,IRS1,IRS2,KITLG,KL,KLB,MAPK14,MET,MTM1,MTMR2,MTMR7,MTMR8,NDUFAB1,NRG1,OCRL,PDGFA,PDGFB,PDGFRB,PEX2,PI4K2A,PI4KA,PI4KB,PIK3C2G,PIK3C3,PIK3CB,PIK3CD,PIK3R1,PIKFYVE,PIP4K2A,PIP5K1B,PIP5K1C,PLPP3,PLPP4,PLPPR1,PLPPR5,PPARD,PPARGC1A,PTEN,ST3GAL2,ST3GAL4,SYNJ2,TTC7B,ZFYVE21
GO Biological Process	GO:0046942	carboxylic acid transport	369	2.52474e-08	0.00032612	8.83795e-07	1.38772	ABCB11,ABCB4,ABCC2,ABCC3,ABCD1,ABCD3,ACACA,ACSL4,APBA1,BDKRB2,CPLX1,CROT,DRD2,ENSG00000258417,FABP3,FABP6,GLS,LRP2,MID1IP1,MMAA,MPC1,NCOA1,NMUR2,NOS2,NR1H4,NTRK2,NTSR1,OC90,OCA2,PLA2G12B,PLA2G1B,PLA2G2A,PLA2G2C,PLA2G2D,PLA2G2F,PLA2G4A,PLA2G5,PLIN2,PPARD,PPFIA1,PPFIA2,PQLC2,PRKAB2,PRKAG2,PSAP,PSEN1,RAB3A,SERINC3,SERINC5,SLC10A2,SLC16A10,SLC16A11,SLC16A12,SLC16A4,SLC16A7,SLC17A5,SLC17A6,SLC1A2,SLC1A3,SLC1A4,SLC1A5,SLC1A7,SLC23A2,SLC25A1,SLC25A13,SLC25A15,SLC25A21,SLC25A29,SLC26A5,SLC26A7,SLC27A6,SLC32A1,SLC38A1,SLC38A10,SLC38A2,SLC38A4,SLC3A1,SLC43A1,SLC5A12,SLC6A1,SLC6A11,SLC6A12,SLC6A13,SLC6A18,SLC6A19,SLC6A5,SLC6A6,SLC7A1,SLC7A11,SLC7A14,SLC7A5,SLC7A8,SLCO1C1,SLCO2A1,SLCO3A1,SNAP25,STARD10,STXBP1,SYT1,UNC13B,XK
GO Biological Process	GO:0046719	regulation by virus of viral protein levels in host cell	370	2.62607e-08	0.00033921	9.16783e-07	5.98668	DYNLT1,STAT1,TBC1D20
GO Biological Process	GO:0000956	nuclear-transcribed mRNA catabolic process	371	2.6703e-08	0.000344923	9.29711e-07	1.57835	AGO1,CNOT11,CNOT2,CNOT6,CNOT7,CTIF,DCP2,DCPS,EIF4B,EIF4E,ENSG00000282246,EXOSC10,GSPT1,LSM6,MAGOH,MLH1,MTPAP,NBAS,NOCT,PAN3,PARN,POLR2D,PPP2CA,PRPF18,RPL13A,RPL27A,RPL3,RPL30,RPL31,RPL32,RPL35A,RPL37A,RPL38,RPL7A,RPLP0,RPLP1,RPS12,RPS21,RPS23,RPS24,RPS29,RPS3,RPS3A,RPS6,RPS7,RPSA,SAMD4A,SMG7,TNKS1BP1,TTC37,UPF2,UPF3A,ZC3H12A,ZFP36L1,ZFP36L2
GO Biological Process	GO:1905517	macrophage migration	372	2.73308e-08	0.000353032	9.49011e-07	2.79648	EDN2,EDNRB,LGALS3,MCOLN2,ROR2
GO Biological Process	GO:0009743	response to carbohydrate	373	2.73633e-08	0.000353451	9.47591e-07	1.47307	ACVR1C,ADNP,ANGPT2,APOB,CALCRL,CASP3,COLEC12,CPB2,CTGF,CTSV,CYP7A1,EIF2B2,FOXO3,GATA4,GCLC,GCLM,GIPR,GJA1,GJB6,GLUL,GPER1,GRIK5,HNF1B,ILDR2,IRS2,KCNJ11,MAP2K4,ME1,NEUROD1,NKX2-2,NKX6-1,NME2,OPA1,P2RX3,PDK3,POLG,PPARD,PPARGC1A,PRKCB,PRLH,PTEN,PTGS2,PTK2B,PTPRN2,RAB11FIP2,RAF1,SLC30A8,SLC6A1,SLC8A1,SMAD2,SOX4,SREBF1,STAR,TCF7L2,TGFB1,TGFBR2,THBS1,TRH,UNC13B,ZFP36L1,ZNF236
GO Biological Process	GO:0035787	cell migration involved in kidney development	374	2.80292e-08	0.000362054	9.68058e-07	14.0526	PDGFRB,VANGL2
GO Biological Process	GO:2000009	negative regulation of protein localization to cell surface	375	2.81206e-08	0.000363233	9.68623e-07	2.93672	ACTN2,ASTN2,COMMD1,NEDD4L,PICALM
GO Biological Process	GO:0032413	negative regulation of ion transmembrane transporter activity	376	2.81582e-08	0.000363719	9.67338e-07	1.74023	ACTN2,ANK3,CAB39,CALM1,CAMK2D,CASQ2,CAV1,DRD2,EPHB2,FGF12,GEM,GNB5,KCNRG,NEDD4L,OPRL1,OSR1,PLN,PRKCE,PTEN,SLN,SRI,STK39,THADA,TRDN,UBQLN1
GO Biological Process	GO:0006644	phospholipid metabolic process	377	2.90076e-08	0.000374691	9.93875e-07	1.30336	ABHD5,ACP6,AGK,AGPAT2,AGPAT3,AGPAT4,AGPAT5,ARF1,BMX,BTC,CD19,CDS1,CDS2,CHKA,CHPT1,CSF1R,CSNK2A2,DDHD1,DGKE,DGKH,DRD2,EFR3B,EGF,EGFR,ENPP2,ENPP6,ENSG00000258417,ERBB4,EREG,ETNK1,ETNK2,ETNPPL,FAM126A,FAR1,FGF1,FGF10,FGF20,FGF23,FGF7,FGF9,FGFR1,FGFR2,FRS2,FYN,GAB1,GATA6,GNPAT,GPAT3,GPAT4,GPCPD1,HGF,ICOS,IDI2,IMPAD1,INPP1,INPP4A,INPP4B,INPP5A,INPP5B,INPP5D,IRS1,IRS2,ISYNA1,KITLG,KL,KLB,LIPC,LIPI,LPCAT1,LPGAT1,LPIN1,MBOAT1,MET,MTM1,MTMR12,MTMR14,MTMR2,MTMR7,MTMR8,MTMR9,MVK,NDUFAB1,NRG1,NUS1,OC90,OCRL,PCTP,PCYT1B,PDGFA,PDGFB,PDGFRB,PEMT,PGAP1,PGS1,PI4K2A,PI4KA,PI4KB,PIGH,PIGK,PIGL,PIGM,PIGN,PIGZ,PIK3C2G,PIK3C3,PIK3CB,PIK3CD,PIK3R1,PIK3R3,PIKFYVE,PIP4K2A,PIP5K1B,PIP5K1C,PITPNM3,PLA2G12B,PLA2G1B,PLA2G2A,PLA2G2C,PLA2G2D,PLA2G2F,PLA2G4A,PLA2G5,PLB1,PLCB1,PLCB2,PLCE1,PLCG2,PLD1,PLEK,PLEKHA3,PLPP3,PLPP4,PLPPR1,PLPPR5,PLSCR1,PPARD,PRDX6,PTDSS1,PTEN,SERAC1,SERINC3,SERINC5,SGMS1,SH3YL1,SLC44A1,SLC44A3,SLC44A5,SMPD1,SNCA,SPTLC1,STARD10,SYNJ2,TAMM41,TNFAIP8L3,TTC7B,VAC14,ZFYVE21
GO Biological Process	GO:0061325	cell proliferation involved in outflow tract morphogenesis	378	3.05662e-08	0.000394823	1.04451e-06	3.8179	HAND2,PITX2
GO Biological Process	GO:0001570	vasculogenesis	379	3.09598e-08	0.000399908	1.05517e-06	1.58945	ACKR3,ADM,AMOT,CAV1,CTNNB1,EGFL7,ENG,FZD4,GJC1,HAS2,HDAC7,HEG1,HEY2,ITGAV,MYOCD,NKX2-5,NTRK2,PAXIP1,PDGFRB,PITX2,QKI,RASA1,TBX5,TGFB1,TGFBR2,TGFBR3,TIPARP,TMEM100,VEGFA,WNT7A,WNT7B,ZFP36L1,ZFPM2,ZMIZ1
GO Biological Process	GO:0046725	negative regulation by virus of viral protein levels in host cell	380	3.10013e-08	0.000400444	1.0538e-06	11.4943	STAT1
GO Biological Process	GO:0072308	negative regulation of metanephric nephron tubule epithelial cell differentiation	380	3.10013e-08	0.000400444	1.0538e-06	11.4943	STAT1
GO Biological Process	GO:0072507	divalent inorganic cation homeostasis	382	3.10945e-08	0.000401648	1.05143e-06	1.28095	ABL1,ADCY5,ADM,ADRA1A,ADRA1B,ADRA1D,AGT,AGTR1,ANK2,ANK3,ANXA6,APP,ATP13A1,ATP13A3,ATP13A4,ATP13A5,ATP2A2,ATP2B1,ATP7B,AVPR1A,BAK1,BCL2,BDKRB1,BDKRB2,BOK,C1QTNF1,CACNA1C,CACNA2D1,CALB1,CALB2,CAMK2D,CASQ2,CATSPER4,CAV1,CCDC47,CCKAR,CCR7,CD38,CD40,CDH23,CHRNA7,CIB2,CSRP3,CXCL12,CXCL13,CXCR4,CYSLTR1,DISC1,DRD1,DRD2,DRD5,EDN1,EDN2,EDNRA,EDNRB,EGFR,ESR1,F2RL3,FAM155B,FAM20A,FASLG,GALR1,GATA2,GIPR,GJA1,GLP1R,GNA13,GNA15,GNAT2,GNB1,GPER1,GPR12,GPR20,GPR55,GRIA1,GRIK2,GRIN2A,GRIN2B,GRIN2C,GRINA,GTF2I,HCRTR2,HRH4,HTR2A,IBTK,ITGAV,ITPR1,ITPR2,ITPR3,JPH1,JPH2,JPH3,KCNA1,KCNA5,KCNK3,KL,LPAR3,LPAR6,MCUB,MCUR1,MICU1,MICU2,NMUR2,OPRL1,OXTR,PDE6A,PIK3CB,PLCE1,PLCG2,PLN,PRKCB,PRKCE,PRKN,PROK2,PSEN1,PTH1R,PTK2B,RIC3,RMDN3,S1PR1,S1PR3,SCGN,SELENON,SLC24A3,SLC24A5,SLC30A4,SLC30A5,SLC30A8,SLC35G1,SLC39A10,SLC39A12,SLC39A8,SLC8A1,SLC8A3,SLC8B1,SMAD3,STC1,STC2,STIM2,SWAP70,TFAP2B,TGFB1,TGM2,THADA,TMEM178A,TMEM64,TNFSF11,TPT1,TRDN,TRIM24,TRPC1,TRPC5,TRPC7,TRPM1,TRPV4,VDR,XCL1,XK
GO Biological Process	GO:0019725	cellular homeostasis	383	3.1187e-08	0.000402842	1.05181e-06	1.20369	ABCC2,ABCC8,ABL1,ACO1,ADCY5,ADM,ADRA1A,ADRA1B,ADRA1D,AGT,AGTR1,ANK2,ANO6,ANXA6,APP,AQP1,ARF1,ATG5,ATOX1,ATP13A1,ATP13A3,ATP13A4,ATP13A5,ATP1A1,ATP1A3,ATP2A2,ATP2B1,ATP6V0E1,ATP6V1C1,ATP6V1G1,ATP6V1G3,ATP7A,ATP7B,AVPR1A,BAK1,BCL2,BDKRB1,BDKRB2,BOK,C1QTNF1,C1QTNF3,CA2,CACNA1C,CACNA2D1,CALB1,CALB2,CAMK2D,CAND1,CAPN3,CARTPT,CASQ2,CATSPER4,CAV1,CCKAR,CCR7,CD38,CD40,CDH23,CFTR,CHMP2B,CHRNA7,CIB2,CKB,CLCN6,CPB2,CSRP3,CUL1,CXCL12,CXCL13,CXCR4,CYBB,CYP7A1,CYSLTR1,DISC1,DMD,DRD1,DRD2,DRD5,EDN1,EDN2,EDNRA,EDNRB,ENPP1,ESR1,F2RL3,FAM155B,FASLG,FGF23,FOXA3,FOXO1,FOXO3,FTH1,FTHL17,FTMT,GALR1,GATA2,GATA4,GCLC,GCLM,GIPR,GJA1,GJB6,GLP1R,GLRX,GLRX3,GLRX5,GNA13,GNA15,GNAT2,GNB1,GPCPD1,GPER1,GPR12,GPR20,GPR55,GRIA1,GRIK2,GRIK5,GRIN2A,GRIN2B,GRIN2C,GRINA,GTF2I,HAAO,HAMP,HCRTR2,HEPH,HIF1A,HK1,HK2,HPX,HRH4,HTR2A,IBTK,IRS2,ISCU,ITGAV,ITPR1,ITPR2,ITPR3,JPH1,JPH2,JPH3,KCNA5,KCNJ11,KCNK3,KCNMA1,LARGE1,LETM2,LPAR3,LPAR6,LRRC8A,LRRK2,MAPK1,MCUB,MCUR1,MICU1,MICU2,MSTN,MTM1,MYC,NCF1,NDFIP1,NEDD4L,NELL2,NEUROD1,NME2,NME8,NME9,NMUR2,NOS1,NOS2,NR1H4,OPA1,OPRL1,OXTR,P2RY2,PDE6A,PDIA4,PDIA5,PDIA6,PDK3,PIK3CB,PIK3R1,PLCE1,PLCG2,PLN,POLA1,POLA2,POLD2,POLD4,POLG,PPARGC1A,PRDX4,PRDX6,PRIM2,PRKCB,PRKCE,PRKN,PROK2,PSEN1,PTGES2,PTH1R,PTK2B,PTPRN2,QSOX1,RAB11FIP2,RAB20,RAB38,RAF1,RFC1,RFC3,RHCG,RIC3,RMDN3,RPA1,RPA3,S1PR1,S1PR3,SCGN,SGCZ,SLC12A2,SLC12A4,SLC22A12,SLC22A17,SLC24A3,SLC24A5,SLC26A5,SLC26A7,SLC30A5,SLC30A8,SLC35G1,SLC39A10,SLC39A12,SLC39A8,SLC40A1,SLC4A10,SLC4A11,SLC4A3,SLC4A4,SLC4A5,SLC4A7,SLC8A1,SLC8A3,SLC8B1,SLC9A1,SLC9A3,SLC9A7,SLC9A9,SLC9B1,SLC9C2,SMAD3,SMAD4,SOX4,SRI,STAR,STC1,STC2,STIM2,SWAP70,TCIRG1,TFAP2B,TFRC,TGFB1,TGM2,THADA,TM9SF4,TMEM178A,TMEM64,TMX4,TPT1,TRDN,TRIM32,TRPC1,TRPC5,TRPC7,TRPM1,TRPV4,TTC7A,TXN,TXNDC2,TXNDC5,TXNL1,TXNRD1,TYRO3,UNC13B,VDR,VPS33A,WDTC1,XCL1,XK,ZNF236
GO Biological Process	GO:0016266	O-glycan processing	384	3.22382e-08	0.000416421	1.08443e-06	1.76986	B3GNT2,B3GNT7,B4GALT5,C1GALT1,C1GALT1C1,GALNT1,GALNT10,GALNT11,GALNT13,GALNT14,GALNT15,GALNT2,GALNT3,GALNT4,GALNT5,GALNT7,GCNT1,GCNT4,GXYLT1,GXYLT2,MUC13,MUC15,MUC21,MUC4,MUC5B,MUC6,ST3GAL1,ST3GAL2,ST3GAL3,ST3GAL4,ST6GAL1,XXYLT1
GO Biological Process	GO:0099525	presynaptic dense core vesicle exocytosis	385	3.26304e-08	0.000421487	1.09477e-06	4.24963	CADPS,STXBP1,UNC13B
GO Biological Process	GO:0030001	metal ion transport	386	3.2975e-08	0.000425938	1.10347e-06	1.21396	ABCB11,ABCC2,ABCC8,ADRA1A,ANK2,ANO6,ANXA6,AQP1,ARHGAP1,ATOX1,ATP13A1,ATP13A3,ATP13A4,ATP13A5,ATP1A1,ATP1A3,ATP2A2,ATP2A3,ATP2B1,ATP2C2,ATP6V0E1,ATP6V1C1,ATP6V1G1,ATP6V1G3,ATP7A,ATP7B,BHLHA15,CACHD1,CACNA1B,CACNA1C,CACNA1D,CACNA1E,CACNA1G,CACNA1H,CACNA1S,CACNA2D1,CACNA2D2,CACNA2D3,CACNA2D4,CACNB2,CACNG1,CACNG3,CACNG5,CALCRL,CASK,CATSPER4,CAV1,CCR7,CDH23,CHRNA4,CHRNA7,CNGA3,CTGF,CUL5,CYSLTR1,DNM2,DRD2,FAM155B,FASLG,FKBP4,FTH1,FTHL17,FTMT,FXYD3,FYN,GJA4,GJA5,GPM6A,GRIK1,GRIK2,GRIK3,GRIK4,GRIK5,GRIN2A,GRIN2B,GRIN2C,HCN1,HCN4,HEPH,HEPHL1,HPN,HTR2A,IBTK,IL1RAPL1,ITGAV,ITPR1,ITPR2,ITPR3,JPH1,JPH2,JPH3,KCNA1,KCNA10,KCNA2,KCNA3,KCNA5,KCNAB2,KCNB2,KCNC1,KCNC3,KCND2,KCND3,KCNE4,KCNF1,KCNG1,KCNG4,KCNH5,KCNH7,KCNIP1,KCNIP4,KCNJ1,KCNJ11,KCNJ12,KCNJ18,KCNJ3,KCNJ4,KCNJ6,KCNK1,KCNK10,KCNK13,KCNK17,KCNK2,KCNK3,KCNK5,KCNK9,KCNMA1,KCNMB1,KCNMB2,KCNMB4,KCNN2,KCNN3,KCNQ1,KCNQ3,KCNQ5,KCNS2,KCNS3,KCNU1,KCNV1,KCNV2,LMTK2,LRP2,LRRC55,MCOLN2,MCOLN3,MCUB,MCUR1,MELTF,MFSD4B,MICU1,MICU2,NALCN,NCS1,NDFIP1,NDFIP2,NEDD4L,NIPA2,NIPAL2,NIPAL4,NMUR2,OPA1,OPRM1,PARL,PDE2A,PHB,PICALM,PKD1L1,PLCG2,PLCZ1,PLN,PMPCB,PRKCB,PRKCE,PSEN1,SCN10A,SCN1B,SCN4A,SCN5A,SFXN1,SGK1,SLC10A2,SLC10A7,SLC12A2,SLC12A3,SLC12A4,SLC12A8,SLC13A1,SLC17A2,SLC17A6,SLC1A3,SLC20A2,SLC22A4,SLC23A2,SLC24A3,SLC24A5,SLC25A25,SLC30A4,SLC30A5,SLC30A8,SLC35G1,SLC38A1,SLC38A10,SLC38A2,SLC38A4,SLC39A10,SLC39A12,SLC39A8,SLC40A1,SLC4A10,SLC4A11,SLC4A3,SLC4A4,SLC4A5,SLC4A7,SLC5A10,SLC5A12,SLC5A9,SLC8A1,SLC8A3,SLC8B1,SLC9A1,SLC9A3,SLC9A7,SLC9A9,SLC9B1,SLC9B2,SLC9C2,SLN,SRI,STEAP3,STIM2,TCIRG1,TCN1,TFRC,TMC1,TMEM38B,TPT1,TRAPPC10,TRDN,TRPC1,TRPC3,TRPC5,TRPC7,TRPM1,TRPM3,TRPM6,TRPV2,TRPV4,VDAC1,VDR,XCL1
GO Biological Process	GO:1901652	response to peptide	387	3.38044e-08	0.000436651	1.1283e-06	1.27395	ABCB4,ABCC8,ACTN2,ACVR1C,ADCY1,ADCY2,ADCY5,ADCY6,ADCY9,ADM,ADRB2,AGT,AGTR1,APC,APP,AREG,ARID1B,ATP1A3,ATP6V0E1,ATP6V1C1,ATP6V1G1,ATP6V1G3,AVPR1A,BAIAP2,BCAR1,BMP7,BTG2,C2CD5,CA2,CACNA2D1,CACYBP,CAV1,CAV2,CCKAR,CD40,CDC5L,CHRNA7,CPEB2,CPS1,CREB1,CTGF,CXCL12,CYBB,CYC1,CYFIP1,DDX11,DENND4C,EDN1,EEF2K,EGR2,EIF2B2,EIF4EBP1,ENPP1,EPHA4,EPM2AIP1,ERBIN,EREG,ERRFI1,FABP3,FBN1,FER,FOXO1,FOXO3,FYN,GAB1,GCLC,GCNT1,GGH,GHSR,GJA1,GJB2,GLP1R,GLP2R,GNAI1,GNB1,GNB4,GNG7,GNG8,GNRHR,GOT1,GPER1,GPR22,GSK3B,HADH,HCRTR2,IGF1,IGF1R,IGFBP1,IGFBP5,INHBB,INSIG2,IRS1,IRS2,JAG1,JAK3,KL,KLF10,KLF11,KLF15,KLF3,KLF4,KLF5,LPIN1,LRP5,MAPK1,MAPK14,MAX,MYO5A,NFKB1,NFKBIA,NGFR,NKX6-1,NLRP1,NME2,NPFFR2,NPPA,NPPB,NR4A3,NR5A1,OXTR,PARP1,PHEX,PIK3R1,PIK3R3,PLA2G1B,PLN,PNPT1,PRKACB,PRKAR1B,PRL,PRLH,PRLR,PSEN1,PTEN,PTGS2,PTPN1,PTPRA,PXN,QDPR,RAB31,RAB8A,RANGAP1,RELA,RIPK2,SESN3,SH2B2,SLC25A33,SLC9A1,SMARCC1,SOCS7,SORBS1,SORT1,SREBF1,SRSF4,SRSF5,STAR,STAT1,STC2,STXBP3,TBC1D4,TCIRG1,TEK,TGFB1,TLR2,TLR4,TRIB3,TRPV4,WDTC1,YWHAG,ZFP36L1,ZNF106
GO Biological Process	GO:0046324	regulation of glucose import	388	3.39748e-08	0.000438852	1.13106e-06	1.7785	AGT,ARPP19,C1QTNF12,C2CD5,CLTCL1,ENPP1,GPC3,GRB10,HK2,IGF1,IRS1,IRS2,LMBRD1,MAPK14,NGFR,NR1H4,OPA1,PID1,PIK3R1,PIK3R3,PRKAG2,RARRES2,RNASEL,SLC1A2,SORBS1,TERT
GO Biological Process	GO:0003254	regulation of membrane depolarization	389	3.52696e-08	0.000455577	1.17115e-06	1.90837	ANK3,BCL2,BOK,CACNA1G,CAMK2D,CCK,DCN,FGF12,GCLC,GCLM,GJA5,HCN4,LRRK2,NEDD4L,NTSR1,PARP1,PTPN3,SCN10A,SCN1B,SCN5A,SMAD7
GO Biological Process	GO:0090066	regulation of anatomical structure size	390	3.62052e-08	0.000467663	1.19913e-06	1.24921	ABI2,ABL1,ACTA2,ACTN2,ACTR2,ACTR3,ACTR3B,ACTR3C,ADCY6,ADM,ADNP,ADORA1,ADORA2A,ADRA1A,ADRA1B,ADRA1D,ADRA2C,ADRB1,ADRB2,AGT,AGTR1,AKT3,ANO6,AP1AR,APLN,AQP1,ARF1,ARF6,ARFGEF1,ARFIP1,ARHGAP18,ARHGAP42,ATG5,ATP7A,AVPR1A,BAIAP2,BARHL2,BBS2,BDKRB2,BDNF,CAPZA2,CAPZA3,CAPZB,CARMIL1,CARMIL2,CAV1,CCR7,CD38,CDC42EP2,CDC42EP3,CDH4,CDK5R1,CDKL3,CLCN6,CNTN2,CPS1,CREB1,CTTN,CXCL12,CYFIP1,DISC1,DNM2,DOCK4,DRD1,DRD5,DSCAM,DSTN,ECE1,EDN1,EDN2,EDNRA,EDNRB,EFNA5,EGFR,EPHA7,EPS8,EZR,FCHSD2,FER,FGG,FHOD3,FMN1,FSTL4,GCH1,GCLC,GCLM,GJA1,GJA5,GMFG,GOLGA4,GUCY1A3,HNF1B,HRH1,HTR1A,HTR2A,HTR7,IL7R,ISLR2,ITGA1,JMY,KANK1,KCNA5,KCNMA1,KCNMB2,KCNMB4,KDM1A,KIRREL1,LARS,LIMA1,LIMK1,LMOD1,LMOD3,LPAR3,LRRC8A,LRRK2,MACF1,MAG,MAP1B,MKKS,MSN,MTPN,NCK2,NCKAP1,NEB,NKX6-1,NOS1,NPPA,NPPB,NRG1,NRP1,NTN1,NTRK3,OLFM1,OXTR,P2RX1,P2RY2,PFN2,PICALM,PLEK,PLEKHH2,PLXNA1,PLXNA2,PLXNA4,POU4F2,PREX1,PRKCE,PRKG1,PRR16,PTAFR,PTEN,PTGS2,PTK2B,PTPRS,RAB11A,RAB22A,RAC1,RAP1GAP2,RASA1,RDX,RGS2,RICTOR,RPTOR,RTN4,RTN4R,RUFY3,SCIN,SEMA3A,SEMA3F,SEMA4D,SEMA4F,SEMA5A,SEMA7A,SERPINF2,SHTN1,SLC12A2,SLC12A4,SLC26A5,SLC8A1,SLIT2,SOD2,SPP1,SPTB,SPTBN1,SSH2,SWAP70,TENM1,TMEM123,TMOD1,TMOD2,TMOD3,TMSB4X,TMSB4Y,TRIM27,TRIOBP,TRPC5,TRPV2,TRPV4,USH1C,VAV3,VEGFA,VILL,WDR1,WDTC1,WHAMM,WNT5A,WNT7A,WNT7B,XK,ZFYVE27
GO Biological Process	GO:0045589	regulation of regulatory T cell differentiation	391	3.70644e-08	0.00047876	1.22445e-06	2.18949	BCL6,CD46,DUSP10,FANCA,IFNG,LGALS9,NFATC2,RUNX1,SOCS1,TGFB1,TNFSF4
GO Biological Process	GO:2000021	regulation of ion homeostasis	392	3.72153e-08	0.000480711	1.2263e-06	1.39691	ABL1,ADORA1,ADORA2A,AGT,AGTR1,AKAP6,ANK2,ANK3,APLNR,ATG5,AVPR1A,BAK1,BCL2,BDKRB1,BOK,CA2,CACNA1C,CACNA1G,CALM1,CAMK2D,CAPN3,CASQ2,CATSPER4,CAV1,CCK,CCR7,CD19,CEMIP,CHD7,CORIN,DCN,DHRS7C,DMD,DRD1,DRD2,EDN1,EDNRB,F2RL3,FGF12,FYN,GCLC,GCLM,GJA5,GPER1,HCN4,HTR2A,HTT,IBTK,IL13,ITPR1,ITPR2,ITPR3,JPH1,JPH2,JPH3,LRRK2,METTL21C,MYO5A,NEDD4L,NOS1,NPPB,NPSR1,NTSR1,P2RX3,PARP1,PDE4D,PLA2G1B,PLCG2,PLN,PRKCE,PTK2B,PTPN3,SCN10A,SCN1B,SCN5A,SELENON,SLC30A4,SLC30A5,SLC30A8,SLC8A1,SLC8B1,SMAD7,SNCA,SRI,STK39,TGFB1,TRDN,TRPC1,TRPC3,UBASH3B,WNK2,WNK3,XCL1
GO Biological Process	GO:1902306	negative regulation of sodium ion transmembrane transport	393	3.73222e-08	0.000482091	1.22669e-06	2.51491	CAMK2D,COMMD1,NEDD4L,OSR1,PRKCE,STK39
GO Biological Process	GO:1904030	negative regulation of cyclin-dependent protein kinase activity	394	3.73966e-08	0.000483052	1.22602e-06	2.43235	APC,CAMK2N1,CASP3,CDK5RAP1,CDKN1C,CDKN2A,LATS2,MYOCD,NR2F2,PTEN,TFAP4
GO Biological Process	GO:1905552	positive regulation of protein localization to endoplasmic reticulum	395	3.94212e-08	0.000509204	1.28912e-06	7.52555	RTN4
GO Biological Process	GO:0055013	cardiac muscle cell development	396	3.97241e-08	0.000513117	1.29575e-06	1.76742	ACTC1,ACTN2,AGT,ATG5,BMP10,CSRP3,CXADR,FHOD3,GATA4,HEY2,LRRC10,MAP2K4,MEF2A,MYH11,MYH6,MYLK3,MYPN,NEBL,NKX2-5,NKX2-6,NPPA,NPPB,PDGFRB,PDLIM5,PITX2,PROX1,SLC8A1,SORBS2,TBX3,TTN,VEGFA
GO Biological Process	GO:0072657	protein localization to membrane	397	3.99328e-08	0.000515812	1.29928e-06	1.30297	ACTN2,ADORA1,AGK,AMN,ANK1,ANK2,ANK3,ARHGAP44,ARL5A,ATG4A,BBIP1,BBS2,BCL2L11,BID,BMF,C2CD5,CACNB2,CAPN3,CAV1,CDH2,CHMP4B,CLIP1,COLQ,DENND4C,DLG2,DLG3,DPP10,DPP6,EFR3B,EGFR,ETV5,EXOC4,EZR,F11R,FAM126A,FERMT2,FLNA,FNTA,GET4,GLRB,GOLGA4,GOLGA7,GOLGA7B,GOLPH3,GPHN,GPR158,GRIK2,GRIK5,HGNC:18790,HSP90AA1,HSPA4,IKBKB,ITGA4,KCNB2,KCNIP4,KRT18,LIN7A,LIN7C,LRRC4,MACF1,MAGI2,MAP7,MYO5A,NCF1,NFASC,NKD2,NPC1,NRXN1,PACS1,PARD3,PEX19,PEX26,PKP3,PLEKHF1,PMAIP1,PPIL2,PRKG2,PTCH1,RAB11A,RAB31,RAB38,RAB3GAP1,RAB3IP,RAB40A,RAB8A,RAB8B,RABGEF1,RAP2A,RAPGEF2,RAPGEF6,RDX,REEP2,RELN,RER1,RFTN1,RILPL1,ROCK1,ROCK2,RPL13A,RPL27A,RPL3,RPL30,RPL31,RPL32,RPL35A,RPL37A,RPL38,RPL7A,RPLP0,RPLP1,RPS12,RPS21,RPS23,RPS24,RPS29,RPS3,RPS3A,RPS6,RPS7,RPSA,RTP4,RTP5,SCRIB,SDCBP,SEC61A1,SEC61B,SH3GLB1,SMURF1,SNAP25,SPTBN1,SRP14,SRP54,SRP9,SSR1,STX3,STXBP1,SYNE3,SYTL2,TESC,TIAM1,TNIK,TOMM7,TRAM2,TSPAN15,TSPAN5,TTC7A,TTC7B,TUB,VAMP3,WDR19,WNK3,ZDHHC23,ZFYVE27
GO Biological Process	GO:0090503	RNA phosphodiester bond hydrolysis, exonucleolytic	398	4.05162e-08	0.000523348	1.31495e-06	2.31103	CNOT2,CNOT6,CNOT7,DCP2,DCPS,DIS3L,ERI1,EXOSC10,NOCT,PAN3,PARN,PNPT1,USB1,XRN2,ZC3H12A
GO Biological Process	GO:0030538	embryonic genitalia morphogenesis	399	4.0745e-08	0.000526303	1.31906e-06	3.75979	FGF10,ROR2,TCF7
GO Biological Process	GO:0001503	ossification	400	4.11024e-08	0.000530919	1.3273e-06	1.32347	ADAR,ALPL,AMELX,ANO6,ASF1A,AXIN2,BCL2,BMP2,BMP3,BMP4,BMP7,BMP8A,CCDC47,CDH11,CER1,CHRDL1,COL10A1,COL11A1,COL13A1,COL2A1,COL5A2,COL6A1,CREB3L1,CSGALNACT1,CTGF,CYR61,DDR2,DHX36,DHX9,DNAJC13,DUOX2,EGFR,EXT1,EXT2,FAT4,FGF9,FGFR2,FZD1,GDF10,GLI2,GPC3,GPNMB,GTPBP4,HDAC4,HIRA,HNRNPC,IGF1,IGFBP3,IGFBP5,IMPAD1,ITGA11,KLF10,LEF1,LGR4,LRP5,MEF2C,MMP16,MN1,MRC2,MSX2,MYF5,NAB1,NOG,OSTF1,PENK,PHB,PHEX,PKDCC,PPARGC1B,PTGS2,PTH1R,PTHLH,PTN,RASSF2,RBMX,RDH14,ROR2,RPL38,RRAS2,RRBP1,RSL1D1,RSPO2,RUNX1,RUNX2,SCX,SEMA4D,SEMA7A,SFRP1,SHOX2,SMAD1,SMAD3,SMAD5,SNAI1,SND1,SORT1,SOX2,SPP1,STC1,SUN1,SYNCRIP,TAPT1,TEK,TGFB1,TMEM119,TMEM64,TMSB4X,TNFRSF11A,TNFSF11,TP53INP2,TPM4,WNT11,WWOX,WWTR1
GO Biological Process	GO:0048589	developmental growth	401	4.13681e-08	0.000534352	1.33255e-06	1.24492	ABL1,ADARB1,ADM,ADRA1A,AGT,ALCAM,ANKRD11,APBA1,APBA2,APOD,APP,AREG,ARID2,ARID5B,AUTS2,BCL2,BCL9,BDNF,BMP10,BMP4,BMPR1A,BMPR1B,BNC2,C3orf58,C9orf72,CCM2L,CDC42,CDKL3,CDKN1C,CER1,CHST11,COBL,COL27A1,COMP,CPQ,CTNNB1,CTR9,CYFIP1,CYFIP2,DCLK1,DDR1,DDR2,DHCR7,DLL1,DUOX2,EFNA5,EN1,EPB41L5,ERBB4,EREG,ESR1,ETNK2,EVC,EYS,EZH2,FGF1,FGF10,FGF7,FGFR2,FLRT1,FLRT3,FMN1,FOXL2,FOXO3,GAP43,GAS1,GATA4,GINS1,GLI2,GLI3,GPD2,GRHL2,HEG1,HNF1B,IGF1,IGFBP1,KDF1,LARGE1,LEPR,LGR6,LHX2,MAGI2,MAP1B,MAP2K4,MAPK14,MATN1,MEX3C,MSTN,MSX2,MTPN,MYF6,MYOD1,NDN,NDRG4,NDUFS6,NINJ1,NINJ2,NKX2-5,NPPA,NPPB,NRP1,NRP2,PDE4D,PDGFRB,PDLIM5,PKDCC,PLXNA1,PLXNB3,POC1A,POU4F2,PPP3CB,PSAP,PSAPL1,PTEN,PTPN12,RAPH1,RARB,RDH10,RSPO2,S1PR1,SALL1,SEMA3A,SEMA3F,SEMA5B,SEMA7A,SFRP1,SFRP2,SH3GL2,SLC1A2,SLC25A25,SLC4A10,SLIT2,SLIT3,SLITRK1,SMAD1,SMAD2,SMAD3,SMAD4,SORBS2,SOX2,SPRY1,SPRY2,STC1,STK40,TAF8,TAL2,TBL1XR1,TENM4,TGFB1,TGFB2,TGFBR2,TGFBR3,TIAM1,TM4SF4,TMEM108,TYMS,UBE3A,USP9X,VANGL2,VCL,WDTC1,WNT11,WNT5A,WNT7A,WNT7B,WWTR1,XPA,XRCC2,ZEB2,ZFP36L1,ZMIZ1
GO Biological Process	GO:0051090	regulation of sequence-specific DNA binding transcription factor activity	402	4.16493e-08	0.000537984	1.33827e-06	1.28019	ADGRF1,ADGRG3,AGT,ALK,ANXA3,APP,ARID5B,BCL10,BHLHE40,BMP7,C3orf33,CACTIN,CAMK1D,CAPN3,CARM1,CD40,CDKN2A,CHUK,COMMD1,COMMD7,CRTC1,CRTC3,CTNNB1,DAB2IP,DAP,DDR2,DHX9,EDA,EDA2R,EDN1,EPHA5,ERBIN,ERC1,ESR1,ESR2,EZH2,FANCA,FANK1,FER,FLNA,FOS,FOXA1,FOXA2,FZD1,FZD4,FZD6,GLIS2,GREM1,HAND2,HAVCR2,HDAC2,HDAC4,HIPK2,ID2,IKBKB,IL4,ITCH,JMY,JUN,KDM1A,KDM5A,KLF4,KRAS,LGALS9,LRP5,LRP8,MALT1,MAP3K13,MAP3K7,MAPK1,MAPK10,MAPK14,MAPK8,MID2,MSX2,MTDH,MTPN,MYOCD,NEUROD1,NEUROG1,NEUROG2,NEUROG3,NFKB1,NFKB2,NFKBIA,NKX2-2,NKX6-1,NR1H4,OTULIN,PARK7,PELI1,PEX14,PIM1,PLA2G1B,PLPP3,POU4F1,POU4F2,PPARGC1A,PPARGC1B,PRKCB,PRKCH,PRKCQ,PRKD1,PROX1,PSMA6,PTCH1,PTEN,PTGIS,PYDC2,RBCK1,RELA,RELN,RIPK2,RIPK4,ROR1,RPS3,RPS6KA4,RPS6KA5,SAV1,SFRP5,SGK1,SIK1,SMAD7,SMARCA4,SP100,SUFU,SYK,TAB1,TAB2,TAX1BP1,TCEAL7,TCF7L2,TGFB1,TLR2,TLR3,TLR4,TMSB4X,TNFRSF11A,TNFSF11,TNFSF18,TNFSF4,TRAF3,TRAPPC9,TRIB1,TRIM27,TRIM32,TRIM37,TRIM38,TRIM8,UBE2I,VEGFA,WNT5A,XCL1,ZC3H12A,ZNF675
GO Biological Process	GO:0090131	mesenchyme migration	403	4.24414e-08	0.000548215	1.36034e-06	4.80756	ACTA1,ACTA2,ACTC1,ACTG2
GO Biological Process	GO:0038127	ERBB signaling pathway	404	4.39542e-08	0.000567757	1.40534e-06	1.60692	ABL1,AREG,BCAR1,BTC,CBL,CBLB,CUL5,DGKD,EFEMP1,EGF,EGFR,EPS15,EPS8,ERBB4,ERBIN,EREG,FAM83B,FES,GAB1,GAREM1,HSP90AA1,KIF16B,KRAS,MAPK1,NCK2,NRG1,PAG1,PIK3R1,PLCE1,PRKCA,PTK2B,PTPN12,PTPRR,PXN,RASSF2,RPS6KA5,SHC3,SOCS5,TGFB1
GO Biological Process	GO:0032787	monocarboxylic acid metabolic process	405	4.81297e-08	0.000621692	1.53504e-06	1.29202	AASDH,AASDHPPT,ABCB11,ABCC1,ABCC2,ABCD1,ABCD3,ABHD5,ACAA2,ACACA,ACAD10,ACADM,ACADSB,ACAT1,ACBD5,ACMSD,ACOX3,ACOXL,ACSBG1,ACSBG2,ACSF2,ACSL4,ACSM6,ACSS2,AGXT2,AKR1A1,AKR1D1,ALDH1A2,ALDH1A3,ALDH8A1,ALDOB,ALOX5,AMACR,ARV1,ASPG,AUH,BAAT,BCAN,BPGM,BTD,CBR4,CHST12,CROT,CRYL1,CSPG4,CSPG5,CYGB,CYP26A1,CYP26B1,CYP2C8,CYP2C9,CYP2D6,CYP2J2,CYP46A1,CYP4V2,CYP7A1,DAGLA,DAGLB,DCN,DHRS9,DLAT,DSE,DSEL,ECHDC1,EDN1,EDN2,ELOVL4,ELOVL5,ELOVL6,ENSG00000260300,FABP3,FADS3,FADS6,GGTLC1,GLYAT,GPAT4,GPI,HACD2,HACD4,HADH,HAO1,HIF1A,HK1,HK2,HPGD,HPGDS,HSD17B12,IDNK,IGF1,KYNU,LIPC,LPIN1,LRAT,MAPK14,MAPKAPK2,ME1,ME2,ME3,MGLL,MGST2,MMAA,MPC1,MTHFD1L,MTHFS,MYO5A,NDUFAB1,NDUFS6,NPC1,NR1H4,NR4A3,NR5A2,NUDT7,OGDHL,OSBPL1A,OSBPL3,OSBPL6,OSBPL9,OXSM,PAM,PARK7,PCCA,PDHB,PEX2,PFKP,PGAM2,PGAM4,PGD,PGM1,PLA2G1B,PLA2G4A,PLA2G5,PON2,PON3,PPARD,PPARGC1A,PRG3,PRKAB2,PRKAG1,PRKAG2,PTGES,PTGES2,PTGIS,PTGR1,PTGR2,PTGS2,QKI,RBP1,RDH10,SCPEP1,SDS,SLC1A3,SLC27A3,SLC27A6,SNCA,SORD,SSTR4,STAR,SYK,TBXAS1,TECRL,THNSL2,TLR2,TYRP1,UGT2A3,UST,ZADH2
GO Biological Process	GO:0046394	carboxylic acid biosynthetic process	406	4.8147e-08	0.000621915	1.53181e-06	1.36614	AASDHPPT,ABCB11,ABCD3,ACACA,ACMSD,ACSM6,ACSS2,ADI1,AGXT2,AKR1A1,AKR1D1,ALDH1A2,ALDH1A3,ALDH8A1,ALOX5,AMACR,APIP,ASPG,ASS1,BAAT,BCAN,BCAT1,BHMT,CARNS1,CBR4,CBS,CHST12,CPS1,CSPG4,CSPG5,CYP46A1,CYP7A1,DCN,DHFR,DHRS9,DPYD,DSE,DSEL,EDN1,EDN2,ELOVL4,ELOVL5,ELOVL6,ENSG00000260300,FADS3,FADS6,FPGS,GADL1,GATM,GCH1,GGTLC1,GLS,GLUD2,GLUL,GOT1,GPT2,HAAO,HACD2,HACD4,HPGDS,HSD17B12,KYNU,LIPC,MGLL,MGST2,MTHFD1L,MTHFS,MTR,MYO5A,NAALAD2,NAT8L,NDUFAB1,OSBPL1A,OSBPL3,OSBPL6,OSBPL9,OXSM,PAH,PARK7,PLA2G1B,PLA2G4A,PLA2G5,PLOD2,PRG3,PRKAB2,PRKAG1,PRKAG2,PTGES,PTGES2,PTGIS,PTGS2,QKI,RBP1,RDH10,SDS,SERINC3,SERINC5,SLC1A3,STAR,SUCLA2,SYK,TBXAS1,TECRL,THNSL2,UGDH,UGP2,UPB1,UST
GO Biological Process	GO:0032409	regulation of transporter activity	407	4.87419e-08	0.000629599	1.54693e-06	1.34013	ABCB1,ABCC8,ACTN2,ACTN4,ADRB2,AKAP6,AKAP9,ALG10B,ANK2,ANK3,APP,ARC,ATP7A,BCL2,CAB39,CACNA1D,CACNA2D1,CACNB2,CACNG3,CACNG5,CALM1,CAMK2D,CASQ2,CAV1,CFTR,CNIH3,CNKSR3,CRH,CTTNBP2NL,DAPK1,DMD,DNM2,DRD2,EPHB2,FGF12,FGF14,FXYD3,GEM,GJA1,GLRX,GNB5,HOMER1,HTR3A,HTT,JPH1,JPH2,JPH3,KCNA1,KCNC1,KCNG1,KCNJ11,KCNRG,KCNS2,KIF5B,KMT2A,LRRC55,MEF2C,MINK1,MYO5A,NDFIP1,NDFIP2,NEDD4L,NETO1,NOS1,NPPA,NTSR1,OPRL1,OPRM1,OSR1,PARK7,PDE4B,PDE4D,PLCG2,PLN,PPARGC1A,PPIF,PRKCE,PTAFR,PTEN,PTK2B,PTPN3,RELN,SCN1B,SELENON,SGK1,SLC9A1,SLN,SNCA,SRI,STAC,STIM2,STK39,STOM,TESC,THADA,TMSB4X,TRDN,UBQLN1,UTRN,WNK2,WNK3
GO Biological Process	GO:0045428	regulation of nitric oxide biosynthetic process	408	5.05671e-08	0.000653175	1.60092e-06	1.90002	AGT,AGXT2,ASS1,CAV1,CD34,DDAH1,DNM2,EDN1,EGFR,HSP90AA1,IFNG,IL4,KLF4,KLRK1,PTGIS,PTGS2,PTK2B,SMAD3,TLR4,TLR5,ZC3H12A
GO Biological Process	GO:0018107	peptidyl-threonine phosphorylation	409	5.22425e-08	0.000674817	1.64992e-06	1.63848	ACVR1,ACVR1B,BCL2,CAMK1D,CAMK1G,CAMK2B,CAMK2D,CAMKK1,CDK5R1,DAPK2,DCAF1,DCLK1,DCLK2,DCLK3,DYRK1A,GSK3B,HIPK2,LMTK2,LRRK2,MAPK1,MAPK8,MYLK2,MYLK3,MYLK4,NLK,OSR1,PRKCA,PRKCB,PRKD1,PSKH2,STK33,STK39,TBK1,TGFBR2,TNKS,VRK1,WNK1
GO Biological Process	GO:0045989	positive regulation of striated muscle contraction	410	5.38321e-08	0.000695349	1.69597e-06	2.85862	ADRA1A,ATP1A1,CHGA,CTGF,KCNQ1,NPPA,RGS2
GO Biological Process	GO:0048661	positive regulation of smooth muscle cell proliferation	411	5.55015e-08	0.000716913	1.74431e-06	1.60611	AGT,BMP4,BMPR1A,CALCRL,CDH13,EDN1,EGFR,EREG,FGFR2,FOXP1,HDAC4,HPGD,ID2,IGF1,IL13,IL6R,JUN,NAMPT,NR4A3,PDGFB,PDGFRB,PPARGC1A,PTAFR,PTGS2,RBPMS2,S1PR1,SERPINF2,STAT1,TERT,TGFBR2,TGM2,THBS1
GO Biological Process	GO:2000650	negative regulation of sodium ion transmembrane transporter activity	412	5.5736e-08	0.000719942	1.74743e-06	2.53934	CAMK2D,NEDD4L,OSR1,PRKCE,STK39
GO Biological Process	GO:0006915	apoptotic process	413	5.65797e-08	0.00073084	1.76959e-06	1.18277	ABL1,ACAA2,ACTC1,ACVR1B,ACVR1C,ADARB1,ADORA1,ADORA2A,ADRA1A,AIFM3,AIMP1,ANXA6,APAF1,APBB1,APC,API5,APIP,APP,ARF6,ARHGEF6,ASAH2,ATG5,BABAM2,BAG1,BAK1,BBC3,BCL10,BCL2,BCL2L10,BCL2L11,BCL2L14,BCLAF1,BEX2,BEX3,BID,BIRC2,BIRC3,BIRC5,BLID,BMF,BMX,BNIP1,BOK,BRSK2,C1D,C8orf4,CADM1,CAPN3,CASP3,CASP6,CAV1,CCK,CD2,CD27,CD38,CD40,CD5,CEBPB,CHAC1,CIDEA,CLPTM1L,COL4A3,COMP,CRADD,CRH,CSE1L,CSNK2A2,CSRNP3,CTNNBL1,CTSL,CUL1,CUL3,CUL4A,CUL5,CXCR4,CYFIP2,CYR61,DAB2,DAB2IP,DAD1,DAP,DAPK1,DAPK2,DAPL1,DDIAS,DDIT4,DHCR24,DICER1,DIO3,DLC1,DNASE1,DNASE1L3,DPF1,DRAM1,DUSP22,DYRK2,EDA2R,EGLN3,EI24,ELMO1,EPHA7,ERBB4,ETV6,EYA2,FAM3B,FAS,FASLG,FEM1B,FGFR2,FHIT,FNIP2,FNTA,FOXL2,FOXO1,FOXO3,FZD5,G2E3,GADD45B,GADD45G,GAS2,GCLC,GCLM,GDF6,GJA1,GJB6,GLI3,GNB1,GPER1,GREM1,GRIK2,GRK5,GSK3B,GSKIP,GULP1,H1F0,HAND2,HGNC:18790,HINT1,HIP1,HIPK2,HK2,HMGB2,HTATIP2,HTT,IER3,IFNG,IGFBP3,IKBKE,IL12A,IL33,IL4,IL6R,INHBA,INPP5D,ITCH,ITGAV,ITGB3BP,ITPR1,JADE1,JMY,JUN,KIF1B,KITLG,KLF11,KLLN,KMT2A,KREMEN1,KRT18,KRT8,LAMP1,LEF1,LRP5,LTBR,LY86,LY96,MAGI3,MAL,MAP2K4,MAP3K7,MAPK1,MAPK14,MAX,MECOM,MEF2A,MEF2C,MEGF10,METTL21C,MFF,MINDY3,MLH1,MRPS30,MTRNR2L5,MYC,NCF1,NCKAP1,NEK6,NFKB1,NFKBIA,NGFR,NKX2-5,NLRP1,NR3C1,NTN1,NUAK2,OPA1,OXR1,P2RX1,PAK5,PAK6,PARP1,PAWR,PAX3,PDCD10,PDCD4,PDCD5,PDCD6IP,PDCL3,PDK1,PHLDA1,PHLDA3,PHLPP1,PIK3R1,PIM1,PLAGL2,PLEKHF1,PLSCR1,PMAIP1,POLB,POU4F1,POU4F2,PPARD,PPIF,PPM1F,PPP1R13B,PPP2CA,PPP2R1B,PPP2R2B,PRKCA,PRKCB,PRKCE,PRKCQ,PRKD1,PRUNE2,PSEN1,PTEN,PTGIS,PTK2B,PTRH2,RABEP1,RAF1,RALB,RASSF5,RBM5,RELT,RFK,RHBDD1,RHOB,RIPK2,RMDN3,RNF144B,RNF152,RNF216,ROBO2,ROCK1,RPS3,RPS6,RRP8,RTL10,RTN4,RYBP,SATB1,SAV1,SCRIB,SEMA3A,SEMA6A,SFRP2,SFRP5,SGK1,SGMS1,SH3GLB1,SH3RF1,SHB,SHC4,SHF,SIAH1,SIAH2,SLIT2,SLIT3,SLK,SMAD3,SMNDC1,SNCA,SOD2,SORT1,SPN,SST,STAT1,STEAP3,STK24,STK26,STPG1,SULF1,TAX1BP1,TBX1,TFAP2B,TGFB1,TGFB2,TGFBR2,THOC1,TIAM1,TLR2,TLR3,TLR4,TM2D1,TMEM117,TMEM173,TNFRSF11A,TNFRSF11B,TNFRSF19,TNFRSF21,TNS4,TOPAZ1,TOX3,TP53AIP1,TP53INP1,TP63,TPX2,TRAF3,TRAF3IP2,TRIB3,TRIM69,UACA,UBE2D3,UNC5A,UNC5B,USP28,VDAC1,WDR92,WWOX,XPA,ZBTB16,ZC3H12A,ZFP36L1,ZMAT3,ZMAT4,ZNF385A,ZNF385B,ZNF385D,ZNF622
GO Biological Process	GO:0071624	positive regulation of granulocyte chemotaxis	414	5.6734e-08	0.000732833	1.77013e-06	2.67731	CAMK1D,CCR7,DAPK2,EDN1,IL4,RAC1,RIPOR2,THBS4,XCL1
GO Biological Process	GO:0090023	positive regulation of neutrophil chemotaxis	415	5.82779e-08	0.000752775	1.81392e-06	2.71436	CAMK1D,CCR7,DAPK2,EDN1,RAC1,RIPOR2,THBS4,XCL1
GO Biological Process	GO:0086005	ventricular cardiac muscle cell action potential	416	5.92611e-08	0.000765475	1.84008e-06	2.15933	ANK2,GJA5,KCND3,KCNJ3,KCNQ1,NEDD4L,SCN5A
GO Biological Process	GO:0050821	protein stabilization	417	5.98635e-08	0.000773257	1.85433e-06	1.52986	A1CF,AHSP,ANK2,CCNH,CCT2,CPN2,CREB1,CRYAA,DNLZ,DSG1,EPHA4,FBXW7,FLNA,GOLGA7,GTPBP4,GTSE1,HIP1,HSP90AA1,IGF1,LAMP1,MDM4,MSX1,NAPG,NLK,PARK7,PDCD10,PEX19,PFN2,PHB,PIK3R1,PLPP3,PPARGC1A,PPIB,PRKN,PRKRA,PTEN,RASSF2,RPS7,RTN4,SAV1,SEL1L,SERPINA6,SMAD3,SMAD7,SOX4,STXBP1,TESC,TRIM44,WDR81,ZBED3,ZSWIM7
GO Biological Process	GO:0043586	tongue development	418	6.36965e-08	0.000822767	1.96834e-06	2.04555	BNC2,CTNNB1,CYP26B1,EGFR,GLI3,HAND2,HDAC2,LEF1,NKX2-6,NTF4,TBX1,WNT10A
GO Biological Process	GO:0006812	cation transport	419	6.44884e-08	0.000832996	1.98806e-06	1.18805	ABCB11,ABCB4,ABCC2,ABCC8,ADRA1A,ANK2,ANO10,ANO6,ANXA6,AQP1,ARHGAP1,ATOX1,ATP10D,ATP13A1,ATP13A3,ATP13A4,ATP13A5,ATP1A1,ATP1A3,ATP2A2,ATP2A3,ATP2B1,ATP2C2,ATP5G1,ATP5G3,ATP5J,ATP5O,ATP5S,ATP6AP1L,ATP6V0E1,ATP6V1C1,ATP6V1G1,ATP6V1G3,ATP7A,ATP7B,BHLHA15,C15orf48,CACHD1,CACNA1B,CACNA1C,CACNA1D,CACNA1E,CACNA1G,CACNA1H,CACNA1S,CACNA2D1,CACNA2D2,CACNA2D3,CACNA2D4,CACNB2,CACNG1,CACNG3,CACNG5,CALCRL,CASK,CATSPER4,CAV1,CCR7,CDH23,CHRNA4,CHRNA6,CHRNA7,CHRNB3,CHRNE,CNGA3,COX10,COX11,COX7A2,COX7C,COX8C,CSF2,CTGF,CUL5,CYB5A,CYC1,CYSLTR1,DNM2,DRD1,DRD2,EDN1,ENSG00000249209,ENSG00000250424,FAM155B,FAM26E,FAM26F,FASLG,FKBP4,FTH1,FTHL17,FTMT,FXYD3,FYN,GJA4,GJA5,GPM6A,GRIK1,GRIK2,GRIK3,GRIK4,GRIK5,GRIN2A,GRIN2B,GRIN2C,HCN1,HCN4,HEPH,HEPHL1,HPN,HTR2A,HTR3A,HTR3B,HVCN1,IBTK,IL1RAPL1,ITGAV,ITPR1,ITPR2,ITPR3,JPH1,JPH2,JPH3,KCNA1,KCNA10,KCNA2,KCNA3,KCNA5,KCNAB2,KCNB2,KCNC1,KCNC3,KCND2,KCND3,KCNE4,KCNF1,KCNG1,KCNG4,KCNH5,KCNH7,KCNIP1,KCNIP4,KCNJ1,KCNJ11,KCNJ12,KCNJ18,KCNJ3,KCNJ4,KCNJ6,KCNK1,KCNK10,KCNK13,KCNK17,KCNK2,KCNK3,KCNK5,KCNK9,KCNMA1,KCNMB1,KCNMB2,KCNMB4,KCNN2,KCNN3,KCNQ1,KCNQ3,KCNQ5,KCNS2,KCNS3,KCNU1,KCNV1,KCNV2,LMTK2,LRP2,LRRC55,MCOLN2,MCOLN3,MCUB,MCUR1,MELTF,MFSD4B,MICU1,MICU2,NALCN,NCS1,NDFIP1,NDFIP2,NDUFA4,NEDD4L,NIPA2,NIPAL2,NIPAL4,NMUR2,NNT,OCA2,OPA1,OPRM1,P2RX1,P2RX3,PARK7,PARL,PDE2A,PHB,PICALM,PIEZO1,PIEZO2,PKD1L1,PLCG2,PLCZ1,PLN,PMPCB,PQLC2,PRKCB,PRKCE,PRKN,PSEN1,RHCE,RHCG,RHD,SCN10A,SCN1B,SCN4A,SCN5A,SEC14L1,SERINC3,SERINC5,SFXN1,SGK1,SLC10A2,SLC10A7,SLC12A2,SLC12A3,SLC12A4,SLC12A8,SLC13A1,SLC15A1,SLC17A2,SLC17A5,SLC17A6,SLC1A3,SLC1A4,SLC1A5,SLC20A2,SLC22A4,SLC23A2,SLC24A3,SLC24A5,SLC25A15,SLC25A25,SLC25A29,SLC2A10,SLC2A12,SLC2A13,SLC2A9,SLC30A4,SLC30A5,SLC30A8,SLC32A1,SLC35G1,SLC38A1,SLC38A10,SLC38A2,SLC38A4,SLC39A10,SLC39A12,SLC39A8,SLC40A1,SLC44A1,SLC44A3,SLC44A5,SLC4A10,SLC4A11,SLC4A3,SLC4A4,SLC4A5,SLC4A7,SLC5A10,SLC5A12,SLC5A9,SLC6A5,SLC7A1,SLC7A8,SLC8A1,SLC8A3,SLC8B1,SLC9A1,SLC9A3,SLC9A7,SLC9A9,SLC9B1,SLC9B2,SLC9C2,SLN,SNCA,SRI,STEAP3,STIM2,SYK,TCIRG1,TCN1,TFRC,TMC1,TMEM38B,TPT1,TRAPPC10,TRDN,TRPC1,TRPC3,TRPC5,TRPC7,TRPM1,TRPM3,TRPM6,TRPV2,TRPV4,UQCRB,UQCRFS1,UQCRHL,VDAC1,VDR,VPS9D1,XCL1
GO Biological Process	GO:0061308	cardiac neural crest cell development involved in heart development	420	6.5535e-08	0.000846515	2.01551e-06	2.58964	HAND2,HES1,JAG1,MAPK1,PITX2
GO Biological Process	GO:0042421	norepinephrine biosynthetic process	421	6.72463e-08	0.00086862	2.06323e-06	2.93599	HAND2,INSM1,MOXD1
GO Biological Process	GO:0010800	positive regulation of peptidyl-threonine phosphorylation	422	7.01442e-08	0.000906053	2.14705e-06	2.04012	APP,BMP7,CAB39,CALM1,CEMIP,EGF,MAPK1,PRKAG2,RIPK2,RPTOR,TGFB1,TNKS1BP1,TRPC5,WNK3,WNT5A
GO Biological Process	GO:0033273	response to vitamin	423	7.05993e-08	0.000911931	2.15587e-06	1.61695	ABCB4,ALDH1A2,ALPL,AQP3,ASCL1,ATP2B1,BCHE,BMP7,CD40,DNMT3B,EGFR,FGF23,GATA4,GDAP1,HAMP,IL15,KYNU,MGMT,PEMT,PENK,PHEX,PIM1,PITX2,PPARD,PTGS2,PTN,RELA,SETDB1,SFRP1,SPP1,STC1,STC2,TGFB1,TYMS,VDR
GO Biological Process	GO:0071345	cellular response to cytokine stimulus	424	7.36837e-08	0.000951773	2.24475e-06	1.20839	ABCC2,ACKR3,ACKR4,ADAMTS12,ADAMTS13,ADAMTS7,ADAR,AKAP6,ANKRD1,APOB,AQP4,ARF1,ARID5B,B3GNT2,BBS2,BCLAF1,BIRC2,BIRC3,CA1,CACTIN,CACYBP,CAMK2B,CAMK2D,CCR7,CD27,CD300LF,CD40,CD44,CD58,CDC42,CDC5L,CDK9,CEBPB,CHAD,CHUK,CLDN18,CNTF,CNTFR,COMMD7,CREB1,CSF1R,CSF2,CTBP2,CTR9,CXCL12,CXCL13,CXCR4,DAB2IP,DAPK1,DCN,DHX9,DOCK8,DPYSL3,DUOX1,DUOX2,EDA,EDA2R,EDN1,EDN2,EED,EPS8,ERBIN,EREG,F3,FAS,FER,FGF23,FGG,FLRT1,FLRT2,FLRT3,FOXO3,FYN,FZD4,GCLM,GFPT2,GPER1,GREM2,GSK3B,HAMP,HAS2,HDAC4,HIF1A,HIST1H3F,HK2,HMHB1,HNRNPA2B1,HNRNPDL,HSPA9,IFNG,IFNGR1,IFNK,IFNLR1,IKBKB,IL12A,IL12B,IL12RB2,IL13,IL15,IL15RA,IL17RA,IL1R1,IL1R2,IL1RAPL2,IL1RL1,IL1RL2,IL22RA2,IL5RA,IL6R,IL6ST,IL7,IL7R,IRF2,IRF4,IRF6,IRF7,IRS1,IRS2,ITGA4,JAK3,JARID2,KCNJ11,KLF4,KLF5,KRAS,KRT18,KRT8,LCP1,LEF1,LEPR,LGALS9,LIFR,LMNB1,LRAT,LRP8,LRRC4,LRRC4C,LRRTM1,LRRTM3,LRTM1,LRTM2,LTBR,MAPK1,MAT2A,MID1,MKKS,MPC1,MRAS,MRC1,MSN,MYBL2,MYLK3,MYNN,NCAM1,NCL,NFIL3,NFKB1,NFKBIA,NGFR,NKX6-1,NOS2,NPNT,NR5A2,OSMR,OTUB1,PAX6,PCOLCE2,PDCD10,PDCD4,PDE2A,PDGFB,PFKP,PHB,PID1,PIK3C3,PIK3CB,PIK3R1,PLCB1,PMM1,PNPT1,POU4F1,POU4F2,PPARGC1A,PRLR,PSMA3,PSMA6,PSMB1,PSMB7,PSMC1,PSMC5,PSMD14,PSMD6,PSMD7,PTAFR,PTGIS,PTK2B,PTP4A3,RBMX,RELA,RELT,RIF1,RIPOR2,RNASEL,RNF138,RORA,RPL13A,RPL3,RPLP0,RPS3,RPS6KA4,RPS6KA5,RTN4R,RTN4RL1,RTN4RL2,SFRP1,SMAD4,SMAD7,SMARCA4,SNX10,SOCS1,SOCS3,SOCS5,SOCS6,SOCS7,SOD2,SOX1,SP100,SPRY2,SSTR1,ST3GAL6,STAR,STAT1,STAT4,SYNCRIP,SYNGR1,TANK,TCF7,TFPI,TFRC,THBS1,TJP2,TLE4,TLR3,TMEM173,TMSB4X,TNFRSF11A,TNFRSF11B,TNFRSF19,TNFRSF21,TNFSF11,TNFSF18,TNFSF4,TRAF3,TRIM38,TRIM8,TXNDC17,VCAM1,VEGFC,WNT5A,XCL1,XCL2,XRCC5,YY1,ZC3H12A,ZC3H15,ZFP36L1,ZFP36L2,ZNF675
GO Biological Process	GO:0003365	establishment of cell polarity involved in ameboidal cell migration	425	7.65054e-08	0.000988221	2.32522e-06	4.21171	AMOT,AMOTL1
GO Biological Process	GO:0032430	positive regulation of phospholipase A2 activity	426	7.7871e-08	0.00100586	2.36117e-06	3.03481	AGTR1,EGFR,NMUR2,PLA2G1B
GO Biological Process	GO:0003006	developmental process involved in reproduction	427	7.83039e-08	0.00101145	2.36874e-06	1.2018	ABCB4,ACVR1,ACVR1B,ADAMTS1,ADGRG1,ADM,AGO4,ALPL,ANGPT2,ANKRD7,AREG,ARID4A,ARID5B,B4GALT1,BAK1,BBS2,BCL2,BCL2L11,BIRC2,BMP4,BMP7,BMPR1A,BMPR1B,BOK,BPTF,CABYR,CAPZA3,CATSPER4,CATSPERD,CBL,CCDC182,CCDC42,CDKN1C,CEBPB,CELF4,CEP57,CFTR,CHD5,CHD7,CITED2,CNTFR,CSF2,CTNNA1,CTNNB1,CTSV,CYR61,DAZL,DCN,DHCR24,DIAPH2,DMRT1,DNAJB6,DPY19L2,DZIP1,E2F8,EGFR,EIF2B2,EIF2S2,EPAS1,EREG,ESR1,ETNK2,ETV5,FANCA,FANCC,FBXW8,FEM1B,FGF10,FGF9,FGFR2,FKBP4,FNDC3A,FOXA1,FOXL2,FOXO3,FRS2,FSHR,FZD4,FZD5,GATA1,GATA2,GATA4,GATA6,GHSR,GJA1,GJB2,GLI2,GLI3,GRHL2,HES1,HEY1,HEY2,HIF1A,HMGB2,HOOK1,HS6ST1,HSD17B2,HSD17B3,ICA1L,ID4,IMMP2L,ING2,INHBA,INHBB,IRF2BPL,ITGB8,KDM5A,KIF18A,KITLG,KLHL26,KLHL32,KRT8,LEF1,LGR4,LHCGR,LHX4,LHX9,LRP2,LRRC6,MAMLD1,MAPK1,MAPK14,MARF1,MAST2,MCMDC2,MEI4,MERTK,MKKS,MLH1,MYOCD,NASP,NCOA1,NECTIN3,NEURL1,NEUROG1,NOBOX,NOG,NR2F2,NR5A1,NRIP1,NUP210L,OCA2,OSR1,PACRG,PBX1,PCYT1B,PDE3A,PDGFB,PDGFRB,PITX2,POMZP3,PPARD,PRDM1,PRDM14,PRDX4,PSAP,PSAPL1,PTCH1,PTCHD3,PTEN,PTGDR,PTGIS,PTGS2,PTK2B,QKI,RBM15,RBPJ,RDH10,RHBDD1,RHOBTB3,RNF38,RNF8,ROBO2,ROPN1L,ROR2,RPS6,RSPO3,RXFP2,SAFB2,SALL1,SCX,SDC1,SERPINE2,SFRP1,SFRP2,SLIT2,SLIT3,SMAD4,SMAD5,SMARCA2,SMARCC1,SNAI1,SOCS3,SPACA1,SPAG16,SPAG6,SPO11,SPP1,ST14,STAR,STC1,STC2,STOX2,STRBP,STXBP1,SYCP2,TAF4,TAF4B,TBC1D20,TBX3,TCF21,TCF7,TDRD1,TESC,TEX11,TFAP2C,TGFB1,TGFB2,TIPARP,TLR3,TLR5,TMEM119,TNP1,TOPAZ1,TP63,TSSK1B,TSSK6,TTLL1,TYRO3,UBE3A,VASH1,VASH2,VDR,VEGFA,WDR19,WNT2B,WNT5A,WNT7A,WNT7B,ZBTB16,ZFAT,ZFP36L1,ZFP42,ZFPM2
GO Biological Process	GO:0071385	cellular response to glucocorticoid stimulus	428	8.06701e-08	0.00104202	2.43462e-06	1.67495	ABCB4,ABCC2,AQP1,ATP2B1,CRH,DDIT4,DNMT3B,EDN1,EGFR,EIF4E,EIF4EBP1,ERRFI1,FBXO32,FOXO1,FOXO3,GJB2,HEY1,ISL1,KLF9,METTL21C,MSTN,MYOD1,NPAS4,NR3C1,RPL32,SSTR4,STAR,STC1,TFAP4,TGFB1,USP8,ZFP36L1,ZFP36L2
GO Biological Process	GO:0018209	peptidyl-serine modification	429	8.18045e-08	0.00105667	2.4631e-06	1.38911	AKT3,BCL2,BRSK2,CAB39,CAMK1D,CAMK1G,CAMK2B,CAMK2D,CAMKK1,CDK5R1,CHUK,CSNK1A1,CSNK1E,CSNK1G1,CSNK1G3,DAPK2,DCLK1,DCLK2,DCLK3,DCN,DRD1,DYRK1A,EGFLAM,GALNT1,GALNT13,GALNT2,GALNT3,GSK3B,HIPK2,IKBKB,IKBKE,LATS2,LMTK2,LRRK2,MAPK1,MAPK13,MAPK14,MAPK8,MAPKAPK2,MAST2,MAST4,MKNK1,MYLK2,MYLK3,MYLK4,NAA11,NEK6,NLK,PARP1,PDGFB,PDK3,PLK2,POGLUT1,PRKCA,PRKCB,PRKCE,PRKCH,PRKCQ,PRKD1,PRKG2,PSKH2,RICTOR,RPS6KA4,RPS6KA5,SGK1,STK32A,STK32B,STK32C,STK33,STK38,STK38L,STK39,SYK,TBK1,TGFBR2,TNKS,TOP1,TTBK2,VRK1
GO Biological Process	GO:0008610	lipid biosynthetic process	430	8.20353e-08	0.00105965	2.4643e-06	1.24402	A4GALT,ABCB11,ABCD3,ABHD5,ACAA2,ACACA,ACP6,ACSM6,ACSS2,ADM,AGK,AGPAT2,AGPAT3,AGPAT4,AGPAT5,AKR1D1,ALDH1A2,ALDH1A3,ALDH3B2,ALDH8A1,ALOX5,AMACR,ARF1,ARV1,B3GALT1,BAAT,BMX,CACNA1H,CBR4,CDS1,CDS2,CERS5,CERS6,CFTR,CHKA,CHPT1,CRH,CSNK2A2,CYB5R2,CYP11A1,CYP46A1,CYP51A1,CYP7A1,DDHD1,DGKE,DHCR24,DHCR7,DHRS9,EDN1,EDN2,ELOVL4,ELOVL5,ELOVL6,ENSG00000260300,ETNK1,ETNK2,ETNPPL,FADS3,FADS6,FAR1,FAXDC2,FDX1,FDXR,FGF1,FGF10,FGF20,FGF23,FGF7,FGF9,FGFR1,FGFR2,FRS2,GAB1,GGTLC1,GNPAT,GPAT3,GPAT4,HACD2,HACD4,HPGDS,HSD17B12,HSD17B3,HSD17B7,IDI2,INPP4A,INPP4B,INPP5D,INSIG1,INSIG2,IRS1,IRS2,ISPD,ISYNA1,KDSR,KL,KLB,LARGE1,LBR,LIPC,LIPI,LPCAT1,LPGAT1,LPIN1,MBOAT1,MGLL,MGST2,MTM1,MTMR12,MTMR14,MTMR2,MTMR7,MTMR8,MTMR9,MVK,MYO5A,NDUFAB1,NUS1,OCRL,OSBPL1A,OSBPL3,OSBPL6,OSBPL9,OXSM,P2RX1,PBX1,PCTP,PCYT1B,PEMT,PGAP1,PGS1,PI4K2A,PI4KA,PI4KB,PIGH,PIGK,PIGL,PIGM,PIGN,PIGZ,PIK3C2G,PIK3C3,PIK3CB,PIK3CD,PIK3R1,PIK3R3,PIKFYVE,PIP4K2A,PIP5K1B,PIP5K1C,PITPNM3,PLA2G1B,PLA2G2A,PLA2G2D,PLA2G2F,PLA2G4A,PLA2G5,PLCE1,PLCG2,PLD1,PLEKHA3,PLPP3,PLSCR1,PPARD,PPM1L,PRG3,PRKAB2,PRKAG1,PRKAG2,PRKD1,PRLR,PTDSS1,PTEN,PTGES,PTGES2,PTGIS,PTGS2,QKI,RBP1,RDH10,SC5D,SDR42E1,SERAC1,SERINC5,SGMS1,SGPP2,SH3YL1,SLC44A1,SLC44A3,SLC44A5,SMPD1,SPTLC1,SPTLC3,SPTSSA,SREBF1,ST3GAL2,ST3GAL4,ST3GAL5,ST6GALNAC5,ST8SIA1,ST8SIA2,STAR,STARD10,STARD3NL,SYK,SYNJ2,TAMM41,TBXAS1,TECRL,TFCP2L1,THNSL2,UGT8,VAC14
GO Biological Process	GO:0019752	carboxylic acid metabolic process	431	8.37842e-08	0.00108224	2.511e-06	1.21318	AASDH,AASDHPPT,ABCB11,ABCC1,ABCC2,ABCD1,ABCD3,ABHD5,ACAA2,ACACA,ACAD10,ACADM,ACADSB,ACAT1,ACBD5,ACMSD,ACO1,ACOX3,ACOXL,ACSBG1,ACSBG2,ACSF2,ACSL4,ACSM6,ACSS2,ADHFE1,ADI1,ADO,AFMID,AGXT2,AIMP1,AKR1A1,AKR1D1,ALDH1A2,ALDH1A3,ALDH1L1,ALDH8A1,ALDOB,ALOX5,AMACR,APIP,ARV1,ASPG,ASS1,ATP7A,AUH,AZIN1,BAAT,BCAN,BCAT1,BCKDHA,BCKDHB,BHMT,BPGM,BPHL,BTD,CARNS1,CBR4,CBS,CHST12,CKB,CPS1,CROT,CRYL1,CSGALNACT1,CSPG4,CSPG5,CYB5A,CYGB,CYP26A1,CYP26B1,CYP2C8,CYP2C9,CYP2D6,CYP2J2,CYP46A1,CYP4V2,CYP7A1,DAGLA,DAGLB,DARS,DCN,DCT,DDAH1,DHFR,DHRS9,DLAT,DPYD,DSE,DSEL,ECHDC1,EDN1,EDN2,EGLN3,ELOVL4,ELOVL5,ELOVL6,ENOSF1,ENSG00000255730,ENSG00000260300,FABP3,FADS3,FADS6,FARS2,FARSB,FPGS,GADL1,GARS,GATB,GATM,GCH1,GCLC,GCLM,GFPT2,GGH,GGTLC1,GLS,GLUD2,GLUL,GLYAT,GNE,GOT1,GPAT4,GPI,GPT2,GRHPR,GSS,GSTO2,HAAO,HACD2,HACD4,HADH,HAO1,HIF1A,HK1,HK2,HNMT,HPGD,HPGDS,HSD17B12,IDH3A,IDNK,IDO2,IGF1,IYD,KYAT3,KYNU,LARS,LDHAL6A,LIPC,LPIN1,LRAT,MAPK14,MAPKAPK2,MDH1,MDH2,ME1,ME2,ME3,MGLL,MGST2,MMAA,MPC1,MSRA,MTHFD1L,MTHFD2,MTHFS,MTR,MYO5A,NAALAD2,NARS2,NAT8L,NDUFAB1,NDUFS6,NMNAT2,NMNAT3,NNT,NOS1,NOS2,NPC1,NPL,NR1H4,NR4A3,NR5A2,NUDT7,OGDHL,OSBPL1A,OSBPL3,OSBPL6,OSBPL9,OXSM,PAH,PAM,PARK7,PCCA,PDHB,PEMT,PEX2,PFKP,PGAM2,PGAM4,PGD,PGM1,PHYKPL,PLA2G1B,PLA2G4A,PLA2G5,PLOD2,PON2,PON3,PPA1,PPA2,PPARD,PPARGC1A,PRDX4,PRG3,PRKAB2,PRKAG1,PRKAG2,PTGES,PTGES2,PTGIS,PTGR1,PTGR2,PTGS2,QDPR,QKI,RBP1,RDH10,SARS,SCLY,SCPEP1,SDHA,SDS,SDSL,SEPSECS,SERINC3,SERINC5,SLC1A3,SLC23A2,SLC25A21,SLC27A3,SLC27A6,SLC2A3,SLC3A1,SLC6A6,SLC7A5,SLC7A8,SMS,SNCA,SORD,SSTR4,ST3GAL1,ST6GAL1,STAR,SUCLA2,SUCLG2,SYK,TARS,TBXAS1,TECRL,THNSL2,TLR2,TYMS,TYRP1,UGDH,UGP2,UGT2A3,UPB1,UST,WARS,ZADH2
GO Biological Process	GO:0003158	endothelium development	432	8.62132e-08	0.00111362	2.57781e-06	1.52508	ACVR1,ACVRL1,AFDN,ARHGEF26,BMP4,CD34,CTNNB1,DLL1,DLL4,ENG,EZR,F11R,GJA1,GJA4,GJA5,HAPLN2,HEG1,HEY1,HEY2,JAG1,MET,MSN,NR2F2,NRG1,NRP1,PDE2A,PDE4D,PECAM1,PROX1,PTN,PTPRS,RAP2C,RAPGEF1,RAPGEF2,RBPJ,RDX,RHOB,S1PR1,SLC40A1,SMAD4,STARD13,STC1,TJP1,TJP2,TMEM100,WNT7A,WNT7B
GO Biological Process	GO:0060979	vasculogenesis involved in coronary vascular morphogenesis	433	8.71027e-08	0.0011251	2.5984e-06	3.86191	TBX5,TGFBR3
GO Biological Process	GO:0043200	response to amino acid	434	9.38024e-08	0.00121164	2.79181e-06	1.51138	ABCB4,ATP7A,BAIAP2,BCL11A,CASP3,CEBPB,CHUK,COL16A1,COL1A2,COL3A1,COL4A1,COL5A2,COL6A1,CPS1,CREB1,CTGF,CYBB,DHODH,EDN1,EGFR,GCLC,GCLM,GLRA1,GLRB,GSS,HNRNPD,IPO5,LAMTOR3,LARS,NEURL1,NTRK2,OPA1,PDGFC,PEMT,PIK3C3,PPARGC1A,PTN,RELA,RPTOR,RRAGD,SESN3,SH3BP4,SLC1A2,SOCS1,SST,UBR1
GO Biological Process	GO:0051093	negative regulation of developmental process	435	9.66756e-08	0.00124876	2.87071e-06	1.15711	ABCA1,ABCC8,ABCG1,ABL1,ACTN4,ACVR1C,ACVRL1,ADAMTS12,ADAMTS7,ADAMTS9,ADCY6,ADGRB2,ADGRB3,ADGRG1,ADGRV1,ADRB1,ADRB2,AGT,AMOT,ANGPT2,ANKRD26,AP1AR,APP,AREG,ARF6,ASAP1,ASCL1,ASXL1,AXIN2,BAG5,BBS12,BBS2,BCL11A,BCL2,BCL6,BCOR,BCR,BDNF,BHLHA15,BHLHE41,BMP2,BMP4,BMP7,BMPR1A,BRINP1,C16orf45,CAPN3,CARM1,CARTPT,CAV1,CDK13,CDK5R1,CDK5RAP2,CDK6,CDKL3,CER1,CHAD,CHADL,CLASP1,CLDN18,CMTM5,CNTF,CNTN2,CNTN4,COL3A1,COL4A2,COL4A3,COL5A2,CPB2,CTDP1,CTNNA1,CTNNB1,CTR9,CTSZ,CUL4A,CXCL14,DAB1,DAB2IP,DCN,DICER1,DIXDC1,DKK1,DLL1,DLL4,DNM3,DPYSL3,DUSP10,DYNLT1,EDNRB,EFEMP1,EFNA5,EGFR,EIF4E,ENPP1,EPHA4,EPHA7,EPHB1,EPHB2,ERBB4,EREG,ESRRB,EZH2,FAM129B,FASLG,FBN1,FBXW7,FERMT1,FGF10,FGF23,FKBP4,FOXA1,FOXA2,FOXM1,FOXO1,FOXO3,FRS2,FRZB,FSTL4,FZR1,GATA1,GATA2,GDF10,GJA1,GLI2,GLI3,GPER1,GPR161,GPR55,GREM1,GRHL2,GSK3B,GTF2I,HAND2,HDAC2,HDAC4,HDAC7,HES1,HEY2,HIF1A,HIST1H4H,HIST1H4I,HIST4H4,HLX,HNF1B,HOOK3,HPN,HSPA9,ID2,ID4,IFNG,IGF1,IGFBP5,IL13,IL4,INHBA,INPP5D,INSIG1,IRX3,ISL1,ISL2,ITGAV,ITGB3,ITM2C,ITPKB,JAG1,JAK3,JARID2,JDP2,KANK1,KCNK2,KIAA0319,KLF13,KLF4,KRAS,LDLRAD4,LEF1,LGMN,LIMS2,LINGO1,LMX1A,LOXL3,LRIG2,LRP5,MAFB,MAG,MAPK1,MBNL3,MELTF,MEOX2,MEPE,MMRN2,MSTN,MSX1,MSX2,MTMR2,MYC,MYCN,MYOCD,NDFIP1,NEPRO,NFIB,NFKBIA,NGFR,NKX2-2,NKX2-5,NKX6-1,NKX6-2,NME2,NOCT,NOG,NPHP3,NPPB,NR2E1,NR2F1,NR5A1,NRG1,NRG3,NRP1,NTN1,NTRK3,OMA1,OSR1,PAQR3,PAX6,PBX1,PDCD10,PDCD4,PDGFB,PHOX2B,PIK3R1,PLK2,PLPP7,PMP22,POU4F2,PPARD,PPARGC1A,PPP2CA,PRDM6,PRICKLE1,PRKACB,PRKN,PSEN1,PTCH1,PTEN,PTHLH,PTK2B,PTN,PTPRO,PTPRS,RAI1,RANBP3L,RAP1GAP2,RAPGEF2,RARB,RBM15,RBPJ,RBPMS2,RFLNB,RFX4,RGMA,RIT2,ROBO1,ROBO2,ROCK1,ROCK2,RORA,RORB,RPS6KA6,RSPO2,RTN4,RTN4R,RTN4RL1,RTN4RL2,RUFY3,RUNX1T1,S100B,S1PR3,SARS,SAV1,SEMA3A,SEMA3F,SEMA4D,SEMA4F,SEMA5A,SFRP1,SFRP2,SFRP5,SHB,SKI,SKOR1,SKOR2,SLIT2,SMAD3,SMAD4,SMAD7,SNAI1,SOCS5,SORL1,SORT1,SOSTDC1,SOX11,SOX2,SOX6,SPOCK1,SPP1,SRGAP2C,STARD13,STAT1,STC2,STMN2,SUFU,SULF1,SYT4,TBX1,TBX3,TBX5,TEK,TERT,TGFB1,TGFB1I1,TGFB2,TGFBR2,THBS1,THBS2,THBS4,THOC1,TJP2,TLR2,TLR3,TLR4,TMEM131L,TMEM176B,TMEM178A,TMEM64,TNFRSF11B,TNFRSF21,TNFSF18,TNFSF4,TOB1,TP53INP1,TP63,TRAK2,TRIB1,TRIB2,TRIB3,TRIM11,TRIO,TRPC5,TRPV4,TWIST2,UBASH3B,UBE3A,USH2A,VASH1,VASN,WNT11,WNT5A,WNT7A,WWC2,WWTR1,ZADH2,ZBTB16,ZBTB46,ZFP36L1,ZFP36L2,ZFPM1,ZFPM2,ZHX2,ZNF365,ZNF536,ZNF675,ZNF706
GO Biological Process	GO:0090287	regulation of cellular response to growth factor stimulus	436	9.89134e-08	0.00127766	2.93042e-06	1.28821	ABL1,ACVRL1,ADAMTS12,ADAMTS3,ADAMTSL2,AGT,BAMBI,BMP4,BMPER,CASK,CAV1,CAV2,CCBE1,CD109,CDKN1C,CER1,CHRDL1,CHST11,CIDEA,CITED2,CRB2,CTNNB1,CXCL13,CYFIP1,CYFIP2,CYR61,DAB2,DAB2IP,DCN,DKK1,DKK3,DLL1,DNM2,DOK5,DSTYK,DUSP6,ENG,FAM129B,FBN1,FERMT1,FGF1,FGF10,FGF9,FGFBP1,FGFR1,FGFR2,FLT1,FZD1,FZD4,GATA4,GATA6,GLG1,GPC3,GRB10,GREM1,GREM2,HES1,HHIP,HIF1A,HIPK2,HTRA3,ING2,ITGB3,JCAD,LDLRAD4,LEMD3,LRP2,LTBP1,MMRN2,MSX1,MSX2,MYOCD,MYOF,NEO1,NOG,NPNT,ONECUT1,PMEPA1,PRDM14,PRKCB,PTP4A3,PTPN1,RASL11B,RBPJ,RBPMS2,ROBO1,RUNX2,SDCBP,SFRP1,SFRP2,SFRP5,SHISA2,SKI,SKOR1,SKOR2,SLIT2,SMAD2,SMAD3,SMAD4,SMAD6,SMAD7,SMURF1,SMURF2,SNX25,SOSTDC1,SOX11,SPRY1,SPRY2,SULF1,SULF2,TFAP2B,TGFB1,TGFB1I1,TGFBR2,TGFBR3,THBS1,TMEM108,TOB1,TRIM33,VASN,VEGFA,VEGFC,VWC2,VWC2L,WFIKKN2,WNT5A,ZNF423,ZNF703
GO Biological Process	GO:0007266	Rho protein signal transduction	437	9.96268e-08	0.00128688	2.9448e-06	1.78181	ADGRG1,AGTR1,ARHGAP1,ARHGAP29,ARHGAP5,ARHGDIG,ARHGEF11,BCL6,CDC42,CDC42EP2,CDC42EP3,CDH13,CELSR1,CHUK,COL1A2,CTNNAL1,GNA12,GNA13,KALRN,LIMK1,NGFR,NTN1,PAK5,PAK6,RHOB,RHOD,RHOJ,ROCK1,ROCK2,SBK2,SHTN1,VANGL2
GO Biological Process	GO:0021782	glial cell development	438	1.01667e-07	0.00131324	2.99826e-06	1.58091	ADAM22,ADGRG6,ADORA2A,APP,ARHGEF10,ASCL1,CD9,CDK6,CNTF,CNTN2,DICER1,DLL1,DRD1,EGFR,EIF2B2,HDAC11,ID4,KRAS,LAMC3,LGI4,MAG,MYRF,NDRG1,NKX2-2,NKX6-2,PARD3,PSEN1,PTEN,ROR1,ROR2,SH3TC2,SKI,SOX11,SOX4,TENM4,TGFB1,TLR2,TLR4,ZNF488
GO Biological Process	GO:0009790	embryo development	439	1.03432e-07	0.00133603	3.04334e-06	1.1505	ABI1,ABL1,ACD,ACSL4,ACVR1,ACVR1B,ACVRL1,ADAM10,ADAR,ADM,AFF3,AKIRIN2,ALDH1A2,ALDH1A3,ALX4,AMBRA1,AMOT,ANGPT1,ANKRD11,APAF1,APBA1,APBA2,APELA,APLNR,APOB,ARID2,ARNT2,ATOH1,ATOH8,ATP6AP2,ATP7A,ATP8A2,AXIN2,B9D1,BBS5,BCL10,BCL2L11,BCR,BMP2,BMP4,BMP7,BMPR1A,BPTF,C6,CACNA1C,CDK5R1,CDKN1C,CDON,CEBPB,CELF4,CELSR1,CENPU,CER1,CHD7,CHST11,CITED2,CLIC5,CNOT2,COBL,COL11A1,COL12A1,COL2A1,COL4A2,COL6A1,COL8A1,CRB2,CREBBP,CSF2,CTNNB1,CTR9,CUL3,CUL4A,CXXC4,CYP26B1,CYR61,DACT1,DAD1,DISP1,DKK1,DLC1,DLL1,DLL4,DLX6,DMRT2,DNAJB6,DSCAML1,DUSP1,DUSP5,DYNC2H1,E2F8,ECE1,EDN1,EDNRA,EFEMP1,EFNB1,EGF,EGFR,EHMT1,EIF2S2,ELL,EN1,ENG,EPAS1,EPB41L5,EPHB2,ERBB4,ETNK2,ETS2,EXOC4,EXT1,EXT2,EYA2,FBN1,FBXW4,FBXW8,FGF10,FGF9,FGFR1,FGFR2,FLRT3,FLT1,FLT3LG,FOXA1,FOXA2,FOXE1,FOXI1,FOXL2,FRAS1,FRS2,FRZB,FUT10,FUT8,FZD1,FZD5,FZD6,GATA1,GATA2,GATA4,GATA6,GBX2,GDNF,GINS1,GJA5,GJB6,GLI2,GLI3,GNA12,GNA13,GPC3,GPI,GREM1,GREM2,GRHL2,GRHL3,GRSF1,GSC,HAND2,HDAC2,HEG1,HES1,HEY1,HEY2,HIF1A,HIPK2,HIRA,HLX,HMX3,HNF1B,HOXA1,HOXA3,HPN,HS6ST1,HSBP1,HSD17B2,ID2,IFT52,IMPAD1,INHBA,INPP5B,INSIG1,INSIG2,INTU,IRX1,IRX2,IRX3,ISL1,ITGA4,ITGA7,ITGAV,ITGB3,ITGB4,ITGB5,ITPK1,KBTBD8,KDF1,KDM4C,KIAA1217,KIF16B,KIF20B,KITLG,KLF4,KMT2A,KRT8,LAMA3,LEF1,LHX2,LMO4,LMX1B,LOXL3,LRIG1,LRIG3,LRP2,LRP5,LUZP1,MAB21L2,MAFB,MAFF,MAN2A1,MAPK1,MBD2,MBNL1,MED21,MEF2C,MEOX2,MICAL2,MKKS,MMP15,MMP16,MSX1,MSX2,MTHFD1L,MYCN,MYF5,MYF6,MYH6,MYH9,MYO15A,MYO3A,MYO3B,NASP,NCOA1,NDRG4,NDST1,NES,NEUROD1,NEUROG1,NKX2-5,NKX2-6,NOG,NPHP3,NR2F2,NR4A3,NR5A2,NRG1,NRP1,NTN1,NUP133,OCRL,OSR1,OTX1,PAX1,PAX6,PBX1,PCSK5,PDGFA,PDGFB,PDGFC,PGAP1,PIK3CB,PITX1,PITX2,PKDCC,PLXNA2,POGLUT1,PPP2R3A,PRDM1,PRDM14,PRICKLE1,PRKACB,PRKRA,PROX1,PSEN1,PTCH1,PTF1A,PTPRR,RAD23B,RAI2,RARB,RARRES2,RASA1,RBBP8,RBPJ,RBPMS2,RDH10,RICTOR,RNASEH2B,ROR2,RPL38,RPS6,RSPO2,RSPO3,RUNX2,SALL1,SCRIB,SCX,SEMA3A,SEMA3C,SEMA3F,SFRP1,SFRP2,SHOX2,SHROOM3,SKI,SMAD1,SMAD2,SMAD3,SMAD4,SMAD5,SMAD6,SNAI1,SOBP,SOCS3,SOX11,SOX2,SOX4,SOX6,SOX7,SP8,SPIC,SPRY2,ST14,STOX2,STPG4,SUFU,SULF1,SULF2,TAB1,TAF8,TAPT1,TBX1,TBX15,TBX20,TBX3,TBX5,TCF15,TCF21,TCF7,TEAD1,TEAD3,TENM4,TET3,TGFB1,TGFB1I1,TGFB2,TGFBR2,TMEM100,TOP1,TP63,TPM1,TPO,TRIP12,TXNRD1,UBR3,UGDH,USH1C,USH1G,USP22,VANGL2,VASH1,VASH2,VEGFA,VEGFC,WDPCP,WDR19,WDR60,WDTC1,WNT11,WNT5A,WNT7A,WNT7B,XRCC2,ZBTB16,ZEB2,ZFAT,ZFP36L1,ZFPM1,ZFPM2,ZIC1,ZMIZ1
GO Biological Process	GO:0060538	skeletal muscle organ development	440	1.04609e-07	0.00135123	3.07098e-06	1.47628	ACTA1,ANKRD1,ASB2,BCL9,BTG2,BVES,CAV1,CAV2,CCNT2,CDON,CNTFR,COL19A1,CSRP3,DCN,DISP1,DLL1,DNER,EGR2,FGFRL1,FLNB,FOS,FOXL2,FOXN2,GPCPD1,HIVEP3,HLF,HLX,HOMER1,KLF5,LARGE1,LMOD3,MAFF,MAPK14,MEF2C,MEGF10,MEOX2,METTL21C,MYF5,MYF6,MYH14,MYLK2,MYOD1,MYOM2,NEURL1,NR2F2,PHOX2B,PITX1,PITX2,RIPOR2,SCX,SELENON,SKI,SOX11,SVIL,TCF21,VGLL2,XK,ZBTB18
GO Biological Process	GO:0051046	regulation of secretion	441	1.07462e-07	0.00138809	3.14759e-06	1.19201	ABCC8,ABL1,ACVR1C,ADCY5,ADORA1,ADORA2A,ADRA2C,AGT,AGTR1,ANGPT1,ANKRD1,AP1G1,APBB1,APLN,AQP1,ARF1,ARFIP1,ARHGEF7,ATG5,ATP2A2,AVPR1A,BANK1,BCR,BLK,BMP8A,BRSK2,C1QTNF1,C1QTNF12,C1QTNF3,CACNA1C,CACNA1D,CACNA1E,CACNA1G,CACNA1H,CACNA2D2,CADM1,CADPS2,CARTPT,CCK,CCKAR,CCR7,CD2,CD34,CD38,CD40,CD58,CDK5R2,CFTR,CHD7,CHGA,CHRNA4,CHRNA6,CHRNA7,CHRNB4,CHUK,CIDEA,CLASP1,CLEC6A,CORIN,CPB2,CPLX1,CPLX3,CREB1,CRH,CSF1R,CXCL12,DHX36,DHX9,DISP1,DNAJC1,DOC2B,DPH3,DPP4,DRD2,DTNBP1,EDN1,EDNRB,EFNA5,EGF,EGFR,EPHA5,EXPH5,EZR,FER,FERMT1,FES,FGF10,FGF20,FGF23,FGFR1,FGG,FOXA2,FOXL2,FOXP1,G6PC2,GAB2,GALR1,GATA2,GDNF,GHRH,GHSR,GIPR,GJA1,GJA5,GLP1R,GLUL,GOLPH3,GPER1,GPI,GRIK5,GRM7,HADH,HAVCR2,HIF1A,HK1,HMHB1,HTR1A,HTR2A,ICA1,IFNG,IGF1,IL13,IL17RA,IL1R2,IL1RAPL1,IL1RL1,IL26,IL33,IL4,INHBA,INHBB,IRS1,IRS2,ISL1,ITPR1,ITPR2,ITPR3,KALRN,KCNA2,KCNA5,KCNJ11,KCNMB4,KCNQ1,KCNS3,KIF5B,LAMP1,LGALS9,LGR4,LLGL1,LRP5,LRRK2,MAOB,MAPK14,MARCKS,MBP,MCTP1,MEF2C,MTNR1B,MYO6,MYRIP,NCS1,NEUROD1,NEUROG1,NKX6-1,NLRP1,NOS2,NPPB,NPVF,NR1H4,NRG1,NRXN1,NTSR1,OPRL1,OPRM1,ORM1,ORM2,OXCT1,OXTR,P2RY2,PAM,PCLO,PDCD6IP,PDE8B,PFN2,PHPT1,PIK3C3,PLA2G1B,PLA2R1,POMC,PPARD,PPP3CB,PREPL,PRKCA,PRKCE,PRKN,PTAFR,PTGER4,PYDC2,RAB11FIP3,RAB3A,RAB3C,RAB3GAP1,RAB8A,RAB8B,RALB,RASGRP1,RFX3,RFX6,RIMS3,RIPK2,RPH3AL,RSG1,SCIN,SDC1,SDCBP,SERGEF,SFRP1,SGK1,SLC2A2,SLC30A8,SLC6A1,SLC8B1,SLC9B2,SMAD4,SNAP25,SNCA,SOCS1,SOX11,SOX4,SPP1,SPTBN1,SREBF1,SRI,SSC5D,STAM,STC1,STK39,STXBP1,STXBP3,STXBP5,STXBP5L,STXBP6,SYBU,SYK,SYT1,SYT10,SYT13,SYT4,SYT6,SYT7,SYTL2,SYTL3,TACR2,TCF7L2,TFAP2B,TGFB1,TGFB2,TIAM1,TLR2,TLR4,TLR5,TLR8,TM7SF3,TMSB4X,TNFRSF11A,TNFRSF21,TNFSF11,TNFSF4,TRH,TRIM27,TRIM9,TRPV4,TTN,UNC13B,UNC13D,VAMP3,VAMP8,VEGFC,VSNL1,VTCN1,WNK1,WNK3,WNT5A,ZC3H12A
GO Biological Process	GO:0007043	cell-cell junction assembly	442	1.13394e-07	0.0014647	3.31381e-06	1.62487	ACTN4,ANK2,APC,CD9,CDH5,CTNNA1,DLG5,DSG1,ECT2,F11R,FRMPD2,FSCN1,GJA1,GJA4,GJA5,GJB2,GJC1,GNPAT,GRHL2,HDAC7,HEG1,MPP7,MTDH,NFASC,NR1H4,PARD3,PARD6G,PDCD6IP,PKP3,PKP4,POF1B,PRKCA,PTPRO,STRN,TBCD,TJP1,TLN2,TRPV4,UGT8,VCL,WDR1,WNT11
GO Biological Process	GO:0060670	branching involved in labyrinthine layer morphogenesis	443	1.18953e-07	0.00153652	3.46844e-06	2.67774	ADM,FGFR2,FZD5,GRHL2,RSPO3,SOCS3,ST14
GO Biological Process	GO:0050650	chondroitin sulfate proteoglycan biosynthetic process	444	1.27489e-07	0.00164678	3.70897e-06	1.95309	B3GAT2,BCAN,CHST11,CHST12,CHST3,CHST7,CHST9,CHSY1,CHSY3,CSGALNACT1,CSPG4,CSPG5,DCN,DSE,XYLT1
GO Biological Process	GO:0060249	anatomical structure homeostasis	445	1.33153e-07	0.00171994	3.86504e-06	1.3411	ABCA4,ACACA,ACD,ACTG1,ADGRV1,ADRB2,AKT3,ANKRD11,BARD1,BBS10,BBS12,BBS2,BCL2,BLM,CALB1,CAPN3,CD34,CDH23,CDHR1,CHMP2B,CHMP4B,CIB2,COL2A1,CROCC,CTGF,CTNNB1,CXADR,DCLRE1A,DMD,EPAS1,ESRRB,FLT3LG,GATA1,GATA2,GPR55,HAAO,HIF1A,HIST1H4H,HIST1H4I,HIST4H4,HOMER1,HOMER2,HSP90AA1,HSPB1,IL7,ILDR2,KMT2A,KRAS,LARGE1,LDB2,LPCAT1,LRRK1,MKKS,MSTN,MTM1,MUC13,MUC4,MUC6,NANOS1,NELL2,NPHP3,NPHP4,NSMCE2,NXNL2,PARP1,PCDH15,PIF1,PINX1,POLA1,POLA2,POLD2,POLD4,POT1,PRDM14,PRIM2,PRKN,PRLH,PROM1,PTH1R,PTK2B,RAC1,RAD51,RFC1,RFC3,RIF1,RP1L1,RPA1,RPA3,SCX,SGCZ,SMARCAL1,SMC5,SMC6,SMG7,SP100,SPATA7,STK39,STN1,TERF1,TERT,TLR4,TNFSF11,TNKS1BP1,TP53INP2,TRIM32,TUB,TYRO3,USH1C,USH1G,USH2A,VEGFA,VPS54,VSIG1,WHRN,XRCC5,XRCC6,ZNF365,ZNF675
GO Biological Process	GO:0010766	negative regulation of sodium ion transport	446	1.36326e-07	0.00176093	3.94826e-06	2.37515	CAMK2D,COMMD1,NEDD4L,OSR1,PRKCE,SERPINE2,STK39
GO Biological Process	GO:0043009	chordate embryonic development	447	1.37748e-07	0.0017793	3.98053e-06	1.19922	ABI1,ABL1,ACVR1,ACVR1B,ACVRL1,ADAM10,ADAR,ADM,ALDH1A2,ALX4,AMBRA1,AMOT,ANGPT1,ANKRD11,APAF1,APBA1,APBA2,APOB,ARNT2,ATP6AP2,ATP7A,AXIN2,B9D1,BCL10,BCL2L11,BMP2,BMP4,BMP7,BMPR1A,BPTF,C6,CDKN1C,CEBPB,CELSR1,CENPU,CHD7,CHST11,CNOT2,COBL,COL11A1,COL2A1,CRB2,CSF2,CTNNB1,CTR9,CUL3,CUL4A,CYR61,DACT1,DAD1,DKK1,DLC1,DLL1,DMRT2,DNAJB6,DSCAML1,E2F8,ECE1,EDN1,EDNRA,EGFR,EIF2S2,ELL,EN1,EPAS1,EPB41L5,ETNK2,EXT1,FBXW8,FGF9,FGFR1,FGFR2,FOXA1,FUT8,FZD1,FZD5,FZD6,GATA1,GATA2,GATA6,GBX2,GINS1,GLI2,GLI3,GNA12,GNA13,GPI,GRHL2,GRHL3,GSC,HAND2,HEG1,HES1,HEY1,HEY2,HIF1A,HNF1B,HOXA1,HOXA3,HS6ST1,HSD17B2,IFT52,INPP5B,INTU,ISL1,ITPK1,KBTBD8,KDM4C,KIAA1217,KIF20B,KRT8,LEF1,LHX2,LMO4,LMX1B,LRP2,LUZP1,MAFF,MAN2A1,MAPK1,MBNL1,MED21,MEF2C,MEOX2,MMP16,MSX1,MTHFD1L,MYCN,MYF5,MYF6,MYH6,MYH9,NASP,NCOA1,NDST1,NKX2-5,NKX2-6,NOG,NR2F2,NUP133,OCRL,OSR1,PAX1,PAX6,PBX1,PCSK5,PDGFB,PITX2,PLXNA2,POGLUT1,PRDM1,PRDM14,PRICKLE1,PRKACB,PROX1,PSEN1,PTCH1,PTPRR,RARRES2,RBBP8,RBPJ,RDH10,RNASEH2B,ROR2,RSPO3,RUNX2,SCRIB,SCX,SEMA3C,SFRP1,SFRP2,SHOX2,SHROOM3,SKI,SMAD2,SMAD3,SMAD4,SNAI1,SOCS3,SOX11,SOX4,SOX6,SPIC,ST14,SUFU,SULF1,SULF2,TAB1,TAF8,TAPT1,TBX1,TBX15,TBX3,TCF15,TCF7,TGFB1,TGFB2,TGFBR2,TMEM100,TPM1,UBR3,VANGL2,VASH1,VASH2,VEGFA,WDR19,WDR60,WDTC1,WNT11,WNT5A,WNT7B,XRCC2,ZEB2,ZFAT,ZFP36L1,ZFPM2,ZMIZ1
GO Biological Process	GO:0042552	myelination	448	1.38861e-07	0.00179367	4.00373e-06	1.57223	ACSBG1,ADAM22,ADGRG6,ANK2,ARHGEF10,CD9,CNTN2,CXCR4,DICER1,EGR2,EIF2B2,FAM126A,GNPAT,ID4,LGI4,MAG,MAL,MAL2,MBP,MTMR2,MYO5A,MYRF,NAB1,NDRG1,NFASC,NKX6-2,PARD3,PIKFYVE,PMP22,PTEN,QKI,SBF2,SERINC5,SH3TC2,SKI,SLC8A3,TENM4,TGFB1,TLR2,TNFRSF21,UGT8,XK,ZNF24
GO Biological Process	GO:0048708	astrocyte differentiation	449	1.39616e-07	0.00180342	4.01654e-06	1.77992	ABL1,ADORA2A,APP,CDK6,CNTF,DLL1,DRD1,EGFR,KRAS,LAMC3,MAPK1,NKX2-2,PAX6,PSEN1,ROR1,ROR2,S100B,SOX6,TLR4
GO Biological Process	GO:0050796	regulation of insulin secretion	450	1.41494e-07	0.00182768	4.0615e-06	1.36973	ABCC8,ACVR1C,ADCY5,ADRA2C,BLK,BMP8A,BRSK2,C1QTNF12,CACNA1C,CACNA1D,CACNA1E,CACNA2D2,CARTPT,CD38,CFTR,CRH,DOC2B,DPP4,DRD2,EFNA5,EPHA5,FOXA2,G6PC2,GHSR,GIPR,GJA1,GLP1R,GLUL,GPER1,HADH,HIF1A,ICA1,IFNG,INHBB,IRS1,IRS2,ISL1,ITPR1,ITPR2,ITPR3,KCNA5,KCNJ11,KCNS3,KIF5B,LRP5,MARCKS,MTNR1B,MYRIP,NEUROD1,NKX6-1,NOS2,NR1H4,NRXN1,OXCT1,PDE8B,PHPT1,PPARD,PPP3CB,PRKCA,PRKCE,PRKN,RFX3,RFX6,SFRP1,SLC2A2,SLC30A8,SLC8B1,SLC9B2,SNAP25,SOX4,SREBF1,SRI,STXBP5L,SYBU,SYT7,TCF7L2,TFAP2B,TIAM1,TM7SF3,TRH,VSNL1
GO Biological Process	GO:1903814	regulation of collecting lymphatic vessel constriction	451	1.43001e-07	0.00184715	4.09567e-06	18.7795	NPPA,NPPB
GO Biological Process	GO:0007422	peripheral nervous system development	452	1.43396e-07	0.00185224	4.09788e-06	1.5538	ADAM22,ADGRB2,ADGRG6,ARHGEF10,ARTN,DICER1,EDNRB,EGR2,ETV1,GDNF,HAND2,HAPLN2,ISL1,ISL2,LAMA2,LGI4,NAB1,NDRG1,NEUROG3,NFASC,NRG1,NTRK2,PARD3,PLXNA4,PMP22,POU4F1,RUNX1,SERPINI1,SH3TC2,SKI,UGT8
GO Biological Process	GO:0032431	activation of phospholipase A2 activity	453	1.44965e-07	0.00187251	4.13358e-06	3.51022	EGFR,NMUR2,PLA2G1B
GO Biological Process	GO:0035051	cardiocyte differentiation	454	1.45105e-07	0.00187432	4.12846e-06	1.42951	ACTC1,ACTN2,ACVR1,AGT,AKAP13,ATG5,BMP10,BMP2,BMP4,CACYBP,CSRP3,CXADR,FHOD3,GATA4,GATA6,GREM1,HAND2,HES1,HEY2,ISL1,JAG1,LRRC10,MAP2K4,MAPK1,MEF2A,MEF2C,MYH11,MYH6,MYLK3,MYOCD,MYPN,NEBL,NKX2-5,NKX2-6,NPPA,NPPB,NRG1,PDCD4,PDGFRB,PDLIM5,PITX2,PROX1,RARB,RBPJ,SIK1,SLC8A1,SLC9A1,SMAD4,SORBS2,SOX6,SPRY1,TBX3,TBX5,TENM4,TGFB2,TGFBR3,TTN,VEGFA
GO Biological Process	GO:1903426	regulation of reactive oxygen species biosynthetic process	455	1.49461e-07	0.00193058	4.24304e-06	1.73327	AGT,AGXT2,ASS1,CAV1,CD34,DDAH1,DNM2,EDN1,EGFR,FOXO3,HDAC4,HSP90AA1,IFNG,IL4,KLF4,KLRK1,PARK7,PTGIS,PTGS2,PTK2B,SLC25A33,SMAD3,SNCA,TLR4,TLR5,TRAP1,ZC3H12A
GO Biological Process	GO:1901222	regulation of NIK/NF-kappaB signaling	456	1.55846e-07	0.00201306	4.41461e-06	1.91426	ACTN4,ADGRG3,AGO1,AGO3,APP,BIRC2,CARD10,COPS8,EGFR,HAVCR2,HDAC7,MALT1,MAP3K7,PDCD4,PTP4A3,RASSF2,RELA,RPS3,SASH1,TLR3,TMSB4X,TRIM44,UACA
GO Biological Process	GO:0002138	retinoic acid biosynthetic process	457	1.57108e-07	0.00202937	4.44063e-06	3.30013	ALDH1A2,ALDH1A3,ALDH8A1,DHRS9,RBP1,RDH10
GO Biological Process	GO:0046854	phosphatidylinositol phosphorylation	458	1.60947e-07	0.00207895	4.53919e-06	1.48281	BTC,CD19,EFR3B,EGF,EGFR,ERBB4,EREG,FAM126A,FGF1,FGF10,FGF20,FGF23,FGF7,FGF9,FGFR1,FGFR2,FRS2,FYN,GAB1,HGF,ICOS,IMPAD1,INPP1,IRS1,IRS2,KITLG,KL,KLB,MET,NRG1,PDGFA,PDGFB,PDGFRB,PI4K2A,PI4KA,PI4KB,PIK3C2G,PIK3C3,PIK3CB,PIK3CD,PIK3R1,PIKFYVE,PIP4K2A,PIP5K1B,PIP5K1C,TTC7B,ZFYVE21
GO Biological Process	GO:0003266	regulation of secondary heart field cardioblast proliferation	459	1.64574e-07	0.0021258	4.63138e-06	2.24722	CTNNB1,HAND2,HES1,ISL1,TBX5
GO Biological Process	GO:1901844	regulation of cell communication by electrical coupling involved in cardiac conduction	460	1.66369e-07	0.00214899	4.67171e-06	2.53159	CALM1,CAMK2D,CAV1,PDE4D,SRI,TRDN
GO Biological Process	GO:0055009	atrial cardiac muscle tissue morphogenesis	461	1.70115e-07	0.00219737	4.76653e-06	2.67943	BMP10,ENG,MYH6,NOG,PITX2,PROX1
GO Biological Process	GO:0043434	response to peptide hormone	462	1.70334e-07	0.00220021	4.76235e-06	1.29358	ABCC8,ACTN2,ACVR1C,ADCY1,ADCY2,ADCY5,ADCY6,ADCY9,ADM,AGT,AGTR1,APC,AREG,ARID1B,ATP6V0E1,ATP6V1C1,ATP6V1G1,ATP6V1G3,BAIAP2,BCAR1,BMP7,BTG2,C2CD5,CA2,CACYBP,CAV1,CAV2,CDC5L,CPEB2,CPS1,CREB1,CTGF,CXCL12,CYBB,CYC1,CYFIP1,DENND4C,EDN1,EEF2K,EGR2,EIF2B2,EIF4EBP1,ENPP1,EPM2AIP1,EREG,ERRFI1,FABP3,FBN1,FER,FOXO1,FYN,GAB1,GCLC,GCNT1,GGH,GHSR,GJA1,GJB2,GLP1R,GLP2R,GNAI1,GNB1,GNB4,GNG7,GNG8,GNRHR,GOT1,GPER1,HADH,IGF1R,IGFBP1,IGFBP5,INHBB,INSIG2,IRS1,IRS2,JAK3,KL,LPIN1,LRP5,MAPK1,MAX,MYO5A,NFKB1,NKX6-1,NME2,NPPA,NPPB,NR4A3,NR5A1,OXTR,PARP1,PHEX,PIK3R1,PIK3R3,PLA2G1B,PLN,PNPT1,PRKACB,PRKAR1B,PRL,PRLH,PRLR,PTEN,PTGS2,PTPN1,PTPRA,PXN,QDPR,RAB31,RAB8A,RANGAP1,RELA,SESN3,SH2B2,SLC25A33,SLC9A1,SMARCC1,SOCS7,SORBS1,SORT1,SREBF1,SRSF4,SRSF5,STAR,STAT1,STC2,STXBP3,TBC1D4,TCIRG1,TEK,TGFB1,TLR2,TRIB3,TRPV4,WDTC1,YWHAG,ZFP36L1,ZNF106
GO Biological Process	GO:0045216	cell-cell junction organization	463	1.74057e-07	0.00224829	4.85592e-06	1.34293	ACTN1,ACTN2,ACTN4,AFDN,ANK2,APC,ARHGEF7,BCL2,CADM1,CADM2,CD9,CDC42,CDH10,CDH11,CDH12,CDH13,CDH17,CDH18,CDH2,CDH4,CDH5,CDH6,CDH7,CDH8,CDH9,CSF1R,CTNNA1,CTNNB1,CTTN,CXADR,DLC1,DLG5,DSG1,DSP,ECT2,F11R,FERMT2,FRMPD2,FSCN1,GJA1,GJA4,GJA5,GJB2,GJC1,GNPAT,GRHL1,GRHL2,HDAC7,HEG1,LIMS2,MPP7,MTDH,NECTIN3,NFASC,NR1H4,PARD3,PARD6G,PDCD6IP,PIP5K1C,PKP3,PKP4,PLEKHA7,POF1B,PRKCA,PTK2B,PTPRK,PTPRO,RAB8B,RASSF8,RHOD,SDK1,SDK2,SMAD3,SMAD7,SORBS1,STRN,TBCD,TESK2,TGFB1,TGFB2,TJP1,TLN2,TRPV4,UGT8,VCL,WDR1,WHAMM,WNT11,XIRP2,ZNF703
GO Biological Process	GO:0050732	negative regulation of peptidyl-tyrosine phosphorylation	464	1.78028e-07	0.00229958	4.956e-06	1.95555	CAV1,CBL,CBLB,CHMP6,ERRFI1,GPRC5A,IBTK,LRRK1,NTF3,PPP2CA,PSEN1,SAMSN1,SEMA4D,SFRP1,SFRP2,SH3BP5,SOCS1,SOCS3,SOCS5,ZFYVE28
GO Biological Process	GO:0043153	entrainment of circadian clock by photoperiod	465	1.78029e-07	0.0022996	4.94538e-06	2.76353	BHLHE40,CRTC1,ID2,MTA1,PPP1CB,PPP1CC,SIK1
GO Biological Process	GO:0035094	response to nicotine	466	1.81095e-07	0.00233921	5.01976e-06	1.8201	BCL2,CASP3,CHRNA2,CHRNA4,CHRNA6,CHRNA7,CHRNB3,CHRNB4,CHRNE,CREB1,DRD2,EDN1,GNAT3,HDAC2,IL13,KCNJ11,KCNK1,LYPD1,MAPK1,MSX1,NFKB1,NKX6-1,PENK,RELA,SLC7A11,STAR,VCAM1
GO Biological Process	GO:0043086	negative regulation of catalytic activity	467	1.81435e-07	0.0023436	5.01842e-06	1.18566	ABCE1,ABL1,ADAR,ADARB1,ADORA2A,AGT,AKAP9,AMOT,ANAPC1,ANAPC7,ANXA3,APC,APP,AQP1,ARFGEF1,ARFGEF3,ARPP19,ATP7A,BAG5,BEX3,BIRC2,BIRC3,BIRC5,BMP4,BMP7,C14orf166,CAMK2N1,CAND1,CASP3,CAST,CAV1,CBL,CBLB,CD109,CD27,CD44,CD46,CDC16,CDC27,CDK5RAP1,CDKN1C,CDKN2A,CEP192,CEP85,CHAD,CHMP6,CHORDC1,CNN3,COL28A1,COL4A3,COL6A3,COX11,CPEB2,CRB2,CRIM1,CSRNP3,CST1,CST2,CST5,CST7,CSTB,CSTL1,DAB2IP,DCN,DGKI,DHCR24,DLG2,DLG3,DNAJB6,DNAJC3,DRD2,DRD5,DTNBP1,DUSP1,DUSP10,DUSP14,DUSP16,DUSP22,DUSP26,DUSP5,DUSP6,DUSP7,EDNRB,ELFN1,ELL,ENSG00000214776,EPHB2,ERRFI1,F11R,FAM212B,FLRT1,FLRT2,FLRT3,FNIP2,FOXA2,FRY,FZR1,GABBR2,GADD45B,GALR1,GMFG,GMIP,GNAI3,GPATCH2,GPC3,GPI,GPRC5A,GPSM1,GRM3,GSK3B,GSKIP,H2AFY,HGF,HP,HRH4,HSPB1,IBTK,IGF1R,IKBKB,IL13,IL7,IPO5,IRS2,ITIH5,ITIH6,KDM5A,KLF4,KLRK1,LATS2,LEF1,LEPR,LIMK1,LMTK2,LRP5,LRRC4,LRRC4C,LRRK2,LRRTM1,LRRTM3,LRTM1,LRTM2,LXN,MARCO,MARF1,MBIP,MKKS,MLLT1,MRLN,MSTN,MYO1D,MYOCD,NES,NFKB1,NGFR,NOS1,NPR3,NQO1,NR2F2,OAZ2,OPRM1,PAPLN,PAQR3,PARK7,PDCD4,PHACTR1,PHACTR3,PHPT1,PI15,PICALM,PIF1,PINX1,PLA2R1,PLN,PLXNB3,POT1,PPIF,PPM1E,PPM1F,PPP1R12A,PPP1R14C,PPP1R17,PPP1R2,PPP1R26,PPP1R2P3,PPP1R2P9,PPP1R36,PPP1R37,PPP1R8,PPP2CA,PPP2R5A,PPP4R4,PREX1,PREX2,PRKAG2,PRKAR1B,PRKCA,PRKN,PRPSAP2,PSEN1,PSMA3,PSMA6,PSMB1,PSMB7,PSMC1,PSMC5,PSMD14,PSMD6,PSMD7,PTEN,PTGS2,PTN,PTPN1,PTPRJ,PTPRN2,PTTG1,PTTG2,PZP,RAF1,RAG1,RBM26,RDX,RGS2,RGS3,RGS4,RIMBP2,ROCK1,ROCK2,RPS7,RPTOR,RTN4R,RTN4RL1,RTN4RL2,SEMA4D,SERPINA10,SERPINA12,SERPINA4,SERPINA6,SERPINB12,SERPINB13,SERPINB8,SERPIND1,SERPINE2,SERPINE3,SERPINF2,SERPING1,SERPINH1,SERPINI1,SERPINI2,SFRP1,SFRP2,SH2D4A,SH3BP4,SH3BP5,SH3RF1,SH3RF2,SHB,SIAH2,SLC7A14,SLIT2,SLN,SMAD7,SMPD1,SNCA,SNCB,SOCS1,SOCS3,SOCS5,SOCS6,SOCS7,SORL1,SORT1,SPINK2,SPINK4,SPOCD1,SPOCK1,SPP2,SPRED2,SPRY1,SPRY2,SSPO,STK38,SYTL2,TERF1,TESC,TFAP2B,TFAP4,TFPI,TGFB2,THADA,THBS1,TIMP3,TNK2,TNNT2,TRIB1,TRIB2,TRIB3,TRIM27,UBASH3B,UBN1,UCHL5,USP44,USP47,VCPKMT,VEGFA,WARS,WDR81,WDTC1,WFDC1,WFIKKN2,WNK1,WWTR1,YWHAG,ZFYVE28,ZNF675
GO Biological Process	GO:0006914	autophagy	468	1.82893e-07	0.00236243	5.04793e-06	1.42854	ABL1,ACBD5,AMBRA1,ATG10,ATG13,ATG16L1,ATG16L2,ATG4A,ATG5,BNIP1,C9orf72,CALCOCO2,CHMP2B,CHMP4B,CHMP4C,CHMP6,CLEC16A,CSNK2A2,DAP,DRAM1,EI24,EPG5,FNBP1L,FOXO1,HSP90AA1,HSPA8,ITGB4,KIAA1324,LIX1,LRRK2,MAP1LC3B,MAP1LC3B2,MFN1,MTMR14,NPC1,NRBF2,PARK7,PGA5,PIK3C3,PIK3CB,PPARGC1A,PRKAB2,PRKAG1,PRKAG2,PRKN,PSEN1,RAB12,RAB23,RAB8A,RETREG1,SH3GLB1,SMURF1,SNX14,SRPX,STAM,STBD1,STX17,SYNPO2,TBC1D5,TCIRG1,TECPR2,TOLLIP,TOMM20,TOMM7,TOMM70,TP53INP1,TP53INP2,TRAPPC8,UBQLN1,UBXN2B,ULK3,VAMP8,VCP,VDAC1,VPS13A,VPS33A,VPS36,VPS37C,VPS41,VTI1A,WDFY3,WDR41,WDR45B,WDR81,WIPI2
GO Biological Process	GO:0043006	activation of phospholipase A2 activity by calcium-mediated signaling	469	1.83512e-07	0.00237042	5.05421e-06	3.57577	EGFR,NMUR2
GO Biological Process	GO:0034204	lipid translocation	470	1.94966e-07	0.00251837	5.35823e-06	2.0174	ABCA1,ABCA4,ABCB1,ABCB4,ABCC1,ATP10A,ATP10B,ATP10D,ATP11A,ATP11B,ATP8A2,ATP8B3,ATP8B4,ATP9A,ATP9B,ENSG00000272305,RFT1
GO Biological Process	GO:0003264	regulation of cardioblast proliferation	471	1.97182e-07	0.002547	5.40765e-06	2.21411	CTNNB1,HAND2,HES1,ISL1,PIM1,TBX5
GO Biological Process	GO:1901224	positive regulation of NIK/NF-kappaB signaling	472	1.97535e-07	0.00255156	5.40586e-06	2.00468	ACTN4,AGO1,AGO3,APP,CARD10,COPS8,EGFR,HAVCR2,MALT1,MAP3K7,PDCD4,PTP4A3,RELA,RPS3,SASH1,TLR3,TRIM44
GO Biological Process	GO:0010817	regulation of hormone levels	473	2.01708e-07	0.00260546	5.50837e-06	1.22208	ABCB4,ABCC2,ABCC8,ACVR1C,ADCY5,ADM,ADORA1,ADRA2C,AGT,AGTR1,AKR1B15,AKR1D1,ALDH1A1,ALDH1A2,ALDH1A3,ALDH8A1,APLN,AQP1,ARHGEF7,ATP1A1,ATP6AP2,AWAT2,BACE2,BLK,BMP2,BMP8A,BRSK2,C1QTNF1,C1QTNF12,C1QTNF3,C9orf3,CACNA1C,CACNA1D,CACNA1E,CACNA1H,CACNA2D2,CARTPT,CCKAR,CD38,CFTR,CGA,CHD7,CHST9,CORIN,CPLX1,CPLX3,CPN1,CPQ,CREB1,CRH,CTSZ,CYP11A1,CYP26A1,CYP26B1,DHCR7,DHRS3,DHRS9,DIO2,DIO3,DKK3,DOC2B,DPP4,DRD2,DUOX1,DUOX2,DUOXA1,ECE1,EDN1,EFNA5,EGFR,ENPEP,EPHA5,ESR1,FAM129B,FAM3B,FDX1,FDXR,FGF23,FGFR1,FGG,FOXA1,FOXA2,FOXE1,FOXL2,FZD4,G6PC2,GALR1,GCNT4,GHRH,GHSR,GIPR,GJA1,GLP1R,GLUL,GPER1,HADH,HIF1A,HNF1B,HPN,HSD17B12,HSD17B2,HSD17B3,HSD17B7,HTR1A,HTR2A,ICA1,IFNG,ILDR2,INHBA,INHBB,IRS1,IRS2,ISL1,ITPR1,ITPR2,ITPR3,IYD,KALRN,KCNA5,KCNJ11,KCNS3,KIF5B,LRAT,LRP5,MARCKS,MTNR1B,MYO5A,MYRIP,NEUROD1,NKX6-1,NOS2,NPVF,NR1H4,NR5A1,NRXN1,OXCT1,PARK7,PCLO,PCSK1,PCSK2,PCSK5,PDE8B,PHPT1,PLB1,POMC,PPARD,PPARGC1A,PPP3CB,PRKCA,PRKCE,PRKN,PRLHR,PTPRN2,RAB11FIP2,RAB11FIP3,RAB8B,RAF1,RBP1,RDH10,RDH14,RFX3,RFX6,SCARB1,SCPEP1,SFRP1,SLC16A10,SLC2A2,SLC30A8,SLC8B1,SLC9B2,SLCO1C1,SLCO4A1,SMAD2,SMAD4,SNAP25,SNX19,SOX11,SOX4,SPP1,SREBF1,SRI,STAR,STARD3NL,STC2,STXBP3,STXBP5L,SYBU,SYT7,TACR2,TBX3,TCF7L2,TFAP2B,TG,TIAM1,TIPARP,TM7SF3,TNFSF11,TPO,TRH,TRPV4,VAMP8,VSNL1
GO Biological Process	GO:0010717	regulation of epithelial to mesenchymal transition	474	2.07533e-07	0.00268071	5.6555e-06	1.4837	ACVR1,AXIN2,BAMBI,BMP2,BMP4,BMP7,CLASP1,CRB2,CTNNB1,DAB2,DAB2IP,ENG,EPB41L5,EZH2,FOXA1,FOXA2,GLIPR2,GREM1,HDAC2,HPN,ISL1,LDLRAD4,LEF1,NOG,OLFM1,PPP2CA,PTEN,SDCBP,SFRP1,SFRP2,SMAD2,SMAD3,SMAD4,SMAD7,SNAI1,TBX5,TCF7L2,TGFB1,TGFB1I1,TGFB2,TGFBR2,TIAM1,VASN,WWTR1,ZNF703
GO Biological Process	GO:0035108	limb morphogenesis	475	2.09481e-07	0.00270587	5.69657e-06	1.31942	ACD,AFF3,ALDH1A2,ALX4,ASPH,B9D1,BAK1,BCL2L11,BMP4,BMP7,BMPR1A,BMPR1B,CACNA1C,CHD7,CHST11,COL2A1,CREBBP,CTNNB1,CYP26B1,DKK1,DLX6,DYNC2H1,ECE1,EN1,FBXW4,FGF10,FGF9,FGFR1,FGFR2,FMN1,FRAS1,FZD6,GJA5,GLI2,GLI3,GNA12,GPC3,GREM1,GRHL2,HAND2,HDAC2,IFT52,IMPAD1,INTU,LEF1,LRP5,MBNL1,MSX1,MSX2,MYCN,NOG,OSR1,PBX1,PCSK5,PITX1,PITX2,PKDCC,PLXNA2,PSEN1,PTCH1,RARB,RDH10,ROR2,RSPO2,RUNX2,SALL1,SEMA3C,SFRP2,SHOX2,SKI,SMAD4,SOX11,SOX4,SP8,TBX3,TBX5,TFAP2B,TGFB2,TP63,WDPCP,WDR19,WNT5A,WNT7A,ZBTB16
GO Biological Process	GO:0071560	cellular response to transforming growth factor beta stimulus	476	2.11026e-07	0.00272582	5.7265e-06	1.3872	ACVR1,ACVRL1,ANKRD1,APAF1,BAMBI,BMPR1A,CAV1,CBL,CDH5,COL1A2,COL3A1,COL4A2,CREB1,DUSP22,EDN1,EPB41L5,F11R,FBN1,FERMT2,FGFR2,FMOD,FNTA,FOS,FUT8,FYN,GDF10,HDAC2,HIPK2,HPGD,ITGB5,JUN,KLF10,MAP3K7,MEF2C,MSTN,NLK,NR3C1,PARD3,PARP1,PDCD5,PDE2A,PDE3A,PDGFB,PENK,PPARGC1A,PTPRK,PXN,SCX,SFRP1,SKI,SMAD1,SMAD2,SMAD3,SMAD4,SMAD5,SMAD6,SMAD7,SMURF1,SOX5,SOX6,STAR,TAB1,TGFB1,TGFB2,TGFBR2,TGFBR3,USP15,USP9X,WFIKKN2,WNT10A,WNT5A,WNT7A,WWOX,XCL1,ZFP36L1,ZFP36L2,ZFYVE9,ZYX
GO Biological Process	GO:1903708	positive regulation of hemopoiesis	477	2.1118e-07	0.00272781	5.71867e-06	1.39004	ACVR1B,BCL6,CA2,CD101,CD27,CD46,CD83,CREB1,DUSP10,ETS1,FES,FLT3LG,FOS,FOXO3,GATA1,GATA2,GLI2,GLI3,HIF1A,HLX,HMGB2,IFNG,IL12A,IL12B,IL15,IL1RL2,IL4,IL7,IL7R,INHBA,INPP5D,ITPKB,JAG1,JUN,KITLG,KLF10,LEF1,LGALS9,MAPK14,NKAP,POU4F1,POU4F2,PPARGC1B,PRDM1,PRKCA,RAG1,RASGRP1,RIPK2,ROR2,RUNX1,SCIN,SHB,SLC9B2,SMAP1,SOCS1,SOCS5,STAT1,SYK,TESC,TESPA1,TGFB1,TGFBR2,TMEM64,TNFSF11,TNFSF4,TRIB1,ZAP70,ZBTB16,ZBTB46,ZFP36L1,ZMIZ1
GO Biological Process	GO:0051146	striated muscle cell differentiation	478	2.14108e-07	0.00276563	5.78584e-06	1.36283	ACTA1,ACTC1,ACTG1,ACTN2,ACVR1,ADAM12,ADGRB3,AGT,AKAP13,ANKRD1,ATG5,AVPR1A,BARX2,BCL9,BMP10,BMP2,BMP4,CACNA1H,CACNA2D2,CACYBP,CAPN3,CASQ2,CAV2,CDH2,CDON,CHUK,CSRP3,CXADR,DMD,DNER,FER1L5,FHOD3,GATA4,GATA6,HEY2,HOMER1,IGF1,IGFBP5,KRAS,KRT8,LDB3,LEF1,LMOD1,LMOD3,LRRC10,MAP2K4,MAPK14,MEF2A,MEF2C,MTPN,MYBPC1,MYBPH,MYBPHL,MYH11,MYH6,MYH9,MYLK3,MYOCD,MYOD1,MYOF,MYOM2,MYOZ1,MYOZ2,MYPN,NEBL,NFATC2,NKX2-5,NKX2-6,NOS1,NPPA,NPPB,NRG1,OBSCN,PDGFRB,PDLIM5,PITX2,PROX1,PTCD2,RARB,RIPOR2,SDC1,SELENON,SIK1,SKI,SLC8A1,SLC9A1,SORBS2,SORT1,SOX6,TANC1,TBX3,TBX5,TMOD1,TMOD2,TMOD3,TPM1,TTN,VEGFA,WDR1,WFIKKN2,XK
GO Biological Process	GO:0048667	cell morphogenesis involved in neuron differentiation	479	2.21499e-07	0.0028611	5.97307e-06	1.19853	ABI1,ABL1,ADARB1,ADCY1,ALCAM,ANK3,APBB1,APBB2,APP,ARC,ARTN,ARX,ATL1,ATOH1,ATP8A2,AUTS2,B3GNT2,BAIAP2,BCL11B,BCL2,BDNF,BMP7,BMPR1B,BOC,BRSK2,BTBD3,C9orf72,CCK,CCKAR,CDC42,CDH11,CDH4,CDK5R1,CELSR2,CELSR3,CHL1,CLIC5,CNTN2,CNTN4,COBL,COL25A1,CREB1,CSF1R,CTNNA2,CTNND2,CXCL12,CXCR4,CYFIP1,DAB1,DCLK1,DOCK10,DOK1,DOK4,DOK5,DOK6,DRD2,DRGX,DSCAM,DSCAML1,DTNBP1,EFNA5,EFNB1,EGR2,ENAH,EPHA4,EPHA5,EPHA7,EPHB1,EPHB2,ETV1,EXT1,EZR,FAM129B,FEZ1,FEZ2,FEZF1,FGFR2,FLRT2,FLRT3,FMN1,FRS2,FYN,GAB1,GAB2,GAP43,GBX2,GDNF,GFRA1,GFRA2,GLI2,GLI3,GP5,GRB10,HES1,IRS2,ISL1,ISL2,ISPD,KIF5B,KIRREL1,KLF7,KRAS,LAMA2,LGI1,LHX2,LHX4,LHX9,LINGO1,LLGL1,LMX1A,LRFN1,LRFN2,LRRC55,LRRC70,LRRN2,MAP1B,MAP6,MAP6D1,MAPK1,MATN2,MEF2A,MEF2C,MINK1,NCAM1,NDN,NEO1,NFASC,NFIB,NGFR,NOG,NR2E1,NR4A3,NRP1,NRP2,NRXN1,NRXN3,NTN1,NTN4,NTNG2,PARD3,PAX6,PHOX2B,PICALM,PIK3CB,PIK3CD,PIK3R1,PLXNA1,PLXNA2,PLXNA4,PLXNB3,POU4F1,POU4F2,PPP3CB,PREX2,PRKCA,PRKCQ,PTCH1,PTEN,PTPRA,PTPRO,PTPRZ1,RAB3A,RAB8A,RANBP9,RAP1GAP,RAPH1,RELN,RERE,ROBO1,ROBO2,ROBO3,RPS6KA5,RTN4R,RYK,S100B,SCN1B,SCRIB,SDC2,SEMA3A,SEMA3C,SEMA3F,SEMA4F,SEMA5B,SEMA6A,SEMA7A,SHC3,SHTN1,SIAH1,SIAH2,SLC1A3,SLIT2,SLIT3,SLITRK1,SLITRK2,SLITRK3,SLITRK4,SMAD4,SPTB,SPTBN1,STMN1,STXBP1,SZT2,TBCD,TMEM106B,TRAK1,TRAK2,UNC5A,UNC5B,UNK,USP9X,VANGL2,VCL,VEGFA,VLDLR,WDPCP,WNT5A,WNT7A,ZEB2,ZNF365
GO Biological Process	GO:0030913	paranodal junction assembly	480	2.23634e-07	0.00288868	6.01808e-06	2.83557	ANK2,CD9,GNPAT,NFASC,UGT8
GO Biological Process	GO:1903530	regulation of secretion by cell	481	2.24068e-07	0.00289428	6.01722e-06	1.19444	ABCC8,ABL1,ACVR1C,ADCY5,ADORA1,ADORA2A,ADRA2C,AGT,AGTR1,ANGPT1,ANKRD1,AP1G1,APBB1,APLN,ARF1,ARFIP1,ARHGEF7,ATG5,ATP2A2,AVPR1A,BANK1,BCR,BLK,BMP8A,BRSK2,C1QTNF1,C1QTNF12,C1QTNF3,CACNA1C,CACNA1D,CACNA1E,CACNA1G,CACNA1H,CACNA2D2,CADM1,CADPS2,CARTPT,CCK,CCKAR,CCR7,CD2,CD34,CD38,CD40,CD58,CDK5R2,CFTR,CHD7,CHGA,CHRNA4,CHRNA6,CHRNA7,CHRNB4,CHUK,CIDEA,CLASP1,CLEC6A,CPB2,CPLX1,CPLX3,CREB1,CRH,CSF1R,CXCL12,DHX36,DHX9,DISP1,DNAJC1,DOC2B,DPH3,DPP4,DRD2,DTNBP1,EDN1,EFNA5,EGFR,EPHA5,EXPH5,EZR,FER,FERMT1,FES,FGF20,FGF23,FGFR1,FGG,FOXA2,FOXL2,FOXP1,G6PC2,GAB2,GALR1,GATA2,GDNF,GHRH,GHSR,GIPR,GJA1,GJA5,GLP1R,GLUL,GOLPH3,GPER1,GPI,GRIK5,GRM7,HADH,HAVCR2,HIF1A,HK1,HMHB1,HTR1A,HTR2A,ICA1,IFNG,IGF1,IL13,IL17RA,IL1R2,IL1RAPL1,IL1RL1,IL26,IL33,IL4,INHBA,INHBB,IRS1,IRS2,ISL1,ITPR1,ITPR2,ITPR3,KALRN,KCNA2,KCNA5,KCNJ11,KCNMB4,KCNS3,KIF5B,LAMP1,LGALS9,LGR4,LLGL1,LRP5,LRRK2,MAOB,MAPK14,MARCKS,MBP,MCTP1,MEF2C,MTNR1B,MYRIP,NCS1,NEUROD1,NKX6-1,NLRP1,NOS2,NPVF,NR1H4,NRXN1,NTSR1,OPRM1,ORM1,ORM2,OXCT1,OXTR,PAM,PCLO,PDCD6IP,PDE8B,PFN2,PHPT1,PIK3C3,PLA2G1B,POMC,PPARD,PPP3CB,PREPL,PRKCA,PRKCE,PRKN,PTAFR,PTGER4,PYDC2,RAB11FIP3,RAB3A,RAB3C,RAB3GAP1,RAB8A,RAB8B,RALB,RASGRP1,RFX3,RFX6,RIMS3,RIPK2,RPH3AL,RSG1,SDC1,SDCBP,SERGEF,SFRP1,SLC2A2,SLC30A8,SLC8B1,SLC9B2,SMAD4,SNAP25,SNCA,SOCS1,SOX11,SOX4,SPTBN1,SREBF1,SRI,SSC5D,STAM,STXBP1,STXBP3,STXBP5,STXBP5L,STXBP6,SYBU,SYK,SYT1,SYT10,SYT13,SYT4,SYT6,SYT7,SYTL3,TACR2,TCF7L2,TFAP2B,TGFB1,TGFB2,TIAM1,TLR2,TLR4,TLR5,TLR8,TM7SF3,TMSB4X,TNFRSF21,TNFSF11,TNFSF4,TRH,TRIM27,TRIM9,TRPV4,TTN,UNC13B,UNC13D,VAMP3,VAMP8,VEGFC,VSNL1,VTCN1,WNT5A,ZC3H12A
GO Biological Process	GO:0010594	regulation of endothelial cell migration	482	2.25704e-07	0.00291542	6.04858e-06	1.38693	ABL1,ACVRL1,ADAMTS9,AGT,AMOTL1,ANGPT1,ANGPT2,ANXA3,ATOH8,BCAR1,BMP10,BMP4,BMPER,CCBE1,CD40,CXCL13,DAB2IP,DCN,DLL4,EDN1,ETS1,FGF1,FGFR1,FOXP1,HDAC7,HIF1A,HSPB1,ITGB3,JCAD,KLF4,MEOX2,MET,MMRN2,NR2E1,NR2F2,NRP1,NRP2,PDCD10,PDGFB,PLPP3,PRCP,PRKCA,PRKD1,PROX1,PTGS2,PTK2B,RHOB,ROCK2,SASH1,SCARB1,SEMA5A,SLIT2,SP100,STARD13,STC1,TEK,TGFB1,THBS1,TMSB4X,VASH1,VEGFA,VEGFC,WNT5A,WNT7A,ZC3H12A
GO Biological Process	GO:0032288	myelin assembly	483	2.32248e-07	0.00299995	6.21108e-06	2.14874	ANK2,CD9,DICER1,GNPAT,MTMR2,NFASC,PIKFYVE,TENM4,TLR2,UGT8
GO Biological Process	GO:0030856	regulation of epithelial cell differentiation	484	2.39768e-07	0.00309709	6.39894e-06	1.39356	ACVRL1,AJAP1,AQP3,ASCL1,ATOH1,ATOH8,BMP4,BTG1,CAV1,CD109,CDH5,CDKN1C,CTNNB1,CTSL,CTSV,DLL1,ERRFI1,EZH2,FAT4,FRZB,GDNF,GRHL1,GRHL2,GSK3B,H2AFY,H2AFY2,HES1,HEY2,IFNG,IKBKB,IL13,JAG1,KDF1,KIAA1109,MAFF,MSX2,MYCN,NKX6-1,NME2,OSR1,PAX6,PRKCH,PROM1,PTCH1,RFX3,RHEB,ROCK1,ROCK2,RUNX1,S1PR3,SERPINB13,STAT1,TBX3,TMEM100,TP63,VDR,WWTR1,ZEB2,ZFP36L1
GO Biological Process	GO:0060836	lymphatic endothelial cell differentiation	485	2.44779e-07	0.00316182	6.51921e-06	2.82388	ACVRL1,NR2F2,PROX1
GO Biological Process	GO:0002074	extraocular skeletal muscle development	486	2.44999e-07	0.00316465	6.51162e-06	3.06907	FOXL2,MYOM2,PITX2
GO Biological Process	GO:0090158	endoplasmic reticulum membrane organization	487	2.47145e-07	0.00319237	6.55517e-06	3.22294	ATL1,ATL2,RTN4,STX18,TRDN
GO Biological Process	GO:0009792	embryo development ending in birth or egg hatching	488	2.53404e-07	0.00327322	6.70742e-06	1.19402	ABI1,ABL1,ACSL4,ACVR1,ACVR1B,ACVRL1,ADAM10,ADAR,ADM,ALDH1A2,ALX4,AMBRA1,AMOT,ANGPT1,ANKRD11,APAF1,APBA1,APBA2,APOB,ARNT2,ATP6AP2,ATP7A,AXIN2,B9D1,BCL10,BCL2L11,BMP2,BMP4,BMP7,BMPR1A,BPTF,C6,CDKN1C,CEBPB,CELSR1,CENPU,CHD7,CHST11,CNOT2,COBL,COL11A1,COL2A1,CRB2,CSF2,CTNNB1,CTR9,CUL3,CUL4A,CYR61,DACT1,DAD1,DKK1,DLC1,DLL1,DMRT2,DNAJB6,DSCAML1,E2F8,ECE1,EDN1,EDNRA,EGFR,EIF2S2,ELL,EN1,EPAS1,EPB41L5,ETNK2,EXT1,FBXW8,FGF9,FGFR1,FGFR2,FOXA1,FUT8,FZD1,FZD5,FZD6,GATA1,GATA2,GATA6,GBX2,GINS1,GLI2,GLI3,GNA12,GNA13,GPI,GRHL2,GRHL3,GSC,HAND2,HEG1,HES1,HEY1,HEY2,HIF1A,HNF1B,HOXA1,HOXA3,HS6ST1,HSD17B2,IFT52,INPP5B,INTU,ISL1,ITPK1,KBTBD8,KDM4C,KIAA1217,KIF20B,KRT8,LEF1,LHX2,LMO4,LMX1B,LRP2,LUZP1,MAFF,MAN2A1,MAPK1,MBNL1,MED21,MEF2C,MEOX2,MMP16,MSX1,MTHFD1L,MYCN,MYF5,MYF6,MYH6,MYH9,NASP,NCOA1,NDST1,NKX2-5,NKX2-6,NOG,NR2F2,NUP133,OCRL,OSR1,PAX1,PAX6,PBX1,PCSK5,PDGFB,PITX2,PLXNA2,POGLUT1,PRDM1,PRDM14,PRICKLE1,PRKACB,PROX1,PSEN1,PTCH1,PTPRR,RARRES2,RBBP8,RBPJ,RDH10,RNASEH2B,ROR2,RSPO3,RUNX2,SCRIB,SCX,SEMA3C,SFRP1,SFRP2,SHOX2,SHROOM3,SKI,SMAD2,SMAD3,SMAD4,SNAI1,SOCS3,SOX11,SOX4,SOX6,SPIC,ST14,SUFU,SULF1,SULF2,TAB1,TAF8,TAPT1,TBX1,TBX15,TBX3,TCF15,TCF7,TGFB1,TGFB2,TGFBR2,TMEM100,TPM1,UBR3,VANGL2,VASH1,VASH2,VEGFA,WDR19,WDR60,WDTC1,WNT11,WNT5A,WNT7B,XRCC2,ZEB2,ZFAT,ZFP36L1,ZFPM2,ZMIZ1
GO Biological Process	GO:1904424	regulation of GTP binding	489	2.56562e-07	0.00331401	6.77711e-06	4.26639	ARHGAP28,ARHGEF7,CSNK1A1
GO Biological Process	GO:0045332	phospholipid translocation	490	2.81852e-07	0.00364069	7.42997e-06	2.00773	ABCA1,ABCA4,ABCB1,ABCB4,ABCC1,ATP10A,ATP10B,ATP10D,ATP11A,ATP11B,ATP8A2,ATP8B3,ATP8B4,ATP9A,ATP9B
GO Biological Process	GO:0015748	organophosphate ester transport	491	2.96332e-07	0.00382772	7.79577e-06	1.61456	ABCA1,ABCA4,ABCB1,ABCB4,ABCC1,ABCC11,ABCG1,ABCG8,ATP10A,ATP10B,ATP10D,ATP11A,ATP11B,ATP8A2,ATP8B3,ATP8B4,ATP9A,ATP9B,G6PC3,GJA1,LDLR,MTTP,PCTP,PITPNB,PITPNC1,PITPNM3,PRELID2,PRELID3B,SCARB1,SLC25A24,SLC25A25,SLC25A33,TMEM30B,TNFAIP8L3
GO Biological Process	GO:0003170	heart valve development	492	3.07387e-07	0.00397052	8.07017e-06	1.6068	ACVR1,ADAMTS9,BMP2,BMP4,BMPR1A,CYR61,FGFRL1,GJA5,HEY1,HEY2,JAG1,MEF2C,OLFM1,PITX2,PRDM1,SCX,SHOX2,SMAD4,SMAD6,SOX4,TBX20,TBX5,TGFB1,TGFB2,TGFBR2,ZFPM1
GO Biological Process	GO:2000288	positive regulation of myoblast proliferation	493	3.21656e-07	0.00415483	8.42764e-06	3.35906	KCNA5,PITX2,PPARD
GO Biological Process	GO:0043467	regulation of generation of precursor metabolites and energy	494	3.22005e-07	0.00415934	8.41972e-06	1.55117	ATP7A,DDIT4,DNAJC15,DYRK2,ENPP1,EPM2AIP1,ESRRB,GSK3B,HDAC4,HIF1A,HTR2A,IGF1,IRS1,IRS2,LEXM,NCOR1,NKX1-1,NOS2,NUP133,NUP160,NUP210,NUP214,NUP35,NUP50,NUP88,NUP93,NUPL2,PARK7,PFKFB3,PNPT1,POMC,PPARGC1A,PPIF,PPP1CB,PPP1R3B,PRKAG1,PRKAG2,SLC25A33,SNCA,SORBS1,TRAP1,TRPV4,VCP
GO Biological Process	GO:0090022	regulation of neutrophil chemotaxis	495	3.36128e-07	0.00434176	8.77124e-06	2.29882	CAMK1D,CCR7,DAPK2,EDN1,RAC1,RIPOR2,SLIT2,THBS4,XCL1
GO Biological Process	GO:0006066	alcohol metabolic process	496	3.37947e-07	0.00436527	8.80094e-06	1.37154	ABCA1,ABCG1,ACAA2,ACSS2,AKR1D1,ALDH1A1,ALDH1A2,ALDH1A3,ALDH1B1,ALDH3B2,APOB,APOL1,APP,ARV1,AWAT2,CALM1,CELA3A,CFTR,CHKA,CYP11A1,CYP46A1,CYP51A1,CYP7A1,DHCR24,DHCR7,DHRS3,DHRS9,ERLIN1,FDX1,FDXR,FGFR1,GK2,GOT1,GPD2,HAO1,HDLBP,HSD17B7,IDI2,IGF1,IL4,IMPAD1,INPP1,INPP4A,INPP4B,INPP5A,INPP5B,INPP5D,INSIG1,INSIG2,IPPK,ISYNA1,ITPK1,ITPKB,LBR,LDLR,LEPR,LIPC,LRAT,LRP5,MOXD1,MTMR2,MTMR7,MVK,NPC1,NTSR1,NUDT10,NUDT4,NUS1,OCRL,OSBPL1A,PARK7,PLB1,PLCB1,PLCB2,PLCB4,PLCE1,PLCG2,PLCH1,PLCZ1,PPARD,PTAFR,PTEN,RDH10,RDH14,SC5D,SCARB1,SGPP2,SORD,SORL1,SPTLC1,SREBF1,STAR,SULT1C4,TNFSF4,VLDLR
GO Biological Process	GO:0009894	regulation of catabolic process	497	3.51052e-07	0.00453454	9.12382e-06	1.22861	ABHD5,ADORA1,ADRB2,AGO2,ANAPC1,ANAPC7,ANKIB1,APAF1,APC,ATRAID,AZIN1,BAG5,BANP,BARD1,BPGM,BRSK2,BTG2,CAV1,CD81,CDC16,CDC27,CDC42,CIDEA,CLEC16A,CNOT7,COMMD1,CRTC3,CSNK1A1,CSNK1E,CSNK2A3,CUL1,DAB2,DAB2IP,DACT1,DDIT4,DISC1,DNAAF4,DTL,EGF,EGFR,EPHA4,ESRRB,EZR,FBXW7,FHIT,FLNA,FOXO1,FYN,FZR1,GCLC,GJA1,GNA12,GPC3,GRIN2A,GRIN2C,GSK3B,HDAC4,HIF1A,HP,HTR2A,HTT,IFNG,IGF1,IL33,IRS1,IRS2,ITCH,LDLR,LONRF1,LONRF2,LPCAT1,LRIG2,LRPPRC,LRRK2,MDM4,MSN,MTM1,MTMR2,MYLIP,N4BP1,NANOS1,NBAS,NCOR1,NDFIP1,NEDD4L,NELL1,NKD2,NOS2,NRDC,NRG1,NUB1,NUP133,NUP160,NUP210,NUP214,NUP35,NUP50,NUP88,NUP93,NUPL2,OAZ2,PARK7,PDCL3,PFKFB3,PGAM2,PGAM4,PHB,PIAS1,PKP1,PKP3,PLK2,PNPT1,PPARGC1A,PPP1CB,PPP1R3B,PRICKLE1,PRKAG1,PRKAG2,PRKCE,PRKN,PSEN1,PSMA3,PSMA6,PSMB1,PSMB7,PSMC1,PSMC5,PSMD14,PSMD6,PSMD7,PTEN,PTK2B,PTPN1,PTPN3,PTTG1IP,RAD23B,RARRES2,RDX,RELA,RNF125,RNF128,RNF138,RNF144A,RNF144B,RNF180,RNF19A,RNF217,RPS7,RYBP,SCARB1,SDCBP,SECISBP2,SERPINB12,SERPINE2,SGSM3,SH3D19,SMAD3,SMAD7,SMARCC1,SMURF1,SNCA,SNX9,SOCS5,SORL1,SPTLC1,SUFU,SVIP,TIMP3,TIPARP,TNRC6B,TNRC6C,TOB1,TRIB1,TRIB2,TRIB3,TRIM32,TRIM67,UBAC2,UBE2V2,UBE3A,UBQLN1,UCHL5,USP25,VCP,WAC,WNT5A,XPO1,ZC3H12A,ZC3HAV1,ZFP36L1,ZFP36L2
GO Biological Process	GO:0045766	positive regulation of angiogenesis	498	3.73324e-07	0.00482222	9.68318e-06	1.43825	ABL1,ACVRL1,ADM,ANGPT2,ANXA3,APELA,APLNR,AQP1,BTG1,C6,CCBE1,CD34,CD40,CHRNA7,CYBB,CYSLTR2,DDAH1,DLL1,ENG,ERAP1,ETS1,F3,FGF1,FLT1,GAB1,GATA2,GATA4,GATA6,GHSR,GREM1,HDAC7,HGF,HIF1A,HIPK2,HSPB1,ISL1,JCAD,MTDH,NR2E1,NRP1,PDCL3,PGF,PRKCA,PRKCB,PRKD1,PTGIS,PTGS2,PTK2B,RHOB,RUNX1,SASH1,SEMA5A,SFRP2,TEK,TERT,TGFBR2,THBS1,VASH2,VEGFA,VEGFC,VEGFD,WNT5A,ZC3H12A
GO Biological Process	GO:0051455	attachment of spindle microtubules to kinetochore involved in homologous chromosome segregation	499	3.76177e-07	0.00485908	9.73764e-06	4.89698	CENPC
GO Biological Process	GO:0045736	negative regulation of cyclin-dependent protein serine/threonine kinase activity	500	3.79076e-07	0.00489653	9.79306e-06	2.39096	APC,CASP3,CDK5RAP1,CDKN2A,LATS2,MYOCD,NR2F2,PTEN,TFAP4

### Sheet: Atria-vs-Ventricle_CM_Vent-DA
# Ontology	ID	Desc	BinomRank	BinomP	BinomBonfP	BinomFdrQ	RegionFoldEnrich	Genes
GO Biological Process	GO:0043457	regulation of cellular respiration	1	1.17976e-46	1.5239e-42	1.5239e-42	6.0316	BNIP3,CBFA2T3,CDK1,DNAJC15,HIF1A,NOA1,NOS2,OPRK1,PARK7,PINK1,PPARGC1A,PRDM16,SNCA
GO Biological Process	GO:0055014	atrial cardiac muscle cell development	2	8.14432e-40	1.052e-35	5.26001e-36	24.3985	FHL2
GO Biological Process	GO:0090336	positive regulation of brown fat cell differentiation	3	2.85775e-34	3.69136e-30	1.23045e-30	10.2887	PRDM16
GO Biological Process	GO:0060347	heart trabecula formation	4	1.51321e-31	1.95462e-27	4.88654e-28	6.91047	ADAMTS1,ADGRG6,FHL2,HEY2
GO Biological Process	GO:0055015	ventricular cardiac muscle cell development	5	1.57957e-31	2.04033e-27	4.08066e-28	6.0718	ATG5,CDK1,FHL2,HEY2,PROX1
GO Biological Process	GO:0090335	regulation of brown fat cell differentiation	6	1.31553e-28	1.69927e-24	2.83211e-25	5.67517	DUSP10,FTO,PRDM16
GO Biological Process	GO:0055013	cardiac muscle cell development	7	6.73202e-27	8.69575e-23	1.24225e-23	3.11669	ACTC1,ACTN2,ATG5,CDK1,CXADR,FHL2,FHOD3,HEY2,MAML1,MAP2K4,MYH11,MYH6,MYL2,NEBL,NEXN,PDGFRA,PDLIM5,PROX1,SLC8A1,SORBS2,TBX3,VEGFA
GO Biological Process	GO:0043467	regulation of generation of precursor metabolites and energy	8	7.13146e-27	9.2117e-23	1.15146e-23	2.61551	AKT1,BNIP3,CBFA2T3,CDK1,DNAJC15,GSK3B,HDAC4,HIF1A,IRS1,IRS2,LEXM,NKX1-1,NOA1,NOS2,NUP107,NUP160,NUP205,NUP210,NUP54,NUPL2,OPRK1,PARK7,PFKFB2,PFKFB3,PINK1,POMC,PPARA,PPARGC1A,PPIF,PPP1CB,PPP1R3B,PRDM16,PRKAA2,RANBP2,SELENOS,SLC25A33,SNCA,STAT3,TIGAR
GO Biological Process	GO:0000122	negative regulation of transcription from RNA polymerase II promoter	9	9.96785e-27	1.28755e-22	1.43061e-23	1.43102	AEBP2,ALX1,ANKRD1,ANKRD2,AR,ARID1A,ARID5B,ARX,ASCL2,ATF2,ATRX,ATXN1L,BACH2,BATF3,BCL11A,BCL6,BCOR,BEND3,BHLHE41,BMP2,BMP6,BPTF,CBX6,CC2D1B,CCND1,CD36,CDK6,CHCHD3,CITED2,CNBP,CNOT7,CPEB3,CREBBP,CREM,CTNNB1,CTNNBIP1,CUX1,CUX2,DAB2IP,DDX20,DICER1,DKK1,DMBX1,DMRT1,DNAJA3,DNMT3A,DR1,DUSP22,DUSP26,E2F8,EDN1,EHMT1,ESR1,ESR2,ESX1,ETS2,ETV6,FASLG,FERD3L,FGF9,FGFR1,FHL2,FNIP2,FOXA1,FOXA2,FOXC1,FOXD3,FOXE1,FOXF1,FOXO1,FOXO3,FRK,FST,FZD8,GATA6,GCFC2,GLI2,GLI3,GLIS3,GSC,H2AFY,H2AFY2,HAND1,HDAC1,HDAC2,HDAC4,HDAC5,HDAC7,HDAC9,HES1,HES6,HEY2,HIC1,HIPK2,HSBP1,ID3,ID4,INSM1,IRF2BPL,IRF8,IRX1,IRX2,ISL1,ISX,JARID2,JAZF1,JUN,KCNIP3,KCTD1,KDM1A,KLF12,KLF17,KLF4,KLF5,LEF1,LMO1,LRP8,LRRFIP1,MAEL,MAF,MAP2K5,MAX,MBD2,MDFI,MECP2,MED1,MEF2C,MEIS2,MITF,MLIP,MNT,MOSPD1,MSX1,MSX2,MXD4,MYB,MYC,MYOCD,MYT1L,NCK2,NCOA2,NCOR2,NEDD4,NFE2L3,NFIA,NFIB,NFIL3,NFIX,NIPBL,NKX6-1,NKX6-2,NOTCH1,NOTCH3,NR1D2,NR2E3,NR3C1,NR4A3,NR6A1,OLIG3,OSR1,OTUD7B,PARP1,PAX6,PDE2A,PEX2,PHF14,PIAS1,PIAS4,PLK1,POU4F2,POU5F1,PPARA,PPARG,PPM1A,PRDM1,PRDM14,PRDM16,PRDM5,PRKN,PROP1,PROX1,PRRX1,PTCH1,RARG,RBPJ,RCOR2,RIF1,RIOX2,RREB1,RTF1,RUNX3,RXRA,RYBP,SALL4,SAP130,SATB1,SCGB1A1,SEMA4D,SHH,SIM2,SIN3B,SKIL,SLA2,SMAD3,SMAD5,SMAD7,SMARCA2,SMYD2,SNAI1,SNCA,SORBS3,SOX11,SOX14,SOX2,SOX3,SOX6,SOX9,SP3,SREBF1,SREBF2,STAT1,STAT3,SUMO1,T,TAF3,TBL1XR1,TBX15,TBX2,TBX20,TBX3,TCF3,TCF7,TCF7L2,TENM2,TFAP2A,TFAP2B,TFAP2C,TFCP2L1,TGIF1,THAP1,THRB,TLE1,TLE4,TMBIM6,TRAF6,TRIB3,TRIM29,TRIM33,TRIM37,TRPS1,TSHZ2,TSHZ3,TWIST1,TXN,UBC,UBE2D1,URI1,USP3,UXT,VDR,VEGFA,VLDLR,WT1,WWC1,WWC2,WWC3,WWOX,WWP2,ZBTB5,ZBTB7A,ZEB1,ZFHX3,ZFPM2,ZHX2,ZHX3,ZMYND8,ZNF217,ZNF219,ZNF239,ZNF281,ZNF350,ZNF354A,ZNF354B,ZNF431,ZNF496,ZNF536,ZNF567,ZNF608,ZNF613,ZNF675
GO Biological Process	GO:0060343	trabecula formation	10	2.00477e-26	2.58956e-22	2.58956e-23	4.5087	ADAMTS1,ADGRG6,FBN2,FHL2,HEY2,MMP2,MSX2,PPARGC1B
GO Biological Process	GO:0051093	negative regulation of developmental process	11	4.49935e-25	5.81182e-21	5.28347e-22	1.39348	ABCA1,ABCC8,ABCG1,ABR,ADAMTS12,ADAMTS7,ADAMTS9,ADCY6,ADCYAP1,ADGRB2,ADGRB3,ADRB1,ADRB2,ADRB3,ANGPT4,ANKRD2,ANKRD26,ANXA1,AP1AR,AREG,ARF6,ARHGDIB,ASAP1,ASCL2,ASPN,AXIN2,BCL11A,BCL6,BCOR,BCR,BDNF,BHLHE41,BMP2,BMP5,BMP7,BMPR2,BNIP3,C16orf45,CARTPT,CCL2,CCND1,CDK13,CDK5RAP2,CDK6,CHADL,CLASP1,CLASP2,CNTN4,COL3A1,COL4A2,COL5A1,CRMP1,CTDP1,CTNNB1,DAB1,DAB2IP,DCC,DCN,DENND5A,DICER1,DISP3,DKK1,DLL1,DMTN,DNM1L,DNM3,DUSP10,ECM1,EFEMP1,EFNA5,EFNB2,EIF2AK3,EIF2AK4,EIF4E,EPHA2,EPHA7,EPHB1,EPHB2,ERBB4,FAM129B,FAM60A,FASLG,FBLN1,FBN1,FBXW7,FGF10,FGFR3,FKBP4,FOXA1,FOXA2,FOXC1,FOXO1,FOXO3,FSTL4,FXN,FZD3,FZD7,GAK,GAS6,GDF10,GJA1,GLI2,GLI3,GNRH1,GPR37L1,GPR68,GREM1,GSK3B,GTF2I,HAND2,HDAC2,HDAC4,HDAC5,HDAC7,HES1,HEY2,HIF1A,HLX,HMGB3,ID2,ID3,ID4,IDH2,IFT122,IL6,INHBA,INPP5F,IRF1,IRX3,ISL1,ISL2,ITGAV,ITGB1,ITGB1BP1,ITPKB,JARID2,KANK1,KDM4A,KLF13,KLF4,LBH,LDLRAD4,LEF1,LGMN,LIMD1,LMX1A,LRIG2,LRP1,LRP5,LRRC17,LTF,LYN,MAFB,MAP2K5,MAP4K4,MARCH5,MECP2,MED1,MEIS1,MEIS2,MEOX2,MIB1,MIF,MMRN2,MSX1,MSX2,MTMR2,MUL1,MYC,MYOCD,NFIB,NFKBIA,NKD1,NKX6-1,NKX6-2,NLGN1,NMRK2,NOTCH1,NOTCH3,NPPC,NR5A1,NRG1,NRP1,NTN1,NTRK3,OMA1,OSR1,PAQR3,PAX6,PAX8,PBX1,PDCD1,PDCD4,PHF14,PHLDB2,PHOX2B,PIK3R1,PINK1,PKP2,PLK2,PMP22,POU4F2,PPARA,PPARG,PPARGC1A,PPP3CA,PRDM6,PRICKLE1,PRKN,PTCH1,PTHLH,PTK2,PTPRG,PTPRM,RAB29,RAI1,RANBP3L,RAPGEF2,RAPGEF3,RARG,RBPJ,REG3A,RFLNB,RFX4,RGCC,RGMA,RIT2,ROBO1,RORB,RSPO2,RUNX1T1,SAV1,SDHAF2,SEMA3A,SEMA4D,SEMA5A,SHH,SIX2,SKIL,SKOR1,SLC30A10,SLIT1,SMAD3,SMAD7,SNAI1,SOCS5,SORL1,SOST,SOSTDC1,SOX11,SOX2,SOX3,SOX6,SOX9,SPARC,SPART,SPRED1,STAP1,STARD13,STAT1,STAT3,STK3,SULF1,SYT4,TBX2,TBX3,TBX5,TGFB2,TGFBR2,THBS1,THBS2,THBS4,THOC1,TJP2,TLL2,TLR2,TMEM131L,TNFRSF11B,TNFSF4,TNR,TOB1,TRAF3IP1,TRIB1,TRIB2,TRIB3,TRIM11,TRIO,TRPC6,TSC1,TWIST1,TWIST2,UBE3A,UCMA,ULK2,USH2A,VASN,WDR61,WNT11,WNT3A,WNT4,WNT9A,WT1,WWC1,WWC2,WWC3,XDH,ZEB1,ZFP36L2,ZFPM2,ZHX2,ZNF536,ZNF675,ZNF706
GO Biological Process	GO:0055002	striated muscle cell development	12	5.19193e-25	6.70641e-21	5.58868e-22	2.33615	ACTC1,ACTN2,AFG3L2,ANKRD1,ATG5,BIN3,CACNA2D2,CASQ1,CASQ2,CAV2,CDK1,CXADR,DMD,ENSG00000282804,FHL2,FHOD3,HEY2,HOMER1,ITGB1,KIAA1161,KLHL41,LEF1,LMOD3,MAML1,MAP2K4,MYBPH,MYH11,MYH6,MYL2,MYOD1,MYOM1,MYOM2,MYOM3,MYOZ2,NEBL,NEXN,OBSCN,PDGFRA,PDLIM5,PPP3CA,PROX1,RIPOR2,SDC1,SELENON,SLC8A1,SMYD3,SORBS2,TBX3,TMOD1,TPM1,UCHL1,VEGFA,WDR1
GO Biological Process	GO:0043586	tongue development	13	7.78708e-24	1.00586e-19	7.73736e-21	3.78929	BNC2,CTNNB1,CYP26B1,GLI3,HAND2,HDAC1,HDAC2,KIT,LEF1,PRDM16
GO Biological Process	GO:0044057	regulation of system process	14	2.38658e-23	3.08274e-19	2.20196e-20	1.51177	ABCC8,ABCC9,ACE2,ADORA1,ADRA1A,ADRA1B,ADRA2B,ADRB1,ADRB2,AHCYL1,AKAP6,AKAP9,AKT1,APLN,APOA1,AQP1,ARHGAP42,ASIC2,ATP1A1,ATP1B1,ATP2A2,ATP2B1,ATP2B2,ATP2B4,AVP,AVPR1A,BMP6,BMPR2,C1QTNF3,CACNA1B,CACNA1C,CACNA1D,CACNA2D1,CACNA2D2,CACNA2D3,CACNB2,CACNG2,CACNG4,CACNG5,CALM2,CAMK2B,CARTPT,CASQ1,CASQ2,CCK,CELF2,CHGA,CHRM2,CHRNA7,CHRNB4,CRHR1,CTDP1,CTNNA3,CTTN,CXADR,DCANP1,DICER1,DMD,DOCK4,DOCK5,DRD2,EDN1,EDN2,EHD3,EIF2AK3,ENSG00000240045,ERRFI1,FBXO32,FGF10,FGF12,FGFR1,FOXN4,FOXO1,FTO,FXYD6,GAS6,GCH1,GHSR,GJA1,GLRA1,GLRX3,GLS,GNAS,GRIN2A,GRM1,GSX2,GTF2I,GTF2IRD1,GUCY1A3,HAND2,HCN4,HDAC4,HEY2,HGF,HIP1R,HRH2,HTR2C,IL10,IL6,IL6ST,INHBA,INHBB,IRX5,ISX,ITGA2,JAK2,JARID2,KCND2,KCND3,KCNE1,KCNE5,KCNG2,KCNIP1,KCNIP3,KCNJ11,KCNJ12,KCNJ2,KCNJ4,KCNK6,KCNMB2,KIT,KLF4,MECP2,MLIP,MTMR2,MTPN,MYBPH,MYH6,MYH7,MYL2,MYL3,MYL9,MYOCD,NLGN1,NMUR2,NOS1,NOS1AP,NPNT,NPPC,NPVF,NR4A3,NRG1,OPRK1,OXT,PARD3,PARP1,PDE4B,PDE4D,PDE9A,PHOX2B,PKP2,POMC,POPDC2,PPARGC1A,PPP1R12B,PPP3CA,PTGER3,RNF207,RNLS,RYR3,SCN3B,SCN4B,SEMA3A,SGK1,SLC1A1,SLC22A5,SLC8A1,SMAD3,SMAD7,SPHK1,SREBF1,STC1,STIM1,STK39,SUMO1,TACR1,TACR2,TBX2,TENM4,TGFB2,TH,THRB,TMEM65,TNNI3K,TNNT3,TNR,TPM1,TRDN,TRPC1,TRPC3,TSHZ3,UTRN,WASF3,WNK1,YWHAE
GO Biological Process	GO:0035965	cardiolipin acyl-chain remodeling	15	7.29647e-23	9.42485e-19	6.28324e-20	8.96377	HADHB,LCLAT1
GO Biological Process	GO:0055001	muscle cell development	16	3.09039e-22	3.99186e-18	2.49491e-19	2.11776	ACTC1,ACTN2,AFG3L2,ANKRD1,ATG5,ATP2A2,BIN3,CACNA2D2,CASQ1,CASQ2,CAV2,CDK1,CXADR,DMD,ENSG00000282804,FHL2,FHOD3,HES1,HEY2,HOMER1,ITGB1,KDM1A,KIAA1161,KLHL41,LEF1,LMOD3,MAML1,MAP2K4,MEGF10,MYBPH,MYH11,MYH6,MYL2,MYOD1,MYOM1,MYOM2,MYOM3,MYOZ2,NEBL,NEXN,NOTCH1,OBSCN,PDGFRA,PDLIM5,PPP3CA,PROX1,RIPOR2,SDC1,SELENON,SGCD,SGCG,SGCZ,SLC8A1,SMYD3,SORBS2,TBX3,TMOD1,TPM1,UCHL1,VEGFA,WDR1
GO Biological Process	GO:2000723	negative regulation of cardiac vascular smooth muscle cell differentiation	17	4.99473e-22	6.45169e-18	3.79511e-19	21.5734	HEY2
GO Biological Process	GO:0055006	cardiac cell development	18	1.55467e-21	2.00816e-17	1.11565e-18	2.65682	ACTC1,ACTN2,ATG5,CDK1,CXADR,FHL2,FHOD3,HEY2,MAML1,MAP2K4,MYH11,MYH6,MYL2,NEBL,NEXN,NOTCH1,PDCD4,PDGFRA,PDLIM5,PROX1,SLC8A1,SORBS2,TBX3,VEGFA
GO Biological Process	GO:0060290	transdifferentiation	19	1.77487e-21	2.2926e-17	1.20663e-18	7.83743	CD34,INSM1,SMAD3
GO Biological Process	GO:0055012	ventricular cardiac muscle cell differentiation	20	2.1293e-21	2.75042e-17	1.37521e-18	3.74001	ATG5,CDK1,FHL2,HEY2,MEF2C,MYOCD,PROX1,RXRA
GO Biological Process	GO:1902533	positive regulation of intracellular signal transduction	21	2.65581e-21	3.43051e-17	1.63357e-18	1.3803	ABRA,ACKR3,ADCYAP1,ADORA1,ADRA1A,ADRA1B,ADRA2B,ADRB1,ADRB2,ADRB3,AKAP6,AKT1,AKT3,ALK,ALKAL2,ANGPT1,ANKRD1,ANKRD6,APOA1,AR,ARFGEF1,ARRB2,ATP2C1,BCL2L1,BCLAF1,BID,BMP2,BMPER,BRD4,BTC,C8orf4,CALM2,CARTPT,CASP10,CASP8,CAV2,CCL2,CD36,CD44,CD80,CDC42,CDH13,CDH2,CDK1,CDON,CHD5,CHRNA7,CLCF1,CLEC16A,COL3A1,COPS8,CRK,CSF1,CSF1R,CSF3,CTH,CTNNB1,CXCR4,DAB2IP,DCN,DDT,DKK1,DLG5,DNM1L,DRD2,DSTYK,DUSP22,ECM1,EDA,EDAR,EDN1,EEF1E1,EGF,EPGN,EPHA8,ERBB4,ERN1,F2RL3,FADD,FASLG,FBXW7,FGD2,FGF10,FGF16,FGF18,FGF5,FGF7,FGF9,FGFR1,FGFR3,FIS1,FLT3,FYN,FZD7,FZD8,GAB1,GADD45A,GADD45G,GAS6,GCNT2,GDF6,GJA1,GOLPH3,GPR18,GPR37L1,GPRC5B,GRB2,GREM1,GRM1,GRM4,HAND2,HCRTR1,HDAC2,HES1,HGF,HIC1,HIP1,HIPK2,HMOX1,HTR2B,HTR2C,HTR6,IFIT5,IGFBP3,IL12A,IL12B,IL15,IL20,IL20RA,IL23R,IL24,IL5,IL6,IL6ST,INAVA,IQGAP1,IRAK1,IRS1,IRS2,ISL1,ITGA1,ITGAV,ITGB1BP1,ITPKB,JAK2,JCAD,JUN,KIAA1161,KIDINS220,KIT,KSR2,LARS,LGALS9,LIF,LTF,LURAP1,LYN,MAP2K3,MAP2K4,MAP2K5,MAP2K6,MAP3K1,MAP3K11,MAP3K12,MAP3K13,MAP3K14,MAP3K15,MAP3K20,MAP3K4,MAP3K5,MAP3K7,MAP4K4,MAPK10,MAPKAPK2,MAPKAPK5,MAS1,MAVS,MDFIC,MIB2,MID1,MID2,MIER1,MIF,MIOS,MST1R,MSX1,MUL1,MYDGF,MYOC,NCK2,NDFIP2,NDRG4,NDST1,NECAB2,NEDD4,NEK6,NGF,NLGN1,NOD1,NOS1AP,NOTCH1,NOX1,NPNT,NRG1,NRK,NRP1,NTF3,NTRK3,OPRK1,OSBPL8,P2RY1,PARK7,PDCD4,PDE8A,PDGFA,PDGFC,PDGFD,PDGFRA,PEA15,PELI2,PIAS4,PIK3AP1,PIK3CD,PIK3R1,PIK3R6,PINK1,PKD2,PLCG1,PLK2,PPM1A,PRKD1,PRKN,PRL,PRLR,PRR5,PRR5L,PSAP,PTK2,PTP4A3,PTPN1,PTPRJ,PUM1,RAD9A,RAF1,RAMP3,RAP1B,RAPGEF2,RASGRP1,RBCK1,RHEB,RICTOR,RIT2,ROBO1,ROR1,ROR2,RRAGC,RRAGD,S100A7,S100A8,SASH1,SDCBP,SEMA4C,SEMA4D,SEMA5A,SHC2,SIAH1,SKIL,SLC30A10,SORBS3,SOS1,SOS2,SOX11,SOX2,SOX9,SPAG9,SPHK1,SPPL3,SPRED1,SPRED2,SPRY2,SSTR4,STAT3,STK3,TAB2,TCF7L2,TDGF1,TGFA,TGFB2,THBS1,TICAM1,TICAM2,TLR2,TMEM189-UBE2V1,TNFAIP8L3,TNFRSF11A,TNFSF10,TNIK,TNIP2,TRAF2,TRAF3IP2,TRAF6,TRAT1,TRDN,TRIM32,TRIM44,TSPYL5,TXN,UBC,UBE2N,UBE3A,VAPA,VEGFA,WDR59,WLS,WNT11,WNT16,WNT7B,WWC1,XCL1,XCL2,XDH,ZDHHC17,ZNF622
GO Biological Process	GO:0007522	visceral muscle development	22	1.77243e-20	2.28945e-16	1.04066e-17	99.3954	MYH6
GO Biological Process	GO:0050872	white fat cell differentiation	23	3.18653e-20	4.11604e-16	1.78958e-17	4.49024	AACS,FGF10,PPARG,PRDM16,TBL1XR1
GO Biological Process	GO:0002027	regulation of heart rate	24	3.65148e-20	4.71662e-16	1.96526e-17	2.13091	ADRA1A,ADRB1,AKAP9,ATP2A2,AVPR1A,CACNA1C,CACNA1D,CACNA2D1,CACNB2,CALM2,CASQ2,CHRNA7,CTNNA3,DMD,DRD2,EDN1,EDN2,GCH1,HCN4,HEY2,IRX5,KCND3,KCNE1,KCNE5,KCNJ2,MYH6,MYH7,NOS1AP,OXT,PDE4D,PKP2,POPDC2,RNLS,SCN3B,SCN4B,SEMA3A,SLC1A1,SLC8A1,SREBF1,TNNI3K,TPM1,YWHAE
GO Biological Process	GO:0035019	somatic stem cell population maintenance	25	4.74676e-20	6.13139e-16	2.45256e-17	2.28718	ASCL2,BCL9,BCL9L,DPPA4,FGF10,FOXD3,FOXP1,HES1,KIT,KLF4,LDB2,LRP5,PBX1,POLR2D,POU5F1,PRDM14,PRDM16,RAF1,RBPJ,SALL4,SIX2,SOX2,SOX4,SOX9,STAT3,TDGF1,ZFP36L2,ZHX2,ZIC3,ZSCAN10
GO Biological Process	GO:0060948	cardiac vascular smooth muscle cell development	26	5.4915e-20	7.09337e-16	2.72822e-17	11.7476	HEY2,NOTCH1,VEGFA
GO Biological Process	GO:0003195	tricuspid valve formation	27	9.57877e-20	1.23729e-15	4.58255e-17	16.7756	HEY2
GO Biological Process	GO:0045596	negative regulation of cell differentiation	28	1.91591e-19	2.47478e-15	8.83848e-17	1.39219	ABCA1,ABCC8,ABCG1,ADAMTS12,ADAMTS7,ADCY6,ADCYAP1,ANKRD2,ANKRD26,ANXA1,AP1AR,AREG,ARF6,ASAP1,ASCL2,AXIN2,BCL11A,BCL6,BDNF,BHLHE41,BMP2,BMP5,BMP7,C16orf45,CARTPT,CCND1,CDK13,CDK5RAP2,CDK6,CHADL,CNTN4,COL3A1,COL5A1,CRMP1,CTDP1,CTNNB1,DAB1,DAB2IP,DCC,DENND5A,DICER1,DISP3,DKK1,DLL1,DMTN,DNM3,DUSP10,EFEMP1,EFNA5,EFNB2,EIF2AK4,EIF4E,EPHA7,EPHB1,EPHB2,ERBB4,FAM60A,FBLN1,FBN1,FGF10,FKBP4,FOXA1,FOXA2,FOXO1,FOXO3,FSTL4,FZD7,GAK,GDF10,GLI2,GLI3,GNRH1,GPR37L1,GPR68,GREM1,GSK3B,HAND2,HDAC2,HDAC4,HDAC5,HDAC7,HES1,HEY2,HLX,HMGB3,ID2,ID3,ID4,IDH2,IL6,INHBA,INPP5F,IRF1,IRX3,ISL1,ISL2,ITGAV,ITGB1,ITGB1BP1,ITPKB,KANK1,KDM4A,KLF13,LBH,LDLRAD4,LIMD1,LMX1A,LRIG2,LRP1,LRP5,LRRC17,LTF,LYN,MAFB,MAP4K4,MECP2,MED1,MEIS1,MEIS2,MIB1,MSX1,MSX2,MYC,MYOCD,NFKBIA,NKX6-1,NKX6-2,NLGN1,NMRK2,NOTCH1,NOTCH3,NPPC,NRG1,NRP1,NTN1,NTRK3,OSR1,PAQR3,PAX6,PBX1,PDCD4,PHOX2B,PIK3R1,PKP2,PLK2,PMP22,POU4F2,PPARA,PPARG,PPP3CA,PRDM6,PRICKLE1,PTCH1,PTHLH,PTK2,PTPRG,RAB29,RANBP3L,RAPGEF2,RARG,RBPJ,REG3A,RFLNB,RGMA,RIT2,RORB,RUNX1T1,SDHAF2,SEMA3A,SEMA4D,SEMA5A,SHH,SIX2,SKIL,SKOR1,SMAD3,SMAD7,SNAI1,SOCS5,SORL1,SOSTDC1,SOX11,SOX2,SOX3,SOX6,SOX9,SPART,STAP1,STAT1,STAT3,SYT4,TBX3,TBX5,TGFB2,TJP2,TMEM131L,TNFSF4,TNR,TOB1,TRIB1,TRIB2,TRIB3,TRIM11,TRIO,TRPC6,TSC1,TWIST1,TWIST2,UBE3A,UCMA,ULK2,USH2A,VASN,WDR61,WNT3A,WNT4,WNT9A,XDH,ZEB1,ZFP36L2,ZFPM2,ZHX2,ZNF536,ZNF675
GO Biological Process	GO:0071712	ER-associated misfolded protein catabolic process	29	2.01568e-19	2.60365e-15	8.97812e-17	9.42294	DERL1,POMT1,UGGT1,UGGT2
GO Biological Process	GO:0014898	cardiac muscle hypertrophy in response to stress	30	2.65382e-19	3.42794e-15	1.14265e-16	4.21873	ATP2A2,GATA6,HDAC4,HEY2,INPP5F,KDM4A,KLF15,MEF2C,MYH7,PPP3CA
GO Biological Process	GO:0048646	anatomical structure formation involved in morphogenesis	31	3.27377e-19	4.22873e-15	1.36411e-16	1.34534	ABI1,ACKR3,ACTC1,ACTN2,ADAMTS1,ADGRA2,ADGRB3,ADGRG6,ADIPOR2,ALX1,ANGPT1,ANGPT4,ANKRD1,APAF1,AR,ARHGAP22,ARID1A,ATF2,AXIN2,B4GALT1,BCAS3,BCL3,BCL6,BMP5,BMP7,BMPER,BMPR2,C16orf45,C1GALT1,CALB1,CASQ1,CASQ2,CBLN1,CC2D2A,CCBE1,CCL2,CD34,CDC42,CDH13,CDON,CELSR1,CITED2,CLIC4,CNNM4,COBL,COL4A2,COL6A1,COL8A2,CRB2,CSF3R,CTNNB1,CXCL13,CXCL8,CXCR3,DAB2IP,DCANP1,DCSTAMP,DICER1,DKK1,DLC1,DLL1,DSCAM,DUSP2,DUSP4,E2F8,ECM1,EDA,EDAR,EDN1,EDNRA,EFNB2,EGF,EGFL7,EGR2,EGR3,EIF2AK3,EPB41L5,EPGN,EPHA2,EPHB1,EPHB2,EPHB3,ERVW-1,ESM1,ETS1,ETS2,EYA1,EYA2,FAM20C,FBN2,FER1L5,FGF10,FGF18,FGF9,FGFR1,FHL2,FHOD3,FJX1,FMN1,FN1,FOXA1,FOXA2,FOXC1,FOXF1,FOXN4,FOXO1,FZD1,FZD2,FZD3,FZD8,GAB1,GATA6,GBX2,GDF7,GDNF,GLI2,GLI3,GNAS,GPC1,GRB2,GREM1,GRID2,GSC,HAND1,HAND2,HDAC1,HDAC2,HERC1,HEY2,HIF1A,HIPK2,HMOX1,HS6ST1,HSBP1,HTRA1,IFT122,IFT172,INHBA,IRX1,IRX2,IRX3,ISL1,ITGA2,ITGA4,ITGA8,ITGAV,ITGB1,ITGB1BP1,ITGB5,JUN,KBTBD8,KDM4C,KIF16B,KIF20B,KIF26B,KLF4,KLF5,KLHL41,KLHL6,KNDC1,LAMA3,LAMA5,LAMB1,LEF1,LHX2,LMO4,LMOD3,MAFB,MED1,MEF2C,MEGF11,MEIS1,MEOX2,MFGE8,MFN2,MIB1,MMP15,MMP2,MMRN2,MSGN1,MSX1,MSX2,MTHFD1L,MTMR2,MTPN,MYBPH,MYDGF,MYF5,MYH11,MYH6,MYL2,MYOD1,MYOF,MYOM1,MYOM2,MYOM3,MYOZ2,NEBL,NECTIN1,NFIB,NOS1,NOTCH1,NOTCH3,NOX1,NR4A3,NRCAM,NRP1,NRP2,OBSCN,OLFM1,OSR1,OTULIN,OTX2,PARVA,PAX1,PAX6,PAX8,PDCL3,PDGFA,PDGFRA,PDPN,PHOX2A,PIK3R6,PIKFYVE,PLXDC1,PLXNA2,PODXL,POFUT2,POU5F1,PPARA,PPARGC1B,PRDM14,PRICKLE1,PRKD1,PROX1,PTCH1,PTK2,PTPN14,PTPRB,PTPRM,RALA,RAPGEF3,RARG,RBPJ,RDH10,RET,ROBO1,ROR2,RS1,RTF1,S100A7,SALL4,SDCCAG8,SDK1,SDK2,SEMA3C,SEMA4C,SEMA5A,SH3PXD2A,SHH,SHROOM3,SIX2,SKIL,SLC12A6,SLC24A4,SMAD3,SNAI1,SOX11,SOX2,SOX4,SOX9,SP3,SPINT2,SRPK2,SSBP3,STAB2,STIM1,STK3,T,TANC1,TBC1D20,TBPL1,TBX2,TBX20,TBX3,TBX5,TDGF1,TENM4,TFAP2A,TFAP2B,TGFB2,TGFBI,TGFBR2,THBS1,TLR2,TMEM2,TMOD1,TNFAIP2,TPM1,TRAF6,TSC1,TSPAN12,TWIST1,UBP1,VEGFA,VEGFC,VEZF1,WASF2,WDR1,WLS,WNT11,WNT16,WNT3A,WNT4,WT1,ZPBP2
GO Biological Process	GO:1900745	positive regulation of p38MAPK cascade	32	3.40311e-19	4.3958e-15	1.37369e-16	3.41199	BMP2,GADD45A,GADD45G,GDF6,HAND2,MAP3K4,MAP3K5,OPRK1,SASH1,VEGFA,XDH
GO Biological Process	GO:0032048	cardiolipin metabolic process	33	4.29183e-19	5.54375e-15	1.67992e-16	6.42518	CRLS1,HADHB,LCLAT1,MECP2
GO Biological Process	GO:0050873	brown fat cell differentiation	34	1.06097e-18	1.37045e-14	4.03074e-16	3.44227	ADRB1,ADRB2,ADRB3,ARL4A,BNIP3,CEBPB,EBF2,PPARGC1A,PRDM16,ZNF516
GO Biological Process	GO:0042327	positive regulation of phosphorylation	35	1.0861e-18	1.40291e-14	4.00832e-16	1.34695	ABI1,ACKR3,ACSL1,ADCY1,ADCY2,ADCY6,ADCY8,ADCY9,ADCYAP1,ADORA1,ADRA1A,ADRA1B,ADRA2B,ADRB2,ADRB3,AFAP1L2,AKAP9,AKT1,AKTIP,ALK,ALKAL2,ANGPT1,ANGPT4,ANKRD6,APLN,AR,AREG,ARRB2,ATG14,ATP2B4,AVP,AXIN2,BCAR3,BMP2,BMP5,BMP6,BMP7,BMP8B,BMPER,BMPR2,C8orf4,CACUL1,CALM2,CAPRIN2,CARTPT,CAV2,CCK,CCL2,CCND1,CCND2,CCNH,CCNK,CCNL1,CCNT1,CCNY,CD36,CD44,CD80,CDC42,CDH2,CDK1,CDK20,CDKN1A,CDON,CHRNA7,CLCF1,CLU,COPS8,CRK,CSF1,CSF1R,CSF3,CTNNB1,CXCR4,DAB1,DAB2IP,DDT,DKK1,DOK7,DRD2,DSCAM,DSTYK,DUSP22,EDAR,EDN1,EEF1A2,EFNA5,EGF,ENPP2,EPGN,EPHA7,EPHA8,ERBB4,ERN1,ETAA1,FAS,FBXW7,FGD2,FGF10,FGF18,FGF7,FGF9,FGFR1,FGFR3,FLT3,FNIP2,FYN,FZD1,FZD7,FZD8,GADD45A,GADD45G,GAS6,GCN1,GCNT2,GDF10,GDF15,GDF6,GDF7,GFRA2,GPR37L1,GPRC5B,GREM1,GRM1,GRM4,HAND2,HCRTR1,HDAC2,HES1,HGF,HIF1A,HIPK2,HSPH1,HTR2B,HTR2C,IFNK,IGFBP3,IL12A,IL12B,IL15,IL20,IL23R,IL24,IL34,IL5,IL6,IL6ST,INAVA,INHBA,INHBB,INHBC,IQGAP1,IRAK1,IRS1,ISL1,ITGA1,ITGAV,ITGB1BP1,JAK2,JCAD,JUN,KIDINS220,KIT,KNDC1,KSR2,LAT,LCP2,LEFTY2,LEXM,LGALS9,LIF,LMO4,LRP8,LTF,LYN,MAP2K3,MAP2K4,MAP2K5,MAP2K6,MAP3K1,MAP3K11,MAP3K12,MAP3K13,MAP3K14,MAP3K15,MAP3K20,MAP3K4,MAP3K5,MAP3K7,MAP4K4,MAPK10,MAPKAP1,MAPKAPK2,MAPKAPK5,MAS1,MAVS,MDFIC,MID1,MIF,MMD,MRNIP,MST1R,MUL1,MUSK,MYDGF,NDRG4,NDST1,NECAB2,NEK1,NEURL1,NGF,NOD1,NOTCH1,NOX1,NPNT,NRG1,NRK,NRP1,NTF3,NTRK3,OPRK1,OSBPL8,P2RY1,PARK7,PDE8A,PDGFA,PDGFC,PDGFD,PDGFRA,PEA15,PELI2,PFKFB2,PFKFB3,PFN2,PIK3R4,PIK3R6,PINK1,PKD1,PKD2,PLCG1,PLK1,PPARGC1B,PRKAA2,PRKACG,PRKAR1B,PRKAR2A,PRKCD,PRKD1,PRLR,PROX1,PRR5,PRR5L,PSAP,PTK2,PTPN1,RAF1,RAMP3,RANBP2,RAP1B,RAP2A,RAP2B,RAPGEF2,RAPGEF3,RASGRP1,RBPMS,RET,RGCC,RICTOR,RIT2,ROBO1,ROR2,RPLP1,RPS6KA5,S100A7,SASH1,SDCBP,SEMA4C,SEMA4D,SHC2,SLC30A10,SLK,SMYD3,SNCA,SNX9,SORBS3,SOX2,SOX9,SPAG9,SPHK1,SPRY2,SSTR4,STAP1,STAT3,STK10,STK3,STK39,STRADB,TAB2,TDGF1,TGFA,TGFB2,TGFBR2,THBS1,THBS4,TIGAR,TMEM189-UBE2V1,TNFAIP8L3,TNFRSF11A,TNIK,TRAF2,TRAF6,TRPC6,TXN,UBC,UBE2K,UBE2N,VEGFA,VEGFC,VLDLR,WDFY2,WNK1,WNT11,WNT16,WNT3A,WNT7B,WWC1,XCL1,XCL2,XDH,ZNF622
GO Biological Process	GO:0010665	regulation of cardiac muscle cell apoptotic process	36	1.29983e-18	1.67898e-14	4.66385e-16	4.07293	BNIP3,HAND2,HEY2,JAK2,LTK,MAP3K5,MYOCD,PAX8,TIGAR
GO Biological Process	GO:1903715	regulation of aerobic respiration	37	1.36206e-18	1.75937e-14	4.75505e-16	7.67123	BNIP3,CBFA2T3,HIF1A,OPRK1
GO Biological Process	GO:0010460	positive regulation of heart rate	38	1.5424e-18	1.99232e-14	5.24294e-16	3.19862	ADRA1A,ADRB1,ATP2A2,AVPR1A,CHRNA7,EDN1,EDN2,GCH1,HEY2,PDE4D,SCN3B,SLC1A1,TPM1
GO Biological Process	GO:1990708	conditioned place preference	39	1.60635e-18	2.07492e-14	5.32031e-16	12.4808	OPRK1
GO Biological Process	GO:0070301	cellular response to hydrogen peroxide	40	2.08558e-18	2.69394e-14	6.73486e-16	2.7874	ANXA1,AQP1,ARG1,BNIP3,CDK1,ETS1,FABP1,FOXO1,FXN,HDAC2,IL6,KLF2,KLF4,MAP1LC3A,MAP3K5,MYB,PARK7,PDGFD,PLEKHA1,PPIF,PRKCD,SETX,TNFAIP3,TRPC6,TRPM2
GO Biological Process	GO:0008306	associative learning	41	2.22164e-18	2.8697e-14	6.99926e-16	2.42913	ABCC8,ACTR2,CHRNA7,DRD2,DRD5,GRIN2A,HIF1A,HRH2,ITGB1,KIT,LRRN4,MECP2,MEIS2,NDRG4,NETO1,NPS,NPTX2,OPRK1,PIAS1,SYNPO,TACR1,TANC1,TNR
GO Biological Process	GO:0008016	regulation of heart contraction	42	2.87423e-18	3.71264e-14	8.83962e-16	1.67189	ABCC9,ACE2,ADORA1,ADRA1A,ADRA1B,ADRB1,AHCYL1,AKAP9,APLN,ATP1A1,ATP1B1,ATP2A2,ATP2B1,ATP2B2,ATP2B4,AVPR1A,CACNA1B,CACNA1C,CACNA1D,CACNA2D1,CACNA2D2,CACNA2D3,CACNB2,CACNG2,CACNG4,CACNG5,CALM2,CASQ1,CASQ2,CELF2,CHGA,CHRM2,CHRNA7,CTNNA3,CXADR,DMD,DRD2,EDN1,EDN2,EHD3,FOXN4,FXYD6,GCH1,GJA1,GLRX3,HCN4,HDAC4,HEY2,IRX5,JAK2,KCND2,KCND3,KCNE1,KCNE5,KCNG2,KCNIP1,KCNIP3,KCNJ11,KCNJ12,KCNJ2,KCNJ4,KCNK6,MYH6,MYH7,MYL2,MYL3,NOS1,NOS1AP,NPPC,OXT,PDE4B,PDE4D,PKP2,POPDC2,RNF207,RNLS,RYR3,SCN3B,SCN4B,SEMA3A,SLC1A1,SLC8A1,SMAD7,SREBF1,STC1,STIM1,SUMO1,TBX2,TGFB2,TH,THRB,TMEM65,TNNI3K,TPM1,TRDN,TRPC1,YWHAE
GO Biological Process	GO:0097084	vascular smooth muscle cell development	43	3.77582e-18	4.87723e-14	1.13424e-15	7.40427	HES1,HEY2,NOTCH1,VEGFA
GO Biological Process	GO:0060633	negative regulation of transcription initiation from RNA polymerase II promoter	44	3.8022e-18	4.9113e-14	1.11621e-15	12.0042	CTNNBIP1,HEY2
GO Biological Process	GO:1903076	regulation of protein localization to plasma membrane	45	4.54606e-18	5.87214e-14	1.30492e-15	2.29067	ACSL3,AKT1,AR,ARF6,ARHGEF16,BCL2L1,CNST,CSNK2A1,EPHA2,EPHA3,EPHB2,ITGB1,KALRN,KCNJ11,LDLRAP1,LRP1,LYPD1,LYPLA1,NKD2,PID1,PIK3R1,PKDCC,PPFIA1,PRKCI,RAB11A,RAMP3,RHOQ,SPTBN1,STX8,TMBIM1,TMEM59,VTI1B,WNT3A
GO Biological Process	GO:0001934	positive regulation of protein phosphorylation	46	1.11474e-17	1.43991e-13	3.13024e-15	1.34332	ABI1,ACKR3,ACSL1,ADCY1,ADCY2,ADCY6,ADCY8,ADCY9,ADCYAP1,ADORA1,ADRA1A,ADRA1B,ADRA2B,ADRB2,ADRB3,AFAP1L2,AKAP9,AKT1,AKTIP,ALK,ALKAL2,ANGPT1,ANGPT4,ANKRD6,AR,AREG,ARRB2,ATG14,ATP2B4,AVP,AXIN2,BCAR3,BMP2,BMP5,BMP6,BMP7,BMP8B,BMPER,BMPR2,C8orf4,CACUL1,CALM2,CAPRIN2,CARTPT,CAV2,CCK,CCL2,CCND1,CCND2,CCNH,CCNK,CCNL1,CCNT1,CCNY,CD36,CD44,CD80,CDC42,CDH2,CDK1,CDK20,CDKN1A,CDON,CHRNA7,CLCF1,CLU,COPS8,CRK,CSF1,CSF1R,CSF3,CTNNB1,CXCR4,DAB1,DAB2IP,DDT,DKK1,DOK7,DRD2,DSTYK,DUSP22,EDAR,EDN1,EFNA5,EGF,ENPP2,EPGN,EPHA7,EPHA8,ERBB4,ERN1,ETAA1,FAS,FBXW7,FGD2,FGF10,FGF18,FGF7,FGF9,FGFR1,FGFR3,FLT3,FNIP2,FYN,FZD1,FZD7,FZD8,GADD45A,GADD45G,GAS6,GCNT2,GDF10,GDF15,GDF6,GDF7,GFRA2,GPR37L1,GPRC5B,GREM1,GRM1,GRM4,HAND2,HCRTR1,HDAC2,HES1,HGF,HIPK2,HSPH1,HTR2B,HTR2C,IFNK,IGFBP3,IL12A,IL12B,IL15,IL20,IL23R,IL24,IL34,IL5,IL6,IL6ST,INAVA,INHBA,INHBB,INHBC,IQGAP1,IRAK1,ISL1,ITGA1,ITGAV,ITGB1BP1,JAK2,JCAD,JUN,KIDINS220,KIT,KNDC1,KSR2,LAT,LCP2,LEFTY2,LGALS9,LIF,LRP8,LTF,LYN,MAP2K3,MAP2K4,MAP2K5,MAP2K6,MAP3K1,MAP3K11,MAP3K12,MAP3K13,MAP3K14,MAP3K15,MAP3K20,MAP3K4,MAP3K5,MAP3K7,MAP4K4,MAPK10,MAPKAP1,MAPKAPK2,MAPKAPK5,MAS1,MAVS,MDFIC,MID1,MIF,MMD,MRNIP,MST1R,MUL1,MUSK,MYDGF,NDRG4,NDST1,NECAB2,NEK1,NEURL1,NGF,NOD1,NOTCH1,NOX1,NPNT,NRG1,NRK,NRP1,NTF3,NTRK3,OPRK1,OSBPL8,P2RY1,PARK7,PDE8A,PDGFA,PDGFC,PDGFD,PDGFRA,PEA15,PELI2,PFN2,PIK3R6,PINK1,PKD1,PKD2,PLCG1,PLK1,PRKACG,PRKAR1B,PRKAR2A,PRKCD,PRKD1,PRLR,PROX1,PRR5,PRR5L,PSAP,PTK2,PTPN1,RAF1,RAMP3,RAP1B,RAP2A,RAP2B,RAPGEF2,RAPGEF3,RASGRP1,RBPMS,RET,RGCC,RICTOR,RIT2,ROBO1,ROR2,RPLP1,RPS6KA5,S100A7,SASH1,SDCBP,SEMA4C,SEMA4D,SHC2,SLC30A10,SLK,SMYD3,SNCA,SNX9,SORBS3,SOX2,SOX9,SPAG9,SPHK1,SPRY2,SSTR4,STAP1,STAT3,STK10,STK3,STK39,STRADB,TAB2,TDGF1,TGFA,TGFB2,TGFBR2,THBS1,THBS4,TMEM189-UBE2V1,TNFAIP8L3,TNFRSF11A,TNIK,TRAF2,TRAF6,TRPC6,TXN,UBC,UBE2K,UBE2N,VEGFA,VEGFC,VLDLR,WDFY2,WNK1,WNT11,WNT16,WNT3A,WNT7B,WWC1,XCL1,XCL2,XDH,ZNF622
GO Biological Process	GO:0010662	regulation of striated muscle cell apoptotic process	47	1.33358e-17	1.72258e-13	3.66506e-15	3.76084	BMP7,BNIP3,HAND2,HEY2,JAK2,LTK,MAP3K5,MYOCD,PAX8,TIGAR
GO Biological Process	GO:0007010	cytoskeleton organization	48	1.34453e-17	1.73672e-13	3.61817e-15	1.35843	ABI1,ABLIM1,ABR,ACTC1,ACTL7B,ACTN2,ACTR2,ACTR3B,ADD1,AKAP9,ANKRD1,ANLN,ANTXR1,ANXA1,AQP1,ARAP1,ARF6,ARHGAP10,ARHGAP12,ARHGAP26,ARHGEF10,ATP2C1,ATRX,ATXN7,BAIAP2,BCAS3,BCL6,BCR,BICD1,BIN3,C21orf2,CAMSAP1,CAP2,CARMIL1,CASQ1,CASQ2,CC2D2A,CCDC63,CCL2,CCSER2,CDC14A,CDC42,CDK1,CDK5RAP2,CECR2,CEP120,CEP192,CEP57,CEP63,CEP68,CETN3,CFAP100,CFAP157,CFAP74,CGNL1,CLASP1,CLASP2,CNN3,CNP,COBL,COBLL1,CORO2B,CORO7,CRMP1,CTNNA2,CTNNB1,CTTN,CUL9,CXADR,CYLC2,DAAM2,DCLK2,DCTN1,DIAPH1,DIAPH3,DISC1,DLC1,DMD,DMTN,DNAH1,DNAH3,DNHD1,DOCK1,DOCK2,DPYSL2,DST,DYNC1H1,DYNC1LI1,EHD2,EML1,EPB41L4A,EPB41L4B,EPB41L5,EPPK1,EYA1,FBXO5,FER,FGD2,FGD3,FGD4,FGF10,FGF7,FGFR1OP,FHOD3,FLNB,FMN1,FMN2,FRMD5,FRMD6,FRY,FSCN2,GAB1,GADD45A,GAS8,GHSR,GSN,HDGFL3,HIP1,HOOK1,HOOK2,IFT172,IQGAP2,IQSEC1,ITGB1,ITGB5,ITPKA,JAK2,JMY,KIF20A,KIF24,KIF25,KIF2A,KIF3A,KIF4B,KIT,KLHL24,KLHL41,LAMA5,LIMCH1,LIMD1,LLGL1,LMOD3,LRRC6,LURAP1,MAP1B,MAP2,MAP3K20,MAP7,MAP7D2,MAP7D3,MAP9,MAPKAP1,MARK1,MAST2,MECP2,MICAL3,MID1,MKLN1,MLH1,MSN,MTSS1,MYBL2,MYBPH,MYH11,MYH6,MYL2,MYO18A,MYOM1,MYOM2,MYOM3,MYOZ2,NAV1,NCK2,NCKAP5L,NDE1,NEBL,NEFM,NEK6,NEK7,NEURL1,NIN,NLGN1,NPHP4,NRP1,NTMT1,NUSAP1,OBSCN,OPHN1,PACSIN2,PARVA,PARVB,PARVG,PAX6,PDCD6IP,PDGFA,PDGFRA,PDLIM3,PEX14,PFDN1,PFN2,PHACTR1,PHIP,PHLDB2,PKD2,PKP2,PLK1,PLK2,PPARGC1B,PREX1,PRKCI,PROX1,PTK2,PTPA,PTPN1,RAB11A,RAC3,RAF1,RALA,RANBP2,RANBP3L,RANBP9,RAP1GDS1,RAP2A,RFLNA,RFLNB,RGPD4,RHOF,RHOQ,RHOU,RICTOR,RND3,RTKN,SDCBP,SDCCAG8,SEMA6A,SGO1,SH3D19,SH3KBP1,SHH,SHROOM1,SHROOM4,SIPA1L1,SIPA1L3,SLK,SORBS2,SORBS3,SOX9,SPAG16,SPAG17,SPC25,SPIRE1,SPRY2,SPTB,SPTBN1,SPTBN5,STMN4,STRIP1,SVIL,SYNE1,SYNE2,SYNE3,TACC1,TACC2,TBCE,TLN2,TMOD1,TNIK,TNKS,TPM1,TRDN,TRIM32,TRPM7,TTLL1,TUBA3C,TUBA3D,TUBB6,UVRAG,UXT,WASF1,WASF2,WASF3,WDPCP,WDR1,WHAMM,XIRP2,ZMYM4
GO Biological Process	GO:0008284	positive regulation of cell proliferation	49	1.84883e-17	2.38814e-13	4.87375e-15	1.34097	ABCC4,ACER2,ADCYAP1,AKT1,ALDH3A1,ANXA1,APLN,AQP1,AR,AREG,ARG1,ARNT2,ATXN1L,AVP,AVPR1A,B4GALT1,BAMBI,BCL2L1,BCL6,BIRC6,BMP2,BMP5,BMP6,BMPR2,BNC1,BTC,CACUL1,CAV2,CCK,CCL2,CCND1,CCND2,CD1D,CD276,CD46,CD47,CD6,CD80,CDC42,CDCA7L,CDH13,CDK1,CDK13,CDK6,CDKN1A,CDON,CEP131,CHRNA7,CLCF1,CNBP,CNOT6,CNOT6L,CNOT7,COX17,CSF1,CSF1R,CSF3,CSNK2A1,CSNK2A3,CTNNB1,CXCL12,DCT,DISC1,DISP3,DLL1,DMRTA2,DNAJA2,DNAJA3,DPP4,DPPA2,DRD2,E2F3,ECM1,EDN1,EDN2,EFNB2,EGF,EGFL7,EGR3,EPCAM,EPGN,ERBB4,ERN1,ESM1,ESR1,ETS1,ETV5,EYA1,FABP1,FADD,FAM60A,FASLG,FER,FGF10,FGF16,FGF18,FGF5,FGF7,FGF9,FGFR1,FGFR1OP,FGFR3,FLT3,FN1,FNTB,FOSL2,FOXF1,FOXP1,FSHB,FXN,FZD3,FZD7,GAS6,GATA6,GCNT2,GDNF,GHRHR,GHSR,GLI2,GLI3,GPR37L1,GREM1,HAS2,HDAC1,HDAC2,HDAC4,HES1,HEY2,HGF,HIF1A,HILPDA,HIPK2,HLA-DPA1,HLX,HMOX1,HPGD,HTR1B,HTR2B,HTRA1,ID2,ID4,IGF1R,IL10,IL12A,IL12B,IL12RB2,IL15,IL23R,IL24,IL34,IL5,IL6,IL6ST,IL9,INSM1,IRAK1,IRS1,IRS2,ISL1,ITGA2,ITGAV,ITGB1,ITGB1BP1,JAK2,JCAD,JUN,KDM4C,KIF20B,KIT,KLF5,LAMB1,LAMC1,LAMC2,LBH,LEF1,LEXM,LGALS9,LIF,LIFR,LRP5,LTF,LYN,MAB21L1,MAB21L2,MAP2K5,MAP3K5,MARCKSL1,MAS1,MECP2,MED1,MEF2C,MIF,MMP2,MST1R,MYB,MYC,MYDGF,MYOCD,NAMPT,NCK2,NDUFS4,NOTCH1,NOTCH3,NOX1,NR4A3,NRG1,NRP1,NRP2,NTF3,NTN1,NTRK3,NUDT16,OSMR,OSR1,PAX6,PBX1,PDCL3,PDGFA,PDGFC,PDGFD,PDGFRA,PHIP,PID1,PKHD1,PPARGC1A,PRKCI,PRKCQ,PRKD1,PROX1,PRRX1,PTGFR,PTHLH,PTK2,RARG,RBPJ,REG3A,RICTOR,RNASEH2B,ROGDI,RREB1,RUNX2,S100A6,SDCBP,SEMA5A,SHH,SIX2,SLC25A33,SOX11,SOX4,SOX9,SPHK1,SRPK2,SSBP3,SSR1,ST8SIA1,STAT1,STAT3,STAT5A,SYF2,T,TACR1,TBC1D8,TBRG4,TBX2,TBX20,TBX3,TBX5,TDGF1,TFAP2B,TFRC,TGFA,TGFB2,TGFBR2,THBS1,THBS4,TICAM1,TNFAIP3,TNFRSF11A,TNFSF4,TNS3,TRAF6,TSHR,TSPYL5,TWIST1,VEGFA,VEGFC,VIP,WNT2,WNT3A,XCL1,ZFPM2,ZMIZ1
GO Biological Process	GO:1905064	negative regulation of vascular smooth muscle cell differentiation	50	2.33458e-17	3.01557e-13	6.03115e-15	11.8788	HEY2,PDCD4
GO Biological Process	GO:0016311	dephosphorylation	51	2.41809e-17	3.12345e-13	6.1244e-15	1.66962	ACP1,ACP6,ALPP,APTX,ATP1A1,CA3,CDC14A,CPPED1,CTDP1,CTDSPL,DNAJC6,DUPD1,DUSP10,DUSP16,DUSP18,DUSP2,DUSP22,DUSP26,DUSP3,DUSP4,ENOPH1,EPHX2,EYA1,EYA2,FBXW11,G6PC3,ILKAP,IMPA2,INPP4A,INPP4B,INPP5A,INPP5F,ITPK1,LHPP,LPIN1,MTMR1,MTMR2,MTMR7,MYH6,NT5C1B-RDH14,NT5C2,NT5C3A,NT5DC1,NT5DC3,NT5E,NT5M,NTPCR,NUDT16,OCRL,PDP1,PDPR,PFKFB2,PFKFB3,PHLPP1,PLPP1,PLPP3,PLPP6,PLPPR4,PPEF1,PPM1A,PPM1E,PPM1H,PPM1K,PPM1L,PPP1CB,PPP1R15B,PPP1R3B,PPP1R3C,PPP2R2A,PPP2R2D,PPP2R3A,PPP3CA,PPP3CC,PPP4R1,PPTC7,PTP4A2,PTP4A3,PTPN1,PTPN13,PTPN14,PTPN20,PTPN3,PTPN4,PTPRA,PTPRB,PTPRD,PTPRE,PTPRG,PTPRH,PTPRJ,PTPRK,PTPRM,PTPRN2,PTPRR,PTPRU,PUDP,PXYLP1,RNGTT,RPRD1A,SACM1L,SDHAF2,SGPP2,SSU72P8,SYNJ1,SYNJ2,TIGAR
GO Biological Process	GO:0034968	histone lysine methylation	52	4.23604e-17	5.47169e-13	1.05225e-14	2.54258	ASH1L,BEND3,CHD5,CXXC1,EHMT1,KMT2C,KMT2E,PRDM16,PRDM2,PRDM5,PRDM6,RBBP5,RTF1,SETD6,SETD7,SMYD1,SMYD2,SMYD3,WDR61
GO Biological Process	GO:2000143	negative regulation of DNA-templated transcription, initiation	53	4.82843e-17	6.23689e-13	1.17677e-14	9.42413	CTNNBIP1,HEY2,MORC1
GO Biological Process	GO:0014728	regulation of the force of skeletal muscle contraction	54	5.37735e-17	6.94592e-13	1.28628e-14	66.5429	MYH7
GO Biological Process	GO:0001985	negative regulation of heart rate involved in baroreceptor response to increased systemic arterial blood pressure	55	5.71162e-17	7.3777e-13	1.3414e-14	13.3545	ADRA1A
GO Biological Process	GO:0045823	positive regulation of heart contraction	56	5.95896e-17	7.69719e-13	1.3745e-14	2.77837	ACE2,ADRA1A,ADRB1,ATP1A1,ATP2A2,AVPR1A,CHGA,CHRNA7,EDN1,EDN2,GCH1,HEY2,NOS1AP,PDE4D,RNF207,SCN3B,SLC1A1,TGFB2,TPM1
GO Biological Process	GO:0010621	negative regulation of transcription by transcription factor localization	57	6.44402e-17	8.32374e-13	1.4603e-14	12.2168	HEY2
GO Biological Process	GO:0002026	regulation of the force of heart contraction	58	7.95139e-17	1.02708e-12	1.77083e-14	3.10712	ADRA1A,ADRB1,APLN,ATP1A1,ATP2A2,ATP2B4,CHGA,EDN2,GLRX3,MYH6,MYH7,MYL2,MYL3,NOS1,SLC8A1
GO Biological Process	GO:0018022	peptidyl-lysine methylation	59	1.07562e-16	1.38938e-12	2.35489e-14	2.36058	ASH1L,BEND3,CHD5,CXXC1,EEF1AKMT1,EEF2KMT,EHMT1,KMT2C,KMT2E,PRDM16,PRDM2,PRDM5,PRDM6,RBBP5,RTF1,SETD4,SETD6,SETD7,SMYD1,SMYD2,SMYD3,VCPKMT,WDR61
GO Biological Process	GO:1903078	positive regulation of protein localization to plasma membrane	60	1.09198e-16	1.41051e-12	2.35086e-14	2.61669	ACSL3,AKT1,ARF6,ARHGEF16,CNST,EPHA2,EPHA3,EPHB2,ITGB1,KCNJ11,LRP1,NKD2,PIK3R1,PRKCI,RAB11A,RAMP3,SPTBN1,WNT3A
GO Biological Process	GO:0046341	CDP-diacylglycerol metabolic process	61	1.74927e-16	2.25953e-12	3.70414e-14	4.11589	AGPAT3,AGPAT4,CDIPT,CDS1,CDS2,GPAT2,GPAT3,LCLAT1
GO Biological Process	GO:0033685	negative regulation of luteinizing hormone secretion	62	1.92087e-16	2.48119e-12	4.00192e-14	8.8815	OPRK1,TACR2
GO Biological Process	GO:0036304	umbilical cord morphogenesis	63	2.08134e-16	2.68847e-12	4.26742e-14	11.5291	HEY2
GO Biological Process	GO:0043065	positive regulation of apoptotic process	64	2.09326e-16	2.70386e-12	4.22479e-14	1.43038	ABR,ACER2,ADAMTSL4,ADCY10,AIFM2,AKT1,ANKRD1,ANO6,ANXA1,APAF1,ARHGEF12,ARHGEF16,ARHGEF3,ARHGEF7,ATF2,ATF6,ATG7,B4GALT1,BCL2A1,BCL2L1,BCL6,BCLAF1,BID,BIK,BIN1,BLID,BMP2,BMP7,BMPR1B,BNIP3,BNIP3L,BTG1,C3orf38,CASP8,CASP8AP2,CCAR2,CCK,CDC42,CDK19,CNR1,CRADD,CTNNB1,CTNNBL1,DAB2IP,DAP,DAPK1,DCUN1D3,DDX20,DHODH,DLC1,DNM1L,DNM2,DYNLL1,DYNLL2,EEF1A2,EEF1E1,EIF2AK3,EPHA7,ERBB4,FADD,FAF1,FAS,FASLG,FBXW7,FGD2,FGD3,FGD4,FIS1,FOXA1,FOXO1,FOXO3,GADD45A,GADD45G,GRIN2A,GSK3B,GSN,GZMB,HDAC4,HIP1,HIP1R,HMOX1,HPGD,ID3,IGFBP3,IL10,IL12A,IL12B,IL20RA,IL6,INHBA,INHBB,IP6K2,ITGA1,ITGB1,JAK2,JMY,JUN,KALRN,KCNMA1,LATS2,LGALS9,LTK,LYN,MAL,MAP2K4,MAP2K6,MAP3K11,MAP3K20,MAP3K5,MCF2L,MEF2C,MSX1,MSX2,MTCH1,MTCH2,MUL1,MYB,MYBBP1A,MYBL2,MYC,NCK2,NEURL1,NGF,NLRP1,NOD1,NOTCH1,NOX1,NQO1,NR4A3,NSMAF,NTRK3,OBSCN,OSGIN1,PARK7,PDCD1,PDCD4,PEA15,PIAS4,PIK3CD,PINK1,PNMA2,PPARG,PPARGC1A,PPIF,PPP2R1B,PPP3CC,PREX1,PRKCD,PRKCI,PTGIS,PTPA,RAD9A,RAPGEF2,RAPSN,RARG,RBCK1,RET,RGCC,ROBO1,RYBP,S100A8,SAV1,SHQ1,SIAH1,SKIL,SMAD3,SNCA,SOS1,SOS2,SOX4,SRPK2,ST18,STK17A,STK17B,STK3,SYCE3,TFAP2A,TFAP2B,TFDP1,TGFB2,THBS1,TIAM2,TIGAR,TNFAIP8,TNFSF10,TRAF2,TRAF6,TRIM35,TRIO,UBC,UNC5C,VDR,WNT11,WNT3A,WWOX,XDH,YWHAE,YWHAQ,YWHAZ,ZNF346,ZNF622
GO Biological Process	GO:2000820	negative regulation of transcription from RNA polymerase II promoter involved in smooth muscle cell differentiation	65	2.15025e-16	2.77748e-12	4.27305e-14	10.69	HEY2,MECP2
GO Biological Process	GO:0060326	cell chemotaxis	66	2.75909e-16	3.56392e-12	5.39988e-14	1.87319	ABCC1,ANO6,ANXA1,ARHGEF16,ARRB2,C3AR1,CCL2,CCL28,CCR6,CH25H,CHGA,CSF3R,CXADR,CXCL12,CXCL13,CXCL8,CXCR3,CXCR4,DOCK4,EDN2,EGR3,EPHA2,EPHB1,GAB1,GAS6,HGF,IL10,IL17RA,IL6,ITGA1,ITGA9,KIT,LEF1,NRP1,PARVA,PDE4B,PDE4D,PDGFRA,PIK3CD,PREX1,PRKCD,PRKCQ,S100A8,SEMA5A,SFTPD,TGFB2,TNFRSF11A,TRPM2,VEGFA,XCL1,XCL2
GO Biological Process	GO:0051491	positive regulation of filopodium assembly	67	3.56946e-16	4.61067e-12	6.8816e-14	2.78722	ARAP1,BCAS3,CDC42,DNM3,FNBP1L,GPM6A,NEURL1,NLGN1,NRP1,RALA,RHOQ,RIPOR2,TENM2,ZMYND8
GO Biological Process	GO:2000103	positive regulation of mammary stem cell proliferation	68	3.79768e-16	4.90546e-12	7.21391e-14	23.9285	LBH
GO Biological Process	GO:1904677	positive regulation of somatic stem cell division	68	3.79768e-16	4.90546e-12	7.21391e-14	23.9285	LBH
GO Biological Process	GO:0003358	noradrenergic neuron development	70	4.31008e-16	5.56733e-12	7.95333e-14	7.7281	INSM1,PHOX2B
GO Biological Process	GO:0016024	CDP-diacylglycerol biosynthetic process	71	4.46625e-16	5.76906e-12	8.12543e-14	4.08741	AGPAT3,AGPAT4,CDS1,CDS2,GPAT2,GPAT3,LCLAT1
GO Biological Process	GO:1903937	response to acrylamide	72	4.58795e-16	5.92625e-12	8.2309e-14	9.64165	OPRK1
GO Biological Process	GO:0090630	activation of GTPase activity	73	4.84527e-16	6.25863e-12	8.57347e-14	2.22335	ADPRHL1,ARHGAP42,ARHGEF10,ARHGEF16,BCAS3,CCDC125,CXCL13,EIF5,EPHA2,GRTP1,MTSS1L,NTF3,NTRK3,RASGRP1,SGSM2,SIPA1L1,TBC1D10A,TBC1D10B,TBC1D14,TBC1D21,TBC1D4,TBC1D5,TBC1D7,TBC1D8,TBC1D9,TBC1D9B,TSC1,USP6NL
GO Biological Process	GO:0034614	cellular response to reactive oxygen species	74	4.90832e-16	6.34008e-12	8.56767e-14	2.13602	ADPRHL2,AKT1,ANXA1,AQP1,ARG1,BNIP3,CDK1,CRK,DNM2,ERCC6L2,ETS1,FABP1,FANCC,FER,FOXO1,FXN,GUCY1B3,HDAC2,IL6,JUN,KLF2,KLF4,MAP1LC3A,MAP3K5,MTR,MYB,NQO1,PARK7,PDGFD,PDGFRA,PKD2,PLEKHA1,PPARGC1B,PPIF,PRKCD,PTPRK,SETX,TNFAIP3,TPM1,TRAF2,TRPC6,TRPM2
GO Biological Process	GO:1903729	regulation of plasma membrane organization	75	4.96133e-16	6.40855e-12	8.54473e-14	2.10385	ACSL3,AKT1,AR,ARF6,ARHGEF16,ASAP1,BCL2L1,CNST,CSNK2A1,DNM2,EPHA2,EPHA3,EPHB2,ITGB1,KALRN,KCNJ11,LDLRAP1,LRP1,LYPD1,LYPLA1,NKD2,NOX1,PID1,PIK3R1,PKDCC,PPFIA1,PRKCD,PRKCI,RAB11A,RAMP3,RHOQ,SPTBN1,STX8,TGFB2,TMBIM1,TMEM59,VTI1B,WNT3A
GO Biological Process	GO:0043410	positive regulation of MAPK cascade	76	5.15642e-16	6.66055e-12	8.76388e-14	1.43345	ACKR3,ADCYAP1,ADORA1,ADRA1A,ADRA1B,ADRA2B,ADRB2,ADRB3,ALK,ALKAL2,ANGPT1,ANKRD6,AR,ARRB2,BMP2,BMPER,CARTPT,CAV2,CCL2,CD36,CD44,CDC42,CDH2,CDK1,CDON,CHRNA7,CRK,CSF1R,CTNNB1,CXCR4,DAB2IP,DDT,DKK1,DRD2,DSTYK,DUSP22,EDAR,EDN1,EGF,EPGN,EPHA8,ERBB4,ERN1,FBXW7,FGD2,FGF10,FGF18,FGF9,FGFR1,FGFR3,FLT3,FZD7,FZD8,GADD45A,GADD45G,GAS6,GCNT2,GDF6,GPR37L1,GRM1,GRM4,HAND2,HCRTR1,HGF,HIPK2,HTR2B,HTR2C,IGFBP3,IL6,INAVA,IQGAP1,IRAK1,ITGA1,ITGAV,JAK2,JCAD,JUN,KIDINS220,KIT,KSR2,LGALS9,LIF,MAP2K3,MAP2K4,MAP2K5,MAP2K6,MAP3K1,MAP3K11,MAP3K12,MAP3K13,MAP3K14,MAP3K15,MAP3K20,MAP3K4,MAP3K5,MAP3K7,MAP4K4,MAPK10,MAPKAPK2,MAPKAPK5,MDFIC,MID1,MIF,MST1R,MUL1,MYDGF,NDRG4,NDST1,NECAB2,NGF,NOD1,NOTCH1,NOX1,NPNT,NRG1,NRK,NRP1,NTF3,NTRK3,OPRK1,P2RY1,PDE8A,PDGFA,PDGFC,PDGFD,PDGFRA,PEA15,PELI2,PIK3R6,PLCG1,PSAP,PTPN1,RAF1,RAMP3,RAP1B,RAPGEF2,RASGRP1,RIT2,ROBO1,ROR2,S100A7,SASH1,SDCBP,SEMA4C,SHC2,SLC30A10,SORBS3,SOX2,SPAG9,SPRY2,SSTR4,STK3,TAB2,TDGF1,TGFA,TGFB2,THBS1,TMEM189-UBE2V1,TNFAIP8L3,TNFRSF11A,TNIK,TRAF2,TRAF6,UBC,UBE2N,VEGFA,WNT16,WNT7B,WWC1,XCL1,XCL2,XDH,ZNF622
GO Biological Process	GO:0001997	positive regulation of the force of heart contraction by epinephrine-norepinephrine	77	5.173e-16	6.68196e-12	8.67787e-14	10.2505	ADRA1A,ADRB1
GO Biological Process	GO:0010660	regulation of muscle cell apoptotic process	78	5.3418e-16	6.90001e-12	8.84616e-14	2.74758	ADCYAP1,ARRB2,BMP7,BNIP3,EDN1,HAND2,HEY2,HMOX1,IL12A,IL12B,JAK2,LTK,MAP2K4,MAP3K5,MYOCD,PAX8,PDCD4,PDE1A,TIGAR
GO Biological Process	GO:0010942	positive regulation of cell death	79	5.37235e-16	6.93946e-12	8.78412e-14	1.40506	ABR,ACER2,ACOX2,ADAMTSL4,ADCY10,AIFM2,AIMP2,AKT1,ANKRD1,ANO6,ANXA1,APAF1,ARHGEF12,ARHGEF16,ARHGEF3,ARHGEF7,ATF2,ATF6,ATG7,AXIN2,B4GALT1,BCL2A1,BCL2L1,BCL6,BCLAF1,BID,BIK,BIN1,BLID,BMP2,BMP7,BMPR1B,BNIP3,BNIP3L,BTG1,C3orf38,CASP8,CASP8AP2,CCAR2,CCK,CD36,CDC42,CDK19,CDKN1A,CLU,CNR1,CRADD,CTNNB1,CTNNBL1,DAB2IP,DAP,DAPK1,DCUN1D3,DDX20,DHODH,DKK1,DLC1,DNM1L,DNM2,DNMT3A,DYNLL1,DYNLL2,EEF1A2,EEF1E1,EFNB2,EIF2AK3,EPHA7,ERBB4,FADD,FAF1,FAS,FASLG,FBXW7,FGD2,FGD3,FGD4,FIS1,FOXA1,FOXO1,FOXO3,FYN,GADD45A,GADD45G,GRIN2A,GSK3B,GSN,GZMB,HDAC4,HEBP2,HIP1,HIP1R,HMOX1,HP,HPGD,ID3,IGFBP3,IL10,IL12A,IL12B,IL20RA,IL6,INHBA,INHBB,IP6K2,ITGA1,ITGB1,JAK2,JMY,JUN,KALRN,KATNB1,KCNMA1,LATS2,LGALS9,LRP1,LTK,LYN,MAL,MAP2K4,MAP2K6,MAP3K11,MAP3K20,MAP3K5,MCF2L,MEF2C,MSX1,MSX2,MTCH1,MTCH2,MUL1,MYB,MYBBP1A,MYBL2,MYC,NCK2,NEURL1,NGF,NLRP1,NOD1,NOTCH1,NOX1,NQO1,NR4A3,NSMAF,NTRK3,OBSCN,OSGIN1,PARK7,PARP1,PDCD1,PDCD4,PEA15,PIAS4,PIK3CD,PINK1,PNMA2,POU4F2,PPARG,PPARGC1A,PPIF,PPP2R1B,PPP3CC,PREX1,PRKCD,PRKCI,PTGIS,PTPA,RAD9A,RAMP3,RAPGEF2,RAPSN,RARG,RBCK1,RET,RGCC,ROBO1,RYBP,S100A8,SAV1,SHQ1,SIAH1,SKIL,SMAD3,SNCA,SOS1,SOS2,SOX4,SRPK2,ST18,STK17A,STK17B,STK3,SYCE3,TFAP2A,TFAP2B,TFDP1,TGFB2,THBS1,TIAM2,TIGAR,TNFAIP8,TNFSF10,TRAF2,TRAF6,TRIM35,TRIO,UBC,UNC5C,VDR,WNT11,WNT3A,WWOX,XDH,YWHAE,YWHAQ,YWHAZ,ZNF346,ZNF622
GO Biological Process	GO:0043068	positive regulation of programmed cell death	80	5.4861e-16	7.08639e-12	8.85799e-14	1.42145	ABR,ACER2,ADAMTSL4,ADCY10,AIFM2,AKT1,ANKRD1,ANO6,ANXA1,APAF1,ARHGEF12,ARHGEF16,ARHGEF3,ARHGEF7,ATF2,ATF6,ATG7,B4GALT1,BCL2A1,BCL2L1,BCL6,BCLAF1,BID,BIK,BIN1,BLID,BMP2,BMP7,BMPR1B,BNIP3,BNIP3L,BTG1,C3orf38,CASP8,CASP8AP2,CCAR2,CCK,CDC42,CDK19,CDKN1A,CNR1,CRADD,CTNNB1,CTNNBL1,DAB2IP,DAP,DAPK1,DCUN1D3,DDX20,DHODH,DLC1,DNM1L,DNM2,DYNLL1,DYNLL2,EEF1A2,EEF1E1,EIF2AK3,EPHA7,ERBB4,FADD,FAF1,FAS,FASLG,FBXW7,FGD2,FGD3,FGD4,FIS1,FOXA1,FOXO1,FOXO3,GADD45A,GADD45G,GRIN2A,GSK3B,GSN,GZMB,HDAC4,HIP1,HIP1R,HMOX1,HPGD,ID3,IGFBP3,IL10,IL12A,IL12B,IL20RA,IL6,INHBA,INHBB,IP6K2,ITGA1,ITGB1,JAK2,JMY,JUN,KALRN,KCNMA1,LATS2,LGALS9,LTK,LYN,MAL,MAP2K4,MAP2K6,MAP3K11,MAP3K20,MAP3K5,MCF2L,MEF2C,MSX1,MSX2,MTCH1,MTCH2,MUL1,MYB,MYBBP1A,MYBL2,MYC,NCK2,NEURL1,NGF,NLRP1,NOD1,NOTCH1,NOX1,NQO1,NR4A3,NSMAF,NTRK3,OBSCN,OSGIN1,PARK7,PDCD1,PDCD4,PEA15,PIAS4,PIK3CD,PINK1,PNMA2,POU4F2,PPARG,PPARGC1A,PPIF,PPP2R1B,PPP3CC,PREX1,PRKCD,PRKCI,PTGIS,PTPA,RAD9A,RAPGEF2,RAPSN,RARG,RBCK1,RET,RGCC,ROBO1,RYBP,S100A8,SAV1,SHQ1,SIAH1,SKIL,SMAD3,SNCA,SOS1,SOS2,SOX4,SRPK2,ST18,STK17A,STK17B,STK3,SYCE3,TFAP2A,TFAP2B,TFDP1,TGFB2,THBS1,TIAM2,TIGAR,TNFAIP8,TNFSF10,TRAF2,TRAF6,TRIM35,TRIO,UBC,UNC5C,VDR,WNT11,WNT3A,WWOX,XDH,YWHAE,YWHAQ,YWHAZ,ZNF346,ZNF622
GO Biological Process	GO:0061104	adrenal chromaffin cell differentiation	81	5.91377e-16	7.63881e-12	9.43063e-14	8.95921	INSM1
GO Biological Process	GO:1904375	regulation of protein localization to cell periphery	82	7.84618e-16	1.01349e-11	1.23596e-13	2.14291	ACSL3,AKT1,AR,ARF6,ARHGEF16,BCL2L1,CNST,CSNK2A1,EPHA2,EPHA3,EPHB2,ITGB1,KALRN,KCNJ11,LDLRAP1,LRP1,LYPD1,LYPLA1,NKD2,PID1,PIK3R1,PKDCC,PPFIA1,PRKCI,RAB11A,RAMP3,RHOQ,SPTBN1,STX8,TMBIM1,TMEM59,VTI1B,WNT3A
GO Biological Process	GO:0030512	negative regulation of transforming growth factor beta receptor signaling pathway	83	8.2564e-16	1.06648e-11	1.28491e-13	2.46466	ASPN,BAMBI,BCL9L,CAV2,CHST11,CIDEA,DNM2,FBN1,FBN2,GLG1,HTRA1,HTRA3,HTRA4,LDLRAD4,LTBP1,PMEPA1,PPM1A,PRDM16,RASL11B,SKIL,SKOR1,SMAD3,SMAD6,SMAD7,SMURF1,TGFBR2,UBC,VASN
GO Biological Process	GO:0040017	positive regulation of locomotion	84	9.42362e-16	1.21725e-11	1.4491e-13	1.43811	ACKR3,ADGRA2,AKT1,AMOTL1,ANGPT1,ANGPT4,ANO6,AQP1,ARHGEF7,ARTN,BCAS3,BMP2,BMP7,BMPR2,C3AR1,CARMIL1,CAV2,CBLL1,CCBE1,CCL2,CCR6,CDH13,CLASP1,CLASP2,CMKLR1,CRK,CSF1,CSF1R,CXCL12,CXCL13,CXCL8,DAB2IP,DIAPH1,DMTN,DOCK1,DOCK4,DOCK5,DOCK8,DSCAM,EDN1,EDN2,EGF,ELP3,ENPP2,EPB41L4B,EPB41L5,EPCAM,ETS1,FADD,FBXO31,FER,FGF10,FGF16,FGF18,FGF7,FGFR1,FGFR1OP,FN1,FOXF1,FOXP1,FSHB,GAB1,GAS6,GCNT2,GRB7,GTSE1,HAS2,HDAC4,HDAC7,HDAC9,HGF,HIF1A,HSPB1,IGF1R,IL12A,IL6,INSM1,IQGAP1,IRS2,ITGA2,ITGA4,ITGAV,ITGB1BP1,JAK2,JCAD,JUN,KIF20B,KIT,LAMB1,LAMC2,LEF1,LGALS9,LYN,MYO1C,MYOC,NIPBL,NOTCH1,NRP1,NRP2,NTF3,NTN1,NTRK3,OPRK1,P2RY6,PC,PDGFA,PDGFC,PDGFD,PDGFRA,PDPN,PIK3CD,PIK3R1,PLCG1,PLET1,PLPP3,PODXL,PRDM14,PREX1,PRKD1,PROX1,PTK2,RAB11A,RAPGEF2,RDX,RET,RIPOR1,RIPOR2,ROR2,RREB1,S100A7,SASH1,SCARB1,SDCBP,SEMA3A,SEMA3C,SEMA4D,SEMA5A,SEMA6A,SEMA6D,SLC8A1,SMAD3,SNAI1,SOX9,SPAG9,SPARC,SPHK1,SPRY2,STAT5A,SYNE2,TACR1,TACR2,TDGF1,TGFB2,TGFBR2,THBS1,THBS4,TRIM32,TWIST1,VAPA,VEGFA,VEGFC,VPS37B,WNT11,XCL1
GO Biological Process	GO:1905475	regulation of protein localization to membrane	85	1.13025e-15	1.45994e-11	1.71758e-13	1.86889	ACSL3,AKT1,AR,ARF6,ARHGEF16,BCL2L1,BID,C2CD5,CASP8,CCL2,CDH2,CNST,CSNK2A1,DMTN,DYNLL1,DYNLL2,EPHA2,EPHA3,EPHB2,FIS1,FYN,GSN,GZMB,ITGB1,ITGB1BP1,KALRN,KCNE1,KCNJ11,LDLRAP1,LRP1,LYPD1,LYPLA1,MYO1C,NECAB2,NKD2,PID1,PIK3R1,PKDCC,PPFIA1,PPP3CC,PRKCI,PRKN,RAB11A,RAMP3,RHOQ,SPTBN1,STX8,TFDP1,TMBIM1,TMEM59,VTI1B,WNT3A,YWHAE,YWHAQ,YWHAZ,ZMYND8
GO Biological Process	GO:0060947	cardiac vascular smooth muscle cell differentiation	86	1.27894e-15	1.65201e-11	1.92094e-13	7.05979	GATA6,HEY2,NOTCH1,VEGFA
GO Biological Process	GO:0042542	response to hydrogen peroxide	87	1.28112e-15	1.65482e-11	1.9021e-13	2.18591	ANXA1,APTX,AQP1,AREG,ARG1,BNIP3,CDK1,CRK,ETS1,FABP1,FOXO1,FXN,HDAC2,HMOX1,HP,IL6,JUN,KLF2,KLF4,MAP1LC3A,MAP3K5,MYB,NR4A3,PARK7,PDGFD,PLEKHA1,PPIF,PPP1R15B,PRKCD,SDC1,SETX,SLC8A1,TNFAIP3,TRPC6,TRPM2,UBE3A
GO Biological Process	GO:1903845	negative regulation of cellular response to transforming growth factor beta stimulus	88	1.56166e-15	2.0172e-11	2.29227e-13	2.43948	ASPN,BAMBI,BCL9L,CAV2,CHST11,CIDEA,DNM2,FBN1,FBN2,GLG1,HTRA1,HTRA3,HTRA4,LDLRAD4,LTBP1,PMEPA1,PPM1A,PRDM16,RASL11B,SKIL,SKOR1,SMAD3,SMAD6,SMAD7,SMURF1,TGFBR2,UBC,VASN
GO Biological Process	GO:0061002	negative regulation of dendritic spine morphogenesis	89	1.79849e-15	2.32311e-11	2.61023e-13	5.39856	DNM3,NLGN1,UBE3A
GO Biological Process	GO:0043408	regulation of MAPK cascade	90	1.95601e-15	2.52658e-11	2.80731e-13	1.35307	ACKR3,ADCYAP1,ADORA1,ADRA1A,ADRA1B,ADRA2B,ADRB2,ADRB3,AKT1,ALK,ALKAL2,ANGPT1,ANKRD6,APIP,AR,ARRB2,ASH1L,BMP2,BMP5,BMP6,BMP7,BMP8B,BMPER,C3orf33,CARTPT,CAV2,CCL2,CD36,CD44,CDC42,CDH2,CDK1,CDON,CHRNA7,CNKSR3,CRK,CSF1R,CTNNB1,CXCR4,DAB2IP,DDT,DKK1,DRD2,DSTYK,DUSP10,DUSP16,DUSP18,DUSP2,DUSP22,DUSP26,DUSP3,DUSP4,EDAR,EDN1,EGF,EPGN,EPHA2,EPHA7,EPHA8,EPHB1,EPHB2,ERBB4,ERN1,ERRFI1,FAS,FBLN1,FBXW7,FGD2,FGF10,FGF18,FGF9,FGFR1,FGFR3,FLT3,FN1,FOXO1,FZD7,FZD8,GADD45A,GADD45G,GAS6,GCNT2,GDF10,GDF15,GDF6,GDF7,GPR37L1,GRB2,GRM1,GRM4,HAND2,HCRTR1,HGF,HIPK2,HSPH1,HTR2B,HTR2C,IGF1R,IGFBP3,IL6,INAVA,INHBA,INHBB,INHBC,IQGAP1,IRAK1,ITGA1,ITGAV,ITGB1BP1,JAK2,JCAD,JUN,KIDINS220,KIT,KLF4,KSR2,LAX1,LEFTY2,LGALS9,LIF,LYN,MAGI3,MAP2K3,MAP2K4,MAP2K5,MAP2K6,MAP3K1,MAP3K11,MAP3K12,MAP3K13,MAP3K14,MAP3K15,MAP3K20,MAP3K4,MAP3K5,MAP3K7,MAP4K4,MAPK10,MAPKAPK2,MAPKAPK5,MDFIC,MID1,MIF,MST1R,MUL1,MYC,MYDGF,MYOC,NDRG4,NDST1,NECAB2,NGF,NOD1,NOTCH1,NOX1,NPFFR2,NPNT,NRG1,NRK,NRP1,NTF3,NTRK3,OPRK1,P2RY1,PAQR3,PDCD4,PDE8A,PDGFA,PDGFC,PDGFD,PDGFRA,PEA15,PELI2,PHLPP1,PIK3R6,PINK1,PKHD1,PLCG1,PRKCD,PRKN,PSAP,PTPN1,PTPRJ,PTPRR,RAF1,RAMP3,RANBP9,RAP1B,RAP2A,RAPGEF2,RASGRP1,RGS3,RIT2,ROBO1,ROR2,S100A7,SASH1,SDCBP,SEMA4C,SH3RF1,SHC2,SLC30A10,SORBS3,SORL1,SOX2,SPAG9,SPRED1,SPRED2,SPRY2,SSTR4,STK3,TAB2,TDGF1,TGFA,TGFB2,THBS1,TMEM189-UBE2V1,TNFAIP8L3,TNFRSF11A,TNIK,TNIP1,TRAF2,TRAF6,TRIB1,TRIB2,TRIB3,UBC,UBE2N,UCHL1,VEGFA,VRK2,WNK2,WNT16,WNT7B,WWC1,XCL1,XCL2,XDH,ZMYND11,ZNF622,ZNF675
GO Biological Process	GO:0055007	cardiac muscle cell differentiation	91	2.20471e-15	2.84782e-11	3.12948e-13	2.04101	ACTC1,ACTN2,ARID1A,ATG5,BMP2,CDK1,CXADR,FHL2,FHOD3,GATA6,HEY2,ITGB1,MAML1,MAP2K4,MEF2C,MYH11,MYH6,MYL2,MYOCD,NEBL,NEXN,NRG1,PDGFRA,PDLIM5,PROX1,RXRA,SLC8A1,SORBS2,SOX6,TBX3,TBX5,TSC1,VEGFA,WNT3A,WT1
GO Biological Process	GO:0006470	protein dephosphorylation	92	3.16823e-15	4.0924e-11	4.44826e-13	1.73218	ACP1,CDC14A,CPPED1,CTDP1,CTDSPL,DNAJC6,DUPD1,DUSP10,DUSP16,DUSP18,DUSP2,DUSP22,DUSP26,DUSP3,DUSP4,EYA1,EYA2,FBXW11,ILKAP,LHPP,MTMR1,MTMR2,MTMR7,MYH6,PDP1,PHLPP1,PLPP1,PLPP3,PPEF1,PPM1A,PPM1E,PPM1H,PPM1K,PPM1L,PPP1CB,PPP1R15B,PPP1R3B,PPP1R3C,PPP2R2A,PPP2R2D,PPP2R3A,PPP3CA,PPP3CC,PPP4R1,PPTC7,PTP4A2,PTP4A3,PTPN1,PTPN13,PTPN14,PTPN20,PTPN3,PTPN4,PTPRA,PTPRB,PTPRD,PTPRE,PTPRG,PTPRH,PTPRJ,PTPRK,PTPRM,PTPRN2,PTPRR,PTPRU,RNGTT,RPRD1A,SDHAF2,SSU72P8
GO Biological Process	GO:0001983	baroreceptor response to increased systemic arterial blood pressure	93	3.23295e-15	4.176e-11	4.49032e-13	10.8394	ADRA1A
GO Biological Process	GO:0046471	phosphatidylglycerol metabolic process	94	4.11009e-15	5.30901e-11	5.64788e-13	4.22175	CDS1,CDS2,CRLS1,HADHB,LCLAT1,LPCAT1,MECP2,PLA2G4B,PLA2G4D
GO Biological Process	GO:0010452	histone H3-K36 methylation	95	5.48798e-15	7.08882e-11	7.46192e-13	6.14179	ASH1L,SMYD2
GO Biological Process	GO:2000722	regulation of cardiac vascular smooth muscle cell differentiation	96	6.52377e-15	8.42676e-11	8.77787e-13	8.5206	HEY2,MYOCD
GO Biological Process	GO:0018026	peptidyl-lysine monomethylation	97	6.61884e-15	8.54956e-11	8.81398e-13	5.49097	EHMT1,SETD4,SETD6,SETD7,SMYD2
GO Biological Process	GO:0016571	histone methylation	98	6.77903e-15	8.75648e-11	8.93518e-13	2.19657	ASH1L,BEND3,CHD5,COPRS,CXXC1,EHMT1,FBLL1,KMT2C,KMT2E,MECP2,NTMT1,PRDM14,PRDM16,PRDM2,PRDM5,PRDM6,PRMT8,RBBP5,RTF1,SATB1,SETD6,SETD7,SMYD1,SMYD2,SMYD3,WDR61
GO Biological Process	GO:0051146	striated muscle cell differentiation	99	7.41026e-15	9.57183e-11	9.66851e-13	1.70907	ACTC1,ACTN2,ADGRB3,AFG3L2,AKT1,ANKRD1,ARID1A,ATG5,AVPR1A,BCL9,BIN3,BMP2,CACNA2D2,CASQ1,CASQ2,CAV2,CDH2,CDK1,CDON,CXADR,DMD,ENSG00000282804,FER1L5,FHL2,FHOD3,GATA6,HEY2,HOMER1,ITGB1,KIAA1161,KLHL41,LEF1,LMOD3,MAML1,MAP2K4,MEF2C,MTPN,MYBPH,MYH11,MYH6,MYL2,MYOCD,MYOD1,MYOF,MYOM1,MYOM2,MYOM3,MYOZ2,NEBL,NEXN,NOS1,NRG1,OBSCN,PDGFRA,PDLIM5,PPP3CA,PROX1,RIPOR2,RXRA,SDC1,SELENON,SHH,SLC8A1,SMYD3,SORBS2,SOX6,SPAG9,TANC1,TBX3,TBX5,TMOD1,TPM1,TSC1,UCHL1,VEGFA,WDR1,WNT3A,WT1
GO Biological Process	GO:0003199	endocardial cushion to mesenchymal transition involved in heart valve formation	100	7.60033e-15	9.81734e-11	9.81734e-13	9.63233	HEY2
GO Biological Process	GO:0031016	pancreas development	101	7.78617e-15	1.00574e-10	9.95782e-13	1.93115	AKT1,ANXA1,BMP5,BMP6,CDK6,CTNNB1,DLL1,EIF2AK3,FGF10,FOXA2,FOXF1,FOXO1,GATA6,HES1,IL6,INSM1,ISL1,MEIS2,NKX6-1,NKX6-2,NR5A2,PAX6,PROX1,RFX3,SELENOT,SHH,SOX4,SOX9,TCF7L2,WLS,ZIC3
GO Biological Process	GO:0036303	lymph vessel morphogenesis	102	8.4039e-15	1.08553e-10	1.06425e-12	4.60972	BMPR2,CCBE1,LGALS8,PDPN,PKD1,PROX1,PTPN14,VEGFA
GO Biological Process	GO:0007512	adult heart development	103	8.45624e-15	1.09229e-10	1.06048e-12	4.97907	ADRA1A,CHD7,HAND2,MYH6,MYH7
GO Biological Process	GO:0007423	sensory organ development	104	8.93657e-15	1.15434e-10	1.10994e-12	1.36325	ABCB5,ABR,ACHE,AQP1,ARID1A,ATF6,ATG5,ATOH1,ATOH7,ATP2B1,ATP2B4,BBS7,BCAR3,BCL11B,BCR,BMP2,BMP6,BMP7,BMPER,BMPR1B,BMPR2,BNC2,CACNA1C,CALB1,CC2D2A,CCM2,CDH23,CDON,CELSR1,CHD7,CHRDL1,CHRNA9,CLIC4,COL5A1,COL8A2,CRB1,CRYBB2,CRYGS,CTNNB1,CYP26B1,CYTL1,DCANP1,DIO3,DLL1,DSCAM,EDN1,EFEMP1,EGF,EPHA2,EPHB1,EPHB2,EYA1,FASLG,FAT4,FBN1,FBN2,FGF10,FGF9,FGFR1,FJX1,FOXC1,FOXF2,FOXI1,FOXN4,FREM2,FSCN2,FZD2,FZD3,GBX2,GLI2,GLI3,GNB1,GPM6A,GRXCR1,GSC,HAND2,HCN1,HDAC1,HDAC2,HES1,HEY2,HIF1A,HIPK2,IFT122,INHBA,IRX5,ITGA8,JUN,KIT,KLF4,LEF1,LHX2,LIN7A,LPCAT1,LRIG1,LRIG3,LRP5,MAB21L1,MAB21L2,MAF,MAFB,MAN2A1,MAPKAPK2,MAX,MED1,MEGF11,MEIS1,MEIS2,MFN2,MSX1,MYF5,MYO3B,MYOM1,MYOM2,NDP,NECTIN1,NECTIN3,NHS,NINJ1,NIPBL,NKD1,NOTCH1,NOX3,NPHP4,NR2E3,NR4A3,NRP1,NTN1,NTRK3,OLFM3,OPA1,OSR1,OTX1,PAX6,PAX8,PCDH15,PDE6B,PDGFRA,PHOX2B,PLPPR4,POU4F2,PRDM1,PRDM16,PRKCI,PROX1,PRRX1,PTPRM,RAB11FIP4,RAB18,RARG,RAX,RBPJ,RCN1,RDH10,RET,RHO,ROR1,ROR2,RORB,RPGRIP1L,RPL38,RS1,RXRA,SDK1,SDK2,SHH,SHROOM2,SIPA1L3,SIX2,SKIL,SLC4A5,SMAD3,SMG9,SOBP,SOS1,SOX1,SOX11,SOX2,SOX3,SOX9,SP3,SPARC,SPRY2,STAT3,TBC1D20,TBX2,TENM3,TFAP2A,TFAP2B,TGFB2,TGFBR2,TH,TMOD1,TRAF3IP1,TRPM1,TSKU,TSPAN12,TUB,TWIST1,USH2A,VEGFA,WDPCP,WNT16,WNT2,WNT3A,WNT7B,WNT9A,WT1,ZEB1
GO Biological Process	GO:0008542	visual learning	105	9.40246e-15	1.21451e-10	1.15668e-12	2.59041	ABCC8,DRD2,GRIN2A,HIF1A,HRH2,ITGB1,KIT,LRRN4,MECP2,MEIS2,NDRG4,NETO1,NPS,PIAS1,SYNPO,TANC1
GO Biological Process	GO:0035023	regulation of Rho protein signal transduction	106	1.07837e-14	1.39293e-10	1.31408e-12	1.89455	ABCA1,ABR,ABRA,ADRA1A,APOA1,ARHGAP42,ARHGDIB,ARHGEF10,ARHGEF10L,ARHGEF12,ARHGEF16,ARHGEF3,ARHGEF33,ARHGEF37,ARHGEF38,ARHGEF40,ARHGEF7,BCL6,BCR,CCDC125,COL3A1,DLC1,F2RL3,FGD2,FGD3,FGD4,GPR18,ITGB1,KALRN,KANK1,MCF2L,MYOC,NRP1,OBSCN,PLEKHG1,PLEKHG3,PLEKHG4B,PLEKHG7,PREX1,RAF1,RIPOR2,RIT2,ROBO1,SOS1,SOS2,SPATA13,TIAM2,TRIO
GO Biological Process	GO:1903522	regulation of blood circulation	107	1.51613e-14	1.95839e-10	1.83027e-12	1.53111	ABCC9,ACE2,ADORA1,ADRA1A,ADRA1B,ADRA2B,ADRB1,AHCYL1,AKAP9,AKT1,APLN,ARHGAP42,ASIC2,ATP1A1,ATP1B1,ATP2A2,ATP2B1,ATP2B2,ATP2B4,AVP,AVPR1A,BMPR2,CACNA1B,CACNA1C,CACNA1D,CACNA2D1,CACNA2D2,CACNA2D3,CACNB2,CACNG2,CACNG4,CACNG5,CALM2,CASQ1,CASQ2,CELF2,CHGA,CHRM2,CHRNA7,CTNNA3,CXADR,DMD,DOCK4,DOCK5,DRD2,EDN1,EDN2,EHD3,FOXN4,FXYD6,GCH1,GJA1,GLRX3,HCN4,HDAC4,HEY2,HRH2,IRX5,JAK2,KCND2,KCND3,KCNE1,KCNE5,KCNG2,KCNIP1,KCNIP3,KCNJ11,KCNJ12,KCNJ2,KCNJ4,KCNK6,KCNMB2,MYH6,MYH7,MYL2,MYL3,NOS1,NOS1AP,NPPC,OXT,PDE4B,PDE4D,PKP2,POPDC2,RNF207,RNLS,RYR3,SCN3B,SCN4B,SEMA3A,SLC1A1,SLC8A1,SMAD7,SREBF1,STC1,STIM1,SUMO1,TACR1,TBX2,TGFB2,TH,THRB,TMEM65,TNNI3K,TPM1,TRDN,TRPC1,YWHAE
GO Biological Process	GO:0014888	striated muscle adaptation	108	3.19456e-14	4.12642e-10	3.82075e-12	2.90181	ATP2A2,GATA6,GSN,HDAC4,HEY2,IL15,INPP5F,KDM4A,KLF15,MEF2C,MYH7,MYOC,MYOD1,PPARGC1A,PPP3CA
GO Biological Process	GO:0003186	tricuspid valve morphogenesis	109	3.70573e-14	4.78669e-10	4.39146e-12	5.70641	BMPR2,HEY2,TGFBR2
GO Biological Process	GO:0033572	transferrin transport	110	3.72081e-14	4.80617e-10	4.36925e-12	3.81784	ATP6V0D1,ATP6V0E1,ATP6V1B2,ATP6V1C1,ATP6V1C2,ATP6V1E2,ATP6V1G3,ATP6V1H,DNM2,REP15,TFRC
GO Biological Process	GO:0043500	muscle adaptation	111	4.03781e-14	5.21564e-10	4.69878e-12	2.83595	ATP2A2,GATA6,GSN,HDAC4,HEY2,HMOX1,IL15,INPP5F,KDM4A,KLF15,MEF2C,MYH7,MYOC,MYOD1,PPARGC1A,PPP3CA,TBCE
GO Biological Process	GO:1904377	positive regulation of protein localization to cell periphery	112	4.29991e-14	5.55419e-10	4.9591e-12	2.36713	ACSL3,AKT1,ARF6,ARHGEF16,CNST,EPHA2,EPHA3,EPHB2,ITGB1,KCNJ11,LRP1,NKD2,PIK3R1,PRKCI,RAB11A,RAMP3,SPTBN1,WNT3A
GO Biological Process	GO:0008285	negative regulation of cell proliferation	113	4.55771e-14	5.88719e-10	5.2099e-12	1.33398	ABCC8,ABI1,ADAMTS1,ADARB1,ADCYAP1,ADORA1,ADRA1A,AIMP2,AR,ARG1,ARG2,ARID2,ASCL2,ATF2,AXIN2,AZGP1,B4GALT1,B4GALT7,BAP1,BCL11B,BCL6,BMP2,BMP5,BMP7,BMPR1B,BMPR2,BRD7,BTG1,BTG3,CAV2,CBFA2T3,CDH13,CDK6,CDKN1A,CDKN2B,CEBPB,CHD5,CLMN,CNOT7,COPS8,CSF1R,CTNNB1,CTNNBIP1,CUL2,CXCL8,DAB2IP,DDX20,DEC1,DHRS2,DICER1,DIS3L2,DLC1,DLG5,DLL1,DNAJA3,DPT,DRD2,DUSP10,E2F3,EEF1E1,EFNB2,EIF2AK1,EPHB1,EPPK1,ERBB4,ETS1,FABP6,FABP7,FAM129B,FBLN1,FBXW7,FGF10,FNTB,FRK,GAS8,GJA1,GLI3,GNRH1,GREM1,HDAC4,HES1,HMOX1,ID2,IDH2,IFNK,IFT122,IFT172,IGFBP3,IGFBP7,IL10,IL12A,IL12B,IL15,IL20RB,IL24,IL6,INHBA,INSM1,IRF1,IRF6,ISL1,ITGA1,ITGB1BP1,JAK2,JARID2,JUN,KAT2B,KLF13,KLF4,KLF9,LGALS9,LIF,LRRC32,LYN,MAD1L1,MCC,MED1,MEF2C,MEIS1,MFN2,MNT,MORC3,MSX1,MSX2,MTSS1,MXD4,MYC,MYO16,MYOCD,MYOD1,NCK2,NDRG1,NDRG4,NELL1,NEURL1,NFIB,NLRC3,NOTCH1,NPPC,NPR3,NR2E3,NRK,PAX6,PDPN,PEX2,PHF14,PHOX2B,PKD2,PKP2,PLPP1,PMP22,PODN,PPARG,PPARGC1A,PPP2R5C,PRDM1,PRDX4,PROX1,PTCH1,PTHLH,PTPN14,PTPRJ,PTPRK,PTPRM,PTPRU,RAF1,RAPGEF2,RARG,RBPJ,RGCC,RIDA,ROBO1,ROR2,RUNX3,RXFP2,S100A11,SAV1,SCGB1A1,SFTPD,SH3BP4,SHH,SMAD3,SMAD6,SMARCA2,SMARCB1,SMYD2,SOX11,SOX2,SOX4,SOX9,SPARC,SPINT2,SPRY2,SSTR4,ST18,STAT1,STAT3,STK3,SULF1,TBX5,TES,TESC,TFAP2A,TFAP2B,TFDP1,TGFB2,TGFBR2,THAP12,THBS1,TLR2,TMEM115,TMEM127,TMEM131L,TNFAIP3,TOB1,TPM1,TRIB1,TRIM24,TRIM32,TSC1,VDR,VEGFC,VIPR2,WNK2,WNT11,WNT9A,WT1,XCL1,XDH,ZBTB7C,ZEB1
GO Biological Process	GO:0070085	glycosylation	114	4.58463e-14	5.92197e-10	5.19471e-12	1.58997	ADAMTS5,ADAMTS7,ADAMTSL1,ADAMTSL4,ALG12,ARF4,ART3,ART5,B3GALNT1,B3GALNT2,B3GALT1,B3GALT2,B3GALT5,B3GAT1,B3GAT2,B3GLCT,B3GNT2,B3GNT7,B3GNT8,B4GALT1,B4GALT5,B4GALT6,B4GALT7,C1GALT1,COG6,COG7,DAD1,DERL3,DPY19L1,DPY19L2,EXT1,EXTL3,FUT10,FUT5,FUT8,GALNT1,GALNT10,GALNT11,GALNT16,GALNT17,GALNT18,GALNT2,GALNTL6,GCNT2,GFPT1,GFPT2,ISPD,KCNE1,LARGE1,LMAN1,MAN1A1,MAN1C1,MAN2A1,MCFD2,MGAT4A,MGAT4C,MGAT5,MPI,MUC3A,MUC5B,MUC6,MUCL1,NPC1,PARP1,PIGV,POFUT2,POMGNT1,POMT1,SERP2,ST3GAL1,ST3GAL3,ST3GAL4,ST3GAL5,ST3GAL6,ST6GAL1,ST6GAL2,ST6GALNAC5,ST8SIA1,ST8SIA2,ST8SIA5,STT3A,STT3B,THBS1,TIPARP,TMEM115,TMEM5,TNKS,TNKS2,TRAK1,TUSC3,UGGT1,UGGT2,USF3,XXYLT1
GO Biological Process	GO:0030335	positive regulation of cell migration	115	4.6168e-14	5.96352e-10	5.18567e-12	1.42808	ACKR3,ADGRA2,AKT1,AMOTL1,ANGPT1,ANGPT4,ANO6,AQP1,ARHGEF7,BCAS3,BMP2,BMP7,BMPR2,C3AR1,CARMIL1,CBLL1,CCBE1,CCL2,CCR6,CDH13,CLASP1,CLASP2,CMKLR1,CRK,CSF1,CSF1R,CXCL12,CXCL13,CXCL8,DAB2IP,DIAPH1,DMTN,DOCK1,DOCK4,DOCK5,DOCK8,EDN1,EDN2,EGF,ELP3,ENPP2,EPB41L4B,EPB41L5,ETS1,FADD,FBXO31,FER,FGF10,FGF16,FGF18,FGF7,FGFR1,FGFR1OP,FN1,FOXF1,FOXP1,FSHB,GAB1,GAS6,GCNT2,GRB7,GTSE1,HAS2,HDAC4,HDAC7,HDAC9,HGF,HIF1A,HSPB1,IGF1R,IL12A,IL6,INSM1,IQGAP1,IRS2,ITGA2,ITGA4,ITGAV,ITGB1BP1,JAK2,JCAD,JUN,KIF20B,KIT,LAMB1,LAMC2,LEF1,LGALS9,LYN,MYO1C,MYOC,NIPBL,NOTCH1,NRP1,NRP2,NTF3,NTRK3,P2RY6,PDGFA,PDGFC,PDGFD,PDGFRA,PDPN,PIK3CD,PIK3R1,PLCG1,PLET1,PLPP3,PODXL,PREX1,PRKD1,PROX1,PTK2,RAB11A,RAPGEF2,RDX,RET,RIPOR1,RIPOR2,ROR2,RREB1,S100A7,SASH1,SCARB1,SDCBP,SEMA3A,SEMA3C,SEMA4D,SEMA5A,SEMA6A,SEMA6D,SLC8A1,SMAD3,SNAI1,SOX9,SPAG9,SPARC,SPHK1,SPRY2,STAT5A,SYNE2,TACR1,TDGF1,TGFB2,TGFBR2,THBS1,THBS4,TRIM32,VEGFA,VEGFC,WNT11,XCL1
GO Biological Process	GO:1903707	negative regulation of hemopoiesis	116	4.65426e-14	6.01191e-10	5.18268e-12	1.89742	ANXA1,BCL6,CARTPT,CDK6,CTNNB1,DLL1,FBN1,GLI3,GPR68,HES1,HLX,HMGB3,INHBA,IRF1,ITPKB,KLF13,LRRC17,LTF,LYN,MAFB,MEIS1,MEIS2,MYC,NFKBIA,NOTCH1,PIK3R1,SHH,SMAD7,SOCS5,TJP2,TMEM131L,TNFSF4,TRIB1,WDR61,ZNF675
GO Biological Process	GO:0061383	trabecula morphogenesis	117	5.0655e-14	6.54311e-10	5.5924e-12	2.4375	ADAMTS1,ADGRG6,BMP5,BMP7,CHD7,FBN2,FHL2,HEY2,MED1,MMP2,MSX2,NOTCH1,NRG1,PPARGC1B,RBPJ,SEMA4D,SOS1,TGFB2
GO Biological Process	GO:0001654	eye development	118	5.19319e-14	6.70804e-10	5.68478e-12	1.44669	ABCB5,ACHE,AQP1,ARID1A,ATF6,ATOH7,ATP2B1,ATP2B4,BBS7,BCAR3,BCL11B,BMP6,BMP7,BMPR1B,BMPR2,CACNA1C,CALB1,CC2D2A,CDON,CHD7,CHRDL1,CLIC4,COL5A1,COL8A2,CRB1,CRYBB2,CRYGS,CTNNB1,DIO3,DLL1,DSCAM,EFEMP1,EGF,EPHA2,EPHB1,EPHB2,FASLG,FBN1,FBN2,FGF10,FGF9,FJX1,FOXC1,FOXF2,FOXN4,FSCN2,GLI3,GNB1,GPM6A,HCN1,HDAC1,HDAC2,HIF1A,HIPK2,IFT122,INHBA,IRX5,JUN,KLF4,LHX2,LPCAT1,LRP5,MAB21L1,MAB21L2,MAF,MAN2A1,MAX,MED1,MEGF11,MEIS1,MEIS2,MFN2,MYF5,MYOM1,MYOM2,NDP,NECTIN1,NECTIN3,NHS,NINJ1,NIPBL,NKD1,NPHP4,NR2E3,NRP1,NTRK3,OLFM3,OPA1,PAX6,PDE6B,PDGFRA,POU4F2,PRDM1,PRKCI,PROX1,PTPRM,RAB11FIP4,RAB18,RARG,RAX,RCN1,RDH10,RET,RHO,RORB,RPGRIP1L,RS1,RXRA,SDK1,SDK2,SHH,SHROOM2,SIPA1L3,SKIL,SLC4A5,SMAD3,SMG9,SOS1,SOX1,SOX11,SOX2,SOX9,SP3,STAT3,TBC1D20,TBX2,TENM3,TFAP2A,TFAP2B,TGFB2,TGFBR2,TH,TMOD1,TRAF3IP1,TRPM1,TSKU,TSPAN12,TUB,TWIST1,VEGFA,WDPCP,WNT16,WNT2,WNT7B,WNT9A,WT1,ZEB1
GO Biological Process	GO:0003099	positive regulation of the force of heart contraction by chemical signal	119	5.41716e-14	6.99735e-10	5.88013e-12	7.29934	ADRA1A,ADRB1,EDN2
GO Biological Process	GO:0032228	regulation of synaptic transmission, GABAergic	120	5.47818e-14	7.07616e-10	5.8968e-12	2.52255	ADORA1,ADRA1A,CNR1,DRD2,HTR1B,NLGN1,NPS,PLCL1,PLCL2,STXBP1,SYN3,TACR1,USP46
GO Biological Process	GO:0072577	endothelial cell apoptotic process	121	6.20958e-14	8.02092e-10	6.62886e-12	6.89463	BMPR2,DAB2IP,IL10,MAP3K5
GO Biological Process	GO:2000505	regulation of energy homeostasis	122	7.00894e-14	9.05345e-10	7.42086e-12	3.1991	CD36,DLL1,FOXO1,NR1D2,NR4A3,OPRK1,PPARGC1A,PRKAA2,SGIP1
GO Biological Process	GO:0051345	positive regulation of hydrolase activity	123	8.4834e-14	1.0958e-09	8.90894e-12	1.34365	ABHD5,ABL2,ABR,ACER2,ADAP1,ADCYAP1,ADGRB3,ADPRHL1,ADRA1A,ADRB1,ADRM1,AGAP1,AGAP3,AGAP5,AKAP6,AKT1,ALS2CL,ANTXR1,APAF1,APOA1,ARAP1,ARF4,ARFGAP1,ARFGAP2,ARFGAP3,ARHGAP10,ARHGAP12,ARHGAP15,ARHGAP17,ARHGAP18,ARHGAP21,ARHGAP22,ARHGAP26,ARHGAP29,ARHGAP31,ARHGAP40,ARHGAP42,ARHGDIB,ARHGEF10,ARHGEF12,ARHGEF16,ARHGEF37,ARHGEF38,ARHGEF7,ASAP1,ASAP2,ASAP3,ATP1B1,AVPR1A,AXIN2,BCAS3,BCR,BID,BLID,BMP2,CALM2,CASP8,CASP8AP2,CAV2,CCDC125,CCK,CCL2,CDC42EP1,CDC42EP3,CDC42EP4,CDKL5,CHN1,CHN2,CRADD,CXCL13,CYFIP2,DAB2IP,DAP,DAPK1,DENND1A,DENND1B,DEPDC1,DEPDC1B,DLC1,DNAJA2,DNAJC10,DNAJC24,DNM1L,DNM2,DOCK1,DOCK2,DOCK4,DOCK8,DOCK9,DYNC1I1,DYNLL1,DYNLL2,EDNRA,EIF2AK3,EIF5,EPHA2,ERN1,ERRFI1,ESR1,FABP1,FADD,FAM13A,FAS,FASLG,FBLN1,FGF10,FGFR1,FGFR3,FIS1,FN1,GABARAPL2,GAPVD1,GARNL3,GDI2,GIT2,GRTP1,GSK3B,GSN,HIP1,HIP1R,HTR2B,IQGAP1,IQSEC1,ITGA1,ITGA2,ITGB1,JAK2,JUN,KALRN,KIT,LARS,LGALS9,LLGL1,LYN,MAP3K5,MEF2C,MSH2,MTCH1,MTSS1L,MUL1,MYC,MYL3,NAPA,NGF,NLRP1,NMUR2,NOD1,NPNT,NRP1,NTF3,NTRK3,OCRL,OPHN1,PCOLCE2,PDGFRA,PFN2,PINK1,PPARG,PPARGC1B,PREX1,PRKCD,PRKD1,PTPA,PTPN1,RAB3GAP2,RAB4A,RALBP1,RANBP2,RANBP3L,RAP1GDS1,RAPGEF2,RAPGEF3,RASA2,RASA3,RASAL2,RASGRP1,RASGRP3,RGPD4,RGS3,RGS6,RIC8B,RIN2,RIN3,ROBO1,S100A10,S100A8,SEMA4D,SGSM2,SIPA1L1,SIPA1L2,SIPA1L3,SMAD3,SMAP1,SNCA,SNX13,SNX18,SNX9,SOS1,SRGAP3,ST18,STARD13,STAT3,STXBP5,SUMO1,TAGAP,TANK,TBC1D10A,TBC1D10B,TBC1D14,TBC1D20,TBC1D21,TBC1D4,TBC1D5,TBC1D7,TBC1D8,TBC1D9,TBC1D9B,TBCD,TIAM2,TNFSF10,TOR1AIP2,TPM1,TRAF2,TSC1,TXK,USP6NL,VEGFA,WNT11,WNT3A,WNT4,XCL1,XCL2,XDH
GO Biological Process	GO:0036438	maintenance of lens transparency	124	9.05741e-14	1.16994e-09	9.43504e-12	6.46887	FOXC1,GCNT2,STK39
GO Biological Process	GO:0010666	positive regulation of cardiac muscle cell apoptotic process	125	1.00613e-13	1.29962e-09	1.0397e-11	5.91605	BNIP3,LTK,MAP3K5,TIGAR
GO Biological Process	GO:1902170	cellular response to reactive nitrogen species	126	1.01555e-13	1.31178e-09	1.0411e-11	3.64779	AQP1,CRK,DNM2,FOXO1,GUCY1B3,MAP3K5,MTR,PPARGC1A,TRAF2
GO Biological Process	GO:1905477	positive regulation of protein localization to membrane	127	1.06438e-13	1.37486e-09	1.08257e-11	1.97055	ACSL3,AKT1,ARF6,ARHGEF16,BID,C2CD5,CASP8,CCL2,CNST,DYNLL1,DYNLL2,EPHA2,EPHA3,EPHB2,FIS1,FYN,GZMB,ITGB1,ITGB1BP1,KCNJ11,LRP1,MYO1C,NECAB2,NKD2,PIK3R1,PPP3CC,PRKCI,PRKN,RAB11A,RAMP3,SPTBN1,TFDP1,WNT3A,YWHAE,YWHAQ,YWHAZ
GO Biological Process	GO:0003025	regulation of systemic arterial blood pressure by baroreceptor feedback	128	1.24525e-13	1.60848e-09	1.25663e-11	4.54531	ADRA1A,ASIC2,CHRNA7,NAV2
GO Biological Process	GO:0045638	negative regulation of myeloid cell differentiation	129	1.29161e-13	1.66838e-09	1.29331e-11	2.10892	CARTPT,CDK6,CTNNB1,DLL1,FBN1,GPR68,HMGB3,INHBA,ITPKB,KLF13,LRRC17,LTF,LYN,MAFB,MEIS1,MEIS2,MYC,NFKBIA,PIK3R1,TJP2,TRIB1,WDR61,ZNF675
GO Biological Process	GO:0018027	peptidyl-lysine dimethylation	130	1.35322e-13	1.74795e-09	1.34458e-11	5.07733	ASH1L,EHMT1,SETD7,SMYD2
GO Biological Process	GO:0051489	regulation of filopodium assembly	131	1.36854e-13	1.76775e-09	1.34942e-11	2.33142	ARAP1,ARF6,BCAS3,CDC42,DMTN,DNM3,FNBP1L,GAP43,GPM6A,MYO10,NEURL1,NLGN1,NRP1,PRKCD,RAB17,RALA,RHOQ,RIPOR2,TENM2,TRPM2,ZMYND8
GO Biological Process	GO:0006399	tRNA metabolic process	132	1.50955e-13	1.94988e-09	1.47718e-11	2.0171	AARS2,ADAT1,ADAT2,AIMP2,ALKBH1,BRF1,C2orf49,CARS,CDKAL1,CSTF2,DTD1,DUS4L,EARS2,EEF1E1,ELAC2,EXOSC7,EXOSC9,FARS2,FARSB,FBLL1,GATB,GTF3C3,GTF3C4,KIAA1456,LARS,LARS2,LSM6,MARS2,METTL2B,NARS2,NAT10,NSUN2,NSUN6,PARS2,POP1,PUS1,RARS2,TARS,TARS2,TARSL2,THUMPD2,THUMPD3,TRIT1,TRMT10B,TRMT12,TRMT2B,TRMU,TRUB1,TSEN15,TSEN2,URM1,WDR4,YARS2
GO Biological Process	GO:0051272	positive regulation of cellular component movement	133	1.54354e-13	1.99379e-09	1.49909e-11	1.40821	ACKR3,ADGRA2,AKT1,AMOTL1,ANGPT1,ANGPT4,ANO6,AQP1,ARHGEF7,BCAS3,BCL6,BMP2,BMP7,BMPR2,C3AR1,CARMIL1,CBLL1,CCBE1,CCL2,CCR6,CDH13,CLASP1,CLASP2,CMKLR1,CRK,CSF1,CSF1R,CXCL12,CXCL13,CXCL8,DAB2IP,DIAPH1,DMTN,DOCK1,DOCK4,DOCK5,DOCK8,DSCAM,EDN1,EDN2,EGF,ELP3,ENPP2,EPB41L4B,EPB41L5,EPCAM,ETS1,FADD,FBXO31,FER,FGF10,FGF16,FGF18,FGF7,FGFR1,FGFR1OP,FN1,FOXF1,FOXP1,FSHB,GAB1,GAS6,GCNT2,GRB7,GTSE1,HAS2,HDAC4,HDAC7,HDAC9,HGF,HIF1A,HSPB1,IGF1R,IL12A,IL6,INSM1,IQGAP1,IRS2,ITGA2,ITGA4,ITGAV,ITGB1BP1,JAK2,JCAD,JUN,KIF20B,KIT,LAMB1,LAMC2,LEF1,LGALS9,LYN,MYO1C,MYOC,NIPBL,NOS1AP,NOTCH1,NRP1,NRP2,NTF3,NTN1,NTRK3,P2RY6,PDGFA,PDGFC,PDGFD,PDGFRA,PDPN,PIK3CD,PIK3R1,PLCG1,PLET1,PLPP3,PODXL,PRDM14,PREX1,PRKD1,PROX1,PTK2,RAB11A,RAPGEF2,RDX,RET,RIPOR1,RIPOR2,RNF207,ROR2,RREB1,S100A7,SASH1,SCARB1,SDCBP,SEMA3A,SEMA3C,SEMA4D,SEMA5A,SEMA6A,SEMA6D,SLC8A1,SMAD3,SNAI1,SOX9,SPAG9,SPARC,SPHK1,SPRY2,STAT5A,SYNE2,TACR1,TACR2,TDGF1,TGFB2,TGFBR2,THBS1,THBS4,TRIM32,TWIST1,VEGFA,VEGFC,WNT11,XCL1
GO Biological Process	GO:0061384	heart trabecula morphogenesis	134	1.58664e-13	2.04946e-09	1.52945e-11	2.64581	ADAMTS1,ADGRG6,BMP5,BMP7,CHD7,FHL2,HEY2,MED1,NOTCH1,NRG1,RBPJ,SOS1,TGFB2
GO Biological Process	GO:2000147	positive regulation of cell motility	135	1.59763e-13	2.06366e-09	1.52864e-11	1.41195	ACKR3,ADGRA2,AKT1,AMOTL1,ANGPT1,ANGPT4,ANO6,AQP1,ARHGEF7,BCAS3,BMP2,BMP7,BMPR2,C3AR1,CARMIL1,CBLL1,CCBE1,CCL2,CCR6,CDH13,CLASP1,CLASP2,CMKLR1,CRK,CSF1,CSF1R,CXCL12,CXCL13,CXCL8,DAB2IP,DIAPH1,DMTN,DOCK1,DOCK4,DOCK5,DOCK8,EDN1,EDN2,EGF,ELP3,ENPP2,EPB41L4B,EPB41L5,EPCAM,ETS1,FADD,FBXO31,FER,FGF10,FGF16,FGF18,FGF7,FGFR1,FGFR1OP,FN1,FOXF1,FOXP1,FSHB,GAB1,GAS6,GCNT2,GRB7,GTSE1,HAS2,HDAC4,HDAC7,HDAC9,HGF,HIF1A,HSPB1,IGF1R,IL12A,IL6,INSM1,IQGAP1,IRS2,ITGA2,ITGA4,ITGAV,ITGB1BP1,JAK2,JCAD,JUN,KIF20B,KIT,LAMB1,LAMC2,LEF1,LGALS9,LYN,MYO1C,MYOC,NIPBL,NOTCH1,NRP1,NRP2,NTF3,NTN1,NTRK3,P2RY6,PDGFA,PDGFC,PDGFD,PDGFRA,PDPN,PIK3CD,PIK3R1,PLCG1,PLET1,PLPP3,PODXL,PRDM14,PREX1,PRKD1,PROX1,PTK2,RAB11A,RAPGEF2,RDX,RET,RIPOR1,RIPOR2,ROR2,RREB1,S100A7,SASH1,SCARB1,SDCBP,SEMA3A,SEMA3C,SEMA4D,SEMA5A,SEMA6A,SEMA6D,SLC8A1,SMAD3,SNAI1,SOX9,SPAG9,SPARC,SPHK1,SPRY2,STAT5A,SYNE2,TACR1,TACR2,TDGF1,TGFB2,TGFBR2,THBS1,THBS4,TRIM32,TWIST1,VEGFA,VEGFC,WNT11,XCL1
GO Biological Process	GO:0048660	regulation of smooth muscle cell proliferation	136	2.02682e-13	2.61804e-09	1.92503e-11	1.82466	ABCC4,AKT1,CDH13,CTNNB1,CTNNBIP1,EDN1,ERN1,FOXP1,HDAC4,HMOX1,HPGD,HTR1B,ID2,IGFBP3,IL10,IL12A,IL12B,IL15,IL6,IRAK1,ITGA2,JAK2,JUN,KLF4,MAP3K5,MFN2,MMP2,MYB,MYOCD,NAMPT,NDRG4,NOTCH3,NOX1,NPPC,NPR3,NR4A3,PDE1A,PDGFD,PPARG,PPARGC1A,STAT1,TACR1,TCF7L2,TGFBR2,THBS1,TNFAIP3,TPM1,TRAF6,TRIB1,VIPR2
GO Biological Process	GO:1900744	regulation of p38MAPK cascade	137	3.00864e-13	3.88626e-09	2.83668e-11	2.399	BMP2,DAB2IP,DUSP10,GADD45A,GADD45G,GDF6,HAND2,HGF,HSPH1,MAP3K4,MAP3K5,OPRK1,PHLPP1,SASH1,VEGFA,XDH
GO Biological Process	GO:0001946	lymphangiogenesis	138	3.20887e-13	4.1449e-09	3.00355e-11	4.77091	BMPR2,CCBE1,PDPN,PROX1,PTPN14
GO Biological Process	GO:0000302	response to reactive oxygen species	139	4.11791e-13	5.31911e-09	3.8267e-11	1.79843	ADPRHL2,AKT1,ANXA1,APTX,AQP1,AREG,ARG1,BNIP3,CDK1,CRK,DNM2,EDN1,ERCC6L2,ETS1,FABP1,FANCC,FER,FOXO1,FXN,GUCY1B3,HDAC2,HMOX1,HP,IL6,JUN,KLF2,KLF4,MAP1LC3A,MAP3K5,MTR,MYB,NQO1,NR4A3,PARK7,PDGFD,PDGFRA,PKD2,PLEKHA1,PPARGC1A,PPARGC1B,PPIF,PPP1R15B,PRKCD,PTPRK,S100A7,SCGB1A1,SDC1,SETX,SLC8A1,TACR1,TNFAIP3,TPM1,TRAF2,TRPC6,TRPM2,TXNRD2,TXNRD3,UBE3A
GO Biological Process	GO:0043547	positive regulation of GTPase activity	140	4.84063e-13	6.25265e-09	4.46618e-11	1.44629	ABR,ADAP1,ADCYAP1,ADGRB3,ADPRHL1,ADRB1,AGAP1,AGAP3,AGAP5,ALS2CL,ARAP1,ARFGAP1,ARFGAP2,ARFGAP3,ARHGAP10,ARHGAP12,ARHGAP15,ARHGAP17,ARHGAP18,ARHGAP21,ARHGAP22,ARHGAP26,ARHGAP29,ARHGAP31,ARHGAP40,ARHGAP42,ARHGDIB,ARHGEF10,ARHGEF12,ARHGEF16,ARHGEF37,ARHGEF38,ARHGEF7,ASAP1,ASAP2,ASAP3,AXIN2,BCAS3,BCR,CAV2,CCDC125,CCL2,CDC42EP1,CDC42EP3,CDC42EP4,CDKL5,CHN1,CHN2,CXCL13,DAB2IP,DENND1A,DENND1B,DEPDC1,DEPDC1B,DLC1,DNM1L,DOCK1,DOCK2,DOCK4,DOCK8,DOCK9,EIF5,EPHA2,ERRFI1,FAM13A,GAPVD1,GARNL3,GDI2,GIT2,GRTP1,GSK3B,HTR2B,IQGAP1,IQSEC1,ITGB1,JUN,KALRN,LARS,LLGL1,MTSS1L,NRP1,NTF3,NTRK3,OCRL,OPHN1,PREX1,RAB3GAP2,RALBP1,RANBP2,RANBP3L,RAP1GDS1,RAPGEF2,RAPGEF3,RASA2,RASA3,RASAL2,RASGRP1,RASGRP3,RGPD4,RGS3,RGS6,RIC8B,RIN2,RIN3,S100A10,SEMA4D,SGSM2,SIPA1L1,SIPA1L2,SIPA1L3,SMAP1,SNX13,SNX18,SNX9,SOS1,SRGAP3,STARD13,STXBP5,TAGAP,TBC1D10A,TBC1D10B,TBC1D14,TBC1D20,TBC1D21,TBC1D4,TBC1D5,TBC1D7,TBC1D8,TBC1D9,TBC1D9B,TBCD,TIAM2,TSC1,USP6NL,WNT11,WNT4,XCL1,XCL2
GO Biological Process	GO:0043414	macromolecule methylation	141	5.92739e-13	7.6564e-09	5.43007e-11	1.69969	ASH1L,ASZ1,ATRX,BEND3,BMT2,BTG1,CHD5,COPRS,CXXC1,DNMT3A,EEF1AKMT1,EEF2KMT,EHMT1,FBLL1,GNAS,ICMT,KIAA1456,KMT2C,KMT2E,MAEL,MECP2,METTL11B,METTL15,METTL16,METTL2B,METTL4,MGMT,MORC1,N6AMT1,NSUN2,NSUN6,NTMT1,PCMT1,PCMTD1,PCMTD2,PIWIL4,PLD6,PRDM14,PRDM16,PRDM2,PRDM5,PRDM6,PRMT8,RBBP5,RTF1,SATB1,SETD4,SETD6,SETD7,SMYD1,SMYD2,SMYD3,STPG4,TDRD1,THUMPD2,THUMPD3,TRMT10B,TRMT2B,VCPKMT,VIRMA,WDR61
GO Biological Process	GO:0006388	tRNA splicing, via endonucleolytic cleavage and ligation	142	6.75304e-13	8.7229e-09	6.14288e-11	6.192	C2orf49,CSTF2,TSEN15,TSEN2
GO Biological Process	GO:0001978	regulation of systemic arterial blood pressure by carotid sinus baroreceptor feedback	143	6.92847e-13	8.94951e-09	6.2584e-11	6.82309	ADRA1A,CHRNA7
GO Biological Process	GO:0015682	ferric iron transport	144	7.31591e-13	9.44996e-09	6.56248e-11	3.44718	ATP6V0D1,ATP6V0E1,ATP6V1B2,ATP6V1C1,ATP6V1C2,ATP6V1E2,ATP6V1G3,ATP6V1H,DNM2,REP15,STEAP2,TFRC
GO Biological Process	GO:0007632	visual behavior	145	7.73696e-13	9.99383e-09	6.89229e-11	2.35628	ABCC8,DRD2,GRIN2A,HIF1A,HRH2,ITGB1,KIT,LRRN4,MECP2,MEIS2,NDRG4,NETO1,NPHP4,NPS,PIAS1,SYNPO,TANC1
GO Biological Process	GO:0045746	negative regulation of Notch signaling pathway	146	7.8058e-13	1.00827e-08	6.90599e-11	3.12079	BCL6,BMP7,C8orf4,DLK2,EGFL7,FAM129B,FBXW7,GDPD5,HEY2,NEURL1,NFKBIA
GO Biological Process	GO:0046825	regulation of protein export from nucleus	147	8.19772e-13	1.0589e-08	7.20339e-11	3.04258	GAS6,GSK3B,GTSE1,PARK7,PPM1A,PTPN14,RAPGEF3,SOX4,TCF7L2,TXN,UHMK1,XPO4,YWHAE
GO Biological Process	GO:0006486	protein glycosylation	148	8.42363e-13	1.08808e-08	7.35189e-11	1.56346	ADAMTS5,ADAMTS7,ADAMTSL1,ADAMTSL4,ALG12,ARF4,ART3,ART5,B3GALNT1,B3GALNT2,B3GALT1,B3GALT2,B3GALT5,B3GAT1,B3GAT2,B3GLCT,B3GNT2,B3GNT7,B3GNT8,B4GALT1,B4GALT5,B4GALT6,B4GALT7,C1GALT1,COG7,DAD1,DERL3,DPY19L1,DPY19L2,EXT1,EXTL3,FUT10,FUT5,FUT8,GALNT1,GALNT10,GALNT11,GALNT16,GALNT17,GALNT18,GALNT2,GALNTL6,GCNT2,GFPT1,GFPT2,ISPD,KCNE1,LARGE1,LMAN1,MAN1A1,MAN1C1,MAN2A1,MCFD2,MGAT4A,MGAT4C,MGAT5,MPI,MUC3A,MUC5B,MUC6,MUCL1,NPC1,PARP1,POFUT2,POMGNT1,POMT1,SERP2,ST3GAL1,ST3GAL3,ST3GAL4,ST3GAL5,ST3GAL6,ST6GAL1,ST6GAL2,ST6GALNAC5,ST8SIA1,ST8SIA2,ST8SIA5,STT3A,STT3B,THBS1,TIPARP,TMEM115,TMEM5,TNKS,TNKS2,TRAK1,TUSC3,UGGT1,UGGT2,USF3,XXYLT1
GO Biological Process	GO:0030522	intracellular receptor signaling pathway	149	8.62681e-13	1.11432e-08	7.47869e-11	1.67855	AHR,AR,ARID1A,BRD8,C9orf129,CASP8,CDK7,CREM,CTNNB1,CYP26B1,DCBLD2,DDX58,ENSG00000283321,ESR1,ESR2,ESRRG,FHL2,FKBP4,GRIP1,INAVA,IRAK1,JAK2,LSM14A,MAP2K6,MAP3K7,MAVS,MED1,MED24,MED30,MED4,NCOA2,NCOA3,NEDD4,NFKBIA,NOD1,NR1D2,NR2E3,NR3C1,NR4A3,NR5A1,NR5A2,NR6A1,OTULIN,PADI2,PGR,PIAS1,PLPP1,PMEPA1,POU4F2,PPARA,PPARG,PPARGC1A,PPARGC1B,RARG,RNF4,RORB,RXRA,RXRG,SLA2,SREBF1,STAT3,TAB2,THRAP3,THRB,TMEM189-UBE2V1,TNFAIP3,TRAF6,UBC,UBE2N,UBE3A,VDR,WBP2
GO Biological Process	GO:0051056	regulation of small GTPase mediated signal transduction	150	8.93011e-13	1.1535e-08	7.69001e-11	1.48936	ABCA1,ABR,ABRA,ADRA1A,APOA1,ARAP1,ARF6,ARFGEF1,ARFGEF2,ARHGAP10,ARHGAP12,ARHGAP15,ARHGAP17,ARHGAP18,ARHGAP21,ARHGAP22,ARHGAP26,ARHGAP29,ARHGAP31,ARHGAP40,ARHGAP42,ARHGDIB,ARHGEF10,ARHGEF10L,ARHGEF12,ARHGEF16,ARHGEF3,ARHGEF33,ARHGEF37,ARHGEF38,ARHGEF40,ARHGEF7,BCL6,BCR,CCDC125,CDC42,CDON,CGNL1,CHN1,CHN2,COL3A1,CRK,CSF1,DAB2IP,DENND1A,DEPDC1B,DLC1,DNM2,EPHB2,F2RL3,FAM13A,FGD2,FGD3,FGD4,FGF10,GARNL3,GDI2,GPR18,IQSEC1,ITGB1,ITPKB,KALRN,KANK1,MAPKAP1,MCF2L,MFN2,MYOC,NGF,NOTCH1,NRG1,NRP1,OBSCN,OCRL,OPHN1,PLEKHG1,PLEKHG3,PLEKHG4B,PLEKHG7,PREX1,PSD3,RAC3,RAF1,RALBP1,RALGPS1,RALGPS2,RASA2,RASA3,RASAL2,RASGRP1,RDX,RHOBTB1,RHOF,RHOQ,RHOT1,RHOU,RIPOR2,RIT2,ROBO1,SIPA1L1,SIPA1L2,SIPA1L3,SOS1,SOS2,SPATA13,SPRY2,SRGAP3,STARD13,TAGAP,TGFB2,TIAM2,TRIO
GO Biological Process	GO:0008015	blood circulation	151	1.25931e-12	1.62665e-08	1.07725e-10	1.43074	ABR,ACE2,ACTC1,ADCY6,ADH5,ADORA1,ADRA1A,ADRA1B,ADRA2B,ADRB1,ADRB2,ADRB3,AGTRAP,AKT1,ANGPT1,APLN,AR,ARHGAP42,ASIC2,ATG5,ATP1A1,ATP1B1,AVP,AVPR1A,BCR,BMPR2,C3AR1,C9orf3,CACNA1B,CACNA1C,CACNA1D,CACNA2D1,CACNB2,CARTPT,CASQ2,CD34,CDC42,CHD7,CHGA,CHRNA7,CNR1,CTNNBIP1,CXCL12,DLL1,DMD,DNM1L,DOCK4,DOCK5,DRD2,DRD5,EDN1,EDN2,EDNRA,EPHX2,FGF12,FLI1,FOXC1,GAS6,GCH1,GJA1,GUCA2B,GUCY1A3,GUCY1B3,HCN4,HMOX1,HRH2,HSD11B2,HTR1B,HTR2B,ID2,IMMP2L,ITGA1,ITGB1BP1,KCND3,KCNE1,KCNE5,KCNJ2,KCNJ8,KCNK6,KCNMB2,LPA,LRP5,MAP2K3,MAP2K6,MECP2,MEOX2,MTHFR,MYH6,MYH7,MYL2,MYL3,MYOF,NAV2,NFE2,NOS1,NOS2,NOX1,NPR3,NPY,NTS,OXT,P2RY1,P2RY2,PCSK5,PDE2A,PDE3A,PDE4D,PKP2,POMC,PPARA,PPARG,PROKR2,PTGS1,PTP4A3,PTPRJ,QRFP,RAP1GDS1,RCAN1,RNLS,SCN3B,SCN4B,SGCD,SGCG,SGCZ,SGK1,SLC2A5,SLC4A5,SLC8A1,SMAD3,SMAD5,SRSF1,STAT1,STK39,TACR1,TACR2,TBC1D8,TBX20,TPM1,TRDN,VEGFC,WNK1,XCL2
GO Biological Process	GO:1905520	positive regulation of presynaptic active zone assembly	152	1.33238e-12	1.72104e-08	1.13226e-10	7.87391	NLGN1
GO Biological Process	GO:0097115	neurexin clustering involved in presynaptic membrane assembly	152	1.33238e-12	1.72104e-08	1.13226e-10	7.87391	NLGN1
GO Biological Process	GO:0048789	cytoskeletal matrix organization at active zone	152	1.33238e-12	1.72104e-08	1.13226e-10	7.87391	NLGN1
GO Biological Process	GO:0098942	retrograde trans-synaptic signaling by trans-synaptic protein complex	152	1.33238e-12	1.72104e-08	1.13226e-10	7.87391	NLGN1
GO Biological Process	GO:0000394	RNA splicing, via endonucleolytic cleavage and ligation	156	1.37099e-12	1.77091e-08	1.1352e-10	5.74115	C2orf49,CSTF2,ERN1,TSEN15,TSEN2
GO Biological Process	GO:1903827	regulation of cellular protein localization	157	1.40769e-12	1.81831e-08	1.15816e-10	1.37469	ABHD17C,ACSL3,ACSM6,ACTN2,AKT1,ANGPT1,AR,ARF6,ARHGEF16,AXIN2,BAMBI,BAP1,BCAS3,BCL2L1,BCL3,BDNF,BICD1,BID,BMP6,BMP7,BNIP3L,C1QTNF3,C2CD5,C8orf4,CASP8,CCL2,CD36,CDC42,CDH2,CDK1,CDKN1A,CEP131,CNST,COMMD1,CSF3,CSNK1E,CSNK2A1,CTNNB1,DAB2IP,DCLK2,DDX58,DERL3,DKC1,DMTN,DPH6,DYNLL1,DYNLL2,EDA,EDAR,EGF,EIF2AK3,EPHA2,EPHA3,EPHB2,ERBB4,FAF1,FBXW11,FBXW7,FIS1,FYN,FZD1,FZD7,GAS6,GLI3,GLS2,GPR26,GREM1,GSK3B,GSN,GTSE1,GZMB,H2AFY,HES1,HHAT,HNMT,HSPH1,ICE1,IL10,IL12B,IL6,IQGAP1,ITGB1,ITGB1BP1,JAK2,KALRN,KANK1,KCNAB2,KCNE1,KCNJ11,KCNN3,KDM1A,KEAP1,KIF20B,LDLRAP1,LGALS9,LIF,LRIG2,LRP1,LYPD1,LYPLA1,MAVS,MBTPS1,MCRS1,MDFI,MDFIC,MED1,MIS18A,MSN,MYO1C,NECAB2,NFKBIA,NKD2,NMD3,NRG1,NUP54,OTUD7B,PARK7,PARP1,PDE2A,PID1,PIK3R1,PINK1,PKD1,PKD2,PKDCC,PLK1,POLR1A,PPFIA1,PPM1A,PPP3CA,PPP3CC,PRELID3A,PRKCD,PRKCI,PRKN,PRR5L,PSMB7,PTPN1,PTPN14,RAB11A,RAB23,RAB29,RAMP3,RAPGEF3,RBCK1,RBPMS,RDX,RHOQ,RHOU,RIPOR1,SEMA5A,SH3TC2,SHH,SIAH3,SLC35D3,SMAD3,SORL1,SOX4,SPHK1,SPIDR,SPPL3,SPTBN1,SREBF1,SREBF2,STARD7,STX6,STX8,SULF2,SVIP,TCF7L2,TFDP1,TLR2,TMBIM1,TMEM59,TOMM7,TONSL,TRAPPC12,TRIM29,TXN,UBAC2,UGCG,UHMK1,USP36,VTI1B,WNT3A,XPO4,YWHAE,YWHAQ,YWHAZ,ZMYND8
GO Biological Process	GO:0036490	regulation of translation in response to endoplasmic reticulum stress	158	1.45285e-12	1.87665e-08	1.18775e-10	6.94456	DNAJC3,EIF2AK3,EIF2AK4,NCK2
GO Biological Process	GO:0051788	response to misfolded protein	159	1.4706e-12	1.89957e-08	1.1947e-10	4.50897	ATXN3L,CLU,DERL1,POMT1,UGGT1,UGGT2
GO Biological Process	GO:0044065	regulation of respiratory system process	160	1.50904e-12	1.94923e-08	1.21827e-10	3.32476	ADORA1,FTO,GLRA1,GLS,GSX2,MECP2,NLGN1,PHOX2B,TSHZ3
GO Biological Process	GO:0097195	pilomotor reflex	161	1.70219e-12	2.19872e-08	1.36566e-10	7.29844	ADRA1A,NPNT
GO Biological Process	GO:0097113	AMPA glutamate receptor clustering	162	2.13528e-12	2.75815e-08	1.70256e-10	7.67512	NLGN1
GO Biological Process	GO:0003175	tricuspid valve development	163	2.37764e-12	3.0712e-08	1.88417e-10	4.69259	BMPR2,HEY2,TBX20,TGFBR2
GO Biological Process	GO:0034976	response to endoplasmic reticulum stress	164	2.47158e-12	3.19253e-08	1.94667e-10	1.72865	ADD1,APAF1,ARFGAP1,ATF6,ATP2A2,ATP6V0D1,CASP4,CCL2,CCND1,CEBPB,CREBRF,CTH,CXCL8,CXXC1,DAB2IP,DCTN1,DERL1,DERL3,DNAJC10,DNAJC3,EIF2AK3,EIF2AK4,ERN1,EXTL3,FOXRED2,GFPT1,GSK3B,JKAMP,JUN,KIAA0368,MAP3K5,MBTPS1,MBTPS2,MYDGF,NCK2,NRBF2,PDIA6,PIK3R1,PLA2G4B,POMT1,PPP1R15B,PRKN,PSMC3,PTPN1,RHBDD1,SEC31A,SEC61A1,SEC61B,SEL1L,SELENOS,SERP2,SRPRB,SSR1,STT3B,TARDBP,THBS1,THBS4,TMBIM6,TMEM117,TMEM67,TMX3,TRAF2,TRIB3,TXNDC5,UBE2K,UFM1,UGGT1,UGGT2,USP13
GO Biological Process	GO:0031032	actomyosin structure organization	165	2.5547e-12	3.29991e-08	1.99995e-10	2.04699	ACTC1,ACTN2,ANKRD1,CASQ1,CASQ2,CNN3,EPB41L4A,EPB41L4B,EPB41L5,FHOD3,FRMD5,FRMD6,ITGB1,ITGB5,KLHL41,LIMCH1,LMOD3,LURAP1,MYBPH,MYH11,MYH6,MYL2,MYO18A,MYOM1,MYOM2,MYOM3,MYOZ2,NEBL,OBSCN,PDCD6IP,PDGFRA,PHACTR1,PROX1,TMOD1,TPM1,TRPM7,WDR1
GO Biological Process	GO:0019827	stem cell population maintenance	166	2.73753e-12	3.53607e-08	2.13016e-10	1.67505	ARID1A,ASCL2,BCL9,BCL9L,CDH2,CTNNB1,DIS3L2,DLL1,DPPA2,DPPA4,EIF4E,FANCC,FGF10,FOXD3,FOXO1,FOXO3,FOXP1,FUT10,FZD7,HES1,KIT,KLF4,LDB2,LIF,LRP5,MED10,MED30,NIPBL,NOTCH1,PBX1,POLR2D,POU5F1,PRDM14,PRDM16,PROX1,PRRX1,RAF1,RBPJ,RIF1,RTF1,SALL4,SETD6,SIX2,SOX2,SOX4,SOX9,STAT3,TBX3,TDGF1,ZFP36L2,ZHX2,ZIC3,ZSCAN10
GO Biological Process	GO:0030029	actin filament-based process	167	2.85533e-12	3.68823e-08	2.20852e-10	1.39004	ABI1,ABR,ACTC1,ACTN2,ACTR2,ACTR3B,ADD1,ANKRD1,ANTXR1,ANXA1,AQP1,ARAP1,ARF6,ARHGAP12,ARHGAP26,ATP1A1,ATP2C1,BAIAP2,BCL6,BCR,BIN3,CACNA1C,CACNA1D,CACNA2D1,CACNB2,CAP2,CARMIL1,CASQ1,CASQ2,CDC42,CGNL1,CNN3,COBL,COBLL1,CORO2B,CORO7,CTTN,CXADR,DAAM2,DIAPH1,DIAPH3,DLC1,DMD,DMTN,DOCK2,EHD2,EPB41L4A,EPB41L4B,EPB41L5,FER,FGD2,FGD3,FGD4,FGF10,FGF12,FGF7,FHOD3,FLNB,FMN1,FMN2,FNBP1L,FRMD5,FRMD6,FRY,FSCN2,GAB1,GHSR,GJA1,GSN,IQGAP2,IQSEC1,ITGB1,ITGB5,ITPKA,JAK2,JMY,KCND3,KCNE1,KCNE5,KCNJ2,KCNJ8,KIT,KLHL41,LIMCH1,LLGL1,LMOD3,LURAP1,MAPKAP1,MICAL3,MKLN1,MTSS1,MYBPH,MYH11,MYH6,MYH7,MYL2,MYL3,MYO18A,MYO1E,MYOM1,MYOM2,MYOM3,MYOZ2,MYRIP,NCK2,NEB,NEBL,NPHP4,NRP1,OBSCN,OPHN1,PACSIN2,PARVA,PARVB,PARVG,PDCD6IP,PDGFA,PDGFRA,PDLIM3,PDPN,PFN2,PHACTR1,PKP2,PPARGC1B,PREX1,PRKCI,PROX1,PTPN1,RAC3,RALA,RAP1GDS1,RAP2A,RFLNA,RFLNB,RHOF,RHOQ,RHOU,RICTOR,RND3,SCN3B,SCN4B,SDCBP,SHROOM1,SHROOM4,SIPA1L1,SORBS2,SORBS3,SPIRE1,SPTBN5,STRIP1,SYNE2,TMOD1,TNIK,TNNT3,TPM1,TRIM32,TRPM7,WASF1,WASF2,WASF3,WDR1,WHAMM,XIRP2
GO Biological Process	GO:0042692	muscle cell differentiation	168	2.92573e-12	3.77916e-08	2.2495e-10	1.4973	ACTC1,ACTN2,ADGRB3,AFG3L2,AKT1,ANKRD1,ARID1A,ASB2,ATG5,ATP2A2,AVPR1A,BCL9,BIN1,BIN3,BMP2,CACNA2D2,CASQ1,CASQ2,CAV2,CDH2,CDK1,CDON,CTNNB1,CXADR,DMD,DTYMK,ENSG00000282804,FER1L5,FGF10,FHL2,FHOD3,FOXF1,GATA6,GREM1,HES1,HEY2,HIRA,HOMER1,ISL1,ITGA8,ITGB1,KCNAB1,KDM1A,KIAA1161,KLHL41,LEF1,LMOD3,MAML1,MAP2K4,MBNL1,MECP2,MEF2C,MEGF10,MKL1,MKL2,MTPN,MYBPH,MYF5,MYH11,MYH6,MYL2,MYOCD,MYOD1,MYOF,MYOM1,MYOM2,MYOM3,MYOZ2,NEBL,NEXN,NOS1,NOTCH1,NPNT,NRG1,OBSCN,PDGFRA,PDLIM5,PITX1,PPP3CA,PROX1,QKI,RBPJ,RIPOR2,RXRA,SDC1,SELENON,SEMA4C,SGCD,SGCG,SGCZ,SHH,SLC8A1,SMYD3,SORBS2,SOX6,SOX9,SPAG9,SYNE1,T,TANC1,TBX2,TBX3,TBX5,TCF7L2,TMOD1,TPM1,TSC1,UCHL1,VEGFA,WDR1,WNT3A,WNT4,WT1
GO Biological Process	GO:0072359	circulatory system development	169	3.28539e-12	4.24374e-08	2.51109e-10	1.25897	ACKR3,ACTC1,ACTN2,ADAMTS1,ADAMTS9,ADGRA2,ADGRG6,ADIPOR2,ADRA1A,AHR,AKT1,ALPK3,ANGPT1,ANGPT4,ANKRD1,ANTXR1,AP1B1,APOB,AQP1,ARHGAP22,ARID1A,ARID2,ATF2,ATG5,AXIN2,B4GALT1,BBS7,BCAS3,BCOR,BMP2,BMP5,BMP7,BMPER,BMPR2,C1GALT1,CACNA1C,CC2D2A,CCBE1,CCL2,CCM2,CD34,CDC42,CDH13,CDH2,CDK1,CHD7,CITED2,CLDN5,CLIC4,COL3A1,COL4A2,COL5A1,COL8A2,COX17,CRB2,CTNNB1,CXADR,CXCL8,CXCR3,DAB2IP,DAW1,DCTN5,DHCR7,DHRS3,DLC1,DLL1,DNAH11,DNM2,DYNC2H1,E2F8,ECM1,EDN1,EDNRA,EFNB2,EGF,EGFL7,EGR3,EIF2AK3,EPGN,EPHA2,EPHB1,EPHB2,EPHB3,ERBB4,ERRFI1,ESM1,ETS1,EYA1,FAT4,FBN1,FBXW7,FBXW8,FGF10,FGF12,FGF18,FGF9,FGFR1,FHL2,FHOD3,FLRT3,FN1,FOXC1,FOXF1,FOXL1,FOXN4,FOXO1,FREM2,FZD1,FZD2,FZD8,GAB1,GALNT11,GATA6,GBX2,GJA1,GJA4,GLI2,GLI3,GREM1,HAND1,HAND2,HAS2,HDAC7,HDAC9,HES1,HEY2,HIF1A,HMOX1,HPGD,HS6ST1,HTR2B,ID3,IFT122,IFT172,IMMP2L,IRX4,ISL1,ITGAV,ITGB1,ITGB1BP1,ITGB8,JUN,KCNAB1,KCNJ8,KLF5,LAMA5,LEF1,LGALS8,LIF,LMO4,LOXL1,LRP1,LRP5,LTBP1,LYL1,MAML1,MAP2K4,MAP2K5,MBD2,MED1,MEF2C,MEIS1,MEOX2,MFGE8,MIB1,MMP2,MMRN2,MSX1,MSX2,MYDGF,MYH11,MYH6,MYH7,MYL2,MYL3,MYO1E,MYOCD,NDP,NDRG4,NDST1,NDUFS6,NEBL,NEDD4,NEXN,NIPBL,NOTCH1,NOTCH3,NOX1,NRCAM,NRG1,NRP1,NRP2,NTRK3,OLFM1,OSR1,OTULIN,OXCT1,OXT,PARVA,PAX6,PAX8,PCSK5,PDCD4,PDCL3,PDGFA,PDGFRA,PDLIM3,PDLIM5,PDPN,PIK3R6,PKD1,PKD2,PKP2,PLXDC1,PPARA,PPARG,PRDM1,PRICKLE1,PRKD1,PROP1,PROX1,PRRX1,PTCH1,PTK2,PTPN14,PTPRB,QKI,RAF1,RAPGEF2,RAPGEF3,RBM20,RBPJ,ROBO1,RPGRIP1L,RXRA,S100A7,SALL4,SAV1,SEMA3C,SEMA5A,SGCD,SGCG,SGCZ,SHH,SLC12A6,SLC8A1,SLITRK5,SMAD3,SMAD6,SMAD7,SMG9,SMYD1,SMYD2,SNAI1,SORBS2,SOS1,SOX11,SOX4,SOX6,SOX9,SPARC,SPHK1,SPRED1,SRPK2,STAB2,STK3,T,TAB2,TBX2,TBX20,TBX3,TBX5,TCF7L2,TDGF1,TENM4,TFAP2B,TGFB2,TGFBI,TGFBR2,TH,THBS1,TIPARP,TMEM2,TMEM65,TNFAIP2,TPM1,TRAF3IP1,TSC1,TSPAN12,TWIST1,UBP1,VEGFA,VEGFC,VEZF1,WASF2,WDPCP,WNT11,WNT16,WNT2,WNT3A,WNT7B,WT1,XIRP2,ZFPM2,ZIC3,ZMIZ1
GO Biological Process	GO:0033684	regulation of luteinizing hormone secretion	170	3.97288e-12	5.13177e-08	3.01869e-10	5.70923	OPRK1,TACR2
GO Biological Process	GO:0003013	circulatory system process	171	4.22557e-12	5.45816e-08	3.19191e-10	1.41611	ABR,ACE2,ACTC1,ADCY6,ADH5,ADORA1,ADRA1A,ADRA1B,ADRA2B,ADRB1,ADRB2,ADRB3,AGTRAP,AKT1,ANGPT1,APLN,AR,ARHGAP42,ASIC2,ATG5,ATP1A1,ATP1B1,AVP,AVPR1A,BCR,BMPR2,C3AR1,C9orf3,CACNA1B,CACNA1C,CACNA1D,CACNA2D1,CACNB2,CARTPT,CASQ2,CD34,CDC42,CHD7,CHGA,CHRNA7,CNR1,CTNNBIP1,CXCL12,DLL1,DMD,DNM1L,DOCK4,DOCK5,DRD2,DRD5,EDN1,EDN2,EDNRA,EPHX2,FGF12,FLI1,FOXC1,GAS6,GCH1,GJA1,GUCA2B,GUCY1A3,GUCY1B3,HCN4,HMOX1,HRH2,HSD11B2,HTR1B,HTR2B,ID2,IMMP2L,ITGA1,ITGB1BP1,KCND3,KCNE1,KCNE5,KCNJ2,KCNJ8,KCNK6,KCNMB2,LPA,LRP5,MAP2K3,MAP2K6,MECP2,MEOX2,MTHFR,MYH6,MYH7,MYL2,MYL3,MYOF,NAV2,NFE2,NOS1,NOS2,NOX1,NPR3,NPY,NTS,OXT,P2RY1,P2RY2,PCSK5,PDE2A,PDE3A,PDE4D,PKP2,POMC,PPARA,PPARG,PROKR2,PTGS1,PTP4A3,PTPRJ,QRFP,RAMP3,RAP1GDS1,RCAN1,RNLS,SCN3B,SCN4B,SGCD,SGCG,SGCZ,SGK1,SLC2A5,SLC4A5,SLC8A1,SMAD3,SMAD5,SRSF1,STAT1,STK39,TACR1,TACR2,TBC1D8,TBX20,TPM1,TRDN,VEGFC,WNK1,XCL2
GO Biological Process	GO:0003057	regulation of the force of heart contraction by chemical signal	172	4.56849e-12	5.90111e-08	3.43088e-10	5.9317	ADRA1A,ADRB1,EDN2
GO Biological Process	GO:0030968	endoplasmic reticulum unfolded protein response	173	4.57026e-12	5.9034e-08	3.41237e-10	2.24137	ADD1,ARFGAP1,ATF6,ATP6V0D1,CCL2,CCND1,CREBRF,CTH,CXCL8,CXXC1,DAB2IP,DCTN1,DERL1,DERL3,DNAJC3,EIF2AK3,ERN1,EXTL3,GFPT1,MBTPS1,MBTPS2,MYDGF,PDIA6,PLA2G4B,PTPN1,SEC31A,SEC61A1,SEC61B,SELENOS,SERP2,SRPRB,SSR1,UGGT1,UGGT2
GO Biological Process	GO:1900244	positive regulation of synaptic vesicle endocytosis	174	5.0335e-12	6.50178e-08	3.73665e-10	6.89488	DNM1L,NLGN1
GO Biological Process	GO:0072553	terminal button organization	175	6.20707e-12	8.01767e-08	4.58153e-10	7.24119	NLGN1
GO Biological Process	GO:0007035	vacuolar acidification	176	7.54692e-12	9.74835e-08	5.53884e-10	4.62123	ATP6V0D1,ATP6V0E1,ATP6V1H,CLIC4,DMXL1
GO Biological Process	GO:0034116	positive regulation of heterotypic cell-cell adhesion	177	7.62098e-12	9.84402e-08	5.56159e-10	5.31675	BMP7,CD44,GCNT2,IL10
GO Biological Process	GO:0032056	positive regulation of translation in response to stress	178	8.8549e-12	1.14379e-07	6.42577e-10	7.10144	DNAJC3,EIF2AK4,NCK2
GO Biological Process	GO:2001212	regulation of vasculogenesis	179	9.23018e-12	1.19226e-07	6.66068e-10	3.59617	CD34,HEY2,RAPGEF2,XDH
GO Biological Process	GO:0030334	regulation of cell migration	180	9.77894e-12	1.26315e-07	7.01748e-10	1.27696	ABHD2,ABR,ACKR3,ADAMTS9,ADARB1,ADGRA2,ADORA1,AKT1,AMOTL1,ANGPT1,ANGPT4,ANO6,ANXA1,AQP1,ARHGDIB,ARHGEF7,ARID2,ARSB,BCAS3,BCR,BMP2,BMP5,BMP7,BMPER,BMPR2,C16orf45,C3AR1,CARMIL1,CBLL1,CCBE1,CCL2,CCL28,CCR6,CDH13,CITED2,CLASP1,CLASP2,CLIC4,CMKLR1,COL3A1,CRK,CSF1,CSF1R,CXCL12,CXCL13,CXCL8,CXCR3,CYP19A1,DAB2IP,DCN,DDT,DDX58,DIAPH1,DLC1,DLG5,DMTN,DOCK1,DOCK4,DOCK5,DOCK8,DRD2,DUSP10,ECM1,EDN1,EDN2,EGF,ELP3,ENPP2,EPB41L4B,EPB41L5,EPHA2,EPPK1,ERBB4,ETS1,FADD,FAM60A,FBXO31,FER,FGF10,FGF16,FGF18,FGF7,FGFR1,FGFR1OP,FN1,FOXF1,FOXP1,FRMD5,FSHB,GAB1,GAS6,GCNT2,GCSAM,GNRH1,GPR18,GRB7,GREM1,GSX2,GTSE1,HACE1,HAS2,HDAC4,HDAC5,HDAC7,HDAC9,HGF,HIF1A,HMOX1,HSPB1,IDH2,IGF1R,IGFBP3,IL12A,IL24,IL6,INSM1,IQGAP1,IRS2,ITGA2,ITGA4,ITGAV,ITGB1BP1,JAK2,JCAD,JUN,KANK1,KIF20B,KIT,KLF4,LAMA1,LAMA2,LAMA3,LAMA5,LAMB1,LAMC2,LDB2,LDLRAD4,LEF1,LGALS9,LMO4,LRCH1,LRIG2,LRP1,LYN,MAP2K5,MCC,MEOX2,MIF,MIIP,MMRN2,MPP1,MSN,MYO1C,MYOC,MYOCD,MYSM1,NDRG4,NEXN,NIPBL,NKX6-1,NOTCH1,NRG1,NRP1,NRP2,NTF3,NTN1,NTRK3,OSBPL8,P2RY6,PADI2,PARD6B,PAX6,PDGFA,PDGFC,PDGFD,PDGFRA,PDPN,PFN2,PHLDB2,PIK3CD,PIK3R1,PKP2,PLCG1,PLET1,PLPP3,PLXNA1,PLXNA2,PODN,PODXL,PPARG,PPARGC1A,PREX1,PRKD1,PROX1,PRR5L,PTK2,PTPRG,PTPRJ,PTPRK,PTPRM,PTPRR,PTPRU,RAB11A,RAP2A,RAP2B,RAPGEF2,RDX,RET,RGCC,RIPOR1,RIPOR2,ROBO1,ROR2,RREB1,S100A7,SASH1,SCARB1,SDCBP,SEMA3A,SEMA3C,SEMA4D,SEMA5A,SEMA6A,SEMA6D,SGK1,SHH,SLC8A1,SLC8B1,SLK,SMAD3,SMAD7,SNAI1,SORL1,SOX14,SOX9,SPAG9,SPARC,SPATA13,SPHK1,SPRED1,SPRY2,SRGAP3,STAP1,STARD13,STAT3,STAT5A,STC1,STK10,SULF1,SYNE2,TACR1,TBX5,TDGF1,TGFB2,TGFBR2,THBS1,THBS4,TPM1,TRIB1,TRIM32,UNC5C,UNC5D,VEGFA,VEGFC,WDPCP,WNT11,WNT4,XCL1,ZMYND8
GO Biological Process	GO:0071218	cellular response to misfolded protein	181	9.83808e-12	1.27079e-07	7.02091e-10	4.43622	ATXN3L,DERL1,POMT1,UGGT1,UGGT2
GO Biological Process	GO:0006942	regulation of striated muscle contraction	182	1.02199e-11	1.32011e-07	7.25334e-10	1.89438	ACE2,ADORA1,ADRA1A,ADRA1B,AKAP9,ATP1A1,ATP1B1,ATP2A2,CACNA1C,CALM2,CASQ1,CASQ2,CHGA,CTNNA3,DMD,EHD3,ENSG00000240045,HCN4,HDAC4,KCNJ2,MYBPH,MYH7,MYL2,MYL3,NOS1,NOS1AP,PDE4B,PDE4D,PKP2,RNF207,SLC8A1,SMAD7,STC1,SUMO1,TNNI3K,TNNT3
GO Biological Process	GO:0098727	maintenance of cell number	183	1.25128e-11	1.61628e-07	8.83211e-10	1.64551	ARID1A,ASCL2,BCL9,BCL9L,CDH2,CTNNB1,DIS3L2,DLL1,DPPA2,DPPA4,EIF4E,FANCC,FGF10,FOXD3,FOXO1,FOXO3,FOXP1,FUT10,FZD7,HES1,KIT,KLF4,LDB2,LIF,LRP5,MED10,MED30,NIPBL,NOTCH1,PBX1,POLR2D,POU5F1,PRDM14,PRDM16,PROX1,PRRX1,RAF1,RBPJ,RIF1,RTF1,SALL4,SETD6,SIX2,SOX2,SOX4,SOX9,STAT3,TBX3,TDGF1,ZFP36L2,ZHX2,ZIC3,ZSCAN10
GO Biological Process	GO:0048661	positive regulation of smooth muscle cell proliferation	184	1.45804e-11	1.88335e-07	1.02356e-09	1.97524	ABCC4,AKT1,CDH13,EDN1,ERN1,FOXP1,HDAC4,HMOX1,HPGD,HTR1B,ID2,IL10,IL6,IRAK1,ITGA2,JAK2,JUN,MAP3K5,MMP2,MYB,NAMPT,NOTCH3,NOX1,NR4A3,PDGFD,PPARGC1A,STAT1,TGFBR2,THBS1,TRAF6
GO Biological Process	GO:1901381	positive regulation of potassium ion transmembrane transport	185	1.6194e-11	2.09177e-07	1.13069e-09	2.56119	ABCC8,ACTN2,AKAP6,AKAP9,ANO6,ATP1B1,DNM2,KCNC1,KCNE1,KCNE5,KCNJ2,LRRC38,NOS1AP,OPRK1,RNF207
GO Biological Process	GO:0032230	positive regulation of synaptic transmission, GABAergic	186	1.62147e-11	2.09445e-07	1.12605e-09	3.29262	ADRA1A,NLGN1,NPS,TACR1
GO Biological Process	GO:0060837	blood vessel endothelial cell differentiation	187	1.73571e-11	2.24201e-07	1.19894e-09	4.1067	CCM2,DLL1,HEY2,NOTCH1,NRP1,RBPJ
GO Biological Process	GO:1903322	positive regulation of protein modification by small protein conjugation or removal	188	1.86645e-11	2.41089e-07	1.28239e-09	1.70753	ADRB2,AIMP2,AMER1,ANAPC4,ANGPT1,ARRB2,ARRDC3,ARRDC4,BUB3,CDC26,CDK1,CENPX,CLU,COMMD1,DCUN1D2,DCUN1D3,DCUN1D4,DERL1,DISC1,EGF,FBXO5,FBXW7,HDAC4,KDM1A,MAD2L1,MUL1,NDFIP2,PIAS1,PIAS4,PINK1,PLK1,PRICKLE1,PRKN,PSMA2,PSMA6,PSMA7,PSMB7,PSMC3,PSMD12,PSMD6,PSMD7,PSMF1,PTK2,SMAD7,SMURF1,SPHK1,TANK,TBC1D7,TICAM1,TNIP1,TOLLIP,TRAF6,TRIB3,TSPYL5,UBC,UBE2D1,UBE2E1,UBE2N,UBE3A
GO Biological Process	GO:0099545	trans-synaptic signaling by trans-synaptic complex	189	2.01738e-11	2.60586e-07	1.37876e-09	6.40568	EPHB2,NLGN1
GO Biological Process	GO:0060021	palate development	190	2.11292e-11	2.72925e-07	1.43645e-09	1.72239	ALX1,ALX4,ARID5B,BBS7,BCOR,BNC2,CHD7,CLDN5,COL11A2,DCANP1,DHRS3,EPHB2,EPHB3,FOXE1,FOXF2,FZD1,FZD2,GLI3,HAND2,IFT172,INHBA,LEF1,MEF2C,MEOX2,MSX1,OSR1,PAK1IP1,PDGFRA,PKDCC,PLEKHA1,PRDM16,PRRX1,SHH,SNAI1,SOS1,SOX11,SUMO1,TBX2,TBX3,TFAP2A,TGFB2,TGFBR2,TIPARP,TWIST1,WDPCP,WNT11,WNT3A
GO Biological Process	GO:1903423	positive regulation of synaptic vesicle recycling	191	2.48443e-11	3.20914e-07	1.68018e-09	6.33485	DNM1L,NLGN1
GO Biological Process	GO:0006886	intracellular protein transport	192	2.56783e-11	3.31686e-07	1.72753e-09	1.37203	ABRA,ADORA1,ADPRHL1,AGK,AHCYL1,AKAP6,AKT1,AP1B1,AP1M1,AP2A2,AP3D1,ARCN1,ARFGAP3,ARFIP1,ARL3,ARL6IP1,ASPSCR1,ATG4B,ATG4C,ATP1B1,BCAP29,BCL3,BCL6,BCR,BID,C2CD5,CBLB,CEP131,CEP57,CLTCL1,CLU,CLUAP1,COG7,COPB2,COPG1,CRB1,CSE1L,CTAGE5,CTNNB1,CTTN,DERL1,DNAJC19,DUSP16,DYNC2H1,DYNLL1,DYNLL2,EGF,EGR2,ENSG00000262633,FAM53B,FGF9,FIS1,FUT10,GDAP1,GGA2,GRPEL2,GRTP1,HES1,HSPB1,ICK,ICMT,IFT122,IFT172,IFT22,IFT81,IMMP2L,IPO13,IPO9,JAK2,JUN,KATNB1,KCNIP3,KIF1A,KIF3A,KPNA2,LARS,LTBP2,MFN2,MICALL1,MTX3,MYO1C,MYRIP,NAPA,NAPG,NEDD4,NFKBIA,NLGN1,NUP107,NUP54,NUPL2,PARD3,PDE2A,PEX1,PEX14,PEX2,PEX5L,PEX7,PIK3R1,PIK3R4,PKD1,POM121L12,PPP3CA,PRICKLE1,PRKCI,RAB33B,RAB3GAP2,RABGEF1,RAMP3,RANBP2,RANBP3L,RASSF9,RFTN1,RGPD4,RHBDD1,RIMS1,RIMS2,RPH3A,RPL13,RPL15,RPL27A,RPL30,RPL31,RPL32,RPL35,RPL38,RPL7,RPLP1,RPS17,RPS20,RPS24,RPS29,RPS4Y1,RTP1,RTP3,SAR1B,SCG5,SDCBP,SEC24C,SEC61A1,SEC61B,SEL1L,SELENOS,SGSM2,SIL1,SIX2,SMURF1,SNX11,SNX13,SNX31,SNX9,SORL1,SPCS3,SPTBN1,SRP14,SSR1,SSR3,STAT3,STRADB,STX6,STX8,SYNDIG1,TBC1D10A,TBC1D10B,TBC1D14,TBC1D21,TBC1D4,TBC1D5,TBC1D8,TBC1D9,TBC1D9B,TGFB2,TIMM21,TIMM22,TNPO1,TOB1,TOM1,TOMM20,TOMM34,TOMM7,TRAF3IP1,TRAK1,TRPS1,TSNARE1,TTC30A,USP6NL,VPS28,VPS45,VTI1B,WDR60,WLS,XPO4,XPO6,YWHAE,YWHAQ,YWHAZ,ZFAND6,ZFYVE9
GO Biological Process	GO:0015991	ATP hydrolysis coupled proton transport	193	3.18892e-11	4.11913e-07	2.13426e-09	3.73782	ATP5G3,ATP6V0D1,ATP6V0E1,ATP6V1B2,ATP6V1C1,ATP6V1C2,ATP6V1E2,ATP6V1H
GO Biological Process	GO:0015988	energy coupled proton transmembrane transport, against electrochemical gradient	194	3.30401e-11	4.26779e-07	2.19989e-09	3.733	ATP5G3,ATP6V0D1,ATP6V0E1,ATP6V1B2,ATP6V1C1,ATP6V1C2,ATP6V1E2,ATP6V1H
GO Biological Process	GO:0019637	organophosphate metabolic process	195	3.42264e-11	4.42102e-07	2.26719e-09	1.29391	ABHD12,ABHD5,ACHE,ACP6,ADCY1,ADCY10,ADCY2,ADCY6,ADCY8,ADCY9,ADCYAP1,ADK,ADSL,AGK,AGPAT3,AGPAT4,AK2,AK3,AK4,AK5,AK8,AK9,APOA1,AQP1,ATIC,ATP1B1,ATP5C1,ATP5G3,ATP6V1B2,BID,BTC,CD80,CDIPT,CDS1,CDS2,CMPK2,CNP,COX10,COX4I2,COX5A,COX6C,COX8C,CRLS1,CSF1R,CSNK2A1,DCTD,DGKH,DHODH,DLD,DLG2,DNPH1,DRD2,DTYMK,DUT,EGF,ENO4,ENPP2,ENPP6,EPHA2,ERBB4,ERH,ETNK1,ETNPPL,FAM20C,FGF10,FGF16,FGF18,FGF5,FGF7,FGF9,FGFR1,FGFR3,FHIT,FIGNL1,FUK,FXN,FYN,G6PC3,GAB1,GART,GATA6,GCH1,GDA,GFPT1,GFPT2,GK2,GK3P,GMPR,GPAT2,GPAT3,GPHN,GRB2,GUCA2B,GUCY1A3,GUCY1B3,GUCY2C,HADHB,HDHD5,HEXB,HGF,HK1,HK3,HPRT1,HRASLS5,HTR2B,HTR2C,IDH2,IMPA2,IMPDH1,INPP4A,INPP4B,INPP5A,INPP5F,IP6K2,IPMK,IPPK,IRS1,IRS2,ITPK1,ITPKA,ITPKB,ITPKC,KCNAB2,KIT,LCAT,LCLAT1,LHPP,LIPG,LIPH,LPCAT1,LPCAT3,LPIN1,LPL,MAGI3,MBOAT1,MBOAT2,MCCC2,MDH2,MECP2,MOCS1,MOCS2,MPI,MPP1,MSH2,MTHFD2L,MTMR1,MTMR2,MTMR7,MYH6,MYH7,NADK,NADK2,NAMPT,NAPEPLD,NDUFA10,NDUFA12,NDUFA4,NDUFA8,NDUFAF1,NDUFB4,NDUFB7,NDUFB9,NDUFS4,NDUFS6,NME7,NMRK2,NNT,NOX1,NPPC,NRG1,NT5C1B-RDH14,NT5C2,NT5C3A,NT5E,NT5M,NTHL1,NUDT12,NUDT15,NUDT16,NUDT18,NUDT3,NUDT4,OCRL,OGDH,OPA1,OSBPL10,OSBPL5,OSBPL8,PANK1,PANK3,PARP1,PDE10A,PDE1A,PDE2A,PDE3A,PDE4A,PDE4B,PDE4D,PDE6A,PDE6B,PDE7B,PDE8A,PDE9A,PDGFA,PDGFRA,PDHX,PFKFB2,PFKFB3,PFKL,PFKM,PFKP,PGD,PGM1,PGM2,PIGC,PIGF,PIGG,PIGK,PIGQ,PIGU,PIGV,PIGY,PIK3AP1,PIK3C2B,PIK3C3,PIK3CD,PIK3R1,PIK3R3,PIK3R4,PIK3R6,PIKFYVE,PIP4K2A,PIP5K1B,PISD,PITPNM2,PLA2G12B,PLA2G4B,PLA2G4D,PLA2G4E,PLB1,PLBD1,PLCG1,PLCH1,PLD4,PLD6,PLEKHA1,PLEKHA2,PLEKHA8,PLPP1,PLPP3,PLPPR4,PMPCB,PPCDC,PRDX6,PRPS1,PRPS1L1,PRPSAP1,PRPSAP2,PTDSS1,PTGIS,PTHLH,PTPN13,PUDP,RAB14,RAB23,RAB4A,RBKS,RFK,RHOQ,RNASEH2B,RNLS,RPIA,RRM1,SACM1L,SDHA,SDHAF2,SDHD,SDHD,SERAC1,SERINC2,SERINC5,SGMS1,SGMS2,SLC22A13,SLC25A13,SLC35B3,SLC44A1,SLC44A5,SMG1,SNCA,SPTLC2,STARD7,SYNJ1,SYNJ2,TBPL1,TIGAR,TJP2,TKT,TNFAIP8L3,TPK1,TRAT1,TTC7B,UCK1,UCK2,UMPS,UPP2,UQCR11,UQCRFS1,VAC14,XDH
GO Biological Process	GO:0048747	muscle fiber development	196	3.65518e-11	4.7214e-07	2.40888e-09	2.55297	AFG3L2,BIN3,CACNA2D2,CAV2,CXADR,DMD,ENSG00000282804,HOMER1,KIAA1161,KLHL41,LEF1,LMOD3,MYH11,MYH6,MYL2,MYOD1,NEXN,PPP3CA,RIPOR2,SELENON,UCHL1,VEGFA
GO Biological Process	GO:0006479	protein methylation	197	3.83986e-11	4.95995e-07	2.51774e-09	1.79845	ASH1L,BEND3,BTG1,CHD5,COPRS,CXXC1,EEF1AKMT1,EEF2KMT,EHMT1,FBLL1,ICMT,KMT2C,KMT2E,MECP2,METTL11B,N6AMT1,NTMT1,PCMT1,PCMTD1,PCMTD2,PRDM14,PRDM16,PRDM2,PRDM5,PRDM6,PRMT8,RBBP5,RTF1,SATB1,SETD4,SETD6,SETD7,SMYD1,SMYD2,SMYD3,VCPKMT,WDR61
GO Biological Process	GO:0040012	regulation of locomotion	198	3.95303e-11	5.10613e-07	2.57885e-09	1.25106	ABHD2,ABL2,ABR,ACKR3,ADAMTS9,ADARB1,ADGRA2,ADORA1,AKT1,AMOTL1,ANGPT1,ANGPT4,ANO6,ANXA1,AP1AR,AQP1,ARHGAP18,ARHGDIB,ARHGEF7,ARID2,ARRDC3,ARSB,ARTN,BCAS3,BCR,BMP2,BMP5,BMP7,BMPER,BMPR2,BTC,C16orf45,C3AR1,CARMIL1,CAV2,CBLL1,CCBE1,CCDC125,CCL2,CCL28,CCR6,CDH13,CDK6,CITED2,CLASP1,CLASP2,CLIC4,CMKLR1,COL3A1,CRK,CSF1,CSF1R,CXCL12,CXCL13,CXCL8,CXCR3,CXCR4,CYP19A1,DAB2IP,DCN,DDT,DDX58,DIAPH1,DLC1,DLG5,DMTN,DOCK1,DOCK4,DOCK5,DOCK8,DRD2,DSCAM,DUSP10,ECM1,EDN1,EDN2,EFNB2,EGF,ELP3,ENPP2,EPB41L4B,EPB41L5,EPCAM,EPHA2,EPPK1,ERBB4,ETS1,FADD,FAM60A,FBLN1,FBXO31,FER,FGF10,FGF16,FGF18,FGF7,FGFR1,FGFR1OP,FN1,FOXF1,FOXP1,FRMD5,FSHB,GAB1,GAS6,GCNT2,GCSAM,GHSR,GNRH1,GPR18,GRB7,GREM1,GSX2,GTSE1,HACE1,HAS2,HDAC4,HDAC5,HDAC7,HDAC9,HGF,HIF1A,HMOX1,HSPB1,IDH2,IGF1R,IGFBP3,IL12A,IL24,IL6,INPP5F,INSM1,IQGAP1,IRS2,ITGA2,ITGA4,ITGAV,ITGB1BP1,JAK2,JCAD,JUN,KANK1,KIF20B,KIT,KLF4,LAMA1,LAMA2,LAMA3,LAMA5,LAMB1,LAMC2,LDB2,LDLRAD4,LEF1,LGALS9,LMO4,LRCH1,LRIG2,LRP1,LYN,MAP2K5,MCC,MEMO1,MEOX2,MID2,MIF,MIIP,MMRN2,MPP1,MSN,MYO1C,MYOC,MYOCD,MYSM1,NDRG4,NEXN,NIPBL,NKD1,NKX6-1,NOTCH1,NRG1,NRP1,NRP2,NTF3,NTN1,NTRK3,OPRK1,OSBPL8,P2RY6,PADI2,PARD6B,PAX6,PC,PDGFA,PDGFC,PDGFD,PDGFRA,PDPN,PFN2,PHLDB2,PIK3CD,PIK3R1,PKN2,PKP2,PLCG1,PLET1,PLPP3,PLXNA1,PLXNA2,PLXNA4,PODN,PODXL,POU4F2,PPARG,PPARGC1A,PRDM14,PREX1,PRKD1,PROX1,PRR5L,PTK2,PTPRG,PTPRJ,PTPRK,PTPRM,PTPRR,PTPRU,RAB11A,RAF1,RAP2A,RAP2B,RAPGEF2,RDX,RET,RGCC,RIPOR1,RIPOR2,ROBO1,ROR2,RREB1,S100A7,SASH1,SCARB1,SDCBP,SEMA3A,SEMA3C,SEMA4D,SEMA5A,SEMA6A,SEMA6D,SGK1,SHH,SLC8A1,SLC8B1,SLK,SMAD3,SMAD7,SNAI1,SNCA,SORL1,SOX14,SOX9,SPAG9,SPARC,SPATA13,SPHK1,SPINT2,SPRED1,SPRY2,SRGAP3,STAP1,STARD13,STAT3,STAT5A,STC1,STK10,SULF1,SYNE2,TACR1,TACR2,TBX5,TDGF1,TGFB2,TGFBR2,THBS1,THBS4,TPM1,TRIB1,TRIM11,TRIM32,TRIM35,TWIST1,UNC5C,UNC5D,USP14,VAPA,VEGFA,VEGFC,VPS37B,WDPCP,WNT11,WNT3A,WNT4,XCL1,ZMYND8
GO Biological Process	GO:0038066	p38MAPK cascade	199	4.08044e-11	5.27071e-07	2.6486e-09	5.58185	LGALS9,MAP3K5,MAPKAPK2
GO Biological Process	GO:1904707	positive regulation of vascular smooth muscle cell proliferation	200	4.25063e-11	5.49054e-07	2.74527e-09	3.87123	ERN1,HPGD,HTR1B,IL10,JAK2,MAP3K5,MMP2
GO Biological Process	GO:0035051	cardiocyte differentiation	201	4.48295e-11	5.79063e-07	2.88091e-09	1.69078	ACTC1,ACTN2,ARID1A,ATG5,BMP2,CDK1,CXADR,FHL2,FHOD3,GATA6,GREM1,HAND2,HES1,HEY2,ISL1,ITGB1,MAML1,MAP2K4,MEF2C,MYH11,MYH6,MYL2,MYOCD,NEBL,NEXN,NOTCH1,NRG1,PDCD4,PDGFRA,PDLIM5,PROX1,RBPJ,RXRA,SLC8A1,SORBS2,SOX6,T,TBX2,TBX3,TBX5,TENM4,TGFB2,TSC1,TWIST1,VEGFA,WNT3A,WT1
GO Biological Process	GO:0014706	striated muscle tissue development	202	4.56754e-11	5.89989e-07	2.92074e-09	1.44183	ACTC1,ACTN2,ADAMTS9,ANKRD1,ANKRD2,ARID1A,ARID2,ASB2,ATG5,BCL9,BCL9L,BIN3,BMP2,BMP5,BMP7,CASQ1,CAV2,CDC42,CDK1,CDON,CHD7,CHRNA1,CXADR,DCN,DLL1,DMRTA2,EGR2,ENSG00000282804,EYA1,EYA2,FHL2,FHOD3,FLNB,FOXC1,GATA6,HAND1,HEY2,HIVEP3,HLX,HOMER1,HOXD10,ISL1,ITGB1,KCNAB1,KIAA1161,KLF5,KLHL41,LMOD3,MAML1,MAP2K4,MED1,MEF2C,MEGF10,MEOX2,MYF5,MYH11,MYH6,MYH7,MYL2,MYL3,MYOCD,MYOD1,MYOM1,MYOM2,NDRG4,NEBL,NEURL1,NEXN,NOTCH1,NRG1,PDGFRA,PDLIM5,PHOX2B,PITX1,PKP2,PPP3CA,PROX1,RBPJ,RIPOR2,RXRA,SELENON,SEMA3C,SGCD,SGCG,SGCZ,SHH,SLC8A1,SMAD7,SMYD1,SORBS2,SOX11,SOX6,SVIL,TBX2,TBX20,TBX3,TBX5,TENM4,TGFB2,TPM1,TSC1,VEGFA,WNT2,WNT3A,WT1,XIRP2,ZFPM2,ZNF689
GO Biological Process	GO:0003190	atrioventricular valve formation	203	5.08162e-11	6.56393e-07	3.23346e-09	5.52062	HEY2,NOTCH1,OLFM1
GO Biological Process	GO:0060842	arterial endothelial cell differentiation	204	5.13745e-11	6.63605e-07	3.25296e-09	5.06539	DLL1,HEY2,NOTCH1,RBPJ
GO Biological Process	GO:0016080	synaptic vesicle targeting	205	5.45052e-11	7.04043e-07	3.43436e-09	6.07342	NLGN1,SEPT5
GO Biological Process	GO:2000179	positive regulation of neural precursor cell proliferation	206	6.08246e-11	7.85671e-07	3.81394e-09	2.14065	CDON,CTNNB1,DCT,DISC1,DISP3,DMRTA2,DRD2,EGF,FZD3,GLI2,GLI3,GPR37L1,HIF1A,INSM1,LYN,NOTCH1,PAX6,PROX1,SHH,VEGFA,VEGFC,WNT3A
GO Biological Process	GO:0007507	heart development	207	6.59836e-11	8.5231e-07	4.11744e-09	1.31523	ACTC1,ACTN2,ADAMTS1,ADAMTS9,ADGRG6,ADIPOR2,ADRA1A,ALPK3,ANKRD1,AP1B1,ARID1A,ARID2,ATF2,ATG5,AXIN2,BBS7,BCOR,BMP2,BMP5,BMP7,BMPR2,CACNA1C,CC2D2A,CCM2,CDC42,CDK1,CHD7,CITED2,CLDN5,COL3A1,COL5A1,COX17,CTNNB1,CXADR,DAW1,DCTN5,DHRS3,DLC1,DLL1,DNAH11,DNM2,DYNC2H1,EDN1,EDNRA,ERBB4,EYA1,FAT4,FBN1,FGF12,FHL2,FHOD3,FLRT3,FOXC1,FOXF1,FOXL1,FOXN4,FREM2,FZD1,FZD2,GALNT11,GATA6,GJA1,GLI2,GLI3,GREM1,HAND1,HAND2,HAS2,HDAC9,HES1,HEY2,HIF1A,HTR2B,ID3,IFT122,IFT172,IRX4,ISL1,ITGB1,JUN,KCNAB1,KCNJ8,LMO4,LTBP1,MAML1,MAP2K4,MAP2K5,MBD2,MED1,MEF2C,MIB1,MSX1,MSX2,MYH11,MYH6,MYH7,MYL2,MYL3,MYOCD,NDRG4,NDST1,NEBL,NEDD4,NEXN,NIPBL,NOTCH1,NRG1,NRP1,NRP2,NTRK3,OLFM1,OSR1,OXCT1,OXT,PARVA,PAX8,PCSK5,PDCD4,PDGFRA,PDLIM3,PDLIM5,PKD1,PKD2,PKP2,PPARA,PPARG,PRDM1,PRICKLE1,PROX1,PTCH1,PTK2,RAF1,RBM20,RBPJ,ROBO1,RPGRIP1L,RXRA,SALL4,SAV1,SEMA3C,SGCD,SGCG,SGCZ,SHH,SLC8A1,SMAD3,SMAD6,SMAD7,SMG9,SMYD1,SMYD2,SNAI1,SORBS2,SOS1,SOX11,SOX4,SOX6,SOX9,SPARC,SPRED1,STK3,T,TAB2,TBX2,TBX20,TBX3,TBX5,TDGF1,TENM4,TGFB2,TGFBR2,TH,TMEM65,TPM1,TRAF3IP1,TSC1,TWIST1,VEGFA,WNT11,WNT16,WNT2,WNT3A,WT1,XIRP2,ZFPM2,ZIC3,ZMIZ1
GO Biological Process	GO:0030036	actin cytoskeleton organization	208	7.19285e-11	9.29101e-07	4.46683e-09	1.40281	ABI1,ABR,ACTC1,ACTN2,ACTR2,ACTR3B,ADD1,ANKRD1,ANTXR1,ANXA1,AQP1,ARAP1,ARF6,ARHGAP12,ARHGAP26,ATP2C1,BAIAP2,BCL6,BCR,BIN3,CAP2,CARMIL1,CASQ1,CASQ2,CDC42,CGNL1,CNN3,COBL,COBLL1,CORO2B,CORO7,CTTN,CXADR,DAAM2,DIAPH1,DIAPH3,DLC1,DMTN,DOCK2,EHD2,EPB41L4A,EPB41L4B,EPB41L5,FER,FGD2,FGD3,FGD4,FGF10,FGF7,FHOD3,FLNB,FMN1,FMN2,FRMD5,FRMD6,FRY,FSCN2,GAB1,GHSR,GSN,IQGAP2,IQSEC1,ITGB1,ITGB5,ITPKA,JAK2,JMY,KIT,KLHL41,LIMCH1,LLGL1,LMOD3,LURAP1,MAPKAP1,MICAL3,MKLN1,MTSS1,MYBPH,MYH11,MYH6,MYL2,MYO18A,MYOM1,MYOM2,MYOM3,MYOZ2,NCK2,NEBL,NPHP4,NRP1,OBSCN,OPHN1,PACSIN2,PARVA,PARVB,PARVG,PDCD6IP,PDGFA,PDGFRA,PDLIM3,PFN2,PHACTR1,PPARGC1B,PREX1,PRKCI,PROX1,PTPN1,RAC3,RALA,RAP1GDS1,RAP2A,RFLNA,RFLNB,RHOF,RHOQ,RHOU,RICTOR,RND3,SDCBP,SHROOM1,SHROOM4,SIPA1L1,SORBS2,SORBS3,SPIRE1,SPTBN5,STRIP1,TMOD1,TNIK,TPM1,TRIM32,TRPM7,WASF1,WASF2,WASF3,WDR1,WHAMM,XIRP2
GO Biological Process	GO:0034620	cellular response to unfolded protein	209	7.61732e-11	9.8393e-07	4.7078e-09	2.08297	ADD1,ARFGAP1,ATF6,ATP6V0D1,CCL2,CCND1,CREBRF,CTH,CXCL8,CXXC1,DAB2IP,DCTN1,DERL1,DERL3,DNAJC3,EIF2AK3,ERN1,EXTL3,GFPT1,MBTPS1,MBTPS2,MYDGF,PACRG,PDIA6,PLA2G4B,PRKN,PTPN1,RHBDD1,SEC31A,SEC61A1,SEC61B,SELENOS,SERP2,SRPRB,SSR1,UGGT1,UGGT2
GO Biological Process	GO:0030518	intracellular steroid hormone receptor signaling pathway	210	8.51858e-11	1.10034e-06	5.23974e-09	1.98936	AR,ARID1A,CDK7,CTNNB1,ESR1,ESR2,FHL2,FKBP4,GRIP1,JAK2,MED1,MED24,MED30,MED4,NCOA3,NEDD4,NR3C1,NR6A1,PADI2,PGR,PIAS1,PLPP1,PMEPA1,POU4F2,PPARGC1A,PPARGC1B,RNF4,THRAP3,UBE3A,WBP2
GO Biological Process	GO:0035024	negative regulation of Rho protein signal transduction	211	8.9442e-11	1.15532e-06	5.47546e-09	2.98691	ADRA1A,ARHGAP42,BCL6,CCDC125,DLC1,ITGB1,KANK1,MYOC,RIPOR2
GO Biological Process	GO:0003310	pancreatic A cell differentiation	212	9.84124e-11	1.27119e-06	5.99619e-09	4.56558	GATA6,INSM1,PAX6
GO Biological Process	GO:0003150	muscular septum morphogenesis	213	1.11644e-10	1.44211e-06	6.77045e-09	4.88179	FZD1,FZD2,HEY2
GO Biological Process	GO:0030521	androgen receptor signaling pathway	214	1.11953e-10	1.44609e-06	6.75745e-09	2.25251	AR,ARID1A,CDK7,CTNNB1,FHL2,FKBP4,GRIP1,MED1,MED24,MED30,MED4,NCOA3,PIAS1,PLPP1,PMEPA1,PPARGC1A,RNF4,THRAP3,UBE3A
GO Biological Process	GO:0032277	negative regulation of gonadotropin secretion	215	1.28679e-10	1.66214e-06	7.7309e-09	3.71061	INHBA,INHBB,NPVF,OPRK1,TACR2
GO Biological Process	GO:0008593	regulation of Notch signaling pathway	216	1.40581e-10	1.81588e-06	8.40686e-09	1.95721	AAK1,BCL6,BMP7,C8orf4,CD46,DLK2,DLL1,EGFL7,ERH,EYA1,FAM129B,FBXW7,FGF10,GALNT11,GDPD5,GSX2,HES1,HEY2,IL6ST,ITGB1BP1,KIT,NEURL1,NFKBIA,NOTCH1,STAT3,TSPAN14,TSPAN5,ZMIZ1
GO Biological Process	GO:0090662	ATP hydrolysis coupled transmembrane transport	217	1.47273e-10	1.90233e-06	8.7665e-09	2.32451	ABCC1,ABCC10,ABCC2,ABCC4,ABCC6,ABCC8,ABCC9,ATP1A1,ATP1B1,ATP2A2,ATP2B1,ATP2B2,ATP2B4,ATP2C1,ATP5C1,ATP5G3,ATP6V0D1,ATP6V0E1,ATP6V1B2,ATP6V1C1,ATP6V1C2,ATP6V1E2,ATP6V1H,CFTR,PCYOX1
GO Biological Process	GO:0060537	muscle tissue development	218	1.47333e-10	1.9031e-06	8.72982e-09	1.41289	ACTC1,ACTN2,ADAMTS9,ANKRD1,ANKRD2,ARID1A,ARID2,ASB2,ATG5,BCL9,BCL9L,BIN3,BMP2,BMP5,BMP7,CASQ1,CAV2,CDC42,CDK1,CDON,CHD7,CHRNA1,COL3A1,CXADR,DCN,DLL1,DMRTA2,EGR2,ENSG00000282804,EYA1,EYA2,FHL2,FHOD3,FLNB,FOXC1,GATA6,HAND1,HEY2,HIVEP3,HLX,HOMER1,HOXD10,ISL1,ITGA8,ITGB1,KCNAB1,KIAA1161,KLF5,KLHL41,LMOD3,MAML1,MAP2K4,MED1,MEF2C,MEGF10,MEOX2,MYF5,MYH11,MYH6,MYH7,MYL2,MYL3,MYOCD,MYOD1,MYOM1,MYOM2,NDRG4,NEBL,NEURL1,NEXN,NOTCH1,NRG1,OSR1,PDGFRA,PDLIM5,PHOX2B,PITX1,PKD2,PKP2,PPP3CA,PROX1,RBPJ,RIPOR2,RXRA,SELENON,SEMA3C,SGCD,SGCG,SGCZ,SHH,SLC8A1,SMAD7,SMYD1,SORBS2,SOX11,SOX6,SOX9,SVIL,TBX2,TBX20,TBX3,TBX5,TENM4,TGFB2,TIPARP,TPM1,TSC1,VEGFA,WNT2,WNT3A,WT1,XIRP2,ZFPM2,ZNF689
GO Biological Process	GO:2000145	regulation of cell motility	219	1.51347e-10	1.95495e-06	8.92672e-09	1.25263	ABHD2,ABL2,ABR,ACKR3,ADAMTS9,ADARB1,ADGRA2,ADORA1,AKT1,AMOTL1,ANGPT1,ANGPT4,ANO6,ANXA1,AP1AR,AQP1,ARHGAP18,ARHGDIB,ARHGEF7,ARID2,ARSB,BCAS3,BCR,BMP2,BMP5,BMP7,BMPER,BMPR2,BTC,C16orf45,C3AR1,CARMIL1,CBLL1,CCBE1,CCDC125,CCL2,CCL28,CCR6,CDH13,CDK6,CITED2,CLASP1,CLASP2,CLIC4,CMKLR1,COL3A1,CRK,CSF1,CSF1R,CXCL12,CXCL13,CXCL8,CXCR3,CYP19A1,DAB2IP,DCN,DDT,DDX58,DIAPH1,DLC1,DLG5,DMTN,DOCK1,DOCK4,DOCK5,DOCK8,DRD2,DUSP10,ECM1,EDN1,EDN2,EGF,ELP3,ENPP2,EPB41L4B,EPB41L5,EPCAM,EPHA2,EPPK1,ERBB4,ETS1,FADD,FAM60A,FBLN1,FBXO31,FER,FGF10,FGF16,FGF18,FGF7,FGFR1,FGFR1OP,FN1,FOXF1,FOXP1,FRMD5,FSHB,GAB1,GAS6,GCNT2,GCSAM,GNRH1,GPR18,GRB7,GREM1,GSX2,GTSE1,HACE1,HAS2,HDAC4,HDAC5,HDAC7,HDAC9,HGF,HIF1A,HMOX1,HSPB1,IDH2,IGF1R,IGFBP3,IL12A,IL24,IL6,INPP5F,INSM1,IQGAP1,IRS2,ITGA2,ITGA4,ITGAV,ITGB1BP1,JAK2,JCAD,JUN,KANK1,KIF20B,KIT,KLF4,LAMA1,LAMA2,LAMA3,LAMA5,LAMB1,LAMC2,LDB2,LDLRAD4,LEF1,LGALS9,LMO4,LRCH1,LRIG2,LRP1,LYN,MAP2K5,MCC,MEMO1,MEOX2,MIF,MIIP,MMRN2,MPP1,MSN,MYO1C,MYOC,MYOCD,MYSM1,NDRG4,NEXN,NIPBL,NKD1,NKX6-1,NOTCH1,NRG1,NRP1,NRP2,NTF3,NTN1,NTRK3,OSBPL8,P2RY6,PADI2,PARD6B,PAX6,PDGFA,PDGFC,PDGFD,PDGFRA,PDPN,PFN2,PHLDB2,PIK3CD,PIK3R1,PKN2,PKP2,PLCG1,PLET1,PLPP3,PLXNA1,PLXNA2,PODN,PODXL,PPARG,PPARGC1A,PRDM14,PREX1,PRKD1,PROX1,PRR5L,PTK2,PTPRG,PTPRJ,PTPRK,PTPRM,PTPRR,PTPRU,RAB11A,RAF1,RAP2A,RAP2B,RAPGEF2,RDX,RET,RGCC,RIPOR1,RIPOR2,ROBO1,ROR2,RREB1,S100A7,SASH1,SCARB1,SDCBP,SEMA3A,SEMA3C,SEMA4D,SEMA5A,SEMA6A,SEMA6D,SGK1,SHH,SLC8A1,SLC8B1,SLK,SMAD3,SMAD7,SNAI1,SORL1,SOX14,SOX9,SPAG9,SPARC,SPATA13,SPHK1,SPINT2,SPRED1,SPRY2,SRGAP3,STAP1,STARD13,STAT3,STAT5A,STC1,STK10,SULF1,SYNE2,TACR1,TACR2,TBX5,TDGF1,TGFB2,TGFBR2,THBS1,THBS4,TPM1,TRIB1,TRIM32,TWIST1,UNC5C,UNC5D,VEGFA,VEGFC,WDPCP,WNT11,WNT4,XCL1,ZMYND8
GO Biological Process	GO:0035513	oxidative RNA demethylation	220	1.53677e-10	1.98505e-06	9.02295e-09	7.34648	ALKBH1,ALKBH3,ALKBH5,FTO
GO Biological Process	GO:0060977	coronary vasculature morphogenesis	221	1.57088e-10	2.0291e-06	9.18146e-09	3.01788	ARID2,HAND2,HEY2,NOTCH1,NRP1,SPRED1,TBX5,VEGFA
GO Biological Process	GO:0050774	negative regulation of dendrite morphogenesis	222	1.57728e-10	2.03738e-06	9.17738e-09	2.89666	DNM3,NLGN1,PPP3CA,RAPGEF2,TRPC6,UBE3A
GO Biological Process	GO:0031635	adenylate cyclase-inhibiting opioid receptor signaling pathway	223	1.91212e-10	2.46988e-06	1.10757e-08	5.16204	OPRK1
GO Biological Process	GO:0061101	neuroendocrine cell differentiation	224	2.00923e-10	2.59532e-06	1.15862e-08	3.82543	BMP2,INSM1,WNT11,WNT4
GO Biological Process	GO:0001996	positive regulation of heart rate by epinephrine-norepinephrine	225	2.3037e-10	2.97569e-06	1.32253e-08	4.12657	ADRA1A,ADRB1,PDE4D,TPM1
GO Biological Process	GO:0035552	oxidative single-stranded DNA demethylation	226	2.53977e-10	3.28063e-06	1.4516e-08	7.67846	ALKBH1,ALKBH3,FTO
GO Biological Process	GO:0035912	dorsal aorta morphogenesis	227	2.62967e-10	3.39674e-06	1.49636e-08	5.31199	HEY2,RBPJ
GO Biological Process	GO:0008033	tRNA processing	228	2.74972e-10	3.55182e-06	1.55781e-08	2.09519	AARS2,ADAT1,ADAT2,ALKBH1,C2orf49,CDKAL1,CSTF2,DUS4L,ELAC2,FARS2,FBLL1,KIAA1456,LSM6,METTL2B,NAT10,NSUN2,NSUN6,POP1,PUS1,THUMPD2,THUMPD3,TRIT1,TRMT10B,TRMT12,TRMT2B,TRMU,TRUB1,TSEN15,TSEN2,URM1,WDR4
GO Biological Process	GO:0036493	positive regulation of translation in response to endoplasmic reticulum stress	229	2.81386e-10	3.63466e-06	1.58719e-08	7.06807	DNAJC3,NCK2
GO Biological Process	GO:1990441	negative regulation of transcription from RNA polymerase II promoter in response to endoplasmic reticulum stress	230	3.0207e-10	3.90184e-06	1.69645e-08	6.17319	JUN,NCK2,TMBIM6
GO Biological Process	GO:0035553	oxidative single-stranded RNA demethylation	231	3.35706e-10	4.33632e-06	1.8772e-08	7.53612	ALKBH3,ALKBH5,FTO
GO Biological Process	GO:0061061	muscle structure development	232	3.4157e-10	4.41206e-06	1.90175e-08	1.32665	ACHE,ACTC1,ACTN2,ADARB1,ADGRB3,AFG3L2,AKT1,ALX4,ANKRD1,ANKRD2,ARID1A,ARID5B,ASB2,ATG5,ATP2A2,AVPR1A,BCL9,BCL9L,BIN1,BIN3,BMP2,CACNA2D2,CASQ1,CASQ2,CAV2,CDH2,CDK1,CDON,CHD7,CHRNA1,COL3A1,COL6A3,COPRS,CTNNB1,CXADR,DCN,DISP1,DLL1,DMD,DMRTA2,DTYMK,EGR2,EGR3,ENSG00000282804,ETV1,EVC,FER1L5,FGF10,FHL1,FHL2,FHOD3,FLNB,FOXC1,FOXF1,FOXK1,FRG1,FZD1,FZD2,GATA6,GREM1,GSC,HAND1,HES1,HEY2,HIRA,HIVEP3,HLX,HOMER1,HOXD10,ID3,ISL1,ITGA11,ITGA8,ITGB1,KCNAB1,KDM1A,KIAA1161,KLF5,KLHL41,LAMA2,LAMA5,LARGE1,LEF1,LIF,LMOD3,MAML1,MAP2K4,MBNL1,MECP2,MED1,MEF2C,MEGF10,MEOX2,MKL1,MKL2,MKX,MSX1,MTPN,MYBPH,MYF5,MYH11,MYH6,MYH7,MYL2,MYL3,MYOCD,MYOD1,MYOF,MYOM1,MYOM2,MYOM3,MYOZ2,NEB,NEBL,NEURL1,NEXN,NKD1,NOS1,NOTCH1,NPNT,NRG1,OBSCN,PAX3,PDGFRA,PDLIM5,PHOX2B,PITX1,PKP2,PPP3CA,PROX1,QKI,RBPJ,RIPOR2,RXRA,SDC1,SELENON,SEMA4C,SGCD,SGCG,SGCZ,SHH,SLC8A1,SMAD7,SMTN,SMYD1,SMYD3,SORBS2,SOX11,SOX6,SOX9,SPAG9,SVIL,SYNE1,T,TANC1,TBX2,TBX20,TBX3,TBX5,TCF12,TCF7L2,TGFB2,TMOD1,TPM1,TSC1,TWIST1,UCHL1,UTRN,VEGFA,WDR1,WNT2,WNT3A,WNT4,WT1,XIRP2,ZFHX3,ZFPM2,ZNF689
GO Biological Process	GO:0043576	regulation of respiratory gaseous exchange	233	3.48769e-10	4.50504e-06	1.9335e-08	2.727	ADORA1,APLN,FTO,GLRA1,GLS,GSX2,MECP2,NLGN1,PHOX2A,PHOX2B,TSHZ3
GO Biological Process	GO:0042058	regulation of epidermal growth factor receptor signaling pathway	234	3.58956e-10	4.63663e-06	1.98147e-08	1.89852	ADORA1,ADRA2B,AFAP1L2,AKT1,ARAP1,ARHGEF7,CBLB,CDC42,CDH13,DAB2IP,EGF,EPGN,EPS15L1,ERRFI1,FASLG,FBXW7,FER,GRB2,HIP1,HIP1R,ITGA1,MVB12B,NCK2,NEURL1,PTPN3,PTPRJ,RNF115,SH3GL2,SH3KBP1,SOCS5,SOS1,SPRY2,TGFA,UBC,ZFYVE28
GO Biological Process	GO:0009612	response to mechanical stimulus	235	3.6388e-10	4.70024e-06	2.0001e-08	1.50887	ABHD12,AKT1,ANKRD1,AQP1,ASIC2,ASIC3,ATP1A1,BMP6,BNIP3,CASP8,CASP8AP2,CCL2,CHEK1,CHRNA9,COL3A1,CRADD,CXCL12,DCANP1,DCN,DENND5A,DENND5B,DMD,DRD2,EDN1,ETS1,ETV1,FADD,FAS,FYN,GADD45A,GJA1,GLI2,HDAC4,IL6,INHBB,IRF1,ITGA2,JUN,KALRN,KCNC1,KCNJ2,KIT,LOXHD1,LRP11,MAP2K4,MAP3K1,MAP3K14,MBD2,MEIS2,MMP7,MTPN,NFKBIA,NRXN1,P2RY1,PDE2A,PIEZO2,PKD1,PKD1L1,PKD2,PKD2L2,PPARG,PTCH1,RAF1,SLC1A3,SLC2A1,SLC38A2,SLC8A1,SOST,SOX9,STRBP,TACR1,TGFBR2,THBS1,TLR5,TMEM150C,WNT11,XPA,XPC
GO Biological Process	GO:2000302	positive regulation of synaptic vesicle exocytosis	236	3.75132e-10	4.84558e-06	2.05321e-08	5.46853	DNM1L,NLGN1
GO Biological Process	GO:0014897	striated muscle hypertrophy	237	4.32804e-10	5.59054e-06	2.35888e-08	2.37979	ATP2A2,GATA6,HDAC2,HDAC4,HEY2,HTR2B,INPP5F,KDM4A,KLF15,MAP2K4,MEF2C,MYH7,MYOC,PDLIM5,PPP3CA,SORBS2
GO Biological Process	GO:0033674	positive regulation of kinase activity	238	4.37966e-10	5.6572e-06	2.37698e-08	1.32159	ABI1,ACSL1,ADCY1,ADCY2,ADCY6,ADCY8,ADCY9,ADCYAP1,ADORA1,ADRA2B,ADRB2,AFAP1L2,AKT1,ALK,ALKAL2,ANGPT1,ANGPT4,ATG14,ATP2B4,BMP2,C8orf4,CACUL1,CALM2,CARTPT,CCND1,CCND2,CCNH,CCNK,CCNL1,CCNT1,CCNY,CDC42,CDK1,CDK20,CDKN1A,CHRNA7,CLU,COPS8,CRK,CSF1,CSF1R,CXCR4,DAB1,DAB2IP,DKK1,DOK7,DRD2,DSTYK,EDN1,EEF1A2,EFNA5,EGF,EPGN,EPHA8,ERN1,ETAA1,FBXW7,FGD2,FGF10,FGF18,FGFR1,FGFR3,FLT3,FZD8,GADD45A,GADD45G,GAS6,GCN1,GPRC5B,GREM1,GRM1,GRM4,HGF,HSPH1,HTR2B,INAVA,IQGAP1,IRAK1,IRS1,ITGA1,ITGB1BP1,JAK2,KIDINS220,KIT,LAT,LCP2,LMO4,LRP8,LTF,LYN,MAP2K3,MAP2K4,MAP2K5,MAP2K6,MAP3K1,MAP3K11,MAP3K12,MAP3K13,MAP3K14,MAP3K15,MAP3K20,MAP3K4,MAP3K5,MAP3K7,MAP4K4,MAPK10,MAPKAP1,MAPKAPK2,MAPKAPK5,MAS1,MDFIC,MIF,MMD,MRNIP,MST1R,MUL1,NEK1,NEURL1,NGF,NOD1,NRG1,NRK,NTF3,NTRK3,OSBPL8,PARK7,PDGFA,PDGFC,PDGFD,PDGFRA,PEA15,PFKFB2,PIK3R4,PIK3R6,PINK1,PKD1,PKD2,PLCG1,PRKACG,PRKAR1B,PRKAR2A,PRKCD,PRKD1,PRLR,PROX1,PRR5,PTK2,PTPN1,RAF1,RANBP2,RAPGEF2,RASGRP1,RGCC,RICTOR,ROBO1,ROR2,RPLP1,SASH1,SHC2,SLK,SNCA,SNX9,SPAG9,SPRY2,STAP1,STK10,STK3,STK39,STRADB,TAB2,TDGF1,TGFA,TGFB2,TGFBR2,THBS1,TIGAR,TMEM189-UBE2V1,TNFAIP8L3,TNFRSF11A,TNIK,TRAF2,TRAF6,TXN,UBC,UBE2N,VEGFA,VLDLR,WNK1,WNT11,WNT3A,WNT7B,ZNF622
GO Biological Process	GO:0046069	cGMP catabolic process	239	4.46297e-10	5.76482e-06	2.41206e-08	3.89892	PDE10A,PDE1A,PDE2A,PDE9A
GO Biological Process	GO:0002683	negative regulation of immune system process	240	4.49789e-10	5.80992e-06	2.4208e-08	1.41644	ABR,ADAR,ADCYAP1,ADORA1,ANGPT1,ANXA1,APOA1,ARG1,ARG2,ARRB2,BCL6,BCR,BMP5,C4BPB,CARTPT,CCL2,CCL28,CD46,CDK6,CEBPB,CNOT7,CNR1,COL3A1,CRK,CTNNB1,CXCL12,CYP19A1,DAB2IP,DDT,DLG5,DLL1,DRD2,DUSP10,DUSP22,DUSP3,FADD,FAS,FBN1,FER,FOXF1,GCSAM,GLI3,GNRH1,GPR18,GPR68,GREM1,HES1,HLX,HMGB3,HMOX1,HTRA1,IL10,IL12B,IL13RA2,IL20RB,IL7R,INHBA,IRF1,ITPKB,KLF13,LAX1,LGALS9,LGR4,LRCH1,LRRC17,LRRC32,LTF,LYN,MAD1L1,MAFB,MEIS1,MEIS2,MIF,MUL1,MYC,NFKBIA,NLRC3,NLRX1,NOTCH1,PADI2,PCBP2,PDCD1,PIK3R1,PLCL2,PPARG,PRDM1,PTPRJ,PVRIG,RIOK3,RIPOR2,SCGB1A1,SELENOS,SFTPD,SHH,SLA2,SMAD7,SOCS5,SOCS6,SOX11,SOX9,STAP1,TGFB2,THBS1,THOC1,TICAM1,TICAM2,TJP2,TMBIM6,TMEM131L,TNFAIP3,TNFSF4,TRAF3IP1,TRIB1,WDR61,XCL1,ZNF675
GO Biological Process	GO:0003300	cardiac muscle hypertrophy	241	4.90424e-10	6.33481e-06	2.62855e-08	2.39049	ATP2A2,GATA6,HDAC2,HDAC4,HEY2,HTR2B,INPP5F,KDM4A,KLF15,MAP2K4,MEF2C,MYH7,PDLIM5,PPP3CA,SORBS2
GO Biological Process	GO:0099131	ATP hydrolysis coupled ion transmembrane transport	242	4.98604e-10	6.44047e-06	2.66135e-08	2.37119	ABCC1,ABCC10,ABCC2,ABCC4,ABCC6,ABCC8,ABCC9,ATP2A2,ATP2B1,ATP2B2,ATP2B4,ATP2C1,ATP5C1,ATP5G3,ATP6V0D1,ATP6V0E1,ATP6V1B2,ATP6V1C1,ATP6V1C2,ATP6V1E2,ATP6V1H,CFTR,PCYOX1
GO Biological Process	GO:0060341	regulation of cellular localization	243	5.27381e-10	6.81218e-06	2.80336e-08	1.25714	ABHD17C,ACSL3,ACSM6,ACTN2,AKAP6,AKT1,ANGPT1,AR,ARF6,ARHGEF16,ATG5,ATP2A2,AXIN2,BAMBI,BAP1,BCAS3,BCL2L1,BCL3,BDNF,BICD1,BID,BMP6,BMP7,BNIP3L,C1QTNF3,C2CD5,C8orf4,CACNA1C,CALM2,CASP8,CASQ1,CASQ2,CCL2,CD36,CDC42,CDH2,CDK1,CDKN1A,CEP131,CFTR,CHD7,CHRNB4,CNST,COMMD1,CSF3,CSNK1E,CSNK2A1,CTNNB1,DAB2IP,DCLK2,DDX58,DERL3,DIAPH1,DKC1,DMD,DMTN,DNM1L,DPH6,DRD2,DYNC1H1,DYNLL1,DYNLL2,EDA,EDAR,EFNA5,EGF,EIF2AK3,ENSG00000240045,ENY2,EPHA2,EPHA3,EPHB2,ERBB4,F2RL3,FAF1,FBXW11,FBXW7,FER,FGF14,FIS1,FOXA2,FOXF1,FYN,FZD1,FZD7,GAS1,GAS6,GDNF,GLI3,GLS2,GPR26,GPR68,GREM1,GSK3B,GSN,GTSE1,GZMB,H2AFY,HES1,HHAT,HIF1A,HMOX1,HNMT,HSPH1,ICE1,IL10,IL12B,IL13RA2,IL6,IQGAP1,ITGB1,ITGB1BP1,JAK2,KALRN,KANK1,KCNAB2,KCNC4,KCNE1,KCNJ11,KCNN3,KDM1A,KEAP1,KIF20B,LDLRAP1,LGALS9,LIF,LRIG2,LRP1,LRP5,LYN,LYPD1,LYPLA1,MAD1L1,MAP1B,MAP4K4,MAVS,MBTPS1,MCRS1,MDFI,MDFIC,MED1,MEF2C,MIS18A,MSN,MTMR2,MYO1C,NAPA,NDUFAF2,NECAB2,NEDD4,NFKBIA,NKD2,NLGN1,NMD3,NOS1,NPSR1,NRG1,NRXN1,NUDT4,NUP54,OTUD7B,OXCT1,PARD3,PARK7,PARP1,PDE2A,PDE4D,PFN2,PID1,PIK3R1,PINK1,PKD1,PKD2,PKDCC,PLCG1,PLK1,PNKD,POLR1A,PPFIA1,PPM1A,PPP3CA,PPP3CC,PRELID3A,PRKCD,PRKCI,PRKN,PRR5L,PSMB7,PTPN1,PTPN14,RAB11A,RAB23,RAB29,RAMP3,RAP1B,RAPGEF3,RBCK1,RBPMS,RDX,RHOQ,RHOT1,RHOU,RIMS1,RIMS2,RIPOR1,SELENON,SEMA5A,SEPT5,SH3TC2,SHH,SIAH3,SLC35D3,SLC8A1,SMAD3,SNCA,SNCG,SORL1,SOX4,SPHK1,SPIDR,SPPL3,SPTBN1,SREBF1,SREBF2,STARD7,STX6,STX8,STXBP1,SULF2,SVIP,SYBU,SYT12,SYT4,TACR2,TBC1D20,TCF7L2,TFDP1,TLR2,TMBIM1,TMBIM6,TMEM59,TOMM7,TONSL,TRAPPC12,TRDN,TRIM29,TRPC1,TRPC3,TXN,UBAC2,UGCG,UHMK1,USP36,VTI1B,WNT3A,WWC1,XCL1,XPO4,YWHAE,YWHAQ,YWHAZ,ZC3H3,ZMYND8
GO Biological Process	GO:0051347	positive regulation of transferase activity	244	5.53756e-10	7.15286e-06	2.9315e-08	1.28762	ABI1,ACSL1,ADCY1,ADCY2,ADCY6,ADCY8,ADCY9,ADCYAP1,ADORA1,ADRA2B,ADRB2,AFAP1L2,AKT1,ALK,ALKAL2,ANAPC4,ANGPT1,ANGPT4,ARRDC3,ARRDC4,ATG14,ATP2B4,BMP2,BUB3,C8orf4,CACUL1,CALM2,CARTPT,CCND1,CCND2,CCNH,CCNK,CCNL1,CCNT1,CCNY,CDC26,CDC42,CDK1,CDK20,CDKN1A,CHRNA7,CLU,COPS8,CRK,CSF1,CSF1R,CTNNB1,CXCR4,DAB1,DAB2IP,DCUN1D2,DCUN1D3,DCUN1D4,DKC1,DKK1,DOK7,DRD2,DSTYK,EDN1,EEF1A2,EFNA5,EGF,EPGN,EPHA8,ERN1,ETAA1,FBXO5,FBXW7,FGD2,FGF10,FGF18,FGFR1,FGFR3,FLT3,FZD8,GADD45A,GADD45G,GAS6,GCN1,GPRC5B,GREM1,GRM1,GRM4,HGF,HSPH1,HTR2B,INAVA,IQGAP1,IRAK1,IRS1,ITGA1,ITGB1BP1,JAK2,KIDINS220,KIT,KLF4,LAT,LCP2,LMO4,LRP8,LTF,LYN,MAD2L1,MAP2K3,MAP2K4,MAP2K5,MAP2K6,MAP3K1,MAP3K11,MAP3K12,MAP3K13,MAP3K14,MAP3K15,MAP3K20,MAP3K4,MAP3K5,MAP3K7,MAP4K4,MAPK10,MAPKAP1,MAPKAPK2,MAPKAPK5,MAS1,MDFIC,MIF,MMD,MRNIP,MST1R,MUL1,MYC,NAF1,NEK1,NEK7,NEURL1,NGF,NOD1,NRG1,NRK,NTF3,NTRK3,OSBPL8,PARK7,PARN,PDGFA,PDGFC,PDGFD,PDGFRA,PEA15,PFKFB2,PIK3R4,PIK3R6,PINK1,PKD1,PKD2,PKIB,PLCG1,PLK1,PRKACG,PRKAR1B,PRKAR2A,PRKCD,PRKCQ,PRKD1,PRLR,PROX1,PRR5,PSMA2,PSMA6,PSMA7,PSMB7,PSMC3,PSMD12,PSMD6,PSMD7,PSMF1,PTK2,PTPN1,RAF1,RANBP2,RAPGEF2,RASGRP1,RFC3,RGCC,RICTOR,ROBO1,ROR2,RPLP1,SASH1,SERINC2,SERINC5,SHC2,SLK,SNCA,SNX9,SORL1,SPAG9,SPRY2,STAP1,STK10,STK3,STK39,STRADB,TAB2,TDGF1,TGFA,TGFB2,TGFBR2,THBS1,TIGAR,TMEM189-UBE2V1,TNFAIP8L3,TNFRSF11A,TNIK,TNKS,TRAF2,TRAF6,TRIB3,TXN,UBC,UBE2D1,UBE2E1,UBE2N,VEGFA,VLDLR,WNK1,WNT11,WNT3A,WNT7B,ZNF622
GO Biological Process	GO:0032870	cellular response to hormone stimulus	245	6.04262e-10	7.80526e-06	3.18582e-08	1.32214	ABCC2,ABHD2,ACSL1,ACTN2,ADCY1,ADCY2,ADCY6,ADCY8,ADCY9,ADCYAP1,ADIPOR2,AGRP,AGTRAP,AHCYL1,AKAP8,AKT1,ANXA1,APOB,AQP1,AR,ARG1,ARID1A,ARID1B,ATP1A1,ATP2B1,ATP6V0D1,ATP6V0E1,ATP6V1B2,ATP6V1C1,ATP6V1C2,ATP6V1E2,ATP6V1G3,ATP6V1H,AVPR1A,BAIAP2,BMP7,C2CD5,CAV2,CCL2,CDC5L,CDK7,CPEB2,CRHR1,CRHR2,CRK,CTNNB1,EDN1,EFNA5,EIF4E,EIF4EBP1,EPHA8,EPHX1,ERRFI1,ESR1,ESR2,ESRRG,FBN1,FBXO32,FER,FHL2,FKBP4,FLT3,FOXO1,FOXO3,FSHB,FYN,GAB1,GATA6,GHRHR,GHSR,GJA1,GNB1,GNG12,GNG2,GNG4,GPHB5,GPR22,GRB2,GRIP1,HCRTR1,HDAC4,HDAC5,HDAC9,HMGCS1,IDE,IGF1R,IGFBP7,IL6,INHBA,INHBB,IRS1,IRS2,ISL1,JAK2,JUN,KAT2B,KIT,KLF9,LATS2,LEF1,LPIN1,LYN,MAS1,MAX,MED1,MED24,MED30,MED4,MEF2C,MYOD1,NCOA2,NCOA3,NEDD4,NKX6-1,NOTCH1,NPC1,NPFFR2,NR1D2,NR2E3,NR3C1,NR3C2,NR4A3,NR5A1,NR5A2,NR6A1,P2RY6,PADI2,PARP1,PAX8,PGR,PHIP,PIAS1,PID1,PIK3R1,PIK3R3,PLPP1,PMEPA1,POU4F2,PPARA,PPARG,PPARGC1A,PPARGC1B,PRKAA2,PRKACG,PRKAR1B,PRKAR2A,PRKCD,PRKCI,PRL,PRLR,PTGFR,PTK2,PTPN1,PTPRA,QRFPR,RAP1B,RARG,RDX,RHOQ,RNF4,RORB,RPL32,RXRA,RXRG,SELENOS,SH2B2,SIK2,SLC25A33,SLC2A8,SLC30A10,SMYD3,SOGA1,SOS1,SOST,SRD5A1,SREBF1,SSTR4,STAT3,STAT5A,STC1,TBC1D4,THRAP3,THRB,TNFSF4,TRIB3,TSHR,TUSC5,UBE3A,URI1,USP8,VDR,WBP2,WT1,ZFP36L2
GO Biological Process	GO:1904705	regulation of vascular smooth muscle cell proliferation	246	6.31332e-10	8.15491e-06	3.31501e-08	3.11153	ERN1,HMOX1,HPGD,HTR1B,IL10,JAK2,MAP3K5,MMP2,MYOCD,TPM1
GO Biological Process	GO:0070374	positive regulation of ERK1 and ERK2 cascade	247	6.40101e-10	8.26818e-06	3.34744e-08	1.57158	ACKR3,ADCYAP1,ADRA1A,ALKAL2,ANGPT1,ARRB2,BMP2,BMPER,CCL2,CD36,CD44,CHRNA7,CSF1R,DDT,DRD2,DSTYK,ERBB4,FBXW7,FGF10,FGF18,FGFR3,GAS6,GCNT2,HAND2,HCRTR1,HTR2B,HTR2C,IL6,JUN,LGALS9,MIF,NDRG4,NECAB2,NOD1,NOTCH1,NPNT,NRP1,P2RY1,PDE8A,PDGFA,PDGFC,PDGFD,PDGFRA,RAF1,RAMP3,RAP1B,RAPGEF2,RASGRP1,S100A7,SLC30A10,SPRY2,TNFAIP8L3,TNFRSF11A,XCL1,XCL2
GO Biological Process	GO:0002693	positive regulation of cellular extravasation	248	6.42957e-10	8.30507e-06	3.34882e-08	3.64834	CCL2,FADD,ITGA4,PDGFD,RIPOR2
GO Biological Process	GO:0001944	vasculature development	249	6.82337e-10	8.81374e-06	3.53966e-08	1.30312	ACKR3,ADAMTS9,ADGRA2,ADIPOR2,AHR,AKT1,ANGPT1,ANGPT4,ANTXR1,APOB,AQP1,ARHGAP22,ARID1A,ARID2,B4GALT1,BCAS3,BMPER,BMPR2,C1GALT1,CCBE1,CCL2,CCM2,CD34,CDC42,CDH13,CDH2,CHD7,CLIC4,COL3A1,COL4A2,COL5A1,COL8A2,CTNNB1,CXCL8,CXCR3,DAB2IP,DCTN5,DHCR7,DLL1,DNM2,DYNC2H1,E2F8,ECM1,EDN1,EDNRA,EFNB2,EGF,EGFL7,EGR3,EIF2AK3,EPGN,EPHA2,EPHB1,EPHB2,EPHB3,ERRFI1,ESM1,ETS1,EYA1,FBXW7,FBXW8,FGF10,FGF18,FGF9,FGFR1,FN1,FOXC1,FOXF1,FOXO1,FZD8,GAB1,GATA6,GBX2,GJA4,GLI3,GREM1,HAND1,HAND2,HAS2,HDAC7,HES1,HEY2,HIF1A,HMOX1,HPGD,HS6ST1,IMMP2L,ITGAV,ITGB1,ITGB1BP1,ITGB8,JUN,KLF5,LAMA5,LEF1,LGALS8,LIF,LOXL1,LRP1,LRP5,LTBP1,LYL1,MED1,MEF2C,MEIS1,MEOX2,MFGE8,MIB1,MMP2,MMRN2,MYDGF,MYO1E,MYOCD,NDP,NDST1,NEDD4,NOTCH1,NOTCH3,NOX1,NRCAM,NRP1,NRP2,OSR1,OTULIN,PARVA,PAX6,PCSK5,PDCL3,PDGFA,PDGFRA,PDPN,PIK3R6,PKD1,PKD2,PLXDC1,PRDM1,PRICKLE1,PRKD1,PROP1,PROX1,PRRX1,PTK2,PTPN14,PTPRB,QKI,RAPGEF2,RAPGEF3,RBPJ,ROBO1,S100A7,SEMA3C,SEMA5A,SHH,SLC12A6,SMAD6,SMAD7,SOS1,SOX4,SPHK1,SPRED1,SRPK2,STAB2,T,TBX2,TBX20,TBX3,TBX5,TCF7L2,TDGF1,TFAP2B,TGFB2,TGFBI,TGFBR2,THBS1,TIPARP,TMEM2,TNFAIP2,TSPAN12,UBP1,VEGFA,VEGFC,VEZF1,WASF2,WNT11,WNT2,WNT7B,WT1,ZFPM2,ZMIZ1
GO Biological Process	GO:0032259	methylation	250	7.06153e-10	9.12138e-06	3.64855e-08	1.52957	ASH1L,ASZ1,ATRX,BEND3,BMT2,BTG1,CHD5,COPRS,COQ5,CXXC1,DNMT3A,EEF1AKMT1,EEF2KMT,EHMT1,FBLL1,GCSH,GNAS,HNMT,ICMT,INMT,KIAA1456,KMT2C,KMT2E,MAEL,MAT1A,MECP2,METTL11B,METTL15,METTL16,METTL2B,METTL4,METTL6,METTL7B,MGMT,MORC1,MTR,N6AMT1,NDUFAF5,NSUN2,NSUN6,NSUN7,NTMT1,PCMT1,PCMTD1,PCMTD2,PIWIL4,PLD6,PRDM1,PRDM10,PRDM14,PRDM16,PRDM2,PRDM5,PRDM6,PRDM8,PRMT8,RBBP5,RRP8,RTF1,SATB1,SETD4,SETD6,SETD7,SMYD1,SMYD2,SMYD3,STPG4,TDRD1,THUMPD2,THUMPD3,TRMT10B,TRMT2B,VCPKMT,VIRMA,WDR61
GO Biological Process	GO:0035967	cellular response to topologically incorrect protein	251	7.24884e-10	9.36333e-06	3.73041e-08	1.96031	ADD1,ARFGAP1,ATF6,ATP6V0D1,ATXN3L,CCL2,CCND1,CREBRF,CTH,CXCL8,CXXC1,DAB2IP,DCTN1,DERL1,DERL3,DNAJC3,EIF2AK3,ERN1,EXTL3,GFPT1,MBTPS1,MBTPS2,MYDGF,PACRG,PDIA6,PLA2G4B,POMT1,PRKN,PTPN1,RHBDD1,SEC31A,SEC61A1,SEC61B,SELENOS,SERP2,SRPRB,SSR1,UGGT1,UGGT2
GO Biological Process	GO:0060040	retinal bipolar neuron differentiation	252	7.4414e-10	9.61205e-06	3.81431e-08	5.02582	IRX5
GO Biological Process	GO:0009101	glycoprotein biosynthetic process	253	7.55695e-10	9.76131e-06	3.85823e-08	1.41018	ADAMTS5,ADAMTS7,ADAMTSL1,ADAMTSL4,ALG12,ARF4,ART3,ART5,B3GALNT1,B3GALNT2,B3GALT1,B3GALT2,B3GALT5,B3GAT1,B3GAT2,B3GLCT,B3GNT2,B3GNT7,B3GNT8,B4GALT1,B4GALT5,B4GALT6,B4GALT7,BMPR1B,BMPR2,C1GALT1,CHST11,CHST12,CHST13,CHST15,CHST8,CHST9,CHSY1,COG7,CYTL1,DAD1,DCN,DERL3,DPY19L1,DPY19L2,EXT1,EXTL3,FOXL1,FUT10,FUT5,FUT8,GALNT1,GALNT10,GALNT11,GALNT16,GALNT17,GALNT18,GALNT2,GALNTL6,GCNT2,GFPT1,GFPT2,GOLPH3,HS3ST3B1,HS3ST5,HS6ST1,ISPD,KCNE1,LARGE1,LMAN1,MAN1A1,MAN1C1,MAN2A1,MCFD2,MGAT4A,MGAT4C,MGAT5,MPI,MUC3A,MUC5B,MUC6,MUCL1,NDST1,NPC1,PARP1,PHLDA1,POFUT2,POMGNT1,POMT1,PXYLP1,SERP2,ST3GAL1,ST3GAL3,ST3GAL4,ST3GAL5,ST3GAL6,ST6GAL1,ST6GAL2,ST6GALNAC5,ST8SIA1,ST8SIA2,ST8SIA5,STT3A,STT3B,THBS1,TIPARP,TMEM115,TMEM5,TNIP1,TNKS,TNKS2,TRAK1,TUSC3,UGGT1,UGGT2,USF3,UST,VCAN,XXYLT1,XYLT2
GO Biological Process	GO:0032101	regulation of response to external stimulus	254	8.23746e-10	1.06403e-05	4.18911e-08	1.2892	ABCC8,ABR,ACE2,ADAMTS12,ADCYAP1,ADGRA2,ADORA1,ANO6,ANXA1,AP1B1,AP1M1,AP2A2,APOA1,ARG1,ARG2,ARTN,ASH1L,ASIC2,ATP6V1H,BAP1,BCL6,BCR,BMP6,BMPR2,BRD4,C1QA,C1QTNF3,C1R,C1S,C3AR1,C4BPB,C6,C8B,CARTPT,CASP4,CCK,CCL2,CCR6,CD180,CD34,CD36,CD46,CD47,CD6,CDH13,CDK19,CHRNA7,CLASP1,CLASP2,CLU,CMKLR1,CNR1,CPN2,CRK,CSF1,CTNNA2,CXCL12,CXCL13,CXCL8,CXCR4,CYP19A1,DDT,DDX58,DMTN,DOCK2,DRD2,DROSHA,DSCAM,DUSP10,EDN1,EDN2,EFNB2,EIF2AK4,ENSG00000173366,EPPK1,ESR1,ETS1,F11,FABP7,FAM46A,FEM1A,FGF10,FGF16,FGF18,FGFR1,FNTB,FOXA2,FOXF1,FOXP1,FYN,GAS6,GBP5,GHSR,GJA1,GJD4,GPR18,GPRC5B,GREM1,GRID2,GRIN3A,GUCA1C,HERC5,HGF,HSPB1,HTRA1,IL10,IL12A,IL12B,IL15,IL17RA,IL20,IL20RB,IL22RA2,IL23R,IL6,IL6ST,INPP5F,ISL1,ITGA2,JAK2,KLF4,KLKB1,LBH,LGALS9,LPL,LRIG2,LRSAM1,LTF,LY86,LYN,MAS1,MAVS,MED1,METAP1,MGST2,MIF,MPP1,MUL1,MYOD1,NFKBIA,NLRC3,NLRP1,NLRX1,NOD1,NOS2,NOTCH1,NPY,NR1D2,NRP1,NRXN1,NT5E,NTF3,NTRK3,OSMR,OTUD7A,OTULIN,PADI2,PARK7,PCBP2,PDCD4,PDE2A,PDE6A,PDE6B,PDGFA,PDGFD,PDGFRA,PDPN,PHLDB2,PIK3AP1,PLXNA1,PLXNA2,PLXNA4,POU4F2,PPARA,PPARG,PPEF1,PRDM1,PRKCD,PRKCQ,PRKD1,PSMA6,PTGER3,PTGIS,PUM1,RGMA,RHO,RICTOR,RIOK3,RIPOR2,ROBO1,S100A7,S100A8,SASH1,SCARF1,SCGB1A1,SELENOS,SEMA3A,SEMA5A,SETD6,SLC8B1,SMAD3,SNCA,SOCS5,STAB2,STAP1,STAT1,STK39,STXBP5,TGFBR2,THBS1,THBS4,TICAM1,TLR2,TNFAIP3,TNFRSF11A,TNFRSF1B,TNFSF4,TNIP1,TNR,TRAF3IP1,TRAF3IP2,TRAF6,TRIB1,TRIM24,TRIM44,TXK,USP14,VEGFA,VEGFC,WNT3A,WNT4,XCL1
GO Biological Process	GO:0070848	response to growth factor	255	8.81658e-10	1.13884e-05	4.46603e-08	1.30175	ADAMTS12,ADAMTS7,AKT1,ANKRD1,APAF1,ARG1,ARRB2,BAIAP2,BAMBI,BMP2,BMP5,BMP6,BMP7,BMP8B,BMPR1B,BMPR2,BPTF,CCL2,CD44,CDC5L,CEP57,CHRDL1,CLDN5,CLEC3B,COL3A1,COL4A2,CRK,CSNK1E,CTNNB1,CXCL13,CXCL8,DAB2IP,DDC,DSG4,DSTYK,DTYMK,DUSP22,EDN1,EGR3,EPB41L5,EPHA2,ERBB4,ERN1,ERRFI1,FASLG,FAT4,FBN1,FER,FERMT2,FGF10,FGF12,FGF16,FGF18,FGF5,FGF7,FGF9,FGFR1,FGFR3,FLRT1,FLRT3,FLT3,FOXC1,FOXO3,FSHB,FSTL1,FUT8,FYN,GAB1,GAS1,GAS6,GATA5,GATA6,GCNT2,GDF10,GDF15,GDF6,GDF7,GRB2,GREM2,GTF2F2,HAS2,HDAC2,HGF,HIPK2,HNRNPA1,HPGD,HSPB1,IL10,IL6,IQGAP1,ITGB1BP1,ITGB5,JUN,KCNC1,KIDINS220,KIF16B,KIF1B,KLF4,LEF1,LEFTY2,LRP8,LTBP2,MAP2K5,MAP3K7,MAPKAPK2,MED1,MEF2C,MEIS2,MICALL1,MSX1,MSX2,MT1G,MTSS1L,MYC,MYO1C,NDST1,NGF,NOS1,NOTCH1,NR3C1,NRP1,NRP2,NTRK3,P2RY1,PARD3,PARP1,PDCD4,PDE2A,PDE3A,PDE8A,PDGFD,PDGFRA,PHOX2B,PLCG1,POLR2D,PPARGC1A,PPM1A,PRKD1,PTK2,PTPRK,RAB14,RAB35,RAF1,RAPGEF2,RDX,RGMA,ROR2,RUNX2,RUNX3,SCGB1A1,SETX,SH3GL2,SKIL,SLC33A1,SMAD3,SMAD5,SMAD6,SMAD7,SMURF1,SNCA,SOS1,SOSTDC1,SOX2,SOX6,SOX9,SPARC,SPINT2,SPRED1,SPRED2,SRD5A1,T,TBC1D7,TDGF1,TGFB2,TGFBR2,TGIF1,TH,THBS1,TNFRSF1B,TOB1,TWF2,TWIST1,UBC,UBE2D1,UBE3A,URI1,USP8,VEGFA,WASF1,WNT2,WNT4,WWOX,XCL1,ZFHX3,ZFP36L2,ZFYVE9
GO Biological Process	GO:1903898	negative regulation of PERK-mediated unfolded protein response	256	9.1317e-10	1.17954e-05	4.60759e-08	5.78082	NCK2,PPP1R15B,PTPN1
GO Biological Process	GO:0044058	regulation of digestive system process	257	9.18855e-10	1.18689e-05	4.61823e-08	2.47111	APOA1,AQP1,DCANP1,FGF10,GHSR,HIP1R,ISX,OPRK1,OXT,PTGER3,SGK1,SLC22A5,STK39,TACR1,WNK1
GO Biological Process	GO:0051270	regulation of cellular component movement	258	9.72467e-10	1.25613e-05	4.86874e-08	1.2292	ABHD2,ABL2,ABR,ACKR3,ADAMTS9,ADARB1,ADGRA2,ADORA1,AKAP9,AKT1,AMOTL1,ANGPT1,ANGPT4,ANO6,ANXA1,AP1AR,AQP1,ARAP1,ARHGAP18,ARHGDIB,ARHGEF7,ARID2,ARSB,ATP1A1,ATP2A2,B4GALT1,BCAS3,BCL6,BCR,BMP2,BMP5,BMP7,BMPER,BMPR2,BTC,C16orf45,C21orf59,C3AR1,CACNA1C,CARMIL1,CBLL1,CCBE1,CCDC125,CCL2,CCL28,CCR6,CDH13,CDK6,CITED2,CLASP1,CLASP2,CLIC4,CMKLR1,COL3A1,CRK,CSF1,CSF1R,CTNNA3,CXCL12,CXCL13,CXCL8,CXCR3,CYP19A1,DAB2IP,DCN,DDT,DDX58,DIAPH1,DLC1,DLG5,DMTN,DNAH11,DOCK1,DOCK4,DOCK5,DOCK8,DRD2,DSCAM,DUSP10,ECM1,EDN1,EDN2,EGF,ELP3,ENPP2,EPB41L4B,EPB41L5,EPCAM,EPHA2,EPPK1,ERBB4,ETS1,FADD,FAM60A,FBLN1,FBXO31,FER,FGF10,FGF16,FGF18,FGF7,FGFR1,FGFR1OP,FN1,FOXF1,FOXP1,FRMD5,FSHB,GAB1,GAS6,GCNT2,GCSAM,GNRH1,GPR18,GRB7,GREM1,GSX2,GTSE1,HACE1,HAS2,HCN4,HDAC4,HDAC5,HDAC7,HDAC9,HGF,HIF1A,HMOX1,HSPB1,IDH2,IGF1R,IGFBP3,IL12A,IL24,IL6,INPP5F,INSM1,IQGAP1,IRS2,ITGA2,ITGA4,ITGAV,ITGB1BP1,JAK2,JCAD,JUN,KANK1,KCNJ2,KIF20B,KIT,KLF4,LAMA1,LAMA2,LAMA3,LAMA5,LAMB1,LAMC2,LDB2,LDLRAD4,LEF1,LGALS9,LMO4,LRCH1,LRIG2,LRP1,LYN,MAP2K5,MCC,MEMO1,MEOX2,MIF,MIIP,MMRN2,MPP1,MSN,MYO1C,MYOC,MYOCD,MYSM1,NDRG4,NEXN,NIPBL,NKD1,NKX6-1,NOS1AP,NOTCH1,NRG1,NRP1,NRP2,NTF3,NTN1,NTRK3,OSBPL8,P2RY6,PADI2,PARD6B,PAX6,PDE4B,PDE4D,PDGFA,PDGFC,PDGFD,PDGFRA,PDPN,PFN2,PHLDB2,PIK3CD,PIK3R1,PKHD1,PKN2,PKP2,PLCG1,PLET1,PLPP3,PLXNA1,PLXNA2,PLXNA4,PODN,PODXL,POU4F2,PPARG,PPARGC1A,PRDM14,PREX1,PRKD1,PROX1,PRR5L,PTK2,PTPRG,PTPRJ,PTPRK,PTPRM,PTPRR,PTPRU,RAB11A,RAF1,RAP2A,RAP2B,RAPGEF2,RDX,RET,RGCC,RHOT1,RIPOR1,RIPOR2,RNF207,ROBO1,ROR2,RREB1,S100A7,SASH1,SCARB1,SDCBP,SEMA3A,SEMA3C,SEMA4D,SEMA5A,SEMA6A,SEMA6D,SGK1,SHH,SLC8A1,SLC8B1,SLK,SMAD3,SMAD7,SNAI1,SORL1,SOX14,SOX9,SPAG9,SPARC,SPATA13,SPHK1,SPINT2,SPRED1,SPRY2,SRGAP3,STAP1,STARD13,STAT3,STAT5A,STC1,STK10,SULF1,SUMO1,SYNE2,TACR1,TACR2,TBX5,TDGF1,TGFB2,TGFBR2,THBS1,THBS4,TPM1,TRIB1,TRIM32,TWIST1,UNC5C,UNC5D,VEGFA,VEGFC,WDPCP,WNT11,WNT3A,WNT4,XCL1,ZMYND8
GO Biological Process	GO:0031398	positive regulation of protein ubiquitination	259	9.96136e-10	1.28671e-05	4.96799e-08	1.67512	ADRB2,AIMP2,AMER1,ANAPC4,ANGPT1,ARRB2,ARRDC3,ARRDC4,BUB3,CDC26,CDK1,CENPX,CLU,COMMD1,DCUN1D2,DCUN1D3,DCUN1D4,DERL1,DISC1,EGF,FBXO5,FBXW7,KDM1A,MAD2L1,NDFIP2,PINK1,PLK1,PRICKLE1,PRKN,PSMA2,PSMA6,PSMA7,PSMB7,PSMC3,PSMD12,PSMD6,PSMD7,PSMF1,PTK2,SMAD7,SMURF1,SPHK1,TBC1D7,TICAM1,TRAF6,TRIB3,TSPYL5,UBC,UBE2D1,UBE2E1,UBE2N,UBE3A
GO Biological Process	GO:0006935	chemotaxis	260	1.01952e-09	1.31691e-05	5.06503e-08	1.29499	ABCC1,ACKR2,ACKR3,ALCAM,ALKBH1,ANGPT1,ANO6,ANXA1,APOA1,ARHGEF16,ARRB2,ARTN,ARX,ATOH1,B3GNT2,BCL11B,BDNF,BMP7,BMPR1B,C3AR1,CCL2,CCL28,CCR6,CCR8,CCR9,CCRL2,CDH4,CH25H,CHGA,CHN1,CMKLR1,CMTM6,CNTN4,CRMP1,CSF1R,CSF3R,CXADR,CXCL12,CXCL13,CXCL8,CXCR3,CXCR4,CXCR6,DAB1,DCC,DOCK2,DOCK4,DPYSL2,DPYSL4,DRGX,EDN2,EFNA5,EFNB2,EGR2,EGR3,ENAH,ENPP2,EPHA2,EPHA7,EPHA8,EPHB1,EPHB2,EPHB3,ETV1,EXT1,FAM129B,FER,FEZ2,FGF10,FGF7,FLRT3,FYN,FZD3,GAB1,GAP43,GAS6,GBX1,GBX2,GDF7,GDNF,GFRA1,GFRA2,GLI2,GLI3,GPC1,GRB10,GRB2,GRB7,HGF,IL10,IL17RA,IL6,IRS2,ISL1,ISL2,ISPD,ITGA1,ITGA9,ITGAV,KIT,KLF7,LAMA2,LEF1,LGALS9,LGI1,LHX2,LHX9,LMX1A,MIF,NCAM1,NECTIN1,NEO1,NFIB,NR4A3,NRCAM,NRG1,NRP1,NRP2,NRXN1,NTF3,NTN1,OPHN1,OTX2,PARVA,PAX6,PDE4B,PDE4D,PDGFA,PDGFRA,PIK3CD,PIK3R1,PLCG1,PLXNA1,PLXNA2,PLXNA4,POU4F2,PREX1,PRKCD,PRKCQ,PTCH1,PTK2,PTPRA,PTPRJ,PTPRM,RALA,RALBP1,RANBP9,RET,RIPOR2,ROBO1,RPS6KA5,S100A8,SEMA3A,SEMA3C,SEMA3D,SEMA4C,SEMA4D,SEMA5A,SEMA6A,SFTPD,SH3KBP1,SHH,SIAH1,SIAH2,SLIT1,SOS1,SPTB,SPTBN1,SPTBN5,TGFB2,TNFRSF11A,TNR,TRPM2,UNC5C,UNC5D,VEGFA,VEGFC,VLDLR,WNT3A,XCL1,XCL2
GO Biological Process	GO:0060073	micturition	261	1.02244e-09	1.32069e-05	5.06012e-08	4.23641	ADRA1A,CHRNB4,KCNMA1,TACR1
GO Biological Process	GO:0098917	retrograde trans-synaptic signaling	262	1.02414e-09	1.32288e-05	5.04916e-08	4.94039	NLGN1,NOS1
GO Biological Process	GO:1904019	epithelial cell apoptotic process	263	1.04591e-09	1.351e-05	5.13689e-08	2.80068	ARF6,BCL2L1,BID,BMPR2,DAB2IP,DNMT3A,FAS,GSN,IL10,MAP3K5,STK3,TGFBR2
GO Biological Process	GO:0060716	labyrinthine layer blood vessel development	264	1.06927e-09	1.38117e-05	5.23171e-08	3.05395	AKT1,FBXW8,HES1,HEY2,HS6ST1,RBPJ,WNT2
GO Biological Process	GO:0044087	regulation of cellular component biogenesis	265	1.09689e-09	1.41686e-05	5.34662e-08	1.23803	ABCA1,ACE2,ACTR2,ACTR3B,ADD1,ADGRB2,ADGRB3,ADGRL3,ALMS1,ANLN,ANTXR1,AP1AR,APOA1,AQP1,ARAP1,ARF6,ARFGEF1,ARFIP1,ARHGAP18,ARHGEF10,ASAP1,ASAP3,ASIC2,ATG5,BAIAP2,BBS10,BCAS3,BCLAF1,BDNF,BID,BIK,BIN3,BMP7,CAMSAP1,CAPZA3,CARMIL1,CBLN1,CCK,CD36,CDC42,CDC42EP1,CDC42EP3,CDC42EP4,CDK5RAP2,CEP120,CEP295,CHGA,CLASP1,CLASP2,CLDN5,CLSTN1,CLU,CNOT6,CNOT6L,COBL,COL16A1,CRBN,CSF3,CTNNB1,CTNNBIP1,CTTN,CUX2,CXCL13,DAB2IP,DCTN1,DKK1,DLC1,DLG5,DMTN,DNAJA4,DNAJB8,DNAJC15,DNM1L,DNM2,DNM3,DYNLL1,EDN1,EFNA5,EIF4EBP1,EPB41L5,EPHA2,EPHA3,EPHA7,EPHB1,EPHB2,EPHB3,ERCC4,ERCC5,ESR1,FAF1,FAS,FER,FEZ2,FHOD3,FKBP4,FLRT1,FLRT3,FMN1,FNBP1L,FNIP2,GAP43,GBP5,GHSR,GJA1,GPM6A,GRB2,GREM1,GRID2,GSK3B,GSN,GTF2F2,HAS2,HDAC4,HEATR1,HEY2,HIP1R,ICE1,IDE,IL1RAP,IL1RAPL1,IL5,INSM1,IQGAP1,IQGAP2,IRF8,ITGB1BP1,JMY,JUN,KANK1,KIT,KLF5,KLHL41,LCAT,LDB2,LDLRAD4,LMO4,LMOD3,LRRN1,LRRTM1,LRRTM2,LRRTM3,LRSAM1,LRTM1,LRTM2,MECP2,MEF2C,MITF,MORC1,MPP7,MSN,MTPN,MUSK,MYO10,MYO1C,MYOC,NAPA,NCK2,NECTIN1,NEURL1,NLGN1,NLRC3,NOTCH1,NPHP4,NRP1,NRXN1,NSMAF,NTRK3,NUDT16,OXT,PARK7,PARP1,PDCD6IP,PDLIM5,PEX14,PFN2,PHLDB1,PHLDB2,PIK3R1,PIKFYVE,PINK1,PIP4K2A,PKP2,PLEKHM1,PLK1,PLK2,PMEPA1,PODXL,PPFIA1,PPM1A,PPM1E,PREX1,PRKCD,PRKN,PROX1,PSMC3,PTK2,PTPRD,PTPRJ,RAB17,RAB33B,RAB3GAP2,RAF1,RALA,RAP1B,RAPGEF2,RAPGEF3,RDX,RGCC,RHOQ,RICTOR,RIOK3,RIPOR2,RNF4,RPA3,S100A10,SAXO1,SDC1,SDCBP,SEPT7,SETX,SHQ1,SLF1,SLIT1,SLITRK1,SLITRK4,SLITRK5,SLK,SMAD3,SMAD6,SNAI1,SNCA,SNX9,SORBS3,SORL1,SOST,SOX9,SPIDR,SPIRE1,SPTB,SPTBN1,SPTBN5,STAP1,STXBP1,STXBP6,SUB1,SUMO1,SVIP,SYNDIG1,SYNE2,SYNPO,SYNPO2,TACR1,TBC1D14,TBC1D7,TBCD,TBX20,TCHP,TENM2,THBS1,THBS2,TLR2,TMC8,TMOD1,TPBG,TPM1,TRABD2A,TRABD2B,TRAF3IP1,TRAPPC12,TRIM37,TRPM2,TSC1,TWF2,TWIST1,ULK1,VEGFA,VPS37B,WASF1,WASF2,WDPCP,WHAMM,WNT11,WNT4,XPA,ZMYND8
GO Biological Process	GO:1903524	positive regulation of blood circulation	266	1.19553e-09	1.54427e-05	5.80553e-08	1.94819	ACE2,ADRA1A,ADRA1B,ADRB1,AKT1,ATP1A1,ATP2A2,AVP,AVPR1A,CHGA,CHRNA7,EDN1,EDN2,GCH1,GJA1,HEY2,HRH2,NOS1AP,PDE4D,RNF207,SCN3B,SLC1A1,TACR1,TGFB2,TPM1
GO Biological Process	GO:0003012	muscle system process	267	1.23377e-09	1.59366e-05	5.96876e-08	1.42288	ACTC1,ACTN2,ADORA1,ADRA1A,ANKRD2,ARG2,ATP1A1,ATP1B1,ATP2A2,CACNA1C,CACNA1D,CACNA2D1,CACNB2,CASQ2,CHGA,CHRNA1,CHRNB4,CKMT2,DCANP1,DMD,DRD2,DYSF,EDN1,EDN2,EDNRA,FGF12,GATA6,GDNF,GJA1,GLRA1,GSN,GUCY1A3,HCN4,HDAC2,HDAC4,HEY2,HMOX1,HOMER1,HSBP1,HTR2B,IL15,INPP5F,ITGA1,ITGB5,KCND3,KCNE1,KCNE5,KCNJ12,KCNJ2,KCNJ8,KCNMA1,KDM4A,KLF15,KLHL41,LMOD3,MAP2K3,MAP2K4,MAP2K6,MEF2C,MYH11,MYH6,MYH7,MYL10,MYL2,MYL3,MYL9,MYOC,MYOD1,MYOF,MYOM1,MYOM2,MYOM3,MYOT,NDUFS6,NEB,NOS1,P2RY1,PDE4D,PDLIM5,PKP2,PPARGC1A,PPP3CA,PTGER3,RAP1GDS1,SCN3B,SCN4B,SLC8A1,SLMAP,SMAD5,SMPX,SMTN,SORBS2,SORBS3,SRSF1,SSPN,SULF1,SULF2,TACR1,TACR2,TBCE,TBX20,TMOD1,TNNT3,TPCN2,TPM1,TRDN,UTRN
GO Biological Process	GO:0035907	dorsal aorta development	268	1.24273e-09	1.60524e-05	5.98968e-08	4.88919	HEY2,RBPJ
GO Biological Process	GO:1900035	negative regulation of cellular response to heat	269	1.33042e-09	1.7185e-05	6.38848e-08	11.4918	CD34
GO Biological Process	GO:0071971	extracellular exosome assembly	269	1.33042e-09	1.7185e-05	6.38848e-08	11.4918	CD34
GO Biological Process	GO:0006941	striated muscle contraction	271	1.36066e-09	1.75757e-05	6.48548e-08	1.75129	ACTC1,ARG2,ATP1A1,ATP1B1,CACNA1C,CACNA1D,CACNA2D1,CACNB2,CASQ2,CHRNA1,DMD,FGF12,GJA1,HOMER1,KCND3,KCNE1,KCNE5,KCNJ2,KCNJ8,KLHL41,LMOD3,MAP2K3,MAP2K6,MYH6,MYH7,MYL2,MYL3,MYOM1,MYOM2,MYOM3,NOS1,PKP2,SCN3B,SCN4B,SLC8A1,SMAD5,SMPX,SRSF1,TNNT3,TPM1
GO Biological Process	GO:1903912	negative regulation of endoplasmic reticulum stress-induced eIF2 alpha phosphorylation	272	1.40987e-09	1.82113e-05	6.69532e-08	5.97229	DNAJC3,NCK2,PPP1R15B
GO Biological Process	GO:0006654	phosphatidic acid biosynthetic process	273	1.45039e-09	1.87347e-05	6.86252e-08	2.48433	ABHD5,ACP6,AGPAT3,AGPAT4,GPAT2,GPAT3,LCLAT1,LIPH,LPCAT1,PLA2G4B,PLA2G4D,PLD6
GO Biological Process	GO:0046473	phosphatidic acid metabolic process	274	1.50194e-09	1.94006e-05	7.08051e-08	2.45919	ABHD5,ACP6,AGPAT3,AGPAT4,DGKH,GPAT2,GPAT3,LCLAT1,LIPH,LPCAT1,PLA2G4B,PLA2G4D,PLD6
GO Biological Process	GO:0035511	oxidative DNA demethylation	275	1.51294e-09	1.95426e-05	7.10641e-08	6.80624	ALKBH1,ALKBH3,FTO
GO Biological Process	GO:0045637	regulation of myeloid cell differentiation	276	1.53999e-09	1.98921e-05	7.20728e-08	1.51817	CARTPT,CASP8,CDK6,CEBPB,CREBBP,CSF1,CSF3,CSF3R,CTNNB1,CTNNBIP1,DCSTAMP,DLL1,ETS1,FADD,FAS,FBN1,FOXO3,FOXP1,FSHB,GNAS,GPR68,HDAC1,HIF1A,HMGB3,IL12B,IL20,IL23R,IL34,IL5,INHBA,ITPKB,JUN,KAT2B,KLF13,KMT2C,KMT2E,L3MBTL1,LEF1,LIF,LRRC17,LTF,LYN,MAFB,MED1,MEF2C,MEIS1,MEIS2,MYC,MYL9,NFE2,NFKBIA,NR4A3,P4HTM,PIK3R1,POU4F2,PPARGC1B,PRKCQ,RARG,RBBP5,ROR2,SIGLEC15,SMAP1,STAT1,STAT3,TESC,THBS1,TJP2,TNRC6A,TNRC6B,TNRC6C,TRAF6,TRIB1,WDR61,ZNF675
GO Biological Process	GO:0006515	misfolded or incompletely synthesized protein catabolic process	277	1.57624e-09	2.03603e-05	7.3503e-08	3.51553	ATXN3L,DERL1,OMA1,POMT1,UGGT1,UGGT2
GO Biological Process	GO:1902805	positive regulation of synaptic vesicle transport	278	1.6086e-09	2.07784e-05	7.47423e-08	5.04455	DNM1L,NLGN1
GO Biological Process	GO:0097091	synaptic vesicle clustering	279	1.73186e-09	2.23704e-05	8.01806e-08	4.8023	NLGN1,SYNDIG1
GO Biological Process	GO:0008217	regulation of blood pressure	280	1.90086e-09	2.45534e-05	8.76908e-08	1.55319	ACE2,ADH5,ADORA1,ADRA1A,ADRA1B,ADRA2B,ADRB1,ADRB2,ADRB3,AGTRAP,APLN,AR,ARHGAP42,ASIC2,ATP1A1,AVP,AVPR1A,BMPR2,C9orf3,CACNA1B,CARTPT,CD34,CHGA,CHRNA7,CNR1,DLL1,DRD2,DRD5,EDN1,EDN2,EDNRA,EPHX2,GAS6,GCH1,GJA1,GUCA2B,GUCY1A3,HMOX1,HSD11B2,ID2,KCNK6,LRP5,MECP2,MYH6,NAV2,NOS1,NOS2,NOX1,NPR3,NPY,OXT,PCSK5,PDE4D,POMC,PPARA,PPARG,PTGS1,QRFP,RNLS,SGK1,SLC2A5,SLC4A5,SMAD3,STK39,TACR1,TPM1,VEGFC,WNK1
GO Biological Process	GO:0045597	positive regulation of cell differentiation	281	2.1979e-09	2.83903e-05	1.01033e-07	1.20619	ABL2,ACTR2,ADAMTS9,ADCYAP1,ADD1,ADRA2B,AKAP6,AKT1,ALKAL2,ALX1,ANKRD1,ANXA1,AP3D1,APOA1,APOB,AR,ARHGEF7,ARRB2,ARSB,ASXL2,ATF1,ATOH1,AXIN2,BAIAP2,BAMBI,BCL6,BCL9L,BDNF,BIN1,BMP2,BMP5,BMP6,BMP7,BMPR1B,BMPR2,BTC,BTG1,CAMK2B,CAPRIN2,CARMIL1,CASP8,CCDC71L,CD34,CD36,CD46,CD80,CD83,CDC42,CDH2,CDH4,CDKL5,CDON,CEBPB,CLCF1,CLDN5,CMKLR1,CNR1,COBL,CPEB3,CRB2,CRK,CSF1,CSF3,CSNK1E,CTH,CTNNA2,CTNNB1,CTNNBIP1,CUX1,CUX2,CXCL12,CXCR4,CYB5D2,CYP26B1,DAB1,DAB2IP,DCSTAMP,DCT,DICER1,DISC1,DKK1,DLG5,DMRTA2,DMTN,DNM1L,DNM2,DOCK1,DOCK5,DRD2,DSCAM,DUSP10,EDN1,EFNA5,EFNB2,EHD2,ENC1,EPB41L5,EPHA3,EPHB2,ETS1,ETV5,FADD,FAM129B,FAM20C,FBN2,FBXO31,FBXW8,FGF18,FGFR1,FN1,FOXA1,FOXC1,FOXO3,FYN,FZD3,GAS6,GATA6,GCNT2,GDF15,GDF6,GDF7,GDNF,GDPD5,GLI2,GLI3,GNAS,GPC1,GPR68,GPRC5B,GREM1,GSX2,H2AFY,H2AFY2,HAS2,HDAC2,HES1,HGF,HIF1A,HLX,HTR2C,ID4,IGFBP3,IL12A,IL12B,IL15,IL1RAP,IL1RAPL1,IL20,IL23R,IL34,IL5,IL6,IL6ST,IL7R,INHBA,INSM1,IQGAP1,IRX3,ISL1,ITPKA,ITPKB,JAK2,JUN,KALRN,KATNB1,KDM1A,KDM4A,KDM4C,KIDINS220,KIF20B,KIT,KLF5,LEF1,LGALS9,LIF,LMOD3,LPL,LRP5,LRP8,LRRC7,LTF,LTK,LYN,MAML1,MAN2A1,MAP1B,MAP3K5,MED1,MEDAG,MEF2C,MMD,MSX2,MUL1,MYB,MYF5,MYOC,MYOCD,MYOD1,NCOA3,NDRG4,NEGR1,NELL1,NEURL1,NGF,NIPBL,NKX6-1,NKX6-2,NLGN1,NOTCH1,NPNT,NPPC,NRCAM,NRG1,NRP1,NTN1,NTRK3,OLFM1,OPA1,PARP1,PAX6,PAX8,PCP4,PDE3A,PDPN,PHOX2B,PIAS1,PIK3R6,PKDCC,PLXNC1,POU4F2,PPARG,PPARGC1B,PRDM1,PRDM16,PREX1,PRKCI,PRKD1,PRKN,PROX1,PTCH1,PTCH2,PTPRD,RAB11A,RAC3,RANBP3L,RAPGEF2,RASGRP1,RBPJ,RET,RETREG3,RFX3,RGCC,RHEB,RIMS1,RIMS2,RIPOR2,RIT2,ROBO1,ROR2,RPS6KA1,RREB1,RUNX2,S100A10,SAV1,SCARF1,SDCBP,SEMA3A,SEMA3C,SEMA4D,SEMA5A,SEMA6A,SERPINI1,SETX,SHH,SKIL,SLITRK1,SMAD3,SMAD5,SMAP1,SMURF1,SMYD1,SNAI1,SOCS1,SOCS5,SOX11,SOX2,SOX6,SOX9,SPAG9,STAT1,STAT3,STK3,SUCO,SYT2,SYT4,TBX5,TCF12,TCF3,TCF7L2,TENM3,TENM4,TESC,TGFB2,TGFBR2,TLR2,TNFSF4,TRAF6,TRAK1,TRIB1,TRIM32,TRPC6,TWF2,TWIST1,VDR,VEGFA,VEGFC,VLDLR,VWC2,VWC2L,WDFY2,WNT3A,WNT4,WNT7B,WNT9A,ZBTB7C,ZEB1,ZHX3,ZMIZ1,ZMYND8
GO Biological Process	GO:0090500	endocardial cushion to mesenchymal transition	282	2.27106e-09	2.93353e-05	1.04026e-07	4.21595	HAS2,HEY2
GO Biological Process	GO:0060452	positive regulation of cardiac muscle contraction	283	2.28524e-09	2.95184e-05	1.04305e-07	3.94986	ACE2,ADRA1A,CHGA,NOS1AP,RNF207
GO Biological Process	GO:0035759	mesangial cell-matrix adhesion	284	2.68003e-09	3.4618e-05	1.21894e-07	10.7838	CD34
GO Biological Process	GO:0031449	regulation of slow-twitch skeletal muscle fiber contraction	285	2.80935e-09	3.62884e-05	1.27328e-07	9.45107	ENSG00000240045,MYH7
GO Biological Process	GO:0001976	neurological system process involved in regulation of systemic arterial blood pressure	286	2.81489e-09	3.636e-05	1.27133e-07	2.94968	ACE2,ADRA1A,ASIC2,CHRNA7,DRD2,MECP2,NAV2,TACR1
GO Biological Process	GO:1905606	regulation of presynapse assembly	287	2.85337e-09	3.68569e-05	1.28421e-07	4.88482	NLGN1,SNCA
GO Biological Process	GO:0072358	cardiovascular system development	288	2.94776e-09	3.80762e-05	1.32209e-07	1.28684	ACKR3,ADAMTS9,ADGRA2,ADIPOR2,AHR,AKT1,ANGPT1,ANGPT4,ANTXR1,APOB,AQP1,ARHGAP22,ARID1A,ARID2,B4GALT1,BCAS3,BMPER,BMPR2,C1GALT1,CCBE1,CCL2,CCM2,CD34,CDC42,CDH13,CDH2,CHD7,CLIC4,COL3A1,COL4A2,COL5A1,COL8A2,CRB2,CTNNB1,CXCL8,CXCR3,DAB2IP,DCTN5,DHCR7,DLL1,DNM2,DYNC2H1,E2F8,ECM1,EDN1,EDNRA,EFNB2,EGF,EGFL7,EGR3,EIF2AK3,EPGN,EPHA2,EPHB1,EPHB2,EPHB3,ERRFI1,ESM1,ETS1,EYA1,FBXW7,FBXW8,FGF10,FGF18,FGF9,FGFR1,FN1,FOXC1,FOXF1,FOXO1,FZD8,GAB1,GATA6,GBX2,GJA4,GLI3,GREM1,HAND1,HAND2,HAS2,HDAC7,HES1,HEY2,HIF1A,HMOX1,HPGD,HS6ST1,IMMP2L,ITGAV,ITGB1,ITGB1BP1,ITGB8,JUN,KLF5,LAMA5,LEF1,LGALS8,LIF,LOXL1,LRP1,LRP5,LTBP1,LYL1,MED1,MEF2C,MEIS1,MEOX2,MFGE8,MIB1,MMP2,MMRN2,MYDGF,MYO1E,MYOCD,NDP,NDST1,NDUFS6,NEDD4,NOTCH1,NOTCH3,NOX1,NRCAM,NRP1,NRP2,OSR1,OTULIN,PARVA,PAX6,PCSK5,PDCL3,PDGFA,PDGFRA,PDPN,PIK3R6,PKD1,PKD2,PLXDC1,PRDM1,PRICKLE1,PRKD1,PROP1,PROX1,PRRX1,PTK2,PTPN14,PTPRB,QKI,RAPGEF2,RAPGEF3,RBPJ,ROBO1,S100A7,SEMA3C,SEMA5A,SHH,SLC12A6,SLITRK5,SMAD6,SMAD7,SOS1,SOX4,SPHK1,SPRED1,SRPK2,STAB2,T,TBX2,TBX20,TBX3,TBX5,TCF7L2,TDGF1,TFAP2B,TGFB2,TGFBI,TGFBR2,THBS1,TIPARP,TMEM2,TNFAIP2,TSPAN12,UBP1,VEGFA,VEGFC,VEZF1,WASF2,WDPCP,WNT11,WNT2,WNT7B,WT1,ZFPM2,ZMIZ1
GO Biological Process	GO:0035910	ascending aorta morphogenesis	289	2.97318e-09	3.84046e-05	1.32888e-07	3.68597	HES1,HEY2,SOX4,TGFB2
GO Biological Process	GO:0006826	iron ion transport	290	3.00591e-09	3.88274e-05	1.33888e-07	2.33172	ATP6V0D1,ATP6V0E1,ATP6V1B2,ATP6V1C1,ATP6V1C2,ATP6V1E2,ATP6V1G3,ATP6V1H,DNM2,FTHL17,IREB2,NECTIN1,REP15,SFXN1,SLC39A14,STEAP2,TFRC
GO Biological Process	GO:0006812	cation transport	291	3.2521e-09	4.20073e-05	1.44355e-07	1.25735	ABCC2,ABCC8,ABCC9,ACE2,ADCYAP1,ADRA1A,AFG3L2,ANO10,ANO6,AQP1,ASIC2,ASIC3,ASIC5,ATP1A1,ATP1B1,ATP2A2,ATP2B1,ATP2B2,ATP2B4,ATP2C1,ATP4B,ATP5C1,ATP5G3,ATP6V0D1,ATP6V0E1,ATP6V1B2,ATP6V1C1,ATP6V1C2,ATP6V1E2,ATP6V1G3,ATP6V1H,BSPRY,CACHD1,CACNA1B,CACNA1C,CACNA1D,CACNA1E,CACNA2D1,CACNA2D2,CACNA2D3,CACNB2,CACNG2,CACNG4,CACNG5,CALHM2,CATSPER4,CDH23,CHRNA1,CHRNA6,CHRNA7,CHRNA9,CNNM4,COX10,COX17,COX4I2,COX5A,COX6C,COX7B2,COX8C,CRACR2A,CUTC,CYB5A,DENND5A,DENND5B,DNM2,DRD2,EDN1,ENSG00000284299,FAM155A,FAM155B,FASLG,FKBP4,FTHL17,FYN,GAS6,GJA4,GPM6A,GRIK1,GRIK3,GRIK4,GRIN2A,GRIN2B,GRIN2C,GRIN3A,HCN1,HCN2,HCN4,HEPHL1,HTR2B,HTR2C,IBTK,IL1RAPL1,IREB2,ITGAV,KCNA4,KCNAB1,KCNAB2,KCNC1,KCNC4,KCND2,KCND3,KCNE1,KCNE1B,KCNE4,KCNE5,KCNF1,KCNG2,KCNH3,KCNH7,KCNH8,KCNIP1,KCNIP3,KCNJ11,KCNJ12,KCNJ16,KCNJ2,KCNJ4,KCNJ6,KCNJ8,KCNK12,KCNK6,KCNK7,KCNK9,KCNMA1,KCNMB2,KCNN3,KCNN4,KCNQ3,KCNS2,KCNS3,KCNT1,KCNV2,LETM1,LOXHD1,LRRC38,LYN,MCUR1,MFSD4B,MICU3,NDFIP2,NDUFA4,NECTIN1,NIPAL1,NIPAL2,NMUR2,NNT,NOX1,NPY,OPA1,ORAI2,PANX1,PARK7,PDE2A,PIEZO2,PKD1,PKD1L1,PKD2,PKD2L2,PMPCB,PPP3CA,PRKN,RAMP3,RASA3,REP15,RHBG,RYR3,SARAF,SCN3B,SCN4B,SCN8A,SCNN1B,SCNN1G,SERINC2,SERINC5,SFXN1,SGK1,SHROOM2,SLC10A2,SLC10A7,SLC12A2,SLC12A4,SLC12A5,SLC12A6,SLC12A7,SLC13A4,SLC15A1,SLC18A1,SLC1A1,SLC1A3,SLC1A4,SLC22A13,SLC22A3,SLC22A5,SLC24A2,SLC24A3,SLC24A4,SLC24A5,SLC25A38,SLC25A42,SLC2A12,SLC2A13,SLC2A8,SLC30A10,SLC30A5,SLC30A9,SLC33A1,SLC34A2,SLC35A1,SLC35A3,SLC35G1,SLC38A1,SLC38A11,SLC38A2,SLC38A4,SLC38A8,SLC39A14,SLC41A1,SLC44A1,SLC44A5,SLC47A1,SLC4A10,SLC4A11,SLC4A3,SLC4A5,SLC5A1,SLC5A10,SLC5A11,SLC5A4,SLC6A17,SLC6A9,SLC7A1,SLC7A8,SLC8A1,SLC8B1,SLC9A2,SLC9A8,SLC9A9,SNCA,SPG7,STEAP2,STIM1,TFRC,TMCO3,TMEM37,TMEM38A,TMEM38B,TMEM63C,TPCN1,TPCN2,TPT1,TRAPPC10,TRDN,TRPC1,TRPC3,TRPC4AP,TRPC6,TRPM1,TRPM2,TRPM3,TRPM6,TRPM7,TSC1,TUSC3,UQCR11,UQCRFS1,VDAC1,VDR,WNT3A,XCL1
GO Biological Process	GO:0014896	muscle hypertrophy	292	3.57222e-09	4.61423e-05	1.58022e-07	2.25243	ATP2A2,GATA6,HDAC2,HDAC4,HEY2,HTR2B,INPP5F,KDM4A,KLF15,MAP2K4,MEF2C,MYH7,MYOC,PDLIM5,PPP3CA,SORBS2
GO Biological Process	GO:1905063	regulation of vascular smooth muscle cell differentiation	293	3.65661e-09	4.72325e-05	1.61203e-07	3.86314	CTH,HEY2,KIT,MYOCD,PDCD4
GO Biological Process	GO:0044764	multi-organism cellular process	294	3.7035e-09	4.78382e-05	1.62715e-07	1.35272	ABI1,ACE2,ACKR3,ATG5,ATG7,BCL2L1,BICD1,BIN1,BNIP3,BNIP3L,BRD4,BUB1,CASP8,CAV2,CCL2,CCNK,CCNT1,CD1D,CD46,CD80,CD93,CDC42,CDHR3,CDK1,CDK13,CENPU,CREBBP,CRTC3,CUL2,CXADR,CXCR4,CXCR6,DDX58,DERL1,DMBT1,DPP4,DYNC1LI1,DYNLL1,DYRK1A,EEA1,EFNB2,EIF2AK4,EIF3B,EIF3D,EIF3L,EIF4E,EPHA2,FADD,FBLN1,FBXW7,GAS6,GRB2,HAVCR1,HDAC1,HIPK2,HNRNPA1,IDE,IL6ST,INHBB,ITGA2,ITGAV,ITGB1,ITGB5,ITGB6,KAT2B,KDM4A,KLC1,KPNA2,KRT7,LRSAM1,LYN,MAGI3,MAP3K5,MAVS,MDFIC,MFGE8,MORC3,MPDZ,MVB12B,NCAM1,NECTIN1,NEDD4,NFIA,NFKBIA,NLRP1,NLRX1,NPC1,NTRK3,NUP107,NUP160,NUP205,NUP210,NUP54,NUPL2,PC,PCBP2,PCSK5,PDCD6IP,PDCL3,PDGFRA,PIK3R1,PLCG1,PRKN,PSIP1,PSMA7,PSMB7,PSMC3,RAB11FIP4,RAB29,RALA,RANBP2,RBCK1,RNGTT,RPL13,RPL15,RPL27A,RPL30,RPL31,RPL32,RPL35,RPL38,RPL7,RPLP1,RPS17,RPS20,RPS24,RPS29,RPS4Y1,RXRA,SATB1,SCARB1,SERINC5,SIVA1,SLC22A5,SMAD3,SMARCB1,STAT1,STAT3,SUMO1,TAF4,TANK,TBC1D20,TFRC,THOC1,THOC3,TNPO1,TRIM23,UBAP1,UBC,UBE3A,UBP1,UBR4,USP6NL,USP7,UVRAG,VAC14,VAPA,VDAC1,VPS28,VPS37B,VRK2,WASF2,WWP1,WWP2,XPR1,YWHAE,ZC3H7B,ZMYND11
GO Biological Process	GO:0043516	regulation of DNA damage response, signal transduction by p53 class mediator	295	3.76642e-09	4.86508e-05	1.64918e-07	2.59223	ANKRD1,CD44,DYRK1A,DYRK3,EEF1E1,HIC1,KDM1A,MIF,MSX1,SMYD2,SNAI1,SPRED1,SPRED2,TWIST1
GO Biological Process	GO:0016032	viral process	296	3.98507e-09	5.14752e-05	1.73903e-07	1.35539	ABI1,ACE2,ACKR3,ATG5,ATG7,BCL2L1,BICD1,BIN1,BNIP3,BNIP3L,BRD4,BUB1,CASP8,CAV2,CCL2,CCNK,CCNT1,CD1D,CD46,CD80,CD93,CDC42,CDHR3,CDK1,CDK13,CENPU,CREBBP,CRTC3,CUL2,CXADR,CXCR4,CXCR6,DDX58,DERL1,DMBT1,DPP4,DYNC1LI1,DYNLL1,DYRK1A,EEA1,EFNB2,EIF2AK4,EIF3B,EIF3D,EIF3L,EIF4E,EPHA2,FADD,FBLN1,FBXW7,GAS6,GRB2,HAVCR1,HDAC1,HIPK2,HNRNPA1,IDE,IL6ST,ITGA2,ITGAV,ITGB1,ITGB5,ITGB6,KAT2B,KDM4A,KLC1,KPNA2,KRT7,LRSAM1,LYN,MAGI3,MAP3K5,MAVS,MDFIC,MFGE8,MORC3,MPDZ,MVB12B,NCAM1,NECTIN1,NEDD4,NFIA,NFKBIA,NLRP1,NLRX1,NPC1,NTRK3,NUP107,NUP160,NUP205,NUP210,NUP54,NUPL2,PC,PCBP2,PCSK5,PDCD6IP,PDCL3,PDGFRA,PIK3R1,PLCG1,PRKN,PSIP1,PSMA7,PSMB7,PSMC3,RAB11FIP4,RAB29,RALA,RANBP2,RBCK1,RNGTT,RPL13,RPL15,RPL27A,RPL30,RPL31,RPL32,RPL35,RPL38,RPL7,RPLP1,RPS17,RPS20,RPS24,RPS29,RPS4Y1,RXRA,SATB1,SCARB1,SERINC5,SIVA1,SMAD3,SMARCB1,STAT1,STAT3,SUMO1,TAF4,TANK,TBC1D20,TFRC,THOC1,THOC3,TNPO1,TRIM23,UBAP1,UBC,UBE3A,UBP1,UBR4,USP6NL,USP7,UVRAG,VAC14,VAPA,VDAC1,VPS28,VPS37B,VRK2,WASF2,WWP1,WWP2,XPR1,YWHAE,ZC3H7B,ZMYND11
GO Biological Process	GO:0042326	negative regulation of phosphorylation	297	4.23032e-09	5.4643e-05	1.83983e-07	1.32409	ADAR,ADARB1,AKT1,ANGPT1,ARRB2,ASH1L,ASPN,ATG14,ATXN7,BMP7,C3orf33,CALM2,CBFA2T3,CBLB,CDKN1A,CDKN2B,CEP85,CHRNA7,CNKSR3,CTDSPL,DAB2IP,DCN,DKK1,DMD,DMTN,DNAJC10,DNAJC15,DNAJC3,DUSP10,DUSP16,DUSP18,DUSP2,DUSP22,DUSP26,DUSP3,DUSP4,DYNLL1,EPHB2,ERRFI1,FBLN1,FGFR1OP,FLRT1,FLRT3,FOXA2,FOXO1,GADD45A,GFRA2,GRB10,GREM1,H2AFY,HDAC4,HGF,HSPB1,HSPH1,IBTK,IGF1R,IGFBP3,IL6,INHBA,INPP5F,INSM1,IRS2,ITGB1BP1,JUN,KAT2B,KLF4,LATS2,LAX1,LDLRAD4,LIF,LRP5,LRRC3,LRRC66,LRRTM1,LRRTM3,LRRTM4,LRTM1,LRTM2,LYN,MAS1,MVP,MYC,MYOCD,NCK2,NTF3,NTRK3,PAQR3,PARD3,PARK7,PAX6,PDCD4,PDE4D,PID1,PINK1,PKIB,PLK1,PLPP3,PMEPA1,PODN,PPARA,PPARGC1A,PPIF,PPM1E,PPP1R15B,PPP1R1C,PREX1,PRKAR1B,PRKAR2A,PRKCD,PRKN,PRKRIP1,PRR5L,PTPN1,PTPRJ,PTPRR,RANBP9,RGS3,SEMA4D,SMAD6,SMAD7,SMYD3,SNCA,SOCS1,SOCS5,SOCS6,SORL1,SPINK1,SPRED1,SPRED2,SPRY2,STAP1,STAT3,STK39,TARDBP,TESC,TIGAR,TNFAIP3,TNIP1,TRAF3IP1,TRIB1,TRIB2,TRIB3,TWIST1,UCHL1,UVSSA,WNK1,WNK2,XDH,ZFYVE28,ZMYND11,ZNF675
GO Biological Process	GO:0045989	positive regulation of striated muscle contraction	298	4.30708e-09	5.56346e-05	1.86693e-07	3.62486	ACE2,ADRA1A,ATP1A1,CHGA,NOS1AP,RNF207
GO Biological Process	GO:0044419	interspecies interaction between organisms	299	4.43132e-09	5.72393e-05	1.91436e-07	1.33346	ABI1,ACE2,ACKR3,AQP1,ATG5,ATG7,BCL2L1,BICD1,BIN1,BNIP3,BNIP3L,BRD4,BUB1,CASP8,CAV2,CBLL1,CCL2,CCNK,CCNT1,CD1D,CD46,CD80,CD93,CDC42,CDHR3,CDK1,CDK13,CENPU,CREBBP,CRTC3,CTDP1,CTNNB1,CUL2,CXADR,CXCR4,CXCR6,DDX58,DERL1,DMBT1,DPP4,DYNC1LI1,DYNLL1,DYRK1A,EEA1,EFNB2,EIF2AK4,EIF3B,EIF3D,EIF3L,EIF4E,EPHA2,FADD,FBLN1,FBXW7,FN1,GAS6,GRB2,GUCY1A3,HAVCR1,HDAC1,HIPK2,HNRNPA1,IDE,IL6ST,ITGA2,ITGAV,ITGB1,ITGB5,ITGB6,JUN,KAT2B,KDM4A,KLC1,KPNA2,KRT7,LEF1,LRSAM1,LTF,LYN,MAGI3,MAP3K5,MAVS,MBL2,MDFIC,MECP2,MFGE8,MORC3,MPDZ,MVB12B,NCAM1,NECTIN1,NEDD4,NFIA,NFKBIA,NLRP1,NLRX1,NPC1,NTRK3,NUP107,NUP160,NUP205,NUP210,NUP54,NUPL2,PC,PCBP2,PCSK5,PDCD6IP,PDCL3,PDGFRA,PIK3R1,PLCG1,PRKN,PSIP1,PSMA7,PSMB7,PSMC3,RAB11FIP4,RAB29,RALA,RANBP2,RBCK1,RNGTT,RPL13,RPL15,RPL27A,RPL30,RPL31,RPL32,RPL35,RPL38,RPL7,RPLP1,RPS17,RPS20,RPS24,RPS29,RPS4Y1,RXRA,SATB1,SCARB1,SERINC5,SFTPD,SIVA1,SLC22A5,SMAD3,SMARCB1,STAT1,STAT3,SUMO1,TAF4,TANK,TARDBP,TBC1D20,TFRC,THOC1,THOC3,TMEM181,TNIP1,TNPO1,TRIM23,UBAP1,UBC,UBE3A,UBP1,UBR4,ULK1,ULK2,USP6NL,USP7,UVRAG,VAC14,VAPA,VDAC1,VPS28,VPS37B,VRK2,WASF2,WWP1,WWP2,XPR1,YWHAE,ZC3H7B,ZMYND11
GO Biological Process	GO:0015672	monovalent inorganic cation transport	300	4.92716e-09	6.36441e-05	2.12147e-07	1.36722	ABCC8,ABCC9,ANO6,AQP1,ASIC2,ASIC3,ASIC5,ATP1A1,ATP1B1,ATP4B,ATP5C1,ATP5G3,ATP6V0D1,ATP6V0E1,ATP6V1B2,ATP6V1C1,ATP6V1C2,ATP6V1E2,ATP6V1G3,ATP6V1H,CATSPER4,CNNM4,COX10,COX4I2,COX5A,COX6C,COX7B2,COX8C,CYB5A,ENSG00000284299,GRIK1,GRIK3,GRIK4,HCN1,HCN2,HCN4,KCNA4,KCNAB1,KCNAB2,KCNC1,KCNC4,KCND2,KCND3,KCNE1,KCNE1B,KCNE4,KCNE5,KCNF1,KCNG2,KCNH3,KCNH7,KCNH8,KCNIP1,KCNIP3,KCNJ11,KCNJ12,KCNJ16,KCNJ2,KCNJ4,KCNJ6,KCNJ8,KCNK12,KCNK6,KCNK7,KCNK9,KCNMA1,KCNMB2,KCNN3,KCNN4,KCNQ3,KCNS2,KCNS3,KCNT1,KCNV2,LRRC38,MFSD4B,NDUFA4,NNT,NOX1,PKD2,SCN3B,SCN4B,SCN8A,SCNN1B,SCNN1G,SGK1,SHROOM2,SLC10A2,SLC10A7,SLC12A2,SLC12A4,SLC12A5,SLC12A6,SLC12A7,SLC13A4,SLC15A1,SLC1A3,SLC22A5,SLC24A2,SLC24A3,SLC24A4,SLC24A5,SLC2A12,SLC2A13,SLC2A8,SLC33A1,SLC34A2,SLC35A1,SLC35A3,SLC38A1,SLC38A11,SLC38A2,SLC38A4,SLC38A8,SLC41A1,SLC47A1,SLC4A10,SLC4A11,SLC4A3,SLC4A5,SLC5A1,SLC5A10,SLC5A11,SLC5A4,SLC8A1,SLC8B1,SLC9A2,SLC9A8,SLC9A9,TMCO3,TMEM38A,TMEM38B,TRAPPC10,TRPM2,TSC1,UQCR11,UQCRFS1
GO Biological Process	GO:0060674	placenta blood vessel development	301	5.40899e-09	6.9868e-05	2.3212e-07	2.56241	AKT1,ARID1A,FBXW8,HES1,HEY2,HS6ST1,ITGB8,PKD1,PKD2,RBPJ,WNT2
GO Biological Process	GO:0023041	neuronal signal transduction	302	6.13404e-09	7.92335e-05	2.62362e-07	4.67757	NLGN1,OLFM1
GO Biological Process	GO:0001993	regulation of systemic arterial blood pressure by norepinephrine-epinephrine	303	6.21153e-09	8.02343e-05	2.648e-07	3.06319	ADRA1A,ADRA1B,ADRB1,ADRB2,ADRB3,DRD5,PDE4D,TPM1
GO Biological Process	GO:0000186	activation of MAPKK activity	304	6.22079e-09	8.03539e-05	2.64322e-07	2.08617	ADORA1,CARTPT,CRK,EGF,GRM1,JAK2,KIDINS220,MAP3K1,MAP3K11,MAP3K12,MAP3K13,MAP3K14,MAP3K15,MAP3K20,MAP3K4,MAP3K5,MAP3K7,NGF,NRK,PLCG1,RAF1,TNIK
GO Biological Process	GO:1900102	negative regulation of endoplasmic reticulum unfolded protein response	305	6.33907e-09	8.18818e-05	2.68465e-07	4.88979	NCK2,PPP1R15B,PTPN1,TMBIM6
GO Biological Process	GO:0009161	ribonucleoside monophosphate metabolic process	306	6.38983e-09	8.25374e-05	2.6973e-07	1.61155	ADCYAP1,ADK,ADSL,AK2,AK3,AK4,AK5,AK9,ATIC,ATP1B1,ATP5C1,ATP5G3,ATP6V1B2,BID,COX10,COX4I2,COX5A,COX6C,COX8C,DHODH,DLD,DLG2,ENO4,FAM20C,FIGNL1,FXN,GART,HK1,HK3,HPRT1,IMPDH1,LHPP,MAGI3,MECP2,MPP1,MSH2,MYH6,MYH7,NADK,NDUFA10,NDUFA12,NDUFA4,NDUFA8,NDUFAF1,NDUFB4,NDUFB7,NDUFB9,NDUFS4,NDUFS6,NT5C2,NT5E,NUDT3,NUDT4,OGDH,PARP1,PDE6A,PDE6B,PFKFB2,PFKL,PFKM,PFKP,PGM1,PMPCB,PRPS1,PRPS1L1,RFK,SDHA,SDHAF2,SDHD,SDHD,SLC25A13,SNCA,TJP2,UCK1,UCK2,UMPS,UPP2,UQCR11,UQCRFS1
GO Biological Process	GO:0044403	symbiosis, encompassing mutualism through parasitism	307	6.38992e-09	8.25385e-05	2.68855e-07	1.33012	ABI1,ACE2,ACKR3,AQP1,ATG5,ATG7,BCL2L1,BICD1,BIN1,BNIP3,BNIP3L,BRD4,BUB1,CASP8,CAV2,CBLL1,CCL2,CCNK,CCNT1,CD1D,CD46,CD80,CD93,CDC42,CDHR3,CDK1,CDK13,CENPU,CREBBP,CRTC3,CTDP1,CTNNB1,CUL2,CXADR,CXCR4,CXCR6,DDX58,DERL1,DMBT1,DPP4,DYNC1LI1,DYNLL1,DYRK1A,EEA1,EFNB2,EIF2AK4,EIF3B,EIF3D,EIF3L,EIF4E,EPHA2,FADD,FBLN1,FBXW7,FN1,GAS6,GRB2,GUCY1A3,HAVCR1,HDAC1,HIPK2,HNRNPA1,IDE,IL6ST,ITGA2,ITGAV,ITGB1,ITGB5,ITGB6,JUN,KAT2B,KDM4A,KLC1,KPNA2,KRT7,LEF1,LRSAM1,LTF,LYN,MAGI3,MAP3K5,MAVS,MBL2,MDFIC,MFGE8,MORC3,MPDZ,MVB12B,NCAM1,NECTIN1,NEDD4,NFIA,NFKBIA,NLRP1,NLRX1,NPC1,NTRK3,NUP107,NUP160,NUP205,NUP210,NUP54,NUPL2,PC,PCBP2,PCSK5,PDCD6IP,PDCL3,PDGFRA,PIK3R1,PLCG1,PRKN,PSIP1,PSMA7,PSMB7,PSMC3,RAB11FIP4,RAB29,RALA,RANBP2,RBCK1,RNGTT,RPL13,RPL15,RPL27A,RPL30,RPL31,RPL32,RPL35,RPL38,RPL7,RPLP1,RPS17,RPS20,RPS24,RPS29,RPS4Y1,RXRA,SATB1,SCARB1,SERINC5,SFTPD,SIVA1,SLC22A5,SMAD3,SMARCB1,STAT1,STAT3,SUMO1,TAF4,TANK,TARDBP,TBC1D20,TFRC,THOC1,THOC3,TNIP1,TNPO1,TRIM23,UBAP1,UBC,UBE3A,UBP1,UBR4,ULK1,ULK2,USP6NL,USP7,UVRAG,VAC14,VAPA,VDAC1,VPS28,VPS37B,VRK2,WASF2,WWP1,WWP2,XPR1,YWHAE,ZC3H7B,ZMYND11
GO Biological Process	GO:1903427	negative regulation of reactive oxygen species biosynthetic process	308	6.60829e-09	8.53593e-05	2.77141e-07	3.75581	ATP2B4,CD34,IL10,PARK7,PTGIS,SLC30A10,STAT3
GO Biological Process	GO:0097114	NMDA glutamate receptor clustering	309	6.81915e-09	8.8083e-05	2.85058e-07	4.86877	NLGN1
GO Biological Process	GO:0033603	positive regulation of dopamine secretion	310	6.92446e-09	8.94433e-05	2.88527e-07	3.64315	CXCL12,GDNF,OPRK1,PINK1
GO Biological Process	GO:0032276	regulation of gonadotropin secretion	311	7.09124e-09	9.15976e-05	2.94526e-07	3.16484	INHBA,INHBB,NPVF,OPRK1,TACR2
GO Biological Process	GO:0009123	nucleoside monophosphate metabolic process	312	7.85667e-09	0.000101485	3.25271e-07	1.59146	ADCYAP1,ADK,ADSL,AK2,AK3,AK4,AK5,AK9,ATIC,ATP1B1,ATP5C1,ATP5G3,ATP6V1B2,BID,COX10,COX4I2,COX5A,COX6C,COX8C,DCTD,DHODH,DLD,DLG2,DNPH1,DTYMK,DUT,ENO4,FAM20C,FIGNL1,FXN,GART,HK1,HK3,HPRT1,IMPDH1,LHPP,MAGI3,MECP2,MPP1,MSH2,MYH6,MYH7,NADK,NDUFA10,NDUFA12,NDUFA4,NDUFA8,NDUFAF1,NDUFB4,NDUFB7,NDUFB9,NDUFS4,NDUFS6,NT5C2,NT5E,NT5M,NUDT3,NUDT4,OGDH,PARP1,PDE6A,PDE6B,PFKFB2,PFKL,PFKM,PFKP,PGM1,PMPCB,PRPS1,PRPS1L1,RFK,SDHA,SDHAF2,SDHD,SDHD,SLC25A13,SNCA,TJP2,UCK1,UCK2,UMPS,UPP2,UQCR11,UQCRFS1
GO Biological Process	GO:0038003	opioid receptor signaling pathway	313	7.87025e-09	0.00010166	3.24792e-07	4.2506	OPRK1
GO Biological Process	GO:0045859	regulation of protein kinase activity	314	7.87221e-09	0.000101685	3.23839e-07	1.24567	ABI1,ACSL1,ADAR,ADARB1,ADCY1,ADCY2,ADCY6,ADCY8,ADCY9,ADCYAP1,ADORA1,ADRA2B,ADRB2,AFAP1L2,AKT1,ALK,ALKAL2,ANGPT1,ANGPT4,ASPN,ATP2B4,BMP2,BMP7,C8orf4,CACUL1,CALM2,CARTPT,CBLB,CCND1,CCND2,CCNH,CCNK,CCNL1,CCNT1,CCNY,CDC42,CDK1,CDK20,CDK7,CDKN1A,CDKN2B,CEP85,CHRNA7,CLU,COPS8,CRK,CSF1,CSF1R,CXCR4,DAB1,DAB2IP,DCN,DIRAS3,DKK1,DNAJC3,DOK7,DRD2,DUSP10,DUSP16,DUSP18,DUSP2,DUSP22,DUSP26,DUSP3,DUSP4,EDN1,EFNA5,EGF,ELP3,EPGN,EPHB2,ERN1,ERRFI1,ETAA1,FAF1,FBXW7,FGD2,FGF10,FGF18,FGFR1,FGFR1OP,FLRT1,FLRT3,FLT3,FZD8,GADD45A,GADD45G,GAS6,GCN1,GPRC5B,GREM1,GRM1,GRM4,H2AFY,HERC5,HGF,HSPB1,HSPH1,HTR2B,IBTK,IGF1R,IL12B,IL23R,IL6,INAVA,IQGAP1,IRAK1,ITGA1,ITGB1BP1,JAK2,KAT2B,KIDINS220,KIT,LAT,LATS2,LAX1,LCP2,LRP5,LRP8,LRRC3,LRRC66,LRRTM1,LRRTM3,LRRTM4,LRTM1,LRTM2,LTF,LYN,MAP2K3,MAP2K4,MAP2K5,MAP2K6,MAP3K1,MAP3K11,MAP3K12,MAP3K13,MAP3K14,MAP3K15,MAP3K20,MAP3K4,MAP3K5,MAP3K7,MAP4K4,MAPK10,MAPKAP1,MAPKAPK2,MAPKAPK5,MAS1,MDFIC,MIF,MMD,MRNIP,MST1R,MUL1,MVP,MYOCD,NCK2,NEK1,NEURL1,NGF,NOD1,NPFFR2,NRG1,NRK,NTF3,NTRK3,OSBPL8,PAQR3,PARK7,PDCD4,PDGFA,PDGFC,PDGFD,PEA15,PIK3R6,PINK1,PKD1,PKD2,PKIB,PLCG1,PLK1,PODN,PPM1E,PPP1R1C,PREX1,PRKACG,PRKAR1B,PRKAR2A,PRKCD,PRKRIP1,PRLR,PROX1,PRR5,PTK2,PTPN1,PTPRJ,RAF1,RAP2B,RAPGEF2,RASGRP1,RGCC,RGS3,RICTOR,ROBO1,ROR2,RPLP1,SASH1,SHC2,SLK,SMYD3,SNCA,SNX9,SOCS1,SOCS5,SOCS6,SORL1,SPAG9,SPDYE3,SPDYE5,SPRED1,SPRED2,SPRY2,STAP1,STK10,STK3,STK39,STRADB,TAB2,TDGF1,TESC,TGFA,TGFB2,TGFBR2,THBS1,TMEM189-UBE2V1,TNFAIP3,TNFRSF11A,TNIK,TRAF2,TRAF6,TRIB1,TRIB2,TRIB3,TSC1,TXN,UBC,UBE2N,UCHL1,UVRAG,UVSSA,VEGFA,VLDLR,WNK1,WNT11,WNT3A,WNT7B,ZFYVE28,ZNF675
GO Biological Process	GO:0045607	regulation of auditory receptor cell differentiation	315	7.95868e-09	0.000102802	3.26356e-07	3.35784	ATOH1,DLL1,HES1,HEY2,NOTCH1
GO Biological Process	GO:0070265	necrotic cell death	316	7.96689e-09	0.000102908	3.25659e-07	3.0896	DNM1L,FADD,FAS,FASLG,MAP3K5,PPIF,TICAM1,TICAM2,TMEM123,TRAF2,TRPM7
GO Biological Process	GO:0035331	negative regulation of hippo signaling	317	7.99312e-09	0.000103247	3.25701e-07	4.41675	DLG5,LIMD1,WWC1,WWC2,WWC3
GO Biological Process	GO:0060047	heart contraction	318	8.44864e-09	0.000109131	3.43179e-07	1.72473	ACTC1,ATG5,ATP1A1,ATP1B1,CACNA1C,CACNA1D,CACNA2D1,CACNB2,CASQ2,CDC42,DMD,DNM1L,FGF12,GJA1,KCND3,KCNE1,KCNE5,KCNJ2,KCNJ8,MAP2K3,MAP2K6,MYH6,MYH7,MYL2,MYL3,PKP2,SCN3B,SCN4B,SGCD,SGCG,SGCZ,SLC8A1,SMAD5,SRSF1,TPM1,TRDN
GO Biological Process	GO:0042694	muscle cell fate specification	319	8.58468e-09	0.000110888	3.47612e-07	20.7442	MYL2
GO Biological Process	GO:0035886	vascular smooth muscle cell differentiation	320	8.67235e-09	0.000112021	3.50065e-07	3.02312	GATA6,HES1,HEY2,MYOCD,NOTCH1,VEGFA
GO Biological Process	GO:0030970	retrograde protein transport, ER to cytosol	321	9.09362e-09	0.000117462	3.65926e-07	3.93251	DERL1,RHBDD1,SEC61B,SEL1L,SELENOS
GO Biological Process	GO:0006897	endocytosis	322	9.19671e-09	0.000118794	3.68925e-07	1.33142	AAK1,ABCA1,ABI1,ACHE,ACKR2,ACKR3,ACTR2,ADORA1,ADRB2,ANKFY1,ANXA1,ANXA11,AP2A2,APOA1,APOB,ARHGAP12,ARRB2,ATP6V1H,ATP9B,BAIAP2,BCL2L1,BIN1,CACNG2,CARMIL1,CAV2,CD36,CD47,CD5,CD6,CD93,CDC42,CEBPE,CHRNA7,CLINT1,CLTCL1,CRK,CSNK1E,CSNK1G3,CTTN,CXCL8,CYFIP2,DENND1A,DGKD,DLL1,DMBT1,DNAJC6,DNM1L,DNM2,DNM3,DOCK1,DOCK2,DPYSL2,DRD2,EEA1,EHD2,EIF2AK1,ENPP2,ENSG00000259680,EPS15L1,EQTN,FCHO2,FCN2,FNBP1L,FYN,GAK,GAPVD1,GAS6,GRB2,GRIA1,GRK3,GSN,GULP1,HIP1,HIP1R,HOOK2,HP,HSPH1,HTR1B,HTR2B,IGLL1,INPP5F,IRF8,ITGA4,ITGAV,ITGB1,LDLRAP1,LOXL4,LRP1,LRP3,LRP5,LRP8,LRSAM1,LYN,MAPKAPK2,MARCH3,MASP1,MBL2,MEGF10,MFGE8,MIB1,MICALL1,MRC2,MYO10,MYO1C,MYO1E,NEDD4,NLGN1,NOSTRIN,NPC1,OPHN1,PACSIN2,PDIA6,PIK3C3,PIK3R1,PLCG1,PRKCD,PSTPIP1,PTK2,RAB20,RAB22A,RABGEF1,RALBP1,RAMP3,RIN2,RIN3,SBSPON,SCARA3,SCARB1,SCARF1,SCGB3A2,SFTPA1,SFTPD,SGIP1,SH3BP4,SH3GL2,SH3GL3,SH3KBP1,SHH,SNCA,SNX11,SNX18,SNX30,SNX9,SORL1,SPARC,STAB2,STEAP2,STON2,SUSD2,SYNJ1,SYT2,TFRC,TGFBR2,THBS1,TINAG,TINAGL1,TMPRSS13,TMPRSS5,TOM1,TUB,TXNDC5,UBE3A,VLDLR,WASF1,WASF2,WIPF3,ZFYVE9
GO Biological Process	GO:0072081	specification of nephron tubule identity	323	9.26814e-09	0.000119717	3.7064e-07	3.13024	IRX1,IRX2,IRX3,OSR1
GO Biological Process	GO:0010661	positive regulation of muscle cell apoptotic process	324	9.50085e-09	0.000122722	3.78773e-07	3.12704	BNIP3,IL12A,IL12B,LTK,MAP2K4,MAP3K5,PDCD4,TIGAR
GO Biological Process	GO:0045860	positive regulation of protein kinase activity	325	9.55614e-09	0.000123437	3.79805e-07	1.3033	ABI1,ACSL1,ADCY1,ADCY2,ADCY6,ADCY8,ADCY9,ADCYAP1,ADORA1,ADRA2B,ADRB2,AFAP1L2,AKT1,ALK,ALKAL2,ANGPT1,ANGPT4,ATP2B4,BMP2,C8orf4,CACUL1,CALM2,CARTPT,CCND1,CCND2,CCNH,CCNK,CCNL1,CCNT1,CCNY,CDK1,CDK20,CDKN1A,CHRNA7,CLU,COPS8,CRK,CSF1,CSF1R,CXCR4,DAB1,DAB2IP,DKK1,DOK7,DRD2,EDN1,EFNA5,EGF,EPGN,ERN1,ETAA1,FBXW7,FGD2,FGF10,FGF18,FGFR1,FLT3,FZD8,GADD45A,GADD45G,GAS6,GPRC5B,GREM1,GRM1,GRM4,HGF,HSPH1,HTR2B,INAVA,IQGAP1,IRAK1,ITGA1,ITGB1BP1,JAK2,KIDINS220,KIT,LAT,LCP2,LRP8,LTF,MAP2K3,MAP2K4,MAP2K5,MAP2K6,MAP3K1,MAP3K11,MAP3K12,MAP3K13,MAP3K14,MAP3K15,MAP3K20,MAP3K4,MAP3K5,MAP3K7,MAP4K4,MAPK10,MAPKAP1,MAPKAPK2,MAPKAPK5,MAS1,MDFIC,MIF,MMD,MRNIP,MST1R,MUL1,NEK1,NEURL1,NGF,NOD1,NRG1,NRK,NTF3,NTRK3,OSBPL8,PARK7,PDGFA,PDGFC,PDGFD,PEA15,PIK3R6,PINK1,PKD1,PKD2,PLCG1,PRKACG,PRKAR1B,PRKAR2A,PRKCD,PRLR,PROX1,PRR5,PTK2,PTPN1,RAF1,RAPGEF2,RASGRP1,RGCC,RICTOR,ROBO1,ROR2,RPLP1,SASH1,SHC2,SLK,SNCA,SNX9,SPAG9,SPRY2,STAP1,STK10,STK3,STK39,STRADB,TAB2,TDGF1,TGFA,TGFB2,TGFBR2,THBS1,TMEM189-UBE2V1,TNFRSF11A,TNIK,TRAF2,TRAF6,TXN,UBC,UBE2N,VEGFA,VLDLR,WNK1,WNT11,WNT3A,WNT7B
GO Biological Process	GO:0045785	positive regulation of cell adhesion	326	9.62384e-09	0.000124311	3.81323e-07	1.34472	ABI3BP,AKT1,ANGPT1,ANXA1,AP3D1,APOA1,ARHGEF7,BCL6,BMP7,CARMIL1,CCL2,CCL28,CD1D,CD276,CD36,CD44,CD46,CD47,CD5,CD6,CD80,CD83,CDC42,CDH13,CDK6,CITED2,COL16A1,COL26A1,CRK,CSF1,CXCL12,CXCL13,DENND6A,DISC1,DMTN,DNAJA3,DNM2,DOCK1,DOCK5,DOCK8,DPP4,DUSP10,DUSP26,ECM2,EFNB2,EPB41L4B,EPB41L5,ETS1,FADD,FMN1,FN1,FOXA1,FOXA2,FOXF1,FRMD5,FYN,GCNT2,GLI2,GLI3,GRAP2,GRB2,GSK3B,HAS2,HES1,HLA-DPA1,HLX,HSPH1,IL10,IL12A,IL12B,IL15,IL23R,IL6,IL6ST,IL7R,IQGAP1,ITGA2,ITGA4,ITGAV,ITGB1BP1,ITPKB,JAK2,KIF26B,LGALS9,LYN,MAP3K14,MAP3K7,MYB,MYO10,MYOC,NCK2,NINJ1,NPNT,NR4A3,NRP1,PDCD1,PDPN,PIK3R1,PIK3R6,PLEKHA2,PLPP3,PODXL,PREX1,PRKCQ,PTPRJ,RAC3,RASGRP1,RET,RREB1,S100A10,SHH,SKAP1,SMAD3,SMAD7,SMOC2,SOCS1,SOCS5,SOX2,TFRC,TGFB2,TGFBR2,TNFSF4,TPM1,TRAF2,TRAF6,TSC1,UTRN,VEGFA,VEGFC,VWC2,WNT3A,WNT4,XCL1,ZMIZ1
GO Biological Process	GO:0014724	regulation of twitch skeletal muscle contraction	327	9.85203e-09	0.000127259	3.8917e-07	8.48718	ENSG00000240045,MYH7
GO Biological Process	GO:0033605	positive regulation of catecholamine secretion	328	9.93406e-09	0.000128318	3.91214e-07	3.18455	CARTPT,CXCL12,GDNF,OPRK1,OXT,PINK1
GO Biological Process	GO:0042421	norepinephrine biosynthetic process	329	1.0153e-08	0.000131147	3.98623e-07	3.67917	HAND2,INSM1,TH
GO Biological Process	GO:0060491	regulation of cell projection assembly	330	1.0283e-08	0.000132826	4.02504e-07	1.56025	ANLN,AQP1,ARAP1,ARF6,ATG5,BCAS3,BIN3,CDC42,CDC42EP1,CDC42EP3,CDC42EP4,CEP120,COBL,DMTN,DNM2,DNM3,DYNLL1,EPHA2,FER,FNBP1L,GAP43,GPM6A,HDAC4,KANK1,KIT,KLF5,KLHL41,MYO10,NEURL1,NLGN1,NRP1,PFN2,PLEKHM1,PODXL,PRKCD,RAB17,RALA,RDX,RHOQ,RIPOR2,SAXO1,SEPT7,STAP1,SYNE2,TBC1D7,TCHP,TENM2,TRPM2,TWF2,WASF2,WDPCP,ZMYND8
GO Biological Process	GO:2000171	negative regulation of dendrite development	331	1.02847e-08	0.000132847	4.0135e-07	2.08332	ARF6,ASAP1,BCL11A,DCC,DNM3,FSTL4,HDAC2,NLGN1,PLK2,PPP3CA,RAPGEF2,TRPC6,UBE3A
GO Biological Process	GO:0043268	positive regulation of potassium ion transport	332	1.04127e-08	0.000134501	4.05124e-07	2.10688	ABCC8,ACTN2,ADORA1,AKAP6,AKAP9,ANO6,ATP1B1,DNM2,FHL1,KCNC1,KCNE1,KCNE5,KCNJ2,LRRC38,NOS1AP,OPRK1,RNF207,STK39
GO Biological Process	GO:0043087	regulation of GTPase activity	333	1.07345e-08	0.000138657	4.16387e-07	1.30711	ABR,ADAP1,ADCYAP1,ADGRB3,ADPRHL1,ADRB1,AGAP1,AGAP3,AGAP5,ALS2CL,ARAP1,ARFGAP1,ARFGAP2,ARFGAP3,ARFGEF1,ARHGAP10,ARHGAP12,ARHGAP15,ARHGAP17,ARHGAP18,ARHGAP21,ARHGAP22,ARHGAP26,ARHGAP29,ARHGAP31,ARHGAP40,ARHGAP42,ARHGDIB,ARHGEF10,ARHGEF12,ARHGEF16,ARHGEF37,ARHGEF38,ARHGEF7,ARRB2,ASAP1,ASAP2,ASAP3,AXIN2,BCAS3,BCL6,BCR,CAV2,CCDC125,CCL2,CDC42EP1,CDC42EP3,CDC42EP4,CDKL5,CHN1,CHN2,CPEB2,CRK,CXCL13,DAB2IP,DENND1A,DENND1B,DEPDC1,DEPDC1B,DLC1,DNM1L,DOCK1,DOCK2,DOCK4,DOCK8,DOCK9,EFNA5,EIF5,EPHA2,EPHA3,EPHB3,ERRFI1,FAM13A,FGD2,FGD3,FGD4,GAPVD1,GARNL3,GDI2,GIT2,GRTP1,GSK3B,HTR2B,IQGAP1,IQGAP2,IQSEC1,ITGB1,ITGB1BP1,JUN,KALRN,LARS,LLGL1,LRCH1,MTSS1L,NRP1,NTF3,NTRK3,OCRL,OPHN1,PLXNC1,PREX1,PTK2,PTPRN2,RAB3GAP2,RALBP1,RANBP2,RANBP3L,RAP1GDS1,RAPGEF2,RAPGEF3,RASA2,RASA3,RASAL2,RASGRP1,RASGRP3,RDX,RGPD4,RGS3,RGS6,RIC8B,RICTOR,RIN2,RIN3,RIPOR2,RTKN,S100A10,SEMA4D,SGSM2,SH3BP4,SIPA1L1,SIPA1L2,SIPA1L3,SMAP1,SNX13,SNX18,SNX9,SOS1,SPRY2,SRGAP3,STARD13,STXBP5,TAGAP,TBC1D10A,TBC1D10B,TBC1D14,TBC1D20,TBC1D21,TBC1D4,TBC1D5,TBC1D7,TBC1D8,TBC1D9,TBC1D9B,TBCD,TIAM2,TSC1,USP6NL,WNT11,WNT4,XCL1,XCL2
GO Biological Process	GO:0051151	negative regulation of smooth muscle cell differentiation	334	1.26394e-08	0.000163263	4.88811e-07	3.74853	HEY2,MECP2,PDCD4,PRDM6,SHH
GO Biological Process	GO:0001994	norepinephrine-epinephrine vasoconstriction involved in regulation of systemic arterial blood pressure	335	1.3102e-08	0.000169239	5.0519e-07	4.2972	ADRA1A,ADRA1B,DRD5
GO Biological Process	GO:0014883	transition between fast and slow fiber	336	1.36049e-08	0.000175734	5.23019e-07	5.17352	ATP2A2,MYH7,PPP3CA
GO Biological Process	GO:2001247	positive regulation of phosphatidylcholine biosynthetic process	337	1.36997e-08	0.00017696	5.25103e-07	12.5526	ACSL3
GO Biological Process	GO:1903706	regulation of hemopoiesis	338	1.44285e-08	0.000186373	5.51399e-07	1.35665	ANXA1,AP3D1,ATXN1L,BCL6,C8orf4,CARTPT,CASP8,CD46,CD80,CD83,CDK6,CEBPB,CREBBP,CSF1,CSF3,CSF3R,CTNNB1,CTNNBIP1,CYP26B1,DCSTAMP,DLL1,DROSHA,DUSP10,ETS1,FADD,FAS,FBN1,FOXC1,FOXO3,FOXP1,FSHB,GAS6,GLI2,GLI3,GNAS,GPR68,HDAC1,HES1,HIF1A,HLX,HMGB3,IKZF3,IL12A,IL12B,IL15,IL20,IL23R,IL34,IL5,IL6,IL7R,INHBA,IRF1,ITPKB,JUN,KAT2B,KLF13,KMT2C,KMT2E,L3MBTL1,LEF1,LGALS9,LIF,LMO1,LRRC17,LTF,LYN,MAFB,MED1,MEF2C,MEIS1,MEIS2,MYB,MYC,MYL9,NFAM1,NFE2,NFKBIA,NOTCH1,NR4A3,P4HTM,PIK3R1,PIK3R6,POU4F2,PPARGC1B,PRDM1,PRKCQ,PSMA2,PSMA6,PSMA7,PSMB7,PSMC3,PSMD12,PSMD6,PSMD7,PSMF1,RARG,RASGRP1,RBBP5,ROR2,SHH,SIGLEC15,SLC46A2,SMAD7,SMAP1,SOCS1,SOCS5,SOS1,STAT1,STAT3,TCF12,TCF3,TESC,TGFBR2,THBS1,TJP2,TMEM131L,TNFSF4,TNRC6A,TNRC6B,TNRC6C,TRAF6,TRIB1,UBC,WDR61,ZEB1,ZFP36L2,ZMIZ1,ZNF675
GO Biological Process	GO:0060999	positive regulation of dendritic spine development	339	1.45372e-08	0.000187777	5.53915e-07	2.11389	ACTR2,BAIAP2,CAMK2B,CAPRIN2,CDKL5,CPEB3,CUX2,DLG5,DNM1L,ITPKA,KALRN,LRP8,NEURL1,NLGN1,NRG1,OPA1,ZMYND8
GO Biological Process	GO:0030001	metal ion transport	340	1.50721e-08	0.000194687	5.72609e-07	1.27296	ABCC2,ABCC8,ABCC9,ADRA1A,AFG3L2,ANO6,AQP1,ASIC2,ASIC3,ASIC5,ATP1A1,ATP1B1,ATP2A2,ATP2B1,ATP2B2,ATP2B4,ATP2C1,ATP4B,ATP6V0D1,ATP6V0E1,ATP6V1B2,ATP6V1C1,ATP6V1C2,ATP6V1E2,ATP6V1G3,ATP6V1H,BSPRY,CACHD1,CACNA1B,CACNA1C,CACNA1D,CACNA1E,CACNA2D1,CACNA2D2,CACNA2D3,CACNB2,CACNG2,CACNG4,CACNG5,CATSPER4,CDH23,CHRNA7,CHRNA9,CNNM4,COX17,CRACR2A,CUTC,DENND5A,DENND5B,DNM2,DRD2,ENSG00000284299,FAM155A,FAM155B,FASLG,FKBP4,FTHL17,FYN,GAS6,GJA4,GPM6A,GRIK1,GRIK3,GRIK4,GRIN2A,GRIN2B,GRIN2C,GRIN3A,HCN1,HCN2,HCN4,HEPHL1,HTR2B,HTR2C,IBTK,IL1RAPL1,IREB2,ITGAV,KCNA4,KCNAB1,KCNAB2,KCNC1,KCNC4,KCND2,KCND3,KCNE1,KCNE1B,KCNE4,KCNE5,KCNF1,KCNG2,KCNH3,KCNH7,KCNH8,KCNIP1,KCNIP3,KCNJ11,KCNJ12,KCNJ16,KCNJ2,KCNJ4,KCNJ6,KCNJ8,KCNK12,KCNK6,KCNK7,KCNK9,KCNMA1,KCNMB2,KCNN3,KCNN4,KCNQ3,KCNS2,KCNS3,KCNT1,KCNV2,LETM1,LOXHD1,LRRC38,MCUR1,MFSD4B,MICU3,NDFIP2,NECTIN1,NIPAL1,NIPAL2,NMUR2,NPY,OPA1,ORAI2,PANX1,PDE2A,PKD1,PKD1L1,PKD2,PKD2L2,PMPCB,PPP3CA,RAMP3,RASA3,REP15,RYR3,SARAF,SCN3B,SCN4B,SCN8A,SCNN1B,SCNN1G,SFXN1,SGK1,SHROOM2,SLC10A2,SLC10A7,SLC12A2,SLC12A4,SLC12A5,SLC12A6,SLC12A7,SLC13A4,SLC1A3,SLC22A5,SLC24A2,SLC24A3,SLC24A4,SLC24A5,SLC30A10,SLC30A5,SLC30A9,SLC34A2,SLC35G1,SLC38A1,SLC38A11,SLC38A2,SLC38A4,SLC38A8,SLC39A14,SLC41A1,SLC4A10,SLC4A11,SLC4A3,SLC4A5,SLC5A1,SLC5A10,SLC5A11,SLC5A4,SLC8A1,SLC8B1,SLC9A2,SLC9A8,SLC9A9,SPG7,STEAP2,STIM1,TFRC,TMEM37,TMEM38A,TMEM38B,TPCN1,TPCN2,TPT1,TRAPPC10,TRDN,TRPC1,TRPC3,TRPC4AP,TRPC6,TRPM1,TRPM2,TRPM3,TRPM6,TRPM7,TSC1,TUSC3,VDAC1,VDR,WNT3A,XCL1
GO Biological Process	GO:0032527	protein exit from endoplasmic reticulum	341	1.58374e-08	0.000204571	5.99916e-07	3.70674	CTAGE5,DERL1,RHBDD1,SEC61B,SEL1L,SELENOS
GO Biological Process	GO:0061001	regulation of dendritic spine morphogenesis	342	1.65397e-08	0.000213643	6.24688e-07	2.13307	ACTR2,BAIAP2,CAMK2B,CAPRIN2,CUX2,DNM1L,DNM3,ITPKA,KALRN,LRP8,NLGN1,OPA1,PDLIM5,SIPA1L1,UBE3A
GO Biological Process	GO:0060048	cardiac muscle contraction	343	1.76363e-08	0.000227808	6.64162e-07	1.78418	ACTC1,ATP1A1,ATP1B1,CACNA1C,CACNA1D,CACNA2D1,CACNB2,CASQ2,DMD,FGF12,GJA1,KCND3,KCNE1,KCNE5,KCNJ2,KCNJ8,MAP2K3,MAP2K6,MYH6,MYH7,MYL2,MYL3,PKP2,SCN3B,SCN4B,SLC8A1,SMAD5,SRSF1,TPM1
GO Biological Process	GO:0045777	positive regulation of blood pressure	344	1.78511e-08	0.000230583	6.70298e-07	2.11537	ADH5,ADORA1,ADRA1A,ADRA1B,ADRA2B,ADRB1,AVP,AVPR1A,CARTPT,CHRNA7,CNR1,DRD5,HSD11B2,ID2,OXT,PDE4D,QRFP,TACR1,TPM1,WNK1
GO Biological Process	GO:0003084	positive regulation of systemic arterial blood pressure	345	1.85506e-08	0.000239618	6.94544e-07	3.30972	ADRA1A,AVP,AVPR1A,CHRNA7,HSD11B2,WNK1
GO Biological Process	GO:0046877	regulation of saliva secretion	346	1.91029e-08	0.000246752	7.13156e-07	3.47314	AQP1,DCANP1,FGF10,OPRK1,TACR1
GO Biological Process	GO:0090257	regulation of muscle system process	347	1.99013e-08	0.000257066	7.40823e-07	1.43682	ABCC8,ACE2,ADORA1,ADRA1A,ADRA1B,ADRA2B,ADRB2,AKAP6,AKAP9,ARHGAP42,ATP1A1,ATP1B1,ATP2A2,ATP2B4,CACNA1C,CALM2,CAMK2B,CASQ1,CASQ2,CHGA,CHRM2,CHRNB4,CTDP1,CTNNA3,CTTN,DCANP1,DMD,DOCK4,DOCK5,EDN1,EDN2,EHD3,ENSG00000240045,ERRFI1,FBXO32,FOXO1,GHSR,GLRX3,GTF2I,GTF2IRD1,GUCY1A3,HAND2,HCN4,HDAC4,IL6ST,ITGA2,JARID2,KCNJ2,KIT,KLF4,MLIP,MTPN,MYBPH,MYH7,MYL2,MYL3,MYL9,MYOCD,NMUR2,NOS1,NOS1AP,NPNT,NR4A3,OXT,PARP1,PDE4B,PDE4D,PDE9A,PKP2,PPARGC1A,PPP1R12B,PPP3CA,RNF207,SLC8A1,SMAD3,SMAD7,SPHK1,STC1,SUMO1,TACR1,TACR2,TNNI3K,TNNT3,TPM1,TRPC3,UTRN
GO Biological Process	GO:0051050	positive regulation of transport	348	2.02522e-08	0.000261598	7.51719e-07	1.22401	AACS,ABCA1,ABCB1,ABCC8,ABCG1,ABR,ACHE,ACSL3,ACSM6,ACTN2,ADCYAP1,ADIPOR2,ADORA1,ADRB2,AHCYL1,AKAP6,AKAP9,AKT1,ANGPT1,ANKFY1,ANKRD1,ANO6,ANXA1,APLN,AQP1,ARHGEF7,ARL6IP1,ARRB2,ATG5,ATP1B1,AVP,AVPR1A,AZIN1,BAMBI,BAP1,BCAS3,BCR,BICD1,BID,BMP6,C1QTNF3,C2CD5,C8orf4,CACNA1D,CACNA2D1,CACNB2,CADM1,CALM2,CARTPT,CASP8,CASQ1,CBLL1,CCK,CCL2,CD34,CD36,CD47,CD58,CDC42,CDH2,CDK1,CEP131,CFTR,CLASP1,CLASP2,CLTCL1,CNKSR3,CNST,COX17,CRACR2A,CSF1R,CSF3,CXCL12,CYP19A1,DDX58,DLL1,DMD,DNM1L,DNM2,DOCK2,DPH6,DRD2,DYNC1H1,DYNLL1,DYNLL2,EDA,EDAR,EDN1,EGF,EHD2,EHD3,ENSG00000240045,EPHB2,ERBB4,F2RL3,FBXW7,FGF12,FGF14,FGFR1,FHL1,FIS1,FYN,GAS6,GDNF,GHRHR,GJA1,GLI3,GLS2,GOLPH3,GPR26,GPR68,GREM1,GRP,GSK3B,GTSE1,GZMB,HES1,HHAT,HIF1A,HIP1,HIP1R,HK1,HMHB1,HNMT,HOMER1,HTR2B,ICE1,IFNAR1,IL10,IL12B,IL17RA,IL1RAP,IL5,IL6,INHBA,INHBB,IRS1,IRS2,ISL1,ITGA2,ITGAV,ITGB1BP1,JAK2,KANK1,KCNC1,KCNE1,KCNE5,KCNJ11,KCNJ2,KCNN3,KCNN4,KIF20B,LDLRAP1,LGALS9,LIPG,LPL,LRP1,LRRC38,MAP2K6,MAVS,MBL2,MED1,MFGE8,MIB1,MIF,MIS18A,MSN,MTMR2,MYB,MYO18A,MYO1C,MYOM1,MYRIP,NEDD4,NFKBIA,NKX6-1,NLGN1,NLRP1,NOS1,NOS1AP,NPSR1,NR4A3,NRG1,NTF3,OPA1,OPRK1,ORM1,OSBPL8,OXCT1,OXT,P2RY1,P2RY2,PANX1,PARK7,PARP1,PDCD6IP,PFKFB2,PFKM,PIK3R1,PIK3R3,PINK1,PKD2,PKP2,PLCG1,PPARG,PPM1A,PPP3CA,PPP3CC,PRELID3A,PRKCD,PRKCI,PRKN,PRR5L,PRSS8,PSMB7,PTCH1,RAB29,RAMP3,RAPGEF3,RASGRP1,RBCK1,RBPMS,RDX,RGCC,RHOQ,RHOU,RIPOR1,RNF207,S100A8,SCN3B,SCN4B,SDC1,SDCBP,SELENOT,SEMA5A,SFTPD,SGIP1,SGK1,SGK2,SHH,SLC35D3,SMAD3,SNCA,SORL1,SOX11,SOX4,SPACA3,SPHK1,SPPL3,SPTBN1,SREBF2,STAP1,STARD7,STC1,STIM1,STK39,STXBP1,STXBP5,SULF2,SUMO1,SYBU,SYT4,TACR1,TACR2,TARDBP,TBC1D20,TBC1D5,TCF7L2,TESC,TFDP1,TGFB2,TLR2,TNFRSF11A,TNFSF4,TOMM7,TRDN,TRPC1,TRPC3,TRPC6,TUB,TWIST1,UGCG,USP36,VEGFA,VEGFC,VPS28,VPS37B,WLS,WNK2,WNT3A,XCL1,XPO4,YWHAE,YWHAQ,YWHAZ
GO Biological Process	GO:0036111	very long-chain fatty-acyl-CoA metabolic process	349	2.08468e-08	0.000269278	7.71569e-07	14.5515	HSD17B4
GO Biological Process	GO:0010841	positive regulation of circadian sleep/wake cycle, wakefulness	350	2.15526e-08	0.000278395	7.95413e-07	4.17917	NLGN1,NPS
GO Biological Process	GO:0072086	specification of loop of Henle identity	351	2.15987e-08	0.00027899	7.94843e-07	3.45292	IRX1,IRX2,IRX3
GO Biological Process	GO:0009887	animal organ morphogenesis	352	2.16149e-08	0.0002792	7.93182e-07	1.19359	ABLIM1,ABR,ACTC1,ADAMTS1,ADAMTS5,ADARB1,ADGRG6,AKT3,ALX1,ALX3,ALX4,ANKRD1,ANKRD11,AQP1,AR,AREG,ARG1,ARID1A,ARID2,ARID5B,ASH1L,ATF2,ATOH1,AXIN2,BBS7,BCAR3,BCL11B,BCOR,BCR,BHLHE41,BMP2,BMP5,BMP6,BMP7,BMPR1B,BMPR2,BSG,CALB1,CCL2,CDC42,CDH2,CDON,CEBPB,CELSR1,CHD7,CHRNA9,CHST11,CHSY1,CITED2,CLDN5,CNNM4,COL10A1,COL27A1,COL3A1,COL5A1,COL8A2,COL9A1,CRB1,CRB2,CSF1,CSF1R,CSF3R,CTNNA2,CTNNB1,CTNNBIP1,CYP26B1,DCANP1,DCN,DHRS3,DIO3,DLC1,DLG5,DLL1,DSCAM,EDA,EDAR,EDN1,EFEMP1,EFNB2,EGF,ELF3,EPHA2,EPHB1,EPHB2,ERRFI1,ESR1,EYA1,FAM20C,FANCC,FASLG,FAT4,FBN1,FBN2,FGF10,FGF16,FGF18,FGF7,FGF9,FGFR1,FGFR3,FHL1,FHL2,FJX1,FLI1,FMN1,FOXA1,FOXC1,FOXE1,FOXF1,FOXF2,FOXI1,FOXL1,FOXN3,FOXN4,FOXO1,FOXO3,FSCN2,FZD1,FZD2,FZD3,GATA6,GBX2,GDF7,GDNF,GLG1,GLI2,GLI3,GNAS,GREM1,GSC,GSX2,HAND1,HAND2,HAS2,HCCS,HCN1,HDAC1,HDAC2,HES1,HEY2,HIF1A,HIPK2,HLX,HOXD10,HOXD11,HOXD13,HTR2B,HTRA1,ID2,ID3,ID4,IFT122,IFT172,IL6,INHBA,IRX1,IRX2,IRX3,IRX4,IRX5,ISL1,ITGA2,ITGA8,JUN,KIF26B,LAMA5,LAMB1,LEF1,LGR4,LHX8,LHX9,LIF,LRIG1,LRIG3,LRP5,LTF,MAFB,MAN2A1,MATN1,MDFI,MED1,MEF2C,MEGF11,MEIS1,MFN2,MIB1,MMP16,MMP2,MSN,MSX1,MSX2,MTHFD1L,MYC,MYF5,MYH6,MYH7,MYL2,MYL3,MYO3B,NDRG4,NDST1,NECTIN1,NECTIN3,NEDD4,NFIB,NIPBL,NKD1,NKX6-1,NOTCH1,NPNT,NPPC,NR2E3,NR4A3,NR5A2,NRG1,NRP1,NRP2,NTN1,OLFM1,OLFM3,OSR1,OTOR,OTX1,PAPPA2,PARVA,PAX1,PAX3,PAX6,PAX8,PBX1,PDCD4,PDGFA,PDGFC,PDGFRA,PEX7,PGR,PKD1,PKD2,PKP2,PLEKHA1,PLXNA1,PPARA,PPARGC1B,PRDM1,PRKCI,PROP1,PROX1,PRRX1,PTCH1,PTK2,PTPRM,RAB23,RAB33B,RARG,RBPJ,RDH10,RFLNB,ROGDI,ROR2,RORB,RPL38,RPS6KA1,RS1,RSPO2,RUNX2,RXRA,SAV1,SDC1,SDK1,SDK2,SEMA3A,SEMA3C,SEMA6A,SHH,SHROOM2,SIX2,SLC24A4,SLC4A10,SLIT1,SMAD3,SMAD6,SMAD7,SNAI1,SOBP,SOS1,SOSTDC1,SOX1,SOX11,SOX4,SOX9,SP3,SPRY2,STAT3,STC1,STIM1,T,TBC1D20,TBX15,TBX2,TBX20,TBX3,TBX5,TCF7,TENM3,TFAP2A,TFAP2B,TGFB2,TGFBR2,TH,THRB,TIPARP,TLE1,TLE3,TPM1,TRAF6,TREH,TRPM1,TSKU,TSPAN12,TWIST1,VDR,VEGFA,VEGFC,WDPCP,WDR60,WNT11,WNT16,WNT2,WNT3A,WNT4,WNT7B,WNT9A,WT1,WWOX,XIRP2,ZEB1,ZFPM2,ZIC3,ZMIZ1,ZNF22
GO Biological Process	GO:0002087	regulation of respiratory gaseous exchange by neurological system process	353	2.18545e-08	0.000282295	7.99702e-07	2.86491	ADORA1,GLRA1,GLS,GSX2,MECP2,NLGN1,PHOX2B,TSHZ3
GO Biological Process	GO:0003007	heart morphogenesis	354	2.30476e-08	0.000297706	8.40978e-07	1.38177	ACTC1,ADAMTS1,ADGRG6,ANKRD1,ARID2,ATF2,AXIN2,BBS7,BMP2,BMP5,BMP7,BMPR2,CHD7,CITED2,CLDN5,COL5A1,DHRS3,DLC1,DLL1,EYA1,FAT4,FHL2,FOXC1,FOXF1,FOXN4,FZD1,FZD2,GATA6,HAND1,HAND2,HAS2,HES1,HEY2,HIF1A,HTR2B,IFT172,ISL1,JUN,MED1,MEF2C,MIB1,MSX1,MSX2,MYH6,MYH7,MYL2,MYL3,NDRG4,NEDD4,NIPBL,NOTCH1,NRG1,NRP1,NRP2,OLFM1,PARVA,PDCD4,PKD2,PKP2,PROX1,PTCH1,PTK2,RBPJ,RXRA,SAV1,SEMA3C,SHH,SMAD3,SMAD6,SMAD7,SNAI1,SOS1,SOX11,SOX4,SOX9,T,TBX2,TBX20,TBX3,TBX5,TGFB2,TGFBR2,TH,TPM1,TWIST1,VEGFA,WNT11,WNT16,WNT2,WNT3A,XIRP2,ZFPM2,ZIC3,ZMIZ1
GO Biological Process	GO:0034599	cellular response to oxidative stress	355	2.36484e-08	0.000305467	8.6047e-07	1.50235	ADPRHL2,AKT1,ANKRD2,ANXA1,AQP1,ARG1,ATP2A2,BNIP3,BRF2,CD36,CDK1,CPEB2,CRK,DAPK1,DHRS2,DNM2,ERCC6L2,ETS1,ETV5,FABP1,FANCC,FER,FOXO1,FOXO3,FXN,GPX3,GUCY1B3,HDAC2,HIF1A,HMOX1,IL6,JAK2,JUN,KLF2,KLF4,MAP1LC3A,MAP3K5,MGMT,MTR,MYB,NQO1,NUDT2,OXR1,PARK7,PARP1,PDGFD,PDGFRA,PINK1,PKD2,PLEKHA1,PPARGC1A,PPARGC1B,PPIF,PRDX6,PRKCD,PRKD1,PRR5L,PTPRK,PYCR1,PYROXD1,SELENOS,SETX,SNCA,TMEM161A,TNFAIP3,TPM1,TRAF2,TRPC6,TRPM2,TXN,TXN2,TXNRD2,VRK2,WNT16,ZNF622
GO Biological Process	GO:0043549	regulation of kinase activity	356	2.45609e-08	0.000317253	8.91161e-07	1.22525	ABI1,ACSL1,ADAR,ADARB1,ADCY1,ADCY2,ADCY6,ADCY8,ADCY9,ADCYAP1,ADORA1,ADRA2B,ADRB2,AFAP1L2,AKT1,ALK,ALKAL2,ANGPT1,ANGPT4,ASPN,ATG14,ATP2B4,BMP2,BMP7,C8orf4,CACUL1,CALM2,CARTPT,CBLB,CCND1,CCND2,CCNH,CCNK,CCNL1,CCNT1,CCNY,CDC42,CDK1,CDK20,CDK7,CDKN1A,CDKN2B,CEP85,CHRNA7,CLU,COPS8,CRK,CSF1,CSF1R,CXCR4,DAB1,DAB2IP,DCN,DIRAS3,DKK1,DNAJC3,DOK7,DRD2,DSTYK,DUSP10,DUSP16,DUSP18,DUSP2,DUSP22,DUSP26,DUSP3,DUSP4,EDN1,EEF1A2,EFNA5,EGF,ELP3,EPGN,EPHA8,EPHB2,ERN1,ERRFI1,ETAA1,FAF1,FBXW7,FGD2,FGF10,FGF18,FGFR1,FGFR1OP,FGFR3,FLRT1,FLRT3,FLT3,FOXA2,FZD8,GADD45A,GADD45G,GAS6,GCN1,GPRC5B,GREM1,GRM1,GRM4,H2AFY,HERC5,HGF,HSPB1,HSPH1,HTR2B,IBTK,IGF1R,IL12B,IL23R,IL6,INAVA,IQGAP1,IRAK1,IRS1,IRS2,ITGA1,ITGB1BP1,JAK2,KAT2B,KIDINS220,KIT,KLF4,LAT,LATS2,LAX1,LCP2,LDB2,LMO4,LRP5,LRP8,LRRC3,LRRC66,LRRTM1,LRRTM3,LRRTM4,LRTM1,LRTM2,LTF,LYN,MAP2K3,MAP2K4,MAP2K5,MAP2K6,MAP3K1,MAP3K11,MAP3K12,MAP3K13,MAP3K14,MAP3K15,MAP3K20,MAP3K4,MAP3K5,MAP3K7,MAP4K4,MAPK10,MAPKAP1,MAPKAPK2,MAPKAPK5,MAS1,MDFIC,MIF,MMD,MRNIP,MST1R,MUL1,MVP,MYOCD,NCK2,NEK1,NEURL1,NGF,NOD1,NPFFR2,NRBF2,NRG1,NRK,NTF3,NTRK3,OSBPL8,PAQR3,PARK7,PDCD4,PDGFA,PDGFC,PDGFD,PDGFRA,PEA15,PFKFB2,PIK3R1,PIK3R3,PIK3R4,PIK3R6,PINK1,PKD1,PKD2,PKIB,PLCG1,PLK1,PODN,PPM1E,PPP1R1C,PREX1,PRKACG,PRKAR1B,PRKAR2A,PRKCD,PRKD1,PRKN,PRKRIP1,PRLR,PROX1,PRR5,PTK2,PTPN1,PTPRJ,RAF1,RANBP2,RAP2B,RAPGEF2,RASGRP1,RGCC,RGS3,RICTOR,ROBO1,ROR2,RPLP1,SASH1,SHC2,SLK,SMYD3,SNCA,SNX9,SOCS1,SOCS5,SOCS6,SORL1,SPAG9,SPDYE3,SPDYE5,SPRED1,SPRED2,SPRY2,STAP1,STK10,STK3,STK39,STRADB,TAB2,TDGF1,TESC,TGFA,TGFB2,TGFBR2,THBS1,TIGAR,TMEM189-UBE2V1,TNFAIP3,TNFAIP8L3,TNFRSF11A,TNIK,TRAF2,TRAF6,TRIB1,TRIB2,TRIB3,TSC1,TXN,UBC,UBE2N,UCHL1,UVRAG,UVSSA,VAC14,VEGFA,VLDLR,WNK1,WNT11,WNT3A,WNT7B,ZFYVE28,ZNF622,ZNF675
GO Biological Process	GO:0045931	positive regulation of mitotic cell cycle	357	2.48295e-08	0.000320723	8.98384e-07	1.61441	ANXA1,BRD4,BTC,CCL2,CCND1,CCND2,CDC45,CDK1,DMRT1,DUSP3,DYNC1LI1,EDN1,EGF,EIF4E,EIF4EBP1,EPGN,FGF10,FGFR1,FOXA1,H2AFY,HES1,KIF20B,LRP5,MAD2L1,MECP2,MEIS2,NUSAP1,PBX1,PHIP,PHOX2B,PKN2,RAB11A,RANBP2,RANBP3L,RDX,RGCC,RGPD4,SLF1,SMC5,SPHK1,TGFA,UBE2E2,XRCC3
GO Biological Process	GO:0048593	camera-type eye morphogenesis	358	2.52928e-08	0.000326707	9.12589e-07	1.52767	AQP1,ARID1A,BCAR3,BMP7,CALB1,CDON,COL8A2,CTNNB1,DIO3,DLL1,DSCAM,EGF,EPHA2,EPHB1,EPHB2,FJX1,FOXF2,FOXN4,GLI3,HCN1,HIF1A,HIPK2,IFT122,IRX5,LRP5,MAN2A1,MEGF11,MEIS1,MFN2,NECTIN1,NECTIN3,PAX6,PROX1,PTPRM,RORB,RS1,SDK1,SDK2,SHROOM2,SOX1,SOX11,SOX9,SP3,TBC1D20,TBX2,TENM3,TFAP2A,TFAP2B,TH,TSKU,TSPAN12,TWIST1,VEGFA,WNT16,WNT2,WNT9A,ZEB1
GO Biological Process	GO:0009314	response to radiation	359	2.5923e-08	0.000334847	9.32722e-07	1.37143	ABCC8,AEN,AGRP,AKT1,ALAD,ANXA1,AQP1,ASIC2,BABAM2,BCL2L1,BCL3,CCAR2,CCL2,CCND1,CCND2,CDKN1A,CDS1,CHEK1,COL3A1,CREBBP,CXCL12,DCUN1D3,DNM2,DNMT3A,DRD2,EIF2AK4,ELOVL4,ERCC4,ERCC5,EYA1,FIGNL1,GADD45A,GJA10,GNB1,GRB2,GRIN2A,HIF1A,HMGCS1,HRH2,HUS1,ID2,IL12A,IL12B,INIP,ITGB1,JUN,KCNC1,KDM1A,KIT,LRP5,LRRN4,MAP3K20,MAP3K4,MAPK10,MECP2,MEIS2,MGMT,MRNIP,MSH2,MYC,N4BP1,NDRG4,NEDD4,NETO1,NIPBL,NPHP4,NPS,NR2E3,OPN5,OPRK1,PARP1,PDE6A,PDE6B,PIAS1,PIK3R1,PPP1CB,PRIMPOL,PTPRK,RAD18,RAD9A,RAD9B,RFWD2,RHBDD1,RHO,RS1,SCARA3,SLC1A3,SLC4A10,SPIDR,SYNPO,TANC1,TANK,TH,TIGAR,TMEM161A,TNFRSF11A,TOPBP1,TRIM32,TRPC3,TRPM1,TSPYL5,TXN,UIMC1,USP1,UVSSA,XPA,XPC,XRCC3,XRRA1
GO Biological Process	GO:0090037	positive regulation of protein kinase C signaling	360	2.68683e-08	0.000347058	9.64051e-07	3.5093	ADRA1A,VEGFA,WNT11
GO Biological Process	GO:0043254	regulation of protein complex assembly	361	2.73227e-08	0.000352927	9.77638e-07	1.37292	ACTR2,ACTR3B,ADD1,AP1AR,ARF6,ARFGEF1,ARFIP1,ARHGAP18,ASAP1,BAIAP2,BBS10,BCLAF1,BID,BIK,CAMSAP1,CAPZA3,CARMIL1,CCK,CD36,CDC42,CDC42EP1,CDC42EP3,CDC42EP4,CLASP1,CLU,CRBN,CSF3,CTNNB1,CTNNBIP1,CTTN,CXCL13,DAB2IP,DCTN1,DKK1,DMTN,DNAJC15,DNM1L,EIF4EBP1,ERCC4,ERCC5,ESR1,FAF1,FAS,FER,FHOD3,FKBP4,FMN1,FNIP2,GBP5,GRB2,GSK3B,GSN,GTF2F2,HEY2,HIP1R,ICE1,IDE,IL5,INSM1,IQGAP2,IRF8,JMY,JUN,KANK1,LDLRAD4,LMO4,LMOD3,MECP2,MITF,MORC1,MPP7,MSN,MTPN,MYO1C,NAPA,NCK2,NLRC3,PARK7,PARP1,PEX14,PFN2,PINK1,PMEPA1,PPM1A,PREX1,PRKCD,PSMC3,RAF1,RDX,RICTOR,RIOK3,RNF4,RPA3,SETX,SLF1,SMAD6,SNCA,SNX9,SORL1,SOST,SPIDR,SPIRE1,SPTB,SPTBN1,SPTBN5,STXBP1,STXBP6,SUB1,SUMO1,SVIP,TBCD,TBX20,TMC8,TMOD1,TRABD2A,TRABD2B,TRAF3IP1,TRAPPC12,TWF2,TWIST1,ULK1,VEGFA,WASF1,WHAMM,XPA
GO Biological Process	GO:0072254	metanephric glomerular mesangial cell differentiation	362	2.94123e-08	0.000379919	1.0495e-06	8.6493	CD34
GO Biological Process	GO:0030049	muscle filament sliding	363	3.00991e-08	0.00038879	1.07105e-06	2.78411	ACTC1,ACTN2,DMD,MYH6,MYH7,MYL2,MYL3,NEB,TMOD1,TNNT3,TPM1
GO Biological Process	GO:0017015	regulation of transforming growth factor beta receptor signaling pathway	364	3.14068e-08	0.000405682	1.11451e-06	1.70771	ASPN,BAMBI,BCL9L,CAV2,CDKN2B,CHST11,CIDEA,CITED2,DNM2,FBN1,FBN2,GLG1,HIPK2,HTRA1,HTRA3,HTRA4,ITGA8,LDLRAD4,LTBP1,MYOCD,NPNT,PMEPA1,PPM1A,PRDM16,RASL11B,SDCBP,SKIL,SKOR1,SMAD3,SMAD6,SMAD7,SMURF1,SOX11,TGFBR2,THBS1,TRIM33,UBC,VASN,ZEB1
GO Biological Process	GO:0090383	phagosome acidification	365	3.18811e-08	0.000411808	1.12824e-06	2.86948	ATP6V0D1,ATP6V0E1,ATP6V1B2,ATP6V1C1,ATP6V1C2,ATP6V1E2,ATP6V1G3,ATP6V1H,RAB20
GO Biological Process	GO:0030100	regulation of endocytosis	366	3.28295e-08	0.000424059	1.15863e-06	1.48893	AAK1,ABL2,ABR,ANGPT1,ANKFY1,ANO6,APLN,ARF6,ARFGAP1,ARRB2,ATG5,BCR,BICD1,BIN1,C4BPB,CBLL1,CCL2,CD36,CD47,CDH13,DKK1,DLL1,DNAJC6,DNM1L,DNM2,DOCK2,DRD2,EGF,EPHA3,GAS6,GREM1,HIP1,HIP1R,ITGA2,ITGAV,LDLRAP1,LRP1,LRPAP1,LRRTM1,LRRTM2,LRSAM1,MBL2,MFGE8,MIB1,MTMR2,MYO18A,NECAB2,NLGN1,NTF3,OPHN1,PACSIN2,PPARG,PPP3CA,PRKD1,PTPN1,RAB14,RAB17,RAB20,RAB4A,RIT2,SCARB1,SDCBP,SFTPD,SGIP1,SH3GL2,SMAP1,SNCA,SPACA3,STAP1,STON2,SYT4,TBC1D5,TLR2,TUB,VEGFA,VPS28,WNT3A
GO Biological Process	GO:1900242	regulation of synaptic vesicle endocytosis	367	3.34413e-08	0.000431961	1.177e-06	4.24169	DNM1L,NLGN1
GO Biological Process	GO:0003214	cardiac left ventricle morphogenesis	368	3.54823e-08	0.000458325	1.24545e-06	2.68543	FOXF1,HAND1,HEY2,NOTCH1,RBPJ,TBX5,TGFBR2
GO Biological Process	GO:1900168	positive regulation of glial cell-derived neurotrophic factor secretion	369	3.70362e-08	0.000478396	1.29647e-06	7.56467	CD34,DRD2
GO Biological Process	GO:0006986	response to unfolded protein	370	3.89391e-08	0.000502977	1.3594e-06	1.75061	ADD1,ARFGAP1,ATF6,ATP6V0D1,CCL2,CCND1,CREBRF,CTH,CXCL8,CXXC1,DAB2IP,DCTN1,DERL1,DERL3,DNAJC3,EIF2AK3,ERN1,EXTL3,GFPT1,HERPUD2,HSPB1,HSPH1,JKAMP,MANF,MBTPS1,MBTPS2,MFN2,MYDGF,PACRG,PDIA6,PLA2G4B,PRKN,PTPN1,RHBDD1,SEC31A,SEC61A1,SEC61B,SELENOS,SERP2,SRPRB,SSR1,STT3B,THBS1,THBS4,TMBIM6,UGGT1,UGGT2
GO Biological Process	GO:0061000	negative regulation of dendritic spine development	371	4.23583e-08	0.000547142	1.47477e-06	2.56308	ASAP1,DNM3,FSTL4,HDAC2,NLGN1,PLK2,UBE3A
GO Biological Process	GO:1903844	regulation of cellular response to transforming growth factor beta stimulus	372	4.30156e-08	0.000555633	1.49364e-06	1.69738	ASPN,BAMBI,BCL9L,CAV2,CDKN2B,CHST11,CIDEA,CITED2,DNM2,FBN1,FBN2,GLG1,HIPK2,HTRA1,HTRA3,HTRA4,ITGA8,LDLRAD4,LTBP1,MYOCD,NPNT,PMEPA1,PPM1A,PRDM16,RASL11B,SDCBP,SKIL,SKOR1,SMAD3,SMAD6,SMAD7,SMURF1,SOX11,TGFBR2,THBS1,TRIM33,UBC,VASN,ZEB1
GO Biological Process	GO:0009451	RNA modification	373	4.48495e-08	0.000579321	1.55314e-06	1.86506	AARS2,ADAR,ADARB1,ADAT2,ALKBH1,ALKBH3,ALKBH5,BMT2,CDKAL1,DKC1,DUS4L,FBLL1,FTO,KIAA1456,METTL15,METTL16,METTL2B,NAF1,NAT10,NHP2,NSUN2,NSUN6,NUDT16,PARN,PUS1,RBM47,THUMPD2,THUMPD3,TRIT1,TRMT10B,TRMT2B,TRMU,TRUB1,URM1,VIRMA,WDR4
GO Biological Process	GO:0042245	RNA repair	374	4.51924e-08	0.00058375	1.56083e-06	8.30919	ALKBH1,FTO
GO Biological Process	GO:0043555	regulation of translation in response to stress	375	4.52936e-08	0.000585058	1.56015e-06	3.51605	DNAJC3,EIF2AK1,EIF2AK3,EIF2AK4,EIF2B3,NCK2,RPS6KA1
GO Biological Process	GO:0072011	glomerular endothelium development	376	4.61974e-08	0.000596733	1.58705e-06	8.29209	CD34
GO Biological Process	GO:0051338	regulation of transferase activity	377	4.62727e-08	0.000597705	1.58542e-06	1.20416	ABI1,ACSL1,ADAR,ADARB1,ADCY1,ADCY2,ADCY6,ADCY8,ADCY9,ADCYAP1,ADORA1,ADRA2B,ADRB2,AFAP1L2,AKT1,ALK,ALKAL2,ANAPC4,ANGPT1,ANGPT4,ARRDC3,ARRDC4,ASPN,ATG14,ATP2B4,BMP2,BMP7,BUB3,C8orf4,CACUL1,CALM2,CARTPT,CBLB,CCND1,CCND2,CCNH,CCNK,CCNL1,CCNT1,CCNY,CDC26,CDC42,CDK1,CDK20,CDK7,CDKN1A,CDKN2B,CEP85,CHRNA7,CLU,COPS8,CRK,CSF1,CSF1R,CTNNB1,CXCR4,DAB1,DAB2IP,DCN,DCUN1D2,DCUN1D3,DCUN1D4,DIRAS3,DKC1,DKK1,DNAJC3,DOK7,DRD2,DSTYK,DUSP10,DUSP16,DUSP18,DUSP2,DUSP22,DUSP26,DUSP3,DUSP4,EDN1,EEF1A2,EFNA5,EGF,ELP3,EPGN,EPHA8,EPHB2,ERN1,ERRFI1,ETAA1,FAF1,FBXO5,FBXW7,FEM1A,FGD2,FGF10,FGF18,FGFR1,FGFR1OP,FGFR3,FLRT1,FLRT3,FLT3,FOXA2,FZD8,GADD45A,GADD45G,GAS6,GCN1,GPRC5B,GREM1,GRM1,GRM4,GSK3B,H2AFY,HERC5,HGF,HSPB1,HSPH1,HTR2B,IBTK,IGF1R,IL12B,IL23R,IL6,INAVA,IQGAP1,IRAK1,IRS1,IRS2,ITGA1,ITGB1BP1,JAK2,KAT2B,KIDINS220,KIT,KLF4,LAT,LATS2,LAX1,LCP2,LDB2,LMO4,LRP5,LRP8,LRRC3,LRRC66,LRRTM1,LRRTM3,LRRTM4,LRTM1,LRTM2,LTF,LYN,MAD2L1,MAP2K3,MAP2K4,MAP2K5,MAP2K6,MAP3K1,MAP3K11,MAP3K12,MAP3K13,MAP3K14,MAP3K15,MAP3K20,MAP3K4,MAP3K5,MAP3K7,MAP4K4,MAPK10,MAPKAP1,MAPKAPK2,MAPKAPK5,MAS1,MDFIC,MIF,MMD,MRNIP,MST1R,MUL1,MVP,MYC,MYOCD,NAF1,NCK2,NEK1,NEK7,NEURL1,NGF,NOD1,NPFFR2,NRBF2,NRG1,NRK,NTF3,NTRK3,OSBPL8,PAQR3,PARK7,PARN,PDCD4,PDGFA,PDGFC,PDGFD,PDGFRA,PEA15,PFKFB2,PIK3R1,PIK3R3,PIK3R4,PIK3R6,PINK1,PKD1,PKD2,PKIB,PLCG1,PLK1,PODN,PPARG,PPM1E,PPP1R1C,PREX1,PRKACG,PRKAR1B,PRKAR2A,PRKCD,PRKCQ,PRKD1,PRKN,PRKRIP1,PRLR,PROX1,PRR5,PSMA2,PSMA6,PSMA7,PSMB7,PSMC3,PSMD12,PSMD6,PSMD7,PSMF1,PTK2,PTPN1,PTPRJ,RAF1,RANBP2,RAP2B,RAPGEF2,RASGRP1,RFC3,RGCC,RGS3,RICTOR,ROBO1,ROR2,RPLP1,SASH1,SERINC2,SERINC5,SHC2,SLK,SMAD7,SMYD3,SNCA,SNX9,SOCS1,SOCS5,SOCS6,SORL1,SPAG9,SPDYE3,SPDYE5,SPRED1,SPRED2,SPRY2,SPTSSB,STAP1,STK10,STK3,STK39,STRADB,TAB2,TDGF1,TESC,TGFA,TGFB2,TGFBR2,THBS1,TIGAR,TMEM189-UBE2V1,TNFAIP3,TNFAIP8L3,TNFRSF11A,TNIK,TNKS,TRAF2,TRAF6,TRIB1,TRIB2,TRIB3,TSC1,TXN,UBC,UBE2D1,UBE2E1,UBE2N,UCHL1,UVRAG,UVSSA,VAC14,VEGFA,VLDLR,WNK1,WNT11,WNT3A,WNT7B,ZFYVE28,ZNF622,ZNF675
GO Biological Process	GO:0009725	response to hormone	378	4.71956e-08	0.000609625	1.61276e-06	1.23809	ABCC2,ABCC8,ABCG1,ABHD2,ACSL1,ACTN2,ADCY1,ADCY2,ADCY6,ADCY8,ADCY9,ADCYAP1,ADIPOR2,ADRA1A,AGRP,AGTRAP,AGXT,AHCYL1,AKAP8,AKT1,ALAD,ALDH3A1,ANXA1,APOB,AQP1,AR,AREG,ARG1,ARID1A,ARID1B,ATP1A1,ATP2B1,ATP6V0D1,ATP6V0E1,ATP6V1B2,ATP6V1C1,ATP6V1C2,ATP6V1E2,ATP6V1G3,ATP6V1H,AVPR1A,BAIAP2,BMP6,BMP7,BSG,C2CD5,CATSPER4,CATSPERG,CAV2,CCL2,CCND1,CDC5L,CDK7,CDKN1A,CPEB2,CRHR1,CRHR2,CRK,CRLS1,CTNNB1,CXCL12,EDN1,EFNA5,EGR2,EIF2B3,EIF4E,EIF4EBP1,EPHA8,EPHX1,ERRFI1,ESR1,ESR2,ESRRG,FAS,FBN1,FBXO32,FER,FHL2,FKBP4,FLT3,FOXO1,FOXO3,FSHB,FYN,GAB1,GABRB1,GATA6,GHRHR,GHSR,GJA1,GNB1,GNG12,GNG2,GNG4,GNRH1,GPHB5,GPR22,GPR83,GRB2,GRIP1,HADH,HCRTR1,HDAC4,HDAC5,HDAC9,HMGCS1,HNMT,HSD11B2,HTR1B,IDE,IGF1R,IGFBP7,IL10,IL6,INHBA,INHBB,IQGAP1,IRS1,IRS2,ISL1,ITGA2,JAK2,JUN,KAT2B,KIT,KLF9,LATS2,LEF1,LPIN1,LRP5,LYN,MAOB,MAS1,MAX,MED1,MED24,MED30,MED4,MEF2C,MYOD1,NCOA2,NCOA3,NEDD4,NKX6-1,NOTCH1,NPC1,NPFFR2,NR1D2,NR2E3,NR3C1,NR3C2,NR4A3,NR5A1,NR5A2,NR6A1,NTRK3,OPRK1,OXCT1,OXT,P2RY6,PADI2,PAPPA,PARP1,PAX8,PGR,PHIP,PIAS1,PID1,PIK3R1,PIK3R3,PLPP1,PMEPA1,POU4F2,PPARA,PPARG,PPARGC1A,PPARGC1B,PRKAA2,PRKACG,PRKAR1B,PRKAR2A,PRKCD,PRKCI,PRL,PRLR,PTGFR,PTK2,PTPN1,PTPRA,PTPRU,QDPR,QRFPR,RAP1B,RARG,RDX,RHOQ,RNF4,RORB,RPL32,RXRA,RXRG,SCGB1A1,SDC1,SELENOS,SESN3,SH2B2,SIK2,SLC25A33,SLC2A1,SLC2A8,SLC30A10,SMYD3,SOGA1,SOS1,SOST,SPARC,SRD5A1,SRD5A2,SREBF1,SSTR4,STAT1,STAT3,STAT5A,STC1,STEAP2,TACR1,TBC1D4,TGFB2,TGFBR2,TH,THBS1,THRAP3,THRB,TLR2,TNFSF10,TNFSF4,TRIB3,TSC1,TSHR,TUB,TUSC5,TXN2,UBE3A,UQCRFS1,URI1,USP8,VDR,WBP2,WNT7B,WT1,ZFP36L2
GO Biological Process	GO:0003206	cardiac chamber morphogenesis	379	4.75693e-08	0.000614452	1.62125e-06	1.48428	ADAMTS1,ADGRG6,BMP5,BMP7,BMPR2,CHD7,CITED2,DHRS3,FHL2,FOXC1,FOXF1,FZD1,FZD2,GATA6,HAND1,HAND2,HES1,HEY2,HIF1A,ISL1,MED1,MEF2C,MSX2,MYH6,MYH7,MYL2,MYL3,NOTCH1,NRG1,NRP1,NRP2,PARVA,PKP2,PROX1,RBPJ,RXRA,SAV1,SEMA3C,SMAD6,SMAD7,SOS1,SOX11,SOX4,TBX2,TBX20,TBX3,TBX5,TGFB2,TGFBR2,TPM1,WNT11,WNT2,ZFPM2
GO Biological Process	GO:1904261	positive regulation of basement membrane assembly involved in embryonic body morphogenesis	380	4.78314e-08	0.000617838	1.62589e-06	5.72387	CLASP1,CLASP2,PHLDB1,PHLDB2
GO Biological Process	GO:2000378	negative regulation of reactive oxygen species metabolic process	381	5.12642e-08	0.00066218	1.738e-06	2.38013	ATG5,ATP2B4,BCR,BNIP3,CD34,HIF1A,HP,IL10,PARK7,PINK1,PRKN,PTGIS,SLC30A10,STAT3,TFAP2A,TIGAR,VDAC1
GO Biological Process	GO:0009167	purine ribonucleoside monophosphate metabolic process	382	5.48218e-08	0.000708133	1.85375e-06	1.59836	ADCYAP1,ADK,ADSL,AK2,AK3,AK4,AK5,AK9,ATIC,ATP1B1,ATP5C1,ATP5G3,ATP6V1B2,BID,COX10,COX4I2,COX5A,COX6C,COX8C,DLD,DLG2,ENO4,FAM20C,FIGNL1,FXN,GART,HK1,HK3,HPRT1,IMPDH1,LHPP,MAGI3,MECP2,MPP1,MSH2,MYH6,MYH7,NADK,NDUFA10,NDUFA12,NDUFA4,NDUFA8,NDUFAF1,NDUFB4,NDUFB7,NDUFB9,NDUFS4,NDUFS6,NT5C2,NT5E,NUDT3,NUDT4,OGDH,PARP1,PDE6A,PDE6B,PFKFB2,PFKL,PFKM,PFKP,PGM1,PMPCB,PRPS1,SDHA,SDHAF2,SDHD,SDHD,SLC25A13,SNCA,TJP2,UQCR11,UQCRFS1
GO Biological Process	GO:0097300	programmed necrotic cell death	383	5.50178e-08	0.000710665	1.85552e-06	2.96001	DNM1L,FADD,FAS,FASLG,MAP3K5,PPIF,TICAM1,TICAM2,TRAF2,TRPM7
GO Biological Process	GO:0044849	estrous cycle	384	5.70268e-08	0.000736615	1.91827e-06	2.47564	ANXA1,ETS1,GNRH1,HAS2,MMP7,OPRK1
GO Biological Process	GO:0009126	purine nucleoside monophosphate metabolic process	385	5.82537e-08	0.000752463	1.95445e-06	1.59668	ADCYAP1,ADK,ADSL,AK2,AK3,AK4,AK5,AK9,ATIC,ATP1B1,ATP5C1,ATP5G3,ATP6V1B2,BID,COX10,COX4I2,COX5A,COX6C,COX8C,DLD,DLG2,ENO4,FAM20C,FIGNL1,FXN,GART,HK1,HK3,HPRT1,IMPDH1,LHPP,MAGI3,MECP2,MPP1,MSH2,MYH6,MYH7,NADK,NDUFA10,NDUFA12,NDUFA4,NDUFA8,NDUFAF1,NDUFB4,NDUFB7,NDUFB9,NDUFS4,NDUFS6,NT5C2,NT5E,NUDT3,NUDT4,OGDH,PARP1,PDE6A,PDE6B,PFKFB2,PFKL,PFKM,PFKP,PGM1,PMPCB,PRPS1,SDHA,SDHAF2,SDHD,SDHD,SLC25A13,SNCA,TJP2,UQCR11,UQCRFS1
GO Biological Process	GO:1901184	regulation of ERBB signaling pathway	386	5.82951e-08	0.000752998	1.95077e-06	1.67939	ADORA1,ADRA2B,AFAP1L2,AKT1,ARAP1,ARHGEF7,BTC,CBLB,CDC42,CDH13,DAB2IP,EGF,EPGN,EPS15L1,ERBB4,ERRFI1,FASLG,FBXW7,FER,GRB2,HIP1,HIP1R,ITGA1,LGMN,MVB12B,NCK2,NEURL1,NRG1,PTPN3,PTPRJ,RBPJ,RNF115,SH3GL2,SH3KBP1,SH3TC2,SOCS5,SOS1,SPRY2,TGFA,UBC,ZFYVE28
GO Biological Process	GO:0072223	metanephric glomerular mesangium development	387	5.8634e-08	0.000757375	1.95704e-06	8.10877	CD34
GO Biological Process	GO:0010760	negative regulation of macrophage chemotaxis	388	6.46772e-08	0.000835435	2.15318e-06	8.03437	CYP19A1,DDT,MIF,STAP1
GO Biological Process	GO:0035966	response to topologically incorrect protein	389	6.50091e-08	0.000839722	2.15867e-06	1.70473	ADD1,ARFGAP1,ATF6,ATP6V0D1,ATXN3L,CCL2,CCND1,CLU,CREBRF,CTH,CXCL8,CXXC1,DAB2IP,DCTN1,DERL1,DERL3,DNAJC3,EIF2AK3,ERN1,EXTL3,GFPT1,HERPUD2,HSPB1,HSPH1,JKAMP,MANF,MBTPS1,MBTPS2,MFN2,MYDGF,PACRG,PDIA6,PLA2G4B,POMT1,PRKN,PTPN1,RHBDD1,SEC31A,SEC61A1,SEC61B,SELENOS,SERP2,SRPRB,SSR1,STT3B,THBS1,THBS4,TMBIM6,UGGT1,UGGT2
GO Biological Process	GO:1903829	positive regulation of cellular protein localization	390	6.54985e-08	0.000846044	2.16934e-06	1.35324	ABHD17C,ACSL3,ACSM6,AKT1,ARF6,ARHGEF16,BAMBI,BAP1,BCAS3,BICD1,BID,BMP6,C2CD5,C8orf4,CASP8,CCL2,CDC42,CDK1,CEP131,CNST,CSF3,DDX58,DKC1,DPH6,DYNLL1,DYNLL2,EDA,EDAR,EGF,EIF2AK3,EPHA2,EPHA3,EPHB2,ERBB4,FBXW7,FIS1,FYN,GAS6,GLI3,GLS2,GPR26,GREM1,GSK3B,GTSE1,GZMB,HES1,HHAT,HNMT,ICE1,IL12B,IL6,IQGAP1,ITGB1,ITGB1BP1,JAK2,KANK1,KCNJ11,KCNN3,KIF20B,LGALS9,LIF,LRIG2,LRP1,MAVS,MCRS1,MED1,MIS18A,MSN,MYO1C,NECAB2,NKD2,NMD3,NRG1,PARK7,PARP1,PIK3R1,PINK1,PLK1,PPM1A,PPP3CA,PPP3CC,PRELID3A,PRKCD,PRKCI,PRKN,PRR5L,PSMB7,RAB11A,RAB29,RAMP3,RAPGEF3,RBCK1,RBPMS,RDX,RHOU,RIPOR1,SEMA5A,SHH,SLC35D3,SMAD3,SORL1,SPHK1,SPPL3,SPTBN1,SREBF2,STARD7,SULF2,TCF7L2,TFDP1,TLR2,TOMM7,TRAPPC12,UGCG,USP36,WNT3A,XPO4,YWHAE,YWHAQ,YWHAZ
GO Biological Process	GO:0042998	positive regulation of Golgi to plasma membrane protein transport	391	6.63548e-08	0.000857105	2.19209e-06	9.10116	ACSL3,CNST
GO Biological Process	GO:1902806	regulation of cell cycle G1/S phase transition	392	6.66586e-08	0.000861029	2.1965e-06	1.61021	AKT1,ANXA1,ATP2B4,BID,BRD7,C8orf4,CCL2,CCND1,CCND2,CDC45,CDK1,CDKN1A,CDKN2B,CNOT4,CNOT6,CNOT6L,CNOT7,CRADD,CTDSPL,DCUN1D3,E2F8,FBXO31,FBXW7,FGF10,FHL1,GADD45A,GIGYF2,GTSE1,ID2,JADE1,MYO16,PDPN,PID1,PKD1,PKD2,PLK2,RDX,RGCC,SOX4,SUSD2,TFDP1,UBC,UBE2E2
GO Biological Process	GO:0048592	eye morphogenesis	393	6.80228e-08	0.000878651	2.23575e-06	1.45207	AQP1,ARID1A,BCAR3,BMP7,CALB1,CDON,COL5A1,COL8A2,CRB1,CTNNB1,DIO3,DLL1,DSCAM,EFEMP1,EGF,EPHA2,EPHB1,EPHB2,FASLG,FBN1,FBN2,FJX1,FOXF2,FOXN4,FSCN2,GLI3,HCN1,HIF1A,HIPK2,IFT122,IRX5,LRP5,MAN2A1,MEGF11,MEIS1,MFN2,NECTIN1,NECTIN3,NIPBL,NKD1,NR2E3,OLFM3,PAX6,PRDM1,PRKCI,PROX1,PTPRM,RARG,RORB,RS1,SDK1,SDK2,SHROOM2,SOX1,SOX11,SOX9,SP3,STAT3,TBC1D20,TBX2,TENM3,TFAP2A,TFAP2B,TH,TRPM1,TSKU,TSPAN12,TWIST1,VEGFA,WNT16,WNT2,WNT9A,ZEB1
GO Biological Process	GO:0030879	mammary gland development	394	6.84267e-08	0.000883867	2.24332e-06	1.52409	AKT1,APLN,AR,AREG,ARG1,B4GALT1,CCND1,CEBPB,CSF1,CSF1R,CYP19A1,DHODH,EGF,ELF3,EPHA2,ERBB4,ESR1,FGF10,FOXF1,GHRHR,GLI2,GLI3,HIF1A,ID2,IRF6,IRS2,ITGA2,JAK2,KALRN,LBH,LEF1,LRP5,MED1,MGMT,MSX1,MSX2,NEURL1,NRG1,NTN1,PGR,PRL,PRLR,PTCH1,SOSTDC1,SOX9,STAT5A,TBX2,TBX3,TDGF1,TGFBR2,TNFRSF11A,UMPS,VDR,VEGFA,WNT2,WNT3A,WNT4,WNT7B,XDH
GO Biological Process	GO:0006195	purine nucleotide catabolic process	395	6.89598e-08	0.000890754	2.25507e-06	2.00476	DNPH1,GDA,HPRT1,NT5C2,NT5E,NUDT15,NUDT16,NUDT18,NUDT3,NUDT4,PDE10A,PDE1A,PDE2A,PDE3A,PDE4A,PDE4B,PDE4D,PDE7B,PDE8A,PDE9A,XDH
GO Biological Process	GO:0006605	protein targeting	396	6.9201e-08	0.00089387	2.25725e-06	1.39257	ABRA,ADORA1,AGK,AKAP6,AKT1,ARL6IP1,ATG4B,ATG4C,BCL3,BCL6,BID,CBLB,CEP57,CLU,CSE1L,CTNNB1,DNAJC19,EGF,ENSG00000262633,FAM53B,FGF9,FIS1,FUT10,GDAP1,GRPEL2,HES1,ICMT,IMMP2L,IPO13,IPO9,JAK2,JUN,KATNB1,KPNA2,LARS,LTBP2,MFN2,MICALL1,MTX3,MYO1C,NEDD4,NFKBIA,NLGN1,NUP107,NUP54,PARD3,PDE2A,PEX1,PEX14,PEX2,PEX5L,PEX7,PIK3R1,PIK3R4,POM121L12,PPP3CA,PRICKLE1,PRKCI,RAB33B,RABGEF1,RANBP2,RANBP3L,RASSF9,RGPD4,RPL13,RPL15,RPL27A,RPL30,RPL31,RPL32,RPL35,RPL38,RPL7,RPLP1,RPS17,RPS20,RPS24,RPS29,RPS4Y1,RTP1,RTP3,SDCBP,SEC61A1,SEC61B,SIX2,SMURF1,SORL1,SPCS3,SPTBN1,SRP14,SSR1,SSR3,STAT3,TGFB2,TIMM21,TIMM22,TNPO1,TOB1,TOMM20,TOMM34,TOMM7,TRAK1,TRPS1,VPS28,VTI1B,YWHAE,YWHAQ,YWHAZ,ZFAND6,ZFYVE9
GO Biological Process	GO:0048008	platelet-derived growth factor receptor signaling pathway	397	8.00792e-08	0.00103438	2.6055e-06	2.13817	ARID5B,BCR,FER,IQGAP1,JAK2,MYO1E,NRP1,PDGFA,PDGFC,PDGFD,PDGFRA,PLEKHA1,PTPN1,PTPRJ,TIPARP,VEGFA
GO Biological Process	GO:1902532	negative regulation of intracellular signal transduction	398	8.09537e-08	0.00104568	2.62733e-06	1.30184	ACKR3,ADRA1A,AKT1,ARHGAP12,ARHGAP42,ARRB2,ASH1L,ASPN,ATP2B4,BCL2L1,BCL3,BCL6,BID,BMP7,C1QTNF3,C3orf33,CALM2,CASP8,CASQ2,CASTOR1,CCAR2,CCDC125,CD44,CGNL1,CLU,CNKSR3,CRTC3,CXCL12,DAB1,DAB2IP,DCN,DDIAS,DLC1,DLG5,DRD2,DUSP10,DUSP16,DUSP18,DUSP2,DUSP22,DUSP26,DUSP3,DUSP4,DYRK1A,DYRK3,EPHA2,EPHB2,EPM2A,ERRFI1,ESR1,FAF1,FBLN1,FBXW11,FIGNL1,FLRT1,FLRT3,FOXO1,HDAC7,HIF1A,HSPB1,HSPH1,IGF1R,IL10,INPP5F,ITGB1,ITGB1BP1,KANK1,KDM1A,KLF4,LAX1,LIF,LIMD1,LRRC3,LRRC66,LRRTM1,LRRTM3,LRRTM4,LRTM1,LRTM2,LYN,MAPKAP1,MAPKAPK5,MFN2,MGRN1,MIF,MUL1,MYC,MYOC,NFKBIA,NLRC3,NLRX1,OPA1,OTUD7A,OTUD7B,PAQR3,PARK7,PDCD4,PHLPP1,PINK1,PKD2,PKHD1,PLEKHA1,PODN,PPIF,PPM1A,PPP2R5C,PREX1,PRKAA2,PRKCD,PRKN,PTPN1,PTPRJ,PTPRR,RANBP9,RASA2,RASA3,RASAL2,RGS3,RIOK3,RIPOR2,RNF152,SELENOS,SESN3,SH3BP4,SLA2,SNAI1,SOCS1,SOCS5,SOCS6,SORL1,SPINK1,SPRED1,SPRED2,SPRY2,STAT1,TAF9,TANK,TBC1D7,TGFB2,THBS1,TLE1,TMBIM6,TMEM127,TMEM161A,TNFAIP3,TNFAIP8L1,TNIP1,TPT1,TRDN,TRIB3,TRIM32,TSC1,TWIST1,UBR1,UCHL1,URI1,WNK2,WWC1,WWC2,WWC3,XDH,ZMYND11,ZNF675
GO Biological Process	GO:0055010	ventricular cardiac muscle tissue morphogenesis	399	8.4737e-08	0.00109455	2.74323e-06	1.85178	CHD7,FOXC1,HAND1,HEY2,ISL1,MED1,MYH6,MYH7,MYL2,MYL3,NOTCH1,NRG1,PKP2,PROX1,RBPJ,RXRA,SMAD7,TGFB2,TPM1,ZFPM2
GO Biological Process	GO:0044255	cellular lipid metabolic process	400	9.45078e-08	0.00122076	3.05189e-06	1.23014	AACS,ABCC1,ABCD3,ABHD12,ABHD2,ABHD5,ACAA2,ACACB,ACAD10,ACADS,ACER2,ACHE,ACOT11,ACOT12,ACOX2,ACOX3,ACOXL,ACP6,ACSF3,ACSL1,ACSL3,ACSL6,ACSM6,ACSS1,ADH5,ADIPOR2,AGK,AGMO,AGPAT3,AGPAT4,ALDH8A1,ALG12,ALG14,ALOX5AP,APOA1,APOB,ARSB,ARSD,ARSE,ASAH2,AWAT2,B3GALNT1,B3GALT1,B3GALT2,B4GALT6,BCO1,BTC,CBR4,CCDC71L,CD80,CDIPT,CDS1,CDS2,CERKL,CERS3,CERS4,CERS6,CPT1A,CPT1B,CRABP1,CREM,CRLS1,CSF1R,CSNK2A1,CYP26A1,CYP26B1,CYP2U1,DECR1,DGAT2,DGKB,DGKD,DGKG,DGKH,DGKK,DHRS3,DHRS4,DLD,DRD2,ECH1,ECI2,EDN1,EDN2,EGF,EHHADH,ELOVL4,ELOVL6,ENPP2,ENPP6,EPHX2,ERBB4,ESYT3,ETFA,ETNK1,ETNPPL,FA2H,FAAH,FABP1,FABP6,FABP7,FAM135A,FAM135B,FGF10,FGF16,FGF18,FGF5,FGF7,FGF9,FGFR1,FGFR3,FUT5,FYN,GAB1,GALC,GATA6,GGTLC1,GK2,GK3P,GPAT2,GPAT3,GPC1,GPC5,GPC6,GRB2,HACL1,HADH,HADHB,HAO1,HDHD5,HEXB,HGF,HMGCS1,HPGD,HRASLS5,HSD17B4,IMPA2,INPP4A,INPP4B,INPP5A,INPP5F,IP6K2,IRS1,IRS2,ISPD,ITGB8,KIT,LARGE1,LCAT,LCLAT1,LIPE,LIPG,LIPH,LPCAT1,LPCAT3,LPIN1,LPL,LRP1,LRP8,LTC4S,LYPLA1,MAPKAPK2,MBOAT1,MBOAT2,MECP2,MGST2,MGST3,MIF,MMAA,MOGAT1,MOGAT2,MTMR1,MTMR2,MTMR7,NAGA,NAPEPLD,NDUFS6,NEU4,NRG1,NSMAF,OCRL,OSBPL10,OSBPL5,OSBPL8,PCCA,PDE3A,PDGFA,PDGFRA,PDPN,PDSS2,PEX2,PEX7,PHYH,PIGC,PIGF,PIGG,PIGK,PIGQ,PIGU,PIGV,PIGY,PIK3AP1,PIK3C2B,PIK3C3,PIK3CD,PIK3R1,PIK3R3,PIK3R4,PIK3R6,PIKFYVE,PIP4K2A,PIP5K1B,PISD,PITPNM2,PLA2G12B,PLA2G4B,PLA2G4D,PLA2G4E,PLB1,PLBD1,PLCG1,PLD6,PLEKHA1,PLEKHA2,PLEKHA8,PLP1,PLPP1,PLPP3,PLPP6,PLPPR4,PPARA,PPARG,PPARGC1A,PPM1L,PRDX6,PRKAA2,PRKAB1,PRKD1,PSAP,PSAPL1,PTDSS1,PTGIS,PTGS1,PTPN13,QKI,RAB14,RAB4A,RDH10,RHO,SACM1L,SCD5,SDC1,SDC2,SEL1L,SERAC1,SERINC2,SERINC5,SGMS1,SGMS2,SGPP2,SLC44A1,SLC44A5,SMG1,SNCA,SPHK1,SPNS2,SPTLC2,SPTLC3,SPTSSB,SRD5A1,SSTR4,ST3GAL4,ST3GAL5,ST3GAL6,ST6GALNAC5,ST8SIA1,ST8SIA2,ST8SIA5,STARD7,STAT5A,STS,SYNJ1,SYNJ2,TBXAS1,TECR,TEX2,TH,TLR2,TNFAIP8L3,TRAT1,TTC7B,TTR,TYRP1,UGCG,VAC14,VAPA
GO Biological Process	GO:0034220	ion transmembrane transport	401	9.88059e-08	0.00127628	3.18273e-06	1.22517	ABCA1,ABCC1,ABCC10,ABCC2,ABCC4,ABCC6,ABCC8,ABCC9,ACACB,AFG3L2,ANKH,ANO10,ANO2,ANO6,AQP1,AQP4,ASIC2,ASIC3,ASIC5,ATP10A,ATP1A1,ATP1B1,ATP2A2,ATP2B1,ATP2B2,ATP2B4,ATP2C1,ATP4B,ATP5C1,ATP5G3,ATP6V0D1,ATP6V0E1,ATP6V1B2,ATP6V1C1,ATP6V1C2,ATP6V1E2,ATP6V1G3,ATP6V1H,BEST2,CACNA1B,CACNA1C,CACNA1D,CACNA1E,CACNA2D1,CACNA2D2,CACNA2D3,CACNB2,CACNG2,CACNG4,CACNG5,CALHM2,CASQ1,CASQ2,CATSPER4,CFTR,CHRNA1,CHRNA6,CHRNA7,CHRNA9,CHRNB4,CLCN4,CLDN17,CLIC4,CLIC6,CNNM4,COX10,COX4I2,COX5A,COX6C,COX7B2,COX8C,CPT1A,CPT1B,CYB5A,DENND5A,DENND5B,DRD2,EMB,ENSG00000284299,FAM155A,FAM155B,FXYD6,GABRA4,GABRB1,GABRE,GABRG1,GABRP,GABRR3,GAS6,GJA1,GLRA1,GLRA3,GPM6A,GRIA1,GRIA2,GRIA3,GRIA4,GRID1,GRID2,GRIK1,GRIK3,GRIK4,GRIN2A,GRIN2B,GRIN2C,GRIN3A,HCN1,HCN2,HCN4,HTR2B,HTR2C,IBTK,IL1RAPL1,ITGAV,KCNA4,KCNAB1,KCNAB2,KCNC1,KCNC4,KCND2,KCND3,KCNE1,KCNE1B,KCNE4,KCNE5,KCNF1,KCNG2,KCNH3,KCNH7,KCNH8,KCNIP1,KCNIP3,KCNJ11,KCNJ12,KCNJ16,KCNJ2,KCNJ4,KCNJ6,KCNJ8,KCNK12,KCNK6,KCNK7,KCNK9,KCNMA1,KCNMB2,KCNN3,KCNN4,KCNQ3,KCNS2,KCNS3,KCNT1,KCNV2,LETM1,LOXHD1,LRRC38,LRRIQ4,MCUR1,MMAA,NDUFA4,NMUR2,NNT,OPA1,ORAI2,PANX1,PCYOX1,PDE2A,PIEZO2,PKD1,PKD1L1,PKD2,PKD2L2,PRKAA2,RAF1,RASA3,RHBG,RYR3,S100A6,SCN3B,SCN4B,SCN8A,SCNN1B,SCNN1G,SFXN1,SFXN2,SFXN5,SGK1,SGK2,SHROOM2,SLC12A2,SLC12A4,SLC12A5,SLC12A6,SLC12A7,SLC13A4,SLC16A10,SLC16A12,SLC16A7,SLC1A1,SLC1A3,SLC1A4,SLC1A7,SLC22A3,SLC22A5,SLC22A7,SLC22A9,SLC24A2,SLC24A3,SLC24A4,SLC24A5,SLC25A13,SLC25A3,SLC25A42,SLC26A3,SLC26A4,SLC26A7,SLC30A10,SLC30A5,SLC30A9,SLC34A2,SLC35A3,SLC35B3,SLC38A1,SLC38A11,SLC38A2,SLC38A4,SLC38A8,SLC39A14,SLC41A1,SLC43A2,SLC47A1,SLC4A10,SLC4A11,SLC4A3,SLC4A5,SLC5A10,SLC6A17,SLC6A6,SLC6A9,SLC7A1,SLC7A5,SLC7A6,SLC7A8,SLC8A1,SLC8B1,SLC9A2,SLC9A8,SLC9A9,STEAP2,STOML3,TMCO3,TMEM150C,TMEM37,TMEM38A,TMEM38B,TMEM63C,TPCN1,TPCN2,TRAPPC10,TRDN,TRPC1,TRPC3,TRPC4AP,TRPC6,TRPM1,TRPM2,TRPM3,TRPM6,TRPM7,UBC,UQCR11,UQCRFS1,VDAC1,WNT3A,WWP1,XCL1,XPR1,YWHAE
GO Biological Process	GO:0048738	cardiac muscle tissue development	402	9.91545e-08	0.00128078	3.18602e-06	1.4432	ACTC1,ACTN2,ADAMTS9,ANKRD1,ARID1A,ARID2,ATG5,BMP2,BMP5,BMP7,CDC42,CDK1,CHD7,CXADR,FHL2,FHOD3,FOXC1,GATA6,HAND1,HEY2,ISL1,ITGB1,MAML1,MAP2K4,MED1,MEF2C,MYH11,MYH6,MYH7,MYL2,MYL3,MYOCD,NDRG4,NEBL,NEXN,NOTCH1,NRG1,PDGFRA,PDLIM5,PKP2,PROX1,RBPJ,RXRA,SGCD,SGCG,SGCZ,SLC8A1,SMAD7,SORBS2,SOX6,TBX2,TBX20,TBX3,TBX5,TENM4,TGFB2,TPM1,TSC1,VEGFA,WNT2,WNT3A,WT1,XIRP2,ZFPM2
GO Biological Process	GO:0010667	negative regulation of cardiac muscle cell apoptotic process	403	1.01024e-07	0.00130493	3.23804e-06	3.13023	HAND2,HEY2,JAK2,MYOCD,PAX8
GO Biological Process	GO:0003015	heart process	404	1.02991e-07	0.00133034	3.29292e-06	1.61906	ACTC1,ATG5,ATP1A1,ATP1B1,CACNA1C,CACNA1D,CACNA2D1,CACNB2,CASQ2,CDC42,CHGA,DMD,DNM1L,FGF12,GJA1,KCND3,KCNE1,KCNE5,KCNJ2,KCNJ8,MAP2K3,MAP2K6,MYH6,MYH7,MYL2,MYL3,PDE4D,PKP2,RAMP3,SCN3B,SCN4B,SGCD,SGCG,SGCZ,SLC8A1,SMAD5,SRSF1,TPM1,TRDN
GO Biological Process	GO:0070372	regulation of ERK1 and ERK2 cascade	405	1.06933e-07	0.00138126	3.41052e-06	1.39647	ACKR3,ADCYAP1,ADRA1A,ALKAL2,ANGPT1,APIP,ARRB2,BMP2,BMPER,C3orf33,CCL2,CD36,CD44,CHRNA7,CNKSR3,CSF1R,DAB2IP,DDT,DRD2,DSTYK,DUSP10,DUSP26,DUSP3,DUSP4,EPHA2,EPHA7,EPHB1,EPHB2,ERBB4,ERRFI1,FBLN1,FBXW7,FGF10,FGF18,FGFR3,FN1,GAS6,GCNT2,HAND2,HCRTR1,HTR2B,HTR2C,IL6,ITGB1BP1,JUN,KLF4,LGALS9,LIF,LYN,MIF,NDRG4,NECAB2,NOD1,NOTCH1,NPNT,NRP1,P2RY1,PDE8A,PDGFA,PDGFC,PDGFD,PDGFRA,PKHD1,PTPN1,PTPRR,RAF1,RAMP3,RANBP9,RAP1B,RAPGEF2,RASGRP1,S100A7,SLC30A10,SPRY2,TNFAIP8L3,TNFRSF11A,TNIP1,WNK2,XCL1,XCL2
GO Biological Process	GO:0001945	lymph vessel development	406	1.08391e-07	0.00140009	3.44849e-06	2.44703	BMPR2,CCBE1,EFNB2,FOXC1,LGALS8,PDPN,PKD1,PROX1,PTPN14,VEGFA
GO Biological Process	GO:0045598	regulation of fat cell differentiation	407	1.08647e-07	0.0014034	3.44816e-06	1.54466	AKT1,ANKRD26,ASXL2,BMP2,CCDC71L,CEBPB,CMKLR1,DLK2,DUSP10,FOXO1,FTO,HES1,HTR2C,ID4,IL6,KLF5,LRP5,MEDAG,MEX3C,MSX2,PPARG,PRDM16,RUNX1T1,SAV1,SMAD3,STK3,TRIB2,TRIB3,TRIO,WDFY2,WNT3A,ZBTB7C,ZFP36L2,ZFPM2
GO Biological Process	GO:1901137	carbohydrate derivative biosynthetic process	408	1.10008e-07	0.00142098	3.48278e-06	1.26757	ACAN,ADA2,ADAMTS5,ADAMTS7,ADAMTSL1,ADAMTSL4,ADCY1,ADCY10,ADCY2,ADCY6,ADCY8,ADCY9,ADK,ADSL,AK2,AK5,AK9,ALG12,ALG14,AMD1,ANGPT1,AQP1,ARF4,ART3,ART5,ATIC,ATP5C1,ATP5G3,B3GALNT1,B3GALNT2,B3GALT1,B3GALT2,B3GALT5,B3GAT1,B3GAT2,B3GLCT,B3GNT2,B3GNT7,B3GNT8,B4GALT1,B4GALT5,B4GALT6,B4GALT7,BMPR1B,BMPR2,C1GALT1,CDA,CHST11,CHST12,CHST13,CHST15,CHST2,CHST8,CHST9,CHSY1,CMPK2,COG7,CYTL1,DAD1,DCN,DCTD,DERL3,DHODH,DPY19L1,DPY19L2,DTYMK,DUT,EXT1,EXTL3,FOXL1,FUK,FUT10,FUT5,FUT8,GALNT1,GALNT10,GALNT11,GALNT16,GALNT17,GALNT18,GALNT2,GALNTL6,GART,GCNT2,GFPT1,GFPT2,GK2,GK3P,GMDS,GNPNAT1,GOLPH3,GPC1,GPC5,GPC6,GUCA2B,GUCY1A3,GUCY1B3,GUCY2C,HAS2,HPRT1,HS2ST1,HS3ST1,HS3ST2,HS3ST3A1,HS3ST3B1,HS3ST5,HS6ST1,HTR2B,HTR2C,IMPDH1,ISPD,KCNE1,LARGE1,LMAN1,MAN1A1,MAN1C1,MAN2A1,MCFD2,MGAT4A,MGAT4C,MGAT5,MPI,MUC3A,MUC5B,MUC6,MUCL1,NDST1,NME7,NPC1,NPPC,NT5E,PANK1,PANK3,PARP1,PDCL3,PHLDA1,PIGC,PIGF,PIGG,PIGK,PIGQ,PIGU,PIGV,PIGY,POFUT2,POMGNT1,POMT1,PPCDC,PRPS1,PRPS1L1,PUDP,PXYLP1,RFK,RRM1,SDC1,SDC2,SERP2,SLC25A13,SLC35B3,SLC35D1,ST3GAL1,ST3GAL3,ST3GAL4,ST3GAL5,ST3GAL6,ST6GAL1,ST6GAL2,ST6GALNAC5,ST8SIA1,ST8SIA2,ST8SIA5,STT3A,STT3B,TBPL1,THBS1,TIPARP,TKT,TMEM115,TMEM5,TNIP1,TNKS,TNKS2,TRAK1,TUSC3,UCK1,UCK2,UGCG,UGGT1,UGGT2,UMPS,UPP2,USF3,UST,VCAN,XXYLT1,XYLT2
GO Biological Process	GO:0051895	negative regulation of focal adhesion assembly	409	1.13526e-07	0.00146642	3.58537e-06	2.98123	BCAS3,CLASP2,DLC1,DMTN,ITGB1BP1,PHLDB2,THBS1
GO Biological Process	GO:0070059	intrinsic apoptotic signaling pathway in response to endoplasmic reticulum stress	410	1.16892e-07	0.0015099	3.68268e-06	2.4995	APAF1,CASP4,CEBPB,DAB2IP,DNAJC10,ERN1,MAP3K5,TMBIM6,TMEM117,TRAF2,TRIB3,UBE2K
GO Biological Process	GO:0031333	negative regulation of protein complex assembly	411	1.1995e-07	0.0015494	3.76983e-06	1.67955	ADD1,ARFGEF1,CAPZA3,CDC42,CLU,CRBN,CTNNBIP1,DKK1,DMTN,DNAJC15,EIF4EBP1,FHOD3,FKBP4,GSK3B,GSN,HEY2,HIP1R,KANK1,LDLRAD4,LMO4,LMOD3,MORC1,NLRC3,PARK7,PEX14,PFN2,PMEPA1,PPM1A,PRKCD,RAF1,RDX,RIOK3,SMAD6,SNCA,SORL1,SOST,SPTB,SPTBN1,SPTBN5,STXBP1,SVIP,TBCD,TBX20,TMC8,TMOD1,TRAF3IP1,TWF2,ULK1
GO Biological Process	GO:0086012	membrane depolarization during cardiac muscle cell action potential	412	1.25084e-07	0.00161571	3.92161e-06	2.43422	CACNA1C,CACNA1D,CACNA2D1,CACNB2,HCN2,HCN4,KCNJ2,SCN3B,SCN4B,SLC8A1
GO Biological Process	GO:0010506	regulation of autophagy	413	1.25134e-07	0.00161636	3.9137e-06	1.44785	ABL2,ADRB2,AKT1,ATG14,ATG7,ATP6V0D1,ATP6V0E1,ATP6V1B2,ATP6V1C1,ATP6V1C2,ATP6V1E2,ATP6V1H,BNIP3,BNIP3L,CLEC16A,CTTN,DAP,DAPK1,DCN,DNM1L,EEF1A2,EIF2AK4,EPM2A,ERN1,FBXW7,FEZ2,FOXO1,HERC1,HGF,HIF1A,HMOX1,HSPB1,HTR2B,KAT8,KDM4A,KIF25,LARS,LRSAM1,LZTS1,MAP3K7,MID2,MUL1,NEDD4,NOD1,NPC1,PARK7,PIKFYVE,PINK1,PIP4K2A,PLK2,PRKAA2,PRKAB1,PRKD1,PRKN,PSAP,RAB12,RAB33B,RAB3GAP2,RHEB,RNF152,RRAGC,RRAGD,SH3BP4,SNCA,SOGA1,SPTLC2,SREBF1,SREBF2,SVIP,TAB2,TBC1D14,TFEB,TICAM1,TIGAR,TMEM59,TPCN1,TPCN2,TSC1,UCHL1,ULK1,USP13,USP36,UVRAG,VDAC1,VPS13C,WAC
GO Biological Process	GO:0007176	regulation of epidermal growth factor-activated receptor activity	414	1.25171e-07	0.00161683	3.90539e-06	2.33191	ADORA1,ADRA2B,CBLB,EGF,EPGN,ERRFI1,FBXW7,NCK2,NEURL1,SOCS5,TGFA,ZFYVE28
GO Biological Process	GO:0042711	maternal behavior	415	1.32717e-07	0.0017143	4.13085e-06	2.55243	AVP,AVPR1A,CREBRF,KALRN,MBD2,OPRK1,OXT
GO Biological Process	GO:1904674	positive regulation of somatic stem cell population maintenance	416	1.38446e-07	0.00178831	4.29882e-06	5.67364	LBH
GO Biological Process	GO:0090199	regulation of release of cytochrome c from mitochondria	417	1.41682e-07	0.00183011	4.38876e-06	2.37017	AKT1,ARRB2,AVP,BCL2L1,BID,BIK,BNIP3,CLU,DNM1L,FXN,HGF,OPA1,PINK1,PPIF,PRKN,TNFSF10
GO Biological Process	GO:1905208	negative regulation of cardiocyte differentiation	418	1.49169e-07	0.00192681	4.6096e-06	2.4185	BMP2,CTDP1,DKK1,DLL1,FZD7,HEY2,PRICKLE1,SOX6,WNT3A
GO Biological Process	GO:0071880	adenylate cyclase-activating adrenergic receptor signaling pathway	419	1.49186e-07	0.00192703	4.59912e-06	2.36579	ADCY9,ADRA1A,ADRA1B,ADRA2B,ADRB1,ADRB2,ADRB3,CHGA,GPR101,PDE4D,RAPGEF2
GO Biological Process	GO:0050920	regulation of chemotaxis	420	1.49772e-07	0.00193461	4.60622e-06	1.47694	ADGRA2,ANO6,ARTN,BMPR2,C3AR1,CCL2,CCR6,CDH13,CMKLR1,CSF1,CXCL12,CXCL13,CXCL8,CXCR4,CYP19A1,DDT,DSCAM,EDN1,EDN2,EFNB2,FGF10,FGF16,FGF18,FGFR1,GAS6,GPR18,GREM1,HSPB1,IL12A,IL6,ITGA2,LGALS9,LYN,MIF,MPP1,NOTCH1,NRP1,NTF3,NTRK3,PADI2,PDGFD,PDGFRA,PLXNA1,PLXNA2,PLXNA4,POU4F2,PRKD1,RIPOR2,ROBO1,S100A7,SEMA3A,SEMA5A,SLC8B1,SMAD3,STAP1,THBS1,THBS4,USP14,VEGFA,VEGFC,WNT3A,XCL1
GO Biological Process	GO:1903392	negative regulation of adherens junction organization	421	1.50865e-07	0.00194873	4.6288e-06	2.88517	BCAS3,CLASP2,DLC1,DMTN,ITGB1BP1,PHLDB2,RDX,THBS1
GO Biological Process	GO:0034114	regulation of heterotypic cell-cell adhesion	422	1.51799e-07	0.00196079	4.64641e-06	3.00312	APOA1,BMP7,CD44,GCNT2,IL10,KLF4,MAP2K5
GO Biological Process	GO:0097435	supramolecular fiber organization	423	1.6391e-07	0.00211723	5.00526e-06	1.36512	ABI1,ACTC1,ACTN2,ACTR2,ACTR3B,ADAMTS14,ADAMTS2,ADAMTS3,ADD1,AKAP9,ANKRD1,ARAP1,ARHGAP12,B4GALT7,BAIAP2,BIN3,CAP2,CARMIL1,CASQ1,CASQ2,CD36,CDC42,CEP120,CGNL1,CLASP1,CLASP2,COBL,COBLL1,COL11A2,COL3A1,COL5A1,CORO7,CTTN,DIAPH1,DMTN,DPT,DYNC1H1,EPPK1,FBXO5,FHOD3,FMN1,FMN2,FOXC1,FRY,FSCN2,GHSR,GREM1,GSN,HDGFL3,HOOK1,HOOK2,IFT172,IQGAP2,ITGB1,ITGB5,JAK2,JMY,KIF24,KLHL24,KLHL41,LMOD3,LTBP2,MAP7D3,MICAL3,MYBPH,MYH11,MYH6,MYL2,MYOM1,MYOM2,MYOM3,MYOZ2,NCK2,NCKAP5L,NDE1,NEBL,NEFM,NIN,OBSCN,P4HA1,PDGFRA,PDLIM3,PHACTR1,PKP2,PPARGC1B,PREX1,PRKCI,PROX1,RAB11A,RANBP9,RFLNA,RFLNB,RHOF,SHH,SHROOM1,SHROOM4,SLK,SNCA,SORBS2,SORBS3,SPIRE1,STMN4,TGFB2,TMOD1,TPM1,TRDN,WASF1,WASF3,WDR1,WHAMM
GO Biological Process	GO:0048870	cell motility	424	1.64545e-07	0.00212543	5.01281e-06	1.19201	ABCC1,ADAMTS12,ADGRA2,ADGRL3,ALKBH1,ALX1,AMOTL1,ANGPT1,ANGPT4,ANLN,ANO6,ANXA1,APCDD1,APOA1,APOB,ARF4,ARHGEF16,ARID5B,ARRB2,ARSB,ARTN,ARX,ASAP3,ASH1L,ATOH1,ATP1B1,ATP2B4,AVL9,B4GALT1,BAMBI,BARHL1,BCL11B,BIN3,BSG,BTG1,C16orf45,C3AR1,CARMIL1,CATSPER4,CCK,CCL2,CCL28,CCR6,CD34,CD44,CD47,CD58,CDC42,CDH13,CDH2,CDK1,CDKL5,CELSR1,CFAP157,CFAP54,CH25H,CHGA,CHRNA7,COL5A1,CRB2,CSF3R,CTNNA2,CTNNB1,CTTN,CXADR,CXCL12,CXCL13,CXCL8,CXCR3,CXCR4,DAB1,DAB2IP,DCC,DCX,DEPDC1B,DISC1,DMRT1,DNAH1,DNAH11,DNAH3,DNAH6,DOCK1,DOCK4,DOCK8,DPP4,DRD2,DRGX,DST,EDN2,EFNB2,EGR3,ELP3,ENPP2,EPB41L5,EPCAM,EPHA2,EPHA3,EPHA8,EPHB1,EPHB3,ERBB4,ETS1,FAT2,FCAMR,FER,FGF10,FGFR1,FLRT3,FN1,FOXC1,FOXE1,FRK,FSCN2,FUT10,FUT8,FYN,FZD3,GAB1,GAS6,GAS8,GBX2,GDNF,GLG1,GLI3,GOLPH3,GPC1,GPC6,GPM6A,GRAP2,GRB14,GRB2,GRB7,GREM1,GYPC,HAND2,HES1,HEXB,HGF,HIF1A,HTR2B,HTR6,IGLL1,IL10,IL12A,IL12B,IL17RA,IL6,ISL1,ITGA1,ITGA11,ITGA2,ITGA4,ITGA9,ITGAV,ITGB1,ITGB1BP1,JAK1,JAK2,JMY,KALRN,KIRREL3,KIT,LAMA5,LAMB1,LAMC1,LEF1,LGALS8,LHX6,LIMD1,LRP5,LRRC6,LURAP1,LYN,MARK1,MEF2C,MEGF10,MIF,MSN,MSX2,MYO18A,NANOS1,NAV1,NCK2,NDE1,NDRG4,NEURL1,NHSL1,NKX6-1,NOTCH1,NOX1,NPHP4,NRCAM,NRG1,NRP1,NTN1,NTRK3,OGDH,OLIG3,OPHN1,P2RY1,PARVA,PAX6,PDE4B,PDE4D,PDGFRA,PDPN,PEX7,PHACTR1,PHOX2B,PIK3C2B,PIK3CD,PIK3R1,PKN2,PLCG1,PLET1,PLPP1,PLPP3,PLXNA2,PODXL,PREX1,PRKCD,PRKCI,PRKCQ,PROP1,PROX1,PRSS3,PTK2,PTP4A3,PTPRK,RAPGEF2,RET,RFX3,ROBO1,ROPN1,ROPN1L,ROR2,S100A8,SCARB1,SDC1,SDC2,SDCBP,SDCCAG8,SEMA3A,SEMA3C,SEMA4C,SEMA5A,SFTPD,SH3KBP1,SHH,SHROOM2,SIX2,SLA,SLA2,SLC7A5,SLC7A6,SLC7A8,SNAI1,SOS1,SOX1,SPAG16,SPATA13,SPNS2,SSTR4,STARD13,SYNE2,T,TBX20,TBX5,TDGF1,TEKT3,TGFB2,THBS1,THBS4,TMEM201,TNFRSF11A,TNP1,TNR,TNS1,TNS3,TRPM2,TTLL1,TWIST1,VEGFA,VEGFC,WASF2,WDPCP,WDR1,WNT11,WWC1,XCL1,XCL2,YWHAE
GO Biological Process	GO:1900040	regulation of interleukin-2 secretion	425	1.6776e-07	0.00216695	5.09871e-06	4.18702	CD34,SPTBN1
GO Biological Process	GO:0061314	Notch signaling involved in heart development	426	1.69331e-07	0.00218725	5.13438e-06	3.28568	GALNT11,HEY2,NOTCH1,RBPJ,SNAI1
GO Biological Process	GO:0046827	positive regulation of protein export from nucleus	427	1.72566e-07	0.00222903	5.22022e-06	3.28245	GAS6,GSK3B,GTSE1,PPM1A,RAPGEF3,TCF7L2,XPO4,YWHAE
GO Biological Process	GO:0009100	glycoprotein metabolic process	428	1.73283e-07	0.0022383	5.22968e-06	1.31611	ADAMTS12,ADAMTS5,ADAMTS7,ADAMTS9,ADAMTSL1,ADAMTSL4,ALG12,ARF4,ARSB,ART3,ART5,B3GALNT1,B3GALNT2,B3GALT1,B3GALT2,B3GALT5,B3GAT1,B3GAT2,B3GLCT,B3GNT2,B3GNT7,B3GNT8,B4GALT1,B4GALT5,B4GALT6,B4GALT7,BMP2,BMPR1B,BMPR2,C1GALT1,CHST11,CHST12,CHST13,CHST15,CHST8,CHST9,CHSY1,COG7,CYTL1,DAD1,DCN,DERL3,DPY19L1,DPY19L2,EXT1,EXTL3,FOXL1,FUT10,FUT5,FUT8,GALNT1,GALNT10,GALNT11,GALNT16,GALNT17,GALNT18,GALNT2,GALNTL6,GCNT2,GFPT1,GFPT2,GOLPH3,GPC1,HEXB,HIF1A,HS3ST3B1,HS3ST5,HS6ST1,ISPD,KCNE1,LARGE1,LMAN1,MAN1A1,MAN1C1,MAN2A1,MCFD2,MGAT4A,MGAT4C,MGAT5,MPI,MUC3A,MUC5B,MUC6,MUCL1,NDST1,NEU4,NPC1,PARP1,PCSK6,PHLDA1,POFUT2,POMGNT1,POMT1,PXYLP1,SERP2,ST3GAL1,ST3GAL3,ST3GAL4,ST3GAL5,ST3GAL6,ST6GAL1,ST6GAL2,ST6GALNAC5,ST8SIA1,ST8SIA2,ST8SIA5,STT3A,STT3B,SULF1,SULF2,THBS1,TIPARP,TMEM115,TMEM5,TNIP1,TNKS,TNKS2,TRAK1,TUSC3,UGGT1,UGGT2,USF3,UST,VCAN,XXYLT1,XYLT2
GO Biological Process	GO:0006937	regulation of muscle contraction	429	1.83207e-07	0.00236649	5.5163e-06	1.4824	ACE2,ADORA1,ADRA1A,ADRA1B,ADRA2B,ADRB2,AKAP9,ARHGAP42,ATP1A1,ATP1B1,ATP2A2,CACNA1C,CALM2,CASQ1,CASQ2,CHGA,CHRM2,CHRNB4,CTNNA3,CTTN,DMD,DOCK4,DOCK5,EDN1,EDN2,EHD3,ENSG00000240045,GHSR,GUCY1A3,HCN4,HDAC4,ITGA2,KCNJ2,KIT,MYBPH,MYH7,MYL2,MYL3,MYL9,MYOCD,NMUR2,NOS1,NOS1AP,NPNT,OXT,PDE4B,PDE4D,PKP2,PPP1R12B,RNF207,SLC8A1,SMAD7,SPHK1,STC1,SUMO1,TACR1,TACR2,TNNI3K,TNNT3,TPM1
GO Biological Process	GO:0060538	skeletal muscle organ development	430	1.84346e-07	0.0023812	5.53767e-06	1.5837	ANKRD1,ANKRD2,ASB2,BCL9,BCL9L,BIN3,CASQ1,CAV2,CDON,CHRNA1,DCN,DISP1,DLL1,DMRTA2,EGR2,ENSG00000282804,FLNB,HIVEP3,HLX,HOMER1,HOXD10,KCNAB1,KIAA1161,KLF5,KLHL41,LARGE1,LMOD3,MEF2C,MEGF10,MEOX2,MYF5,MYL3,MYOD1,MYOM1,MYOM2,NEURL1,NOTCH1,PHOX2B,PITX1,PPP3CA,RIPOR2,SELENON,SMYD1,SOX11,SVIL,WNT3A,WT1,ZNF689
GO Biological Process	GO:0045665	negative regulation of neuron differentiation	431	1.84652e-07	0.00238515	5.534e-06	1.3689	ADCY6,ARF6,ASAP1,BCL11A,BMP7,CDK5RAP2,CNTN4,CRMP1,DAB1,DCC,DENND5A,DISP3,DLL1,DNM3,EFNB2,EIF2AK4,EIF4E,EPHA7,EPHB2,FKBP4,FOXO3,FSTL4,GAK,GLI3,GPR37L1,GSK3B,HDAC2,HES1,ID2,ID4,INPP5F,IRX3,ISL1,ISL2,KANK1,LMX1A,LRIG2,LRP1,MAP4K4,MED1,MEIS1,MIB1,NLGN1,NOTCH1,NOTCH3,NRP1,NTN1,PAQR3,PAX6,PBX1,PHOX2B,PLK2,PMP22,POU4F2,PPP3CA,PTK2,PTPRG,RAB29,RAPGEF2,RGMA,RIT2,SEMA3A,SEMA5A,SHH,SOX2,SOX3,SOX9,SPART,TNR,TRPC6,TSC1,UBE3A,ULK2,WNT3A,ZHX2,ZNF536
GO Biological Process	GO:0009154	purine ribonucleotide catabolic process	432	1.97563e-07	0.00255192	5.90721e-06	2.02715	HPRT1,NT5E,NUDT16,NUDT18,NUDT3,NUDT4,PDE10A,PDE1A,PDE2A,PDE3A,PDE4A,PDE4B,PDE4D,PDE7B,PDE8A,PDE9A
GO Biological Process	GO:0003321	positive regulation of blood pressure by epinephrine-norepinephrine	433	2.12546e-07	0.00274546	6.34055e-06	2.89599	ADRA1A,ADRA1B,ADRB1,DRD5,PDE4D,TPM1
GO Biological Process	GO:0046578	regulation of Ras protein signal transduction	434	2.16884e-07	0.00280148	6.45504e-06	1.42867	ABCA1,ABR,ABRA,ADRA1A,APOA1,ARF6,ARFGEF1,ARFGEF2,ARHGAP42,ARHGDIB,ARHGEF10,ARHGEF10L,ARHGEF12,ARHGEF16,ARHGEF3,ARHGEF33,ARHGEF37,ARHGEF38,ARHGEF40,ARHGEF7,BCL6,BCR,CCDC125,COL3A1,CRK,CSF1,DAB2IP,DENND1A,DLC1,DNM2,EPHB2,F2RL3,FGD2,FGD3,FGD4,FGF10,GPR18,IQSEC1,ITGB1,ITPKB,KALRN,KANK1,MAPKAP1,MCF2L,MFN2,MYOC,NGF,NOTCH1,NRG1,NRP1,OBSCN,PLEKHG1,PLEKHG3,PLEKHG4B,PLEKHG7,PREX1,PSD3,RAF1,RALGPS1,RALGPS2,RASA2,RASA3,RASAL2,RASGRP1,RDX,RIPOR2,RIT2,ROBO1,SOS1,SOS2,SPATA13,SPRY2,TGFB2,TIAM2,TRIO
GO Biological Process	GO:0007172	signal complex assembly	435	2.21666e-07	0.00286326	6.58221e-06	4.53103	NCK2,PTK2
GO Biological Process	GO:2000377	regulation of reactive oxygen species metabolic process	436	2.23575e-07	0.00288792	6.62367e-06	1.58377	ACE2,AKT1,ARF4,ARG2,ATG5,ATP2B4,BCR,BMP7,BNIP3,CD34,CD36,CDKN1A,CLU,DNM2,EDN1,FOXO1,FOXO3,GADD45A,GCH1,GRB2,HDAC4,HIF1A,HP,IL10,IL6,JAK2,KLF2,KLF4,NOS1AP,PARK7,PID1,PINK1,PKD2,PRKCD,PRKN,PTGIS,SELENOS,SLC25A33,SLC30A10,SMAD3,SNCA,STAT3,STK17A,TFAP2A,TGFBR2,THBS1,TICAM1,TIGAR,TLR5,VDAC1,XDH
GO Biological Process	GO:0006753	nucleoside phosphate metabolic process	437	2.35724e-07	0.00304485	6.96763e-06	1.32443	ADCY1,ADCY10,ADCY2,ADCY6,ADCY8,ADCY9,ADCYAP1,ADK,ADSL,AK2,AK3,AK4,AK5,AK8,AK9,AQP1,ATIC,ATP1B1,ATP5C1,ATP5G3,ATP6V1B2,BID,CMPK2,CNP,COX10,COX4I2,COX5A,COX6C,COX8C,DCTD,DHODH,DLD,DLG2,DNPH1,DTYMK,DUT,ENO4,EPHA2,ERH,FAM20C,FHIT,FIGNL1,FUK,FXN,GART,GDA,GMPR,GPHN,GUCA2B,GUCY1A3,GUCY1B3,GUCY2C,HK1,HK3,HPRT1,HTR2B,HTR2C,IDH2,IMPDH1,KCNAB2,LHPP,MAGI3,MCCC2,MDH2,MECP2,MOCS1,MOCS2,MPP1,MSH2,MTHFD2L,MYH6,MYH7,NADK,NADK2,NAMPT,NDUFA10,NDUFA12,NDUFA4,NDUFA8,NDUFAF1,NDUFB4,NDUFB7,NDUFB9,NDUFS4,NDUFS6,NME7,NMRK2,NNT,NOX1,NPPC,NT5C1B-RDH14,NT5C2,NT5C3A,NT5E,NT5M,NTHL1,NUDT12,NUDT15,NUDT16,NUDT18,NUDT3,NUDT4,OGDH,OPA1,PANK1,PANK3,PARP1,PDE10A,PDE1A,PDE2A,PDE3A,PDE4A,PDE4B,PDE4D,PDE6A,PDE6B,PDE7B,PDE8A,PDE9A,PDHX,PFKFB2,PFKL,PFKM,PFKP,PGD,PGM1,PGM2,PMPCB,PPCDC,PRPS1,PRPS1L1,PRPSAP1,PRPSAP2,PTGIS,PTHLH,PUDP,RAB23,RBKS,RFK,RHOQ,RNASEH2B,RNLS,RPIA,RRM1,SDHA,SDHAF2,SDHD,SDHD,SLC22A13,SLC25A13,SLC35B3,SNCA,TBPL1,TJP2,TKT,UCK1,UCK2,UMPS,UPP2,UQCR11,UQCRFS1,XDH
GO Biological Process	GO:0001771	immunological synapse formation	438	2.3977e-07	0.00309711	7.07103e-06	3.14533	CD6,DOCK2,DOCK8,EPHB1,MSN,NCK2,PRF1
GO Biological Process	GO:0051129	negative regulation of cellular component organization	439	2.44952e-07	0.00316405	7.2074e-06	1.24952	ACAA2,ADCY6,ADD1,AKT1,ANTXR1,AP1AR,APOA1,AR,ARAP1,ARF6,ARFGEF1,ARRB2,ASAP1,ATAD2B,ATG5,ATG7,ATRX,AVP,BCAS3,BCL11A,BCL2L1,BCOR,BMP7,BNIP3,BUB1,BUB3,C16orf45,CAPZA3,CARMIL1,CDC42,CDK5RAP2,CHADL,CHEK1,CLASP1,CLASP2,CLEC16A,CLU,CRBN,CRMP1,CTNNBIP1,DAB1,DCC,DCP2,DENND5A,DKK1,DLC1,DMRT1,DMTN,DNAJA4,DNAJB8,DNAJC15,DNM1L,DNM2,DNM3,DPP4,EFNA5,EFNB2,EIF4EBP1,EPHA3,EPHA7,EPHB2,ERCC4,FBLN1,FBXO5,FEZ2,FHOD3,FKBP4,FSTL4,FXN,FYN,GAK,GSK3B,GSN,H2AFY,HDAC2,HDGFL3,HEY2,HGF,HIP1R,HNRNPA1,INPP5F,ITGB1BP1,JARID2,KANK1,KATNB1,KCNE1,KDM4A,KDM4C,KIF25,LDLRAD4,LIF,LMO4,LMOD3,LRIG2,LRP1,LRPAP1,LRRTM1,LRRTM2,LRSAM1,LYPD1,LYPLA1,MAD1L1,MAD2L1,MAP4K4,MECP2,MID1,MORC1,MSH2,MTMR2,MUL1,MYOC,NAT10,NECAB2,NLGN1,NLRC3,NRP1,NTN1,OMA1,OPA1,OTUB1,PACSIN2,PAQR3,PARK7,PARP1,PEX14,PFN2,PHF2,PHLDB2,PID1,PINK1,PKDCC,PLK1,PLK2,PMEPA1,PMP22,PPARGC1A,PPFIA1,PPIF,PPM1A,PPP3CA,PRKCD,PRKD1,PRKN,PTK2,PTPRG,RAB29,RAF1,RAPGEF2,RAPGEF3,RDX,RGCC,RGMA,RHOQ,RIOK3,RIT2,SDCBP,SEMA3A,SEMA5A,SIAH3,SLIT1,SLX4,SMAD6,SMARCB1,SNCA,SORL1,SOST,SPART,SPRY2,SPTB,SPTBN1,SPTBN5,STAP1,STN1,STXBP1,SVIP,SYT4,TBC1D4,TBC1D7,TBCD,TBX20,TCHP,THBS1,TIGAR,TLR2,TMBIM1,TMC8,TMEM59,TMEM67,TMOD1,TNKS,TNKS2,TNR,TRAF3IP1,TRIM37,TRPC6,TSC1,TWF2,TWIST1,UBE3A,ULK1,ULK2,VPS13C,WASF2,WNT3A
GO Biological Process	GO:0009261	ribonucleotide catabolic process	440	2.55427e-07	0.00329936	7.49854e-06	2.01184	HPRT1,NT5E,NUDT16,NUDT18,NUDT3,NUDT4,PDE10A,PDE1A,PDE2A,PDE3A,PDE4A,PDE4B,PDE4D,PDE7B,PDE8A,PDE9A
GO Biological Process	GO:0006198	cAMP catabolic process	441	2.5627e-07	0.00331024	7.50622e-06	2.34463	PDE10A,PDE1A,PDE2A,PDE3A,PDE4A,PDE4B,PDE4D,PDE7B,PDE8A
GO Biological Process	GO:0019693	ribose phosphate metabolic process	442	2.62545e-07	0.00339129	7.6726e-06	1.37231	ADCY1,ADCY10,ADCY2,ADCY6,ADCY8,ADCY9,ADCYAP1,ADK,ADSL,AK2,AK3,AK4,AK5,AK9,AQP1,ATIC,ATP1B1,ATP5C1,ATP5G3,ATP6V1B2,BID,COX10,COX4I2,COX5A,COX6C,COX8C,DHODH,DLD,DLG2,ENO4,EPHA2,FAM20C,FIGNL1,FXN,GART,GPHN,GUCA2B,GUCY1A3,GUCY1B3,GUCY2C,HK1,HK3,HPRT1,HTR2B,HTR2C,IMPDH1,MAGI3,MCCC2,MECP2,MOCS1,MOCS2,MPP1,MSH2,MYH6,MYH7,NADK,NDUFA10,NDUFA12,NDUFA4,NDUFA8,NDUFAF1,NDUFB4,NDUFB7,NDUFB9,NDUFS4,NDUFS6,NME7,NPPC,NT5C2,NT5E,NUDT16,NUDT18,NUDT3,NUDT4,OGDH,OPA1,PANK1,PANK3,PARP1,PDE10A,PDE1A,PDE2A,PDE3A,PDE4A,PDE4B,PDE4D,PDE6A,PDE6B,PDE7B,PDE8A,PDE9A,PFKFB2,PFKL,PFKM,PFKP,PGD,PGM1,PGM2,PMPCB,PPCDC,PRPS1,PRPS1L1,PTHLH,RAB23,RBKS,RFK,RHOQ,RNASEH2B,RPIA,SDHA,SDHAF2,SDHD,SDHD,SLC25A13,SLC35B3,SNCA,TJP2,TKT,UCK1,UCK2,UMPS,UPP2,UQCR11,UQCRFS1
GO Biological Process	GO:0045600	positive regulation of fat cell differentiation	443	2.69707e-07	0.00348381	7.86412e-06	1.81426	AKT1,ASXL2,BMP2,CCDC71L,CEBPB,CMKLR1,HTR2C,KLF5,LRP5,MEDAG,PPARG,PRDM16,SAV1,STK3,WDFY2,ZBTB7C
GO Biological Process	GO:1903690	negative regulation of wound healing, spreading of epidermal cells	444	2.74548e-07	0.00354634	7.98725e-06	5.80158	CLASP1,CLASP2,PHLDB2
GO Biological Process	GO:1903421	regulation of synaptic vesicle recycling	445	2.85159e-07	0.00368339	8.27729e-06	2.9768	DNM1L,FGF14,NLGN1,SNCA
GO Biological Process	GO:0033540	fatty acid beta-oxidation using acyl-CoA oxidase	446	2.92164e-07	0.00377388	8.46161e-06	3.5976	ACOX2,ACOX3,ACOXL,ECI2,EHHADH,HSD17B4
GO Biological Process	GO:0061549	sympathetic ganglion development	447	2.93175e-07	0.00378694	8.47189e-06	2.47387	CTNNB1,FZD3,INSM1,NRP1,NRP2,PHOX2B,SEMA3A
GO Biological Process	GO:0018205	peptidyl-lysine modification	448	2.94762e-07	0.00380745	8.49876e-06	1.43268	ASH1L,ATF2,BCL11A,BEND3,BRD8,CHD5,CREBBP,CTH,CXXC1,DR1,EEF1AKMT1,EEF2KMT,EGR2,EHMT1,ELP3,EYA1,GTF3C4,HDAC4,HDAC7,HDAC9,JADE1,JADE2,KAT2B,KAT6B,KAT8,KMT2C,KMT2E,L3MBTL2,LEF1,MAP3K7,MCRS1,MECP2,MITF,MSL2,MUL1,MYOD1,NAT8,NCOA3,NUP107,NUP160,NUP205,NUP210,NUP54,NUPL2,PARK7,PIAS1,PIAS4,PLOD2,PRDM16,PRDM2,PRDM5,PRDM6,RANBP2,RBBP5,RTF1,SETD4,SETD6,SETD7,SMYD1,SMYD2,SMYD3,SP3,SUMO1,TAF9,TRRAP,USPL1,VCPKMT,WDR61
GO Biological Process	GO:0007167	enzyme linked receptor protein signaling pathway	449	3.02537e-07	0.00390787	8.7035e-06	1.21577	ABI1,ABL2,ACTR2,ADRB2,AKT1,ALK,ANGPT1,ANGPT4,ANGPTL1,AP2A2,AREG,ARHGEF7,ARID5B,ARRB2,ATP6V0D1,ATP6V0E1,ATP6V1B2,ATP6V1C1,ATP6V1C2,ATP6V1E2,ATP6V1G3,ATP6V1H,BAIAP2,BAMBI,BCR,BDNF,BLNK,BMP2,BMP5,BMP6,BMP7,BMP8B,BMPR1B,BMPR2,BTC,C2CD5,CAV2,CBLB,CCL2,CDC42,CEP57,CHN1,CHRDL1,CITED2,CLDN5,COL3A1,COL4A2,CRIM1,CRK,CSF1,CSF1R,CYFIP2,DAB2IP,DGKD,DOCK1,DSG4,DUSP22,EFEMP1,EFNA5,EFNB2,EGF,EIF2AK3,EIF4EBP1,ENSG00000282278,EPHA2,EPHA3,EPHA7,EPHA8,EPHB1,EPHB2,EPHB3,ERBB4,FAM83B,FAT4,FER,FERMT2,FGF10,FGF12,FGF16,FGF18,FGF5,FGF7,FGF9,FGFR1,FGFR3,FLRT1,FLRT3,FLT3,FOXC1,FOXO1,FRK,FSHB,FSTL1,FUT8,FYN,GAB1,GAS6,GCNT2,GDF10,GDF15,GDF6,GDF7,GFRA1,GFRA2,GIGYF2,GRAP2,GRB10,GRB2,GRB7,GREM1,GREM2,GRIN2B,GTF2F2,GUCY2C,HGF,HIPK2,HNRNPA1,HPGD,HSPB1,IDE,IGF1R,IL6ST,INHBA,INHBB,INHBC,IQGAP1,IRAK1,IRS1,IRS2,ITGAV,ITGB5,JAK1,JAK2,JUN,KALRN,KIF16B,KIT,LCP2,LEF1,LEFTY2,LIF,LIFR,LTBP1,LTBP2,LTK,LYN,MAP3K7,MAPKAPK2,MMP2,MPZL1,MST1R,MSX1,MSX2,MTSS1,MUSK,MVP,MYO1C,MYO1E,MYOC,NCK2,NDST1,NGF,NPPC,NRG1,NRP1,NRP2,NTF3,NTRK3,PARD3,PARP1,PDCD4,PDGFA,PDGFC,PDGFD,PDGFRA,PHIP,PIK3R1,PIK3R3,PLCG1,PLEKHA1,POLR2D,PPM1L,PRKD1,PRL,PRLR,PTK2,PTPN1,PTPRA,PTPRD,PTPRG,PTPRJ,PTPRK,PTPRR,PTPRU,RAB14,RAF1,RAPGEF2,RET,RGMA,RHOQ,ROR1,ROR2,RPS6KA5,RUNX2,SDC2,SDCBP,SETX,SH2B2,SHC2,SIPA1L1,SKIL,SLA,SLA2,SLC2A8,SLC30A10,SLC33A1,SMAD3,SMAD5,SMAD6,SMAD7,SMURF1,SOCS5,SOGA1,SOS1,SOSTDC1,SOX9,SPRED1,SPRED2,SPTBN1,SREBF1,STAP1,STAT3,STAT5A,SUB1,SULF1,SULF2,T,TGFB2,TGFBR2,TIPARP,TOB1,TRAT1,TRIO,TXK,UBC,UBE2D1,VEGFA,VEGFC,WASF2,ZFYVE9
GO Biological Process	GO:0090382	phagosome maturation	450	3.23476e-07	0.00417834	9.2852e-06	2.3763	ATP6V0D1,ATP6V0E1,ATP6V1B2,ATP6V1C1,ATP6V1C2,ATP6V1E2,ATP6V1G3,ATP6V1H,RAB14,RAB20,RAB32
GO Biological Process	GO:0070417	cellular response to cold	451	3.24734e-07	0.00419459	9.30064e-06	3.57524	DNAJC3,EIF2AK3,EIF2AK4,FOXO1,NFKBIA,SAXO1
GO Biological Process	GO:0009266	response to temperature stimulus	452	3.42051e-07	0.00441828	9.77494e-06	1.5106	ABCC2,ACOT11,ADORA1,ADRB1,ADRB2,ADRB3,AKT1,ARRB2,ASIC3,ATP2B1,ATXN3L,C8orf4,CASP8,CASQ1,CCL2,CDKN1A,CHRNA7,CLPB,CXCL12,DNAJA2,DNAJA3,DNAJA4,DNAJC3,DRGX,EIF2AK3,EIF2AK4,EIF2B3,EPHB1,FGF16,FOXO1,GMPR,HDAC2,HMOX1,HTR1B,HTR2B,IER5,IGFBP7,IL6,IRAK1,LPL,LRP11,LYN,MKI67,MYOF,NFKBIA,NOS1,POLR2D,PPARG,PPARGC1A,PSIP1,SAXO1,SLC12A5,ST8SIA1,SUMO1,TACR1,TFEC,THBS1,TRPM2,TRPM3,YWHAE,ZNF516
GO Biological Process	GO:0009416	response to light stimulus	453	3.46123e-07	0.00447087	9.86946e-06	1.41666	ABCC8,AGRP,AKT1,AQP1,ASIC2,BCL3,CCAR2,CCND1,CDKN1A,CDS1,CHEK1,CREBBP,DCUN1D3,DNM2,DRD2,EIF2AK4,ELOVL4,ERCC4,ERCC5,GJA10,GNB1,GRIN2A,HIF1A,HMGCS1,HRH2,HUS1,ID2,IL12A,IL12B,ITGB1,KCNC1,KDM1A,KIT,LRRN4,MAP3K4,MAPK10,MECP2,MEIS2,MSH2,MYC,N4BP1,NDRG4,NEDD4,NETO1,NPHP4,NPS,NR2E3,OPN5,PDE6A,PDE6B,PIAS1,PIK3R1,PPP1CB,PRIMPOL,PTPRK,RAD18,RHBDD1,RHO,RS1,SCARA3,SLC1A3,SLC4A10,SYNPO,TANC1,TH,TMEM161A,TRIM32,TRPC3,TRPM1,USP1,UVSSA,XPA,XPC
GO Biological Process	GO:1903391	regulation of adherens junction organization	454	3.50472e-07	0.00452705	9.97147e-06	1.81651	ADD1,BCAS3,CLASP1,CLASP2,COL16A1,DLC1,DMTN,EFNA5,EPB41L5,EPHA3,FMN1,GREM1,IQGAP1,ITGB1BP1,MYOC,NRP1,PHLDB2,PTK2,PTPRJ,RDX,S100A10,SLK,SMAD3,THBS1,TSC1,VEGFA,WDPCP,WNT4
GO Biological Process	GO:0015992	proton transport	455	3.53651e-07	0.0045681	1.00398e-05	1.71837	ASIC5,ATP4B,ATP5C1,ATP5G3,ATP6V0D1,ATP6V0E1,ATP6V1B2,ATP6V1C1,ATP6V1C2,ATP6V1E2,ATP6V1G3,ATP6V1H,COX10,COX4I2,COX5A,COX6C,COX7B2,COX8C,CYB5A,NDUFA4,NNT,NOX1,SLC15A1,SLC2A12,SLC2A13,SLC2A8,SLC33A1,SLC35A1,SLC35A3,SLC47A1,SLC4A10,SLC4A11,SLC9A2,SLC9A8,SLC9A9,TMCO3,UQCR11,UQCRFS1
GO Biological Process	GO:0061097	regulation of protein tyrosine kinase activity	456	3.54194e-07	0.00457513	1.00332e-05	1.7884	ABI1,ADORA1,ADRA2B,AFAP1L2,ALKAL2,CBLB,CSF1R,DOK7,EGF,EPGN,ERRFI1,FBXW7,FGFR1OP,GAS6,GPRC5B,GREM1,HSPH1,IBTK,LRP8,MVP,NCK2,NEURL1,PTPN1,RAP2B,SOCS5,STAP1,TGFA,WNT3A,ZFYVE28
GO Biological Process	GO:1903556	negative regulation of tumor necrosis factor superfamily cytokine production	457	3.59755e-07	0.00464695	1.01684e-05	2.2915	AKAP8,ARG2,ARRB2,BCL3,CD34,CHRNA7,CIDEA,ERRFI1,GAS6,GHSR,GPR18,IL10,LGALS9,LTF,NLRC3,ORM1,POMC,SELENOS,TNFAIP3,TWIST1
GO Biological Process	GO:1903689	regulation of wound healing, spreading of epidermal cells	458	3.71069e-07	0.0047931	1.04653e-05	4.36986	CLASP1,CLASP2,PHLDB2,RREB1
GO Biological Process	GO:0072008	glomerular mesangial cell differentiation	459	3.93585e-07	0.00508394	1.10761e-05	6.13077	CD34,NOTCH1
GO Biological Process	GO:0010840	regulation of circadian sleep/wake cycle, wakefulness	460	4.01625e-07	0.00518779	1.12778e-05	3.53056	NLGN1,NPS
GO Biological Process	GO:0018146	keratan sulfate biosynthetic process	461	4.0749e-07	0.00526355	1.14177e-05	2.58023	ACAN,B3GNT2,B3GNT7,B4GALT1,B4GALT5,B4GALT6,CHST2,ST3GAL1,ST3GAL3,ST3GAL4,ST3GAL6
GO Biological Process	GO:0009259	ribonucleotide metabolic process	462	4.16083e-07	0.00537454	1.16332e-05	1.374	ADCY1,ADCY10,ADCY2,ADCY6,ADCY8,ADCY9,ADCYAP1,ADK,ADSL,AK2,AK3,AK4,AK5,AK9,AQP1,ATIC,ATP1B1,ATP5C1,ATP5G3,ATP6V1B2,BID,COX10,COX4I2,COX5A,COX6C,COX8C,DHODH,DLD,DLG2,ENO4,EPHA2,FAM20C,FIGNL1,FXN,GART,GPHN,GUCA2B,GUCY1A3,GUCY1B3,GUCY2C,HK1,HK3,HPRT1,HTR2B,HTR2C,IMPDH1,MAGI3,MCCC2,MECP2,MOCS1,MOCS2,MPP1,MSH2,MYH6,MYH7,NADK,NDUFA10,NDUFA12,NDUFA4,NDUFA8,NDUFAF1,NDUFB4,NDUFB7,NDUFB9,NDUFS4,NDUFS6,NME7,NPPC,NT5C2,NT5E,NUDT16,NUDT18,NUDT3,NUDT4,OGDH,OPA1,PANK1,PANK3,PARP1,PDE10A,PDE1A,PDE2A,PDE3A,PDE4A,PDE4B,PDE4D,PDE6A,PDE6B,PDE7B,PDE8A,PDE9A,PFKFB2,PFKL,PFKM,PFKP,PGM1,PMPCB,PPCDC,PRPS1,PTHLH,RAB23,RFK,RHOQ,RNASEH2B,SDHA,SDHAF2,SDHD,SDHD,SLC25A13,SLC35B3,SNCA,TJP2,UCK1,UCK2,UMPS,UPP2,UQCR11,UQCRFS1
GO Biological Process	GO:0060989	lipid tube assembly involved in organelle fusion	463	4.16303e-07	0.00537739	1.16142e-05	220.32	PCDHGA3
GO Biological Process	GO:0051058	negative regulation of small GTPase mediated signal transduction	464	4.20843e-07	0.00543602	1.17156e-05	1.82262	ADRA1A,ARHGAP12,ARHGAP42,BCL6,CCDC125,CGNL1,DAB2IP,DLC1,EPHB2,ITGB1,KANK1,MAPKAP1,MFN2,MYOC,RASA2,RASA3,RASAL2,RIPOR2,SPRY2,TGFB2
GO Biological Process	GO:0001568	blood vessel development	465	4.23187e-07	0.00546631	1.17555e-05	1.24864	ACKR3,ADAMTS9,ADGRA2,ADIPOR2,AHR,AKT1,ANGPT1,ANGPT4,ANTXR1,APOB,AQP1,ARHGAP22,ARID1A,ARID2,B4GALT1,BCAS3,BMPER,BMPR2,C1GALT1,CCBE1,CCL2,CCM2,CD34,CDC42,CDH13,CDH2,CHD7,CLIC4,COL3A1,COL4A2,COL5A1,COL8A2,CTNNB1,CXCL8,CXCR3,DAB2IP,DCTN5,DHCR7,DLL1,DNM2,DYNC2H1,E2F8,ECM1,EDN1,EDNRA,EFNB2,EGF,EGFL7,EGR3,EIF2AK3,EPGN,EPHA2,EPHB1,EPHB2,EPHB3,ESM1,ETS1,EYA1,FBXW8,FGF10,FGF18,FGF9,FGFR1,FN1,FOXC1,FOXF1,FOXO1,FZD8,GAB1,GATA6,GBX2,GJA4,GLI3,GREM1,HAND1,HAND2,HAS2,HDAC7,HES1,HEY2,HIF1A,HMOX1,HPGD,HS6ST1,ITGAV,ITGB1,ITGB1BP1,ITGB8,JUN,KLF5,LAMA5,LEF1,LOXL1,LRP1,LRP5,LTBP1,LYL1,MED1,MEF2C,MEIS1,MEOX2,MFGE8,MIB1,MMP2,MMRN2,MYDGF,MYO1E,MYOCD,NDST1,NEDD4,NOTCH1,NOTCH3,NOX1,NRCAM,NRP1,NRP2,OSR1,OTULIN,PARVA,PAX6,PCSK5,PDCL3,PDGFA,PDGFRA,PIK3R6,PKD1,PKD2,PLXDC1,PRDM1,PRICKLE1,PRKD1,PROP1,PROX1,PRRX1,PTK2,PTPRB,QKI,RAPGEF2,RAPGEF3,RBPJ,ROBO1,S100A7,SEMA3C,SEMA5A,SHH,SLC12A6,SMAD6,SMAD7,SOS1,SOX4,SPHK1,SPRED1,SRPK2,STAB2,T,TBX2,TBX20,TBX3,TBX5,TCF7L2,TDGF1,TFAP2B,TGFB2,TGFBI,TGFBR2,THBS1,TIPARP,TMEM2,TNFAIP2,TSPAN12,UBP1,VEGFA,VEGFC,VEZF1,WASF2,WNT11,WNT2,WNT7B,WT1,ZFPM2,ZMIZ1
GO Biological Process	GO:1903010	regulation of bone development	466	4.36309e-07	0.0056358	1.2094e-05	2.65476	FBN1,GLI3,GPR68,GREM1,LTF,RFLNB,SIGLEC15,TJP2
GO Biological Process	GO:0008631	intrinsic apoptotic signaling pathway in response to oxidative stress	467	4.47741e-07	0.00578347	1.23843e-05	2.9114	JAK2,MAP3K5,PRKCD,ZNF622
GO Biological Process	GO:1903897	regulation of PERK-mediated unfolded protein response	468	4.51119e-07	0.0058271	1.24511e-05	3.92611	NCK2,PPP1R15B,PTPN1
GO Biological Process	GO:1900038	negative regulation of cellular response to hypoxia	469	4.53984e-07	0.00586411	1.25034e-05	5.55809	CD34,PINK1,TMBIM6
GO Biological Process	GO:0003357	noradrenergic neuron differentiation	470	4.6355e-07	0.00598767	1.27397e-05	2.60551	HAND2,INSM1,PHOX2A,PHOX2B,SOX11,SOX4
GO Biological Process	GO:0022409	positive regulation of cell-cell adhesion	471	4.66429e-07	0.00602486	1.27916e-05	1.39259	AKT1,ANXA1,AP3D1,BCL6,BMP7,CCL2,CD1D,CD276,CD44,CD46,CD47,CD5,CD6,CD80,CD83,CDC42,CITED2,CXCL13,DENND6A,DMTN,DNAJA3,DOCK8,DPP4,DUSP10,EFNB2,ETS1,FADD,FOXA1,FOXA2,FYN,GCNT2,GLI2,GLI3,GRAP2,GRB2,HAS2,HES1,HLA-DPA1,HLX,HSPH1,IL10,IL12A,IL12B,IL15,IL23R,IL6,IL6ST,IL7R,ITGA4,ITPKB,KIF26B,LGALS9,LYN,MAP3K14,MAP3K7,MYB,MYO10,NCK2,NR4A3,PDCD1,PDPN,PIK3R1,PIK3R6,PLPP3,PODXL,PRKCQ,RASGRP1,SHH,SMAD7,SOCS1,SOCS5,SOX2,TFRC,TGFBR2,TNFSF4,TRAF2,TRAF6,WNT3A,XCL1,ZMIZ1
GO Biological Process	GO:1905232	cellular response to L-glutamate	472	5.04268e-07	0.00651363	1.38001e-05	4.07366	BAIAP2,BCL11A,OPA1
GO Biological Process	GO:2000177	regulation of neural precursor cell proliferation	473	5.14099e-07	0.00664062	1.40394e-05	1.6222	ADCYAP1,CDH2,CDON,CTNNB1,DCT,DISC1,DISP3,DMRTA2,DRD2,EGF,FOXO1,FOXO3,FZD3,GLI2,GLI3,GPR37L1,HIF1A,ID2,INSM1,LYN,NOTCH1,PAX6,PROX1,SHH,SPINT2,VEGFA,VEGFC,WNT3A
GO Biological Process	GO:0071375	cellular response to peptide hormone stimulus	474	5.20919e-07	0.00672871	1.41956e-05	1.41809	ACTN2,ADCY1,ADCY2,ADCY6,ADCY8,ADCY9,AGTRAP,AHCYL1,AKT1,ARG1,ARID1B,ATP6V0D1,ATP6V0E1,ATP6V1B2,ATP6V1C1,ATP6V1C2,ATP6V1E2,ATP6V1G3,ATP6V1H,BAIAP2,C2CD5,CAV2,CCL2,CDC5L,CPEB2,CRHR1,CRHR2,CRK,EDN1,EIF4EBP1,ERRFI1,FBN1,FER,FOXO1,FYN,GAB1,GHRHR,GHSR,GNB1,GNG12,GNG2,GNG4,GRB2,HDAC5,HDAC9,IDE,IGF1R,IL6,INHBB,IRS1,IRS2,JAK2,KAT2B,LPIN1,LYN,MAS1,MAX,NKX6-1,NR4A3,PARP1,PHIP,PIK3R1,PIK3R3,PPARG,PRKACG,PRKAR1B,PRKAR2A,PRKCD,PRKCI,PRL,PRLR,PTK2,PTPN1,PTPRA,RAP1B,RHOQ,SELENOS,SH2B2,SLC25A33,SLC2A8,SLC30A10,SOGA1,SOS1,SRD5A1,SREBF1,STAT3,STAT5A,TBC1D4,TRIB3,TSHR,TUSC5
GO Biological Process	GO:0015698	inorganic anion transport	475	5.222e-07	0.00674525	1.42005e-05	1.57272	ABCC1,ABCC10,ABCC2,ABCC4,ABCC6,ABCC8,ABCC9,ANKH,ANO10,ANO2,ANO6,BEST2,CFTR,CLCN4,CLDN17,CLIC4,CLIC6,CLNS1A,FGFR1,GABRA4,GABRB1,GABRE,GABRG1,GABRP,GABRR3,GLRA1,GLRA3,IP6K2,MFSD5,NMUR2,P2RY6,PCYOX1,SLC12A2,SLC12A4,SLC12A5,SLC12A6,SLC12A7,SLC13A4,SLC1A1,SLC1A3,SLC1A4,SLC22A13,SLC22A7,SLC22A9,SLC25A3,SLC26A3,SLC26A4,SLC26A7,SLC34A2,SLC4A10,SLC4A11,SLC4A3,SLC4A5,XPR1
GO Biological Process	GO:0036473	cell death in response to oxidative stress	476	5.29958e-07	0.00684547	1.43813e-05	2.88716	JAK2,MAP3K5,PRKCD,ZNF622
GO Biological Process	GO:1902018	negative regulation of cilium assembly	477	5.31209e-07	0.00686163	1.4385e-05	4.26014	DNM2,TBC1D7,TCHP
GO Biological Process	GO:2001205	negative regulation of osteoclast development	478	5.33301e-07	0.00688865	1.44114e-05	5.48189	FBN1,LTF,TJP2
GO Biological Process	GO:0007346	regulation of mitotic cell cycle	479	5.35377e-07	0.00691546	1.44373e-05	1.26173	AFAP1L2,AKAP9,AKT1,ALMS1,ANAPC4,ANLN,ANXA1,ATF2,ATRX,BCL2L1,BCL6,BID,BMP7,BRD4,BRD7,BTC,BTG3,BUB1,BUB3,CAV2,CCL2,CCND1,CCND2,CDC14A,CDC26,CDC42,CDC45,CDK1,CDK13,CDK19,CDK5RAP2,CDK6,CDK8,CDKN1A,CDKN2B,CEP131,CEP192,CEP57,CEP63,CEP70,CEP85,CHEK1,CLASP1,CNOT4,CNOT6,CNOT6L,CNOT7,CRADD,CSNK1E,CTDSPL,CTNNB1,CUL9,DCTN1,DCUN1D3,DMRT1,DONSON,DUSP3,DYNC1H1,DYNC1LI1,DYNLL1,E2F8,EDN1,EGF,EIF4E,EIF4EBP1,EPGN,FBXL7,FBXO31,FBXO5,FGF10,FGFR1,FGFR1OP,FHL1,FOXA1,FOXC1,FOXN3,FZD3,GADD45A,GAS1,GIGYF2,GTSE1,H2AFY,HECW2,HES1,HUS1,ID2,IL10,JADE1,KIF20B,KIF25,L3MBTL1,LRP5,MAD1L1,MAD2L1,MAP2K3,MAP2K4,MAP2K5,MAP2K6,MAP3K1,MAP3K14,MAP3K4,MAP4K4,MAP9,MECP2,MEIOC,MEIS2,MIIP,MKI67,MRNIP,MSH2,MYO16,NDE1,NEDD1,NEK1,NEK11,NEK6,NEK7,NRK,NUSAP1,PBX1,PDPN,PHIP,PHOX2B,PID1,PKD1,PKD2,PKN2,PLK1,PLK2,PSMA2,PSMA6,PSMA7,PSMB7,PSMC3,PSMD12,PSMD6,PSMD7,PSMF1,PTCH1,PTPN3,RAB11A,RAD9A,RAD9B,RANBP2,RANBP3L,RDX,RGCC,RGPD4,RNASEH2B,RPA3,SDCBP,SDCCAG8,SFI1,SLF1,SLK,SMAD3,SMC5,SOX4,SPHK1,STK10,STK3,STK39,STRADB,SYF2,TFDP1,TGFA,THAP1,TNIK,TNKS,TOPBP1,TPRA1,TRIM35,TTC28,UBC,UBE2D1,UBE2E1,UBE2E2,WNT9A,XPC,XRCC3,YWHAE,ZFP36L2
GO Biological Process	GO:0030239	myofibril assembly	480	5.38695e-07	0.00695832	1.44965e-05	1.99134	ACTC1,ACTN2,ANKRD1,CASQ1,CASQ2,FHOD3,ITGB1,KLHL41,LMOD3,MYBPH,MYH11,MYH6,MYL2,MYOM1,MYOM2,MYOM3,MYOZ2,NEBL,OBSCN,PDGFRA,PROX1,TMOD1,TPM1,WDR1
GO Biological Process	GO:0030488	tRNA methylation	481	5.50693e-07	0.0071133	1.47886e-05	2.82325	KIAA1456,METTL2B,NSUN2,NSUN6,THUMPD2,THUMPD3,TRMT10B
GO Biological Process	GO:0045742	positive regulation of epidermal growth factor receptor signaling pathway	482	5.53993e-07	0.00715593	1.48463e-05	2.41147	ADORA1,ADRA2B,AFAP1L2,AKT1,ARAP1,EGF,EPGN,FASLG,FBXW7,HIP1,HIP1R,NEURL1,SOS1,TGFA,UBC
GO Biological Process	GO:0014733	regulation of skeletal muscle adaptation	483	5.57833e-07	0.00720553	1.49183e-05	3.58312	ATP2A2,CAMK2B,GTF2I,GTF2IRD1,MYH7,PPP3CA
GO Biological Process	GO:0055094	response to lipoprotein particle	484	5.66969e-07	0.00732354	1.51313e-05	2.4401	ABCA1,ABCG1,CCL2,CD36,CDH13,HMGCS1,ITGB1,LPL,NPC1,PPARG,SOCS5,SREBF2
GO Biological Process	GO:0019391	glucuronoside catabolic process	485	5.75859e-07	0.00743838	1.53369e-05	21.0919	ABHD10
GO Biological Process	GO:1901701	cellular response to oxygen-containing compound	486	5.87367e-07	0.00758702	1.56112e-05	1.19575	AACS,ABCA1,ABCC2,ABL2,ACTN2,ACTR2,ADCY1,ADCY2,ADCY6,ADCY8,ADCY9,ADPRHL2,ADRB2,AGTRAP,AHCYL1,AKAP6,AKAP8,AKAP9,AKT1,ANKRD1,ANXA1,APOB,AQP1,AR,ARG1,ARID1B,ATP2B1,ATP2B4,ATP6V0D1,ATP6V0E1,ATP6V1B2,ATP6V1C1,ATP6V1C2,ATP6V1E2,ATP6V1G3,ATP6V1H,AVPR1A,BAIAP2,BCL11A,BCL2L1,BCR,BNIP3,C2CD5,CACNA2D1,CASP4,CASTOR1,CAV2,CCL2,CD180,CD36,CD6,CD80,CDC5L,CDK1,CDK19,CDK6,CEBPB,CEBPE,CFTR,CHRM2,CHRNA7,CMPK2,COL16A1,COL3A1,COL6A1,CPEB2,CPEB3,CPEB4,CPT1A,CRHR1,CRHR2,CRK,CSF3,CTNNB1,CXCL8,CYP26B1,DAB2IP,DAPK1,DDX18,DGAT2,DMTN,DNM1L,DNM2,DNMT3A,DRD5,EDN1,EFNA5,EIF4E,EIF4EBP1,EPHA3,ERCC6L2,ERN1,ERRFI1,ESR1,ETS1,FABP1,FANCC,FBN1,FBXO32,FER,FIS1,FOXO1,FOXO3,FXN,FYN,FZD7,GAB1,GAS6,GDAP1,GHRHR,GHSR,GLRA1,GNB1,GNG12,GNG2,GNG4,GRB2,GSK3B,GUCY1B3,HCN1,HCN2,HCN4,HDAC2,HDAC5,HDAC9,HMGCS1,ID3,IDE,IGF1R,IL10,IL12A,IL12B,IL15,IL24,IL6,INHBA,INHBB,IRAK1,IRF8,IRS1,IRS2,ITGA2,JAK2,JUN,KAT2B,KCNE1,KCNJ11,KDM1A,KLF15,KLF2,KLF4,KLF5,KLF9,LARS,LPIN1,LRP1,LRP8,LTK,LYN,LYPD1,MAP1LC3A,MAP2K4,MAP2K6,MAP3K5,MAS1,MAX,MEF2C,MMP2,MSN,MSX2,MTR,MYB,MYOD1,NCOA3,NEURL1,NFKBIA,NKX6-1,NOD1,NOS2,NQO1,NR3C1,NR4A3,NTRK3,OPA1,OPRK1,OSR1,OXR1,P2RY6,PARK7,PARP1,PDCD4,PDE2A,PDE3A,PDE4B,PDE4D,PDGFC,PDGFD,PDGFRA,PHIP,PID1,PIK3R1,PIK3R3,PKD2,PLEKHA1,POU4F2,PPARG,PPARGC1A,PPARGC1B,PPIF,PPP3CA,PRKAA2,PRKACG,PRKAR1B,PRKAR2A,PRKCD,PRKCI,PRKD1,PRKN,PRL,PRLR,PTCH1,PTGFR,PTK2,PTPN1,PTPRA,PTPRK,PTPRN2,RAF1,RAMP3,RAP1B,RAPGEF2,RAPGEF3,RARG,RET,RHOQ,RORB,RPL32,RRAGC,RRAGD,RYR3,SCARB1,SELENOS,SELENOT,SESN3,SETX,SH2B2,SH3BP4,SLC25A33,SLC26A3,SLC2A5,SLC2A8,SLC30A10,SLC8A1,SLURP2,SMYD3,SNCA,SOCS1,SOGA1,SOS1,SOX4,SOX9,SPIDR,SRD5A1,SREBF1,STAP1,STAT3,STAT5A,STC1,T,TBC1D4,TESC,TH,TICAM1,TICAM2,TLR2,TLR5,TNFAIP3,TNFRSF1B,TNFSF4,TNIP1,TNIP2,TPM1,TRAF2,TRAF6,TRIB3,TRPC6,TRPM2,TSHR,TUSC5,TWF2,UBR1,USP8,VDR,WNT11,WNT2,WNT3A,WNT7B,WNT9A,WT1,ZEB1,ZFP36L2
GO Biological Process	GO:1904238	pericyte cell differentiation	487	5.92285e-07	0.00765055	1.57095e-05	3.85634	CD34,EPHA2,NOTCH1,OSR1
GO Biological Process	GO:0042339	keratan sulfate metabolic process	488	5.98281e-07	0.00772799	1.5836e-05	2.50147	ACAN,B3GNT2,B3GNT7,B4GALT1,B4GALT5,B4GALT6,CHST2,HEXB,ST3GAL1,ST3GAL3,ST3GAL4,ST3GAL6
GO Biological Process	GO:2000273	positive regulation of receptor activity	489	6.20155e-07	0.00801055	1.63815e-05	1.94776	ACTN2,ADORA1,ADRA2B,ADRB2,AKAP6,CALM2,CFTR,EGF,EPGN,EPHB2,FBXW7,GREM1,MED1,NCOA2,NCOA3,NEURL1,PARK7,PKD2,PPARGC1B,TGFA,TRDN
GO Biological Process	GO:0045444	fat cell differentiation	490	6.39097e-07	0.00825522	1.68474e-05	1.56079	AACS,ADRB1,ADRB2,ADRB3,ARID5B,ARL4A,ATF2,BBS7,BBS9,BNIP3,C1QTNF3,C9orf129,CCND1,CEBPB,EBF2,EGR2,FGF10,FOXO1,GDF10,GDF6,ID4,INHBB,KLF4,MED1,NIPBL,NR4A3,OSBPL8,PIAS1,PPARG,PPARGC1A,PRDM16,SMAD6,SOCS1,SREBF1,TBL1XR1,TCF7L2,TFAP2B,TMEM120B,TRIM32,ZNF516
GO Biological Process	GO:1905322	positive regulation of mesenchymal stem cell migration	491	6.51834e-07	0.00841973	1.71481e-05	8.21362	ACKR3
GO Biological Process	GO:0035335	peptidyl-tyrosine dephosphorylation	492	6.92929e-07	0.00895056	1.81922e-05	1.57581	ACP1,CDC14A,DNAJC6,DUPD1,DUSP10,DUSP16,DUSP18,DUSP2,DUSP22,DUSP26,DUSP3,DUSP4,EYA1,EYA2,MTMR1,MTMR2,MTMR7,PTP4A2,PTP4A3,PTPN1,PTPN13,PTPN14,PTPN20,PTPN3,PTPN4,PTPRA,PTPRB,PTPRD,PTPRE,PTPRG,PTPRH,PTPRJ,PTPRK,PTPRM,PTPRN2,PTPRR,PTPRU,RNGTT
GO Biological Process	GO:0044257	cellular protein catabolic process	493	6.9768e-07	0.00901194	1.82798e-05	1.29319	ABTB2,ADAMTS12,ADAMTS7,ADRM1,AMER1,ANAPC4,ANKIB1,AP2A2,AREL1,ARRB2,ASB2,ATXN3L,BAP1,BNIP3,BNIP3L,BTBD3,BTBD6,BUB3,CACUL1,CASP8,CDC26,CDK1,CPVL,CRBN,CTNNB1,CTSO,CUL2,CUL9,DAB2IP,DENND3,DERL1,DERL3,DNAJC10,DNAJC3,ENC1,FAF1,FBXL22,FBXL5,FBXL7,FBXO10,FBXO21,FBXO31,FBXW11,FBXW7,FOXRED2,GID4,GSK3B,GTSE1,HACE1,HECW1,HECW2,IDE,JKAMP,KBTBD8,KEAP1,KIAA0368,KLHL2,KLHL25,KLHL29,KLHL42,KLHL8,LGMN,LNX1,MAD2L1,MVB12B,MYLIP,NEDD4,NUB1,OMA1,OTUD7A,OTUD7B,PCBP2,PCYOX1,PCYOX1L,PDCD6IP,PINK1,PLK1,POMT1,PPP2R5C,PRKN,PSMA2,PSMA6,PSMA7,PSMB7,PSMC3,PSMD12,PSMD6,PSMD7,PSMF1,RAB12,RAD23B,RANBP2,RANBP3L,RBCK1,RFWD2,RGPD4,RMND5B,RNF11,RNF115,RNF122,RNF144A,RNF19B,RNF4,RNF7,SEC61B,SEL1L,SELENOS,SIAH1,SIAH2,SIAH3,SMURF1,SOCS6,SPATA18,SPOPL,STT3B,TBL1XR1,TMEM67,TNFAIP3,TOLLIP,TRIM32,TRPC4AP,UBA6,UBAP1,UBC,UBE2D1,UBE2E1,UBE2G1,UBE2H,UBE2K,UBE2L5P,UBE2N,UBE2R2,UBE2U,UBE3A,UBR1,UBR3,UBR4,UBXN2B,UCHL1,UGGT1,UGGT2,USP1,USP13,USP14,USP17L3,USP3,USP36,USP38,USP40,USP46,USP50,USP7,USP8,VLDLR,VPS28,WWP1,WWP2,ZNRF2
GO Biological Process	GO:0071383	cellular response to steroid hormone stimulus	494	7.3044e-07	0.00943509	1.90994e-05	1.40969	ABCC2,ABHD2,ADCYAP1,ANXA1,AQP1,AR,ARG1,ARID1A,ATP1A1,ATP2B1,BMP7,CCL2,CDK7,CTNNB1,EDN1,EIF4E,EIF4EBP1,EPHX1,ERRFI1,ESR1,ESR2,ESRRG,FBXO32,FHL2,FKBP4,FLT3,FOXO1,FOXO3,GRIP1,IL6,ISL1,JAK2,KLF9,LEF1,MED1,MED24,MED30,MED4,MYOD1,NCOA3,NEDD4,NPC1,NR1D2,NR2E3,NR3C1,NR3C2,NR4A3,NR5A1,NR5A2,NR6A1,PADI2,PGR,PIAS1,PLPP1,PMEPA1,POU4F2,PPARA,PPARG,PPARGC1A,PPARGC1B,RARG,RNF4,RORB,RPL32,RXRA,RXRG,SMYD3,SRD5A1,SSTR4,STC1,THRAP3,THRB,UBE3A,URI1,USP8,VDR,WBP2,ZFP36L2
GO Biological Process	GO:2000439	positive regulation of monocyte extravasation	495	7.32092e-07	0.00945643	1.91039e-05	5.79451	PDGFD
GO Biological Process	GO:0006818	hydrogen transport	496	7.34322e-07	0.00948524	1.91235e-05	1.68942	ASIC5,ATP4B,ATP5C1,ATP5G3,ATP6V0D1,ATP6V0E1,ATP6V1B2,ATP6V1C1,ATP6V1C2,ATP6V1E2,ATP6V1G3,ATP6V1H,COX10,COX4I2,COX5A,COX6C,COX7B2,COX8C,CYB5A,NDUFA4,NNT,NOX1,SLC15A1,SLC2A12,SLC2A13,SLC2A8,SLC33A1,SLC35A1,SLC35A3,SLC47A1,SLC4A10,SLC4A11,SLC9A2,SLC9A8,SLC9A9,TMCO3,UQCR11,UQCRFS1
GO Biological Process	GO:0080135	regulation of cellular response to stress	497	7.46656e-07	0.00964456	1.94055e-05	1.2362	ACKR3,AKT1,ANKRD1,ANKRD6,ARG2,ATG7,AXIN2,BABAM2,BAG2,BCL2L1,BCL6,BCLAF1,BID,BMP2,BMP7,CAMK2B,CCAR2,CD34,CD36,CD44,CDC42,CDK6,CEBPG,CHEK1,CLU,CREBBP,CTNNB1,CXCL12,CXorf57,DAB2IP,DDIAS,DERL3,DKK1,DNAJC3,DUSP10,DUSP22,DUSP3,DYRK1A,DYRK3,EDAR,EDN1,EEF1E1,EIF2AK1,EIF2AK3,EIF2AK4,EPHB1,ERCC4,ERN1,ETAA1,EYA1,EYA2,FAS,FBXW7,FGD2,FGF10,FIGN,FIGNL1,FIGNL2,FKBP4,FOXO1,FOXO3,FUT8,FZD1,FZD7,FZD8,GADD45A,GADD45G,GCH1,GDF6,GPR37L1,GSK3B,HAND2,HELB,HGF,HIC1,HIF1A,HIPK2,HSBP1,HSPB1,HSPB8,HSPH1,IER5,IGF1R,INAVA,INPP5F,KDM1A,KLF4,LRIG2,LYN,MAGI3,MAP2K4,MAP3K11,MAP3K20,MAP3K4,MAP3K5,MAP3K7,MAP4K4,MAPKAPK2,MDFIC,MGMT,MID1,MIF,MRNIP,MSX1,MUL1,MYC,NCK2,NCOA7,NEK6,NOD1,NOX1,NPAS2,NR4A3,NRK,NTRK3,NUAK1,NUDT16,NUP107,NUP160,NUP205,NUP210,NUP54,NUPL2,OPA1,OPRK1,OTUB1,OXR1,PARK7,PARP1,PDCD4,PDE8A,PHLPP1,PIAS4,PIK3R1,PINK1,PPP1R15B,PPP4R2,PRKCD,PRKN,PRRX1,PSAP,PTPN1,PYCR1,RAD9A,RANBP2,RAP2A,RASGRP1,RGMA,RIF1,RNASEH2B,RNF169,ROR2,RPA3,SASH1,SCARF1,SDCBP,SELENOS,SEMA4C,SH3RF1,SKIL,SLC30A10,SLF1,SMYD2,SNAI1,SPAG9,SPIDR,SPRED1,SPRED2,STK3,SVIP,TAF9,TGFB2,THOC1,TIGAR,TMBIM6,TMEM161A,TMEM189-UBE2V1,TNFRSF11A,TNIK,TNR,TPT1,TRAF2,TRAF6,TRIM32,TSC1,TWIST1,TXN,UBAC2,UBE2N,UIMC1,USP1,USP13,USP14,VEGFA,VPS13C,WDR76,WNT16,WNT7B,XDH,YWHAE,ZMYND11,ZNF622,ZNF675
GO Biological Process	GO:0045663	positive regulation of myoblast differentiation	498	7.99133e-07	0.0103224	2.07277e-05	2.37581	BTG1,CDON,IGFBP3,MAP3K5,MEF2C,MYF5,MYOD1,RANBP3L,RIPOR2,SMYD1
GO Biological Process	GO:0022603	regulation of anatomical structure morphogenesis	499	8.40642e-07	0.0108586	2.17607e-05	1.16908	ABCC8,ABR,ACTR2,ADAMTS12,ADAMTS9,ADGRA2,ADGRB2,ADGRB3,ANGPT4,ANKRD6,ANXA1,AP1AR,AP2A2,APOA1,AQP1,AR,ARAP1,ARHGAP15,ARHGAP18,ARHGEF7,ARRB2,ASPN,ATP10A,B4GALT1,BAIAP2,BAMBI,BCL11A,BCL6,BCL9L,BCOR,BCR,BDNF,BMP2,BMP7,BMPR2,BNIP3,BTG1,C21orf2,C3AR1,C6,CAMK2B,CAMSAP1,CAPRIN2,CARMIL1,CCBE1,CCL2,CD34,CD36,CD44,CDC42,CDC42EP1,CDC42EP3,CDC42EP4,CDH4,CDKL5,CELSR1,CHN1,CHRNA7,CITED2,CLASP1,CLASP2,COL4A2,COL5A1,CRB2,CRK,CSF1,CSF1R,CSNK1E,CSNK1G3,CTNNB1,CTTN,CUX1,CUX2,CXCL12,CXCL13,CXCL8,DAB1,DAB2IP,DCC,DCN,DCSTAMP,DHODH,DIAPH1,DISC1,DKK1,DLC1,DLL1,DMRT3,DMTN,DNM1L,DNM2,DNM3,DOCK1,DOCK5,DPYSL2,DSCAM,ECM1,EDN1,EFNA5,EFNB2,EHD2,ENPP2,EPHA2,EPHA7,EPHB2,EPHB3,ESR1,ETS1,ETV5,EYA1,FAM129B,FASLG,FBLN1,FBXO31,FBXW7,FBXW8,FERMT2,FGD2,FGD3,FGD4,FGF10,FGF7,FGFR1,FIS1,FN1,FOXA2,FOXC1,FOXP1,FSTL4,FYN,FZD1,FZD2,FZD3,FZD7,GAB1,GAS2,GATA6,GDF15,GDF7,GDNF,GHSR,GPC6,GREM1,GTF2I,HAND2,HAS2,HDAC5,HDAC7,HDAC9,HES1,HEXB,HEY2,HGF,HIF1A,HIPK2,HMOX1,HOXD13,HSPB1,IL10,IL1RAPL1,IL6,ISL1,ITGB1BP1,ITPKA,JAK1,JCAD,KALRN,KANK1,KIT,KLF4,KNDC1,LGR4,LIF,LIMD1,LRP8,LZTS1,MAP1B,MAP2,MAP2K5,MARCH5,MED1,MEF2C,MEOX2,MKLN1,MLLT3,MMRN2,MSN,MSX1,MUL1,MYC,MYDGF,MYF5,MYO10,MYO19,MYOC,MYOD1,NEDD4,NFIB,NGF,NKD1,NKX6-1,NLGN1,NOTCH1,NRCAM,NRG1,NRP1,NTN1,NTRK3,OLFM1,OMA1,OPA1,OSR1,OTX2,PALM2,PALM2-AKAP2,PALMD,PARVA,PARVB,PAX8,PDCL3,PDGFA,PDLIM5,PDPN,PHIP,PHLDB1,PHLDB2,PID1,PIK3R6,PINK1,PLCG1,PLD6,PLXNA1,PLXNA2,PLXNA4,PLXNC1,POU4F2,PPARG,PPARGC1A,PPP3CA,PREX1,PRICKLE1,PRKD1,PRKN,PROX1,PSMA2,PSMA6,PSMA7,PSMB7,PSMC3,PSMD12,PSMD6,PSMD7,PSMF1,PTGIS,PTK2,PTPRD,PTPRM,RAB11A,RAC3,RAP2A,RAPGEF2,RAPGEF3,RBPJ,RDX,RET,RGCC,RHOQ,RHOU,RIMS1,RIMS2,RIPOR2,RNF207,ROBO1,ROR1,ROR2,RREB1,RSPO2,RUNX2,RXRA,S100A10,SASH1,SDC2,SEMA3A,SEMA3C,SEMA4D,SEMA5A,SEPT7,SH3D19,SH3KBP1,SHH,SHROOM3,SIPA1L1,SIX2,SKIL,SLITRK1,SMURF1,SOX9,SPARC,SPART,SPHK1,SPRED1,STARD13,STAT1,STAT3,STIM1,STRIP1,SULF1,SULF2,SYNE3,SYT2,SYT4,TBX2,TBX5,TENM4,TFAP2A,TGFB2,TGFBR2,THBS1,THBS2,THBS4,TMBIM1,TMEM2,TNFAIP3,TNFRSF11B,TNIK,TNR,TPM1,TRAK1,TRPC6,TSPAN12,TTBK2,TWF2,TWIST1,UBC,UBE3A,ULK2,UST,VANGL1,VDR,VEGFA,VEGFC,VRK2,WASF3,WDPCP,WDR1,WNT11,WNT2,WNT3A,WNT4,WT1,XDH,ZMYM4
GO Biological Process	GO:0097421	liver regeneration	500	8.56274e-07	0.0110605	2.2121e-05	2.34091	CCND1,CEBPB,CSNK2A1,GLI3,HMOX1,IL10,NFKBIA,PTCH1,PTPN3,RPL32,SRSF1,SULF2

### Sheet: Atria-vs-Ventricle_FB_Atrial-DA
# Ontology	ID	Desc	BinomRank	BinomP	BinomBonfP	BinomFdrQ	RegionFoldEnrich	Genes
GO Biological Process	GO:0003007	heart morphogenesis	1	4.4568e-09	5.75685e-05	5.75685e-05	3.05372	AXIN2,DHRS3,ERG,GATA6,HAND2,HAS2,HEG1,MESP2,MIB1,MICAL2,MSX2,NPY1R,NPY5R,PDCD4,PKP2,RYR1,SFRP2,SHOX2,SMAD3,SMAD6,SMAD7,SOX4,TBX5,WNT11,ZFPM2,ZMIZ1
GO Biological Process	GO:0003206	cardiac chamber morphogenesis	2	1.81945e-06	0.0235018	0.0117509	3.15386	DHRS3,GATA6,HAND2,HEG1,MSX2,NPY5R,PKP2,SFRP2,SHOX2,SMAD6,SMAD7,SOX4,TBX5,WNT11,ZFPM2
GO Biological Process	GO:0003205	cardiac chamber development	3	1.8263e-06	0.0235904	0.00786345	2.89478	DHRS3,GATA6,HAND2,HEG1,MSX2,MYOCD,NPY5R,PCSK5,PKP2,SFRP2,SHOX2,SMAD6,SMAD7,SOX4,TBX5,WNT11,ZFPM2

### Sheet: Atria-vs-Ventricle_FB_Vent-DA
# Ontology	ID	Desc	BinomRank	BinomP	BinomBonfP	BinomFdrQ	RegionFoldEnrich	Genes
GO Biological Process	GO:2001113	negative regulation of cellular response to hepatocyte growth factor stimulus	1	2.7557e-07	0.00355954	0.00355954	77.7003	ADAMTS12
GO Biological Process	GO:1902203	negative regulation of hepatocyte growth factor receptor signaling pathway	1	2.7557e-07	0.00355954	0.00355954	77.7003	ADAMTS12
GO Biological Process	GO:0002687	positive regulation of leukocyte migration	3	2.37099e-06	0.0306261	0.0102087	4.73922	CCL20,CMKLR1,CXCL12,CXCL13,CXCL6,CXCL8,CXCL9,EDN1,IL1R1,KITLG,SERPINE1,TACR1,VEGFD,WNT5A

### Sheet: RA-vs-RV_CM_RA-DA
# Ontology	ID	Desc	BinomRank	BinomP	BinomBonfP	BinomFdrQ	RegionFoldEnrich	Genes
GO Biological Process	GO:0018032	protein amidation	1	5.37254e-25	6.93971e-21	6.93971e-21	21.9389	PAM
GO Biological Process	GO:0001519	peptide amidation	2	1.93594e-24	2.50066e-20	1.25033e-20	20.7923	PAM
GO Biological Process	GO:0001558	regulation of cell growth	3	2.61463e-22	3.37731e-18	1.12577e-18	1.66534	ACVR1B,ACVRL1,ADNP2,AGTR1,AKAP6,APBB2,ARHGEF11,BARHL2,BCL11A,BCL2,BCL6,BDNF,BMP10,BMPR2,BTG1,CAMK2D,CAPRIN2,CD38,CDH4,CDKL3,CDKN2A,CDKN2AIP,CPNE9,CRIM1,CSNK2A3,CTDP1,CTGF,CXCL12,CYFIP1,DISC1,EDN1,EFNA5,EGFR,EI24,ENPP1,EPB41L3,EPHA7,EXTL3,FLCN,FRZB,FSTL4,GJA1,GREM1,HAMP,HPN,HTRA3,IGF1,IGFBP2,IGFBPL1,ING1,ITCH,JADE1,KIAA1109,KIF26A,LEF1,LIMK1,LMX1A,LPAR3,MACF1,MAG,MAP1B,MSX1,MTPN,MYOCD,N6AMT1,NANOS1,NEDD4L,NKX6-1,NOV,NPPA,NPPB,NRG1,NRG3,NRP1,NTN1,NTRK3,OLFM1,PAK1,PLCE1,PLXNA1,PLXNA2,PLXNA4,POU4F2,PPARD,PPP2CA,PRKCQ,PRKN,PSRC1,PTK2B,PTPRS,RPS6KA3,RPTOR,RTN4,RTN4R,SEMA3A,SEMA3F,SEMA5A,SERPINE2,SERTAD2,SFRP1,SFRP2,SGK1,SH3BP4,SHTN1,SLC9A1,SLIT2,SLIT3,SMAD3,SMAD4,SMARCA2,SMURF1,SPOCK1,SPP1,SRF,SYT1,SYT4,TGFB1,TGFB2,TNR,TRIM32,TRPC5,USP47,WISP1,WNT5A,ZFYVE27
GO Biological Process	GO:0072359	circulatory system development	4	5.33751e-22	6.89447e-18	1.72362e-18	1.39302	ACTA2,ACTC1,ACTN2,ACVRL1,ADAM19,ADAMTS1,ADGRG6,ADM,AIMP1,ALDH1A2,AMOT,ANGPT1,ANGPT2,ANK2,ANKRD1,APELA,APLNR,APOB,APOD,ARHGAP24,ARL13B,AXIN2,B4GALT1,B9D1,BAK1,BBS5,BCAS3,BCOR,BICC1,BMP10,BMP2,BMP4,BMP7,BMPER,BMPR1A,BMPR2,BVES,C1GALT1,C3orf58,CACNA1C,CALCRL,CASP3,CAV1,CC2D2A,CCBE1,CCM2L,CD34,CDH13,CDH2,CDH5,CHD7,CITED2,COL1A2,COL3A1,COL4A1,COL8A1,CPE,CRB2,CTGF,CTNNB1,CXADR,DAB2IP,DHRS3,DLC1,DLL1,DLL4,DNAH11,DNAH5,DSP,DYNC2H1,E2F8,ECE1,EDN1,EDNRA,EGF,ENPEP,EPAS1,EPC1,EPHB1,ERAP1,ERBB4,ERRFI1,ETS1,FAT4,FBN1,FBXW7,FGF12,FGF9,FGFR1,FGFR2,FHOD3,FLRT2,FLRT3,FLT1,FOXL1,FOXO1,FREM2,FRS2,FZD1,FZD8,GAB1,GATA4,GBX2,GJA1,GJA4,GJA5,GJC1,GLI2,GNA11,GPC3,GREM1,GRHL2,HAND2,HDAC7,HEG1,HES1,HEY1,HS6ST1,HTATIP2,IFT52,IMMP2L,ISL1,ITGB3,ITGB8,JAG1,JUN,KCNK2,KDR,KLF5,LEF1,LEP,LEPR,LMO4,LRP2,LRP5,LRRC10,MAP2K4,MAPK1,MAPK14,MEF2A,MEF2C,MEOX2,MICAL2,MKKS,MMP21,MMRN2,MSX1,MSX2,MYH6,MYLK,MYOCD,NDST1,NDUFV2,NEBL,NKX2-6,NKX3-1,NOG,NOV,NPHP3,NPPA,NPPB,NPRL3,NR2F2,NRG1,NRP1,NRP2,NSD2,NTRK2,NTRK3,OLFM1,OSR1,OTULIN,OXCT1,OXTR,PAM,PARVA,PAX6,PAXIP1,PCSK5,PDCD10,PDCD4,PDGFB,PDGFRB,PDLIM3,PECAM1,PIK3CB,PITX2,PLCE1,PLN,POGLUT1,POU4F1,PPARD,PRCP,PRDM1,PRICKLE1,PRKCA,PRKD1,PROK2,PRRX1,PTCD2,PTGS2,PTK2B,PTK7,PTN,QKI,RAF1,RAPGEF1,RARB,RASA1,RBPJ,RHOJ,ROBO1,RORA,RSPO3,RTN4,S1PR1,SALL1,SAT1,SAV1,SCG2,SEMA3C,SEMA3E,SEMA5A,SFRP2,SGCG,SGCZ,SHB,SHOX2,SIK1,SLC9A1,SLIT2,SLITRK5,SMAD1,SMAD2,SMAD3,SMAD4,SMAD6,SMAD7,SMARCD3,SNAI1,SORBS2,SOX11,SOX18,SOX4,SOX6,SPRY1,SRF,SRI,STAB2,STK4,TAB2,TBX1,TBX2,TBX20,TBX3,TBX5,TCF21,TCF7L2,TEK,TENM4,TFAP2B,TGFB1,TGFB2,TGFBI,TGFBR2,TGFBR3,THBS1,TIPARP,TMEM100,TMEM2,TMEM65,TPM1,TRIP11,TSPAN12,TTN,UNC5B,VANGL2,VASH1,VAV3,VEGFC,WARS,WASF2,WDPCP,WNT5A,WNT7A,WNT7B,XIRP2,ZC3H12A,ZFP36L1,ZFPM2
GO Biological Process	GO:0009956	radial pattern formation	5	1.88246e-21	2.43158e-17	4.86315e-18	11.1866	NR2F2
GO Biological Process	GO:0048666	neuron development	6	2.53073e-21	3.26895e-17	5.44825e-18	1.37332	ACSL4,ADARB1,ADGRB3,ADGRF1,ADM,ADORA2A,ALCAM,ANK3,ANKRD27,APBB2,APOD,APP,ARC,AREG,ARFGEF1,ARID1B,ARX,ATL1,ATOH1,ATP8A2,ATP8B1,ATXN10,AUTS2,BCL11B,BCL2,BDNF,BMP7,BOC,BRSK2,BTBD3,BTG2,C9orf72,CCKAR,CCSAP,CDH11,CDH4,CDKL3,CELSR2,CELSR3,CHL1,CLIC5,CNTF,CNTN1,CNTN2,CNTN4,CNTNAP2,COBL,COL25A1,CRB1,CREB1,CSF1R,CTNNA1,CTNNA2,CTNNB1,CTNND2,CXCL12,CYFIP1,CYFIP2,DAB2IP,DCLK1,DCLK2,DGKG,DICER1,DIO3,DISC1,DOCK10,DOK1,DOK4,DOK5,DOK6,DPYSL3,DPYSL4,DRD1,DRGX,DSCAML1,DTNBP1,DYNLT1,EFNA5,EGFR,EGR2,EN1,ENAH,EPB41L3,EPHA4,EPHA5,EPHA7,EPHB1,ETV1,EXT1,FAT4,FEZ1,FEZ2,FGFR1,FGFR2,FLRT1,FLRT2,FLRT3,FMN1,FRS2,FRYL,FYN,GAB1,GAB2,GABRB1,GABRB2,GABRB3,GBX2,GDNF,GFRA1,GFRA2,GJA1,GLI2,GNAO1,GP5,GPM6A,GPRIN1,GRB10,GRIP1,HAND2,HCN1,HDAC2,HERC1,HES1,HS6ST1,INSM1,IRS2,ISL1,ISL2,ISPD,JUN,KIF20B,KIF5B,KIRREL3,KLF7,KLHL1,KRAS,LAMA2,LEP,LHX2,LHX4,LHX9,LINGO1,LLGL1,LMX1A,LRFN2,LRP12,LRRC55,LRRC70,LRRN2,LYN,MAP1B,MAP6D1,MAPK1,MAPK10,MATN2,MEF2A,MEF2C,MTMR2,MTR,MYT1L,NANOS1,NCAM1,NCAM2,NEFM,NEK3,NEO1,NEUROD1,NFASC,NFIB,NOG,NPHP4,NR2E3,NR4A3,NRP1,NRP2,NRXN1,NRXN3,NTF3,NTM,NTN1,NTNG2,NTRK2,OLFM3,OPCML,OTX2,PAK1,PAX6,PBX3,PICALM,PIK3CB,PIK3R1,PLP1,PLXNA1,PLXNA2,PLXNA4,PLXNB3,POSTN,POU4F1,POU4F2,PRDM1,PREX2,PRKCA,PRKCQ,PTK2B,PTPRO,PTPRZ1,RAB8A,RAP1GAP,RAPH1,RELN,ROBO1,ROBO2,RORB,RTN4,RTN4R,RTN4RL1,RUNX1,SCLT1,SCN1B,SDC2,SEMA3A,SEMA3C,SEMA3F,SEMA5A,SEMA5B,SEMA6A,SGK1,SH3GL2,SHC3,SHTN1,SKOR2,SLIT2,SLIT3,SLITRK1,SLITRK2,SLITRK3,SLITRK4,SLITRK5,SMAD4,SOX1,SPTB,SRF,STK24,STK26,STRN,TBCD,TDP2,TENM1,TENM2,TENM3,TENM4,TGFB2,THOC2,TMC1,TMEM106B,TMEM108,TNR,TOP2B,TRIM32,TRIP11,TRPM1,UBA6,UGT8,UNC5B,UNK,USH1C,VANGL2,VAPA,VLDLR,WDPCP,WHRN,WNK1,WNT5A,WNT7A,WNT7B,ZEB2,ZFYVE27,ZNF365
GO Biological Process	GO:0048545	response to steroid hormone	7	1.65222e-20	2.13418e-16	3.04882e-17	1.68265	ABCB4,ABCC2,ACSBG1,ADM,AGL,ALPL,ANXA3,AREG,ATP1A1,ATP2B1,BCHE,BCL2,BMP4,BMP7,CA2,CASP3,CAV1,CD38,CPS1,CRH,CTGF,CTNNB1,DNMT3B,DSG1,EDN1,EGFR,EIF4E,ERRFI1,ESR1,ESRRB,ESRRG,FBXO32,FIBIN,FKBP4,FOS,FOXO1,FOXO3,GABRB1,GOT1,GRIP1,HEY1,HMGB2,HNMT,HTR1B,IGFBP2,IL22,ISL1,KAT5,KLF9,KRAS,LEF1,MAOB,MED30,MGARP,MSTN,MYOD1,NKX2-2,NKX3-1,NPC1,NR2C2,NR2E3,NR2F1,NR2F2,NR3C1,NR3C2,NR4A3,NR5A1,NR5A2,NR6A1,NRIP1,NTRK3,OXTR,PAM,PAPPA,PARP1,PGR,PGRMC2,PMEPA1,POU4F2,PPARD,PPARGC1A,PTAFR,PTGS2,PTN,PTPRU,RARB,RELA,RORA,RORB,RPL32,SLIT2,SLIT3,SMYD3,SPP1,SSTR4,STAR,STC1,TGFB1,TGFB1I1,TGFB2,TGFBR2,THBS1,THRB,TLR2,UBE3A,VDR,WNT7B,YAP1,ZFP36L1,ZFP36L2
GO Biological Process	GO:0009725	response to hormone	8	2.70548e-20	3.49467e-16	4.36834e-17	1.44893	ABCB4,ABCC2,ABCC8,ABCG1,ACACA,ACAT1,ACSBG1,ACTN2,ADCY6,ADCY7,ADCY8,ADM,AGL,AGTR1,ALPL,ANXA3,APC,APOB,AREG,ARID1B,ATP1A1,ATP2B1,ATP6V0E1,ATP6V1C1,ATP6V1G1,ATP6V1G3,ATP6V1H,BBS2,BCHE,BCL2,BMP4,BMP7,BTG2,C2CD5,CA2,CASP3,CAV1,CCKAR,CD38,CDC5L,CPEB2,CPS1,CREB1,CRH,CTGF,CTNNB1,CTSL,CXCL12,CYFIP1,DENND4C,DNMT3B,DSG1,EDN1,EFNA5,EGFR,EGR2,EIF4E,ENPP1,EPM2AIP1,ERRFI1,ESR1,ESRRB,ESRRG,FBN1,FBXO32,FER,FIBIN,FKBP4,FOS,FOXO1,FOXO3,FSHR,FYN,GAB1,GABRB1,GATA1,GCLC,GCNT1,GGH,GHR,GJA1,GLP1R,GLP2R,GNAI1,GNB4,GNG2,GNRHR,GOT1,GPHB5,GPR22,GRIP1,HADH,HCRTR2,HEY1,HMGB2,HNMT,HPN,HTR1B,IGF1R,IGFBP2,IL22,INHBB,INSIG2,IRS2,ISL1,JUN,KAT5,KIT,KL,KLF9,KRAS,LEF1,LEP,LEPR,LPIN1,LRP5,LYN,MAOB,MAPK1,MAX,ME1,MED30,MEF2C,MGARP,MKKS,MSTN,MYO5A,MYOD1,NFKB1,NKX2-2,NKX3-1,NKX6-1,NPC1,NPPA,NPPB,NR2C2,NR2E3,NR2F1,NR2F2,NR3C1,NR3C2,NR4A3,NR5A1,NR5A2,NR6A1,NRIP1,NTRK3,OPRK1,OXCT1,OXTR,PAK1,PAM,PAPPA,PARP1,PGR,PGRMC2,PHEX,PHIP,PID1,PIK3R1,PITX2,PLN,PMEPA1,PNPT1,POU4F2,PPARD,PPARGC1A,PRKACB,PRKCE,PRL,PRLR,PTAFR,PTGDR,PTGER4,PTGS2,PTK2B,PTN,PTPN1,PTPRU,PXN,QDPR,RAB31,RAB8A,RARB,RELA,ROBO2,RORA,RORB,RPL32,SESN3,SFRP1,SIK1,SIK2,SLC26A5,SLC9A1,SLIT2,SLIT3,SMYD3,SPP1,SRF,SSTR1,SSTR4,STAR,STAT1,STC1,STXBP3,TBC1D4,TCIRG1,TEK,TGFB1,TGFB1I1,TGFB2,TGFBR2,TGFBR3,THBS1,THRB,TLR2,TNFSF4,TRIB3,UBE3A,UQCRFS1,VDR,WNT7B,YAP1,YWHAG,ZFP36L1,ZFP36L2
GO Biological Process	GO:0030334	regulation of cell migration	9	1.62715e-19	2.10179e-15	2.33532e-16	1.40246	ACVR1B,ACVRL1,ADARB1,AMOT,AMOTL1,ANGPT1,ANGPT2,ANXA3,APC,APOD,APP,BCAS3,BCL2,BCR,BMP10,BMP2,BMP4,BMP7,BMPER,BMPR1A,BMPR2,BST1,CAMK1D,CARMIL1,CCBE1,CDH13,CITED2,COL3A1,CSF1R,CXCL12,CYGB,CYP19A1,DAB2,DAB2IP,DAPK2,DCN,DDR2,DLC1,DLG5,DLL4,DOCK10,DOCK4,DPYSL3,DRD1,DUSP10,EDN1,EDN2,EGF,EGFR,ELP3,ENPP2,EPB41L4B,EPB41L5,ERBB4,ETS1,F3,FAM110C,FBXO31,FER,FGF16,FGF7,FGFR1,FLCN,FLRT2,FLT1,FOXP1,FRMD5,GAB1,GLIPR2,GPNMB,GPR183,GREM1,GTPBP4,HDAC7,HGF,HMCN2,HSPB1,IFNG,IGF1,IGF1R,IL12A,IL1R1,INSM1,IRS2,ITGA2B,ITGA4,ITGA6,ITGB3,JAG1,JCAD,JUN,KANK1,KDR,KIF20B,KIT,KITLG,KLF4,KLRK1,LAMA1,LAMA2,LAMA4,LAMC2,LDB2,LDLRAD4,LEF1,LMO4,LPAR1,LYN,MACF1,MAGI2,MAPK1,MAPK14,MAPRE1,MCTP1,MEOX2,MET,MIA3,MMRN2,MSN,MYLK,MYOCD,MYSM1,NKX6-1,NOG,NOV,NR2F2,NRG1,NRG3,NRP1,NRP2,NTF3,NTN1,NTRK3,ONECUT1,PAK1,PAX6,PDCD10,PDGFB,PDGFC,PDGFRB,PFN2,PHLDA2,PIK3R1,PITX2,PLCB1,PLET1,PLPP3,PLXNA1,PLXNA2,PLXNB3,PODXL,POSTN,PPARD,PPARGC1A,PRCP,PREX1,PRKCA,PRKCE,PRKD1,PTAFR,PTGER4,PTGS2,PTK2B,PTN,PTPRG,PTPRU,RAP2A,RAP2B,RAP2C,RARRES2,RELN,RIPOR2,RNF20,ROBO1,ROCK2,ROR2,RRAS2,RTN4,S1PR1,SASH1,SCARB1,SEMA3A,SEMA3C,SEMA5A,SEMA6A,SEMA6D,SERPINE2,SFRP1,SFRP2,SGK1,SHTN1,SLIT2,SLK,SMAD3,SMAD7,SMURF2,SNAI1,SORL1,SP100,SPRY2,SRF,SRGAP1,SRGAP2C,STARD13,STC1,STK10,STK24,STK26,SULF1,SUN2,TBX5,TEK,TERT,TGFB1,TGFB2,TGFBR2,THBS1,TMEFF2,TNFSF18,TPM1,TRIB1,TRIM32,ULK4,VASH1,VEGFC,WDPCP,WNT5A,WNT7A,ZC3H12A,ZNF703
GO Biological Process	GO:1900020	positive regulation of protein kinase C activity	10	4.98423e-19	6.43813e-15	6.43813e-16	5.705	C8orf4,EGFR,ROR2,WNT5A
GO Biological Process	GO:0009887	animal organ morphogenesis	11	5.62793e-19	7.2696e-15	6.60873e-16	1.34	ABLIM1,ACTA2,ACTC1,ACTG2,ACVRL1,ADAMTS1,ADAMTS5,ADARB1,ADGRG6,ADM,AGTPBP1,AKT3,ALDH1A2,ALDH1A3,ALPL,ANKRD1,AREG,ARID5B,ARL13B,ATOH1,ATP8A2,AXIN2,BAK1,BBS2,BBS5,BCAR3,BCL11B,BCL2,BCL2L11,BCOR,BCR,BHLHE41,BMP10,BMP2,BMP4,BMP7,BMPR1A,BMPR2,CA2,CALB1,CAV1,CCM2L,CDH2,CEBPB,CHD7,CHST11,CHSY1,CITED2,CLIC5,CNTF,COL10A1,COL13A1,COL1A2,COL3A1,COL5A2,COL8A1,COL9A1,COMP,CPE,CRB1,CRB2,CRYGB,CSF1R,CSGALNACT1,CTGF,CTNNA1,CTNNA2,CTNNB1,CTSZ,CUL1,CUL3,CYP26B1,DCN,DHRS3,DIO3,DLC1,DLG5,DLL1,DLL4,DLX6,DSCAML1,DSP,EDA,EDN1,EFEMP1,EGF,EGFR,ELN,EPHB1,ERRFI1,ESR1,ETV7,EXOC4,FAM20A,FAT4,FBN1,FGD1,FGF16,FGF7,FGF9,FGFR1,FGFR2,FLRT2,FMN1,FOXA1,FOXE1,FOXL1,FOXL2,FOXN3,FOXO1,FOXO3,FRAS1,FRS2,FRZB,FZD1,FZD6,GATA4,GBX2,GCNT1,GDNF,GJA5,GJB6,GLI2,GPC3,GREM1,GRHL2,GRHL3,GSC,HAND2,HCCS,HCN1,HDAC2,HEG1,HES1,HEY1,HIPK2,HLX,HPN,ID2,ID4,IFT52,IL7,IMPAD1,INSIG1,INSIG2,IRX1,IRX3,ISL1,ITGA6,JAG1,JUN,KIF26B,KRAS,LEF1,LGR4,LHX4,LHX9,LRIG1,LRIG3,LRP2,LRP5,MAFB,MAN2A1,MAPK1,MAPK14,MEF2C,MICAL2,MKKS,MMP20,MSN,MSX1,MSX2,MTHFD1L,MYC,MYCN,MYF5,MYF6,MYH6,MYLK,MYO15A,MYO3A,MYO3B,MYO5A,NAB1,NDST1,NECTIN3,NEUROD1,NFIB,NFIC,NKX3-1,NKX6-1,NOG,NPHP3,NPNT,NR2E3,NR4A3,NR5A2,NRG1,NRG3,NRP1,NRP2,NSD2,NTN1,NTRK2,OLFM1,OLFM3,OSR1,OTX1,PAM,PARVA,PAX1,PAX6,PAX9,PBX1,PDCD4,PDGFC,PDGFRB,PGR,PHLDA2,PITX2,PLXNA1,POC1A,POU4F1,PRDM1,PRKRA,PROM1,PRRX1,PTCD2,PTF1A,PTK7,PTN,RAB23,RARB,RBPJ,RDH10,RELA,ROR2,RORB,RSPO2,RTN4,RUNX2,S1PR1,SALL1,SAV1,SDK1,SEMA3A,SEMA3C,SEMA6A,SFRP1,SFRP2,SHOX2,SLC40A1,SLIT3,SMAD2,SMAD3,SMAD4,SMAD6,SMAD7,SMARCD3,SNAI1,SOBP,SOSTDC1,SOX1,SOX11,SOX18,SOX4,SP5,SPRY1,SPRY2,SRF,SSUH2,STC1,STX2,TBC1D20,TBX1,TBX2,TBX20,TBX3,TBX5,TCF21,TEK,TENM3,TFAP2B,TGFB1,TGFB2,TGFBR2,TGFBR3,THRB,TIPARP,TLE1,TLE3,TMEM100,TNFSF11,TP63,TPM1,TRIP11,TRPM1,TSPAN12,TTN,UCHL5,USH1C,VANGL2,VDR,VEGFC,WDPCP,WDR19,WDR72,WNT2B,WNT5A,WNT7A,WNT7B,WWOX,WWTR1,XIRP2,ZFPM2,ZIC1
GO Biological Process	GO:2000145	regulation of cell motility	12	6.05449e-19	7.82058e-15	6.51715e-16	1.38505	ACVR1B,ACVRL1,ADARB1,AMOT,AMOTL1,ANGPT1,ANGPT2,ANXA3,AP1AR,APC,APOD,APP,ARHGAP18,BBS2,BCAS3,BCL2,BCR,BMP10,BMP2,BMP4,BMP7,BMPER,BMPR1A,BMPR2,BST1,BTC,CAMK1D,CARMIL1,CCBE1,CCSAP,CD81,CDH13,CDK6,CFAP20,CITED2,COL3A1,CSF1R,CTNNA1,CXCL12,CYGB,CYP19A1,DAB2,DAB2IP,DAPK2,DCN,DDR2,DLC1,DLG5,DLL4,DOCK10,DOCK4,DPYSL3,DRD1,DUSP10,EDN1,EDN2,EGF,EGFR,ELP3,ENPP2,EPB41L4B,EPB41L5,ERBB4,ETS1,F3,FAM110C,FBXO31,FER,FGF16,FGF7,FGFR1,FLCN,FLRT2,FLT1,FOXP1,FRMD5,GAB1,GLIPR2,GPNMB,GPR183,GREM1,GTPBP4,HDAC7,HGF,HMCN2,HSPB1,IFNG,IGF1,IGF1R,IL12A,IL1R1,INSM1,IRS2,ITGA2B,ITGA4,ITGA6,ITGB3,JAG1,JCAD,JUN,KANK1,KDR,KIF20B,KIT,KITLG,KLF4,KLRK1,LAMA1,LAMA2,LAMA4,LAMC2,LDB2,LDLRAD4,LEF1,LMO4,LPAR1,LYN,MACF1,MAGI2,MAPK1,MAPK14,MAPRE1,MCTP1,MEOX2,MET,MIA3,MKKS,MMRN2,MSN,MYLK,MYOCD,MYSM1,NKX6-1,NOG,NOV,NR2F2,NRG1,NRG3,NRP1,NRP2,NTF3,NTN1,NTRK3,ONECUT1,PAK1,PAX6,PDCD10,PDGFB,PDGFC,PDGFRB,PFN2,PHLDA2,PIK3R1,PITX2,PKN2,PLCB1,PLET1,PLPP3,PLXNA1,PLXNA2,PLXNB3,PODXL,POSTN,PPARD,PPARGC1A,PRCP,PREX1,PRKCA,PRKCE,PRKD1,PTAFR,PTGER4,PTGS2,PTK2B,PTN,PTPRG,PTPRU,RAF1,RAP2A,RAP2B,RAP2C,RARRES2,RELN,RIPOR2,RNF20,ROBO1,ROCK1,ROCK2,ROR2,RRAS2,RTN4,S1PR1,SASH1,SCARB1,SEMA3A,SEMA3C,SEMA5A,SEMA6A,SEMA6D,SERPINE2,SFRP1,SFRP2,SGK1,SHTN1,SLC26A5,SLIT2,SLK,SMAD3,SMAD7,SMURF2,SNAI1,SORL1,SP100,SPRY2,SRF,SRGAP1,SRGAP2C,SSX2IP,STARD13,STC1,STK10,STK24,STK26,SULF1,SUN2,TBX5,TEK,TERT,TGFB1,TGFB2,TGFBR2,THBS1,TMEFF2,TNFSF18,TPM1,TRIB1,TRIM32,ULK4,VASH1,VEGFC,WDPCP,WNT5A,WNT7A,ZC3H12A,ZNF703
GO Biological Process	GO:0051270	regulation of cellular component movement	13	1.4279e-18	1.84442e-14	1.41878e-15	1.3625	ACTN1,ACVR1B,ACVRL1,ADARB1,AKAP9,AMOT,AMOTL1,ANGPT1,ANGPT2,ANK2,ANXA3,AP1AR,APC,APOD,APP,ARAP1,ARHGAP18,ATP1A1,B4GALT1,BBS2,BCAS3,BCL2,BCL6,BCR,BMP10,BMP2,BMP4,BMP7,BMPER,BMPR1A,BMPR2,BST1,BTC,CACNA1C,CAMK1D,CAMK2D,CARMIL1,CAV1,CCBE1,CCDC65,CCSAP,CD81,CDH13,CDK6,CFAP20,CITED2,COL3A1,CSF1R,CTNNA1,CTNNA3,CXCL12,CYGB,CYP19A1,DAB2,DAB2IP,DAPK2,DCN,DDR2,DLC1,DLG5,DLL4,DNAH11,DOCK10,DOCK4,DPYSL3,DRD1,DSP,DUSP10,EDN1,EDN2,EGF,EGFR,ELP3,ENPP2,EPB41L4B,EPB41L5,ERBB4,ETS1,F3,FAM110C,FBXO31,FER,FGF16,FGF7,FGFR1,FLCN,FLRT2,FLT1,FOXP1,FRMD5,GAB1,GATA4,GJA5,GLIPR2,GPNMB,GPR183,GREM1,GTPBP4,HCN4,HDAC7,HGF,HMCN2,HSPB1,IFNG,IGF1,IGF1R,IL12A,IL1R1,INSM1,IRS2,ITGA2B,ITGA4,ITGA6,ITGB3,JAG1,JCAD,JUN,KANK1,KDR,KIF20B,KIT,KITLG,KLF4,KLRK1,LAMA1,LAMA2,LAMA4,LAMC2,LDB2,LDLRAD4,LEF1,LMO4,LPAR1,LYN,MACF1,MAGI2,MAPK1,MAPK14,MAPRE1,MCTP1,MEOX2,MET,MIA3,MKKS,MMRN2,MSN,MYLK,MYOCD,MYSM1,NKX6-1,NOG,NOV,NR2F2,NRG1,NRG3,NRP1,NRP2,NTF3,NTN1,NTRK3,ONECUT1,PAK1,PAX6,PDCD10,PDE4B,PDE4D,PDGFB,PDGFC,PDGFRB,PFN2,PHLDA2,PIK3R1,PITX2,PKHD1,PKN2,PLCB1,PLET1,PLN,PLPP3,PLXNA1,PLXNA2,PLXNA4,PLXNB3,PODXL,POSTN,POU4F2,PPARD,PPARGC1A,PRCP,PREX1,PRKCA,PRKCE,PRKD1,PTAFR,PTGER4,PTGS2,PTK2B,PTN,PTPRG,PTPRO,PTPRU,RAF1,RAP2A,RAP2B,RAP2C,RARRES2,RELN,RIPOR2,RNF20,ROBO1,ROCK1,ROCK2,ROR2,RRAS2,RTN4,S1PR1,SASH1,SCARB1,SEMA3A,SEMA3C,SEMA3F,SEMA5A,SEMA6A,SEMA6D,SERPINE2,SFRP1,SFRP2,SGK1,SHTN1,SLC26A5,SLIT2,SLK,SMAD3,SMAD7,SMURF2,SNAI1,SORL1,SP100,SPRY2,SRF,SRGAP1,SRGAP2C,SRI,SSX2IP,STARD13,STC1,STK10,STK24,STK26,SULF1,SUN2,TBX5,TEK,TERT,TGFB1,TGFB2,TGFBR2,TGFBR3,THBS1,TMEFF2,TNFSF18,TPM1,TRIB1,TRIM32,ULK4,VASH1,VEGFC,WDPCP,WNT5A,WNT7A,ZC3H12A,ZNF703
GO Biological Process	GO:0014070	response to organic cyclic compound	14	1.61801e-18	2.08999e-14	1.49285e-15	1.38497	ABAT,ABCB4,ABCC2,ACAT1,ACSBG1,ADCY6,ADGRL3,ADM,ADORA2A,AGL,AGO1,AGO4,AKAP6,AKAP9,ALDH1A2,ALPL,ANGPT2,ANKRD1,ANXA3,APOB,APP,AREG,ARNT2,ATP1A1,ATP2B1,BAK1,BCHE,BCL2,BIRC2,BLM,BMP2,BMP4,BMP7,BTG2,CA2,CASP3,CASP6,CASQ2,CAV1,CD38,CDC5L,CEBPB,CFTR,CHKA,CHRNA2,CHRNA7,CHRNE,CIB2,CIDEA,COLEC12,CPS1,CREB1,CRH,CTGF,CTNNA1,CTNNB1,CYP7A1,DHODH,DHX36,DICER1,DNMT3B,DRD1,DRD5,DSG1,DUOX1,DUSP6,EDN1,EDNRB,EFNA5,EGFR,EIF4E,ELK1,ERRFI1,ESR1,ESRRB,ESRRG,ETS1,EZH2,FBXO32,FIBIN,FKBP4,FNTB,FOS,FOXA1,FOXO1,FOXO3,GABRB1,GABRB2,GABRB3,GCLC,GDAP1,GLI2,GNAI1,GNAO1,GNAT3,GNG2,GOT1,GRIP1,HAMP,HCN1,HCN4,HDAC2,HEY1,HMGB2,HNMT,HNRNPD,HRH1,HTR1B,HTR2A,HTR3A,HTR5A,IGFBP2,IL15,IL22,ISL1,ITGA6,ITPR2,JUN,KALRN,KAT5,KCNK1,KIF18A,KLF4,KLF5,KLF9,KRAS,KYNU,LEF1,LEP,LIN28B,LYN,LYPD1,MAOB,MAPK1,MED30,MEF2C,MGARP,MGMT,MKI67,MMP15,MSN,MSR1,MSTN,MSX1,MSX2,MYOD1,NASP,NFKB1,NKX2-2,NKX3-1,NKX6-1,NPC1,NPPB,NR2C2,NR2E3,NR2F1,NR2F2,NR3C1,NR3C2,NR4A3,NR5A1,NR5A2,NR6A1,NRIP1,NTRK3,OPRK1,OPRM1,OXTR,P2RX3,PAM,PAPPA,PARP1,PDE4B,PDE4D,PDGFB,PDGFRB,PELI1,PENK,PGR,PGRMC2,PHEX,PLIN2,PLN,PMAIP1,PMEPA1,PNPT1,POSTN,POU4F1,POU4F2,PPARD,PPARGC1A,PPP2R2A,PRKACB,PRKCE,PRKN,PRKRA,PTAFR,PTGS2,PTK2B,PTN,PTPRU,RAPGEF1,RARB,RELA,RFTN1,RIPK2,RNLS,ROCK2,RORA,RORB,RPL32,SDK1,SFRP1,SLC26A5,SLC6A1,SLC7A11,SLC8A3,SLC9A1,SLIT2,SLIT3,SMAD1,SMAD2,SMAD3,SMAD5,SMAD9,SMYD3,SNCA,SP5,SPIDR,SPP1,SSTR1,SSTR4,STAR,STAT1,STC1,TAF2,TEK,TERT,TET2,TFPI,TGFB1,TGFB1I1,TGFB2,TGFBR2,THBS1,THRB,TIPARP,TLR2,TLR3,TRPC3,UBE3A,UGT3A2,VCAM1,VDR,WNT7A,WNT7B,YAP1,ZC3H12A,ZFP36L1,ZFP36L2,ZNF703
GO Biological Process	GO:0030308	negative regulation of cell growth	15	3.73588e-18	4.82563e-14	3.21709e-15	1.9985	ACVR1B,ACVRL1,APBB2,BCL11A,BCL2,BCL6,BMP10,BMPR2,BTG1,CAPRIN2,CDKL3,CDKN2A,CDKN2AIP,CTDP1,EI24,ENPP1,EPHA7,FLCN,FRZB,FSTL4,GJA1,GREM1,ING1,JADE1,MAG,MSX1,NOV,NPPA,NPPB,NRP1,NTN1,PAK1,PPARD,PPP2CA,PSRC1,PTPRS,RTN4,RTN4R,SEMA3A,SEMA3F,SEMA5A,SERPINE2,SERTAD2,SFRP1,SFRP2,SH3BP4,SLIT2,SLIT3,SMAD3,SMAD4,SMARCA2,SPP1,TGFB1,TGFB2,TNR,WNT5A
GO Biological Process	GO:0040012	regulation of locomotion	16	2.514e-17	3.24734e-13	2.02958e-14	1.3513	ACVR1B,ACVRL1,ADARB1,ADORA2A,AMOT,AMOTL1,ANGPT1,ANGPT2,ANXA3,AP1AR,APC,APOD,APP,ARHGAP18,ARRDC3,BBS2,BCAS3,BCL2,BCR,BMP10,BMP2,BMP4,BMP7,BMPER,BMPR1A,BMPR2,BST1,BTC,BVES,CAMK1D,CARMIL1,CCBE1,CCSAP,CD81,CDH13,CDK6,CFAP20,CHMP2B,CHMP4B,CHRM1,CHRM4,CITED2,COL3A1,CSF1R,CTNNA1,CXCL12,CYGB,CYP19A1,DAB2,DAB2IP,DAPK2,DCN,DDR2,DLC1,DLG5,DLL4,DOCK10,DOCK4,DPYSL3,DRD1,DUSP10,EDN1,EDN2,EGF,EGFR,ELP3,ENPP2,EPB41L4B,EPB41L5,ERBB4,ETS1,F3,FAM110C,FBXO31,FER,FGF16,FGF7,FGFR1,FLCN,FLRT2,FLT1,FOXP1,FRMD5,GAB1,GLIPR2,GPNMB,GPR183,GREM1,GTPBP4,HDAC7,HGF,HMCN2,HSPB1,IFNG,IGF1,IGF1R,IL12A,IL1R1,INSM1,IRS2,ITGA2B,ITGA4,ITGA6,ITGB3,JAG1,JCAD,JUN,KANK1,KDR,KIF20B,KIT,KITLG,KLF4,KLRK1,LAMA1,LAMA2,LAMA4,LAMC2,LDB2,LDLRAD4,LEF1,LMO4,LPAR1,LYN,MACF1,MAGI2,MAPK1,MAPK14,MAPRE1,MCTP1,MEOX2,MET,MIA3,MID2,MKKS,MMRN2,MSN,MYLK,MYOCD,MYSM1,NKX6-1,NOG,NOV,NR2F2,NRG1,NRG3,NRP1,NRP2,NTF3,NTN1,NTRK3,ONECUT1,OPRK1,PAK1,PAX6,PDCD10,PDGFB,PDGFC,PDGFRB,PFN2,PHLDA2,PIK3R1,PITX2,PKN2,PLCB1,PLET1,PLPP3,PLXNA1,PLXNA2,PLXNA4,PLXNB3,PODXL,POSTN,POU4F2,PPARD,PPARGC1A,PRCP,PREX1,PRKCA,PRKCE,PRKD1,PTAFR,PTGER4,PTGS2,PTK2B,PTN,PTPRG,PTPRO,PTPRU,RAF1,RAP2A,RAP2B,RAP2C,RARRES2,RELN,RIPOR2,RNF20,ROBO1,ROBO2,ROCK1,ROCK2,ROR2,RRAS2,RTN4,S1PR1,SASH1,SCARB1,SCG2,SEMA3A,SEMA3C,SEMA3F,SEMA5A,SEMA6A,SEMA6D,SERPINE2,SFRP1,SFRP2,SGK1,SHTN1,SLC26A5,SLIT2,SLK,SMAD3,SMAD7,SMURF2,SNAI1,SNCA,SORL1,SP100,SPRY2,SRF,SRGAP1,SRGAP2C,SSX2IP,STARD13,STC1,STK10,STK24,STK26,SULF1,SUN2,TBX5,TEK,TERT,TGFB1,TGFB2,TGFBR2,THBS1,TMEFF2,TNFSF18,TPM1,TRIB1,TRIM11,TRIM32,ULK4,VAPA,VASH1,VEGFC,WDPCP,WNT5A,WNT7A,ZC3H12A,ZNF703
GO Biological Process	GO:0060980	cell migration involved in coronary vasculogenesis	17	2.83396e-17	3.66062e-13	2.15331e-14	15.1786	TBX5
GO Biological Process	GO:0048514	blood vessel morphogenesis	18	3.03154e-17	3.91585e-13	2.17547e-14	1.51319	ACVRL1,ADM,AIMP1,AMOT,ANGPT1,ANGPT2,APOB,APOD,ARHGAP24,B4GALT1,BAK1,BCAS3,BMP4,BMPER,BMPR1A,BMPR2,C1GALT1,CALCRL,CAV1,CCBE1,CD34,CDH13,CDH2,CHD7,COL3A1,COL4A1,COL8A1,CTGF,CTNNB1,DAB2IP,DLL1,DLL4,E2F8,EDN1,EDNRA,EGF,ENPEP,EPAS1,EPHB1,ERAP1,ETS1,FGF9,FGFR1,FGFR2,FLT1,FZD8,GAB1,GBX2,GJA5,GJC1,GREM1,HAND2,HDAC7,HEG1,HES1,HEY1,HS6ST1,HTATIP2,ITGB3,JAG1,JUN,KDR,KLF5,LEF1,LEP,LEPR,LRP2,LRP5,MAPK14,MEOX2,MMRN2,MYLK,MYOCD,NOG,NOV,NPRL3,NR2F2,NRP1,NRP2,NTRK2,OTULIN,PARVA,PAXIP1,PDCD10,PDGFRB,PIK3CB,PITX2,PRCP,PRDM1,PRKCA,PRKD1,PROK2,PRRX1,PTGS2,PTK2B,QKI,RASA1,RBPJ,ROBO1,RORA,RSPO3,S1PR1,SAT1,SCG2,SEMA3E,SEMA5A,SFRP2,SHB,SLIT2,SMAD7,SOX18,SOX4,SRF,STAB2,STK4,TBX1,TBX2,TBX20,TBX5,TCF21,TEK,TFAP2B,TGFB1,TGFB2,TGFBI,TGFBR2,TGFBR3,THBS1,TIPARP,TMEM100,TMEM2,TSPAN12,UNC5B,VASH1,VAV3,VEGFC,WARS,WASF2,WNT7A,WNT7B,ZC3H12A,ZFP36L1,ZFPM2
GO Biological Process	GO:0001568	blood vessel development	19	3.03917e-17	3.92569e-13	2.06615e-14	1.46458	ACTA2,ACVRL1,ADM,AIMP1,ALDH1A2,AMOT,ANGPT1,ANGPT2,APOB,APOD,ARHGAP24,B4GALT1,BAK1,BCAS3,BMP4,BMPER,BMPR1A,BMPR2,C1GALT1,CALCRL,CAV1,CCBE1,CD34,CDH13,CDH2,CDH5,CHD7,COL1A2,COL3A1,COL4A1,COL8A1,CTGF,CTNNB1,DAB2IP,DLL1,DLL4,DYNC2H1,E2F8,EDN1,EDNRA,EGF,ENPEP,EPAS1,EPHB1,ERAP1,ETS1,FGF9,FGFR1,FGFR2,FLT1,FOXO1,FZD8,GAB1,GBX2,GJA4,GJA5,GJC1,GPC3,GREM1,HAND2,HDAC7,HEG1,HES1,HEY1,HS6ST1,HTATIP2,ITGB3,ITGB8,JAG1,JUN,KDR,KLF5,LEF1,LEP,LEPR,LRP2,LRP5,MAPK1,MAPK14,MEF2C,MEOX2,MMP21,MMRN2,MYLK,MYOCD,NDST1,NKX3-1,NOG,NOV,NPRL3,NR2F2,NRP1,NRP2,NTRK2,OSR1,OTULIN,PARVA,PAX6,PAXIP1,PCSK5,PDCD10,PDGFB,PDGFRB,PECAM1,PIK3CB,PITX2,PRCP,PRDM1,PRICKLE1,PRKCA,PRKD1,PROK2,PRRX1,PTGS2,PTK2B,PTK7,QKI,RAPGEF1,RASA1,RBPJ,ROBO1,RORA,RSPO3,S1PR1,SAT1,SCG2,SEMA3C,SEMA3E,SEMA5A,SFRP2,SHB,SLIT2,SMAD6,SMAD7,SOX18,SOX4,SRF,STAB2,STK4,TBX1,TBX2,TBX20,TBX3,TBX5,TCF21,TCF7L2,TEK,TFAP2B,TGFB1,TGFB2,TGFBI,TGFBR2,TGFBR3,THBS1,TIPARP,TMEM100,TMEM2,TSPAN12,UNC5B,VASH1,VAV3,VEGFC,WARS,WASF2,WNT7A,WNT7B,ZC3H12A,ZFP36L1,ZFPM2
GO Biological Process	GO:0060173	limb development	20	4.16248e-17	5.37668e-13	2.68834e-14	1.7006	AFF3,ALDH1A2,ASPH,B9D1,BAK1,BCL2L11,BMP4,BMP7,BMPR1A,BMPR2,CACNA1C,CHD7,CHST11,COMP,CTNNB1,CYP26B1,DKK1,DLX6,DYNC2H1,ECE1,EN1,FGF9,FGFR1,FGFR2,FMN1,FRAS1,FZD6,GJA5,GLI2,GPC3,GREM1,GRHL2,HAND2,HDAC2,IFT52,IMPAD1,ITGA6,KREMEN2,LEF1,LRP5,MBNL1,MEOX2,MSX1,MSX2,MYCN,NOG,NR2F2,OSR1,PAM,PBX1,PCSK5,PITX2,PKDCC,PLXNA2,PRRX1,RARB,RDH10,ROR2,RSPO2,RUNX2,SALL1,SEMA3C,SFRP2,SHOX2,SMAD4,SMOC1,SOX11,SOX4,TBX2,TBX3,TBX5,TFAP2B,TGFB2,TP63,WDPCP,WDR19,WNT5A,WNT7A,ZBTB16
GO Biological Process	GO:0031960	response to corticosteroid	21	9.51777e-17	1.22941e-12	5.85433e-14	1.92802	ABCB4,ABCC2,ACSBG1,ADM,AGL,ALPL,ANXA3,AREG,ATP2B1,BCHE,BCL2,CASP3,CPS1,CRH,CTGF,DNMT3B,EDN1,EGFR,EIF4E,ERRFI1,FBXO32,FIBIN,FOS,FOXO1,FOXO3,GOT1,HEY1,HNMT,HTR1B,IGFBP2,IL22,ISL1,KLF9,KRAS,MAOB,MSTN,MYOD1,NR3C1,NTRK3,PAM,PAPPA,PARP1,PTAFR,PTGS2,PTPRU,RPL32,SLIT2,SLIT3,SMYD3,SSTR4,STAR,STC1,TGFB1,WNT7B,ZFP36L1,ZFP36L2
GO Biological Process	GO:0048729	tissue morphogenesis	22	1.6153e-16	2.08648e-12	9.48402e-14	1.41882	ACTA2,ACTC1,ACTG2,ACVRL1,ADARB1,ADM,ALDH1A2,ALDH1A3,ANKRD1,APAF1,AREG,ARL13B,ASTN2,B4GALT1,BBS5,BCL2,BMP10,BMP2,BMP4,BMP7,BMPR1A,BMPR2,CA2,CC2D2A,CCM2L,CD44,CHD7,COBL,COL3A1,COL4A1,CRB2,CSF1R,CTNNB1,CTSZ,DKK1,DLC1,DLG5,DLL1,DLL4,DSP,EDN1,EDNRA,EGF,EGFR,EPB41L5,EPHA4,EPHA7,ESR1,EXOC4,EYA2,FAT4,FGF7,FGFR1,FGFR2,FLRT3,FMN1,FOXA1,FOXE1,FOXL1,FOXQ1,FRAS1,FREM2,FRS2,FRZB,FZD1,FZD6,GATA4,GBX2,GCNT1,GDNF,GLI2,GPC3,GREM1,GRHL2,GRHL3,HAND2,HEG1,HES1,HEY1,ID4,IFT52,IRX1,IRX3,ISL1,ITGB3,JAG1,KIF20B,KIF26B,KLF4,KRAS,LEF1,LGR4,LHX2,LIN7C,LMO4,LRP2,LRP5,MEF2C,MET,MICAL2,MKKS,MSGN1,MSN,MSX1,MSX2,MTHFD1L,MYC,MYCN,MYF5,MYF6,MYH6,MYLK,NKX3-1,NOG,NPHP3,NPNT,NR4A3,NRG1,NRP1,NTN1,OSR1,PAK1,PBX1,PDCD10,PGR,PITX2,PLET1,PLXNA1,PODXL,POU4F1,PRICKLE1,PRKACB,PTCD2,PTK7,RBPJ,RDH10,RIPK4,RSPO2,RSPO3,S1PR1,SALL1,SEMA3A,SEMA3C,SEMA3E,SFRP1,SFRP2,SHOX2,SHROOM3,SLIT2,SMAD1,SMAD2,SMAD3,SMAD4,SMAD7,SNAI1,SOSTDC1,SOX11,SOX18,SOX4,SPRY1,SPRY2,SRF,ST14,STARD13,STC1,STK4,TBX1,TBX2,TBX20,TBX3,TBX5,TCF21,TGFB1,TGFB1I1,TGFB2,TGFBR2,TGFBR3,TMEFF2,TMEM100,TP63,TPM1,TTN,VANGL2,VDR,VEGFC,WNT5A,WNT7A,WNT7B,XIRP2,ZEB2,ZFPM2
GO Biological Process	GO:0032989	cellular component morphogenesis	23	2.09205e-16	2.70231e-12	1.17492e-13	1.34402	ACTC1,ACTN1,ACTN2,ADARB1,ADORA2A,ALCAM,ANK2,ANK3,ANKRD1,ANKRD27,APBB2,APP,ARC,ARHGEF26,ARL13B,ARX,ATL1,ATOH1,ATP8A2,AUTS2,BCL11B,BCL2,BCL6,BDNF,BMP10,BMP7,BOC,BRSK2,BTBD3,BVES,C9orf72,CASP3,CASQ2,CCKAR,CDH11,CDH4,CDKL3,CELSR2,CELSR3,CHL1,CLIC5,CNTN2,CNTN4,CNTNAP2,COBL,COL25A1,CREB1,CRYGB,CSF1R,CTNNA2,CTNNB1,CTNND2,CUL3,CXCL12,CYFIP1,CYFIP2,DAB2IP,DCLK1,DICER1,DKK1,DMRT1,DOCK10,DOK1,DOK4,DOK5,DOK6,DPYSL4,DRGX,DSCAML1,DTNBP1,DYNLT1,EFNA5,EGFR,EGR2,ENAH,EPB41L3,EPB41L5,EPHA4,EPHA5,EPHA7,EPHB1,ETV1,EXT1,FER,FEZ1,FEZ2,FGFR2,FHOD3,FLRT1,FLRT2,FLRT3,FMN1,FRS2,FRYL,FYN,GAB1,GAB2,GATA1,GBX2,GDNF,GFRA1,GFRA2,GJA1,GLI2,GNPAT,GP5,GPM6A,GRB10,GREM1,GRHL2,HEG1,HES1,HGF,IL7R,IRS2,ISL1,ISL2,ISPD,ITGA4,ITGB3,KIF20B,KIF5B,KIRREL3,KLF7,KRAS,KRT8,LAMA2,LAMC3,LDB3,LEF1,LHX2,LHX4,LHX9,LINGO1,LLGL1,LMOD3,LMX1A,LRFN2,LRRC55,LRRC70,LRRN2,MAP1B,MAP6D1,MAPK1,MAPK14,MATN2,MEF2A,MEF2C,MET,MSX1,MTM1,MTMR2,MYBPHL,MYH6,MYOM2,MYOZ2,NCAM1,NEBL,NEK3,NEO1,NFASC,NFIB,NOG,NR4A3,NRG1,NRP1,NRP2,NRXN1,NRXN3,NTF3,NTN1,NTNG2,NUBPL,OBSCN,OPA1,OTX2,PAK1,PALLD,PARVA,PAX6,PDGFRB,PICALM,PID1,PIK3CB,PIK3R1,PLXNA1,PLXNA2,PLXNA4,PLXNB3,PNPT1,POF1B,POSTN,POU4F1,POU4F2,PREX2,PRKCA,PRKCQ,PTPRO,PTPRZ1,RAB8A,RAP1GAP,RAPH1,RELN,ROBO1,ROBO2,ROCK1,RTN4R,SCN1B,SDC2,SEMA3A,SEMA3C,SEMA3F,SEMA5B,SEMA6A,SGK1,SH3GL2,SHC3,SHROOM3,SHTN1,SIPA1L3,SLIT2,SLIT3,SLITRK1,SLITRK2,SLITRK3,SLITRK4,SLITRK5,SMAD4,SOX6,SPTB,SRF,SS18,ST14,STC1,STK24,STK26,STK4,TBC1D20,TBCD,TEK,TENM1,TENM2,TENM3,TENM4,TFCP2L1,TGFB2,THOC2,TLR2,TMEM106B,TMEM108,TMOD2,TMOD3,TNR,TOP2B,TPM1,TTN,UGT8,UNC5B,UNK,VAMP3,VANGL2,VDR,VLDLR,VPS33A,VSIG1,WASF2,WDPCP,WDR19,WNT5A,WNT7A,WNT7B,ZEB2,ZNF365
GO Biological Process	GO:0001944	vasculature development	24	2.61606e-16	3.37917e-12	1.40799e-13	1.44205	ACTA2,ACVRL1,ADM,AIMP1,ALDH1A2,AMOT,ANGPT1,ANGPT2,APOB,APOD,ARHGAP24,B4GALT1,B9D1,BAK1,BCAS3,BMP4,BMPER,BMPR1A,BMPR2,C1GALT1,CALCRL,CAV1,CCBE1,CD34,CDH13,CDH2,CDH5,CHD7,COL1A2,COL3A1,COL4A1,COL8A1,CTGF,CTNNB1,DAB2IP,DLL1,DLL4,DYNC2H1,E2F8,EDN1,EDNRA,EGF,ENPEP,EPAS1,EPC1,EPHB1,ERAP1,ERRFI1,ETS1,FBXW7,FGF9,FGFR1,FGFR2,FLT1,FOXO1,FZD8,GAB1,GBX2,GJA4,GJA5,GJC1,GPC3,GREM1,HAND2,HDAC7,HEG1,HES1,HEY1,HS6ST1,HTATIP2,IMMP2L,ITGB3,ITGB8,JAG1,JUN,KDR,KLF5,LEF1,LEP,LEPR,LRP2,LRP5,MAPK1,MAPK14,MEF2C,MEOX2,MMP21,MMRN2,MYLK,MYOCD,NDST1,NKX3-1,NOG,NOV,NPRL3,NR2F2,NRP1,NRP2,NTRK2,OSR1,OTULIN,PARVA,PAX6,PAXIP1,PCSK5,PDCD10,PDGFB,PDGFRB,PECAM1,PIK3CB,PITX2,PRCP,PRDM1,PRICKLE1,PRKCA,PRKD1,PROK2,PRRX1,PTGS2,PTK2B,PTK7,QKI,RAPGEF1,RASA1,RBPJ,RHOJ,ROBO1,RORA,RSPO3,S1PR1,SAT1,SCG2,SEMA3C,SEMA3E,SEMA5A,SFRP2,SHB,SLIT2,SMAD6,SMAD7,SOX18,SOX4,SRF,STAB2,STK4,TBX1,TBX2,TBX20,TBX3,TBX5,TCF21,TCF7L2,TEK,TFAP2B,TGFB1,TGFB2,TGFBI,TGFBR2,TGFBR3,THBS1,TIPARP,TMEM100,TMEM2,TSPAN12,UNC5B,VASH1,VAV3,VEGFC,WARS,WASF2,WNT7A,WNT7B,ZC3H12A,ZFP36L1,ZFPM2
GO Biological Process	GO:0030182	neuron differentiation	25	2.6249e-16	3.39058e-12	1.35623e-13	1.27778	ACSL4,ADARB1,ADGRB3,ADGRF1,ADM,ADNP2,ADORA2A,AGTPBP1,ALCAM,ALDH1A2,ANK3,ANKRD27,APBB2,APOD,APP,ARC,AREG,ARFGEF1,ARID1B,ARX,ATL1,ATOH1,ATP8A2,ATP8B1,ATXN10,AUTS2,BARHL2,BCL11B,BCL2,BDNF,BMP4,BMP7,BOC,BRSK2,BTBD3,BTG2,C21orf91,C9orf72,CASP3,CCKAR,CCSAP,CDH11,CDH4,CDKL3,CEBPB,CELSR2,CELSR3,CHD5,CHL1,CLIC5,CNTF,CNTN1,CNTN2,CNTN4,CNTN6,CNTNAP2,COBL,COL25A1,CRB1,CREB1,CSF1R,CTNNA1,CTNNA2,CTNNB1,CTNND2,CXCL12,CYFIP1,CYFIP2,DAB2IP,DBX1,DCLK1,DCLK2,DGKG,DICER1,DIO3,DISC1,DLL1,DLL4,DOCK10,DOK1,DOK4,DOK5,DOK6,DPYSL3,DPYSL4,DRD1,DRGX,DSCAML1,DTNBP1,DYNC2H1,DYNLT1,EFNA5,EGFR,EGR2,EN1,ENAH,EPB41L3,EPHA4,EPHA5,EPHA7,EPHB1,ERBB4,ETV1,EXT1,FAT4,FEZ1,FEZ2,FGF20,FGFR1,FGFR2,FLRT1,FLRT2,FLRT3,FMN1,FOXA1,FOXA2,FRS2,FRYL,FYN,FZD1,FZD8,GAB1,GAB2,GABRB1,GABRB2,GABRB3,GBX2,GDNF,GFRA1,GFRA2,GJA1,GLI2,GNAO1,GP5,GPM6A,GPRIN1,GRB10,GRIP1,GSX1,HAND2,HCN1,HDAC2,HERC1,HES1,HIPK2,HS6ST1,ID2,ID4,IL1RAPL1,INSM1,IRS2,ISL1,ISL2,ISPD,ITM2C,JAG1,JUN,KIF20B,KIF5B,KIRREL3,KLF7,KLHL1,KNDC1,KRAS,LAMA2,LEF1,LEP,LHX2,LHX4,LHX9,LINGO1,LLGL1,LMO4,LMX1A,LRFN2,LRP12,LRRC55,LRRC70,LRRN2,LYN,MAP1B,MAP6D1,MAPK1,MAPK10,MATN2,MCOLN3,MDGA1,MEF2A,MEF2C,MTMR2,MTPN,MTR,MYT1L,NANOS1,NCAM1,NCAM2,NEFM,NEK3,NEO1,NEUROD1,NEUROG2,NFASC,NFIB,NKX2-2,NKX6-1,NKX6-2,NOG,NPHP4,NR2E3,NR4A3,NRG1,NRP1,NRP2,NRXN1,NRXN3,NTF3,NTM,NTN1,NTNG2,NTRK2,NTRK3,OLFM3,OLIG3,OPCML,OTX2,PAK1,PAX6,PBX3,PICALM,PIK3CB,PIK3R1,PITX2,PLP1,PLXNA1,PLXNA2,PLXNA4,PLXNB3,POSTN,POU4F1,POU4F2,PRDM1,PREX2,PRKCA,PRKCQ,PROM1,PRRX1,PTF1A,PTK2B,PTN,PTPRO,PTPRZ1,RAB8A,RAP1GAP,RAPH1,RBPJ,RELN,ROBO1,ROBO2,RORA,RORB,RSPO2,RTN4,RTN4R,RTN4RL1,RUNX1,RUNX2,S1PR1,SALL1,SCLT1,SCN1B,SDC2,SEMA3A,SEMA3C,SEMA3F,SEMA5A,SEMA5B,SEMA6A,SFRP1,SGK1,SH3GL2,SHC3,SHTN1,SKOR2,SLIT2,SLIT3,SLITRK1,SLITRK2,SLITRK3,SLITRK4,SLITRK5,SMAD4,SOX1,SOX11,SOX4,SPOCK1,SPTB,SRF,STK24,STK26,STRN,TBCD,TBX20,TDP2,TENM1,TENM2,TENM3,TENM4,TGFB2,THOC2,TMC1,TMEM106B,TMEM108,TNR,TOP2B,TRAPPC9,TRIM32,TRIP11,TRPC5,TRPC6,TRPM1,UBA6,UGT8,UNC5B,UNK,USH1C,USH2A,VANGL2,VAPA,VLDLR,WDPCP,WHRN,WNK1,WNT2B,WNT5A,WNT7A,WNT7B,XRN2,ZC4H2,ZEB2,ZFYVE27,ZNF365,ZNF521
GO Biological Process	GO:0051384	response to glucocorticoid	26	7.1447e-16	9.22881e-12	3.54954e-13	1.93684	ABCB4,ABCC2,ACSBG1,ADM,AGL,ALPL,ANXA3,AREG,ATP2B1,BCHE,BCL2,CASP3,CPS1,CRH,DNMT3B,EDN1,EGFR,EIF4E,ERRFI1,FBXO32,FIBIN,FOS,FOXO1,FOXO3,GOT1,HEY1,HNMT,IGFBP2,IL22,ISL1,KLF9,KRAS,MAOB,MSTN,MYOD1,NR3C1,NTRK3,PAM,PAPPA,PTAFR,PTGS2,PTPRU,RPL32,SLIT2,SLIT3,SMYD3,SSTR4,STAR,STC1,TGFB1,WNT7B,ZFP36L1,ZFP36L2
GO Biological Process	GO:0061364	apoptotic process involved in luteolysis	27	1.19906e-15	1.54882e-11	5.73638e-13	5.47109	ROBO2,SLIT2,SLIT3
GO Biological Process	GO:0003208	cardiac ventricle morphogenesis	28	1.77742e-15	2.29589e-11	8.19962e-13	2.04474	BMP10,BMPR1A,CCM2L,CHD7,CPE,DLL4,DSP,FGFR2,GATA4,GRHL2,HAND2,HEG1,HEY1,ISL1,JAG1,LRP2,MEF2C,MYH6,NOG,NRG1,POU4F1,PTCD2,RBPJ,SEMA3C,SFRP2,SMAD4,SMAD7,SMARCD3,SOX11,SOX4,TBX20,TBX5,TGFB1,TGFB2,TGFBR2,TGFBR3,TPM1,ZFPM2
GO Biological Process	GO:0072358	cardiovascular system development	29	1.99667e-15	2.5791e-11	8.89346e-13	1.42191	ACTA2,ACVRL1,ADM,AIMP1,ALDH1A2,AMOT,ANGPT1,ANGPT2,APOB,APOD,ARHGAP24,B4GALT1,B9D1,BAK1,BCAS3,BMP4,BMPER,BMPR1A,BMPR2,C1GALT1,CALCRL,CAV1,CCBE1,CD34,CDH13,CDH2,CDH5,CHD7,COL1A2,COL3A1,COL4A1,COL8A1,CRB2,CTGF,CTNNB1,DAB2IP,DLL1,DLL4,DYNC2H1,E2F8,EDN1,EDNRA,EGF,ENPEP,EPAS1,EPC1,EPHB1,ERAP1,ERRFI1,ETS1,FBXW7,FGF9,FGFR1,FGFR2,FLT1,FOXO1,FZD8,GAB1,GBX2,GJA4,GJA5,GJC1,GPC3,GREM1,HAND2,HDAC7,HEG1,HES1,HEY1,HS6ST1,HTATIP2,IMMP2L,ITGB3,ITGB8,JAG1,JUN,KDR,KLF5,LEF1,LEP,LEPR,LRP2,LRP5,MAPK1,MAPK14,MEF2C,MEOX2,MMP21,MMRN2,MYLK,MYOCD,NDST1,NKX3-1,NOG,NOV,NPRL3,NR2F2,NRP1,NRP2,NTRK2,OSR1,OTULIN,PARVA,PAX6,PAXIP1,PCSK5,PDCD10,PDGFB,PDGFRB,PECAM1,PIK3CB,PITX2,POGLUT1,PRCP,PRDM1,PRICKLE1,PRKCA,PRKD1,PROK2,PRRX1,PTGS2,PTK2B,PTK7,QKI,RAPGEF1,RASA1,RBPJ,RHOJ,ROBO1,RORA,RSPO3,S1PR1,SAT1,SCG2,SEMA3C,SEMA3E,SEMA5A,SFRP2,SHB,SLIT2,SLITRK5,SMAD6,SMAD7,SOX18,SOX4,SRF,STAB2,STK4,TBX1,TBX2,TBX20,TBX3,TBX5,TCF21,TCF7L2,TEK,TFAP2B,TGFB1,TGFB2,TGFBI,TGFBR2,TGFBR3,THBS1,TIPARP,TMEM100,TMEM2,TSPAN12,UNC5B,VASH1,VAV3,VEGFC,WARS,WASF2,WDPCP,WNT7A,WNT7B,ZC3H12A,ZFP36L1,ZFPM2
GO Biological Process	GO:0043524	negative regulation of neuron apoptotic process	30	2.91009e-15	3.75896e-11	1.25299e-12	1.91804	ADORA2A,AMBRA1,ANGPT1,BCL2,BDNF,BOK,BTG2,CEBPB,CHL1,CNTF,CNTFR,EN1,FGF20,FYN,GABRB2,GABRB3,GCLC,GDNF,GRIK2,HIPK2,ISL1,JUN,KRAS,LGMN,MAG,MAP2K4,MEF2C,NR4A3,NRP1,NTF3,NTRK2,OXR1,PARK7,POU4F1,PPARGC1A,PRKN,PTK2B,RASA1,RETREG1,ROCK1,SNCA,STAMBP,STAR,TERT,TFAP2B,UBE2V2,UNC5B,VSTM2L,XRCC2
GO Biological Process	GO:0001554	luteolysis	31	3.1535e-15	4.07338e-11	1.31399e-12	5.29503	ROBO2,SLIT2,SLIT3
GO Biological Process	GO:0035441	cell migration involved in vasculogenesis	32	3.20864e-15	4.1446e-11	1.29519e-12	10.8413	PDGFRB,TBX5
GO Biological Process	GO:0040008	regulation of growth	33	3.21574e-15	4.15377e-11	1.25872e-12	1.39181	ACVR1B,ACVRL1,ADNP2,ADRB2,AGR2,AGTR1,AKAP6,APBB2,APP,ARHGEF11,ARX,ATP8A2,BARHL2,BBS2,BCL11A,BCL2,BCL2L11,BCL6,BDNF,BMP10,BMP4,BMPR1A,BMPR2,BTG1,CACNA2D2,CAMK2D,CAPRIN2,CD38,CDH4,CDKL3,CDKN2A,CDKN2AIP,CHD7,COLQ,CPNE9,CREB1,CRIM1,CSNK2A3,CTDP1,CTGF,CXCL12,CYFIP1,DAB2IP,DCAF1,DIO3,DISC1,DLL1,DUSP10,DUSP6,EDN1,EFNA5,EGFR,EI24,ENPP1,EPB41L3,EPC1,EPHA7,ERBB4,EXTL3,FGF20,FGF9,FGFR1,FGFR2,FLCN,FRZB,FSTL4,FTO,GHR,GHRH,GJA1,GPC3,GREM1,HAMP,HLX,HPN,HTRA3,IFNG,IGF1,IGFBP2,IGFBPL1,IGSF11,IL7,ING1,ITCH,JADE1,KAT5,KCNK2,KIAA1109,KIF26A,LEF1,LEP,LGMN,LIMK1,LMX1A,LPAR3,LRP12,MACF1,MAG,MAP1B,MAPK14,MEF2C,MKKS,MSTN,MSX1,MTM1,MTPN,MUSK,MYOCD,MYOD1,N6AMT1,NANOS1,NEDD4L,NEDD9,NKX6-1,NOG,NOV,NPPA,NPPB,NRG1,NRG3,NRP1,NSMCE3,NTN1,NTRK3,OLFM1,PAK1,PHLDA2,PLCB1,PLCE1,PLXNA1,PLXNA2,PLXNA4,PNPT1,POU4F2,PPARD,PPIB,PPP2CA,PRKCQ,PRKN,PRL,PSRC1,PTK2B,PTPRS,RAG2,RBPJ,RPS6KA3,RPTOR,RTN4,RTN4R,SAV1,SEMA3A,SEMA3F,SEMA5A,SERPINE2,SERTAD2,SFRP1,SFRP2,SGK1,SH3BP4,SHTN1,SLC9A1,SLIT2,SLIT3,SMAD3,SMAD4,SMARCA2,SMURF1,SOCS1,SOCS5,SOCS6,SPOCK1,SPP1,SRF,STK4,SYT1,SYT4,TBX2,TBX20,TBX5,TFCP2L1,TGFB1,TGFB2,TGFBR2,TGFBR3,TNR,TRIM32,TRPC5,TSPYL5,UBE2E3,USP47,WISP1,WNT5A,WWC1,WWC2,YBX3,ZFPM2,ZFYVE27,ZMAT3
GO Biological Process	GO:0014002	astrocyte development	34	4.40083e-15	5.68456e-11	1.67193e-12	3.37771	ADORA2A,APP,CDK6,CNTF,DLL1,DRD1,EGFR,KRAS,LAMC3,PLP1,ROR1,ROR2,TLR4
GO Biological Process	GO:0032355	response to estradiol	35	4.76252e-15	6.15174e-11	1.75764e-12	1.93641	ABCB4,ALDH1A2,APOB,AREG,ARNT2,BMP7,CASP3,CD38,CTGF,CTNNB1,DNMT3B,EGFR,ESR1,ETS1,EZH2,FOXA1,HNRNPD,HTR5A,IGFBP2,KAT5,KIF18A,LEP,MMP15,MSX2,MYOD1,NR2F2,NRIP1,OXTR,PAM,PDGFRB,PENK,POSTN,POU4F1,POU4F2,PPARGC1A,PTGS2,PTN,SFRP1,SLC6A1,SSTR1,TFPI,TGFB1,WNT7A,ZNF703
GO Biological Process	GO:0045926	negative regulation of growth	36	5.2643e-15	6.7999e-11	1.88886e-12	1.71266	ACVR1B,ACVRL1,ADRB2,APBB2,BBS2,BCL11A,BCL2,BCL6,BMP10,BMP4,BMPR2,BTG1,CAPRIN2,CDKL3,CDKN2A,CDKN2AIP,CTDP1,DUSP10,EI24,ENPP1,EPHA7,FLCN,FRZB,FSTL4,GJA1,GPC3,GREM1,IFNG,ING1,JADE1,KCNK2,LGMN,MAG,MSTN,MSX1,NOG,NOV,NPPA,NPPB,NRP1,NTN1,PAK1,PNPT1,PPARD,PPP2CA,PSRC1,PTPRS,RTN4,RTN4R,SAV1,SEMA3A,SEMA3F,SEMA5A,SERPINE2,SERTAD2,SFRP1,SFRP2,SH3BP4,SLIT2,SLIT3,SMAD3,SMAD4,SMARCA2,SPP1,STK4,TBX5,TGFB1,TGFB2,TGFBR2,TNR,WNT5A,WWC1,WWC2
GO Biological Process	GO:0003206	cardiac chamber morphogenesis	37	6.98799e-15	9.02639e-11	2.43956e-12	1.77349	ADAMTS1,ADGRG6,BMP10,BMP4,BMP7,BMPR1A,BMPR2,CCM2L,CHD7,CITED2,CPE,DHRS3,DLL4,DSP,FGFR2,FZD1,GATA4,GJA5,GRHL2,HAND2,HEG1,HES1,HEY1,ISL1,JAG1,LRP2,MEF2C,MSX2,MYH6,NOG,NRG1,NRP1,NRP2,NSD2,PARVA,PITX2,POU4F1,PTCD2,RARB,RBPJ,SAV1,SEMA3C,SFRP2,SHOX2,SMAD4,SMAD6,SMAD7,SMARCD3,SOX11,SOX4,SRF,TBX1,TBX2,TBX20,TBX3,TBX5,TEK,TGFB1,TGFB2,TGFBR2,TGFBR3,TPM1,VANGL2,WNT5A,ZFPM2
GO Biological Process	GO:0032990	cell part morphogenesis	38	9.14278e-15	1.18097e-10	3.10782e-12	1.37896	ADARB1,ADORA2A,ALCAM,ANK3,ANKRD27,APBB2,APP,ARC,ARX,ATL1,ATOH1,ATP8A2,AUTS2,BCL11B,BCL2,BDNF,BMP7,BOC,BRSK2,BTBD3,C9orf72,CCKAR,CDH11,CDH4,CDKL3,CELSR2,CELSR3,CHL1,CNTN2,CNTN4,CNTNAP2,COBL,COL25A1,CREB1,CSF1R,CTNNA2,CTNNB1,CTNND2,CXCL12,CYFIP1,CYFIP2,DAB2IP,DCLK1,DICER1,DOCK10,DOK1,DOK4,DOK5,DOK6,DPYSL4,DRGX,DSCAML1,DTNBP1,DYNLT1,EFNA5,EGFR,EGR2,ENAH,EPB41L3,EPHA4,EPHA5,EPHA7,EPHB1,ETV1,EXT1,FEZ1,FEZ2,FGFR2,FLRT1,FLRT2,FLRT3,FMN1,FRS2,FYN,GAB1,GAB2,GBX2,GDNF,GFRA1,GFRA2,GJA1,GLI2,GP5,GPM6A,GRB10,IRS2,ISL1,ISL2,ISPD,KIF20B,KIF5B,KIRREL3,KLF7,KRAS,LAMA2,LHX2,LHX4,LHX9,LINGO1,LLGL1,LMX1A,LRFN2,LRRC55,LRRC70,LRRN2,MAP1B,MAP6D1,MAPK1,MATN2,MEF2A,MTM1,NCAM1,NEK3,NEO1,NFASC,NFIB,NOG,NR4A3,NRP1,NRP2,NRXN1,NRXN3,NTF3,NTN1,NTNG2,NUBPL,OPA1,OTX2,PAK1,PAX6,PICALM,PID1,PIK3CB,PIK3R1,PLXNA1,PLXNA2,PLXNA4,PLXNB3,PNPT1,POSTN,POU4F1,POU4F2,PREX2,PRKCA,PRKCQ,PTPRO,PTPRZ1,RAB8A,RAP1GAP,RAPH1,RELN,ROBO1,ROBO2,RTN4R,SCN1B,SDC2,SEMA3A,SEMA3C,SEMA3F,SEMA5B,SEMA6A,SGK1,SH3GL2,SHC3,SHTN1,SLIT2,SLIT3,SLITRK1,SLITRK2,SLITRK3,SLITRK4,SLITRK5,SMAD4,SPTB,STK24,STK26,TMEM106B,TMEM108,TNR,TOP2B,UGT8,UNC5B,VANGL2,VLDLR,WASF2,WNT5A,WNT7A,WNT7B,ZEB2,ZNF365
GO Biological Process	GO:0003218	cardiac left ventricle formation	39	9.29734e-15	1.20094e-10	3.07933e-12	11.1047	TBX5
GO Biological Process	GO:0035295	tube development	40	1.0024e-14	1.2948e-10	3.237e-12	1.37085	ABCA12,ACAT1,ACVRL1,ADAMTSL2,ADM,AGR2,ALDH1A2,AMBRA1,APAF1,AQP11,AREG,ARL13B,B4GALT1,BBS5,BCAS3,BCL2,BCL2L11,BMP2,BMP4,BMP7,BMPER,BMPR1A,BMPR2,C1GALT1,CALB1,CC2D2A,CCBE1,CHD7,CITED2,CLMP,COBL,COL3A1,COL4A1,CPS1,CREB1,CRH,CRISPLD2,CSF1R,CTGF,CTNNB1,CTSZ,DAB2IP,DACT1,DLC1,DLG5,DLL1,DLL4,EDA,EDN1,EDN2,EDNRA,EDNRB,EGF,EGFR,EIF4E,EN1,EPAS1,EPB41L5,EPHA4,EPHA7,ERRFI1,ESR1,FAT4,FGF7,FGF9,FGFR1,FGFR2,FMN1,FOXA1,FOXE1,FOXL1,FZD1,FZD6,GATA4,GBX2,GDNF,GJA5,GLI2,GPC3,GPSM2,GREM1,GRHL2,GRHL3,GSC,HAND2,HEG1,HES1,HLX,HS6ST1,ID2,IFT52,IRX1,IRX3,ITGA6,ITGB3,JAG1,KIF18A,KIF20B,KIF26B,KIT,KLF5,KRAS,LEF1,LGR4,LHX2,LMO4,LOXL3,LRP2,LRP5,MAN1A2,MAN2A1,MAPK1,MEF2C,MET,MICAL2,MKKS,MSX2,MTHFD1L,MYC,MYCN,MYOCD,NFIA,NFIB,NKX2-2,NKX2-6,NKX3-1,NOG,NPHP3,NPNT,NR4A3,NRP1,NTN1,OSR1,OXTR,PAK1,PAX6,PBX1,PCSK5,PDGFC,PDGFRB,PGR,PHEX,PITX2,PKDCC,PLXNA2,PODXL,POU3F3,PRDM1,PRICKLE1,PRKACB,PTK7,PTN,RARB,RARRES2,RBPJ,RDH10,ROBO2,RSPO2,SALL1,SAV1,SDCCAG8,SEMA3C,SEMA3E,SERPINE2,SFRP1,SFRP2,SHOX2,SHROOM3,SIM1,SLIT2,SMAD1,SMAD2,SMAD3,SMAD4,SMAD5,SMAD6,SMAD7,SMAD9,SOSTDC1,SOX11,SOX18,SOX4,SPRY1,SPRY2,SRF,ST14,STARD13,STAT1,STK4,TBC1D20,TBX1,TBX2,TBX20,TBX3,TBX5,TCF21,TFAP2B,TGFB1,TGFB2,TGFBR2,THRB,TNS3,TP63,VANGL2,VDR,WDR19,WNT5A,WNT7A,WNT7B,ZEB2,ZFP36L1,ZFPM2
GO Biological Process	GO:1901215	negative regulation of neuron death	41	1.24796e-14	1.61199e-10	3.93167e-12	1.79964	ADORA2A,AMBRA1,ANGPT1,BCL2,BDNF,BOK,BTG2,CD34,CEBPB,CHGA,CHL1,CHMP4B,CNTF,CNTFR,CREB1,CTNNB1,EN1,FGF20,FYN,FZD1,GABRB2,GABRB3,GCLC,GDNF,GPNMB,GRIK2,HIPK2,ISL1,JUN,KRAS,LGMN,MAG,MAP2K4,MEF2C,NR4A3,NRP1,NTF3,NTRK2,OXR1,PARK7,POU4F1,PPARGC1A,PRKN,PSMC1,PTK2B,RASA1,RETREG1,ROCK1,SNCA,SORL1,STAMBP,STAR,TERT,TFAP2B,UBE2V2,UNC5B,VSTM2L,XRCC2
GO Biological Process	GO:0060415	muscle tissue morphogenesis	42	2.02265e-14	2.61265e-10	6.2206e-12	2.04886	ACTC1,ADARB1,ANKRD1,BMP10,BMP2,BMPR1A,CCM2L,CHD7,COL3A1,DLL4,DSP,FGFR2,FZD1,HEG1,ISL1,LRP2,MYF5,MYF6,MYH6,MYLK,NOG,NRG1,PITX2,POU4F1,PTCD2,RBPJ,S1PR1,SHOX2,SMAD4,SMAD7,TBX1,TBX20,TGFB1,TGFB2,TGFBR3,TPM1,TTN,VANGL2,WNT5A,XIRP2,ZFPM2
GO Biological Process	GO:0060849	regulation of transcription involved in lymphatic endothelial cell fate commitment	43	2.05942e-14	2.66015e-10	6.1864e-12	6.0616	NR2F2
GO Biological Process	GO:1902722	positive regulation of prolactin secretion	44	2.15047e-14	2.77777e-10	6.3131e-12	12.6915	ABAT,EGFR
GO Biological Process	GO:0045736	negative regulation of cyclin-dependent protein serine/threonine kinase activity	45	2.19824e-14	2.83947e-10	6.30994e-12	4.18308	APC,CASP3,CDK5RAP1,CDKN2A,MYOCD,NR2F2
GO Biological Process	GO:1904808	positive regulation of protein oxidation	46	2.47165e-14	3.19263e-10	6.9405e-12	9.74028	TRABD2A,TRABD2B
GO Biological Process	GO:0060135	maternal process involved in female pregnancy	47	2.54993e-14	3.29375e-10	7.00798e-12	2.5414	ADCY7,ANGPT2,BMPR2,DSG1,ESR1,GJA1,HAVCR2,MMP7,NR2F2,PAM,PGR,PPARD,PRDM1,PTGS2,SPP1,STC1,STOX2,VDR
GO Biological Process	GO:0048812	neuron projection morphogenesis	48	2.55562e-14	3.30109e-10	6.87727e-12	1.37795	ADARB1,ADORA2A,ALCAM,ANK3,ANKRD27,APBB2,APP,ARC,ARX,ATL1,ATOH1,ATP8A2,AUTS2,BCL11B,BCL2,BDNF,BMP7,BOC,BRSK2,BTBD3,C9orf72,CCKAR,CDH11,CDH4,CDKL3,CELSR2,CELSR3,CHL1,CNTN2,CNTN4,CNTNAP2,COBL,COL25A1,CREB1,CSF1R,CTNNA2,CTNNB1,CTNND2,CXCL12,CYFIP1,CYFIP2,DAB2IP,DCLK1,DICER1,DOCK10,DOK1,DOK4,DOK5,DOK6,DPYSL4,DRGX,DSCAML1,DTNBP1,DYNLT1,EFNA5,EGFR,EGR2,ENAH,EPB41L3,EPHA4,EPHA5,EPHA7,EPHB1,ETV1,EXT1,FEZ1,FEZ2,FGFR2,FLRT1,FLRT2,FLRT3,FMN1,FRS2,FYN,GAB1,GAB2,GBX2,GDNF,GFRA1,GFRA2,GJA1,GLI2,GP5,GPM6A,GRB10,IRS2,ISL1,ISL2,ISPD,KIF20B,KIF5B,KIRREL3,KLF7,KRAS,LAMA2,LHX2,LHX4,LHX9,LINGO1,LLGL1,LMX1A,LRFN2,LRRC55,LRRC70,LRRN2,MAP1B,MAP6D1,MAPK1,MATN2,MEF2A,NCAM1,NEK3,NEO1,NFASC,NFIB,NOG,NR4A3,NRP1,NRP2,NRXN1,NRXN3,NTF3,NTN1,NTNG2,OTX2,PAK1,PAX6,PICALM,PIK3CB,PIK3R1,PLXNA1,PLXNA2,PLXNA4,PLXNB3,POSTN,POU4F1,POU4F2,PREX2,PRKCA,PRKCQ,PTPRO,PTPRZ1,RAB8A,RAP1GAP,RAPH1,RELN,ROBO1,ROBO2,RTN4R,SCN1B,SDC2,SEMA3A,SEMA3C,SEMA3F,SEMA5B,SEMA6A,SGK1,SH3GL2,SHC3,SHTN1,SLIT2,SLIT3,SLITRK1,SLITRK2,SLITRK3,SLITRK4,SLITRK5,SMAD4,SPTB,STK24,STK26,TMEM106B,TMEM108,TNR,TOP2B,UGT8,UNC5B,VANGL2,VLDLR,WNT5A,WNT7A,WNT7B,ZEB2,ZNF365
GO Biological Process	GO:0070100	negative regulation of chemokine-mediated signaling pathway	49	2.76241e-14	3.5682e-10	7.28204e-12	4.54437	ROBO1,SLIT2,SLIT3
GO Biological Process	GO:0050919	negative chemotaxis	50	3.58889e-14	4.63577e-10	9.27154e-12	2.22504	EFNA5,EPHA7,FLRT2,FLRT3,ITGB3,NRG1,NRG3,PLXNA4,ROBO1,SEMA3A,SEMA3C,SEMA3D,SEMA3E,SEMA3F,SEMA5A,SEMA5B,SLIT2,SLIT3,WNT5A
GO Biological Process	GO:0044057	regulation of system process	51	4.6347e-14	5.98664e-10	1.17385e-11	1.40886	ABAT,ABCB4,ABCC8,ACPP,ADM,ADORA2A,ADRB2,AGTR1,AKAP6,AKAP9,ANK2,ANXA6,APLN,ARHGAP42,ASPH,ATP1A1,ATP2B1,BDKRB2,BMP10,BMPR2,C1QTNF3,CACNA1C,CACNA1D,CACNA1G,CACNA2D1,CACNA2D2,CACNA2D3,CACNB2,CACNG1,CACNG3,CACNG5,CALCRL,CALM1,CAMK2B,CAMK2D,CARTPT,CASQ2,CAV1,CD38,CELF2,CHGA,CHRM1,CHRM2,CHRNA7,CORIN,CRH,CTDP1,CTGF,CTNNA3,CXADR,DICER1,DMD,DOCK4,DSP,ECE1,EDN1,EDN2,EDNRB,EGFR,EPAS1,ERRFI1,FAM19A4,FBXO32,FGF12,FGFR1,FOXL2,FOXO1,FTO,GALR1,GATA4,GJA1,GJA5,GJC1,GLP1R,GLS,GNAO1,GRIN2A,GUCY1A3,HAMP,HAND2,HCN4,HGF,HRH1,HTR2A,IFNG,IGF1,IL6ST,INHBB,ITPR2,ITPR3,KCNA1,KCNA5,KCND2,KCND3,KCNJ12,KCNJ3,KCNK1,KCNK3,KCNMB2,KCNN2,KIT,KLF4,LEP,LMCD1,MAG,MEF2A,MGLL,MSTN,MTMR2,MTPN,MYH6,MYL4,MYL9,MYOCD,MYRF,NEUROD1,NKX3-1,NOS1,NOV,NPNT,NPPA,NPPB,NPVF,NR4A3,NRG1,OPRK1,OPRM1,OXTR,P2RX3,PAK1,PARP1,PBX3,PDE4B,PDE4D,PDGFB,PLCE1,PLN,PPARGC1A,PRKCA,PROK2,PTAFR,PTGS2,PTPRO,RAB11FIP3,RAB8B,RGS2,RNLS,SCN1B,SEMA3A,SGK1,SLC8A3,SLC9A1,SLN,SMAD3,SMAD4,SMAD7,SRF,SRI,STC1,TBX2,TENM4,TGFB2,THRB,TMEM100,TMEM65,TNFRSF21,TNR,TPM1,TRDN,TRPC1,TRPC3,TSHZ3,UTRN,WNK1,ZC3H12A
GO Biological Process	GO:0003205	cardiac chamber development	52	4.73412e-14	6.11507e-10	1.17597e-11	1.66413	ADAMTS1,ADGRG6,ANK2,BMP10,BMP4,BMP7,BMPR1A,BMPR2,CCM2L,CHD7,CITED2,CPE,DHRS3,DLL4,DSP,FGFR2,FRS2,FZD1,GATA4,GJA5,GRHL2,HAND2,HEG1,HES1,HEY1,ISL1,JAG1,KCNK2,LMO4,LRP2,MEF2C,MSX2,MYH6,MYOCD,NDST1,NOG,NPHP3,NPRL3,NRG1,NRP1,NRP2,NSD2,PARVA,PCSK5,PITX2,POU4F1,PRDM1,PTCD2,PTK7,RARB,RBPJ,SALL1,SAV1,SEMA3C,SFRP2,SHOX2,SMAD4,SMAD6,SMAD7,SMARCD3,SOX11,SOX4,SRF,TBX1,TBX2,TBX20,TBX3,TBX5,TEK,TGFB1,TGFB2,TGFBR2,TGFBR3,TMEM65,TPM1,TRIP11,VANGL2,WNT5A,XIRP2,ZFPM2
GO Biological Process	GO:0001892	embryonic placenta development	53	5.02076e-14	6.48532e-10	1.22364e-11	2.10806	ADM,BMP7,CEBPB,DNAJB6,E2F8,EGFR,EPAS1,FGFR2,GRHL2,HES1,HEY1,HS6ST1,KRT8,LEF1,MAPK1,NR2F2,PDGFB,PLAC1,PRDM1,RBPJ,RSPO3,SNAI1,ST14,STK4,VASH1,WNT7B,ZFAT,ZFP36L1
GO Biological Process	GO:0048858	cell projection morphogenesis	54	5.1448e-14	6.64554e-10	1.23065e-11	1.3718	ADARB1,ADORA2A,ALCAM,ANK3,ANKRD27,APBB2,APP,ARC,ARX,ATL1,ATOH1,ATP8A2,AUTS2,BCL11B,BCL2,BDNF,BMP7,BOC,BRSK2,BTBD3,C9orf72,CCKAR,CDH11,CDH4,CDKL3,CELSR2,CELSR3,CHL1,CNTN2,CNTN4,CNTNAP2,COBL,COL25A1,CREB1,CSF1R,CTNNA2,CTNNB1,CTNND2,CXCL12,CYFIP1,CYFIP2,DAB2IP,DCLK1,DICER1,DOCK10,DOK1,DOK4,DOK5,DOK6,DPYSL4,DRGX,DSCAML1,DTNBP1,DYNLT1,EFNA5,EGFR,EGR2,ENAH,EPB41L3,EPHA4,EPHA5,EPHA7,EPHB1,ETV1,EXT1,FEZ1,FEZ2,FGFR2,FLRT1,FLRT2,FLRT3,FMN1,FRS2,FYN,GAB1,GAB2,GBX2,GDNF,GFRA1,GFRA2,GJA1,GLI2,GP5,GPM6A,GRB10,IRS2,ISL1,ISL2,ISPD,KIF20B,KIF5B,KIRREL3,KLF7,KRAS,LAMA2,LHX2,LHX4,LHX9,LINGO1,LLGL1,LMX1A,LRFN2,LRRC55,LRRC70,LRRN2,MAP1B,MAP6D1,MAPK1,MATN2,MEF2A,NCAM1,NEK3,NEO1,NFASC,NFIB,NOG,NR4A3,NRP1,NRP2,NRXN1,NRXN3,NTF3,NTN1,NTNG2,OTX2,PAK1,PAX6,PICALM,PIK3CB,PIK3R1,PLXNA1,PLXNA2,PLXNA4,PLXNB3,POSTN,POU4F1,POU4F2,PREX2,PRKCA,PRKCQ,PTPRO,PTPRZ1,RAB8A,RAP1GAP,RAPH1,RELN,ROBO1,ROBO2,RTN4R,SCN1B,SDC2,SEMA3A,SEMA3C,SEMA3F,SEMA5B,SEMA6A,SGK1,SH3GL2,SHC3,SHTN1,SLIT2,SLIT3,SLITRK1,SLITRK2,SLITRK3,SLITRK4,SLITRK5,SMAD4,SPTB,STK24,STK26,TMEM106B,TMEM108,TNR,TOP2B,UGT8,UNC5B,VANGL2,VLDLR,WASF2,WNT5A,WNT7A,WNT7B,ZEB2,ZNF365
GO Biological Process	GO:0060674	placenta blood vessel development	55	5.41509e-14	6.99467e-10	1.27176e-11	3.2997	HES1,HEY1,HS6ST1,ITGB8,MAPK1,NR2F2,RBPJ,VASH1
GO Biological Process	GO:1904030	negative regulation of cyclin-dependent protein kinase activity	56	5.72357e-14	7.39314e-10	1.3202e-11	3.90811	APC,CAMK2N1,CASP3,CDK5RAP1,CDKN2A,MYOCD,NR2F2
GO Biological Process	GO:0031175	neuron projection development	57	6.04749e-14	7.81154e-10	1.37045e-11	1.3351	ACSL4,ADARB1,ADGRF1,ADM,ADORA2A,ALCAM,ANK3,ANKRD27,APBB2,APOD,APP,ARC,AREG,ARFGEF1,ARID1B,ARX,ATL1,ATOH1,ATP8A2,ATXN10,AUTS2,BCL11B,BCL2,BDNF,BMP7,BOC,BRSK2,BTBD3,BTG2,C9orf72,CCKAR,CDH11,CDH4,CDKL3,CELSR2,CELSR3,CHL1,CNTN1,CNTN2,CNTN4,CNTNAP2,COBL,COL25A1,CREB1,CSF1R,CTNNA1,CTNNA2,CTNNB1,CTNND2,CXCL12,CYFIP1,CYFIP2,DAB2IP,DCLK1,DICER1,DOCK10,DOK1,DOK4,DOK5,DOK6,DPYSL4,DRGX,DSCAML1,DTNBP1,DYNLT1,EFNA5,EGFR,EGR2,ENAH,EPB41L3,EPHA4,EPHA5,EPHA7,EPHB1,ETV1,EXT1,FEZ1,FEZ2,FGFR2,FLRT1,FLRT2,FLRT3,FMN1,FRS2,FRYL,FYN,GAB1,GAB2,GBX2,GDNF,GFRA1,GFRA2,GJA1,GLI2,GNAO1,GP5,GPM6A,GPRIN1,GRB10,GRIP1,HDAC2,HERC1,IRS2,ISL1,ISL2,ISPD,JUN,KIF20B,KIF5B,KIRREL3,KLF7,KLHL1,KRAS,LAMA2,LHX2,LHX4,LHX9,LINGO1,LLGL1,LMX1A,LRFN2,LRP12,LRRC55,LRRC70,LRRN2,LYN,MAP1B,MAP6D1,MAPK1,MATN2,MEF2A,MTR,NCAM1,NCAM2,NEFM,NEK3,NEO1,NFASC,NFIB,NOG,NR4A3,NRP1,NRP2,NRXN1,NRXN3,NTF3,NTN1,NTNG2,OTX2,PAK1,PAX6,PICALM,PIK3CB,PIK3R1,PLP1,PLXNA1,PLXNA2,PLXNA4,PLXNB3,POSTN,POU4F1,POU4F2,PREX2,PRKCA,PRKCQ,PTK2B,PTPRO,PTPRZ1,RAB8A,RAP1GAP,RAPH1,RELN,ROBO1,ROBO2,RTN4,RTN4R,RTN4RL1,SCN1B,SDC2,SEMA3A,SEMA3C,SEMA3F,SEMA5A,SEMA5B,SEMA6A,SGK1,SH3GL2,SHC3,SHTN1,SLIT2,SLIT3,SLITRK1,SLITRK2,SLITRK3,SLITRK4,SLITRK5,SMAD4,SPTB,SRF,STK24,STK26,STRN,TMEM106B,TMEM108,TNR,TOP2B,TRIM32,UBA6,UGT8,UNC5B,VANGL2,VAPA,VLDLR,WNT5A,WNT7A,WNT7B,ZEB2,ZFYVE27,ZNF365
GO Biological Process	GO:0061061	muscle structure development	58	6.16105e-14	7.95823e-10	1.37211e-11	1.42592	ACHE,ACTC1,ACTN2,ADAM12,ADARB1,ADGRB3,ADM,ANK2,ANKRD1,ARID5B,ASB2,ASF1A,BCL9,BMP10,BMP2,BMP4,BMPR1A,BTG2,BVES,CACNA2D2,CASQ2,CAV1,CCM2L,CDH2,CENPF,CHD2,CHD7,CNTF,CNTFR,COL19A1,COL3A1,COL6A3,COPRS,CTNNB1,CXADR,DCN,DLL1,DLL4,DMD,DNER,DSP,EDNRB,EGR2,EPAS1,EPC1,ETV1,EVC,FGFR2,FHOD3,FOS,FOXK1,FOXL2,FOXN2,FZD1,GATA4,GPCPD1,GREM1,GSC,HEG1,HES1,HEY1,HIVEP3,HLF,HLX,IGF1,ISL1,JAG1,JPH1,KLF5,KRAS,KRT8,LAMA2,LDB3,LEF1,LMOD3,LRP2,LRRC10,MAP2K4,MAPK14,MBNL1,MEF2A,MEF2C,MEGF10,MEOX2,MKL1,MKL2,MSTN,MSX1,MTPN,MYBPHL,MYF5,MYF6,MYH6,MYLK,MYOCD,MYOD1,MYOF,MYOM2,MYOZ2,NEB,NEBL,NEURL1,NFATC2,NKX2-6,NOG,NOS1,NPNT,NPPA,NPPB,NR2F2,NRG1,OBSCN,PDGFRB,PITX2,POU4F1,PTCD2,QKI,RARB,RBPJ,RIPOR2,RORA,S1PR1,SGCG,SGCZ,SHOX2,SIK1,SLC9A1,SMAD4,SMAD7,SMARCD3,SMYD3,SORBS2,SOX11,SOX6,SPEG,SRF,SRI,SVIL,SYNE1,TAGLN,TANC1,TBX1,TBX2,TBX20,TBX3,TBX5,TCF12,TCF21,TCF7L2,TGFB1,TGFB2,TGFBR3,TMOD2,TMOD3,TPM1,TTN,UTRN,VANGL2,VGLL2,WNT5A,XIRP2,ZBTB18,ZFHX3,ZFPM2
GO Biological Process	GO:0008015	blood circulation	59	6.49633e-14	8.3913e-10	1.42226e-11	1.49218	ABAT,ACTA2,ACTC1,ACVRL1,ADCY6,ADM,ADORA2A,ADRB2,AGTR1,ANGPT1,ANK2,APLN,ARHGAP42,ATP1A1,BBS2,BCR,BDKRB2,BMPR2,CACNA1C,CACNA1D,CACNA1G,CACNA2D1,CACNB2,CAMK2D,CARTPT,CASQ2,CAV1,CD34,CD38,CHD7,CHGA,CHRM1,CHRNA7,COL1A2,CORIN,CPS1,CRH,CTSZ,CXCL12,DLL1,DLL4,DMD,DOCK4,DRD1,DRD5,ECE1,EDN1,EDN2,EDNRA,EDNRB,EGFR,ELN,ENPEP,ERAP1,FGF12,GCLC,GJA1,GJA5,GJC1,GLP1R,GUCY1A3,HCN4,HRH1,HTR1A,HTR1B,HTR2A,HTR7,ID2,IMMP2L,KCNA5,KCND3,KCNJ3,KCNMB2,KCNN2,LEP,LNPEP,LRP5,MEOX2,MKKS,MYH6,MYL1,MYL4,MYOF,NAV2,NCALD,NEDD4L,NOS1,NPPA,NPPB,NPR3,NPY4R,NR2F2,OXTR,PCSK5,PDE4D,PDGFB,PLN,POSTN,PRCP,PROKR1,PTAFR,PTGS2,PTPRO,RGS2,RNLS,SCN1B,SCPEP1,SERPING1,SGCG,SGCZ,SGK1,SLC9A1,SLIT2,SMAD3,SMAD5,STAT1,TBC1D8,TBX20,TEK,TGFB1,TPM1,TRDN,TTN,VEGFC,WNK1
GO Biological Process	GO:0008285	negative regulation of cell proliferation	60	7.75968e-14	1.00232e-09	1.67053e-11	1.35573	ABCC8,ACVRL1,ADAMTS1,ADAMTS8,ADARB1,ADM,ADORA2A,AIMP1,ALDH1A2,AMBRA1,APC,APOD,APP,ASPH,ATP8A2,AXIN2,B4GALT1,BAK1,BCHE,BCL11B,BCL2,BCL6,BMP2,BMP4,BMP7,BMPR2,BTG1,BTG2,BTG3,CAMK2N1,CASP3,CAV1,CD109,CDH13,CDH5,CDK6,CDKN2A,CDKN3,CEBPB,CHD5,COPS8,CPB2,CSF1R,CTBP2,CTNNA1,CTNNB1,CUL1,CUL5,DAB2IP,DEC1,DICER1,DLC1,DLG5,DLL1,DLL4,DUSP10,E2F3,EPHB1,ERBB4,ETS1,ETV3,FABP6,FBXW7,FERMT1,FGFBP1,FGFR2,FLCN,FNTB,FRK,FRZB,GATA1,GJA1,GJB6,GPC3,GPNMB,GREM1,GTPBP4,HAVCR2,HES1,HPGDS,HPN,ID2,IFNG,IFT52,IL12A,IL15,IL26,ING1,INPP5D,INSM1,ISL1,ITCH,JUN,KCNK2,KIFAP3,KLF10,KLF11,KLF13,KLF4,KLF9,LYN,MAD1L1,MAGI2,MDM4,MEF2C,MSTN,MSX1,MSX2,MYC,MYO16,MYOCD,MYOD1,NDFIP1,NDRG1,NELL1,NEURL1,NFIB,NKX3-1,NOG,NOV,NPPB,NPR3,NR2E3,NR2F2,OPRM1,P3H2,PAK1,PAWR,PAX6,PDCD10,PDCD5,PELI1,PEX2,PINX1,PPARD,PPARGC1A,PPP2R5C,PRDM1,PRKRA,PTGS2,PTHLH,PTK2B,PTN,PTPRU,RAF1,RAPGEF1,RARB,RARRES1,RASSF5,RBM5,RBPJ,RC3H1,ROBO1,ROR2,RPS6KA2,RXFP2,SAV1,SCG2,SCIN,SERPINE2,SFRP1,SFRP2,SFRP5,SH3BP4,SKAP2,SLIT3,SMAD1,SMAD2,SMAD3,SMAD4,SMAD6,SMARCA2,SOX11,SOX2,SOX4,SOX7,SPEG,SPRY1,SPRY2,SRF,SRPX,SSTR1,SSTR4,STAT1,STK4,STRN,SULF1,TBX5,TENM1,TERT,TESC,TFAP2B,TGFB1,TGFB1I1,TGFB2,TGFBR2,TGFBR3,THBS1,TLR2,TMEM115,TMEM131L,TNFRSF21,TP53I11,TPM1,TRIB1,TRIM24,TRIM32,TSPAN32,VASH1,VDR,VEGFC,VSIG4,VTCN1,WARS,WNK2,WNT5A,ZBTB16,ZBTB49
GO Biological Process	GO:0048644	muscle organ morphogenesis	61	8.1383e-14	1.05122e-09	1.72332e-11	1.99246	ACTC1,ADARB1,ANKRD1,ARID5B,BMP10,BMP2,BMPR1A,CCM2L,CHD7,CNTF,COL3A1,DLL4,DSP,FGFR2,FZD1,GSC,HEG1,ISL1,LRP2,MYF5,MYF6,MYH6,MYLK,NOG,NRG1,PITX2,POU4F1,PTCD2,RBPJ,S1PR1,SHOX2,SMAD4,SMAD7,TBX1,TBX20,TGFB1,TGFB2,TGFBR3,TPM1,TTN,VANGL2,WNT5A,XIRP2,ZFPM2
GO Biological Process	GO:0014706	striated muscle tissue development	62	8.38184e-14	1.08268e-09	1.74626e-11	1.54562	ACTC1,ACTN2,ALDH1A2,ANKRD1,ASB2,BCL9,BMP10,BMP2,BMP4,BMP7,BMPR1A,BTG2,BVES,C3orf58,CAV1,CCM2L,CHD7,COL19A1,CXADR,DCN,DLL1,DLL4,DNER,DSP,EGR2,EYA2,FGFR2,FHOD3,FOS,FOXL2,FOXN2,GATA4,GJA5,GJC1,GPCPD1,HEG1,HIVEP3,HLF,HLX,ISL1,KLF5,LMOD3,LRP2,LRRC10,MAP2K4,MAPK14,MEF2A,MEF2C,MEGF10,MEOX2,MYF5,MYF6,MYH6,MYOCD,MYOD1,MYOM2,NDUFV2,NEBL,NEURL1,NKX2-6,NOG,NPPA,NPPB,NPRL3,NR2F2,NRG1,PDGFRB,PITX2,PLN,POU4F1,PTCD2,RARB,RBPJ,RIPOR2,S1PR1,SEMA3C,SGCG,SGCZ,SIK1,SLC9A1,SMAD1,SMAD4,SMAD7,SORBS2,SOX11,SOX6,SRF,SVIL,TBX2,TBX20,TBX3,TBX5,TCF21,TENM4,TGFB1,TGFB2,TGFBR3,TPM1,TTN,VGLL2,WNT5A,XIRP2,ZBTB18,ZFPM2
GO Biological Process	GO:0060838	lymphatic endothelial cell fate commitment	63	1.06572e-13	1.3766e-09	2.18507e-11	5.67737	NR2F2
GO Biological Process	GO:0061458	reproductive system development	64	1.32862e-13	1.71617e-09	2.68152e-11	1.45344	ABCB4,ADAMTS1,ADM,AGO4,ARID4A,ARID5B,ARRB1,BAK1,BCL2,BCL2L11,BIRC2,BMP4,BMP7,BMPR2,BOK,CCDC182,CEBPB,CHD7,CTNNA1,CTNNB1,CYP19A1,DCN,DMRT1,DNAJB6,E2F8,EGFR,EPAS1,ESR1,ETNK2,FANCA,FGF9,FGFR2,FKBP4,FNDC3A,FOXA1,FOXL2,FOXO3,FRS2,FSHR,GATA1,GATA4,GJA1,GLI2,GRHL2,HES1,HEY1,HMGB2,HS6ST1,HSD17B2,ID4,IMMP2L,INHBB,ITGB8,KDM5A,KIF18A,KIT,KITLG,KLHL26,KLHL32,KRT8,LEF1,LEP,LGR4,LHX4,LHX9,LRP2,LRRC6,MAMLD1,MAPK1,MAPK14,MKKS,MYOCD,NASP,NKX3-1,NOBOX,NOG,NR2F2,NR5A1,NRIP1,NUP210L,OSR1,PCYT1B,PDGFB,PDGFRB,PGR,PHLDA2,PITX2,PLAC1,PLEKHA5,PPARD,PRDM1,PSAP,PSAPL1,PTGS2,RBPJ,RDH10,ROBO2,ROR2,RSPO3,RXFP2,SAFB2,SALL1,SERPINE2,SFRP1,SFRP2,SLIT2,SLIT3,SMAD4,SNAI1,SPO11,SPP1,ST14,STAR,STC1,STK4,STOX2,TAF4,TBC1D20,TBX3,TCF21,TESC,TFAP2C,TGFB2,TIPARP,TLR3,TP63,UBE3A,VASH1,VDR,WDR19,WNT2B,WNT5A,WNT7A,WNT7B,YBX3,ZFAT,ZFP36L1,ZFPM2
GO Biological Process	GO:0060537	muscle tissue development	65	1.38392e-13	1.78761e-09	2.75017e-11	1.51983	ACTC1,ACTN2,ALDH1A2,ANKRD1,ASB2,BCL9,BMP10,BMP2,BMP4,BMP7,BMPR1A,BTG2,BVES,C3orf58,CAV1,CCM2L,CHD7,COL19A1,COL3A1,CXADR,DCN,DLL1,DLL4,DNER,DSP,EGR2,EYA2,FGFR2,FHOD3,FOS,FOXL2,FOXN2,GATA4,GJA5,GJC1,GPCPD1,HEG1,HIVEP3,HLF,HLX,ISL1,KLF5,LMOD3,LRP2,LRRC10,MAP2K4,MAPK14,MEF2A,MEF2C,MEGF10,MEOX2,MYF5,MYF6,MYH6,MYLK,MYOCD,MYOD1,MYOM2,NDUFV2,NEBL,NEURL1,NKX2-6,NOG,NPPA,NPPB,NPRL3,NR2F2,NRG1,OSR1,PDGFRB,PITX2,PLN,POGLUT1,POU4F1,PTCD2,RARB,RBPJ,RIPOR2,S1PR1,SEMA3C,SGCG,SGCZ,SIK1,SLC9A1,SMAD1,SMAD4,SMAD7,SORBS2,SOX11,SOX6,SRF,SVIL,TBX2,TBX20,TBX3,TBX5,TCF21,TENM4,TGFB1,TGFB2,TGFBR3,TIPARP,TP63,TPM1,TTN,VGLL2,WNT5A,XIRP2,ZBTB18,ZFPM2
GO Biological Process	GO:0048608	reproductive structure development	66	1.4064e-13	1.81665e-09	2.7525e-11	1.45435	ABCB4,ADAMTS1,ADM,AGO4,ARID4A,ARID5B,ARRB1,BAK1,BCL2,BCL2L11,BIRC2,BMP4,BMP7,BMPR2,BOK,CCDC182,CEBPB,CHD7,CTNNA1,CTNNB1,CYP19A1,DCN,DMRT1,DNAJB6,E2F8,EGFR,EPAS1,ESR1,ETNK2,FANCA,FGF9,FGFR2,FKBP4,FNDC3A,FOXA1,FOXL2,FOXO3,FRS2,FSHR,GATA1,GATA4,GJA1,GLI2,GRHL2,HES1,HEY1,HMGB2,HS6ST1,HSD17B2,ID4,IMMP2L,INHBB,ITGB8,KDM5A,KIF18A,KIT,KITLG,KLHL26,KLHL32,KRT8,LEF1,LEP,LGR4,LHX4,LHX9,LRP2,LRRC6,MAMLD1,MAPK1,MAPK14,MKKS,MYOCD,NASP,NKX3-1,NOBOX,NOG,NR2F2,NR5A1,NRIP1,NUP210L,OSR1,PCYT1B,PDGFB,PDGFRB,PGR,PHLDA2,PITX2,PLAC1,PPARD,PRDM1,PSAP,PSAPL1,PTGS2,RBPJ,RDH10,ROBO2,ROR2,RSPO3,RXFP2,SAFB2,SALL1,SERPINE2,SFRP1,SFRP2,SLIT2,SLIT3,SMAD4,SNAI1,SPO11,SPP1,ST14,STAR,STC1,STK4,STOX2,TAF4,TBC1D20,TBX3,TCF21,TESC,TFAP2C,TGFB2,TIPARP,TLR3,TP63,UBE3A,VASH1,VDR,WDR19,WNT2B,WNT5A,WNT7A,WNT7B,YBX3,ZFAT,ZFP36L1,ZFPM2
GO Biological Process	GO:0035385	Roundabout signaling pathway	67	1.43046e-13	1.84772e-09	2.75779e-11	3.95086	ROBO1,ROBO2,SLIT2,SLIT3
GO Biological Process	GO:0060411	cardiac septum morphogenesis	68	2.47637e-13	3.19873e-09	4.70401e-11	1.90718	BMP4,BMP7,BMPR1A,BMPR2,CHD7,CITED2,DHRS3,FGFR2,FZD1,GATA4,GJA5,HES1,HEY1,ISL1,JAG1,LRP2,MSX2,NOG,NRP1,NRP2,NSD2,PARVA,PITX2,RARB,SAV1,SEMA3C,SMAD4,SMAD6,SMAD7,SOX11,SOX4,TBX1,TBX2,TBX20,TBX3,TBX5,TGFB2,TGFBR2,TGFBR3,VANGL2,WNT5A,ZFPM2
GO Biological Process	GO:0060836	lymphatic endothelial cell differentiation	69	2.782e-13	3.59351e-09	5.20798e-11	4.94049	ACVRL1,BMPR2,NR2F2,SOX18
GO Biological Process	GO:0009404	toxin metabolic process	70	2.8178e-13	3.63975e-09	5.19964e-11	6.15466	FMO1,FMO2,PAM,STAR
GO Biological Process	GO:0003013	circulatory system process	71	2.99222e-13	3.86505e-09	5.44373e-11	1.47369	ABAT,ACTA2,ACTC1,ACVRL1,ADCY6,ADM,ADORA2A,ADRB2,AGTR1,ANGPT1,ANK2,APLN,ARHGAP42,ATP1A1,BBS2,BCR,BDKRB2,BMPR2,CACNA1C,CACNA1D,CACNA1G,CACNA2D1,CACNB2,CAMK2D,CARTPT,CASQ2,CAV1,CD34,CD38,CHD7,CHGA,CHRM1,CHRNA7,COL1A2,CORIN,CPS1,CRH,CTSZ,CXCL12,DLL1,DLL4,DMD,DOCK4,DRD1,DRD5,ECE1,EDN1,EDN2,EDNRA,EDNRB,EGFR,ELN,ENPEP,ERAP1,FGF12,GCLC,GJA1,GJA5,GJC1,GLP1R,GUCY1A3,HCN4,HEG1,HRH1,HTR1A,HTR1B,HTR2A,HTR7,ID2,IMMP2L,KCNA5,KCND3,KCNJ3,KCNMB2,KCNN2,LEP,LNPEP,LRP5,MEOX2,MKKS,MYH6,MYL1,MYL4,MYOF,NAV2,NCALD,NEDD4L,NOS1,NPPA,NPPB,NPR3,NPY4R,NR2F2,OXTR,PCSK5,PDE4D,PDGFB,PLN,POSTN,PRCP,PROKR1,PTAFR,PTGS2,PTPRO,RGS2,RNLS,SCN1B,SCPEP1,SERPING1,SGCG,SGCZ,SGK1,SLC9A1,SLIT2,SMAD3,SMAD5,STAT1,TBC1D8,TBX20,TEK,TGFB1,TPM1,TRDN,TTN,VEGFC,WNK1
GO Biological Process	GO:0033993	response to lipid	72	3.93703e-13	5.08547e-09	7.06315e-11	1.32847	ABCB4,ABCC2,ABCC8,ABCG1,ACACA,ACSBG1,ADCY6,ADM,ADNP2,AGL,ALDH1A2,ALPL,ANKRD1,ANXA3,APOB,AREG,ARNT2,ATP1A1,ATP2B1,BCHE,BCL2,BCR,BMP4,BMP7,BRINP1,BRINP3,CA2,CASP3,CAV1,CD180,CD27,CD38,CD96,CDK6,CEBPB,CFTR,CMPK2,CPS1,CREB1,CRH,CTGF,CTNNB1,CTR9,CYP26B1,CYP7A1,DAB2IP,DCN,DKK1,DNMT3B,DSG1,DUSP10,EDN1,EDNRB,EFNA5,EGFR,EIF4E,ELK1,ERBIN,ERRFI1,ESR1,ESRRB,ESRRG,ETS1,EZH2,FBXO32,FER,FGFR2,FIBIN,FKBP4,FMO1,FOS,FOXA1,FOXO1,FOXO3,FOXP1,GABRB1,GATA4,GDAP1,GDAP2,GJA1,GJB6,GNAI1,GNG2,GNPAT,GOT1,GRIP1,HAMP,HAVCR2,HDAC2,HEY1,HMGB2,HNMT,HNRNPD,HSD17B2,HTR1B,HTR5A,IFNG,IGFBP2,IL12A,IL15,IL22,INSIG2,ISL1,JUN,KAT5,KIF18A,KLF4,KLF9,KLRK1,KRAS,LEF1,LEP,LITAF,LPAR1,LTBR,LY96,LYN,MAOB,MAPK1,MAPK14,MED30,MEF2C,MGARP,MGST2,MMP15,MRC1,MSN,MSTN,MSX2,MYOD1,NASP,NFKB1,NKX2-2,NKX3-1,NOCT,NPC1,NPPB,NR2C2,NR2E3,NR2F1,NR2F2,NR3C1,NR3C2,NR4A3,NR5A1,NR5A2,NR6A1,NRIP1,NTRK3,OPRK1,OPRM1,OSR1,OXTR,PAM,PAPPA,PARP1,PDCD4,PDE4B,PDE4D,PDGFRB,PDK3,PELI1,PENK,PGR,PGRMC2,PHEX,PID1,PITX2,PLCG2,PLN,PLSCR4,PMEPA1,POSTN,POU4F1,POU4F2,PPARD,PPARGC1A,PRKCE,PTAFR,PTGDR,PTGER4,PTGS2,PTK2B,PTK7,PTN,PTPRU,RARB,RELA,RIPK2,ROCK2,RORA,RORB,RPL32,RPS6KA3,SCARB1,SETX,SFRP1,SLC6A1,SLIT2,SLIT3,SMAD2,SMARCD1,SMYD3,SNCA,SPP1,SSTR1,SSTR4,STAR,STC1,TBX1,TESC,TFPI,TGFB1,TGFB1I1,TGFB2,TGFBR2,TGFBR3,THBS1,THRB,TLR2,TLR4,TNFRSF11A,TNFRSF11B,TNFRSF21,TNFSF4,TRIB1,UBE3A,VCAM1,VDR,WNT5A,WNT7A,WNT7B,XRCC5,YAP1,ZC3H12A,ZFP36L1,ZFP36L2,ZNF35,ZNF703
GO Biological Process	GO:0010596	negative regulation of endothelial cell migration	73	4.58861e-13	5.92711e-09	8.11933e-11	2.42033	ACVRL1,ANGPT2,BMP10,DAB2IP,DCN,DLL4,KLF4,MEOX2,MMRN2,NR2F2,PDCD10,SLIT2,SP100,STARD13,STC1,TGFB1,THBS1,VASH1
GO Biological Process	GO:0003231	cardiac ventricle development	74	5.24534e-13	6.77541e-09	9.15596e-11	1.72573	BMP10,BMP4,BMPR1A,BMPR2,CCM2L,CHD7,CITED2,CPE,DLL4,DSP,FGFR2,FRS2,FZD1,GATA4,GJA5,GRHL2,HAND2,HEG1,HES1,HEY1,ISL1,JAG1,KCNK2,LMO4,LRP2,MEF2C,MYH6,MYOCD,NOG,NPRL3,NRG1,NSD2,PITX2,POU4F1,PRDM1,PTCD2,PTK7,RBPJ,SALL1,SAV1,SEMA3C,SFRP2,SMAD4,SMAD6,SMAD7,SMARCD3,SOX11,SOX4,TBX20,TBX3,TBX5,TGFB1,TGFB2,TGFBR2,TGFBR3,TMEM65,TPM1,TRIP11,VANGL2,WNT5A,XIRP2,ZFPM2
GO Biological Process	GO:0007507	heart development	75	5.77529e-13	7.45994e-09	9.94658e-11	1.37694	ACTC1,ACTN2,ACVRL1,ADAM19,ADAMTS1,ADGRG6,ADM,ALDH1A2,ANK2,ANKRD1,APELA,APLNR,ARL13B,AXIN2,BBS5,BCOR,BICC1,BMP10,BMP2,BMP4,BMP7,BMPR1A,BMPR2,BVES,C3orf58,CACNA1C,CALCRL,CASP3,CC2D2A,CCM2L,CHD7,CITED2,COL3A1,CPE,CTNNB1,CXADR,DHRS3,DLC1,DLL1,DLL4,DNAH11,DNAH5,DSP,DYNC2H1,ECE1,EDN1,EDNRA,ERBB4,FAT4,FBN1,FGF12,FGFR2,FHOD3,FLRT2,FLRT3,FOXL1,FREM2,FRS2,FZD1,GATA4,GJA1,GJA5,GJC1,GLI2,GNA11,GPC3,GREM1,GRHL2,HAND2,HEG1,HES1,HEY1,IFT52,ISL1,JAG1,JUN,KCNK2,LMO4,LRP2,LRRC10,MAP2K4,MAPK1,MEF2A,MEF2C,MICAL2,MKKS,MMP21,MSX1,MSX2,MYH6,MYOCD,NDST1,NDUFV2,NEBL,NKX2-6,NKX3-1,NOG,NPHP3,NPPA,NPPB,NPRL3,NRG1,NRP1,NRP2,NSD2,NTRK3,OLFM1,OSR1,OXCT1,OXTR,PAM,PARVA,PCSK5,PDCD4,PDGFB,PDGFRB,PDLIM3,PITX2,PLCE1,PLN,POU4F1,PPARD,PRDM1,PRICKLE1,PTCD2,PTK7,PTN,RAF1,RARB,RBPJ,ROBO1,RTN4,S1PR1,SALL1,SAV1,SEMA3C,SFRP2,SGCG,SGCZ,SHOX2,SIK1,SLC9A1,SMAD1,SMAD2,SMAD3,SMAD4,SMAD6,SMAD7,SMARCD3,SNAI1,SORBS2,SOX11,SOX18,SOX4,SOX6,SPRY1,SRF,SRI,STK4,TAB2,TBX1,TBX2,TBX20,TBX3,TBX5,TEK,TENM4,TGFB1,TGFB2,TGFBR2,TGFBR3,TMEM100,TMEM65,TPM1,TRIP11,TTN,VANGL2,WNT5A,XIRP2,ZFP36L1,ZFPM2
GO Biological Process	GO:0045597	positive regulation of cell differentiation	76	5.95229e-13	7.68858e-09	1.01165e-10	1.26975	ACVR1B,ACVRL1,ADAMTS20,ADM,AGTR1,AKAP6,ANKRD1,ANKRD27,APOB,ATOH1,ATP8A2,AXIN2,BAMBI,BCL2,BCL6,BDNF,BMP10,BMP2,BMP4,BMP7,BMPR1A,BMPR2,BOC,BRINP1,BRINP3,BTC,BTG1,C21orf91,CA2,CAMK1D,CAMK2B,CAPRIN2,CARMIL1,CCDC3,CD27,CD34,CD46,CDH2,CDH4,CDH5,CDKL3,CEBPB,CEBPD,CNTF,CNTN1,COBL,CPNE9,CRB2,CREB1,CRTC1,CTGF,CTNNA1,CTNNA2,CTNNB1,CXCL12,CYFIP1,CYP26B1,DAB2,DAB2IP,DCT,DDR2,DICER1,DISC1,DKK1,DLG5,DNMT3B,DPYSL3,DUOXA1,DUSP10,DYNLT1,EDN1,EFNA5,ENC1,EPB41L5,EPHA4,ETS1,ETV5,EZH2,FBXO31,FEZ1,FGF20,FGFR1,FOS,FOXA1,FOXO3,FRZB,FYN,GATA1,GATA4,GDF6,GDNF,GLI2,GLIPR2,GREM1,H2AFY2,HAMP,HDAC2,HES1,HGF,HLX,HMGB2,HTR2A,ID4,IFNG,IGF1,IL12A,IL15,IL1RAPL1,IL4R,IL6ST,IL7,IL7R,INPP5D,INSM1,IRX3,ISL1,ITPKB,JAG1,JUN,KALRN,KDR,KIF20B,KIT,KITLG,KLF10,KLF5,LEF1,LEP,LIMK1,LMOD3,LPAR1,LPAR3,LRP2,LRP5,LRRC7,LYN,MACF1,MAG,MAGI2,MAN2A1,MAP1B,MAPK14,MEF2A,MEF2C,MSR1,MSX2,MYF5,MYF6,MYOCD,MYOD1,NCKIPSD,NEDD4L,NEGR1,NELL1,NEURL1,NEUROD1,NFATC2,NFKB1,NKAP,NKX2-2,NKX6-1,NKX6-2,NOCT,NPNT,NPTN,NRG1,NRP1,NTN1,NTRK2,NTRK3,OLFM1,OLFM4,OPA1,OPRM1,PAK1,PARP1,PAX6,PCP4,PKDCC,PLCB1,PLXNB3,PLXNC1,POU4F1,POU4F2,PPARD,PRDM1,PREX1,PRKCA,PRKCH,PRKD1,PRKN,PROM1,PTGS2,PTK2B,PTK7,PTN,RAPGEF1,RARB,RARRES2,RASGRP1,RBPJ,RELA,RELN,RFX3,RHEB,RIPK2,RIPOR2,ROBO1,ROBO2,ROR2,RPS6KA3,RUNX1,RUNX2,SAV1,SCIN,SCN1B,SEMA3A,SEMA3C,SEMA5A,SEMA6A,SERPINE2,SETD3,SETX,SFRP1,SFRP2,SHB,SHOX2,SHTN1,SLC9B2,SLIT2,SLITRK1,SMAD1,SMAD2,SMAD3,SMAD4,SMAD5,SMAP1,SMARCD3,SMURF1,SNAI1,SOCS1,SOCS5,SOX11,SOX2,SOX5,SOX6,SRF,SRGAP2C,STAR,STAT1,STK4,STMN2,SYT1,SYT4,TBX1,TBX5,TCF12,TCF4,TCF7L2,TENM3,TENM4,TERT,TESC,TGFB1,TGFB1I1,TGFB2,TGFBR2,TLR2,TMEM100,TMEM106B,TMEM64,TNFSF11,TNFSF4,TP63,TRIB1,TRIM32,TRPC5,TRPC6,UBE2V2,UNC13D,VDR,VEGFC,VLDLR,VWC2,VWC2L,WDFY2,WNT5A,WNT7B,WWTR1,XRCC2,XRCC5,ZAP70,ZBTB16,ZC3H12A,ZC4H2,ZEB2,ZFP36L1,ZFYVE27,ZNF365,ZNF703,ZNF804A
GO Biological Process	GO:0006936	muscle contraction	77	6.08478e-13	7.8597e-09	1.02074e-10	1.62583	ACTA2,ACTC1,ACTG2,ACTN2,ANK2,ARHGEF11,ASPH,ATP1A1,ATP8A2,BBS2,BDKRB2,CACNA1C,CACNA1D,CACNA1G,CACNA2D1,CACNB2,CACNG1,CALD1,CALM1,CAMK2D,CASQ2,CHRNE,DMD,DRD1,DYSF,EDN1,EDN2,EDNRA,EDNRB,FGF12,GDNF,GJA1,GJA5,GJC1,GNAO1,HCN4,HMCN2,HSBP1,HTR2A,HTR7,ITGB5,KCNA5,KCND3,KCNJ12,KCNJ3,KCNMA1,KCNN2,LMOD3,MKKS,MYBPHL,MYH6,MYL1,MYL4,MYL7,MYL9,MYLK,MYOF,MYOM2,NEB,NEDD4L,NOS1,OXTR,P2RX3,PDE4D,PXN,ROCK1,ROCK2,SCN1B,SCN4A,SLC9A1,SMAD5,SSPN,STAC,SULF1,SULF2,TBX20,TMOD2,TMOD3,TPM1,TPM3,TPM4,TRDN,TTN,UTRN
GO Biological Process	GO:0010594	regulation of endothelial cell migration	78	8.01929e-13	1.03585e-08	1.32802e-10	1.74782	ACVRL1,AMOTL1,ANGPT1,ANGPT2,ANXA3,BCAS3,BMP10,BMP4,BMPER,BMPR2,CCBE1,DAB2IP,DCN,DLL4,EDN1,ETS1,FGF16,FGFR1,FOXP1,HDAC7,HSPB1,ITGB3,JCAD,KDR,KLF4,MEOX2,MET,MMRN2,NR2F2,NRP1,NRP2,PDCD10,PDGFB,PLPP3,PRCP,PRKCA,PRKD1,PTGS2,PTK2B,ROCK2,SASH1,SCARB1,SEMA5A,SLIT2,SP100,STARD13,STC1,TEK,TGFB1,THBS1,VASH1,VEGFC,WNT5A,WNT7A,ZC3H12A
GO Biological Process	GO:0001890	placenta development	79	1.06076e-12	1.37019e-08	1.73442e-10	1.86126	ABCB4,ADM,BIRC2,BMP7,BMPR2,CEBPB,DCN,DNAJB6,E2F8,EGFR,EPAS1,ETNK2,FGFR2,GJA1,GRHL2,HES1,HEY1,HS6ST1,HSD17B2,ITGB8,KRT8,LEF1,LEP,LHX4,MAPK1,MAPK14,NR2F2,PDGFB,PHLDA2,PLAC1,PPARD,PRDM1,PTGS2,RBPJ,RSPO3,SNAI1,SPP1,ST14,STC1,STK4,STOX2,VASH1,VDR,WNT7B,ZFAT,ZFP36L1
GO Biological Process	GO:0003229	ventricular cardiac muscle tissue development	80	1.68373e-12	2.17488e-08	2.7186e-10	2.16725	BMP10,BMPR1A,CCM2L,CHD7,DLL4,DSP,FGFR2,HEG1,ISL1,LRP2,MYH6,NOG,NRG1,POU4F1,PTCD2,RBPJ,SMAD4,SMAD7,TBX3,TBX5,TGFB1,TGFB2,TGFBR3,TPM1,ZFPM2
GO Biological Process	GO:0048846	axon extension involved in axon guidance	81	1.9459e-12	2.51352e-08	3.10312e-10	3.20642	ALCAM,NRP1,NRP2,SEMA3A,SEMA3F,SLIT2,SLIT3
GO Biological Process	GO:0070099	regulation of chemokine-mediated signaling pathway	82	2.04291e-12	2.63883e-08	3.21809e-10	3.85632	EDN1,ROBO1,SLIT2,SLIT3
GO Biological Process	GO:0033590	response to cobalamin	83	2.43711e-12	3.14801e-08	3.79279e-10	10.4193	EGFR,RELA
GO Biological Process	GO:0048105	establishment of body hair planar orientation	84	2.75389e-12	3.55719e-08	4.23475e-10	7.11544	ASTN2,FZD6,VANGL2
GO Biological Process	GO:0010633	negative regulation of epithelial cell migration	85	3.74009e-12	4.83108e-08	5.68362e-10	2.12787	ACVRL1,ANGPT2,BMP10,DAB2IP,DCN,DLL4,DUSP10,KLF4,MEOX2,MMRN2,NR2F2,PDCD10,PFN2,PTPRG,SEMA3A,SLIT2,SP100,STARD13,STC1,TGFB1,THBS1,VASH1
GO Biological Process	GO:0001933	negative regulation of protein phosphorylation	86	3.91154e-12	5.05254e-08	5.87504e-10	1.43653	ADARB1,ADORA2A,AIDA,ANGPT1,APC,ARRB1,ATG14,BAK1,BDKRB2,BMP4,BMP7,C14orf166,C3orf33,C9orf72,CALM1,CAMK2N1,CASP3,CAV1,CBLB,CD109,CDK5RAP1,CDKN2A,CHAD,CHMP6,CHORDC1,CHRNA7,CNKSR3,DAB2IP,DACT1,DCN,DKK1,DMD,DNAJC10,DNAJC3,DTNBP1,DUSP10,DUSP14,DUSP16,DUSP22,DUSP26,DUSP6,DUSP7,ENPP1,ERRFI1,FAM129A,FAM212B,FLCN,FLRT1,FLRT2,FLRT3,FOXM1,FOXO1,GFRA2,GREM1,HGF,HIPK3,HSPB1,IBTK,IGF1R,INSM1,ITCH,JUN,KLF4,LDLRAD4,LRP5,LRRC4,LRRC4C,LRRK1,LRRTM1,LRRTM3,LRTM1,LYN,MBIP,MECOM,MYC,MYOCD,NOG,NR2F2,NTF3,NTRK3,PARK7,PAX6,PDCD4,PDE4D,PID1,PLPP3,PMEPA1,PPARGC1A,PPP2CA,PREX1,PREX2,PRKAG2,PRKN,PTPN1,RAPGEF1,RASSF2,RGS2,RGS3,RPS6KA6,RPTOR,RTN4R,RTN4RL1,SFRP1,SFRP2,SHB,SLIT2,SMAD4,SMAD6,SMAD7,SMYD3,SNCA,SOCS1,SOCS5,SOCS6,SORL1,SPRY1,SPRY2,SPRY4,STK38,TESC,TGFB1,TIMP3,TLR4,TRIB1,TRIB2,TRIB3,TRIM27,UBASH3B,WARS,WNK1,WNK2,WWTR1,YWHAG,ZBED3,ZC3H12A,ZMYND11,ZNF675
GO Biological Process	GO:0001937	negative regulation of endothelial cell proliferation	87	4.56081e-12	5.8912e-08	6.7715e-10	2.76104	ACVRL1,AIMP1,CAV1,DLL4,GJA1,NR2F2,PDCD10,SCG2,STAT1,SULF1,THBS1,VASH1
GO Biological Process	GO:2000009	negative regulation of protein localization to cell surface	88	4.69741e-12	6.06765e-08	6.89505e-10	4.56703	ACTN2,ASTN2,NEDD4L,PICALM
GO Biological Process	GO:0046688	response to copper ion	89	4.70812e-12	6.08149e-08	6.83313e-10	4.20289	ATP7B,PAM,PARK7,SNCA,SOD3
GO Biological Process	GO:0003230	cardiac atrium development	90	4.92356e-12	6.35976e-08	7.0664e-10	2.42514	ANK2,BMP10,BMPR2,CCM2L,DLL4,GATA4,GJA5,HEG1,ISL1,MYH6,NOG,NPHP3,NSD2,PITX2,SHOX2,SOX4,TBX20,TBX5,TGFB2,WNT5A
GO Biological Process	GO:0033594	response to hydroxyisoflavone	91	5.33137e-12	6.88653e-08	7.56762e-10	9.90397	EGFR,UGT3A2
GO Biological Process	GO:0009789	positive regulation of abscisic acid-activated signaling pathway	92	5.88271e-12	7.5987e-08	8.25946e-10	13.7052	LANCL2
GO Biological Process	GO:0003279	cardiac septum development	93	6.724e-12	8.68538e-08	9.33912e-10	1.72272	ANK2,BMP4,BMP7,BMPR1A,BMPR2,CHD7,CITED2,DHRS3,FGFR2,FRS2,FZD1,GATA4,GJA5,HEG1,HES1,HEY1,ISL1,JAG1,LMO4,LRP2,MSX2,NDST1,NOG,NPHP3,NPRL3,NRP1,NRP2,NSD2,PARVA,PCSK5,PITX2,PRDM1,PTK7,RARB,SALL1,SAV1,SEMA3C,SMAD4,SMAD6,SMAD7,SOX11,SOX4,TBX1,TBX2,TBX20,TBX3,TBX5,TGFB2,TGFBR2,TGFBR3,TRIP11,VANGL2,WNT5A,XIRP2,ZFPM2
GO Biological Process	GO:1903522	regulation of blood circulation	94	7.43293e-12	9.60111e-08	1.0214e-09	1.50462	ADM,AGTR1,AKAP9,ANK2,APLN,ARHGAP42,ASPH,ATP1A1,ATP2B1,BDKRB2,BMP10,BMPR2,CACNA1C,CACNA1D,CACNA1G,CACNA2D1,CACNA2D2,CACNA2D3,CACNB2,CACNG1,CACNG3,CACNG5,CALM1,CAMK2D,CASQ2,CAV1,CD38,CELF2,CHGA,CHRM1,CHRM2,CHRNA7,CORIN,CTGF,CTNNA3,CXADR,DMD,DOCK4,DSP,ECE1,EDN1,EDN2,EGFR,EPAS1,GATA4,GJA1,GJA5,GJC1,GLP1R,GNAO1,HCN4,HRH1,HTR2A,IFNG,ITPR2,ITPR3,KCNA5,KCND2,KCND3,KCNJ12,KCNJ3,KCNK1,KCNK3,KCNMB2,KCNN2,LEP,MEF2A,MYH6,MYL4,NOS1,NPPA,OXTR,PDE4B,PDE4D,PLN,PTAFR,PTGS2,RGS2,RNLS,SCN1B,SEMA3A,SLC8A3,SLC9A1,SMAD7,SRI,STC1,TBX2,TGFB2,THRB,TMEM65,TPM1,TRDN,TRPC1,ZC3H12A
GO Biological Process	GO:0007167	enzyme linked receptor protein signaling pathway	95	7.58731e-12	9.80053e-08	1.03164e-09	1.31665	ACTR3,ACVR1B,ACVRL1,ADRB2,AKAP3,ANGPT1,ANGPT2,AP2S1,APC,APELA,APH1B,AREG,ARHGEF28,ARID5B,ATP6V0E1,ATP6V1C1,ATP6V1G1,ATP6V1G3,ATP6V1H,BAMBI,BCR,BDKRB2,BDNF,BLK,BMP10,BMP2,BMP3,BMP4,BMP7,BMP8A,BMPR1A,BMPR2,BTC,C2CD5,CASP3,CBLB,CDH5,CEP57,CHRDL1,CITED2,CLNK,COL1A2,COL3A1,COL4A1,CREB1,CRIM1,CSF1R,CTGF,CUL5,CYFIP1,CYFIP2,DAB2IP,DDR2,DOK1,DOK5,DSG4,DUSP22,EFEMP1,EFNA5,EGF,EGFR,ELMO1,ENSG00000282278,EPHA4,EPHA5,EPHA7,EPHB1,EPS15,EPS8,ERBB4,ERBIN,ESRP1,FAM83B,FAM83G,FAT4,FER,FGF12,FGF16,FGF20,FGF7,FGF9,FGFBP1,FGFR1,FGFR2,FLRT1,FLRT2,FLRT3,FLT1,FMOD,FNTA,FOS,FOXO1,FRK,FRS2,FSTL1,FUT8,FYN,GAB1,GAB2,GALNT3,GDF10,GDF6,GFRA1,GFRA2,GHR,GRAP,GRB10,GREM1,GREM2,GRIN2B,HGF,HIPK2,HPN,HSPB1,IGF1,IGF1R,IL6ST,INHBB,IRS2,ITGB3,ITGB5,ITK,JUN,KALRN,KDR,KIF16B,KIT,KL,KLF10,KRAS,LEF1,LIFR,LNPEP,LYN,MAGI2,MAP3K7,MAPK1,MAPK13,MAPK14,MET,MPZL1,MSTN,MSX1,MSX2,MUSK,NDST1,NGEF,NOG,NPPA,NPPB,NRG1,NRG3,NRP1,NRP2,NTF3,NTRK2,NTRK3,PAK1,PARP1,PDCD4,PDGFB,PDGFC,PDGFRB,PHIP,PIK3CB,PIK3R1,PLCB1,PLCE1,POLR2D,PPM1L,PRKCA,PRKD1,PRL,PRLR,PTK2B,PTN,PTPN1,PTPRG,PTPRU,PXN,RAF1,RAPGEF1,RASA1,RASSF2,RGMA,RGMB,ROCK1,ROCK2,ROR1,ROR2,RUNX2,SDC2,SETX,SHB,SHC3,SHC4,SIPA1L1,SLA,SLA2,SMAD1,SMAD2,SMAD3,SMAD4,SMAD5,SMAD6,SMAD7,SMAD9,SMURF1,SMURF2,SOCS5,SOSTDC1,SS18,STYK1,SUB1,SULF1,SULF2,TCIRG1,TEK,TGFB1,TGFB1I1,TGFB2,TGFBR2,TGFBR3,TIPARP,TMEM100,TNK2,TRIO,UBASH3B,UBE2D3,VAV3,VEGFC,WASF2,ZAP70,ZFYVE27
GO Biological Process	GO:2000136	regulation of cell proliferation involved in heart morphogenesis	96	7.82844e-12	1.0112e-07	1.05333e-09	2.75059	BMP10,BMP4,BMPR2,CTNNB1,HAND2,HES1,ISL1,RBPJ,SMAD4,TBX5
GO Biological Process	GO:0046328	regulation of JNK cascade	97	9.11433e-12	1.1773e-07	1.21371e-09	1.67351	AIDA,APP,CD27,CTGF,DAB2IP,DACT1,DKK1,DTNBP1,DUSP10,DUSP22,EDN1,EGFR,EPHA4,EPHB1,FZD8,GADD45G,GRIK2,HIPK2,HIPK3,IGF1R,ITCH,LTBR,MAP2K4,MAP3K21,MAP3K7,MDFIC,MECOM,PAK1,PDCD4,PHLPP1,PLCB1,PRKN,PTK2B,PTPN1,RAP2A,RAPGEF1,RASGRP1,RASSF2,RIPK2,ROR2,RPS3,SASH1,SFRP1,SFRP2,SH3RF1,TLR3,TLR4,TNFRSF11A,TNFRSF19,TNFSF11,TNIK,ULK4,UNC5CL,VANGL2,WNT5A,WNT7A,WNT7B,ZEB2,ZMYND11,ZNF622,ZNF675
GO Biological Process	GO:0000902	cell morphogenesis	98	1.14327e-11	1.47676e-07	1.5069e-09	1.29254	ACTN1,ADARB1,ADORA2A,ALCAM,ANK3,ANKRD27,APBB2,APP,ARC,ARHGEF26,ARL13B,ARX,ATL1,ATOH1,ATP8A2,AUTS2,BCL11B,BCL2,BCL6,BDNF,BMP7,BOC,BRSK2,BTBD3,BVES,C9orf72,CASP3,CCKAR,CDH11,CDH4,CDKL3,CELSR2,CELSR3,CHL1,CLIC5,CNTN2,CNTN4,CNTNAP2,COBL,COL25A1,CREB1,CRYGB,CSF1R,CTNNA2,CTNNB1,CTNND2,CUL3,CXCL12,CYFIP1,CYFIP2,DAB2IP,DCLK1,DICER1,DKK1,DMRT1,DOCK10,DOK1,DOK4,DOK5,DOK6,DPYSL4,DRGX,DSCAML1,DTNBP1,DYNLT1,EFNA5,EGFR,EGR2,ENAH,EPB41L3,EPB41L5,EPHA4,EPHA5,EPHA7,EPHB1,ETV1,EXT1,FER,FEZ1,FEZ2,FGFR2,FLRT1,FLRT2,FLRT3,FMN1,FRS2,FRYL,FYN,GAB1,GAB2,GATA1,GBX2,GDNF,GFRA1,GFRA2,GJA1,GLI2,GP5,GPM6A,GRB10,GREM1,GRHL2,HEG1,HES1,HGF,IL7R,IRS2,ISL1,ISL2,ISPD,ITGA4,ITGB3,KIF20B,KIF5B,KIRREL3,KLF7,KRAS,LAMA2,LAMC3,LEF1,LHX2,LHX4,LHX9,LINGO1,LLGL1,LMX1A,LRFN2,LRRC55,LRRC70,LRRN2,MAP1B,MAP6D1,MAPK1,MAPK14,MATN2,MEF2A,MEF2C,MET,MSX1,NCAM1,NEK3,NEO1,NFASC,NFIB,NOG,NR4A3,NRG1,NRP1,NRP2,NRXN1,NRXN3,NTF3,NTN1,NTNG2,OTX2,PAK1,PALLD,PARVA,PAX6,PICALM,PIK3CB,PIK3R1,PLXNA1,PLXNA2,PLXNA4,PLXNB3,POF1B,POSTN,POU4F1,POU4F2,PREX2,PRKCA,PRKCQ,PTPRO,PTPRZ1,RAB8A,RAP1GAP,RAPH1,RELN,ROBO1,ROBO2,ROCK1,RTN4R,SCN1B,SDC2,SEMA3A,SEMA3C,SEMA3F,SEMA5B,SEMA6A,SGK1,SH3GL2,SHC3,SHROOM3,SHTN1,SIPA1L3,SLIT2,SLIT3,SLITRK1,SLITRK2,SLITRK3,SLITRK4,SLITRK5,SMAD4,SOX6,SPTB,SRF,SS18,ST14,STC1,STK24,STK26,STK4,TBC1D20,TBCD,TEK,TENM1,TENM2,TENM3,TENM4,TFCP2L1,TGFB2,THOC2,TMEM106B,TMEM108,TNR,TOP2B,UGT8,UNC5B,UNK,VAMP3,VANGL2,VDR,VLDLR,VPS33A,VSIG1,WASF2,WDPCP,WDR19,WNT5A,WNT7A,WNT7B,ZEB2,ZNF365
GO Biological Process	GO:0043269	regulation of ion transport	99	1.26064e-11	1.62837e-07	1.64482e-09	1.34233	ABAT,ABCB1,ABCB4,ABCC8,ACTN2,ADORA2A,ADRB2,AKAP6,AKAP9,ALG10B,ANK2,ANK3,APLNR,APP,ARC,ATP1A1,ATP8A2,BAK1,BCL2,BEST3,CA2,CAB39,CACNA1C,CACNA1D,CACNA1E,CACNA1G,CACNA2D1,CACNA2D2,CACNA2D3,CACNB2,CACNG1,CACNG3,CACNG5,CALM1,CAMK2B,CAMK2D,CASQ2,CAV1,CFTR,CHD7,CHRM1,CLCN6,CLIC5,CNKSR3,CNTN1,CRBN,CRH,CTNNB1,CXCL12,DAPK1,DHRS7C,DMD,DPP10,DPP6,DRD1,DTNBP1,EDN1,EGF,FGF12,FGF14,FGF20,FYN,GDNF,GJA1,GJA5,GLRX,GNAO1,GNB5,GRIN2A,GRIN2B,GRIN2C,GRM7,HAMP,HCN1,HCN4,HTR1A,HTR1B,HTR2A,HTR3A,IRS2,JPH1,JPH3,KCNA1,KCNA2,KCNA3,KCNA5,KCNAB2,KCNC1,KCND2,KCND3,KCNE4,KCNF1,KCNG1,KCNH5,KCNH7,KCNJ12,KCNJ18,KCNJ3,KCNK10,KCNK13,KCNMA1,KCNN2,KCNQ3,KCNQ5,KCNS1,KCNU1,KCNV1,KIF5B,LEP,LPAR3,LRRC55,LRRC8A,LRRC8B,LRRC8C,LRRC8D,LYN,MAOB,MEF2C,MYLK,MYO5A,NALCN,NEDD4L,NETO1,NETO2,NKAIN2,NKAIN3,NOS1,NPPA,NPSR1,OPRK1,OPRM1,OSR1,P2RX3,PARK7,PDE4B,PDE4D,PDGFB,PDGFRB,PLA2R1,PLCG2,PLN,PPARGC1A,PRKCE,PRKG2,PRKN,PTAFR,PTGS2,PTK2B,PTPN3,RAB3GAP1,RCVRN,RELN,SCN1B,SCN3A,SCN4A,SERPINE2,SESTD1,SIK1,SLC26A5,SLC30A5,SLC6A1,SLC9A1,SLN,SNCA,SRI,STAC,STC1,STIM2,SYT1,SYT4,TESC,TGFB1,THADA,THBS1,TMC1,TNFRSF11A,TNFSF11,TRDN,TRIM27,TRPC1,TRPC3,TRPC6,UBASH3B,UBQLN1,UTRN,VAMP8,WNK1,WNK2,YWHAQ
GO Biological Process	GO:0048738	cardiac muscle tissue development	100	1.30009e-11	1.67932e-07	1.67932e-09	1.62196	ACTC1,ACTN2,ALDH1A2,ANKRD1,BMP10,BMP2,BMP4,BMP7,BMPR1A,C3orf58,CCM2L,CHD7,CXADR,DLL4,DSP,FGFR2,FHOD3,GATA4,GJA5,GJC1,HEG1,ISL1,LRP2,LRRC10,MAP2K4,MEF2A,MEF2C,MYH6,MYOCD,NDUFV2,NEBL,NKX2-6,NOG,NPPA,NPPB,NPRL3,NRG1,PDGFRB,PITX2,PLN,POU4F1,PTCD2,RARB,RBPJ,S1PR1,SGCG,SGCZ,SIK1,SLC9A1,SMAD1,SMAD4,SMAD7,SORBS2,SOX6,SRF,TBX2,TBX20,TBX3,TBX5,TENM4,TGFB1,TGFB2,TGFBR3,TPM1,TTN,WNT5A,XIRP2,ZFPM2
GO Biological Process	GO:0051414	response to cortisol	101	1.31369e-11	1.6969e-07	1.6801e-09	4.14953	KLF9,SLIT2,SLIT3
GO Biological Process	GO:0045927	positive regulation of growth	102	1.39179e-11	1.79777e-07	1.76252e-09	1.5398	ADNP2,AGR2,AKAP6,ARX,ATP8A2,BBS2,BCL2,BDNF,BMP10,BMPR1A,BMPR2,CACNA2D2,CD38,CDH4,CDKN2AIP,CHD7,CPNE9,CREB1,CSNK2A3,CXCL12,CYFIP1,DIO3,DISC1,DLL1,EDN1,EFNA5,EGFR,ERBB4,EXTL3,FGF9,FGFR1,FGFR2,GHR,GHRH,HAMP,HLX,HPN,IGF1,IL7,LEF1,LEP,LIMK1,LPAR3,MACF1,MAP1B,MAPK14,MEF2C,MKKS,MTM1,MTPN,MYOD1,N6AMT1,NEDD4L,NRG1,NRP1,NTN1,NTRK3,PAK1,PLCB1,POU4F2,PPARD,PPIB,PRKN,PTK2B,RAG2,RBPJ,RPS6KA3,RPTOR,SEMA5A,SFRP1,SFRP2,SHTN1,SLC9A1,SMURF1,SRF,SYT1,SYT4,TBX2,TBX20,TBX5,TFCP2L1,TGFB2,TGFBR2,TGFBR3,TRIM32,TRPC5,USP47,YBX3,ZFPM2,ZFYVE27
GO Biological Process	GO:0016082	synaptic vesicle priming	103	1.48888e-11	1.92318e-07	1.86717e-09	5.36806	CADPS,CADPS2,SNAP25,UNC13B
GO Biological Process	GO:0060080	inhibitory postsynaptic potential	104	1.62791e-11	2.10277e-07	2.02189e-09	4.4771	ADORA2A,GABRB3,GRIK2
GO Biological Process	GO:0042326	negative regulation of phosphorylation	105	1.69322e-11	2.18713e-07	2.08299e-09	1.40394	ADARB1,ADORA2A,AIDA,ANGPT1,APC,ARRB1,ATG14,BAK1,BDKRB2,BMP4,BMP7,C14orf166,C3orf33,C9orf72,CALM1,CAMK2N1,CASP3,CAV1,CBLB,CD109,CDK5RAP1,CDKN2A,CHAD,CHMP6,CHORDC1,CHRNA7,CNKSR3,COX11,DAB2IP,DACT1,DCN,DKK1,DMD,DNAJC10,DNAJC15,DNAJC3,DTNBP1,DUSP10,DUSP14,DUSP16,DUSP22,DUSP26,DUSP6,DUSP7,ENPP1,ERRFI1,FAM129A,FAM212B,FLCN,FLRT1,FLRT2,FLRT3,FOXA2,FOXM1,FOXO1,GFRA2,GRB10,GREM1,HGF,HIPK3,HSPB1,IBTK,IGF1R,INSM1,IRS2,ITCH,JUN,KLF4,LDLRAD4,LRP5,LRRC4,LRRC4C,LRRK1,LRRTM1,LRRTM3,LRTM1,LYN,MBIP,MECOM,MSTN,MYC,MYOCD,NOG,NR2F2,NTF3,NTRK3,PARK7,PAX6,PDCD4,PDE4D,PID1,PLPP3,PMEPA1,PPARGC1A,PPP2CA,PPP2R5A,PREX1,PREX2,PRKAG2,PRKN,PTPN1,RAPGEF1,RASSF2,RGS2,RGS3,RPS6KA6,RPTOR,RTN4R,RTN4RL1,SFRP1,SFRP2,SHB,SLIT2,SMAD4,SMAD6,SMAD7,SMYD3,SNCA,SOCS1,SOCS5,SOCS6,SORL1,SPRY1,SPRY2,SPRY4,STK38,TESC,TGFB1,TIMP3,TLR4,TRIB1,TRIB2,TRIB3,TRIM27,UBASH3B,WARS,WNK1,WNK2,WWTR1,YWHAG,ZBED3,ZC3H12A,ZMYND11,ZNF675
GO Biological Process	GO:0007417	central nervous system development	106	1.99918e-11	2.58235e-07	2.43617e-09	1.24282	ABAT,ABCB4,ACAT1,ACVR1B,ADAM22,ADARB1,ADORA2A,AFF2,AGTPBP1,AKT3,ALDH1A2,ALDH1A3,ANXA3,APAF1,APOD,APP,ARL13B,ARNT2,ARX,ATOH1,ATP2B1,ATP5J,ATXN1,BAK1,BBS2,BCL11B,BCL2,BCL2L11,BCR,BMP2,BMP4,BMP7,BMPR1A,BMPR2,BOK,BTBD3,BTD,BTG2,C21orf91,CASP3,CCKAR,CDH11,CDH2,CDK5RAP1,CDK5RAP2,CDK6,CENPF,CHD5,CHD7,CKB,CNTF,CNTN1,CNTN2,CNTN4,CNTN6,CNTNAP2,COL3A1,COL4A1,CREB1,CRH,CSF1R,CTNNA2,CTNNB1,CTTNBP2,CXCL12,DAB2IP,DBX1,DCLK1,DCLK2,DCT,DISC1,DIXDC1,DKK1,DLC1,DLG5,DLL1,DLL4,DNAH5,DNER,DRD1,DRGX,DSCAML1,DUSP10,DYNC2H1,EFHC1,EGFR,EGR2,ELP3,EML1,EN1,EPHA4,EPHA5,EPHA7,EPHB1,ERBB4,ETS1,EXT1,EZH2,FAT4,FEZ1,FGF9,FGFR1,FGFR2,FOXO3,FRS2,FUT10,FYN,FZD1,FZD6,GABRB1,GBX2,GHRH,GLI2,GNAO1,GNB4,GNPAT,GRHL2,GRHL3,GRIK1,GSC,GSX1,H2AFY2,HAPLN1,HDAC11,HERC1,HES1,HNMT,HNRNPD,HOOK3,HPCAL4,HTR5A,HYDIN,ID4,IL1RAPL2,IMMP2L,IRS2,ISL1,ISL2,JRKL,KCNA1,KCNC1,KCNK3,KIF1A,KIF5B,KIRREL3,KLHL1,KNDC1,KRAS,LAMC3,LEF1,LEP,LHX2,LHX4,LMO4,LMX1A,LOXL3,LPAR1,LRP2,LYN,MACROD2,MAFB,MAG,MAOB,MAPK1,MBP,MDGA1,MKKS,MSX1,MTPN,MYO16,MYRF,NANOS1,NAV2,NDST1,NEURL1,NEUROD1,NFIB,NKX2-2,NKX2-6,NKX6-1,NKX6-2,NOG,NR2F2,NR4A3,NRG1,NRG3,NRP1,NTRK2,OLIG3,OTX1,OTX2,OXCT1,OXTR,PAK1,PAM,PAX6,PBX3,PCDH18,PCDH9,PDGFC,PFKFB3,PGAP1,PITX2,PLCB1,PLP1,PLXNA2,PLXNA4,POU3F3,POU4F1,POU6F2,PPARGC1A,PPP1R17,PRKN,PSMG1,PTBP2,PTF1A,PTN,PTPRG,PTPRS,PTPRZ1,RAB3GAP1,RARB,RBPJ,RELN,ROBO1,ROBO2,ROR1,ROR2,RORA,RPS6KA3,RPS6KA6,RTN4,RTN4R,RTN4RL1,S1PR1,SALL1,SCN1B,SELENOP,SEMA3A,SEMA3F,SEMA5A,SEMA6D,SERPINE2,SEZ6L,SH3GL1,SH3GL2,SH3GL3,SHC3,SLC1A2,SLC7A11,SLC8A3,SLIT2,SLITRK5,SMAD1,SMAD9,SNTG2,SOX1,SOX11,SOX2,SOX4,SOX6,SPATA5,SPOCK1,SRF,SRGAP2C,SSTR1,SSTR4,STAR,STK4,STXBP3,SUN1,SUN2,SYT1,SYT4,TACC2,TAL2,TBX1,TBX20,TBX3,TENM4,TGFB1,TGFBR2,TLR2,TLR4,TMEM108,TNR,TOP2B,TRAPPC9,TRPC4,TTC21B,UBA6,UBE3A,UCHL5,UGT8,VCAN,VLDLR,WNT2B,WNT5A,WNT7A,WNT7B,XRCC5,XRN2,YWHAQ,ZBTB16,ZC4H2,ZEB2,ZIC1,ZNF365
GO Biological Process	GO:0045936	negative regulation of phosphate metabolic process	107	2.16559e-11	2.79729e-07	2.61429e-09	1.34989	ADARB1,ADORA2A,AIDA,AKAP6,AKAP9,ANGPT1,APC,ARFGEF3,ARPP19,ARRB1,ATG14,BAK1,BDKRB2,BMP4,BMP7,C14orf166,C3orf33,C9orf72,CALM1,CAMK2N1,CASP3,CAV1,CBLB,CD109,CDK5RAP1,CDKN2A,CHAD,CHMP6,CHORDC1,CHRNA7,CNKSR3,COX11,CSRNP3,DAB2IP,DACT1,DCN,DKK1,DLG2,DMD,DNAJC10,DNAJC15,DNAJC3,DTNBP1,DUSP10,DUSP14,DUSP16,DUSP22,DUSP26,DUSP6,DUSP7,EDN1,EDNRA,EDNRB,ELFN1,ENPP1,ERRFI1,FAM129A,FAM212B,FLCN,FLRT1,FLRT2,FLRT3,FOXA2,FOXM1,FOXO1,GABBR2,GALR1,GFRA2,GPATCH2,GPR176,GRB10,GREM1,GRM3,GRM7,GRM8,HGF,HIPK3,HRH4,HSPB1,HTR1B,IBTK,IGF1R,INSM1,IRS2,ITCH,JUN,KLF4,LDLRAD4,LPAR1,LRP5,LRRC4,LRRC4C,LRRK1,LRRTM1,LRRTM3,LRTM1,LYN,MBIP,MECOM,MSTN,MYC,MYOCD,NOG,NPR3,NR2F2,NTF3,NTRK3,OPRM1,PARK7,PARP1,PAX6,PDCD4,PDE4D,PDGFB,PID1,PLEK,PLPP3,PMEPA1,PPARGC1A,PPP1R26,PPP1R36,PPP1R8,PPP2CA,PPP2R5A,PPP4R4,PREX1,PREX2,PRKAG2,PRKCA,PRKN,PTPN1,RAPGEF1,RASSF2,RGS2,RGS3,RIMBP2,ROCK1,ROCK2,RPS6KA6,RPTOR,RTN4R,RTN4RL1,SFRP1,SFRP2,SH2D4A,SHB,SLC7A14,SLIT2,SMAD4,SMAD6,SMAD7,SMYD3,SNCA,SOCS1,SOCS5,SOCS6,SORL1,SPOCD1,SPRY1,SPRY2,SPRY4,SSTR4,STK38,SYTL2,TESC,TGFB1,TGFB2,TIMP3,TLR4,TRIB1,TRIB2,TRIB3,TRIM27,UBASH3B,UBN1,WARS,WNK1,WNK2,WWTR1,YWHAG,ZBED3,ZC3H12A,ZMYND11,ZNF675
GO Biological Process	GO:0010563	negative regulation of phosphorus metabolic process	108	2.21054e-11	2.85536e-07	2.64385e-09	1.34969	ADARB1,ADORA2A,AIDA,AKAP6,AKAP9,ANGPT1,APC,ARFGEF3,ARPP19,ARRB1,ATG14,BAK1,BDKRB2,BMP4,BMP7,C14orf166,C3orf33,C9orf72,CALM1,CAMK2N1,CASP3,CAV1,CBLB,CD109,CDK5RAP1,CDKN2A,CHAD,CHMP6,CHORDC1,CHRNA7,CNKSR3,COX11,CSRNP3,DAB2IP,DACT1,DCN,DKK1,DLG2,DMD,DNAJC10,DNAJC15,DNAJC3,DTNBP1,DUSP10,DUSP14,DUSP16,DUSP22,DUSP26,DUSP6,DUSP7,EDN1,EDNRA,EDNRB,ELFN1,ENPP1,ERRFI1,FAM129A,FAM212B,FLCN,FLRT1,FLRT2,FLRT3,FOXA2,FOXM1,FOXO1,GABBR2,GALR1,GFRA2,GPATCH2,GPR176,GRB10,GREM1,GRM3,GRM7,GRM8,HGF,HIPK3,HRH4,HSPB1,HTR1B,IBTK,IGF1R,INSM1,IRS2,ITCH,JUN,KLF4,LDLRAD4,LPAR1,LRP5,LRRC4,LRRC4C,LRRK1,LRRTM1,LRRTM3,LRTM1,LYN,MBIP,MECOM,MSTN,MYC,MYOCD,NOG,NPR3,NR2F2,NTF3,NTRK3,OPRM1,PARK7,PARP1,PAX6,PDCD4,PDE4D,PDGFB,PID1,PLEK,PLPP3,PMEPA1,PPARGC1A,PPP1R26,PPP1R36,PPP1R8,PPP2CA,PPP2R5A,PPP4R4,PREX1,PREX2,PRKAG2,PRKCA,PRKN,PTPN1,RAPGEF1,RASSF2,RGS2,RGS3,RIMBP2,ROCK1,ROCK2,RPS6KA6,RPTOR,RTN4R,RTN4RL1,SFRP1,SFRP2,SH2D4A,SHB,SLC7A14,SLIT2,SMAD4,SMAD6,SMAD7,SMYD3,SNCA,SOCS1,SOCS5,SOCS6,SORL1,SPOCD1,SPRY1,SPRY2,SPRY4,SSTR4,STK38,SYTL2,TESC,TGFB1,TGFB2,TIMP3,TLR4,TRIB1,TRIB2,TRIB3,TRIM27,UBASH3B,UBN1,WARS,WNK1,WNK2,WWTR1,YWHAG,ZBED3,ZC3H12A,ZMYND11,ZNF675
GO Biological Process	GO:0060485	mesenchyme development	109	2.3319e-11	3.01211e-07	2.76341e-09	1.51571	ACTA2,ACTC1,ACTG2,ACVRL1,ALDH1A2,BCL2,BMP2,BMP4,BMP7,BMPR1A,BMPR2,BNC2,CITED2,CTNNB1,DLG5,EDN1,EDNRA,EDNRB,EPB41L5,ERBB4,EXOC4,FGF9,FGFR1,FGFR2,FRZB,GATA4,GBX2,GDNF,GSC,HAND2,HES1,HEY1,HGF,ISL1,JAG1,KBTBD8,KITLG,LEF1,LOXL3,MAPK1,MEF2C,MSX1,MSX2,NOG,NRG1,NRP1,OLFM1,OSR1,PAX1,PDCD4,PDGFRB,PITX2,POGLUT1,PTK7,RBPJ,RDH10,RTN4,SEMA3A,SEMA3C,SEMA3F,SFRP1,SFRP2,SMAD2,SMAD3,SMAD4,SNAI1,SOX11,SPRY1,STAT1,TBX1,TBX2,TBX20,TBX5,TCF21,TGFB1,TGFB2,TGFBR2,TGFBR3,TMEM100,WNT5A,WWTR1,ZEB2,ZFP36L1,ZFPM2
GO Biological Process	GO:0042743	hydrogen peroxide metabolic process	110	2.64664e-11	3.41867e-07	3.10788e-09	3.76204	DUOX1,DUOXA1,EGFR,MAOB,PARK7,PRDX1,PRDX6,PXDN,PXDNL,TPO
GO Biological Process	GO:0003209	cardiac atrium morphogenesis	111	3.12668e-11	4.03874e-07	3.6385e-09	2.44327	BMP10,BMPR2,CCM2L,DLL4,GATA4,GJA5,HEG1,ISL1,MYH6,NOG,NSD2,PITX2,SHOX2,SOX4,TBX20,TBX5,TGFB2,WNT5A
GO Biological Process	GO:0032870	cellular response to hormone stimulus	112	3.18073e-11	4.10854e-07	3.66834e-09	1.37374	ABCB4,ABCC2,ACACA,ACTN2,ADCY6,ADCY7,ADCY8,AGTR1,APC,APOB,ARID1B,ATP1A1,ATP2B1,ATP6V0E1,ATP6V1C1,ATP6V1G1,ATP6V1G3,ATP6V1H,BBS2,BMP4,BMP7,C2CD5,CA2,CAV1,CCKAR,CDC5L,CPEB2,CPS1,CREB1,CRH,CTNNB1,CTSL,CYFIP1,DENND4C,DNMT3B,EDN1,EFNA5,EGFR,EIF4E,ENPP1,ERRFI1,ESR1,ESRRB,ESRRG,FBN1,FBXO32,FER,FKBP4,FOS,FOXO1,FOXO3,FSHR,FYN,GAB1,GATA1,GCLC,GHR,GJA1,GLP1R,GLP2R,GNB4,GNG2,GNRHR,GOT1,GPHB5,GPR22,GRIP1,HCRTR2,HEY1,IGF1R,IGFBP2,INHBB,IRS2,ISL1,JUN,KAT5,KIT,KL,KLF9,LEF1,LEP,LEPR,LPIN1,LYN,MAPK1,MAX,MED30,MEF2C,MGARP,MKKS,MSTN,MYO5A,MYOD1,NFKB1,NKX3-1,NKX6-1,NPC1,NR2C2,NR2E3,NR2F1,NR2F2,NR3C1,NR3C2,NR4A3,NR5A1,NR5A2,NR6A1,NRIP1,OXTR,PAK1,PARP1,PGR,PGRMC2,PHEX,PHIP,PID1,PIK3R1,PMEPA1,POU4F2,PPARD,PPARGC1A,PRKACB,PRKCE,PRL,PRLR,PTGDR,PTGER4,PTPN1,PXN,RAB31,RAB8A,RARB,RELA,ROBO2,RORA,RORB,RPL32,SFRP1,SIK1,SIK2,SLC9A1,SLIT2,SLIT3,SMYD3,SSTR1,SSTR4,STAR,STC1,TBC1D4,TCIRG1,TGFB1,TGFB1I1,THRB,TNFSF4,TRIB3,UBE3A,VDR,YAP1,YWHAG,ZFP36L1,ZFP36L2
GO Biological Process	GO:0048667	cell morphogenesis involved in neuron differentiation	113	3.66629e-11	4.73574e-07	4.19092e-09	1.34526	ADARB1,ALCAM,ANK3,APBB2,APP,ARC,ARX,ATL1,ATOH1,ATP8A2,AUTS2,BCL11B,BCL2,BDNF,BMP7,BOC,BRSK2,BTBD3,C9orf72,CCKAR,CDH11,CDH4,CELSR2,CELSR3,CHL1,CLIC5,CNTN2,CNTN4,COBL,COL25A1,CREB1,CSF1R,CTNNA2,CTNND2,CXCL12,CYFIP1,DCLK1,DOCK10,DOK1,DOK4,DOK5,DOK6,DRGX,DSCAML1,DTNBP1,EFNA5,EGR2,ENAH,EPHA4,EPHA5,EPHA7,EPHB1,ETV1,EXT1,FEZ1,FEZ2,FGFR2,FLRT2,FLRT3,FMN1,FRS2,FYN,GAB1,GAB2,GBX2,GDNF,GFRA1,GFRA2,GLI2,GP5,GRB10,HES1,IRS2,ISL1,ISL2,ISPD,KIF5B,KLF7,KRAS,LAMA2,LHX2,LHX4,LHX9,LINGO1,LLGL1,LMX1A,LRFN2,LRRC55,LRRC70,LRRN2,MAP1B,MAP6D1,MAPK1,MATN2,MEF2A,MEF2C,NCAM1,NEO1,NFASC,NFIB,NOG,NR4A3,NRP1,NRP2,NRXN1,NRXN3,NTN1,NTNG2,OTX2,PAX6,PICALM,PIK3CB,PIK3R1,PLXNA1,PLXNA2,PLXNA4,PLXNB3,POU4F1,POU4F2,PREX2,PRKCA,PRKCQ,PTPRO,PTPRZ1,RAB8A,RAP1GAP,RAPH1,RELN,ROBO1,ROBO2,RTN4R,SCN1B,SDC2,SEMA3A,SEMA3C,SEMA3F,SEMA5B,SEMA6A,SHC3,SHTN1,SLIT2,SLIT3,SLITRK1,SLITRK2,SLITRK3,SLITRK4,SLITRK5,SMAD4,SPTB,TBCD,TMEM106B,TNR,TOP2B,UNC5B,UNK,VANGL2,VLDLR,WDPCP,WNT5A,WNT7A,ZEB2,ZNF365
GO Biological Process	GO:0008217	regulation of blood pressure	114	4.007e-11	5.17585e-07	4.54022e-09	1.66264	ABAT,ACTA2,ACVRL1,ADM,ADRB2,AGTR1,APLN,ARHGAP42,ATP1A1,BMPR2,CARTPT,CD34,CHGA,CHRNA7,COL1A2,CORIN,CRH,CTSZ,DLL1,DRD5,ECE1,EDN1,EDN2,EDNRA,EDNRB,ENPEP,ERAP1,GJA1,GJA5,GLP1R,GUCY1A3,ID2,LEP,LNPEP,LRP5,MKKS,MYH6,NAV2,NCALD,NOS1,NPPA,NPPB,NPR3,NR2F2,OXTR,PCSK5,PDE4D,PDGFB,POSTN,PRCP,PTAFR,PTGS2,PTPRO,RNLS,SCPEP1,SGK1,SMAD3,TPM1,VEGFC,WNK1
GO Biological Process	GO:0042698	ovulation cycle	115	4.01327e-11	5.18395e-07	4.50778e-09	1.80403	ADAMTS1,ARRB1,BCL2,CEBPB,CHRNA7,CTNNA1,EGFR,ESR1,ETS1,FOXL2,FOXO3,FSHR,GABRB1,IMMP2L,INHBB,KIT,KITLG,LEP,MMP7,MSTN,NOBOX,NR5A1,NRIP1,OPRK1,OPRM1,OXTR,PAM,PCYT1B,PGR,PTN,ROBO2,SLIT2,SLIT3,SMAD4,SPO11,TAF4,TGFB2,UBE3A
GO Biological Process	GO:0003012	muscle system process	116	4.03309e-11	5.20954e-07	4.49098e-09	1.49876	ACTA2,ACTC1,ACTG2,ACTN2,ANK2,ARHGEF11,ASPH,ATP1A1,ATP8A2,BBS2,BDKRB2,CACNA1C,CACNA1D,CACNA1G,CACNA2D1,CACNB2,CACNG1,CALD1,CALM1,CAMK2D,CASQ2,CHGA,CHRNE,DMD,DRD1,DYSF,EDN1,EDN2,EDNRA,EDNRB,EZH2,FGF12,GATA4,GDNF,GJA1,GJA5,GJC1,GNAO1,GUCY1A3,HCN4,HDAC2,HMCN2,HSBP1,HTR2A,HTR7,IGF1,IL15,ITGB5,KCNA5,KCND3,KCNJ12,KCNJ3,KCNMA1,KCNN2,KLF15,LEP,LMOD3,MAP2K4,MEF2C,MKKS,MSTN,MYBPHL,MYH6,MYL1,MYL4,MYL7,MYL9,MYLK,MYOD1,MYOF,MYOM2,NEB,NEDD4L,NOS1,NPPA,NPPB,OXTR,P2RX3,PDE4D,PLN,PPARGC1A,PXN,RGS2,ROCK1,ROCK2,SCN1B,SCN4A,SLC9A1,SMAD5,SORBS2,SSPN,STAC,SULF1,SULF2,TBX20,TMOD2,TMOD3,TPM1,TPM3,TPM4,TRDN,TTN,UTRN
GO Biological Process	GO:2000147	positive regulation of cell motility	117	4.4075e-11	5.69317e-07	4.86596e-09	1.39247	ACVR1B,AMOTL1,ANGPT1,ANXA3,APC,APP,BCAS3,BCL2,BMP2,BMP4,BMP7,BMPR2,CAMK1D,CARMIL1,CCBE1,CDH13,CFAP20,CSF1R,CXCL12,DAB2,DAB2IP,DAPK2,DDR2,DOCK4,DRD1,EDN1,EDN2,EGF,EGFR,ELP3,ENPP2,EPB41L4B,EPB41L5,ETS1,F3,FAM110C,FBXO31,FER,FGF16,FGF7,FGFR1,FLT1,FOXP1,GAB1,GLIPR2,GPNMB,HDAC7,HGF,HMCN2,HSPB1,IFNG,IGF1,IGF1R,IL12A,IL1R1,INSM1,IRS2,ITGA2B,ITGA4,ITGA6,ITGB3,JCAD,JUN,KDR,KIF20B,KIT,KITLG,LAMC2,LEF1,LPAR1,LYN,MAPK1,MAPK14,MAPRE1,MET,MIA3,MYLK,NRP1,NRP2,NTF3,NTN1,NTRK3,ONECUT1,PAK1,PDCD10,PDGFB,PDGFC,PDGFRB,PIK3R1,PLET1,PLPP3,PODXL,POSTN,PREX1,PRKCA,PRKCE,PRKD1,PTAFR,PTGS2,PTK2B,RARRES2,RELN,RIPOR2,ROCK2,ROR2,RRAS2,RTN4,S1PR1,SASH1,SCARB1,SEMA3A,SEMA3C,SEMA5A,SEMA6A,SEMA6D,SHTN1,SLC26A5,SMAD3,SMURF2,SNAI1,SPRY2,SRGAP2C,SUN2,TEK,TERT,TGFB1,TGFB2,TGFBR2,THBS1,TNFSF18,TRIM32,VEGFC,WNT5A,WNT7A,ZC3H12A,ZNF703
GO Biological Process	GO:0070302	regulation of stress-activated protein kinase signaling cascade	118	4.6622e-11	6.02216e-07	5.10353e-09	1.57073	AIDA,APP,BMP2,CD27,CTGF,DAB2IP,DACT1,DKK1,DTNBP1,DUSP10,DUSP22,EDN1,EGFR,EPHA4,EPHB1,FOXM1,FOXO1,FZD8,GADD45G,GDF6,GRIK2,HAND2,HGF,HIPK2,HIPK3,IGF1R,IL26,ITCH,LEP,LTBR,LYN,MAP2K4,MAP3K21,MAP3K7,MAPK1,MDFIC,MECOM,MID1,MYC,OPRK1,PAK1,PDCD10,PDCD4,PHLPP1,PLCB1,PRDX1,PRKN,PTK2B,PTPN1,RAP2A,RAPGEF1,RASGRP1,RASSF2,RIPK2,ROR2,RPS3,SASH1,SFRP1,SFRP2,SH3RF1,TGFB2,TLR3,TLR4,TNFRSF11A,TNFRSF19,TNFSF11,TNIK,ULK4,UNC5CL,VANGL2,WNT5A,WNT7A,WNT7B,ZC3H12A,ZEB2,ZMYND11,ZNF622,ZNF675
GO Biological Process	GO:0045596	negative regulation of cell differentiation	119	4.77697e-11	6.17041e-07	5.18522e-09	1.30137	ABCC8,ABCG1,ACVRL1,ADAMTS12,ADCY6,ADGRV1,AP1AR,APP,AREG,AXIN2,BAG5,BCL11A,BCL2,BCL6,BDNF,BHLHA15,BHLHE41,BMP2,BMP4,BMP7,BMPR1A,BRINP1,CARTPT,CAV1,CDK13,CDK5RAP2,CDK6,CDKL3,CMTM5,CNTF,CNTN2,CNTN4,COL3A1,COL5A2,CTDP1,CTNNA1,CTNNB1,CTR9,CTSZ,DAB2IP,DICER1,DIXDC1,DKK1,DLL1,DPYSL3,DUSP10,DYNLT1,EDNRB,EFEMP1,EFNA5,EGFR,EIF4E,ENPP1,EPHA4,EPHA7,EPHB1,ERBB4,ESRRB,EZH2,FBN1,FKBP4,FOXA1,FOXA2,FOXO1,FOXO3,FRS2,FRZB,FSTL4,GDF10,GLI2,GPR171,GPR55,GREM1,GRHL2,HAND2,HDAC2,HDAC7,HES1,HIST1H4F,HLX,HOOK3,HOPX,HPN,HSPA9,ID2,ID4,IFNG,IGF1,IL4R,INPP5D,INSIG1,IRX3,ISL1,ISL2,ITGB3,ITM2C,ITPKB,JAG1,KANK1,KIAA0319,KLF13,KRAS,LDLRAD4,LINGO1,LMX1A,LOXL3,LPAR1,LRP5,LYN,MAFB,MAG,MAPK1,MBNL3,MEIS2,MELTF,MSTN,MSX1,MSX2,MYC,MYCN,MYOCD,NEPRO,NGEF,NKX2-2,NKX6-1,NKX6-2,NOCT,NOG,NOV,NPHP3,NR2F1,NRG1,NRG3,NRP1,NTN1,NTRK3,OSR1,PAK1,PAX6,PBX1,PDCD4,PDGFB,PIK3R1,PLK2,PLPP7,POSTN,POU4F2,PPARD,PPP2CA,PRDM6,PRICKLE1,PTHLH,PTK2B,PTN,PTPRG,PTPRO,PTPRS,RAP1GAP2,RARB,RBPJ,RC3H1,RGMA,RORA,RORB,RTN4,RTN4R,RTN4RL1,RUNX1T1,S1PR3,SEMA3A,SEMA3F,SEMA5A,SFRP1,SFRP2,SHB,SKOR2,SLIT2,SMAD3,SMAD4,SMAD7,SNAI1,SOCS5,SORL1,SOSTDC1,SOX11,SOX2,SOX6,SPOCK1,SPP1,SRGAP2C,STAT1,STMN2,SYT4,TBX1,TBX3,TBX5,TERT,TGFB1,TGFB1I1,TGFB2,THOC2,TLR3,TLR4,TMEM131L,TMEM64,TNFSF18,TNFSF4,TNR,TP63,TRIB1,TRIB2,TRIB3,TRIM11,TRIO,TRPC5,TRPC6,UBASH3B,UBE3A,USH2A,VASN,WNT5A,WNT7A,WWTR1,ZADH2,ZBTB16,ZC3H8,ZFP36L1,ZFP36L2,ZFPM2,ZHX2,ZNF365,ZNF536,ZNF675
GO Biological Process	GO:0080184	response to phenylpropanoid	120	5.10652e-11	6.5961e-07	5.49675e-09	8.54158	EGFR,UGT3A2
GO Biological Process	GO:0097485	neuron projection guidance	121	5.39299e-11	6.96613e-07	5.75713e-09	1.43522	ALCAM,APBB2,APP,ARX,ATOH1,BCL11B,BDNF,BMP7,BOC,CDH4,CELSR3,CHL1,CNTN2,CNTN4,CREB1,CSF1R,CXCL12,DOK1,DOK4,DOK5,DOK6,DPYSL4,DRGX,EFNA5,EGR2,ENAH,EPHA4,EPHA5,EPHA7,EPHB1,ETV1,EXT1,FEZ1,FEZ2,FLRT2,FLRT3,FRS2,FYN,GAB1,GAB2,GBX2,GDNF,GFRA1,GFRA2,GLI2,GRB10,IRS2,ISL1,ISL2,ISPD,KIF5B,KLF7,KRAS,LAMA2,LHX2,LHX4,LHX9,LMX1A,MAPK1,MATN2,NCAM1,NEO1,NFASC,NFIB,NOG,NR4A3,NRP1,NRP2,NRXN1,NRXN3,NTN1,OTX2,PAX6,PIK3CB,PIK3R1,PLXNA1,PLXNA2,PLXNA4,POU4F2,PRKCA,PRKCQ,PTPRO,RAP1GAP,RELN,ROBO1,ROBO2,SCN1B,SEMA3A,SEMA3C,SEMA3F,SEMA5B,SEMA6A,SHC3,SLIT2,SLIT3,SMAD4,SPTB,TNR,UNC5B,VANGL2,VLDLR,WNT5A
GO Biological Process	GO:0032872	regulation of stress-activated MAPK cascade	122	5.416e-11	6.99585e-07	5.7343e-09	1.56977	AIDA,APP,BMP2,CD27,CTGF,DAB2IP,DACT1,DKK1,DTNBP1,DUSP10,DUSP22,EDN1,EGFR,EPHA4,EPHB1,FOXM1,FOXO1,FZD8,GADD45G,GDF6,GRIK2,HAND2,HGF,HIPK2,HIPK3,IGF1R,IL26,ITCH,LEP,LTBR,MAP2K4,MAP3K21,MAP3K7,MAPK1,MDFIC,MECOM,MID1,MYC,OPRK1,PAK1,PDCD10,PDCD4,PHLPP1,PLCB1,PRDX1,PRKN,PTK2B,PTPN1,RAP2A,RAPGEF1,RASGRP1,RASSF2,RIPK2,ROR2,RPS3,SASH1,SFRP1,SFRP2,SH3RF1,TGFB2,TLR3,TLR4,TNFRSF11A,TNFRSF19,TNFSF11,TNIK,ULK4,UNC5CL,VANGL2,WNT5A,WNT7A,WNT7B,ZC3H12A,ZEB2,ZMYND11,ZNF622,ZNF675
GO Biological Process	GO:0016477	cell migration	123	5.88107e-11	7.59658e-07	6.17608e-09	1.27366	ABI2,ACVRL1,ADAMTS12,ADGRL3,AGTR1,AIMP1,AMOT,AMOTL1,ANGPT1,ANGPT2,ANLN,APBB2,APC,APCDD1,APELA,APOB,ARC,ARID5B,ARL13B,ARX,ATOH1,AUTS2,B4GALT1,BAMBI,BARHL2,BCL11B,BLK,BTG1,CARMIL1,CAV1,CCDC88A,CCKAR,CD2,CD34,CD44,CD47,CD58,CDH13,CDH2,CELSR3,CENPV,CHGA,CHL1,CNTN2,COL1A2,CRB2,CTGF,CTNNA2,CTNNB1,CUL3,CXADR,CXCL12,DAB2IP,DAPK2,DCLK1,DISC1,DIXDC1,DMRT1,DNAAF4,DNER,DOCK4,DRD1,DRGX,EDN2,EDNRB,EFHC1,EGFR,ELMO1,ELP3,ENPEP,EPB41L5,EPHA4,EPHB1,EPS8,ERBB4,FAT1,FER,FERMT1,FGFR1,FLRT3,FLT1,FOXE1,FRK,FUT10,FUT8,FYN,GAB1,GBX2,GCNT1,GDNF,GOLPH3,GPC6,GPM6A,GPR183,GRAP,GRB14,GREM1,GYPC,HAND2,HES1,HGF,HMGB2,HRH1,IFNG,IGLL1,IL12A,INPP5D,ISL1,ITGA4,ITGA6,ITGB3,KALRN,KDR,KIAA0319,KIRREL3,KIT,KITLG,KRAS,LCP1,LEF1,LEP,LPAR1,LRP12,LRP5,LYN,MAG,MATN2,MCOLN2,MDGA1,MEF2C,MEGF10,MSN,MSX2,NANOS1,NFATC2,NKX6-1,NOV,NR2F2,NRG1,NRG3,NRP1,NTN1,NTRK2,NTRK3,OLIG3,PAK5,PALLD,PARVA,PAX6,PAXIP1,PDCD10,PDE4B,PDE4D,PDGFB,PDGFRB,PECAM1,PIK3C2G,PIK3CB,PIK3R1,PITX2,PKN2,PLET1,PLPP3,PLXNA2,PLXNB3,PODXL,POU3F3,POU4F1,PPARD,PPIL2,PREX1,PRKCQ,PROS1,PRSS37,PTK2B,PTK7,PTPRO,PXN,RELN,ROBO1,ROCK1,ROR2,RTN4,S1PR1,SBK2,SCARB1,SCG2,SCYL3,SDC2,SDCCAG8,SEMA3A,SEMA3C,SEMA3F,SEMA5A,SHTN1,SLA,SLA2,SLC7A11,SLC7A5,SLC9A1,SLIT2,SNAI1,SOX1,SOX18,SPEF1,SPOCK1,SRF,SRGAP2C,SSTR4,STARD13,STYK1,SUN1,SUN2,TBX1,TBX20,TBX5,TEK,TGFB1,TGFB2,TGFBR3,THBS1,TMEFF2,TMEM18,TNFRSF11A,TNFSF11,TNK2,TNR,TNS1,TNS3,TOP2B,UNK,VANGL2,VAV3,VCAM1,VEGFC,WASF2,WDPCP,WNT5A,WNT7A,WWC1,ZAP70,ZEB2,ZRANB1
GO Biological Process	GO:0007517	muscle organ development	124	5.92524e-11	7.65363e-07	6.17228e-09	1.47822	ACHE,ACTC1,ADARB1,ANKRD1,ARID5B,ASB2,BCL9,BMP10,BMP2,BMPR1A,BTG2,BVES,CAV1,CCM2L,CENPF,CHD2,CHD7,CNTF,CNTFR,COL19A1,COL3A1,COL6A3,COPRS,DCN,DLL1,DLL4,DMD,DNER,DSP,EGR2,ETV1,EVC,FGFR2,FOS,FOXK1,FOXL2,FOXN2,FZD1,GPCPD1,GSC,HEG1,HIVEP3,HLF,HLX,IGF1,ISL1,JPH1,KLF5,LAMA2,LMOD3,LRP2,MAPK14,MEF2A,MEF2C,MEGF10,MEOX2,MKL2,MSTN,MSX1,MYF5,MYF6,MYH6,MYLK,MYOD1,MYOM2,NEB,NEURL1,NOG,NR2F2,NRG1,PITX2,POU4F1,PTCD2,RBPJ,RIPOR2,S1PR1,SGCG,SGCZ,SHOX2,SMAD4,SMAD7,SOX11,SOX6,SPEG,SRI,SVIL,TAGLN,TBX1,TBX20,TCF12,TCF21,TGFB1,TGFB2,TGFBR3,TPM1,TTN,UTRN,VANGL2,VGLL2,WNT5A,XIRP2,ZBTB18,ZFHX3,ZFPM2
GO Biological Process	GO:1902742	apoptotic process involved in development	125	6.37635e-11	8.23633e-07	6.58907e-09	2.93773	BAK1,BCL2L11,HAND2,LEF1,LRP5,MEGF10,PPP2R1B,ROBO2,SLIT2,SLIT3
GO Biological Process	GO:0033673	negative regulation of kinase activity	126	6.43209e-11	8.30833e-07	6.59391e-09	1.54408	ADARB1,ADORA2A,AIDA,APC,BMP4,BMP7,C14orf166,CAMK2N1,CASP3,CAV1,CBLB,CDK5RAP1,CDKN2A,CHAD,CHMP6,CHORDC1,COX11,DAB2IP,DCN,DNAJC3,DTNBP1,DUSP10,DUSP14,DUSP16,DUSP22,DUSP26,DUSP6,DUSP7,ERRFI1,FAM212B,FLRT1,FLRT2,FLRT3,FOXA2,HIPK3,HSPB1,IBTK,IGF1R,IRS2,LRP5,LRRC4,LRRC4C,LRRTM1,LRRTM3,LRTM1,LYN,MBIP,MSTN,MYOCD,NR2F2,PARK7,PDCD4,PPP2CA,PPP2R5A,PREX1,PREX2,PRKAG2,PRKN,PTPN1,RGS2,RGS3,RPTOR,RTN4R,RTN4RL1,SFRP1,SFRP2,SHB,SMYD3,SOCS1,SOCS5,SOCS6,SORL1,SPRY1,SPRY2,STK38,TESC,TRIB1,TRIB2,TRIB3,TRIM27,UBASH3B,WARS,WNK1,WWTR1,YWHAG,ZNF675
GO Biological Process	GO:0040017	positive regulation of locomotion	127	7.68901e-11	9.93189e-07	7.82039e-09	1.37573	ACVR1B,AMOTL1,ANGPT1,ANXA3,APC,APP,BCAS3,BCL2,BMP2,BMP4,BMP7,BMPR2,BVES,CAMK1D,CARMIL1,CCBE1,CDH13,CFAP20,CHMP2B,CHMP4B,CSF1R,CXCL12,DAB2,DAB2IP,DAPK2,DDR2,DOCK4,DRD1,EDN1,EDN2,EGF,EGFR,ELP3,ENPP2,EPB41L4B,EPB41L5,ETS1,F3,FAM110C,FBXO31,FER,FGF16,FGF7,FGFR1,FLT1,FOXP1,GAB1,GLIPR2,GPNMB,HDAC7,HGF,HMCN2,HSPB1,IFNG,IGF1,IGF1R,IL12A,IL1R1,INSM1,IRS2,ITGA2B,ITGA4,ITGA6,ITGB3,JCAD,JUN,KDR,KIF20B,KIT,KITLG,LAMC2,LEF1,LPAR1,LYN,MAPK1,MAPK14,MAPRE1,MET,MIA3,MYLK,NRP1,NRP2,NTF3,NTN1,NTRK3,ONECUT1,OPRK1,PAK1,PDCD10,PDGFB,PDGFC,PDGFRB,PIK3R1,PLET1,PLPP3,PODXL,POSTN,PREX1,PRKCA,PRKCE,PRKD1,PTAFR,PTGS2,PTK2B,RARRES2,RELN,RIPOR2,ROCK2,ROR2,RRAS2,RTN4,S1PR1,SASH1,SCARB1,SCG2,SEMA3A,SEMA3C,SEMA5A,SEMA6A,SEMA6D,SHTN1,SLC26A5,SLIT2,SMAD3,SMURF2,SNAI1,SPRY2,SRGAP2C,SUN2,TEK,TERT,TGFB1,TGFB2,TGFBR2,THBS1,TNFSF18,TRIM32,VAPA,VEGFC,WNT5A,WNT7A,ZC3H12A,ZNF703
GO Biological Process	GO:0007411	axon guidance	128	7.87057e-11	1.01664e-06	7.94252e-09	1.43201	ALCAM,APBB2,APP,ARX,ATOH1,BCL11B,BDNF,BMP7,BOC,CDH4,CELSR3,CHL1,CNTN2,CNTN4,CREB1,CSF1R,CXCL12,DOK1,DOK4,DOK5,DOK6,DRGX,EFNA5,EGR2,ENAH,EPHA4,EPHA5,EPHA7,EPHB1,ETV1,EXT1,FEZ1,FEZ2,FLRT2,FLRT3,FRS2,FYN,GAB1,GAB2,GBX2,GDNF,GFRA1,GFRA2,GLI2,GRB10,IRS2,ISL1,ISL2,ISPD,KIF5B,KLF7,KRAS,LAMA2,LHX2,LHX4,LHX9,LMX1A,MAPK1,MATN2,NCAM1,NEO1,NFASC,NFIB,NOG,NR4A3,NRP1,NRP2,NRXN1,NRXN3,NTN1,OTX2,PAX6,PIK3CB,PIK3R1,PLXNA1,PLXNA2,PLXNA4,POU4F2,PRKCA,PRKCQ,PTPRO,RAP1GAP,RELN,ROBO1,ROBO2,SCN1B,SEMA3A,SEMA3C,SEMA3F,SEMA6A,SHC3,SLIT2,SLIT3,SMAD4,SPTB,TNR,UNC5B,VANGL2,VLDLR,WNT5A
GO Biological Process	GO:1905207	regulation of cardiocyte differentiation	129	8.56714e-11	1.10662e-06	8.57843e-09	2.09542	AKAP6,BMP2,BMP4,BMP7,CTDP1,DKK1,DLL1,EDN1,EGFR,FRS2,GATA4,GREM1,HAMP,IGF1,MEF2C,MYOCD,NRG1,PAK1,PRICKLE1,RBPJ,SEMA3C,SMAD4,SOX6,TBX5,TGFB1,TGFB2
GO Biological Process	GO:0022603	regulation of anatomical structure morphogenesis	130	8.77522e-11	1.1335e-06	8.7192e-09	1.24374	ABCC8,ACVRL1,ADAMTS12,ADGRB3,ADM,AGO4,AJAP1,AMOT,ANGPT2,ANKRD27,ANXA3,AP1AR,AP2S1,APELA,APLNR,ARAP1,ARC,ARHGAP15,ARHGAP18,ARHGAP44,ATP10A,B4GALT1,BAMBI,BARHL2,BCL11A,BCL2,BCL6,BCOR,BCR,BDNF,BMP10,BMP2,BMP4,BMP7,BMPR1A,BMPR2,BTG1,BVES,CAMK2B,CAPRIN2,CAPZB,CARMIL1,CCBE1,CD34,CD44,CDC42EP3,CDC42SE2,CDH4,CDKL3,CELSR2,CELSR3,CHAD,CHRNA7,CITED2,CNTF,CNTN2,COL5A2,CPB2,CPNE9,CRB2,CSF1R,CSNK1G1,CSNK1G3,CTNNB1,CXCL12,CYFIP1,DAAM1,DAB2,DAB2IP,DACT1,DCN,DDHD1,DHODH,DISC1,DKK1,DLC1,DLL1,DLL4,DUSP6,EDN1,EFNA5,ENPP2,EPB41L3,EPHA4,EPHA7,EPS8,ERAP1,ESR1,ETS1,ETV5,F3,FBXO31,FBXW7,FGD1,FGF7,FGFR1,FGFR2,FLT1,FOXA2,FOXP1,FRS2,FSTL4,FYN,FZD1,FZD6,GAB1,GAS2,GATA4,GDNF,GPC3,GPC4,GPC6,GPNMB,GREM1,GRHL3,HAND2,HDAC7,HES1,HEY1,HGF,HIPK2,HPN,HSPB1,HTATIP2,IFNG,IL1RAPL1,IL4R,ISL1,JCAD,KALRN,KANK1,KDR,KIT,KLF4,KNDC1,LEP,LGR4,LIMK1,LINGO1,LPAR1,LPAR3,LRRC4C,LZTS1,MACF1,MAG,MAGI2,MAP1B,MAPK14,MBP,MEF2C,MELTF,MEOX2,MKLN1,MMP20,MMRN2,MSN,MSX1,MYC,MYF5,MYF6,MYO10,MYOD1,NEDD4L,NFATC2,NFIB,NGEF,NKX6-1,NOG,NPHP3,NPPB,NRG1,NRP1,NTN1,NTRK2,NTRK3,OLFM1,OLFM4,OMA1,OPA1,OSR1,OTX2,PAK1,PALM2-AKAP2,PARVA,PAX9,PDCD10,PDZD8,PHIP,PID1,PLXNA1,PLXNA2,PLXNA4,PLXNB3,PLXNC1,POGLUT1,POSTN,POU4F2,PPARGC1A,PREX1,PRICKLE1,PRKCA,PRKCB,PRKD1,PRKN,PROK2,PSMA3,PSMB1,PSMB7,PSMC1,PSMC5,PSMD7,PTGS2,PTK2B,PTK7,PTN,PTPRO,PTPRS,RAP2A,RASA1,RBPJ,RC3H1,RELN,RHOJ,RHOU,RIPOR2,ROBO1,ROBO2,ROCK1,ROCK2,ROR1,ROR2,RSPO2,RSPO3,RTN4,RTN4R,RUNX1,RUNX2,SARS,SASH1,SDC2,SEMA3A,SEMA3C,SEMA3E,SEMA3F,SEMA5A,SFRP1,SFRP2,SFRP5,SH3D19,SHOX2,SHROOM3,SHTN1,SIPA1L1,SLC26A5,SLIT2,SLITRK1,SMAD4,SMURF1,SMURF2,SP100,SPP1,SPRY1,SRF,STARD13,STAT1,SULF1,SULF2,SYT1,SYT4,TBX1,TBX2,TBX5,TEK,TENM4,TERT,TGFB1,TGFB2,TGFBR2,THBS1,THBS2,TMEM100,TMEM135,TMEM2,TNFRSF11B,TNIK,TNR,TPM1,TRPC5,TRPC6,TSPAN12,TTBK2,UBE3A,UNC13D,UST,VANGL1,VANGL2,VASH1,VDR,VEGFC,VRK1,WARS,WDPCP,WNT2B,WNT5A,WNT7A,WTIP,ZC3H12A,ZEB2,ZFYVE27,ZRANB1
GO Biological Process	GO:0035265	organ growth	131	8.86341e-11	1.14489e-06	8.73959e-09	1.82087	BCL2,BMP10,BNC2,C3orf58,CCM2L,COMP,CYP19A1,DDR2,DLL1,ESR1,EVC,FGF7,FGFR2,GATA4,HEG1,LEP,LEPR,MAP2K4,MSX2,NPPA,NPPB,PDGFRB,POC1A,PSAP,PSAPL1,RARB,RSPO2,S1PR1,SMAD1,SMAD2,SORBS2,SPRY2,STC1,TENM4,TGFB2,TGFBR2,TGFBR3,UBE3A
GO Biological Process	GO:0060707	trophoblast giant cell differentiation	132	9.10663e-11	1.1763e-06	8.91139e-09	3.5221	E2F8,NR2F2,PRDM1,SNAI1
GO Biological Process	GO:0030335	positive regulation of cell migration	133	9.58435e-11	1.23801e-06	9.30835e-09	1.3907	ACVR1B,AMOTL1,ANGPT1,ANXA3,APC,APP,BCAS3,BCL2,BMP2,BMP4,BMP7,BMPR2,CAMK1D,CARMIL1,CCBE1,CDH13,CSF1R,CXCL12,DAB2,DAB2IP,DAPK2,DDR2,DOCK4,DRD1,EDN1,EDN2,EGF,EGFR,ELP3,ENPP2,EPB41L4B,EPB41L5,ETS1,F3,FAM110C,FBXO31,FER,FGF16,FGF7,FGFR1,FLT1,FOXP1,GAB1,GLIPR2,GPNMB,HDAC7,HGF,HMCN2,HSPB1,IFNG,IGF1,IGF1R,IL12A,IL1R1,INSM1,IRS2,ITGA2B,ITGA4,ITGA6,ITGB3,JCAD,JUN,KDR,KIF20B,KIT,KITLG,LAMC2,LEF1,LPAR1,LYN,MAPK1,MAPK14,MAPRE1,MET,MIA3,MYLK,NRP1,NRP2,NTF3,NTRK3,ONECUT1,PAK1,PDCD10,PDGFB,PDGFC,PDGFRB,PIK3R1,PLET1,PLPP3,PODXL,POSTN,PREX1,PRKCA,PRKCE,PRKD1,PTAFR,PTGS2,PTK2B,RARRES2,RELN,RIPOR2,ROCK2,ROR2,RRAS2,RTN4,S1PR1,SASH1,SCARB1,SEMA3A,SEMA3C,SEMA5A,SEMA6A,SEMA6D,SHTN1,SMAD3,SMURF2,SNAI1,SPRY2,SRGAP2C,SUN2,TEK,TERT,TGFB1,TGFB2,TGFBR2,THBS1,TNFSF18,TRIM32,VEGFC,WNT5A,WNT7A,ZC3H12A,ZNF703
GO Biological Process	GO:0015937	coenzyme A biosynthetic process	134	9.97676e-11	1.2887e-06	9.61715e-09	6.20661	ACAT1,PANK3
GO Biological Process	GO:0042490	mechanoreceptor differentiation	135	1.05952e-10	1.36858e-06	1.01376e-08	2.11553	ATOH1,ATP8B1,BMP4,CLIC5,FAT4,FGF20,FGFR1,GABRB2,GABRB3,HES1,JAG1,MCOLN3,NTRK2,NTRK3,RBPJ,TMC1,TRIP11,USH1C,USH2A,VANGL2,WDPCP,WHRN
GO Biological Process	GO:0060979	vasculogenesis involved in coronary vascular morphogenesis	136	1.11151e-10	1.43574e-06	1.05569e-08	6.16904	TBX5,TGFBR3
GO Biological Process	GO:1905517	macrophage migration	137	1.15685e-10	1.4943e-06	1.09073e-08	4.0144	EDN2,EDNRB,MCOLN2,ROR2
GO Biological Process	GO:0030900	forebrain development	138	1.2667e-10	1.6362e-06	1.18565e-08	1.35017	AGTPBP1,ALDH1A2,ALDH1A3,ANXA3,APAF1,APP,ARL13B,ARX,ATOH1,BBS2,BCL11B,BMP2,BMP4,BMPR1A,BTBD3,BTG2,C21orf91,CASP3,CCKAR,CDH2,CDK6,CHD5,CHD7,CNTN2,CNTNAP2,COL3A1,CREB1,CRH,CSF1R,CTNNB1,CXCL12,DAB2IP,DCLK1,DCLK2,DCT,DISC1,DIXDC1,DKK1,DLC1,DNAH5,DRD1,DYNC2H1,EFHC1,EGFR,EPHA5,ERBB4,ETS1,EXT1,EZH2,FAT4,FEZ1,FGFR1,FGFR2,FRS2,FUT10,FYN,GBX2,GHRH,GLI2,GNAO1,GSC,GSX1,HES1,HOOK3,HTR5A,ID4,ISL1,KCNA1,KCNC1,KIF1A,KIF5B,KIRREL3,KRAS,LEF1,LHX2,LMX1A,LPAR1,LRP2,MKKS,MSX1,NDST1,NEUROD1,NFIB,NKX2-6,NOG,NR2F2,NR4A3,NRG1,NRG3,NRP1,NTRK2,OTX1,OTX2,OXTR,PAX6,PCDH9,PGAP1,PITX2,PLCB1,PLXNA4,POU3F3,POU4F1,PPARGC1A,PTN,PTPRS,RAB3GAP1,RARB,RBPJ,RELN,ROBO1,ROBO2,RTN4,RTN4R,RTN4RL1,SALL1,SEMA3A,SEMA5A,SLC1A2,SLC8A3,SLIT2,SLITRK5,SOX1,SOX2,SRF,SRGAP2C,SSTR1,SSTR4,SUN1,SUN2,TACC2,TAL2,TBX3,TMEM108,TNR,TOP2B,TRAPPC9,TTC21B,UBA6,UCHL5,WNT2B,WNT5A,WNT7A,WNT7B,XRN2,ZEB2
GO Biological Process	GO:0030538	embryonic genitalia morphogenesis	139	1.31979e-10	1.70477e-06	1.22645e-08	5.78856	ROR2
GO Biological Process	GO:0061564	axon development	140	1.67673e-10	2.16583e-06	1.54702e-08	1.33901	ADARB1,ALCAM,ANK3,APBB2,APOD,APP,ARX,ATL1,ATOH1,ATP8A2,AUTS2,BCL11B,BCL2,BDNF,BMP7,BOC,BRSK2,C9orf72,CCKAR,CDH11,CDH4,CELSR3,CHL1,CNTN2,CNTN4,COBL,COL25A1,CREB1,CSF1R,CTNNA1,CTNNA2,CXCL12,CYFIP1,DCLK1,DOK1,DOK4,DOK5,DOK6,DRGX,DSCAML1,DYNLT1,EFNA5,EGR2,ENAH,EPHA4,EPHA5,EPHA7,EPHB1,ETV1,EXT1,FEZ1,FEZ2,FGFR2,FLRT2,FLRT3,FRS2,FYN,GAB1,GAB2,GBX2,GDNF,GFRA1,GFRA2,GLI2,GP5,GRB10,IRS2,ISL1,ISL2,ISPD,JUN,KIF5B,KLF7,KRAS,LAMA2,LHX2,LHX4,LHX9,LINGO1,LLGL1,LMX1A,LRFN2,LRRC55,LRRC70,LRRN2,MAP1B,MAPK1,MATN2,MTR,NCAM1,NCAM2,NEFM,NEO1,NFASC,NFIB,NOG,NR4A3,NRP1,NRP2,NRXN1,NRXN3,NTN1,NTNG2,OTX2,PAX6,PICALM,PIK3CB,PIK3R1,PLP1,PLXNA1,PLXNA2,PLXNA4,PLXNB3,POU4F1,POU4F2,PRKCA,PRKCQ,PTPRO,PTPRZ1,RAB8A,RAP1GAP,RAPH1,RELN,ROBO1,ROBO2,RTN4,RTN4R,RTN4RL1,SCN1B,SEMA3A,SEMA3C,SEMA3F,SEMA5A,SEMA5B,SEMA6A,SHC3,SHTN1,SLIT2,SLIT3,SLITRK1,SLITRK2,SLITRK3,SLITRK4,SLITRK5,SMAD4,SPTB,TNR,TOP2B,TRIM32,UNC5B,VANGL2,VLDLR,WNT5A,WNT7A,ZEB2
GO Biological Process	GO:2000027	regulation of organ morphogenesis	141	1.67677e-10	2.16588e-06	1.53608e-08	1.48535	AJAP1,AP2S1,B4GALT1,BCL2,BCOR,BMP10,BMP2,BMP4,BMP7,BMPR1A,BMPR2,CD34,CELSR2,CELSR3,CHAD,CITED2,CNTF,CPB2,CTNNB1,DAAM1,DAB2,DACT1,DKK1,EDN1,ESR1,ETV5,FBXW7,FGF7,FGFR1,FGFR2,FRS2,FZD1,FZD6,GDNF,GPC3,GPC4,GPC6,GREM1,GRHL3,HAND2,HES1,HGF,HPN,IFNG,ISL1,LGR4,MAGI2,MMP20,MSX1,MYC,NFIB,NOG,NPHP3,PAX9,PRICKLE1,PSMA3,PSMB1,PSMB7,PSMC1,PSMC5,PSMD7,PTK7,PTN,RBPJ,ROR1,ROR2,RSPO2,RSPO3,RUNX2,SEMA3C,SFRP1,SFRP2,SMAD4,SMURF1,SMURF2,SPRY1,STAT1,SULF1,SULF2,TBX1,TBX2,TBX5,TGFB1,TGFB2,TGFBR2,TNFRSF11B,VANGL1,VANGL2,VDR,WNT2B,WNT5A
GO Biological Process	GO:1905114	cell surface receptor signaling pathway involved in cell-cell signaling	142	1.73216e-10	2.23743e-06	1.57565e-08	1.39036	ADORA2A,AGO1,AGO4,AMER3,AMOTL1,AMOTL2,AP2S1,APC,APCDD1,AXIN2,BCL9,BMP2,BMP4,CALM1,CAV1,CDK14,CELSR2,CELSR3,CHRNA2,CHRNA7,CHRNE,CPE,CSNK1G1,CSNK1G3,CTNNB1,CTNND2,CTR9,CUL1,CUL3,CXXC4,DAAM1,DAB2,DACT1,DGKI,DISC1,DIXDC1,DKK1,DKK3,EGF,FBXW11,FRAT1,FRZB,FZD1,FZD6,FZD8,GABRB3,GLI2,GLRB,GNAO1,GNG2,GPC4,GPC6,GRHL3,GRIA1,GRIA3,GRIK1,GRIK2,GRIK3,GRIK4,GRIN2A,GRIN2B,GRIN2C,GRK5,HBP1,KLF4,KREMEN2,LEF1,LGR4,LRP5,MACF1,MAGI2,MAP3K7,MEF2C,MYC,NFATC1,NKD2,NPHP3,OPRM1,OTULIN,P2RX3,PITX2,PLCB1,PLCG2,PLPP3,PPM1A,PPP3R1,PRICKLE1,PSMA3,PSMB1,PSMB7,PSMC1,PSMC5,PSMD7,PTK7,PTPRU,RAB3GAP1,ROR1,ROR2,RSPO2,RSPO3,SFRP1,SFRP2,SFRP5,SMAD3,SMURF1,SMURF2,SNCA,SOSTDC1,SOX4,SPIN1,STRN,TBL1X,TBL1XR1,TCF7L1,TCF7L2,TGFB1I1,TLE1,TLE3,TLE4,TMEM131L,TMEM64,TNIK,TRABD2A,TRABD2B,USP34,VANGL1,VANGL2,WISP1,WNT2B,WNT5A,WNT7A,WNT7B,WWOX,ZBED3,ZRANB1
GO Biological Process	GO:0006469	negative regulation of protein kinase activity	143	1.95592e-10	2.52646e-06	1.76675e-08	1.54834	ADARB1,ADORA2A,AIDA,APC,BMP4,BMP7,C14orf166,CAMK2N1,CASP3,CAV1,CBLB,CDK5RAP1,CDKN2A,CHAD,CHMP6,CHORDC1,DAB2IP,DCN,DNAJC3,DTNBP1,DUSP10,DUSP14,DUSP16,DUSP22,DUSP26,DUSP6,DUSP7,ERRFI1,FAM212B,FLRT1,FLRT2,FLRT3,HIPK3,HSPB1,IBTK,IGF1R,LRP5,LRRC4,LRRC4C,LRRTM1,LRRTM3,LRTM1,LYN,MBIP,MYOCD,NR2F2,PARK7,PDCD4,PPP2CA,PREX1,PREX2,PRKAG2,PTPN1,RGS2,RGS3,RPTOR,RTN4R,RTN4RL1,SFRP1,SFRP2,SHB,SMYD3,SOCS1,SOCS5,SOCS6,SORL1,SPRY1,SPRY2,STK38,TESC,TRIB1,TRIB2,TRIB3,TRIM27,UBASH3B,WARS,WNK1,WWTR1,YWHAG,ZNF675
GO Biological Process	GO:0003084	positive regulation of systemic arterial blood pressure	144	1.96078e-10	2.53274e-06	1.75885e-08	3.92814	CHRNA7,NR2F2,WNK1
GO Biological Process	GO:0003158	endothelium development	145	2.34889e-10	3.03406e-06	2.09246e-08	1.8601	ACVRL1,AFDN,ARHGEF26,BMP4,BMPR2,CD34,CTNNB1,DLL1,DLL4,GJA1,GJA4,GJA5,HEG1,HEY1,JAG1,KDR,MET,MSN,NR2F2,NRG1,NRP1,PDE4D,PECAM1,PTN,PTPRS,RAP2C,RAPGEF1,RBPJ,S1PR1,SLC40A1,SMAD4,SOX18,STARD13,STC1,STK4,TJP1,TMEM100,WNT7A,WNT7B
GO Biological Process	GO:0010632	regulation of epithelial cell migration	146	2.44329e-10	3.156e-06	2.16164e-08	1.52863	ACVRL1,AMOTL1,ANGPT1,ANGPT2,ANXA3,BCAS3,BMP10,BMP4,BMPER,BMPR2,CCBE1,DAB2IP,DCN,DLL4,DUSP10,EDN1,ENPP2,EPB41L4B,EPB41L5,ETS1,FGF16,FGF7,FGFR1,FOXP1,GLIPR2,HDAC7,HSPB1,IFNG,ITGB3,JCAD,JUN,KDR,KLF4,MACF1,MEOX2,MET,MMRN2,NR2F2,NRP1,NRP2,PDCD10,PDGFB,PFN2,PLPP3,PRCP,PRKCA,PRKCE,PRKD1,PTGS2,PTK2B,PTPRG,ROCK2,RTN4,SASH1,SCARB1,SEMA3A,SEMA5A,SLIT2,SP100,STARD13,STC1,TEK,TGFB1,TGFB2,TGFBR2,THBS1,VASH1,VEGFC,WNT5A,WNT7A,ZC3H12A
GO Biological Process	GO:0019748	secondary metabolic process	147	2.50185e-10	3.23164e-06	2.19839e-08	2.66363	ABCC2,BCL2,CBR4,DCT,FMO1,FMO2,MYO5A,OCA2,PAM,SLC45A2,STAR,TRPC1,TYRP1
GO Biological Process	GO:0051272	positive regulation of cellular component movement	148	2.5262e-10	3.26309e-06	2.20479e-08	1.37184	ACVR1B,AMOTL1,ANGPT1,ANXA3,APC,APP,BCAS3,BCL2,BCL6,BMP2,BMP4,BMP7,BMPR2,CAMK1D,CARMIL1,CCBE1,CDH13,CFAP20,CSF1R,CXCL12,DAB2,DAB2IP,DAPK2,DDR2,DOCK4,DRD1,EDN1,EDN2,EGF,EGFR,ELP3,ENPP2,EPB41L4B,EPB41L5,ETS1,F3,FAM110C,FBXO31,FER,FGF16,FGF7,FGFR1,FLT1,FOXP1,GAB1,GLIPR2,GPNMB,HDAC7,HGF,HMCN2,HSPB1,IFNG,IGF1,IGF1R,IL12A,IL1R1,INSM1,IRS2,ITGA2B,ITGA4,ITGA6,ITGB3,JCAD,JUN,KDR,KIF20B,KIT,KITLG,LAMC2,LEF1,LPAR1,LYN,MAPK1,MAPK14,MAPRE1,MET,MIA3,MYLK,NRP1,NRP2,NTF3,NTN1,NTRK3,ONECUT1,PAK1,PDCD10,PDGFB,PDGFC,PDGFRB,PIK3R1,PLET1,PLPP3,PODXL,POSTN,PREX1,PRKCA,PRKCE,PRKD1,PTAFR,PTGS2,PTK2B,RARRES2,RELN,RIPOR2,ROCK2,ROR2,RRAS2,RTN4,S1PR1,SASH1,SCARB1,SEMA3A,SEMA3C,SEMA5A,SEMA6A,SEMA6D,SHTN1,SLC26A5,SMAD3,SMURF2,SNAI1,SPRY2,SRGAP2C,SUN2,TEK,TERT,TGFB1,TGFB2,TGFBR2,THBS1,TNFSF18,TRIM32,VEGFC,WNT5A,WNT7A,ZC3H12A,ZNF703
GO Biological Process	GO:0030509	BMP signaling pathway	149	2.6324e-10	3.40027e-06	2.28206e-08	1.86726	ACVRL1,BMP10,BMP2,BMP3,BMP4,BMP7,BMP8A,BMPR1A,BMPR2,CHRDL1,DSG4,FAM83G,FSTL1,GDF10,GDF6,GREM2,LEF1,MSX1,MSX2,NOG,PDCD4,RGMA,RGMB,ROR2,RUNX2,SMAD1,SMAD4,SMAD5,SMAD6,SMAD7,SMAD9,SMURF1,SMURF2,SOSTDC1,TGFB1,TGFB2,TGFBR3,TMEM100,UBE2D3
GO Biological Process	GO:0036293	response to decreased oxygen levels	150	2.74501e-10	3.54573e-06	2.36382e-08	1.50256	ABAT,ABCB4,ACAA2,ACVRL1,ADM,ALKBH5,ANGPT2,ANKRD1,APAF1,ARNT2,BACH1,BCL2,BIRC2,BMP2,BMP7,CASP3,CAV1,CD38,CHRNA7,CITED2,CPEB2,CREB1,CTGF,CXCL12,CYGB,DNMT3B,EDN1,EDNRA,EGLN3,EPAS1,ETS1,FOXO3,HIPK2,ITPR2,KCNA5,KCND2,KCNK2,KCNK3,KCNMA1,LEP,MDM4,MGARP,MYC,MYOCD,NDRG1,NKX3-1,NOS1,NPPA,NPPB,OPA1,OXTR,P2RX3,PAK1,PAM,PDK1,PDK3,PDLIM1,PENK,PLOD2,PMAIP1,POSTN,PPARD,PPARGC1A,PRKCB,PRKCE,PSMA3,PSMB1,PSMB7,PSMC1,PSMC5,PSMD7,PTGS2,PTK2B,PTN,RAF1,RBPJ,RORA,SFRP1,SLC8A3,SLC9A1,SMAD3,SMAD4,SOD3,SRF,STC1,SUV39H1,TEK,TERT,TGFB1,TGFB2,TGFBR2,TGFBR3,THBS1,TLR2,TRPC6,UBE2D3,UBQLN1,VASN,VCAM1,VEGFC,WTIP,ZFP36L1
GO Biological Process	GO:0043271	negative regulation of ion transport	151	2.811e-10	3.63097e-06	2.40461e-08	1.75898	ABAT,ACTN2,ANK3,BCL2,BEST3,CAB39,CALM1,CAMK2D,CASQ2,CAV1,CRBN,FGF12,GNAO1,GNB5,GRM7,HAMP,HTR1B,HTR2A,IRS2,KCNA5,LEP,MAOB,NEDD4L,NOS1,OSR1,PLA2R1,PLN,PRKCE,PRKG2,PTGS2,PTK2B,SERPINE2,SESTD1,SLC26A5,SLN,SNCA,SRI,STC1,TGFB1,THADA,THBS1,TRDN,TRIM27,UBQLN1,YWHAQ
GO Biological Process	GO:0040007	growth	152	3.18706e-10	4.11672e-06	2.70837e-08	1.36155	ADARB1,ADM,ALCAM,APBA1,APBA2,APOD,APP,AREG,ARID5B,AUTS2,BCL2,BCL9,BDNF,BMP10,BMP4,BMPR1A,BNC2,C3orf58,C9orf72,CCM2L,CDKL3,CHST11,CNTF,COBL,COMP,CPQ,CTNNB1,CTR9,CYFIP1,CYFIP2,CYP19A1,DCLK1,DDR2,DLL1,EFNA5,EMP1,EN1,EPB41L5,ERBB4,ERBIN,ESR1,ETNK2,EVC,EYS,EZH2,FGF7,FGFR2,FLRT1,FLRT3,FMN1,FOXL2,FOXO3,FSHR,GAS1,GATA4,GINS1,GLI2,GPD2,GRHL2,HEG1,IGF1,IL7R,ITGB3,KIF26B,LEP,LEPR,LHX2,MAGI2,MAP1B,MAP2K4,MAPK14,MEX3C,MSTN,MSX2,MTPN,MYF6,MYOD1,NINJ1,NINJ2,NOV,NPPA,NPPB,NRP1,NRP2,PAK5,PDE4D,PDGFRB,PKDCC,PLAC1,PLXNA1,PLXNB3,POC1A,POSTN,POU4F2,PSAP,PSAPL1,PTK7,RAPH1,RARB,RDH10,RFTN1,RSPO2,S1PR1,SALL1,SELENOP,SEMA3A,SEMA3F,SEMA5B,SFRP1,SFRP2,SH3GL2,SLC1A2,SLIT2,SLIT3,SLITRK1,SMAD1,SMAD2,SMAD3,SMAD4,SOCS5,SORBS2,SOX2,SPRY1,SPRY2,SRF,ST6GAL2,STC1,TAL2,TBL1XR1,TBX2,TENM4,TGFB1,TGFB2,TGFBR2,TGFBR3,TM4SF4,TMEM108,UBE3A,VANGL2,WNT5A,WNT7A,WNT7B,WWTR1,XPA,XRCC2,ZEB2,ZFP36L1
GO Biological Process	GO:0001893	maternal placenta development	153	3.28227e-10	4.23971e-06	2.77105e-08	2.86756	BMPR2,GJA1,NR2F2,PPARD,PRDM1,PTGS2,SPP1,STC1,STOX2,VDR
GO Biological Process	GO:2000826	regulation of heart morphogenesis	154	3.41348e-10	4.40919e-06	2.86311e-08	2.08455	BMP10,BMP2,BMP4,BMP7,BMPR2,CTNNB1,DKK1,HAND2,HES1,ISL1,NOG,RBPJ,SEMA3C,SMAD4,TBX2,TBX5,TGFB2,TGFBR2
GO Biological Process	GO:0060322	head development	155	3.73762e-10	4.82789e-06	3.11477e-08	1.25502	ABAT,ABCB4,ACAT1,AFF2,AGTPBP1,AKT3,ALDH1A2,ALDH1A3,ANXA3,APAF1,APOD,APP,ARID5B,ARL13B,ARNT2,ARX,ASPH,ATOH1,ATP2B1,ATP5J,ATXN1,BAK1,BBS2,BCL11B,BCL2,BCL2L11,BCR,BMP2,BMP4,BMP7,BMPR1A,BMPR2,BOK,BTBD3,BTG2,C21orf91,CASP3,CCKAR,CDH2,CDK5RAP1,CDK5RAP2,CDK6,CENPF,CHD5,CHD7,CKB,CNTN1,CNTN2,CNTN4,CNTNAP2,COL3A1,COL4A1,CREB1,CRH,CRISPLD2,CSF1R,CTNNA2,CTNNB1,CTTNBP2,CXCL12,DAB2IP,DCLK1,DCLK2,DCT,DISC1,DIXDC1,DKK1,DLC1,DLG5,DLL1,DLX6,DNAH5,DRD1,DSCAML1,DYNC2H1,EDNRA,EFHC1,EGFR,EGR2,EML1,EN1,EPHA5,EPHA7,ERBB4,ETS1,EXT1,EZH2,FAT4,FEZ1,FGF9,FGFR1,FGFR2,FLRT3,FOXO3,FRS2,FUT10,FYN,FZD1,FZD6,GBX2,GHRH,GLI2,GNAO1,GNB4,GNPAT,GRHL2,GSC,GSX1,H2AFY2,HERC1,HES1,HNMT,HNRNPD,HOOK3,HTR5A,HYDIN,ID4,IMMP2L,IRS2,ISL1,KCNA1,KCNC1,KCNK3,KIF1A,KIF5B,KIRREL3,KLHL1,KNDC1,KRAS,LEF1,LHX2,LMX1A,LPAR1,LRP2,MACROD2,MAFB,MAOB,MAPK1,MBP,MDGA1,MKKS,MSX1,MTPN,MYO16,NANOS1,NDST1,NEURL1,NEUROD1,NFIB,NKX2-2,NKX2-6,NOG,NR2F2,NR4A3,NRG1,NRG3,NRP1,NTRK2,OTX1,OTX2,OXCT1,OXTR,PAK1,PAX6,PAX9,PCDH18,PCDH9,PFKFB3,PGAP1,PITX2,PLCB1,PLP1,PLXNA2,PLXNA4,POU3F3,POU4F1,PPARGC1A,PSMG1,PTBP2,PTF1A,PTN,PTPRG,PTPRS,RAB3GAP1,RAF1,RARB,RBPJ,RELN,ROBO1,ROBO2,RORA,RTN4,RTN4R,RTN4RL1,S1PR1,SALL1,SELENOP,SEMA3A,SEMA5A,SEMA6D,SERPINE2,SEZ6L,SLC1A2,SLC7A11,SLC8A3,SLIT2,SLITRK5,SMAD1,SMAD9,SOX1,SOX2,SPATA5,SRF,SRGAP2C,SSTR1,SSTR4,STAR,STXBP3,SUN1,SUN2,SYT1,SYT4,TACC2,TAL2,TBX1,TBX3,TGFB1,TGFBR2,TIPARP,TMEM108,TNR,TOP2B,TRABD2A,TRAPPC9,TTC21B,UBA6,UBE3A,UCHL5,WNT2B,WNT5A,WNT7A,WNT7B,XRCC5,XRN2,YWHAQ,ZEB2,ZIC1,ZNF365
GO Biological Process	GO:0007565	female pregnancy	156	4.00689e-10	5.1757e-06	3.31776e-08	1.69055	ABCC2,ABCC8,ACSL4,ADCY7,ADM,ANGPT2,BCL2,BMPR2,CD38,CLIC5,CORIN,CRH,DHODH,DSG1,ESR1,ETS1,FKBP4,FOS,GJA1,HAVCR2,IGFBP2,KRAS,LEP,LNPEP,MMP7,NPPA,NR2F2,OXTR,PAM,PAPPA,PCSK5,PGR,PNOC,PPARD,PRDM1,PRL,PRLHR,PRLR,PTGS2,PTHLH,SPP1,STC1,STOX2,TFCP2L1,TGFB1,TGFBR2,UMPS,VDR
GO Biological Process	GO:0051348	negative regulation of transferase activity	157	4.00876e-10	5.17811e-06	3.29816e-08	1.47061	ADARB1,ADORA2A,AIDA,ANAPC1,APC,BAG5,BMP4,BMP7,C14orf166,CAMK2N1,CASP3,CAV1,CBLB,CDC16,CDC27,CDK5RAP1,CDKN2A,CHAD,CHMP6,CHORDC1,COX11,DAB2IP,DCN,DNAJC3,DTNBP1,DUSP10,DUSP14,DUSP16,DUSP22,DUSP26,DUSP6,DUSP7,ERRFI1,FAM212B,FLRT1,FLRT2,FLRT3,FOXA2,HIPK3,HSPB1,IBTK,IGF1R,IRS2,LIMK1,LRP5,LRRC4,LRRC4C,LRRTM1,LRRTM3,LRTM1,LYN,MBIP,MSTN,MYOCD,NR2F2,PARK7,PDCD4,PINX1,POT1,PPP2CA,PPP2R5A,PREX1,PREX2,PRKAG2,PRKN,PSMA3,PSMB1,PSMB7,PSMC1,PSMC5,PSMD7,PTPN1,RGS2,RGS3,RPS7,RPTOR,RTN4R,RTN4RL1,SFRP1,SFRP2,SHB,SMAD7,SMYD3,SOCS1,SOCS5,SOCS6,SORL1,SPRY1,SPRY2,STK38,TESC,TRIB1,TRIB2,TRIB3,TRIM27,UBASH3B,WARS,WNK1,WWTR1,YWHAG,ZNF675
GO Biological Process	GO:0048870	cell motility	158	4.59171e-10	5.93111e-06	3.75387e-08	1.24858	ABI2,ACVRL1,ADAMTS12,ADGRL3,AGTR1,AIMP1,AMOT,AMOTL1,ANGPT1,ANGPT2,ANLN,APBB2,APC,APCDD1,APELA,APOB,ARC,ARID5B,ARL13B,ARX,ATOH1,AUTS2,B4GALT1,BAMBI,BARHL2,BBS2,BCL11B,BLK,BTG1,CARMIL1,CAV1,CCDC88A,CCKAR,CD2,CD34,CD44,CD47,CD58,CDH13,CDH2,CELF3,CELSR3,CENPV,CHGA,CHL1,CHRNA7,CNTN2,COL1A2,CRB2,CTGF,CTNNA2,CTNNB1,CUL3,CXADR,CXCL12,DAB2IP,DAPK2,DCLK1,DISC1,DIXDC1,DMRT1,DNAAF4,DNAH11,DNAH5,DNAH6,DNER,DOCK4,DRD1,DRGX,DST,EDN2,EDNRB,EFHC1,EGFR,ELMO1,ELP3,ENPEP,ENPP2,EPB41L5,EPHA4,EPHB1,EPS8,ERBB4,ETS1,FAT1,FER,FERMT1,FGFR1,FLRT3,FLT1,FOXE1,FRK,FUT10,FUT8,FYN,GAB1,GBX2,GCNT1,GDNF,GOLPH3,GPC6,GPM6A,GPR183,GRAP,GRB14,GREM1,GYPC,HAND2,HES1,HGF,HMGB2,HRH1,IFNG,IGLL1,IL12A,INPP5B,INPP5D,ISL1,ITGA4,ITGA6,ITGB3,JMY,KALRN,KDR,KIAA0319,KIRREL3,KIT,KITLG,KRAS,LCP1,LEF1,LEP,LPAR1,LRP12,LRP5,LRRC6,LYN,MAG,MATN2,MCOLN2,MDGA1,MEF2C,MEGF10,MSN,MSX2,NANOS1,NEURL1,NFATC2,NKX6-1,NOV,NPHP4,NR2F2,NRG1,NRG3,NRP1,NTN1,NTRK2,NTRK3,OLIG3,PAK5,PALLD,PARVA,PAX6,PAXIP1,PDCD10,PDE4B,PDE4D,PDGFB,PDGFRB,PECAM1,PHACTR1,PIK3C2G,PIK3CB,PIK3R1,PITX2,PKN2,PLET1,PLPP3,PLXNA2,PLXNB3,PODXL,POU3F3,POU4F1,PPARD,PPIL2,PREX1,PRKCQ,PROS1,PRSS37,PTK2B,PTK7,PTPRO,PXN,RELN,RFX3,ROBO1,ROCK1,ROPN1L,ROR2,RTN4,S1PR1,SBK2,SCARB1,SCG2,SCYL3,SDC2,SDCCAG8,SEMA3A,SEMA3C,SEMA3F,SEMA5A,SHTN1,SLA,SLA2,SLC7A11,SLC7A5,SLC9A1,SLC9B1,SLC9B2,SLIT2,SNAI1,SOX1,SOX18,SPEF1,SPOCK1,SRF,SRGAP2C,SSTR4,STARD13,STYK1,SUN1,SUN2,TBX1,TBX20,TBX5,TEK,TEKT3,TEKT4,TGFB1,TGFB2,TGFBR3,THBS1,TMEFF2,TMEM18,TNFRSF11A,TNFSF11,TNK2,TNP1,TNR,TNS1,TNS3,TOP2B,UNK,VANGL2,VAV3,VCAM1,VEGFC,WASF2,WDPCP,WNT5A,WNT7A,WWC1,ZAP70,ZEB2,ZRANB1
GO Biological Process	GO:0043523	regulation of neuron apoptotic process	159	4.88421e-10	6.30893e-06	3.96788e-08	1.56983	ADORA2A,AMBRA1,ANGPT1,BCL2,BCL2L11,BDNF,BOK,BTG2,CASP3,CEBPB,CHL1,CNTF,CNTFR,CTNNB1,CTSZ,EGLN3,EN1,EPHA7,FBXW7,FGF20,FOXO3,FYN,GABRB2,GABRB3,GCLC,GDNF,GRIK2,HIPK2,ISL1,JUN,KRAS,LGMN,MAG,MAP2K4,MEF2C,MYBL2,NR4A3,NRP1,NTF3,NTRK2,OXR1,PARK7,PARP1,POU4F1,PPARGC1A,PRKN,PTK2B,RASA1,RETREG1,ROCK1,SNCA,STAMBP,STAR,TERT,TFAP2B,TGFB2,TP63,UBE2V2,UNC5B,VSTM2L,XRCC2
GO Biological Process	GO:0070482	response to oxygen levels	160	4.89418e-10	6.32182e-06	3.95114e-08	1.4816	ABAT,ABCB4,ACAA2,ACVRL1,ADM,ALKBH5,ANGPT2,ANKRD1,APAF1,ARNT2,ATP6V1G1,BACH1,BCL2,BIRC2,BMP2,BMP7,CASP3,CAV1,CD38,CHRNA7,CITED2,CPEB2,CREB1,CTGF,CXCL12,CYGB,DNMT3B,EDN1,EDNRA,EGLN3,EPAS1,ETS1,FOXO1,FOXO3,HDAC2,HIPK2,ITPR2,KCNA5,KCND2,KCNK2,KCNK3,KCNMA1,LEP,LPAR1,MDM4,MGARP,MYC,MYOCD,MYOD1,NDRG1,NKX3-1,NOS1,NPPA,NPPB,OPA1,OXTR,P2RX3,PAK1,PAM,PDGFRB,PDK1,PDK3,PDLIM1,PENK,PLOD2,PMAIP1,POLG,POSTN,PPARD,PPARGC1A,PRKCB,PRKCE,PSMA3,PSMB1,PSMB7,PSMC1,PSMC5,PSMD7,PTGS2,PTK2B,PTN,RAF1,RBPJ,RORA,SFRP1,SLC8A3,SLC9A1,SMAD3,SMAD4,SOD3,SRF,STC1,SUV39H1,TEK,TERT,TGFB1,TGFB2,TGFBR2,TGFBR3,THBS1,TLR2,TRPC6,UBE2D3,UBQLN1,VASN,VCAM1,VEGFC,WTIP,ZFP36L1
GO Biological Process	GO:0000904	cell morphogenesis involved in differentiation	161	5.06377e-10	6.54087e-06	4.06265e-08	1.29804	ACTN1,ADARB1,ALCAM,ANK3,APBB2,APP,ARC,ARHGEF26,ARL13B,ARX,ATL1,ATOH1,ATP8A2,AUTS2,BCL11B,BCL2,BDNF,BMP7,BOC,BRSK2,BTBD3,BVES,C9orf72,CASP3,CCKAR,CDH11,CDH4,CELSR2,CELSR3,CHL1,CLIC5,CNTN2,CNTN4,COBL,COL25A1,CREB1,CRYGB,CSF1R,CTNNA2,CTNNB1,CTNND2,CUL3,CXCL12,CYFIP1,DCLK1,DKK1,DOCK10,DOK1,DOK4,DOK5,DOK6,DRGX,DSCAML1,DTNBP1,EFNA5,EGR2,ENAH,EPB41L5,EPHA4,EPHA5,EPHA7,EPHB1,ETV1,EXT1,FER,FEZ1,FEZ2,FGFR2,FLRT2,FLRT3,FMN1,FRS2,FYN,GAB1,GAB2,GATA1,GBX2,GDNF,GFRA1,GFRA2,GLI2,GP5,GRB10,GRHL2,HEG1,HES1,IRS2,ISL1,ISL2,ISPD,ITGA4,ITGB3,KIF5B,KLF7,KRAS,LAMA2,LAMC3,LEF1,LHX2,LHX4,LHX9,LINGO1,LLGL1,LMX1A,LRFN2,LRRC55,LRRC70,LRRN2,MAP1B,MAP6D1,MAPK1,MATN2,MEF2A,MEF2C,MET,NCAM1,NEO1,NFASC,NFIB,NOG,NR4A3,NRP1,NRP2,NRXN1,NRXN3,NTN1,NTNG2,OTX2,PALLD,PARVA,PAX6,PICALM,PIK3CB,PIK3R1,PLXNA1,PLXNA2,PLXNA4,PLXNB3,POF1B,POU4F1,POU4F2,PREX2,PRKCA,PRKCQ,PTPRO,PTPRZ1,RAB8A,RAP1GAP,RAPH1,RELN,ROBO1,ROBO2,ROCK1,RTN4R,SCN1B,SDC2,SEMA3A,SEMA3C,SEMA3F,SEMA5B,SEMA6A,SHC3,SHTN1,SIPA1L3,SLIT2,SLIT3,SLITRK1,SLITRK2,SLITRK3,SLITRK4,SLITRK5,SMAD4,SPTB,SRF,ST14,STC1,TBC1D20,TBCD,TEK,TMEM106B,TNR,TOP2B,UNC5B,UNK,VAMP3,VANGL2,VLDLR,VPS33A,VSIG1,WDPCP,WNT5A,WNT7A,ZEB2,ZNF365
GO Biological Process	GO:0055008	cardiac muscle tissue morphogenesis	162	5.07361e-10	6.55359e-06	4.04542e-08	1.89755	ACTC1,ANKRD1,BMP10,BMP2,BMPR1A,CCM2L,CHD7,DLL4,DSP,FGFR2,HEG1,ISL1,LRP2,MYH6,NOG,NRG1,PITX2,POU4F1,PTCD2,RBPJ,S1PR1,SMAD4,SMAD7,TBX20,TGFB1,TGFB2,TGFBR3,TPM1,TTN,WNT5A,XIRP2,ZFPM2
GO Biological Process	GO:0051051	negative regulation of transport	163	5.22779e-10	6.75273e-06	4.14278e-08	1.38226	ABAT,ABCC8,ACAA2,ACTN2,ANGPT1,ANK3,ANKRD27,APOD,ASIC1,AXIN2,BANK1,BARD1,BCL2,BCR,BEST3,BMP7,BMP8A,BOK,C1QTNF3,CAB39,CALM1,CAMK2D,CARTPT,CASQ2,CAV1,CD34,CHGA,CIDEA,CRBN,CRH,CRYAA,CTTNBP2NL,CYFIP1,DAB2IP,DYRK2,EDN1,EGF,ENPP1,FBXW11,FERMT1,FGF12,FZD1,GNAO1,GNB5,GRB10,GRM7,HADH,HAMP,HTR1B,HTR2A,IL1R2,IL1RAPL1,INHBB,INSIG1,IRS2,ITGB3,KALRN,KCNA5,LEP,LGR4,LITAF,LMBRD1,LRRTM1,MAOB,MAP1B,MCTP1,MDFIC,MTMR2,NDFIP1,NDFIP2,NEDD4L,NFKB1,NOS1,NOV,NPVF,NRG1,NUP153,OPRK1,OPRM1,OSR1,OXTR,PARK7,PDE8B,PICALM,PID1,PKDCC,PLA2R1,PLN,PPM1A,PRKCB,PRKCE,PRKD1,PRKG2,PRKN,PTGER4,PTGS2,PTK2B,PYDC2,RAB11FIP3,RAB23,SERGEF,SERPINE2,SESTD1,SFRP1,SFRP5,SIAH3,SLC26A5,SLC35F6,SLN,SNCA,SOX4,SP100,SRI,STC1,STXBP3,STXBP6,SVIP,SYT4,TBC1D4,TGFB1,THADA,THBS1,TLR2,TNFRSF21,TNFSF4,TRDN,TRIM27,TRIM9,UBAC2,UBQLN1,VAMP3,VAMP8,VSNL1,WNK1,WWTR1,YWHAQ,ZC3H12A
GO Biological Process	GO:0010719	negative regulation of epithelial to mesenchymal transition	164	5.2819e-10	6.82263e-06	4.16014e-08	2.69235	DAB2IP,FOXA1,FOXA2,HPN,LDLRAD4,NOG,PPP2CA,SFRP1,SFRP2,SMAD7,TBX5,TGFB2,VASN
GO Biological Process	GO:0022602	ovulation cycle process	165	5.71578e-10	7.38307e-06	4.47459e-08	1.87539	ADAMTS1,ARRB1,BCL2,CEBPB,CHRNA7,CTNNA1,ESR1,FOXL2,FOXO3,FSHR,IMMP2L,INHBB,KIT,KITLG,LEP,MSTN,NOBOX,NR5A1,NRIP1,PAM,PCYT1B,PGR,ROBO2,SLIT2,SLIT3,SMAD4,SPO11,TAF4,TGFB2,UBE3A
GO Biological Process	GO:0048511	rhythmic process	166	5.79594e-10	7.48662e-06	4.51001e-08	1.46825	ABCB4,ADAMTS1,ARNTL2,ARRB1,BCL2,BHLHE41,CARTPT,CEBPB,CHRNA7,CREB1,CRTC1,CTNNA1,EGFR,EGR2,ENOX1,ESR1,ETS1,EZH2,FBXL3,FBXW11,FOXL2,FOXO3,FSHR,GABRB1,GPR176,HCRTR2,HDAC2,HLF,HNRNPD,HTR7,ID2,ID4,IMMP2L,INHBB,JUN,KCND2,KDM5A,KIT,KITLG,KLF10,KLF9,LEP,LGR4,MAPK10,MMP7,MSTN,MTA1,MTNR1A,MTNR1B,NFIL3,NOBOX,NOCT,NR5A1,NRIP1,NTRK2,NTRK3,OPRK1,OPRM1,OXTR,PAM,PCYT1B,PGR,PPARGC1A,PROK2,PROKR1,PTN,ROBO2,ROCK2,RORA,RORB,SETX,SIK1,SLIT2,SLIT3,SMAD4,SPO11,STAR,SUV39H1,TAF4,TGFB2,TNFRSF11A,UBE3A,ZFHX3
GO Biological Process	GO:1903815	negative regulation of collecting lymphatic vessel constriction	167	5.97641e-10	7.71974e-06	4.6226e-08	68.1614	NPPA
GO Biological Process	GO:1903766	positive regulation of potassium ion export across plasma membrane	167	5.97641e-10	7.71974e-06	4.6226e-08	68.1614	NPPA
GO Biological Process	GO:0060395	SMAD protein signal transduction	169	6.41141e-10	8.28162e-06	4.90037e-08	2.08646	APELA,BMP10,BMP2,BMP3,BMP4,BMP7,BMP8A,FOS,GDF10,GDF6,HIPK2,INHBB,JUN,LNPEP,MAGI2,MSTN,ROR2,SMAD1,SMAD2,SMAD3,SMAD4,SMAD5,SMAD9,SUB1,TGFB1,TGFB2
GO Biological Process	GO:0051093	negative regulation of developmental process	170	6.90273e-10	8.91625e-06	5.24485e-08	1.24462	ABCC8,ABCG1,ACVRL1,ADAMTS12,ADCY6,ADGRB3,ADGRV1,ADRB2,AMOT,ANGPT2,AP1AR,APP,AREG,AXIN2,BAG5,BBS2,BCL11A,BCL2,BCL6,BCOR,BCR,BDNF,BHLHA15,BHLHE41,BMP2,BMP4,BMP7,BMPR1A,BMPR2,BRINP1,CARTPT,CAV1,CDK13,CDK5RAP2,CDK6,CDKL3,CHAD,CMTM5,CNTF,CNTN2,CNTN4,COL3A1,COL5A2,CPB2,CTDP1,CTNNA1,CTNNB1,CTR9,CTSZ,DAB2IP,DCN,DICER1,DIXDC1,DKK1,DLL1,DLL4,DPYSL3,DUSP10,DYNLT1,EDNRB,EFEMP1,EFNA5,EGFR,EIF4E,ENPP1,EPHA4,EPHA7,EPHB1,ERBB4,ESRRB,EZH2,FBN1,FBXW7,FERMT1,FKBP4,FLCN,FOXA1,FOXA2,FOXM1,FOXO1,FOXO3,FRS2,FRZB,FSTL4,GATA1,GDF10,GJA1,GLI2,GPR171,GPR55,GREM1,GRHL2,HAND2,HDAC2,HDAC7,HES1,HIST1H4F,HLX,HOOK3,HOPX,HPN,HSPA9,ID2,ID4,IFNG,IGF1,IL17D,IL4R,INPP5D,INSIG1,IRX3,ISL1,ISL2,ITGB3,ITM2C,ITPKB,JAG1,KANK1,KCNK2,KIAA0319,KLF13,KLF4,KRAS,LDLRAD4,LEF1,LEP,LGMN,LINGO1,LMX1A,LOXL3,LPAR1,LRP5,LYN,MAFB,MAG,MAPK1,MBNL3,MEIS2,MELTF,MEOX2,MEPE,MMRN2,MSTN,MSX1,MSX2,MTMR2,MYC,MYCN,MYOCD,NDFIP1,NEPRO,NFIB,NGEF,NKX2-2,NKX3-1,NKX6-1,NKX6-2,NOCT,NOG,NOV,NPHP3,NPPB,NR2F1,NR5A1,NRG1,NRG3,NRP1,NTN1,NTRK3,OMA1,OSR1,PAK1,PAX6,PBX1,PDCD10,PDCD4,PDGFB,PIK3R1,PLK2,PLPP7,POSTN,POU4F2,PPARD,PPARGC1A,PPP2CA,PRDM6,PRICKLE1,PRKACB,PRKN,PTHLH,PTK2B,PTN,PTPRG,PTPRO,PTPRS,RAP1GAP2,RARB,RBPJ,RC3H1,RGMA,ROBO1,ROBO2,ROCK1,ROCK2,RORA,RORB,RPS6KA6,RSPO2,RTN4,RTN4R,RTN4RL1,RUNX1T1,S1PR3,SARS,SAV1,SEMA3A,SEMA3E,SEMA3F,SEMA5A,SFRP1,SFRP2,SFRP5,SHB,SKOR2,SLIT2,SMAD3,SMAD4,SMAD7,SNAI1,SOCS5,SORL1,SOSTDC1,SOX11,SOX2,SOX6,SPOCK1,SPP1,SRGAP2C,STARD13,STAT1,STK4,STMN2,SULF1,SYT4,TBX1,TBX2,TBX3,TBX5,TEK,TERT,TGFB1,TGFB1I1,TGFB2,TGFBR2,THBS1,THBS2,THOC1,THOC2,TLR2,TLR3,TLR4,TMEM131L,TMEM64,TNFRSF11B,TNFRSF21,TNFSF18,TNFSF4,TNR,TP63,TRIB1,TRIB2,TRIB3,TRIM11,TRIO,TRPC5,TRPC6,UBASH3B,UBE3A,USH2A,VASH1,VASN,WNT5A,WNT7A,WWC1,WWC2,WWTR1,YBX3,ZADH2,ZBTB16,ZC3H8,ZFP36L1,ZFP36L2,ZFPM2,ZHX2,ZNF365,ZNF536,ZNF675,ZNF706
GO Biological Process	GO:0060045	positive regulation of cardiac muscle cell proliferation	171	7.0176e-10	9.06463e-06	5.30095e-08	2.40499	BMP10,BMPR1A,ERBB4,FGF9,FGFR1,FGFR2,MAPK14,MEF2C,RBPJ,TBX2,TBX20,TBX5,TGFBR3,ZFPM2
GO Biological Process	GO:0071383	cellular response to steroid hormone stimulus	172	7.69642e-10	9.94147e-06	5.77992e-08	1.56078	ABCB4,ABCC2,ATP1A1,ATP2B1,BMP4,BMP7,CRH,CTNNB1,DNMT3B,EDN1,EGFR,EIF4E,ERRFI1,ESR1,ESRRB,ESRRG,FBXO32,FKBP4,FOXO1,FOXO3,GRIP1,HEY1,ISL1,KAT5,KLF9,LEF1,MED30,MGARP,MSTN,MYOD1,NKX3-1,NPC1,NR2C2,NR2E3,NR2F1,NR2F2,NR3C1,NR3C2,NR4A3,NR5A1,NR5A2,NR6A1,NRIP1,PGR,PGRMC2,PMEPA1,POU4F2,PPARD,PPARGC1A,RARB,RORA,RORB,RPL32,SMYD3,SSTR4,STAR,STC1,TGFB1,TGFB1I1,THRB,UBE3A,VDR,YAP1,ZFP36L1,ZFP36L2
GO Biological Process	GO:0002009	morphogenesis of an epithelium	173	8.27857e-10	1.06934e-05	6.18117e-08	1.34476	ACVRL1,ADM,ALDH1A2,ALDH1A3,APAF1,AREG,ARL13B,ASTN2,B4GALT1,BBS5,BCL2,BMP2,BMP4,BMP7,CA2,CC2D2A,CD44,COBL,COL4A1,CSF1R,CTNNB1,CTSZ,DLC1,DLG5,DLL1,DLL4,EDN1,EDNRA,EGF,EGFR,EPB41L5,EPHA4,EPHA7,ESR1,FAT4,FGF7,FGFR1,FGFR2,FLRT3,FMN1,FOXA1,FOXE1,FOXQ1,FRAS1,FREM2,FRS2,FRZB,FZD1,FZD6,GATA4,GBX2,GDNF,GLI2,GPC3,GREM1,GRHL2,GRHL3,HAND2,HES1,ID4,IFT52,IRX1,IRX3,JAG1,KIF20B,KIF26B,KLF4,KRAS,LEF1,LGR4,LHX2,LIN7C,LMO4,LRP2,LRP5,MEF2C,MET,MICAL2,MKKS,MSN,MSX2,MTHFD1L,MYC,MYCN,NKX3-1,NOG,NPHP3,NPNT,NRP1,NTN1,OSR1,PAK1,PBX1,PDCD10,PGR,PITX2,PLET1,PLXNA1,PODXL,PRICKLE1,PRKACB,PTK7,RBPJ,RDH10,RIPK4,RSPO2,RSPO3,SALL1,SEMA3A,SEMA3C,SEMA3E,SFRP1,SFRP2,SHROOM3,SLIT2,SMAD3,SMAD4,SNAI1,SOSTDC1,SOX11,SOX18,SOX4,SPRY1,SPRY2,SRF,ST14,STARD13,STK4,TBX2,TBX20,TBX3,TBX5,TCF21,TGFB1,TGFB1I1,TGFB2,TGFBR2,TMEFF2,TP63,VANGL2,VDR,VEGFC,WNT5A,WNT7A,WNT7B,ZEB2
GO Biological Process	GO:0008016	regulation of heart contraction	174	8.68726e-10	1.12213e-05	6.44904e-08	1.49245	ADM,AKAP9,ANK2,APLN,ASPH,ATP1A1,ATP2B1,BMP10,CACNA1C,CACNA1D,CACNA1G,CACNA2D1,CACNA2D2,CACNA2D3,CACNB2,CACNG1,CACNG3,CACNG5,CALM1,CAMK2D,CASQ2,CAV1,CELF2,CHGA,CHRM2,CHRNA7,CORIN,CTGF,CTNNA3,CXADR,DMD,DSP,EDN1,EDN2,EPAS1,GATA4,GJA1,GJA5,GJC1,GLP1R,GNAO1,HCN4,IFNG,ITPR2,ITPR3,KCNA5,KCND2,KCND3,KCNJ12,KCNJ3,KCNK1,KCNK3,KCNN2,MEF2A,MYH6,MYL4,NOS1,NPPA,PDE4B,PDE4D,PLN,RGS2,RNLS,SCN1B,SEMA3A,SLC8A3,SLC9A1,SMAD7,SRI,STC1,TBX2,TGFB2,THRB,TMEM65,TPM1,TRDN,TRPC1,ZC3H12A
GO Biological Process	GO:0071901	negative regulation of protein serine/threonine kinase activity	175	8.89174e-10	1.14855e-05	6.56312e-08	1.80282	AIDA,APC,BMP4,BMP7,CASP3,CAV1,CDK5RAP1,CDKN2A,CHORDC1,DAB2IP,DTNBP1,DUSP10,DUSP14,DUSP16,DUSP22,DUSP6,DUSP7,FAM212B,HIPK3,HSPB1,LRP5,LYN,MBIP,MYOCD,NR2F2,PDCD4,PPP2CA,PRKAG2,PTPN1,RGS2,RGS3,RPTOR,SFRP1,SFRP2,SORL1,SPRY1,SPRY2,STK38,WNK1,YWHAG,ZNF675
GO Biological Process	GO:0051891	positive regulation of cardioblast differentiation	176	9.15141e-10	1.18209e-05	6.71641e-08	4.76091	GATA4,TBX5,TGFB2
GO Biological Process	GO:0003007	heart morphogenesis	177	9.28276e-10	1.19905e-05	6.77432e-08	1.45416	ACTC1,ACVRL1,ADAMTS1,ADGRG6,ALDH1A2,ANKRD1,ARL13B,AXIN2,BBS5,BMP10,BMP2,BMP4,BMP7,BMPR1A,BMPR2,CCM2L,CHD7,CITED2,CPE,DHRS3,DLC1,DLL1,DLL4,DSP,FAT4,FGFR2,FLRT2,FZD1,GATA4,GJA5,GRHL2,HAND2,HEG1,HES1,HEY1,IFT52,ISL1,JAG1,JUN,LRP2,MEF2C,MICAL2,MKKS,MSX1,MSX2,MYH6,NOG,NPHP3,NRG1,NRP1,NRP2,NSD2,OLFM1,PARVA,PDCD4,PITX2,POU4F1,PTCD2,RARB,RBPJ,RTN4,S1PR1,SAV1,SEMA3C,SFRP2,SHOX2,SMAD3,SMAD4,SMAD6,SMAD7,SMARCD3,SNAI1,SOX11,SOX18,SOX4,SPRY1,SRF,TBX1,TBX2,TBX20,TBX3,TBX5,TEK,TGFB1,TGFB2,TGFBR2,TGFBR3,TMEM100,TPM1,TTN,VANGL2,WNT5A,XIRP2,ZFPM2
GO Biological Process	GO:0072109	glomerular mesangium development	178	1.03141e-09	1.33228e-05	7.4847e-08	7.56798	ACTA2,CD34,PDGFB,PDGFRB
GO Biological Process	GO:0003166	bundle of His development	179	1.1648e-09	1.50457e-05	8.40539e-08	5.69622	TBX3,TBX5
GO Biological Process	GO:0072008	glomerular mesangial cell differentiation	180	1.30669e-09	1.68786e-05	9.37697e-08	8.13338	ACTA2,CD34,PDGFB
GO Biological Process	GO:0060839	endothelial cell fate commitment	181	1.35376e-09	1.74865e-05	9.66107e-08	3.38285	DLL1,NR2F2,NRP1,RBPJ
GO Biological Process	GO:0021782	glial cell development	182	1.42189e-09	1.83666e-05	1.00915e-07	1.91197	ADAM22,ADGRG6,ADORA2A,APP,ARHGEF10,CDK6,CNTF,CNTN2,DICER1,DLL1,DRD1,EGFR,HDAC11,ID4,KRAS,LAMC3,LPAR1,LYN,MAG,MYRF,NDRG1,NKX2-2,NKX6-2,PLP1,ROR1,ROR2,SH3TC2,SOX11,SOX4,TENM4,TGFB1,TLR2,TLR4
GO Biological Process	GO:0003197	endocardial cushion development	183	1.45159e-09	1.87502e-05	1.0246e-07	2.04943	ACVRL1,BMP2,BMP4,BMP7,BMPR1A,BMPR2,GATA4,HEY1,ISL1,JAG1,MSX1,MSX2,NOG,RBPJ,SMAD4,SNAI1,TBX2,TBX20,TBX5,TGFB2,TGFBR2,TMEM100
GO Biological Process	GO:0040013	negative regulation of locomotion	184	1.53873e-09	1.98757e-05	1.0802e-07	1.43106	ACVRL1,ADARB1,ADORA2A,ANGPT2,AP1AR,APOD,ARRDC3,BCL2,BCR,BMP10,BMPR1A,CITED2,COL3A1,CTNNA1,CXCL12,CYGB,CYP19A1,DAB2IP,DCN,DLC1,DLG5,DLL4,DPYSL3,DUSP10,ERBB4,FLCN,FRMD5,GREM1,GTPBP4,KANK1,KLF4,KLRK1,LDLRAD4,MAGI2,MCTP1,MEOX2,MIA3,MID2,MMRN2,MYOCD,NOG,NOV,NR2F2,NRG1,NRG3,NRP1,PDCD10,PFN2,PLCB1,PLXNB3,PPARD,PPARGC1A,PTGER4,PTN,PTPRG,PTPRO,PTPRU,RAP2A,RAP2B,RAP2C,RIPOR2,RNF20,ROBO1,ROBO2,SEMA3A,SEMA3F,SEMA5A,SEMA6D,SFRP1,SFRP2,SLIT2,SMAD7,SP100,SRF,SRGAP1,SRGAP2C,STARD13,STC1,STK24,STK26,SULF1,TBX5,TGFB1,THBS1,TMEFF2,TPM1,TRIB1,TRIM11,TRIM32,VASH1,WNT5A
GO Biological Process	GO:0051155	positive regulation of striated muscle cell differentiation	185	1.59425e-09	2.05929e-05	1.11313e-07	2.07534	AKAP6,BCL2,BMP10,BMP4,CYP26B1,EDN1,GREM1,HAMP,IGF1,IL4R,LMOD3,MAPK14,MEF2C,MYF5,MYF6,MYOCD,MYOD1,NFATC2,NRG1,RBPJ,RIPOR2,SHOX2,TBX1,TGFB1,TRIM32
GO Biological Process	GO:0048588	developmental cell growth	186	1.66726e-09	2.1536e-05	1.15785e-07	1.73219	ALCAM,APP,AUTS2,BDNF,C9orf72,CDKL3,COBL,CTNNB1,CYFIP1,CYFIP2,DCLK1,EFNA5,FLRT1,FLRT3,FOXL2,GATA4,LHX2,MAP1B,MAP2K4,MEX3C,NPPA,NPPB,NRP1,NRP2,PLXNA1,PLXNB3,POSTN,POU4F2,RAPH1,SEMA3A,SEMA3F,SEMA5B,SH3GL2,SLIT2,SLIT3,SORBS2,TGFBR2,TMEM108,ZEB2
GO Biological Process	GO:0018242	protein O-linked glycosylation via serine	187	1.67688e-09	2.16602e-05	1.1583e-07	4.27881	GALNT1,GALNT13,GALNT2,GALNT3,POGLUT1
GO Biological Process	GO:0060548	negative regulation of cell death	188	1.7757e-09	2.29368e-05	1.22004e-07	1.25851	ABCB4,ACAA2,ACTC1,ADAMTS20,ADNP2,ADORA2A,AGO4,AGR2,AGR3,AMBRA1,AMIGO2,ANGPT1,APBB2,API5,ARHGAP10,ARNT2,ARRB1,ATOH1,BAG1,BAG5,BARD1,BCL11B,BCL2,BCL6,BDKRB2,BDNF,BIRC2,BMP4,BMP7,BOK,BTC,BTG2,C8orf4,CAMK1D,CASP3,CAST,CAV1,CD27,CD34,CD38,CD44,CEBPB,CHGA,CHL1,CHMP4B,CHST11,CIDEA,CITED2,CNTF,CNTFR,COMP,CREB1,CRH,CRYAA,CSF1R,CTGF,CTNNA1,CTNNB1,CXCL12,DAB2,DAPK1,DCPS,DKK1,DLL1,DNAJB6,DNAJC3,DSTYK,DYNLT1,EDN1,EDNRB,EGFR,EN1,ERBB4,ERC1,EYA2,EYA3,EYA4,FANK1,FGF20,FGFR2,FOXO1,FOXP1,FYN,FZD1,GABRB2,GABRB3,GATA1,GCLC,GDNF,GLI2,GOLPH3,GPNMB,GREM1,GRIK2,GRINA,GRK5,HAND2,HDAC2,HGF,HIPK2,HIPK3,HMGB2,HMGN5,HPN,HSPA9,HSPB1,HTATIP2,IGF1,IGF1R,IL6ST,IL7,IRS2,ISL1,ITCH,ITGA6,ITPKB,IVNS1ABP,JUN,KDR,KIFAP3,KIT,KITLG,KLF4,KRAS,KRT18,LEF1,LEP,LGMN,LHX4,MAG,MALT1,MAP2K4,MDM4,MECOM,MEF2C,MET,MGMT,MSX1,MSX2,MYC,MYOCD,NAT8,NEUROD1,NFKB1,NKX2-6,NOG,NOV,NPC1,NR4A3,NRP1,NTF3,NTRK2,NTRK3,NUAK2,OPA1,OSR1,OXR1,PACRG,PAK5,PARK7,PDCD10,PDCD4,PDGFRB,PHIP,PIK3R1,PKHD1,PLCG2,PLK2,POU3F3,POU4F1,PPARD,PPARGC1A,PRKCA,PRKCH,PRKCQ,PRKD1,PRKN,PRLR,PROK2,PROKR1,PSAP,PSMC1,PSMC5,PTGS2,PTK2B,PTPN1,RAD18,RAF1,RARB,RASA1,RBCK1,RELA,RETREG1,RIPK2,RNF144B,ROCK1,RPS3A,RPS6KA3,RXFP2,SCG2,SEMA5A,SETX,SFRP1,SFRP2,SH3RF1,SIRT5,SLC35F6,SLC39A10,SLC40A1,SLC9A1,SMAD3,SMAD4,SMAD6,SNAI1,SNCA,SORL1,SOX11,SOX4,SPRY2,STAMBP,STAR,TBX1,TBX3,TCF7L2,TEK,TERT,TFAP2B,THBS1,TLE1,TM7SF3,TNFSF18,TP63,TRIM32,UBE2V2,UFM1,UNC5B,USP47,VSTM2L,VTCN1,WISP1,WNT5A,WNT7A,XRCC2,YBX3,YWHAZ,ZC3H12A,ZFPM2,ZMYND11
GO Biological Process	GO:0048589	developmental growth	189	1.90248e-09	2.45744e-05	1.30023e-07	1.36172	ADARB1,ADM,ALCAM,APBA1,APBA2,APOD,APP,AREG,ARID5B,AUTS2,BCL2,BCL9,BDNF,BMP10,BMP4,BMPR1A,BNC2,C3orf58,C9orf72,CCM2L,CDKL3,CHST11,COBL,COMP,CPQ,CTNNB1,CTR9,CYFIP1,CYFIP2,CYP19A1,DCLK1,DDR2,DLL1,EFNA5,EN1,EPB41L5,ERBB4,ESR1,ETNK2,EVC,EYS,EZH2,FGF7,FGFR2,FLRT1,FLRT3,FMN1,FOXL2,FOXO3,GAS1,GATA4,GINS1,GLI2,GPD2,GRHL2,HEG1,IGF1,KIF26B,LEP,LEPR,LHX2,MAGI2,MAP1B,MAP2K4,MAPK14,MEX3C,MSTN,MSX2,MTPN,MYF6,MYOD1,NINJ1,NINJ2,NOV,NPPA,NPPB,NRP1,NRP2,PDE4D,PDGFRB,PKDCC,PLAC1,PLXNA1,PLXNB3,POC1A,POSTN,POU4F2,PSAP,PSAPL1,PTK7,RAPH1,RARB,RDH10,RSPO2,S1PR1,SALL1,SEMA3A,SEMA3F,SEMA5B,SFRP1,SFRP2,SH3GL2,SLC1A2,SLIT2,SLIT3,SLITRK1,SMAD1,SMAD2,SMAD3,SMAD4,SORBS2,SOX2,SPRY1,SPRY2,SRF,STC1,TAL2,TBL1XR1,TBX2,TENM4,TGFB1,TGFB2,TGFBR2,TGFBR3,TM4SF4,TMEM108,UBE3A,VANGL2,WNT5A,WNT7A,WNT7B,WWTR1,XPA,XRCC2,ZEB2,ZFP36L1
GO Biological Process	GO:0055023	positive regulation of cardiac muscle tissue growth	190	1.90737e-09	2.46375e-05	1.29671e-07	2.24157	AKAP6,BMP10,BMPR1A,EDN1,ERBB4,FGF9,FGFR1,FGFR2,HAMP,IGF1,MAPK14,MEF2C,RBPJ,TBX2,TBX20,TBX5,TGFBR3,ZFPM2
GO Biological Process	GO:0071396	cellular response to lipid	191	1.99948e-09	2.58273e-05	1.35221e-07	1.34371	ABCB4,ABCC2,ACACA,ADCY6,ADNP2,ALDH1A2,ANKRD1,APOB,ATP1A1,ATP2B1,BCR,BMP4,BMP7,BRINP1,BRINP3,CD180,CDK6,CEBPB,CFTR,CMPK2,CPS1,CREB1,CRH,CTNNB1,CTR9,CYP26B1,CYP7A1,DAB2IP,DNMT3B,EDN1,EDNRB,EFNA5,EGFR,EIF4E,ELK1,ERRFI1,ESR1,ESRRB,ESRRG,FBXO32,FGFR2,FKBP4,FOXO1,FOXO3,GDAP1,GNAI1,GNG2,GRIP1,HAMP,HAVCR2,HDAC2,HEY1,HMGB2,HNRNPD,IFNG,IL12A,IL15,ISL1,KAT5,KIF18A,KLF4,KLF9,KLRK1,LEF1,LEP,LITAF,LPAR1,LY96,LYN,MAPK1,MAPK14,MED30,MEF2C,MGARP,MRC1,MSN,MSTN,MSX2,MYOD1,NFKB1,NKX3-1,NPC1,NR2C2,NR2E3,NR2F1,NR2F2,NR3C1,NR3C2,NR4A3,NR5A1,NR5A2,NR6A1,NRIP1,NTRK3,OPRK1,OSR1,PDCD4,PDE4B,PDE4D,PDK3,PENK,PGR,PGRMC2,PHEX,PID1,PLSCR4,PMEPA1,POU4F1,POU4F2,PPARD,PPARGC1A,PRKCE,PTAFR,PTGDR,PTGER4,PTK2B,PTK7,PTN,RARB,RELA,RIPK2,ROCK2,RORA,RORB,RPL32,SCARB1,SETX,SFRP1,SMARCD1,SMYD3,SPP1,SSTR1,SSTR4,STAR,STC1,TBX1,TESC,TFPI,TGFB1,TGFB1I1,THRB,TLR2,TLR4,TNFSF4,UBE3A,VDR,WNT5A,WNT7B,XRCC5,YAP1,ZC3H12A,ZFP36L1,ZFP36L2,ZNF35,ZNF703
GO Biological Process	GO:2000057	negative regulation of Wnt signaling pathway involved in digestive tract morphogenesis	192	2.01286e-09	2.60001e-05	1.35417e-07	35.2784	SFRP5
GO Biological Process	GO:1901863	positive regulation of muscle tissue development	193	2.30616e-09	2.97887e-05	1.54346e-07	1.81176	AKAP6,BCL2,BMP10,BMP4,BMPR1A,CREB1,CTNNB1,CYP26B1,DLL1,EDN1,ERBB4,FGF9,FGFR1,FGFR2,GREM1,HAMP,IGF1,LMOD3,MAPK14,MEF2C,MKL2,MTM1,MYF5,MYF6,MYOCD,MYOD1,NRG1,PPARGC1A,RBPJ,SHOX2,TBX1,TBX2,TBX20,TBX5,TGFB1,TGFBR3,ZFPM2
GO Biological Process	GO:0051153	regulation of striated muscle cell differentiation	194	2.89076e-09	3.73399e-05	1.92474e-07	1.79913	AKAP6,BCL2,BDNF,BHLHA15,BHLHE41,BMP10,BMP2,BMP4,CTDP1,CYP26B1,DKK1,DLL1,EDN1,EZH2,FRS2,GREM1,HAMP,IGF1,IL4R,LMOD3,MAPK14,MEF2C,MSX1,MYF5,MYF6,MYOCD,MYOD1,NFATC2,NLN,NOV,NRG1,PAK1,PLPP7,RBPJ,RIPOR2,SHOX2,SIK1,SMAD4,SOX6,TBX1,TGFB1,TRIM32
GO Biological Process	GO:0007409	axonogenesis	195	2.99865e-09	3.87335e-05	1.98633e-07	1.32571	ADARB1,ALCAM,ANK3,APBB2,APP,ARX,ATL1,ATOH1,ATP8A2,AUTS2,BCL11B,BCL2,BDNF,BMP7,BOC,BRSK2,C9orf72,CCKAR,CDH11,CDH4,CELSR3,CHL1,CNTN2,CNTN4,COBL,COL25A1,CREB1,CSF1R,CTNNA2,CXCL12,CYFIP1,DCLK1,DOK1,DOK4,DOK5,DOK6,DRGX,DSCAML1,EFNA5,EGR2,ENAH,EPHA4,EPHA5,EPHA7,EPHB1,ETV1,EXT1,FEZ1,FEZ2,FGFR2,FLRT2,FLRT3,FRS2,FYN,GAB1,GAB2,GBX2,GDNF,GFRA1,GFRA2,GLI2,GP5,GRB10,IRS2,ISL1,ISL2,ISPD,KIF5B,KLF7,KRAS,LAMA2,LHX2,LHX4,LHX9,LINGO1,LLGL1,LMX1A,LRFN2,LRRC55,LRRC70,LRRN2,MAP1B,MAPK1,MATN2,NCAM1,NEO1,NFASC,NFIB,NOG,NR4A3,NRP1,NRP2,NRXN1,NRXN3,NTN1,NTNG2,OTX2,PAX6,PICALM,PIK3CB,PIK3R1,PLXNA1,PLXNA2,PLXNA4,PLXNB3,POU4F1,POU4F2,PRKCA,PRKCQ,PTPRO,PTPRZ1,RAB8A,RAP1GAP,RAPH1,RELN,ROBO1,ROBO2,RTN4R,SCN1B,SEMA3A,SEMA3C,SEMA3F,SEMA5B,SEMA6A,SHC3,SHTN1,SLIT2,SLIT3,SLITRK1,SLITRK2,SLITRK3,SLITRK4,SLITRK5,SMAD4,SPTB,TNR,TOP2B,UNC5B,VANGL2,VLDLR,WNT5A,WNT7A,ZEB2
GO Biological Process	GO:0008284	positive regulation of cell proliferation	196	3.23476e-09	4.17833e-05	2.1318e-07	1.24939	ACVRL1,ADM,ALDH1A2,APLN,AREG,ARNT2,ASH2L,B4GALT1,BAMBI,BCL2,BCL6,BMP10,BMP2,BMP4,BMPR1A,BMPR2,BNC1,BST1,BTC,CACUL1,CALCRL,CD276,CD38,CD46,CD47,CD81,CDCA7L,CDH13,CDK13,CDK6,CHRM1,CHRNA7,CNOT6,CNTF,CNTFR,CRH,CRIP2,CSF1R,CSNK2A3,CTGF,CTNNB1,CTSZ,CUL3,CXCL12,DCT,DDR2,DISC1,DLL1,DLL4,DLX6,DNAJA2,E2F3,EDN1,EDN2,EDNRB,EGF,EGFR,ERBB4,ESR1,ETS1,ETV5,F3,FAM98A,FER,FGF16,FGF20,FGF7,FGF9,FGFBP1,FGFR1,FGFR2,FLT1,FNTB,FOSL2,FOXM1,FOXP1,GAB2,GATA1,GDNF,GHRH,GLI2,GLP2R,GPR183,GREM1,GRK5,HAVCR2,HDAC2,HES1,HGF,HIPK2,HLX,HMGB2,HMGN5,HPN,HTR1A,HTR1B,HTR2A,ID2,ID4,IFNG,IGF1,IGF1R,IGFBP2,IL12A,IL15,IL6ST,IL7,INSM1,IRS2,ISL1,ITGB3,JCAD,JUN,KCNA5,KDR,KIF20B,KIT,KITLG,KLF5,KRAS,LAMC2,LEF1,LEP,LIFR,LRP2,LRP5,LYN,MAB21L1,MAB21L2,MAPK1,MAPK14,MEF2C,MYC,MYCN,MYOCD,NANOGP8,NAP1L1,NFATC2,NKX2-6,NKX3-1,NOG,NR4A3,NRG1,NRP1,NRP2,NTF3,NTN1,NTRK2,NTRK3,NUDT16,OSMR,OSR1,PAK1,PAX6,PBX1,PDCD10,PDGFB,PDGFC,PDGFRB,PELI1,PHIP,PID1,PITX2,PKHD1,PLXNB3,POU3F3,PPARD,PPARGC1A,PRKCA,PRKCH,PRKCQ,PRKD1,PROK2,PRRX1,PTAFR,PTGS2,PTHLH,PTK2B,PTN,RARB,RBPJ,RELA,RICTOR,RIPK2,RPS3,RPTOR,RTN4,RUNX2,S1PR1,S1PR3,SCG2,SEMA5A,SFRP1,SFRP2,SHC4,SHOX2,SLC35F6,SLC39A10,SMAD4,SMARCD3,SOX11,SOX4,SSR1,ST8SIA1,STAMBP,STAT1,TBC1D8,TBRG4,TBX1,TBX2,TBX20,TBX3,TBX5,TCIRG1,TEK,TERT,TFAP2B,TGFB1,TGFB2,TGFBR2,TGFBR3,THBS1,TIPIN,TLR4,TNFRSF11A,TNFSF4,TNS3,TP63,TRPC5,TSPYL5,VAV3,VCAM1,VEGFC,VTCN1,WNT5A,WNT7A,WWTR1,ZAP70,ZFPM2,ZNF703
GO Biological Process	GO:0045844	positive regulation of striated muscle tissue development	197	3.63425e-09	4.69437e-05	2.38293e-07	1.82288	AKAP6,BCL2,BMP10,BMP4,BMPR1A,CREB1,CTNNB1,CYP26B1,DLL1,EDN1,ERBB4,FGF9,FGFR1,FGFR2,GREM1,HAMP,IGF1,LMOD3,MAPK14,MEF2C,MKL2,MTM1,MYF5,MYF6,MYOCD,MYOD1,NRG1,RBPJ,SHOX2,TBX1,TBX2,TBX20,TBX5,TGFB1,TGFBR3,ZFPM2
GO Biological Process	GO:0043586	tongue development	198	3.67548e-09	4.74761e-05	2.39778e-07	2.59332	BNC2,CTNNB1,CYP26B1,EGFR,HAND2,HDAC2,KIT,LEF1,NKX2-6,TBX1
GO Biological Process	GO:0003164	His-Purkinje system development	199	3.73259e-09	4.82138e-05	2.42281e-07	5.30981	TBX3,TBX5
GO Biological Process	GO:0007014	actin ubiquitination	200	4.06206e-09	5.24696e-05	2.62348e-07	6.85879	TRIM32
GO Biological Process	GO:1903883	positive regulation of interleukin-17-mediated signaling pathway	200	4.06206e-09	5.24696e-05	2.62348e-07	6.85879	TRIM32
GO Biological Process	GO:1903886	positive regulation of chemokine (C-C motif) ligand 20 production	200	4.06206e-09	5.24696e-05	2.62348e-07	6.85879	TRIM32
GO Biological Process	GO:1902532	negative regulation of intracellular signal transduction	203	4.48287e-09	5.79052e-05	2.85247e-07	1.35774	AIDA,APLNR,ARHGAP25,ARHGAP42,ARHGAP44,ARRB1,BAG5,BANK1,BCL2,BCL6,BDKRB2,BMP4,BMP7,C12orf66,C1QTNF3,C3orf33,CALM1,CAMK2N1,CASQ2,CAV1,CD44,CGNL1,CHAD,CNKSR3,CRTC3,CUL3,CXCL12,DAB2IP,DACT1,DCN,DLC1,DLG5,DUSP10,DUSP14,DUSP16,DUSP22,DUSP26,DUSP6,DUSP7,EPM2A,ERBIN,ERRFI1,ESR1,FBXW11,FLCN,FLRT1,FLRT2,FLRT3,FOXM1,FOXO1,GRINA,HDAC7,HIPK3,HSPB1,IGF1R,ITCH,IVNS1ABP,KANK1,KLF4,LITAF,LMBRD1,LRRC4,LRRC4C,LRRTM1,LRRTM3,LRTM1,LYN,MAGI2,MARK3,MBIP,MECOM,MET,MSTN,MTM1,MYC,NEUROD1,NOV,NPRL3,OPA1,PARK7,PDCD4,PHLPP1,PKHD1,PLEK,PPM1A,PPP2CA,PPP2R5C,PREX1,PREX2,PRKN,PTGS2,PTPN1,PYDC2,RAPGEF1,RASA1,RASAL2,RASSF2,RELA,RGS2,RGS3,RIPOR2,RNF152,RORA,RPS6KA6,RTN4R,RTN4RL1,SERPINE2,SESN3,SFRP1,SFRP2,SFRP5,SH3BP4,SLA2,SLIT2,SMAD4,SNAI1,SOCS1,SOCS5,SOCS6,SORL1,SPRY1,SPRY2,SPRY4,SRI,STAMBP,STAT1,STK38,TANK,TBC1D7,TGFB2,THBS1,TIMP3,TLE1,TLR4,TRDN,TRIB3,TRIM32,UBR1,USP47,WNK2,WTIP,WWC1,WWC2,YBX3,ZC3H12A,ZMYND11,ZNF675
GO Biological Process	GO:0048143	astrocyte activation	204	4.66345e-09	6.02378e-05	2.95283e-07	4.97801	ADORA2A,APP,CNTF,EGFR
GO Biological Process	GO:0007420	brain development	205	5.0845e-09	6.56765e-05	3.20373e-07	1.24223	ABAT,ABCB4,ACAT1,AFF2,AGTPBP1,AKT3,ALDH1A2,ALDH1A3,ANXA3,APAF1,APOD,APP,ARL13B,ARNT2,ARX,ATOH1,ATP2B1,ATP5J,ATXN1,BAK1,BBS2,BCL11B,BCL2,BCL2L11,BCR,BMP2,BMP4,BMP7,BMPR1A,BMPR2,BOK,BTBD3,BTG2,C21orf91,CASP3,CCKAR,CDH2,CDK5RAP1,CDK5RAP2,CDK6,CENPF,CHD5,CHD7,CKB,CNTN1,CNTN2,CNTN4,CNTNAP2,COL3A1,COL4A1,CREB1,CRH,CSF1R,CTNNA2,CTNNB1,CTTNBP2,CXCL12,DAB2IP,DCLK1,DCLK2,DCT,DISC1,DIXDC1,DKK1,DLC1,DLG5,DLL1,DNAH5,DRD1,DSCAML1,DYNC2H1,EFHC1,EGFR,EGR2,EML1,EN1,EPHA5,EPHA7,ERBB4,ETS1,EXT1,EZH2,FAT4,FEZ1,FGF9,FGFR1,FGFR2,FOXO3,FRS2,FUT10,FYN,FZD1,FZD6,GBX2,GHRH,GLI2,GNAO1,GNB4,GNPAT,GRHL2,GSC,GSX1,H2AFY2,HERC1,HES1,HNMT,HNRNPD,HOOK3,HTR5A,HYDIN,ID4,IMMP2L,IRS2,ISL1,KCNA1,KCNC1,KCNK3,KIF1A,KIF5B,KIRREL3,KLHL1,KNDC1,KRAS,LEF1,LHX2,LMX1A,LPAR1,LRP2,MACROD2,MAFB,MAOB,MBP,MDGA1,MKKS,MSX1,MTPN,MYO16,NANOS1,NDST1,NEURL1,NEUROD1,NFIB,NKX2-2,NKX2-6,NOG,NR2F2,NR4A3,NRG1,NRG3,NRP1,NTRK2,OTX1,OTX2,OXCT1,OXTR,PAK1,PAX6,PCDH18,PCDH9,PFKFB3,PGAP1,PITX2,PLCB1,PLP1,PLXNA2,PLXNA4,POU3F3,POU4F1,PPARGC1A,PSMG1,PTBP2,PTF1A,PTN,PTPRG,PTPRS,RAB3GAP1,RARB,RBPJ,RELN,ROBO1,ROBO2,RORA,RTN4,RTN4R,RTN4RL1,S1PR1,SALL1,SELENOP,SEMA3A,SEMA5A,SEMA6D,SERPINE2,SEZ6L,SLC1A2,SLC7A11,SLC8A3,SLIT2,SLITRK5,SMAD1,SMAD9,SOX1,SOX2,SPATA5,SRF,SRGAP2C,SSTR1,SSTR4,STAR,STXBP3,SUN1,SUN2,SYT1,SYT4,TACC2,TAL2,TBX3,TGFBR2,TMEM108,TNR,TOP2B,TRAPPC9,TTC21B,UBA6,UBE3A,UCHL5,WNT2B,WNT5A,WNT7A,WNT7B,XRCC5,XRN2,YWHAQ,ZEB2,ZIC1,ZNF365
GO Biological Process	GO:0072144	glomerular mesangial cell development	206	5.10455e-09	6.59355e-05	3.20075e-07	11.7516	ACTA2,PDGFB
GO Biological Process	GO:0007169	transmembrane receptor protein tyrosine kinase signaling pathway	207	5.24024e-09	6.76881e-05	3.26996e-07	1.31986	ACTR3,ADRB2,ANGPT1,ANGPT2,AP2S1,APC,APH1B,AREG,ARHGEF28,ARID5B,ATP6V0E1,ATP6V1C1,ATP6V1G1,ATP6V1G3,ATP6V1H,BCR,BDKRB2,BDNF,BLK,BMPR2,BTC,C2CD5,CASP3,CBLB,CEP57,CLNK,COL4A1,CRIM1,CSF1R,CTGF,CUL5,CYFIP1,CYFIP2,DAB2IP,DDR2,DOK1,DOK5,EFEMP1,EFNA5,EGF,EGFR,ELMO1,ENSG00000282278,EPHA4,EPHA5,EPHA7,EPHB1,EPS15,EPS8,ERBB4,ERBIN,ESRP1,FAM83B,FAT4,FER,FGF12,FGF16,FGF20,FGF7,FGF9,FGFBP1,FGFR1,FGFR2,FLRT1,FLRT2,FLRT3,FLT1,FOXO1,FRK,FRS2,FYN,GAB1,GAB2,GALNT3,GFRA1,GFRA2,GHR,GRAP,GRB10,GREM1,GRIN2B,HGF,HPN,HSPB1,IGF1,IGF1R,IRS2,ITGB3,ITK,KALRN,KDR,KIF16B,KIT,KL,KRAS,LYN,MAPK1,MAPK13,MAPK14,MET,MPZL1,MUSK,NDST1,NGEF,NOG,NRG1,NRG3,NRP1,NRP2,NTF3,NTRK2,NTRK3,PAK1,PDGFB,PDGFC,PDGFRB,PHIP,PIK3CB,PIK3R1,PLCB1,PLCE1,POLR2D,PRKCA,PRKD1,PRL,PRLR,PTK2B,PTPN1,PTPRG,PXN,RAF1,RAPGEF1,RASA1,RASSF2,ROCK1,ROCK2,ROR1,ROR2,SDC2,SETX,SHB,SHC3,SHC4,SIPA1L1,SLA,SLA2,SOCS5,SS18,STYK1,SULF1,SULF2,TCIRG1,TEK,TGFB1,TIPARP,TNK2,UBASH3B,VAV3,VEGFC,WASF2,ZAP70,ZFYVE27
GO Biological Process	GO:0048568	embryonic organ development	208	5.37338e-09	6.9408e-05	3.33692e-07	1.33149	ADM,ALDH1A2,ALDH1A3,ARL13B,ATOH1,ATP8A2,BBS5,BCR,BMP4,BMP7,BMPR1A,CC2D2A,CEBPB,CHD7,CHST11,CITED2,CLIC5,COBL,CRB2,CTNNB1,DLL1,DLX6,DNAJB6,DSCAML1,E2F8,EDN1,EFEMP1,EGFR,EN1,EPAS1,FBN1,FGF9,FGFR1,FGFR2,FOXE1,FOXL2,FRS2,FRZB,FZD6,GATA1,GATA4,GBX2,GJA5,GJB6,GLI2,GRHL2,GRHL3,GSC,HAND2,HES1,HEY1,HIPK2,HLX,HPN,HS6ST1,ID2,IFT52,INSIG1,INSIG2,KDR,KIT,KITLG,KRT8,LEF1,LRIG1,LRIG3,MAFB,MAPK1,MEF2C,MICAL2,MKKS,MSX1,MTHFD1L,MYCN,MYF5,MYO15A,MYO3A,MYO3B,NDST1,NEUROD1,NKX2-6,NOG,NPHP3,NR2F2,NR4A3,NTN1,OSR1,OTX1,PAX6,PBX1,PCSK5,PDGFB,PITX2,PKDCC,PLAC1,PRDM1,PRKRA,PRRX1,PTK7,RARB,RARRES2,RBPJ,RDH10,ROR2,RSPO3,RUNX2,SALL1,SHOX2,SMAD2,SMAD3,SNAI1,SOBP,SOX11,SOX18,SPRY2,SRF,ST14,STK4,TBX1,TBX2,TBX20,TBX3,TCF21,TEAD1,TGFB1,TGFB2,TGFBR2,TPO,USH1C,VANGL2,VASH1,WDPCP,WDR19,WNT5A,WNT7B,ZFAT,ZFP36L1,ZFPM2,ZIC1
GO Biological Process	GO:0030048	actin filament-based movement	209	5.81556e-09	7.51195e-05	3.59424e-07	1.78079	ACTC1,ACTN2,ANK2,ATP1A1,CACNA1C,CACNA1D,CACNA1G,CACNA2D1,CACNB2,CAMK2D,DMD,EPB41L5,FGF12,FNBP1L,GJA1,GJA5,GJC1,KCNA5,KCND3,KCNJ3,KCNN2,MLPH,MOBP,MYH6,MYL1,MYL4,MYO1B,MYO5A,MYO6,MYRIP,NEB,NEDD4L,PARVA,ROCK1,SCN1B,SHTN1,SLC9A1,SUN2,TPM1,TPM3,TPM4,TTN,WASF2
GO Biological Process	GO:0035051	cardiocyte differentiation	210	5.86759e-09	7.57916e-05	3.60912e-07	1.64912	ACTC1,ACTN2,BMP10,BMP2,BMP4,CXADR,FHOD3,GATA4,GREM1,HAND2,HES1,ISL1,JAG1,LRRC10,MAP2K4,MAPK1,MEF2A,MEF2C,MYH6,MYOCD,NEBL,NKX2-6,NPPA,NPPB,NRG1,PDCD4,PDGFRB,PITX2,RARB,RBPJ,SIK1,SLC9A1,SMAD4,SORBS2,SOX18,SOX6,SPRY1,SRF,TBX2,TBX3,TBX5,TENM4,TGFB2,TGFBR3,TTN
GO Biological Process	GO:0060055	angiogenesis involved in wound healing	211	6.01805e-09	7.77351e-05	3.68413e-07	3.5694	B4GALT1,CD34,ETS1,ITGB3,PIK3CB,PRCP,SRF
GO Biological Process	GO:1990504	dense core granule exocytosis	212	6.11721e-09	7.9016e-05	3.72717e-07	5.44383	CADPS,CADPS2,UNC13B
GO Biological Process	GO:0045446	endothelial cell differentiation	213	6.13228e-09	7.92106e-05	3.71881e-07	1.86956	ACVRL1,AFDN,ARHGEF26,BMPR2,CTNNB1,DLL1,HEG1,HEY1,JAG1,MET,MSN,NR2F2,NRG1,NRP1,PDE4D,PTN,PTPRS,RAP2C,RAPGEF1,RBPJ,S1PR1,SMAD4,SOX18,STC1,TJP1,TMEM100,WNT7A,WNT7B
GO Biological Process	GO:0032430	positive regulation of phospholipase A2 activity	214	6.21637e-09	8.02969e-05	3.75219e-07	4.14807	AGTR1,EGFR
GO Biological Process	GO:0048646	anatomical structure formation involved in morphogenesis	215	6.35306e-09	8.20625e-05	3.81686e-07	1.23428	ACTC1,ACTN1,ACTN2,ACVRL1,ADAM12,ADAMTS1,ADGRB3,ADGRG6,ADM,AGTPBP1,AIMP1,ALDH1A3,ANGPT1,ANGPT2,ANK2,ANKRD1,APAF1,APOD,ARHGAP24,ATP8A2,ATP8B1,AXIN2,B4GALT1,BCAS3,BCL2L11,BCL6,BMP10,BMP4,BMP7,BMPER,BMPR1A,BMPR2,C1GALT1,CALB1,CALCRL,CASP3,CASQ2,CAV1,CC2D2A,CCBE1,CD109,CD34,CDH13,CITED2,COBL,COL12A1,COL4A1,COL6A1,COL8A1,CRB2,CTGF,CTNNB1,CTR9,CUL3,DAB2IP,DICER1,DKK1,DLC1,DLL1,DLL4,DLX6,E2F8,EDA,EDN1,EDNRA,EGF,EGR2,ENPEP,EPAS1,EPB41L3,EPB41L5,EPHB1,ERAP1,ETS1,ETS2,EXOC4,EYA2,FAM20A,FGF9,FGFR1,FGFR2,FHOD3,FLT1,FMN1,FOXA1,FOXA2,FOXO1,FRS2,FZD1,FZD6,FZD8,GAB1,GATA1,GBX2,GDNF,GJA5,GLI2,GNPAT,GREM1,GRHL2,GRHL3,GSC,HAND2,HDAC2,HERC1,HEY1,HIPK2,HOPX,HS6ST1,HSBP1,HTATIP2,IFT52,IRX1,IRX3,ISL1,ITGA4,ITGA6,ITGB3,ITGB5,JAG1,JUN,KBTBD8,KDR,KIF16B,KIF20B,KIF26B,KLF4,KLF5,KNDC1,KRT8,LDB3,LEF1,LEP,LEPR,LHX2,LMO4,LMOD3,LRP2,MAFB,MAPK1,MAPK14,MEF2A,MEF2C,MEOX2,MMP15,MMP20,MMRN2,MSGN1,MSX1,MSX2,MTHFD1L,MTMR2,MTPN,MYBPHL,MYF5,MYF6,MYH6,MYOD1,MYOF,MYOM2,MYOZ2,NEBL,NFASC,NFIB,NKX3-1,NOG,NOS1,NOV,NR4A3,NRG3,NRP1,NRP2,OBSCN,OLFM1,OSR1,OTULIN,OTX2,PARVA,PAX1,PAX6,PDCD10,PDGFRB,PIK3CB,PITX2,PLXNA2,PODXL,POGLUT1,PRCP,PRICKLE1,PRKACB,PRKCA,PRKD1,PROK2,PROM1,PTF1A,PTGS2,PTK2B,PTK7,RBPJ,RDH10,RELN,ROBO1,ROR2,RORA,RSPO3,S1PR1,SALL1,SAT1,SCG2,SDCCAG8,SDK1,SEMA3C,SEMA3E,SEMA5A,SFRP1,SFRP2,SH3PXD2A,SHB,SHROOM3,SLC40A1,SLIT2,SMAD1,SMAD2,SMAD3,SMAD4,SMARCD3,SNAI1,SOX11,SOX18,SOX2,SOX4,SOX7,SRF,ST14,STAB2,STK4,TANC1,TBC1D20,TBX1,TBX2,TBX20,TBX3,TBX5,TCF21,TEK,TENM4,TFAP2B,TGFB1,TGFB2,TGFBI,TGFBR2,TGFBR3,THBS1,TLR2,TMEM100,TMEM2,TMOD2,TMOD3,TP63,TPM1,TSPAN12,TTN,UGT8,UNC13D,UNC5B,VANGL2,VASH1,VAV3,VEGFC,VPS33A,WARS,WASF2,WDR72,WNT5A,WNT7A,XRCC2,ZC3H12A,ZEB2
GO Biological Process	GO:0048732	gland development	216	6.39346e-09	8.25844e-05	3.82335e-07	1.33415	ABCB4,ACAT1,ALDH1A2,ALDH1A3,APLN,AREG,ARHGAP5,ARID5B,ATP7B,B4GALT1,BAAT,BCL11B,BCL2,BCL2L11,BMP2,BMP4,BMP7,BMPR1A,CAV1,CEBPB,CITED2,COBL,CPB2,CPS1,CREB1,CRH,CSF1R,CTNNB1,CUL3,CYP19A1,DHODH,DKK3,E2F8,EDA,EGF,EGFR,ERBB4,ESR1,ETS1,EZH2,FASN,FGF7,FGFR1,FGFR2,FKBP4,FOXA1,FOXE1,FRS2,GHRH,GLI2,GSX1,HAMP,HAND2,HES1,HGF,HLX,HNRNPD,ID2,ID4,INSM1,IRS2,ISL1,JUN,KALRN,KRAS,LEF1,LMO4,LRP5,MAD1L1,MAFB,MAN2A1,MAPK1,MGMT,MSN,MSX1,MSX2,NEURL1,NFIB,NKX3-1,NOG,NPHP3,NR5A1,NRG1,NRG3,NRP1,NTN1,ONECUT1,OXTR,PAM,PAX1,PAX6,PBX1,PGR,PHF2,PITX2,PLXNA1,PNPT1,PRL,PRLR,PSAP,PSAPL1,PTCD2,PTF1A,PTN,PTPN3,QDPR,RAF1,RBPJ,RELA,RPL32,SALL1,SEMA3A,SEMA3C,SERPINE2,SFRP1,SMAD3,SMAD4,SOSTDC1,SOX2,SRF,SULF2,TBX1,TBX2,TBX3,TCF21,TFCP2L1,TG,TGFB1,TGFB2,TGFBR2,TGFBR3,TNFRSF11A,TNFSF11,TP63,UBE3A,UMPS,UPF2,VDR,WNT5A,WNT7B,ZDHHC21,ZNF703
GO Biological Process	GO:0055010	ventricular cardiac muscle tissue morphogenesis	217	6.68771e-09	8.63852e-05	3.98088e-07	2.00813	BMP10,BMPR1A,CCM2L,CHD7,DLL4,DSP,FGFR2,HEG1,ISL1,LRP2,MYH6,NOG,NRG1,POU4F1,PTCD2,RBPJ,SMAD4,SMAD7,TGFB1,TGFB2,TGFBR3,TPM1,ZFPM2
GO Biological Process	GO:0060560	developmental growth involved in morphogenesis	218	6.71031e-09	8.66771e-05	3.97601e-07	1.57098	ALCAM,APP,AREG,AUTS2,BDNF,BMP4,C9orf72,CDKL3,COBL,CTNNB1,CYFIP1,CYFIP2,DCLK1,EFNA5,EPB41L5,ESR1,FGFR2,FLRT1,FLRT3,FMN1,KIF26B,LHX2,MAGI2,MAP1B,NRP1,NRP2,PLXNA1,PLXNB3,POSTN,POU4F2,PTK7,RAPH1,RDH10,S1PR1,SALL1,SEMA3A,SEMA3F,SEMA5B,SFRP1,SFRP2,SH3GL2,SLIT2,SLIT3,SPRY1,SPRY2,TBX2,TGFB1,TGFBR2,TMEM108,VANGL2,WNT5A,WNT7B,ZEB2
GO Biological Process	GO:0003266	regulation of secondary heart field cardioblast proliferation	219	6.73214e-09	8.69591e-05	3.97073e-07	2.9487	CTNNB1,HAND2,HES1,ISL1,TBX5
GO Biological Process	GO:0071407	cellular response to organic cyclic compound	220	7.2726e-09	9.39401e-05	4.27001e-07	1.32433	ABCB4,ABCC2,ADCY6,AGO1,AGO4,AKAP6,AKAP9,ALPL,ANKRD1,APP,ATP1A1,ATP2B1,BLM,BMP2,BMP4,BMP7,CASP3,CASP6,CASQ2,CAV1,CDC5L,CEBPB,CFTR,CIB2,COLEC12,CPS1,CRH,CTNNA1,CTNNB1,CYP7A1,DICER1,DNMT3B,DRD1,DRD5,EDN1,EFNA5,EGFR,EIF4E,ELK1,ERRFI1,ESR1,ESRRB,ESRRG,EZH2,FBXO32,FKBP4,FOXO1,FOXO3,GABRB1,GABRB2,GABRB3,GCLC,GDAP1,GLI2,GNAI1,GNG2,GRIP1,HAMP,HCN1,HCN4,HDAC2,HEY1,HNRNPD,HRH1,IL15,ISL1,ITGA6,ITPR2,KAT5,KIF18A,KLF4,KLF5,KLF9,LEF1,LIN28B,MAPK1,MED30,MEF2C,MGARP,MGMT,MSN,MSR1,MSTN,MSX1,MSX2,MYOD1,NFKB1,NKX3-1,NPC1,NR2C2,NR2E3,NR2F1,NR2F2,NR3C1,NR3C2,NR4A3,NR5A1,NR5A2,NR6A1,NRIP1,OPRM1,PDE4B,PDE4D,PDGFB,PENK,PGR,PGRMC2,PHEX,PMEPA1,POU4F1,POU4F2,PPARD,PPARGC1A,PRKN,PRKRA,PTAFR,PTGS2,PTN,RAPGEF1,RARB,RELA,ROCK2,RORA,RORB,RPL32,SFRP1,SLC8A3,SLC9A1,SMAD1,SMAD2,SMAD3,SMAD5,SMAD9,SMYD3,SNCA,SP5,SPIDR,SPP1,SSTR1,SSTR4,STAR,STC1,TERT,TGFB1,TGFB1I1,THRB,TIPARP,TLR3,UBE3A,UGT3A2,VDR,YAP1,ZC3H12A,ZFP36L1,ZFP36L2,ZNF703
GO Biological Process	GO:0016055	Wnt signaling pathway	221	7.65923e-09	9.89343e-05	4.47667e-07	1.40479	AGO1,AGO4,AMER3,AMOTL1,AMOTL2,AP2S1,APC,APCDD1,AXIN2,BCL9,CALM1,CAV1,CDK14,CELSR2,CELSR3,CPE,CSNK1G1,CSNK1G3,CTNNB1,CTNND2,CTR9,CUL1,CUL3,CXXC4,DAAM1,DAB2,DACT1,DISC1,DIXDC1,DKK1,DKK3,EGF,FBXW11,FRAT1,FRZB,FZD1,FZD6,FZD8,GNAO1,GNG2,GPC4,GPC6,GRHL3,GRK5,HBP1,KLF4,KREMEN2,LEF1,LGR4,LRP5,MACF1,MAGI2,MAP3K7,MYC,NFATC1,NKD2,NPHP3,OTULIN,PITX2,PLCB1,PLCG2,PLPP3,PPM1A,PPP3R1,PRICKLE1,PSMA3,PSMB1,PSMB7,PSMC1,PSMC5,PSMD7,PTK7,PTPRU,ROR1,ROR2,RSPO2,RSPO3,SFRP1,SFRP2,SFRP5,SMAD3,SMURF1,SMURF2,SOSTDC1,SOX4,SPIN1,STRN,TBL1X,TBL1XR1,TCF7L1,TCF7L2,TGFB1I1,TLE1,TLE3,TLE4,TMEM131L,TMEM64,TNIK,TRABD2A,TRABD2B,USP34,VANGL1,VANGL2,WISP1,WNT2B,WNT5A,WNT7A,WNT7B,WWOX,ZBED3,ZRANB1
GO Biological Process	GO:0070252	actin-mediated cell contraction	222	8.26831e-09	0.000106802	4.81089e-07	1.85169	ACTC1,ACTN2,ANK2,ATP1A1,CACNA1C,CACNA1D,CACNA1G,CACNA2D1,CACNB2,CAMK2D,DMD,EPB41L5,FGF12,GJA1,GJA5,GJC1,KCNA5,KCND3,KCNJ3,KCNN2,MYH6,MYL1,MYL4,NEB,NEDD4L,PARVA,ROCK1,SCN1B,SHTN1,SLC9A1,TPM1,TPM3,TPM4,TTN
GO Biological Process	GO:0051147	regulation of muscle cell differentiation	223	8.70935e-09	0.000112499	5.04479e-07	1.55651	AKAP6,BCL2,BDNF,BHLHA15,BHLHE41,BMP10,BMP2,BMP4,BOC,BTG1,CDH2,CMTM5,CTDP1,CTNNA1,CTNNA2,CTNNB1,CYP26B1,DKK1,DLL1,EDN1,EZH2,FGFR2,FRS2,GREM1,HAMP,IGF1,IL4R,KIT,LMOD3,MAPK14,MBNL3,MEF2A,MEF2C,MEGF10,MSTN,MSX1,MYF5,MYF6,MYOCD,MYOD1,NFATC2,NLN,NOV,NRG1,PAK1,PDCD4,PDGFB,PLCB1,PLPP7,PPARD,PRDM6,PRICKLE1,RBPJ,RIPOR2,SETD3,SHOX2,SIK1,SMAD4,SMARCD3,SOSTDC1,SOX6,SRF,TBX1,TBX3,TGFB1,TRIM32,ZFP36L1
GO Biological Process	GO:0007435	salivary gland morphogenesis	224	8.78291e-09	0.000113449	5.06468e-07	2.15462	BMP7,EDA,EGFR,FGF7,FGFR1,FGFR2,NFIB,NKX3-1,NRP1,PAX6,PLXNA1,SEMA3A,SEMA3C,TGFB1,TGFB2
GO Biological Process	GO:0060706	cell differentiation involved in embryonic placenta development	225	8.98008e-09	0.000115996	5.15536e-07	2.52	DNAJB6,E2F8,GRHL2,KRT8,NR2F2,PRDM1,SNAI1,ST14,STK4
GO Biological Process	GO:0060113	inner ear receptor cell differentiation	226	9.50214e-09	0.000122739	5.43093e-07	2.04165	ATOH1,ATP8B1,BMP4,CLIC5,FAT4,FGF20,FGFR1,GABRB2,GABRB3,HES1,JAG1,MCOLN3,RBPJ,TMC1,TRIP11,USH1C,USH2A,VANGL2,WDPCP,WHRN
GO Biological Process	GO:0030336	negative regulation of cell migration	227	9.9176e-09	0.000128106	5.64342e-07	1.44539	ACVRL1,ADARB1,ANGPT2,APOD,BCL2,BCR,BMP10,BMPR1A,CITED2,COL3A1,CXCL12,CYGB,CYP19A1,DAB2IP,DCN,DLC1,DLG5,DLL4,DPYSL3,DUSP10,ERBB4,FLCN,GREM1,GTPBP4,KANK1,KLF4,KLRK1,LDLRAD4,MAGI2,MCTP1,MEOX2,MIA3,MMRN2,MYOCD,NOG,NOV,NR2F2,NRG1,NRG3,PDCD10,PFN2,PLCB1,PLXNB3,PPARD,PPARGC1A,PTGER4,PTN,PTPRG,PTPRU,RAP2A,RAP2B,RAP2C,RIPOR2,RNF20,ROBO1,SEMA3A,SEMA6D,SFRP1,SFRP2,SLIT2,SMAD7,SP100,SRF,SRGAP1,SRGAP2C,STARD13,STC1,STK24,STK26,SULF1,TBX5,TGFB1,THBS1,TMEFF2,TPM1,TRIB1,VASH1
GO Biological Process	GO:0032768	regulation of monooxygenase activity	228	1.18911e-08	0.000153598	6.73674e-07	2.24287	CALM1,CAV1,CYGB,EGFR,GDNF,IFNG,KRAS,LEP,NFKB1,NOSTRIN,NPR3,PARK7,PRKG2,PTK2B,SCARB1,SNCA,TERT,VDR,ZDHHC21
GO Biological Process	GO:0035567	non-canonical Wnt signaling pathway	229	1.19605e-08	0.000154493	6.74644e-07	1.70877	AGO1,AGO4,AP2S1,CALM1,CELSR2,CELSR3,CTNNB1,DAAM1,FRZB,FZD1,FZD6,FZD8,GNAO1,GNG2,GPC4,GPC6,GRHL3,LEF1,MAGI2,MAP3K7,NFATC1,PLCB1,PPP3R1,PRICKLE1,PSMA3,PSMB1,PSMB7,PSMC1,PSMC5,PSMD7,PTK7,ROR1,ROR2,SFRP1,SFRP2,SFRP5,SMURF1,SMURF2,TCF7L2,VANGL1,VANGL2,WNT5A,WNT7A
GO Biological Process	GO:0072513	positive regulation of secondary heart field cardioblast proliferation	230	1.22664e-08	0.000158445	6.88889e-07	4.93664	TBX5
GO Biological Process	GO:0001666	response to hypoxia	231	1.25489e-08	0.000162094	7.01705e-07	1.45321	ABAT,ABCB4,ACAA2,ACVRL1,ADM,ALKBH5,ANGPT2,ANKRD1,APAF1,ARNT2,BACH1,BCL2,BIRC2,BMP2,BMP7,CASP3,CAV1,CD38,CHRNA7,CITED2,CPEB2,CREB1,CXCL12,CYGB,DNMT3B,EDN1,EDNRA,EGLN3,EPAS1,ETS1,FOXO3,HIPK2,ITPR2,KCNA5,KCND2,KCNK2,KCNK3,KCNMA1,LEP,MDM4,MGARP,MYC,MYOCD,NDRG1,NKX3-1,NOS1,NPPA,NPPB,OPA1,P2RX3,PAK1,PAM,PDK1,PDK3,PDLIM1,PENK,PLOD2,PMAIP1,POSTN,PPARD,PPARGC1A,PRKCB,PRKCE,PSMA3,PSMB1,PSMB7,PSMC1,PSMC5,PSMD7,PTGS2,PTK2B,PTN,RAF1,RBPJ,RORA,SFRP1,SLC8A3,SLC9A1,SMAD3,SMAD4,SOD3,SRF,STC1,SUV39H1,TEK,TERT,TGFB1,TGFB2,TGFBR2,TGFBR3,THBS1,TLR2,TRPC6,UBE2D3,UBQLN1,VASN,VCAM1,VEGFC,WTIP,ZFP36L1
GO Biological Process	GO:0048675	axon extension	232	1.30109e-08	0.000168062	7.24405e-07	2.08178	ALCAM,AUTS2,C9orf72,CYFIP1,DCLK1,LHX2,MAP1B,NRP1,NRP2,PLXNB3,POU4F2,RAPH1,SEMA3A,SEMA3F,SEMA5B,SLIT2,SLIT3
GO Biological Process	GO:0030047	actin modification	233	1.31917e-08	0.000170398	7.3132e-07	6.29505	TRIM32
GO Biological Process	GO:0001960	negative regulation of cytokine-mediated signaling pathway	234	1.33703e-08	0.000172705	7.38054e-07	2.28822	CAV1,CCDC3,IL1R2,PXDN,PYDC2,ROBO1,SLIT2,SLIT3,ZNF675
GO Biological Process	GO:0015074	DNA integration	235	1.41228e-08	0.000182424	7.76271e-07	5.46938	GIN1,ZBED9
GO Biological Process	GO:0016049	cell growth	236	1.48482e-08	0.000191794	8.12688e-07	1.59184	ALCAM,APP,AUTS2,BCL2,BDNF,C9orf72,CDKL3,COBL,CTNNB1,CYFIP1,CYFIP2,DCLK1,EFNA5,EMP1,EPB41L5,ERBIN,FLRT1,FLRT3,FOXL2,GATA4,IL7R,ITGB3,LHX2,MAP1B,MAP2K4,MEX3C,NPPA,NPPB,NRP1,NRP2,PAK5,PLXNA1,PLXNB3,POSTN,POU4F2,RAPH1,SEMA3A,SEMA3F,SEMA5B,SH3GL2,SLIT2,SLIT3,SOCS5,SORBS2,TGFB1,TGFB2,TGFBR2,TMEM108,ZEB2
GO Biological Process	GO:0032835	glomerulus development	237	1.55187e-08	0.000200455	8.45801e-07	1.88741	ACTA2,ANGPT1,ANGPT2,BCL2,BMP4,CD34,ENPEP,HES1,JAG1,KIRREL3,KLF15,LGR4,MAGI2,MEF2C,OSR1,PDGFB,PDGFRB,PECAM1,PLCE1,PODXL,PROM1,PTPRO,SULF1,SULF2,TCF21,TEK,VANGL2,WWTR1
GO Biological Process	GO:0060039	pericardium development	238	1.58758e-08	0.000205068	8.61631e-07	2.4	BMP2,BMP7,DLL4,FLRT3,HAND2,HEG1,NKX2-6,SMAD2,SMAD3,TBX20,TBX5,WNT5A
GO Biological Process	GO:0003264	regulation of cardioblast proliferation	239	1.63038e-08	0.000210596	8.81155e-07	2.85044	CTNNB1,HAND2,HES1,ISL1,TBX5
GO Biological Process	GO:0010927	cellular component assembly involved in morphogenesis	240	1.64138e-08	0.000212018	8.83407e-07	1.91534	ACTC1,ACTN2,ANK2,ANKRD1,BMP10,CASQ2,DICER1,EPB41L3,FHOD3,GNPAT,KRT8,LDB3,LMOD3,MEF2A,MTMR2,MYBPHL,MYH6,MYOM2,MYOZ2,NEBL,NFASC,OBSCN,PDGFRB,SRF,TBC1D20,TENM4,TLR2,TMOD2,TMOD3,TPM1,TTN,UGT8
GO Biological Process	GO:0060389	pathway-restricted SMAD protein phosphorylation	241	1.6542e-08	0.000213673	8.8661e-07	2.84884	BMP10,BMP2,GDF6,SMAD7,TGFB1,TGFB2,TGFBR2,TGFBR3
GO Biological Process	GO:0030855	epithelial cell differentiation	242	1.73183e-08	0.0002237	9.24382e-07	1.30608	ABCA12,ACTA2,ACVRL1,AFDN,AGR2,ARHGEF26,ARID4A,ARX,ATOH1,B4GALT1,B9D1,BARX1,BCL11B,BFSP2,BMP2,BMP4,BMP7,BMPR2,C1GALT1,CASP3,CASP6,CD34,CDH2,CDK6,CEBPB,CLIC5,CNN3,COL4A1,CPS1,CREB1,CRYGB,CTNNB1,CYP26B1,DAB2,DHRS9,DLG5,DLL1,DLX6,DMRT1,DSC1,DSG1,DSG4,DSP,E2F8,EPB41L5,ERBB4,ESR1,EXPH5,FGFR1,FGFR2,FNDC3A,FOSL2,FOXA1,FOXL2,FRS2,FZD1,GATA4,GDNF,GPSM2,GREM1,GRHL2,HDAC2,HEG1,HES1,HEY1,HRNR,HYDIN,ID2,INSM1,JAG1,JUN,KAZN,KLF15,KLF4,KLF5,KRT18,KRT6B,KRT75,KRT8,KRTAP11-1,KRTAP19-7,KRTAP19-8,KRTAP24-1,KRTAP25-1,KRTAP26-1,LEF1,LIPK,LIPN,MAF,MAGI2,MCOLN3,MEF2C,MET,MGMT,MSN,NEUROD1,NFIB,NKX2-2,NKX6-1,NR2F2,NR5A2,NRG1,NRP1,NTRK3,NUP210L,ONECUT1,PALLD,PAX6,PDE4D,PDGFB,PGR,PITX2,PKP4,PODXL,POF1B,PPHLN1,PPL,PRDM1,PROM1,PSAP,PSAPL1,PTER,PTK7,PTN,PTPRO,PTPRS,RAP2C,RAPGEF1,RARB,RBPJ,RFX3,RFX6,RHCG,ROCK1,RPTN,S1PR1,SAFB2,SALL1,SAV1,SHROOM3,SIPA1L3,SLC7A11,SMAD3,SMAD4,SOX11,SOX18,SOX4,ST14,STC1,STK4,TAGLN,TAGLN2,TBC1D20,TBX1,TCF21,TFCP2L1,TGFB1,TGFB1I1,THRB,TJP1,TMC1,TMEM100,TOLLIP,TP63,UPK1B,USH1C,USH2A,VSIG1,WDPCP,WNT5A,WNT7A,WNT7B,ZNF703
GO Biological Process	GO:0003211	cardiac ventricle formation	243	1.73922e-08	0.000224655	9.24504e-07	2.7993	HAND2,MEF2C,SMARCD3,SOX11,SOX4,TBX5
GO Biological Process	GO:0055025	positive regulation of cardiac muscle tissue development	244	1.76351e-08	0.000227793	9.33576e-07	1.96279	AKAP6,BMP10,BMP4,BMPR1A,CREB1,EDN1,ERBB4,FGF9,FGFR1,FGFR2,GREM1,HAMP,IGF1,MAPK14,MEF2C,MYOCD,NRG1,RBPJ,TBX2,TBX20,TBX5,TGFB1,TGFBR3,ZFPM2
GO Biological Process	GO:0032288	myelin assembly	245	1.83226e-08	0.000236674	9.66015e-07	2.75236	ANK2,DICER1,EPB41L3,GNPAT,MTMR2,NFASC,TENM4,TLR2,UGT8
GO Biological Process	GO:0003283	atrial septum development	246	1.88609e-08	0.000243626	9.9035e-07	2.54263	ANK2,BMPR2,GATA4,GJA5,ISL1,NPHP3,NSD2,SOX4,TBX20,TBX5,TGFB2
GO Biological Process	GO:0050432	catecholamine secretion	247	2.03113e-08	0.000262362	1.06219e-06	7.2066	CADPS
GO Biological Process	GO:1901214	regulation of neuron death	248	2.14864e-08	0.000277539	1.11911e-06	1.43873	ADORA2A,AMBRA1,ANGPT1,BCL2,BCL2L11,BDNF,BOK,BTG2,CASP3,CD34,CEBPB,CHGA,CHL1,CHMP4B,CHRNA7,CNTF,CNTFR,CREB1,CTNNB1,CTSZ,DKK1,EGLN3,ELK1,EN1,EPHA7,EPHB1,FBXW7,FGF20,FOS,FOXO3,FYN,FZD1,GABRB2,GABRB3,GCLC,GDNF,GPNMB,GRIK2,HIPK2,ISL1,JUN,KRAS,LGMN,MAG,MAP2K4,MEF2C,MYBL2,NR4A3,NRP1,NTF3,NTRK2,OXR1,PARK7,PARP1,PICALM,POU4F1,PPARGC1A,PPP1R13B,PRKN,PSMC1,PTK2B,RASA1,RETREG1,ROCK1,RRAS2,SNCA,SORL1,STAMBP,STAR,TERT,TFAP2B,TGFB2,TLR4,TP53BP2,TP63,UBE2V2,UNC5B,VSTM2L,XRCC2
GO Biological Process	GO:1902631	negative regulation of membrane hyperpolarization	249	2.2038e-08	0.000284665	1.14323e-06	24.8028	CRTC1
GO Biological Process	GO:0031642	negative regulation of myelination	250	2.39465e-08	0.000309317	1.23727e-06	4.98726	IFNG,MTMR2,TNFRSF21
GO Biological Process	GO:0072007	mesangial cell differentiation	251	2.79862e-08	0.000361498	1.44023e-06	4.69001	ACTA2,CD34,OSR1,PDGFB
GO Biological Process	GO:0090287	regulation of cellular response to growth factor stimulus	252	2.85705e-08	0.000369045	1.46446e-06	1.40416	ACVRL1,ADAMTS12,ADAMTSL2,BAMBI,BMP4,BMPER,BMPR2,CAV1,CCBE1,CD109,CHRDL1,CHST11,CIDEA,CITED2,CRB2,CTDSPL2,CTNNB1,CYFIP1,CYFIP2,DAB2,DAB2IP,DCN,DKK1,DKK3,DLL1,DOK5,DSTYK,DUSP6,FBN1,FERMT1,FGF16,FGF9,FGFBP1,FGFR1,FGFR2,FLCN,FLT1,FZD1,GATA4,GPC3,GRB10,GREM1,GREM2,HES1,HIPK2,HTRA3,ITGB3,JCAD,LDLRAD4,LRP2,MMRN2,MSX1,MSX2,MYOCD,MYOF,NEO1,NOG,NPNT,NPTN,ONECUT1,OTX2,PMEPA1,PPM1A,PRKCB,PTPN1,RASL11B,RBPJ,ROBO1,RUNX2,SFRP1,SFRP2,SFRP5,SHISA2,SKOR2,SLIT2,SMAD2,SMAD3,SMAD4,SMAD6,SMAD7,SMURF1,SMURF2,SOSTDC1,SOX11,SPRY1,SPRY2,SULF1,SULF2,TFAP2B,TGFB1,TGFB1I1,TGFBR2,TGFBR3,THBS1,TMEM108,TRIM33,VASN,VEGFC,VWC2,VWC2L,WNT5A,ZNF423,ZNF703
GO Biological Process	GO:0048935	peripheral nervous system neuron development	253	2.96308e-08	0.000382741	1.51281e-06	2.5327	ETV1,HAND2,ISL1,ISL2,NTRK2,POU4F1,RUNX1
GO Biological Process	GO:0007223	Wnt signaling pathway, calcium modulating pathway	254	2.9975e-08	0.000387187	1.52436e-06	2.12502	AGO1,AGO4,CALM1,CTNNB1,FZD6,GNAO1,GNG2,LEF1,MAP3K7,NFATC1,PLCB1,PPP3R1,ROR2,TCF7L2,WNT5A
GO Biological Process	GO:0003171	atrioventricular valve development	255	3.22603e-08	0.000416707	1.63414e-06	2.30444	BMP2,BMPR1A,BMPR2,GJA5,HEY1,OLFM1,PITX2,SMAD4,SMAD6,SOX4,TBX20,TBX5,TGFB2,TGFBR2
GO Biological Process	GO:2000377	regulation of reactive oxygen species metabolic process	256	3.33873e-08	0.000431264	1.68463e-06	1.67686	AGTR1,AGXT2,ASS1,BCL2,BCR,BIRC2,BMP7,BST1,CAV1,CD34,DUOXA1,EDN1,EGFR,FOXM1,FOXO1,FOXO3,HP,IFNG,KLF4,KLRK1,LEP,MAPK14,MYCN,PARK7,PARL,PDGFB,PDGFRB,PDK3,PID1,PRCP,PRKN,PTGS2,PTK2B,SIRT5,SLC18A2,SMAD3,SNCA,TGFB1,TGFBR2,THBS1,TLR4,ZC3H12A
GO Biological Process	GO:0003281	ventricular septum development	257	3.43427e-08	0.000443605	1.72609e-06	1.71661	BMP4,BMPR2,CITED2,FGFR2,FRS2,FZD1,GATA4,GJA5,HEG1,HES1,HEY1,LMO4,LRP2,NOG,NPRL3,NSD2,PITX2,PRDM1,PTK7,SALL1,SAV1,SMAD4,SMAD6,SMAD7,SOX11,SOX4,TBX3,TBX5,TGFB2,TGFBR2,TGFBR3,TRIP11,VANGL2,WNT5A,XIRP2,ZFPM2
GO Biological Process	GO:0003181	atrioventricular valve morphogenesis	258	3.47025e-08	0.000448252	1.73741e-06	2.43581	BMP2,BMPR1A,BMPR2,HEY1,OLFM1,SMAD4,SMAD6,SOX4,TBX5,TGFB2,TGFBR2
GO Biological Process	GO:0055021	regulation of cardiac muscle tissue growth	259	3.53974e-08	0.000457228	1.76536e-06	1.85294	AKAP6,BMP10,BMPR1A,CTDP1,EDN1,ERBB4,FGF20,FGF9,FGFR1,FGFR2,GJA1,HAMP,IGF1,KCNK2,MAPK14,MEF2C,NOG,PAK1,RBPJ,SAV1,TBX2,TBX20,TBX5,TGFBR2,TGFBR3,ZFPM2
GO Biological Process	GO:0030111	regulation of Wnt signaling pathway	260	3.65868e-08	0.000472592	1.81766e-06	1.37889	AMER3,ANKRD10,APC,APCDD1,AXIN2,BAMBI,BARX1,BICC1,BMP2,CAPRIN2,CAV1,CDH2,CDK14,CTNND2,CUL3,CXXC4,DAB2,DAB2IP,DACT1,DISC1,DIXDC1,DKK1,DKK3,EDA,ENSG00000258864,ESR1,FERMT1,FGF9,FGFR2,FOXL1,FOXO1,FOXO3,FRZB,FZD6,GPC3,GRB10,GREM1,GSC,IGFBP2,ISL1,JADE1,KANK1,KREMEN2,LEF1,LGR4,LRP5,LRRK1,MACF1,MAPK14,MDFIC,NFATC1,NFKB1,NKD2,NOG,NPHP3,NPHP4,PLPP3,PPM1A,PPP2CA,PRICKLE1,PRKN,PSMA3,PSMB1,PSMB7,PSMC1,PSMC5,PSMD7,PTPRO,RAPGEF1,RBMS3,RBPJ,ROR2,RSPO2,RSPO3,RUNX1,SALL1,SFRP1,SFRP2,SFRP5,SHISA2,SMURF2,SOSTDC1,SOX2,SOX4,SOX7,SPIN1,STK4,SULF1,SULF2,TCF7L1,TCF7L2,TERT,TLE1,TLR2,TMEM131L,TMEM64,TRABD2A,TRABD2B,USP34,VANGL2,WNT2B,WNT5A,WNT7A,WWOX,WWTR1,ZBED3,ZEB2,ZNF703,ZRANB1
GO Biological Process	GO:0007431	salivary gland development	261	3.84111e-08	0.000496157	1.90098e-06	2.05896	BMP7,EDA,EGFR,FGF7,FGFR1,FGFR2,NFIB,NKX3-1,NRP1,PAX6,PLXNA1,SEMA3A,SEMA3C,TFCP2L1,TGFB1,TGFB2
GO Biological Process	GO:0060384	innervation	262	3.86562e-08	0.000499322	1.90581e-06	2.11	ADARB1,CHD7,COL25A1,GABRB2,GABRB3,ISL1,LRIG1,NRP1,POU4F1,SEMA3A,SERPINE2,SULF1,SULF2,UNC13B
GO Biological Process	GO:0051968	positive regulation of synaptic transmission, glutamatergic	263	4.09992e-08	0.000529586	2.01364e-06	2.28718	ADORA2A,DRD1,EGFR,NRXN1,OXTR,PTGS2,PTK2B,RAB3GAP1,RELN,ROR2,TNR,TSHZ3
GO Biological Process	GO:0072148	epithelial cell fate commitment	264	4.32914e-08	0.000559195	2.11816e-06	2.49914	ARX,ATOH1,DLL1,HES1,NEUROD1,NKX2-2,NR2F2,NRP1,RBPJ
GO Biological Process	GO:0060761	negative regulation of response to cytokine stimulus	265	4.36383e-08	0.000563675	2.12708e-06	2.16057	CAV1,CCDC3,IL1R2,KLF4,PXDN,PYDC2,ROBO1,SLIT2,SLIT3,ZNF675
GO Biological Process	GO:0001945	lymph vessel development	266	4.41322e-08	0.000570055	2.14306e-06	2.62594	ACVRL1,BMPR2,CCBE1,HEG1,NR2F2,SOX18,TBX1
GO Biological Process	GO:0034059	response to anoxia	267	4.57045e-08	0.000590365	2.2111e-06	7.42557	CTGF,OXTR
GO Biological Process	GO:0006935	chemotaxis	268	4.71039e-08	0.000608441	2.2703e-06	1.2813	ACKR4,AGTR1,AIMP1,ALCAM,AMOT,ANGPT1,APBB2,APP,ARX,ATOH1,BCL11B,BDNF,BMP4,BMP7,BOC,CDH4,CELSR3,CHGA,CHL1,CMTM5,CNTN2,CNTN4,COLEC10,CREB1,CSF1R,CXADR,CXCL12,DOCK4,DOK1,DOK4,DOK5,DOK6,DPYSL4,DRGX,EDN2,EDNRB,EFNA5,EGR2,ENAH,ENPP2,EPHA4,EPHA5,EPHA7,EPHB1,ETV1,EXT1,FER,FEZ1,FEZ2,FGF7,FLRT2,FLRT3,FLT1,FRS2,FYN,GAB1,GAB2,GBX2,GDNF,GFRA1,GFRA2,GLI2,GPNMB,GPR183,GRB10,HGF,HMGB2,HRH1,IFNG,IRS2,ISL1,ISL2,ISPD,ITGB3,KIF5B,KIT,KLF7,KRAS,LAMA2,LEF1,LHX2,LHX4,LHX9,LMX1A,LPAR1,MAPK1,MAPK14,MATN2,MET,NCAM1,NEO1,NFASC,NFIB,NOG,NOV,NR4A3,NRG1,NRG3,NRP1,NRP2,NRXN1,NRXN3,NTF3,NTN1,OTX2,PARVA,PAX6,PDE4B,PDE4D,PDGFB,PDGFRB,PIK3C2G,PIK3CB,PIK3R1,PLXNA1,PLXNA2,PLXNA4,PLXNB3,POU4F2,PREX1,PRKCA,PRKCQ,PROK2,PTAFR,PTPRO,RAP1GAP,RARRES2,RELN,RIPOR2,ROBO1,ROBO2,S1PR1,SCG2,SCN1B,SEMA3A,SEMA3C,SEMA3D,SEMA3E,SEMA3F,SEMA5A,SEMA5B,SEMA6A,SERPIND1,SHC3,SLIT2,SLIT3,SMAD4,SPTB,STYK1,TGFB2,TNFRSF11A,TNFSF11,TNR,UNC5B,VANGL2,VAV3,VCAM1,VEGFC,VLDLR,WNT5A
GO Biological Process	GO:0048708	astrocyte differentiation	269	4.99706e-08	0.000645471	2.39952e-06	2.10847	ADORA2A,APP,CDK6,CNTF,DLL1,DRD1,EGFR,KRAS,LAMC3,MAPK1,NKX2-2,PAX6,PLP1,ROR1,ROR2,SOX6,TLR4
GO Biological Process	GO:0003207	cardiac chamber formation	270	5.19311e-08	0.000670795	2.48442e-06	2.64595	HAND2,MEF2C,SMARCD3,SOX11,SOX4,TBX20,TBX5
GO Biological Process	GO:0003073	regulation of systemic arterial blood pressure	271	5.28437e-08	0.000682582	2.51875e-06	1.7291	ADM,ADRB2,AGTR1,ARHGAP42,BMPR2,CHRNA7,CORIN,CTSZ,DRD5,ECE1,EDN1,EDN2,ENPEP,GJA1,GJA5,NAV2,NCALD,NPPA,NPPB,NR2F2,OXTR,PCSK5,PDE4D,PDGFB,POSTN,PRCP,PTPRO,TPM1,WNK1
GO Biological Process	GO:0006468	protein phosphorylation	272	5.3011e-08	0.000684743	2.51744e-06	1.2227	ABI2,ACTN2,ACVR1B,ACVRL1,ADCK1,AKAP9,AKT3,ALPK1,ALPK2,ANGPT1,APP,ATP23,BCL2,BCR,BLK,BMP10,BMP2,BMP2K,BMP4,BMPR1A,BMPR2,BRSK2,BTC,CAB39,CALM1,CAMK1D,CAMK1G,CAMK2B,CAMK2D,CAMKK1,CCNT1,CDK13,CDK14,CDK18,CDK20,CDK6,CDKL3,CREB1,CSF1R,CSNK1G1,CSNK1G3,CSNK2A3,CUL1,CUL3,DAB2IP,DAPK1,DAPK2,DCAF1,DCLK1,DCLK2,DCLK3,DDR2,DOK5,DRD1,DSTYK,DUSP6,DUSP7,DYRK2,EFEMP1,EGF,EGFR,ENSG00000258989,ENSG00000272921,ENSG00000282278,EPHA4,EPHA5,EPHA7,EPHB1,ERBB4,ERC1,FBXW11,FER,FGF16,FGF20,FGF7,FGF9,FGFR1,FGFR1OP2,FGFR2,FLT1,FRK,FRS2,FYN,GDF6,GDNF,GFRA1,GFRA2,GHR,GRAP,GRIN2A,GRIN2B,GRIN2C,GRK5,HGF,HIPK2,HIPK3,HUNK,IGF1,IGF1R,IKBKE,IL15,IL5RA,IRS2,ITK,ITPKB,KALRN,KCNH5,KDR,KIT,KITLG,KL,KRAS,KSR1,KSR2,LAMTOR3,LAT,LEP,LIMK1,LMTK2,LRRK1,LYN,MAP2K4,MAP3K1,MAP3K19,MAP3K21,MAP3K7,MAP3K7CL,MAPK1,MAPK10,MAPK13,MAPK14,MAPK4,MARK3,MAST4,MBP,MDFIC,MEF2A,MEF2C,MET,MEX3B,MKNK1,MUSK,MYC,MYLK,MYLK4,MYO3A,MYO3B,MYOD1,NCAM1,NEK1,NEK10,NEK3,NEK6,NEK7,NFKB1,NRG1,NTRK2,NTRK3,NUAK2,OBSCN,OSR1,OXTR,PAK1,PAK5,PAN3,PDGFB,PDGFRB,PDK1,PDK3,PELI1,PELI2,PIK3C3,PIK3R1,PKDCC,PKN2,PLK2,POU4F2,PPM1L,PRAG1,PRKACB,PRKAG2,PRKCA,PRKCB,PRKCE,PRKCH,PRKCQ,PRKD1,PRKG2,PRKRA,PRLR,PSKH2,PSMA3,PSMB1,PSMB7,PSMC1,PSMC5,PSMD7,PTGER4,PTK2B,PTK7,PTPN1,RAF1,RASA1,RASAL2,RASGRP1,RASGRP3,RASSF2,RELN,RICTOR,RIOK1,RIOK2,RIPK2,RIPK4,ROCK1,ROCK2,ROR1,ROR2,RPS6KA2,RPS6KA3,RPS6KA6,RSRC1,SBK2,SCG2,SCYL3,SETX,SGK1,SHC3,SIK1,SIK2,SLA,SLA2,SLK,SMAD1,SMAD2,SMAD5,SMAD7,SMAD9,SPEG,SPTB,ST3GAL1,STK10,STK24,STK26,STK32C,STK33,STK38,STK38L,STK4,STYK1,TAB2,TAB3,TBRG4,TEK,TGFB1,TGFB2,TGFBR2,TGFBR3,TLR2,TLR3,TLR4,TNFRSF19,TNFSF11,TNIK,TNK2,TRIB1,TRIB3,TRIM24,TRIM27,TRIO,TRPM6,TSSK1B,TTBK2,TTN,ULK4,VRK1,WNK1,WNK2,WNT5A,WNT7B,ZAP70,ZFP36L1,ZFP36L2
GO Biological Process	GO:0035239	tube morphogenesis	273	5.32088e-08	0.000687298	2.51758e-06	1.32696	ACVRL1,ADM,AGR2,APAF1,AREG,ARL13B,B4GALT1,BBS5,BCAS3,BCL2,BCL2L11,BMP2,BMP4,BMP7,CC2D2A,CHD7,COBL,COL4A1,CSF1R,CTNNB1,CTSZ,DAB2IP,DACT1,DLC1,DLG5,DLL1,DLL4,EDA,EDN1,EDNRA,EGF,EGFR,EPB41L5,EPHA4,EPHA7,ESR1,FAT4,FGFR2,FMN1,FOXA1,FZD1,FZD6,GATA4,GBX2,GDNF,GLI2,GPC3,GREM1,GRHL2,GRHL3,HAND2,HES1,HLX,ID2,IFT52,IRX1,IRX3,KIF20B,KIF26B,KRAS,LEF1,LGR4,LHX2,LMO4,LRP2,LRP5,MEF2C,MET,MICAL2,MKKS,MSX2,MTHFD1L,MYC,MYCN,NFIB,NKX3-1,NOG,NPHP3,NPNT,NR4A3,NRP1,NTN1,OSR1,PAK1,PBX1,PGR,PITX2,PODXL,PRICKLE1,PRKACB,PTK7,RBPJ,RDH10,RSPO2,SALL1,SDCCAG8,SEMA3E,SFRP1,SFRP2,SHOX2,SHROOM3,SLIT2,SMAD2,SMAD3,SMAD4,SOSTDC1,SOX11,SOX18,SOX4,SPRY1,SPRY2,SRF,ST14,STARD13,STK4,TBX1,TBX2,TBX20,TBX3,TCF21,TGFB1,TGFB2,TGFBR2,TP63,VANGL2,VDR,WNT5A,ZEB2
GO Biological Process	GO:0048639	positive regulation of developmental growth	274	5.34203e-08	0.00069003	2.51836e-06	1.48704	AGR2,AKAP6,ARX,ATP8A2,BBS2,BCL2,BDNF,BMP10,BMPR1A,BMPR2,CACNA2D2,CDH4,CHD7,CPNE9,CREB1,CXCL12,CYFIP1,DIO3,DISC1,DLL1,EDN1,EFNA5,ERBB4,FGF9,FGFR1,FGFR2,GHR,GHRH,HAMP,HLX,IGF1,IL7,LEP,LIMK1,LPAR3,MACF1,MAP1B,MAPK14,MEF2C,MKKS,MTM1,MYOD1,NEDD4L,NRG1,NRP1,NTN1,NTRK3,PAK1,PLCB1,POU4F2,PPARD,PPIB,PRKN,RAG2,RBPJ,SEMA5A,SHTN1,SMURF1,SRF,SYT1,SYT4,TBX2,TBX20,TBX5,TGFBR2,TGFBR3,TRPC5,YBX3,ZFPM2,ZFYVE27
GO Biological Process	GO:0055017	cardiac muscle tissue growth	275	5.57318e-08	0.000719887	2.61777e-06	2.327	BMP10,C3orf58,CCM2L,GATA4,HEG1,MAP2K4,NPPA,NPPB,S1PR1,SMAD1,SORBS2,TENM4,TGFB2,TGFBR3
GO Biological Process	GO:0061384	heart trabecula morphogenesis	276	5.94721e-08	0.000768202	2.78334e-06	2.24151	ADAMTS1,ADGRG6,BMP10,BMP7,BMPR1A,CCM2L,CHD7,DLL4,HEG1,HEY1,NOG,NRG1,RBPJ,S1PR1,SRF,TEK,TGFB2,TGFBR3
GO Biological Process	GO:0061448	connective tissue development	277	6.25418e-08	0.000807853	2.91644e-06	1.43948	ACAT1,ACTA2,ARID5B,ARRDC3,AXIN2,BBS2,BMP2,BMP3,BMP4,BMP7,BMP8A,BMPR1A,BMPR2,CD34,CD44,CHST11,CHSY1,COL10A1,COMP,CREB3L2,CSGALNACT1,CTGF,EBF2,EDN1,EVC,FGF9,FGFR1,FOXA1,FTO,GLI2,HAND2,ID4,IMPAD1,ITGB8,LEP,LRP5,MAPK14,MEF2C,MEX3C,MKKS,MSX1,MSX2,MYCN,MYF5,NFIB,NOG,NOV,OSR1,OXCT1,PAXIP1,PDGFB,PDGFRB,POC1A,PPARD,PPARGC1A,PRRX1,RARB,ROR2,RSPO2,RUNX1,RUNX2,SFRP2,SHOX2,SMAD1,SMAD5,SMAD9,SNAI1,SNX19,SOX6,SRF,STC1,SULF1,SULF2,TBL1XR1,TGFB1,TGFBI,TGFBR2,TRIP11,WNT2B,WNT5A,WNT7A,WNT7B,ZBTB16,ZNF516
GO Biological Process	GO:0051149	positive regulation of muscle cell differentiation	278	6.39014e-08	0.000825414	2.96911e-06	1.71322	AKAP6,BCL2,BMP10,BMP4,BOC,BTG1,CDH2,CTNNA1,CTNNA2,CTNNB1,CYP26B1,EDN1,GREM1,HAMP,IGF1,IL4R,KIT,LMOD3,MAPK14,MEF2A,MEF2C,MYF5,MYF6,MYOCD,MYOD1,NFATC2,NRG1,PLCB1,RBPJ,RIPOR2,SETD3,SHOX2,SMARCD3,TBX1,TGFB1,TRIM32
GO Biological Process	GO:0030323	respiratory tube development	279	6.3992e-08	0.000826585	2.96267e-06	1.45481	ABCA12,ADAMTSL2,AGR2,ALDH1A2,BMP4,BMPR1A,BMPR2,CCBE1,CREB1,CRH,CRISPLD2,CTGF,CTNNB1,CTSZ,DLG5,EDN2,EGFR,EIF4E,EPAS1,ERRFI1,FGF7,FGF9,FGFR1,FGFR2,FOXA1,GLI2,GPC3,GPSM2,GRHL2,HEG1,HES1,HS6ST1,KRAS,LOXL3,MAN1A2,MAN2A1,MAPK1,MYCN,MYOCD,NFIB,NOG,NPHP3,PCSK5,PDGFRB,PGR,PHEX,PITX2,PKDCC,PTK7,PTN,RBPJ,RDH10,RSPO2,SAV1,SMAD2,SOX11,SPRY1,SPRY2,SRF,TBX5,TCF21,TGFBR2,THRB,TNS3,VANGL2,WNT5A,WNT7B,ZFPM2
GO Biological Process	GO:0009101	glycoprotein biosynthetic process	280	6.68671e-08	0.000863723	3.08472e-06	1.38279	ADAMTS5,ADAMTSL1,ALG10,ALG10B,ALG1L2,ALG6,B3GALNT1,B3GALT1,B3GAT2,B3GLCT,B4GALT1,B4GALT4,BMPR2,C1GALT1,CFP,CHPF2,CHST11,CHST3,CHST9,CHSY1,CHSY3,CSGALNACT1,DCN,DPY19L4,DSE,DSEL,EDEM3,EOGT,EXT1,EXTL3,FOXL1,FUT10,FUT8,FUT9,GALNT1,GALNT10,GALNT13,GALNT14,GALNT15,GALNT17,GALNT18,GALNT2,GALNT3,GALNT4,GALNT5,GALNT7,GALNTL6,GCNT1,GCNT7,GFPT2,GOLPH3,GXYLT1,GXYLT2,HS3ST3B1,HS6ST1,HS6ST2,HS6ST3,IGF1,ISPD,LMAN1,MAN1A1,MAN1A2,MAN2A1,MCFD2,MGAT3,MGAT4A,MGAT4C,MGAT5,MUC13,MUC15,MUC21,MUC4,NDST1,NDST4,NPC1,PARP1,PGM3,PHLDA1,PMM2,POGLUT1,PXYLP1,RPN2,ST3GAL1,ST3GAL4,ST6GAL2,ST6GALNAC3,ST6GALNAC5,ST8SIA1,ST8SIA2,TET2,TET3,THBS1,TIPARP,TMEM115,TMEM5,TRIP11,UST,VANGL2,VCAN,XXYLT1,XYLT1
GO Biological Process	GO:0060419	heart growth	281	6.73865e-08	0.000870431	3.09762e-06	2.31251	BMP10,C3orf58,CCM2L,GATA4,HEG1,MAP2K4,NPPA,NPPB,S1PR1,SMAD1,SORBS2,TENM4,TGFB2,TGFBR3
GO Biological Process	GO:0051341	regulation of oxidoreductase activity	282	6.7534e-08	0.000872336	3.09339e-06	1.87603	AGTR1,CALM1,CAV1,CYGB,DRD5,EDN1,EDN2,EGFR,GDNF,HP,IFNG,KRAS,LEP,NFKB1,NOSTRIN,NPR3,PARK7,PRKG2,PRKN,PTK2B,RFK,SCARB1,SNCA,TERT,VDR,ZDHHC21
GO Biological Process	GO:1904238	pericyte cell differentiation	283	6.82845e-08	0.000882031	3.11672e-06	4.43387	ACTA2,CD34,OSR1,PDGFB
GO Biological Process	GO:0031400	negative regulation of protein modification process	284	7.5819e-08	0.000979354	3.44843e-06	1.2878	ADARB1,ADORA2A,AIDA,ANAPC1,ANGPT1,APC,ARPP19,ARRB1,ATG14,BAG5,BAK1,BCOR,BDKRB2,BMP4,BMP7,C14orf166,C3orf33,C9orf72,CALM1,CAMK2N1,CASP3,CAV1,CBLB,CD109,CDC16,CDC27,CDK5RAP1,CDKN2A,CHAD,CHMP6,CHORDC1,CHRNA7,CNKSR3,CTNNB1,DAB2IP,DACT1,DCN,DKK1,DMD,DNAJC10,DNAJC3,DNMT3B,DTNBP1,DUSP10,DUSP14,DUSP16,DUSP22,DUSP26,DUSP6,DUSP7,ENPP1,ERRFI1,FAM129A,FAM212B,FLCN,FLRT1,FLRT2,FLRT3,FOXM1,FOXO1,FYN,GCLC,GFRA2,GNL3L,GREM1,GTPBP4,HDAC2,HGF,HHATL,HIPK3,HSPB1,IBTK,IGF1R,INSM1,ITCH,JUN,KDM5A,KLF15,KLF4,LDLRAD4,LIMK1,LRP5,LRRC4,LRRC4C,LRRK1,LRRTM1,LRRTM3,LRTM1,LYN,MBIP,MECOM,MYC,MYOCD,NOG,NR2F2,NTF3,NTRK3,OXR1,PARK7,PAX6,PDCD4,PDE4D,PID1,PINX1,PLPP3,PMEPA1,PPARGC1A,PPP1R8,PPP2CA,PPP4R4,PREX1,PREX2,PRKAG2,PRKCE,PRKN,PSMA3,PSMB1,PSMB7,PSMC1,PSMC5,PSMD7,PTPN1,RAPGEF1,RASSF2,RELA,RGS2,RGS3,ROCK1,ROCK2,RPS3,RPS6KA6,RPS7,RPTOR,RTN4R,RTN4RL1,SFRP1,SFRP2,SHB,SLIT2,SMAD4,SMAD6,SMAD7,SMYD3,SNCA,SOCS1,SOCS5,SOCS6,SORL1,SOX4,SPOPL,SPRY1,SPRY2,SPRY4,STK38,TESC,TGFB1,TIMP3,TLR4,TRIB1,TRIB2,TRIB3,TRIM27,UBASH3B,WARS,WNK1,WNK2,WWTR1,YWHAG,ZBED3,ZC3H12A,ZMYND11,ZNF675
GO Biological Process	GO:0007423	sensory organ development	285	7.84607e-08	0.00101348	3.55606e-06	1.26347	ABCB5,ACHE,ACVRL1,ADAMTS18,AGTPBP1,ALDH1A2,ALDH1A3,ATOH1,ATP2B1,ATP8A2,ATP8B1,B9D1,BAK1,BCAR3,BCL11B,BCL2,BCL2L11,BCR,BFSP2,BMP2,BMP4,BMP7,BMPER,BMPR2,BNC2,CACNA1C,CALB1,CC2D2A,CEBPD,CHD7,CHRDL1,CLIC5,COL4A1,COL5A2,COL8A1,CRB1,CRYBA4,CRYGB,CTNNB1,CYP26B1,DIO3,DLL1,DLX6,ECE1,EDN1,EFEMP1,EGF,EGFR,EPHB1,ESRRB,FAT4,FBN1,FGF20,FGF9,FGFR1,FGFR2,FOXL2,FREM2,FRS2,FRZB,FZD6,GABRB2,GABRB3,GBX2,GJA8,GJB6,GLI2,GPD2,GPM6A,GRHL2,GRHL3,GSC,HAND2,HCN1,HDAC2,HES1,HIPK2,HPN,INSIG1,INSIG2,JAG1,JUN,KCNK2,KCNK3,KIT,KLF4,LAMC3,LEF1,LHX2,LIN7A,LRIG1,LRIG3,LRP5,MAB21L1,MAB21L2,MAF,MAFB,MAN2A1,MAPK1,MAX,MCOLN3,MEIS2,MSX1,MYF5,MYO15A,MYO3A,MYO3B,MYOM2,NECTIN3,NEUROD1,NINJ1,NKX2-6,NOG,NOX3,NPHP4,NR2E3,NR4A3,NRP1,NTN1,NTRK2,NTRK3,OLFM3,OPA1,OSR1,OTX1,PAX6,PCDH15,PDGFRB,PITX2,POU4F2,PRDM1,PRKRA,PROM1,PRRX1,PTF1A,PTK7,PTN,RAB11FIP4,RAB3GAP1,RARB,RBPJ,RD3,RDH10,RHOJ,ROR1,ROR2,RORB,SALL1,SDK1,SIPA1L3,SLC26A5,SLC7A11,SMAD3,SMARCD3,SMOC1,SOBP,SOX1,SOX11,SOX2,SPRY2,SRF,TBC1D20,TBX1,TBX2,TENM3,TFAP2B,TGFB1,TGFB2,TGFBR2,TMC1,TRIP11,TRPM1,TSPAN12,USH1C,USH2A,VANGL2,WDPCP,WDR19,WHRN,WNT2B,WNT5A,WNT7A,WNT7B,XRN2,ZIC1
GO Biological Process	GO:0030307	positive regulation of cell growth	286	8.22371e-08	0.00106226	3.71418e-06	1.56272	ADNP2,AKAP6,BCL2,BDNF,BMPR2,CD38,CDH4,CDKN2AIP,CPNE9,CSNK2A3,CXCL12,CYFIP1,DISC1,EDN1,EFNA5,EGFR,EXTL3,HAMP,HPN,IGF1,LEF1,LIMK1,LPAR3,MACF1,MAP1B,MTPN,N6AMT1,NEDD4L,NRG1,NRP1,NTN1,NTRK3,PAK1,POU4F2,PRKN,PTK2B,RPS6KA3,RPTOR,SEMA5A,SFRP1,SFRP2,SHTN1,SLC9A1,SMURF1,SRF,SYT1,SYT4,TGFB2,TRIM32,TRPC5,USP47,ZFYVE27
GO Biological Process	GO:0048871	multicellular organismal homeostasis	287	8.25798e-08	0.00106668	3.71667e-06	1.44302	ABCA12,ABCA4,ACACA,ADCY6,ADCY7,ADCY8,ADGRV1,ADRB2,AKT3,AMPD3,ARRDC3,BARD1,BBS10,BBS2,BCL2,CD34,CFTR,CHMP4B,CIB2,CIDEA,CRTC1,CRTC3,CTGF,CTNNB1,CXADR,CYP26B1,DRD1,EDN2,EPAS1,ESRRB,FH,FOXO1,FTO,GATA1,GPR55,GRHL1,GRHL3,HAMP,HRNR,HSPB1,HTR2A,IL7,ILDR2,KRAS,LDB2,LEPR,LRRK1,MET,MEX3C,MKKS,MRAP2,MUC13,MUC4,MYO5B,NANOS1,NOX3,NPHP3,NPHP4,NR4A3,NXNL2,OMA1,PCDH15,PPARGC1A,PRCP,PRDX1,PRKACB,PROM1,PTK2B,RAB11FIP2,SLC40A1,SPATA7,SRF,TF,TFAP2B,TLR4,TNFRSF11A,TNFSF11,TP63,TRIM32,USH1C,USH2A,VSIG1,WHRN,ZNF675
GO Biological Process	GO:1901016	regulation of potassium ion transmembrane transporter activity	288	8.47828e-08	0.00109514	3.80257e-06	2.00377	ABCC8,ACTN2,AKAP6,AKAP9,ALG10B,ANK2,ANK3,CAB39,CACNA1D,CASQ2,CAV1,KCNA1,KCNC1,KCNG1,KCNS1,LRRC55,NEDD4L,NETO1,NETO2,NPPA
GO Biological Process	GO:0003006	developmental process involved in reproduction	289	8.82883e-08	0.00114042	3.94609e-06	1.26836	ABCB4,ACVR1B,ADAMTS1,ADM,AGO4,ALPL,ANGPT2,AREG,ARID4A,ARID5B,ARRB1,B4GALT1,BAK1,BBS2,BCL2,BCL2L11,BIRC2,BMP4,BMP7,BMPR1A,BMPR2,BOK,CABYR,CAPZA3,CCDC182,CEBPB,CELF4,CEP57,CFTR,CHD5,CHD7,CITED2,CNTFR,CTNNA1,CTNNB1,CYP19A1,DAZL,DCN,DMRT1,DNAJB6,DZIP1,E2F8,EGFR,EPAS1,ESR1,ETNK2,ETV5,FANCA,FGF9,FGFR2,FKBP4,FNDC3A,FOXA1,FOXL2,FOXO3,FRS2,FSHR,GATA1,GATA4,GJA1,GLI2,GRHL2,HES1,HEY1,HMGB2,HS6ST1,HSD17B2,ICA1L,ID4,IMMP2L,INHBB,IRF2BPL,ITGB8,KDM5A,KIF18A,KIT,KITLG,KLHL26,KLHL32,KRT8,LEF1,LEP,LGR4,LHX4,LHX9,LRP2,LRRC6,MAMLD1,MAPK1,MAPK14,MKKS,MYOCD,NASP,NECTIN3,NEURL1,NKX3-1,NOBOX,NOG,NR2F2,NR5A1,NRIP1,NUP210L,OCA2,OSR1,PACRG,PBX1,PCYT1B,PDGFB,PDGFRB,PGR,PHLDA2,PITX2,PLAC1,PPARD,PRDM1,PSAP,PSAPL1,PTGDR,PTGS2,PTK2B,QKI,RBPJ,RDH10,ROBO2,ROPN1L,ROR2,RSPO3,RXFP2,SAFB2,SALL1,SERPINE2,SFRP1,SFRP2,SLIT2,SLIT3,SMAD4,SMAD5,SMARCA2,SNAI1,SPAG6,SPO11,SPP1,ST14,STAR,STC1,STK4,STOX2,STRBP,TAF4,TAF4B,TBC1D20,TBX3,TCF21,TESC,TFAP2C,TGFB1,TGFB2,TIPARP,TLR3,TNP1,TP63,TSSK1B,UBE3A,VASH1,VDR,WASHC5,WDR19,WNT2B,WNT5A,WNT7A,WNT7B,YBX3,ZBTB16,ZFAT,ZFP36L1,ZFPM2
GO Biological Process	GO:0080135	regulation of cellular response to stress	290	9.6993e-08	0.00125286	4.3202e-06	1.27534	AGR2,AIDA,ANKRD1,APP,AXIN2,BAG1,BAG2,BAG5,BAK1,BCL2L11,BCL6,BCLAF1,BDKRB2,BMP2,BMP7,BMPR1A,BOK,BRSK2,CAMK2B,CAMK2D,CAV1,CD27,CD34,CD44,CDK6,CDKN2A,CHORDC1,CNTF,CTGF,CTNNB1,CXCL12,CXorf57,DAB2IP,DACT1,DDX11,DEK,DKK1,DNAJB6,DNAJC2,DNAJC3,DTNBP1,DUSP10,DUSP22,EDN1,EGFR,EPHA4,EPHB1,ETAA1,EYA2,EYA3,EYA4,FBXO18,FBXW7,FIGN,FKBP4,FOXM1,FOXO1,FOXO3,FUT8,FZD1,FZD8,GADD45G,GDF6,GRIK2,GRINA,HAND2,HGF,HIPK2,HIPK3,HSBP1,HSPB1,IER5,IGF1R,IL26,ITCH,KCNK2,KLF4,KRAS,LEP,LTBR,LYN,MAP2K4,MAP3K21,MAP3K7,MAPK1,MBIP,MDFIC,MECOM,MET,MGMT,MID1,MSX1,MYC,NEK6,NKX3-1,NR4A3,NSD2,NTRK3,NUDT16,NUP153,NUP210,NUP214,NUP35,NUPL2,OPA1,OPRK1,OXR1,PAK1,PARK7,PARP1,PAWR,PAXIP1,PDCD10,PDCD4,PHLPP1,PIK3R1,PLA2R1,PLCB1,PMAIP1,PNPT1,PPP4R2,PRDX1,PRKN,PRRX1,PSAP,PTGS2,PTK2B,PTPN1,PTPRS,RAD52,RAP2A,RAPGEF1,RASGRP1,RASSF2,RGMA,RIF1,RIPK2,ROR2,RPA1,RPA3,RPS3,RPTOR,RSL1D1,RTN4R,RTN4RL1,SASH1,SFRP1,SFRP2,SH3RF1,SLF1,SNAI1,SPIDR,SPP1,STK24,STK26,SVIP,TERT,TGFB2,THOC1,TLR3,TLR4,TNFRSF11A,TNFRSF19,TNFSF11,TNIK,TNR,TRIM32,UBAC2,UBE2V2,UBQLN1,ULK4,UNC5CL,USP1,USP25,USP47,VANGL2,VASH1,VPS13C,WDR76,WNT5A,WNT7A,WNT7B,YBX3,ZC3H12A,ZEB2,ZMYND11,ZNF365,ZNF622,ZNF675
GO Biological Process	GO:0042692	muscle cell differentiation	291	9.77812e-08	0.00126304	4.34034e-06	1.39875	ACTC1,ACTN2,ADAM12,ADGRB3,ADM,ANK2,ANKRD1,ASB2,ASF1A,BCL9,BMP10,BMP2,BMP4,CACNA2D2,CASQ2,CDH2,CTNNB1,CXADR,DMD,DNER,EDNRB,EPAS1,EPC1,FHOD3,GATA4,GREM1,HES1,HEY1,IGF1,ISL1,JAG1,KRAS,KRT8,LDB3,LEF1,LMOD3,LRRC10,MAP2K4,MAPK14,MBNL1,MEF2A,MEF2C,MEGF10,MKL1,MKL2,MTPN,MYBPHL,MYF5,MYF6,MYH6,MYOCD,MYOD1,MYOF,MYOM2,MYOZ2,NEBL,NFATC2,NKX2-6,NOS1,NPNT,NPPA,NPPB,NRG1,OBSCN,PDGFRB,PITX2,PTCD2,QKI,RARB,RBPJ,RIPOR2,RORA,SGCG,SGCZ,SIK1,SLC9A1,SMARCD3,SMYD3,SORBS2,SOX6,SPEG,SRF,SYNE1,TANC1,TBX1,TBX2,TBX3,TBX5,TCF7L2,TMOD2,TMOD3,TPM1,TTN
GO Biological Process	GO:0060850	regulation of transcription involved in cell fate commitment	292	1.00776e-07	0.00130172	4.45794e-06	2.61518	CEBPB,CHD5,NKX6-1,NKX6-2,NR2F2,PAX6,RORA
GO Biological Process	GO:0001822	kidney development	293	1.00805e-07	0.0013021	4.44404e-06	1.35387	ACAT1,ACTA2,ADAMTS1,AGTR1,ALDH1A2,ANGPT1,ANGPT2,AQP11,ARID5B,BCL2,BCL2L11,BMP2,BMP4,BMP7,BMPER,C1GALT1,CA2,CALB1,CD34,CENPF,CTNNB1,DCHS2,DCN,DLG5,DLL1,ENPEP,EPHA4,EPHA7,FAT4,FBN1,FGFR1,FGFR2,FMN1,FRAS1,GCNT1,GDNF,GLI2,GPC3,GREM1,HES1,IRX1,IRX3,JAG1,KIF26B,KIRREL3,KLF15,LGR4,MAGI2,MEF2C,MYC,NKX3-1,NOG,NPHP3,NPNT,NRP1,OSR1,PBX1,PCSK5,PDGFB,PDGFRB,PECAM1,PKHD1,PLCE1,PODXL,POU3F3,PROM1,PTCD2,PTPRO,RARB,RDH10,ROBO2,SALL1,SFRP1,SIM1,SLIT2,SMAD1,SMAD2,SMAD3,SMAD4,SMAD5,SMAD6,SMAD7,SMAD9,SOX11,SOX4,SPRY1,STAT1,SULF1,SULF2,TCF21,TEK,TFAP2B,TGFB1,TGFB2,TIPARP,TMED10,VANGL2,WDPCP,WNT7B,WWTR1,ZBTB16
GO Biological Process	GO:0070318	positive regulation of G0 to G1 transition	294	1.0697e-07	0.00138173	4.69976e-06	8.67067	CTGF
GO Biological Process	GO:1903814	regulation of collecting lymphatic vessel constriction	295	1.07979e-07	0.00139477	4.72803e-06	28.1618	NPPA,NPPB
GO Biological Process	GO:0051890	regulation of cardioblast differentiation	296	1.12324e-07	0.00145089	4.90164e-06	3.45159	GATA4,PRICKLE1,TBX5,TGFB2
GO Biological Process	GO:0060413	atrial septum morphogenesis	297	1.16104e-07	0.00149972	5.04955e-06	2.60059	BMPR2,GATA4,GJA5,ISL1,NSD2,SOX4,TBX20,TBX5,TGFB2
GO Biological Process	GO:0008283	cell proliferation	298	1.3078e-07	0.00168928	5.66874e-06	1.24709	ABCB1,ACHE,ACVRL1,ALKBH3,AREG,ARX,ASCC3,AXIN2,BAK1,BCAT1,BCL2,BHLHE41,BMP10,BMP2,BMP4,BMP7,BMPER,BMPR2,BOK,C3orf58,CD180,CD276,CD34,CD5,CD81,CDC16,CDC27,CDH13,CDV3,CEBPB,CENPF,CHRM1,CHRM4,CITED2,CNOT11,COL8A1,CSE1L,CSF1R,CSGALNACT1,CTGF,CTNNB1,CUL1,CUL5,DAB2,DAGLA,DCHS2,DCT,DDR2,DISC1,DIXDC1,DMRT1,DUSP22,E2F8,EDNRA,EGFR,ELN,EML1,EMP1,ENPEP,EPHB1,EPS15,EPS8,ERBB4,ESR1,ETV6,FAM83B,FAT4,FBXL7,FER,FERMT1,FGF7,FGFR1,FGFR2,FRS2,FYN,FZD6,GAB1,GBX2,GINS1,GLI2,GNG2,GOLPH3,GPC3,GPC4,GRHL2,HAND2,HGF,HOOK3,HTR1A,ID2,ID4,IGF1,IL12A,IL15,IL5RA,IL7R,INSIG1,IRF2,IRS2,ITPKB,KALRN,KCNA1,KHDRBS1,KIF1A,KIF2C,KIT,KITLG,KLF10,LEF1,LGR4,LHX9,LMNTD1,LRP2,MALT1,MAPK1,MAPRE1,MAPRE2,MDM4,MECOM,MEF2C,MEGF10,MET,MKI67,MRPS27,MSN,MSX1,NASP,NKAP,NKX3-1,NKX6-1,NOV,NPR3,NR4A3,NR6A1,OCA2,OGFOD1,OSR1,PAK5,PAX1,PDGFRB,PDK1,PENK,PICALM,PIK3CB,PITX2,PLCE1,PLCL2,POLA1,POU3F3,PPARD,PPP1R8,PRDM1,PRDX1,PRG4,PRKD1,PRL,PROK2,PSMG1,PTK2B,RAF1,RAG2,RC3H1,RETNLB,RIPK2,RORA,RUNX1,SATB1,SCARB1,SEMA5A,SFRP2,SHB,SLAMF6,SMAD1,SMAD4,SOX11,SOX4,SOX5,STAT1,STC1,TACC2,TBX1,TBX20,TCF7L2,TEK,TENM4,TGFB1,TGFB2,TGFBI,TGFBR3,TLR4,TNFSF11,TNFSF18,TNFSF4,TP63,TRIM27,UBE2V2,USP28,WNT2B,WNT5A,WNT7A,WNT7B,XRCC5,YAP1,ZEB2,ZFP36L1,ZFP36L2,ZMYND11
GO Biological Process	GO:0030029	actin filament-based process	299	1.31483e-07	0.00169836	5.68014e-06	1.30984	ABI2,ABLIM2,ACTC1,ACTN1,ACTN2,ACTR3,ACTR3C,AMOT,ANK2,ANKRD1,ARAP1,ARHGAP25,ARHGAP26,ARHGEF11,ARRB1,ATP1A1,AUTS2,BCL2,BCL6,BCR,BMP10,BRSK2,CACNA1C,CACNA1D,CACNA1G,CACNA2D1,CACNB2,CAMK2D,CAPZB,CARMIL1,CASQ2,CGNL1,CNN3,COBL,COBLL1,CORO7,CTNNA1,CUL3,CXADR,DAAM1,DIAPH3,DLC1,DMD,DNAJB6,DPYSL3,DSTN,DTNBP1,ELMO1,EPB41L3,EPB41L4A,EPB41L4B,EPB41L5,EPS8,FAT1,FER,FGD1,FGF12,FGF7,FHOD3,FLII,FMN1,FNBP1L,FRMD3,FRMD5,FRYL,GAB1,GJA1,GJA5,GJC1,IQSEC1,ITGB5,JMY,KCNA5,KCND3,KCNJ3,KCNN2,KIT,KLHL1,KRAS,KRT8,LCP1,LDB3,LIMK1,LLGL1,LMOD3,MARCKS,MEF2A,MICAL2,MKLN1,MLPH,MOBP,MSRB2,MYBPHL,MYH6,MYL1,MYL4,MYO1B,MYO5A,MYO6,MYOM2,MYOZ2,MYRIP,NEB,NEBL,NEDD4L,NEDD9,NPHP4,NRP1,NUAK2,OBSCN,PAK1,PAK5,PALLD,PARVA,PAWR,PDCD6IP,PDGFRB,PDLIM3,PDLIM4,PFN2,PHACTR1,PLEK,PLEK2,POF1B,PREX1,PTK2B,PTK7,PTPN1,RAP2A,RFLNA,RHOJ,RHOU,RICTOR,ROCK1,ROCK2,S1PR1,SBK2,SCIN,SCN1B,SHTN1,SIPA1L1,SLC9A1,SORBS2,SRF,SUN2,TMOD2,TMOD3,TNIK,TPM1,TPM3,TPM4,TRIM27,TRIM32,TTC17,TTN,USH1C,WASF2,XIRP2
GO Biological Process	GO:0055024	regulation of cardiac muscle tissue development	300	1.35688e-07	0.00175268	5.84228e-06	1.6585	AKAP6,BMP10,BMP2,BMP4,BMPR1A,CREB1,CTDP1,DKK1,DLL1,EDN1,ERBB4,FGF20,FGF9,FGFR1,FGFR2,FRS2,GJA1,GREM1,HAMP,IGF1,KCNK2,MAPK14,MEF2C,MYOCD,NOG,NRG1,PAK1,RBPJ,SAV1,SMAD4,SOX6,TBX2,TBX20,TBX5,TGFB1,TGFBR2,TGFBR3,ZFPM2
GO Biological Process	GO:0060412	ventricular septum morphogenesis	301	1.42708e-07	0.00184335	6.1241e-06	1.84223	BMP4,BMPR2,CITED2,FGFR2,FZD1,GJA5,HES1,HEY1,NOG,NSD2,PITX2,SAV1,SMAD4,SMAD7,SOX11,SOX4,TBX3,TGFB2,TGFBR2,TGFBR3,VANGL2,WNT5A,ZFPM2
GO Biological Process	GO:0045651	positive regulation of macrophage differentiation	302	1.43171e-07	0.00184934	6.12364e-06	3.40737	PRKCA,ROR2,TRIB1
GO Biological Process	GO:0018108	peptidyl-tyrosine phosphorylation	303	1.49156e-07	0.00192664	6.35856e-06	1.47266	ABI2,BCR,BLK,BTC,CSF1R,DDR2,DSTYK,DYRK2,EFEMP1,EGF,EGFR,ENSG00000282278,EPHA4,EPHA5,EPHA7,EPHB1,ERBB4,FER,FGF16,FGF20,FGF7,FGF9,FGFR1,FGFR1OP2,FGFR2,FLT1,FRK,FYN,GHR,GRAP,HGF,IGF1R,IL15,IL5RA,ITK,KDR,KIT,LEP,LYN,MAP2K4,MET,MUSK,NEK1,NRG1,NTRK2,NTRK3,PDGFB,PDGFRB,PKDCC,PRAG1,PRLR,PTK2B,RELN,RIPK2,ROR1,ROR2,SLA,SLA2,STYK1,TEK,TNK2,TRIM24,TRIM27,TTN,ZAP70
GO Biological Process	GO:0071363	cellular response to growth factor stimulus	304	1.50451e-07	0.00194338	6.3927e-06	1.29018	ACVRL1,ADAMTS12,ANGPT2,ANKRD1,APAF1,APP,BAMBI,BMP10,BMP2,BMP3,BMP4,BMP7,BMP8A,BMPR1A,BMPR2,CASP3,CAV1,CD44,CDC5L,CDH5,CEP57,CHRDL1,COL1A2,COL3A1,CPS1,CREB1,CTGF,CTNNB1,DAB2IP,DLL4,DSG4,DSTYK,DUSP22,EDN1,EEF1A1,EGFR,EPB41L5,ERBB4,ERRFI1,ESRP1,FAM83G,FAT4,FBN1,FEZ1,FGF12,FGF16,FGF20,FGF7,FGF9,FGFBP1,FGFR1,FGFR2,FLRT1,FLRT2,FLRT3,FLT1,FMOD,FNTA,FOS,FOXO3,FRS2,FSTL1,FUT8,FYN,GAB1,GALNT3,GAS1,GCLC,GDF10,GDF6,GREM2,HDAC2,HGF,HIPK2,HSPB1,HTR3A,ITGB5,JUN,KDR,KIF16B,KL,KLF10,KLF4,LEF1,MAGI2,MAP3K7,MAPK1,MAPK14,MEF2C,MSTN,MSX1,MSX2,NDST1,NOG,NOS1,NR3C1,NRP1,NRP2,NTRK2,NTRK3,PARP1,PAX9,PDCD4,PDCD5,PDGFB,PDGFRB,PENK,POLR2D,POSTN,PPARGC1A,PPM1A,PRKD1,PTN,PXN,RAF1,RAPGEF1,RELA,RGMA,RGMB,ROR2,RUNX2,SETX,SFRP1,SH3GL2,SMAD1,SMAD2,SMAD3,SMAD4,SMAD5,SMAD6,SMAD7,SMAD9,SMURF1,SMURF2,SNCA,SOSTDC1,SOX5,SOX6,STAR,STMN2,TBX1,TGFB1,TGFB2,TGFBR2,TGFBR3,THBS1,TMEM100,TMEM108,UBE2D3,UBE3A,VCAM1,WNT5A,WNT7A,WWOX,ZFP36L1,ZFP36L2,ZFYVE27
GO Biological Process	GO:0060043	regulation of cardiac muscle cell proliferation	305	1.54322e-07	0.00199337	6.53565e-06	1.86934	BMP10,BMPR1A,ERBB4,FGF20,FGF9,FGFR1,FGFR2,GJA1,KCNK2,MAPK14,MEF2C,NOG,RBPJ,SAV1,TBX2,TBX20,TBX5,TGFBR2,TGFBR3,ZFPM2
GO Biological Process	GO:0050767	regulation of neurogenesis	306	1.56746e-07	0.00202469	6.61663e-06	1.20399	ABCC8,ADCY6,ADGRB3,ANKRD1,ANKRD27,APP,ARC,ARHGAP44,ATOH1,ATP8A2,BAG5,BARHL2,BCL11A,BCL11B,BCL2,BCL6,BDNF,BMP2,BMP4,BMP7,BMPR1A,BMPR2,BRINP1,BRINP3,C21orf91,CAMK1D,CAMK2B,CAPRIN2,CCDC88A,CDH2,CDH4,CDK5RAP1,CDK5RAP2,CDKL3,CHD7,CNTF,CNTN1,CNTN2,CNTN4,COBL,COL3A1,CPNE9,CREB1,CRTC1,CTNNA1,CTNNB1,CTSZ,CXCL12,CYFIP1,DAB2IP,DCT,DICER1,DISC1,DIXDC1,DKK1,DLG5,DLL1,DLL4,DNMT3B,DPYSL3,DUOXA1,DUSP10,DYNLT1,EDNRB,EFNA5,EIF4E,ENC1,EPHA4,EPHA7,ERBB4,ETV5,EZH2,FBXO31,FEZ1,FGF20,FGFR1,FKBP4,FLRT2,FOXA1,FOXO3,FSTL4,FYN,GDF6,GLI2,GPR183,HDAC2,HES1,HGF,HMGB2,HOOK3,ID2,ID4,IFNG,IL1RAPL1,IL6ST,IRX3,ISL1,ISL2,ITM2C,JAG1,KALRN,KANK1,KIAA0319,KIF20B,KIT,KLF4,KNDC1,LIMK1,LINGO1,LMX1A,LPAR1,LPAR3,LRP2,LRRC4C,LRRC7,LYN,LZTS1,MACF1,MAG,MAGI2,MAN2A1,MAP1B,MEF2C,MYCN,NCKIPSD,NCS1,NEDD4L,NEGR1,NEPRO,NEURL1,NEUROD1,NGEF,NKX2-2,NKX6-1,NKX6-2,NOG,NOS1,NPTN,NR2F1,NRG1,NRG3,NRP1,NTF3,NTN1,NTRK2,NTRK3,OLFM1,OPA1,OPRM1,PAK1,PAX6,PBX1,PCP4,PLK2,PLXNA1,PLXNA2,PLXNA4,PLXNB3,PLXNC1,POU4F1,POU4F2,PREX1,PRKCH,PRKD1,PRKN,PRRX1,PTK2B,PTK7,PTN,PTPRG,PTPRO,PTPRS,PTPRZ1,RAP1GAP2,RAP2A,RAPGEF1,RARB,RELA,RELN,RGMA,RHEB,ROBO1,ROBO2,RTN4,RTN4R,RTN4RL1,SCN1B,SDC2,SDK1,SEMA3A,SEMA3F,SEMA5A,SEMA6A,SERPINE2,SETX,SFRP1,SFRP2,SHOX2,SHTN1,SIPA1L1,SLIT2,SLITRK1,SMARCD3,SMURF1,SNAP25,SORL1,SOX11,SOX2,SPOCK1,SPP1,SRF,SRGAP2C,STAR,STK24,STMN2,SYT1,SYT4,TCF12,TCF4,TENM3,TENM4,TERT,TGFB1,THOC2,TLR2,TMEM106B,TNFRSF21,TNIK,TNR,TRIM11,TRIM32,TRPC5,TRPC6,UBE2V2,UBE3A,ULK4,UST,VEGFC,VLDLR,VWC2,VWC2L,WNT5A,WNT7A,XRCC2,XRCC5,YAP1,YWHAG,ZC4H2,ZEB2,ZFYVE27,ZHX2,ZNF365,ZNF536,ZNF804A
GO Biological Process	GO:0042552	myelination	307	1.5694e-07	0.00202719	6.60324e-06	1.77225	ACSBG1,ADAM22,ADGRG6,ANK2,ARHGEF10,CNTN2,DICER1,EGR2,EPB41L3,GNPAT,ID4,LPAR1,MAG,MAL2,MBP,MTMR2,MYO5A,MYRF,NAB1,NDRG1,NFASC,NKX6-2,PLP1,QKI,SERINC5,SH3TC2,SLC8A3,TENM4,TGFB1,TLR2,TNFRSF21,UGT8,ZNF24
GO Biological Process	GO:0045639	positive regulation of myeloid cell differentiation	308	1.62346e-07	0.00209703	6.80853e-06	1.7891	ACVR1B,CA2,CREB1,ETS1,FOS,FOXO3,GATA1,HMGB2,IFNG,INPP5D,JAG1,JUN,KITLG,KLF10,LEF1,LEP,MAPK14,POU4F1,POU4F2,PRKCA,ROR2,RUNX1,SCIN,SLC9B2,SMAP1,STAT1,TESC,TMEM64,TNFSF11,TRIB1,ZFP36L1
GO Biological Process	GO:0034204	lipid translocation	309	1.69279e-07	0.00218658	7.07632e-06	2.40649	ABCA4,ABCB1,ABCB4,ATP10A,ATP10B,ATP10D,ATP11B,ATP8A2,ATP8B1,ATP8B4,ATP9B,ENSG00000272305,RFT1
GO Biological Process	GO:0098914	membrane repolarization during atrial cardiac muscle cell action potential	310	1.77293e-07	0.00229009	7.38738e-06	3.27713	KCNA5,KCNJ3,KCNN2
GO Biological Process	GO:0060977	coronary vasculature morphogenesis	311	1.77494e-07	0.00229269	7.37198e-06	2.71553	HAND2,LRP2,NRP1,PDGFRB,TBX1,TBX5,TGFBR3
GO Biological Process	GO:0043086	negative regulation of catalytic activity	312	1.78544e-07	0.00230625	7.39183e-06	1.24795	ADARB1,ADORA2A,AIDA,AKAP9,AMOT,ANAPC1,ANXA3,APC,APP,ARFGEF1,ARFGEF3,ARPP19,ARRB1,BAG5,BCAS3,BIRC2,BMP4,BMP7,C14orf166,CAMK2N1,CAND1,CASP3,CAST,CAV1,CBLB,CD109,CD27,CD44,CD46,CDC16,CDC27,CDK5RAP1,CDKN2A,CHAD,CHMP6,CHORDC1,CNN3,COL28A1,COL6A3,COX11,CPEB2,CRB2,CRIM1,CSRNP3,CST7,DAB2IP,DCN,DGKI,DLG2,DNAJB6,DNAJC3,DRD5,DTNBP1,DUSP10,DUSP14,DUSP16,DUSP22,DUSP26,DUSP6,DUSP7,EDNRB,ELFN1,ERRFI1,FAM212B,FLRT1,FLRT2,FLRT3,FOXA2,GABBR2,GALR1,GPATCH2,GPC3,GRM3,HGF,HIPK3,HP,HRH4,HSPB1,IBTK,IGF1R,IL7,IRS2,ITIH5,ITIH6,KDM5A,KLF4,KLRK1,LEF1,LEPR,LIMK1,LMTK2,LRP5,LRRC4,LRRC4C,LRRTM1,LRRTM3,LRTM1,LXN,LYN,MBIP,MKKS,MSTN,MYOCD,NFKB1,NOS1,NPR3,NR2F2,OPRM1,PARK7,PDC,PDCD4,PHACTR1,PI15,PICALM,PINX1,PLA2R1,PLN,PLXNB3,POT1,PPP1R12A,PPP1R14C,PPP1R17,PPP1R2,PPP1R26,PPP1R36,PPP1R8,PPP2CA,PPP2R5A,PPP4R4,PREX1,PREX2,PRKAG2,PRKCA,PRKN,PROS1,PRPSAP2,PSMA3,PSMB1,PSMB7,PSMC1,PSMC5,PSMD7,PTGS2,PTN,PTPN1,PTPRN2,PTTG1,PTTG2,RAF1,RGS2,RGS3,RIMBP2,ROCK1,ROCK2,RPS6KA3,RPS7,RPTOR,RTN4R,RTN4RL1,SERPINA10,SERPINA6,SERPIND1,SERPINE2,SERPING1,SERPINI2,SFRP1,SFRP2,SH2D4A,SH3BP4,SH3RF1,SHB,SLC7A14,SLIT2,SLN,SMAD7,SMYD3,SNCA,SOCS1,SOCS5,SOCS6,SORL1,SPINK2,SPINK4,SPOCD1,SPOCK1,SPP2,SPRY1,SPRY2,STK38,SYTL2,TESC,TFAP2B,TFPI,TGFB2,THADA,THBS1,TIMP3,TNK2,TRIB1,TRIB2,TRIB3,TRIM27,UBASH3B,UBN1,UCHL5,USP47,WARS,WNK1,WWTR1,YWHAG,ZNF675
GO Biological Process	GO:0030879	mammary gland development	313	1.79269e-07	0.00231561	7.39813e-06	1.54444	ABCB4,APLN,AREG,ARHGAP5,ATP7B,B4GALT1,BCL2L11,BMP4,CAV1,CEBPB,CREB1,CSF1R,CYP19A1,DHODH,EGF,ERBB4,ESR1,FASN,FGFR2,GLI2,ID2,IRS2,KALRN,LEF1,LRP5,MAPK1,MGMT,MSX1,MSX2,NEURL1,NRG1,NRG3,NTN1,OXTR,PAM,PGR,PRL,PRLR,SOSTDC1,TBX2,TBX3,TGFB1,TGFBR2,TNFRSF11A,TNFSF11,UMPS,VDR,WNT5A,WNT7B,ZNF703
GO Biological Process	GO:1904029	regulation of cyclin-dependent protein kinase activity	314	1.86602e-07	0.00241034	7.67623e-06	1.91156	APC,BLM,CAMK2N1,CASP3,CCNL1,CCNT1,CDK20,CDK5RAP1,CDKN2A,CDKN3,EGFR,GTPBP4,MYOCD,NR2F2,PDGFB,PSRC1
GO Biological Process	GO:1990138	neuron projection extension	315	1.90777e-07	0.00246427	7.82308e-06	1.78232	ALCAM,AUTS2,C9orf72,CDKL3,CTNNB1,CYFIP1,CYFIP2,DCLK1,FLRT1,FLRT3,LHX2,MAP1B,NRP1,NRP2,PLXNA1,PLXNB3,POSTN,POU4F2,RAPH1,SEMA3A,SEMA3F,SEMA5B,SH3GL2,SLIT2,SLIT3,TMEM108
GO Biological Process	GO:2000146	negative regulation of cell motility	316	1.96622e-07	0.00253977	8.03725e-06	1.38924	ACVRL1,ADARB1,ANGPT2,AP1AR,APOD,BCL2,BCR,BMP10,BMPR1A,CITED2,COL3A1,CTNNA1,CXCL12,CYGB,CYP19A1,DAB2IP,DCN,DLC1,DLG5,DLL4,DPYSL3,DUSP10,ERBB4,FLCN,FRMD5,GREM1,GTPBP4,KANK1,KLF4,KLRK1,LDLRAD4,MAGI2,MCTP1,MEOX2,MIA3,MMRN2,MYOCD,NOG,NOV,NR2F2,NRG1,NRG3,PDCD10,PFN2,PLCB1,PLXNB3,PPARD,PPARGC1A,PTGER4,PTN,PTPRG,PTPRU,RAP2A,RAP2B,RAP2C,RIPOR2,RNF20,ROBO1,SEMA3A,SEMA6D,SFRP1,SFRP2,SLIT2,SMAD7,SP100,SRF,SRGAP1,SRGAP2C,STARD13,STC1,STK24,STK26,SULF1,TBX5,TGFB1,THBS1,TMEFF2,TPM1,TRIB1,VASH1
GO Biological Process	GO:0010827	regulation of glucose transport	317	2.02705e-07	0.00261834	8.25975e-06	1.93589	ARPP19,C2CD5,CLTCL1,ENPP1,GPC3,GRB10,IGF1,IRS2,LEP,LMBRD1,MAPK14,NR4A3,OPA1,PAK1,PID1,PIK3R1,PRKAG2,PRKCB,RARRES2,SLC1A2,TERT,TRIB3
GO Biological Process	GO:0060973	cell migration involved in heart development	318	2.06914e-07	0.0026727	8.40473e-06	2.95866	FLRT3,HAND2,PDGFRB,PITX2,TBX5
GO Biological Process	GO:0010959	regulation of metal ion transport	319	2.07981e-07	0.00268649	8.4216e-06	1.36313	ABCC8,ACTN2,ADORA2A,ADRB2,AKAP6,AKAP9,ALG10B,ANK2,ANK3,APLNR,ATP1A1,BAK1,BCL2,CAB39,CACNA1C,CACNA1D,CACNA2D1,CACNB2,CALM1,CAMK2B,CAMK2D,CASQ2,CAV1,CHD7,CNKSR3,CNTN1,CRH,CTNNB1,CXCL12,DHRS7C,DMD,DPP10,DPP6,DRD1,EGF,FGF12,FGF14,FYN,GJA1,GLRX,GNAO1,GNB5,HAMP,HTR2A,JPH1,JPH3,KCNA1,KCNA5,KCNAB2,KCNC1,KCNG1,KCNN2,KCNS1,KIF5B,LPAR3,LRRC55,LYN,MYLK,MYO5A,NEDD4L,NETO1,NETO2,NKAIN2,NKAIN3,NOS1,NPPA,NPSR1,OPRK1,OSR1,P2RX3,PDE4B,PDE4D,PDGFB,PDGFRB,PLCG2,PLN,PRKCE,PTGS2,PTK2B,PTPN3,RCVRN,SCN1B,SERPINE2,SESTD1,SIK1,SLC9A1,SLN,SNCA,SRI,STAC,STC1,STIM2,TESC,TGFB1,THADA,TMC1,TRDN,TRIM27,TRPC1,TRPC3,TRPC6,UBASH3B,UBQLN1,UTRN,WNK1,WNK2
GO Biological Process	GO:0043408	regulation of MAPK cascade	320	2.14986e-07	0.00277698	8.67806e-06	1.24045	ADRB2,AIDA,ANGPT1,APP,ARHGAP8,ARRB1,BANK1,BMP10,BMP2,BMP3,BMP4,BMP7,BMP8A,BMPER,C3orf33,CAMK2N1,CARTPT,CAV1,CD27,CD44,CD81,CDH2,CHRNA7,CNKSR3,CSF1R,CTGF,CTNNB1,DAB2IP,DACT1,DKK1,DNAJC27,DSTYK,DTNBP1,DUSP10,DUSP14,DUSP16,DUSP22,DUSP26,DUSP6,DUSP7,EDN1,EGF,EGFR,EPHA4,EPHA7,EPHB1,ERBB4,ERRFI1,EZH2,FBXW7,FGF20,FGF9,FGFR1,FGFR2,FLCN,FLT1,FOXM1,FOXO1,FRS2,FSHR,FZD8,GADD45G,GDF10,GDF6,GHR,GLIPR2,GPNMB,GPR183,GPR55,GRIK2,HAND2,HAVCR2,HGF,HIPK2,HIPK3,HRH4,HTR2A,IGF1,IGF1R,IL26,INHBB,ITCH,JCAD,JUN,KDR,KIT,KITLG,KL,KLF4,KRAS,KSR1,KSR2,LAMTOR3,LEP,LPAR1,LPAR3,LTBR,LYN,MAP2K4,MAP3K1,MAP3K21,MAP3K7,MAP3K7CL,MAPK1,MAPK10,MAPK14,MBIP,MDFIC,MECOM,MID1,MSTN,MYC,NDST1,NEK10,NPNT,NPTN,NRG1,NRP1,NTF3,NTRK2,NTRK3,OPRK1,OPRM1,PAK1,PAK5,PDCD10,PDCD4,PDGFB,PDGFC,PDGFRB,PELI2,PHLPP1,PIK3CB,PKHD1,PLCB1,PLCE1,PPP2CA,PRDX1,PRKCA,PRKCE,PRKN,PROK2,PSAP,PTK2B,PTPN1,RAF1,RAP2A,RAPGEF1,RASGRP1,RASSF2,RGS2,RGS3,RIPK2,ROBO1,ROR2,RPS3,RPS6KA6,SASH1,SBK2,SFRP1,SFRP2,SH3RF1,SMAD4,SORL1,SOX2,SPRY1,SPRY2,SPRY4,SSTR4,STK24,STK26,STK38,TAB2,TAB3,TBX1,TEK,TENM1,TGFB1,TGFB2,THBS1,TIMP3,TLR3,TLR4,TNFAIP8L3,TNFRSF11A,TNFRSF19,TNFSF11,TNIK,TRIB1,TRIB2,TRIB3,ULK4,UNC5CL,VANGL2,WNK2,WNT5A,WNT7A,WNT7B,WWC1,ZC3H12A,ZEB2,ZMYND11,ZNF622,ZNF675
GO Biological Process	GO:0034762	regulation of transmembrane transport	321	2.29116e-07	0.00295949	9.21959e-06	1.29829	ABCB1,ABCC8,ACTN2,ADRB2,AKAP6,AKAP9,ALG10B,ANK2,ANK3,APLNR,APP,ARC,AZIN1,BCL2,CA2,CAB39,CACNA1C,CACNA1D,CACNA1E,CACNA1G,CACNA2D1,CACNA2D2,CACNA2D3,CACNB2,CACNG1,CACNG3,CACNG5,CALM1,CAMK2D,CASQ2,CAV1,CFTR,CHD7,CLCN6,CLIC5,CNKSR3,CRBN,CRH,CTTNBP2NL,DAPK1,DHRS7C,DMD,DPP10,DPP6,DRD1,FGF12,FGF14,FYN,GJA1,GJA5,GLRX,GNB5,GRIN2A,GRIN2B,GRIN2C,HAMP,HCN1,HCN4,HTR3A,IRS2,JPH1,JPH3,KCNA1,KCNA2,KCNA3,KCNA5,KCNAB2,KCNC1,KCND2,KCND3,KCNE4,KCNF1,KCNG1,KCNH5,KCNH7,KCNJ12,KCNJ18,KCNJ3,KCNK10,KCNK13,KCNMA1,KCNN2,KCNQ3,KCNQ5,KCNS1,KCNU1,KCNV1,KIF5B,LRRC55,LYN,MEF2C,MYO5A,NALCN,NEDD4L,NETO1,NETO2,NOS1,NPPA,NPSR1,OPRK1,OPRM1,OSR1,PARK7,PDCD5,PDE4B,PDE4D,PLCG2,PLN,PPARGC1A,PRKCE,PTAFR,PTK2B,PTPN3,RELN,SCN1B,SCN3A,SCN4A,SESTD1,SLC26A5,SLC9A1,SLN,SNCA,SRI,STAC,STIM2,TESC,TGFB1,THADA,THBS1,TMC1,TRDN,TRPC1,TRPC6,UBASH3B,UBQLN1,UTRN,WNK2,YWHAQ
GO Biological Process	GO:0001894	tissue homeostasis	322	2.40185e-07	0.00310247	9.63499e-06	1.5895	ABCA12,ABCA4,ACACA,ADGRV1,ADRB2,AKT3,BARD1,BBS10,BBS2,BCL2,CD34,CHMP4B,CIB2,CTGF,CTNNB1,CXADR,EPAS1,ESRRB,FH,GATA1,GPR55,HSPB1,IL7,ILDR2,KRAS,LDB2,LRRK1,MKKS,MUC13,MUC4,NANOS1,NPHP3,NPHP4,NXNL2,PCDH15,PRDX1,PROM1,PTK2B,SPATA7,SRF,TF,TLR4,TNFSF11,TRIM32,USH1C,USH2A,VSIG1,WHRN,ZNF675
GO Biological Process	GO:0051960	regulation of nervous system development	323	2.41832e-07	0.00312374	9.67103e-06	1.1858	ABCC8,ADCY6,ADGRB3,ADGRL3,AMIGO2,ANKRD1,ANKRD27,APP,ARC,ARHGAP44,ATOH1,ATP8A2,BAG5,BARHL2,BCL11A,BCL11B,BCL2,BCL6,BDNF,BMP2,BMP4,BMP7,BMPR1A,BMPR2,BRINP1,BRINP3,C21orf91,CAMK1D,CAMK2B,CAPRIN2,CCDC88A,CDH2,CDH4,CDK5RAP1,CDK5RAP2,CDKL3,CHD7,CLSTN2,CNTF,CNTN1,CNTN2,CNTN4,COBL,COL3A1,COLQ,CPNE9,CREB1,CRTC1,CTNNA1,CTNNB1,CTSZ,CXCL12,CYFIP1,DAB2IP,DCT,DICER1,DISC1,DIXDC1,DKK1,DLG5,DLL1,DLL4,DNMT3B,DPYSL3,DUOXA1,DUSP10,DYNLT1,EDNRB,EFNA5,EGF,EIF4E,ENC1,EPHA4,EPHA7,EPHB1,ERBB4,ETV5,EZH2,FBXO31,FEZ1,FGF20,FGFR1,FKBP4,FLRT1,FLRT2,FLRT3,FOXA1,FOXO3,FSTL4,FYN,FZD1,GDF6,GLI2,GPR183,GRHL3,HDAC2,HES1,HGF,HMGB2,HOOK3,ID2,ID4,IFNG,IL1RAPL1,IL6ST,IRX3,ISL1,ISL2,ITM2C,JAG1,KALRN,KANK1,KIAA0319,KIF20B,KIT,KLF4,KNDC1,LIMK1,LINGO1,LINGO2,LMX1A,LPAR1,LPAR3,LRP2,LRRC4C,LRRC7,LRRN1,LRRN3,LRRTM1,LRRTM3,LRTM1,LYN,LZTS1,MACF1,MAG,MAGI2,MAN2A1,MAP1B,MEF2C,MTMR2,MUSK,MYCN,MYRF,NCKIPSD,NCS1,NEDD4L,NEGR1,NEPRO,NEURL1,NEUROD1,NGEF,NKX2-2,NKX6-1,NKX6-2,NOG,NOS1,NPHP3,NPTN,NR2F1,NRG1,NRG3,NRP1,NRXN1,NTF3,NTN1,NTRK2,NTRK3,OLFM1,OPA1,OPRM1,OXTR,PAK1,PAX6,PBX1,PCP4,PLK2,PLXNA1,PLXNA2,PLXNA4,PLXNB3,PLXNC1,POU4F1,POU4F2,PREX1,PRKACB,PRKCH,PRKD1,PRKN,PRRX1,PTK2B,PTK7,PTN,PTPRG,PTPRO,PTPRS,PTPRZ1,RAP1GAP2,RAP2A,RAPGEF1,RARB,RELA,RELN,RGMA,RHEB,ROBO1,ROBO2,RTN4,RTN4R,RTN4RL1,SCN1B,SDC2,SDK1,SEMA3A,SEMA3F,SEMA5A,SEMA6A,SERPINE2,SETX,SFRP1,SFRP2,SHOX2,SHTN1,SIPA1L1,SLIT2,SLITRK1,SLITRK2,SLITRK3,SLITRK4,SLITRK5,SMARCD3,SMURF1,SNAP25,SNCA,SORL1,SOX11,SOX2,SPOCK1,SPP1,SRF,SRGAP2C,STAR,STK24,STMN2,SYNDIG1,SYT1,SYT4,TCF12,TCF4,TENM3,TENM4,TERT,TG,TGFB1,THBS2,THOC2,TLR2,TMEM106B,TNFRSF21,TNIK,TNR,TRIM11,TRIM32,TRPC5,TRPC6,UBE2V2,UBE3A,ULK4,UST,VANGL2,VEGFC,VLDLR,VWC2,VWC2L,WNT5A,WNT7A,XRCC2,XRCC5,YAP1,YWHAG,ZC4H2,ZEB2,ZFYVE27,ZHX2,ZNF365,ZNF536,ZNF804A
GO Biological Process	GO:0030178	negative regulation of Wnt signaling pathway	324	2.44558e-07	0.00315895	9.74985e-06	1.46477	APC,APCDD1,AXIN2,BARX1,BICC1,BMP2,CAV1,CDH2,CUL3,CXXC4,DAB2,DAB2IP,DACT1,DKK1,DKK3,ENSG00000258864,FERMT1,FGF9,FOXO1,FOXO3,FRZB,FZD6,GPC3,GRB10,GREM1,GSC,IGFBP2,ISL1,JADE1,KREMEN2,LEF1,MAPK14,NFATC1,NKD2,NOG,NPHP3,NPHP4,PRICKLE1,PRKN,PSMA3,PSMB1,PSMB7,PSMC1,PSMC5,PSMD7,PTPRO,RAPGEF1,RBMS3,ROR2,SFRP1,SFRP2,SFRP5,SHISA2,SOSTDC1,SOX2,STK4,TCF7L2,TLE1,TMEM131L,TMEM64,TRABD2A,TRABD2B,WNT5A,WWOX,WWTR1
GO Biological Process	GO:0050999	regulation of nitric-oxide synthase activity	325	2.47644e-07	0.00319881	9.8425e-06	2.29863	CALM1,CAV1,CYGB,EGFR,KRAS,LEP,NOSTRIN,NPR3,PRKG2,PTK2B,SCARB1,TERT,ZDHHC21
GO Biological Process	GO:0032930	positive regulation of superoxide anion generation	326	2.49113e-07	0.0032178	9.87054e-06	4.75017	EGFR,TGFB1
GO Biological Process	GO:0010463	mesenchymal cell proliferation	327	2.5859e-07	0.00334021	1.02147e-05	2.09154	BMP2,BMP4,BMP7,CTNNB1,DCHS2,FAT4,FGF7,FGFR2,GPC3,HAND2,MSX1,OSR1,STAT1
GO Biological Process	GO:0000079	regulation of cyclin-dependent protein serine/threonine kinase activity	328	2.64721e-07	0.00341941	1.0425e-05	1.93158	APC,BLM,CASP3,CCNL1,CCNT1,CDK5RAP1,CDKN2A,CDKN3,EGFR,GTPBP4,MYOCD,NR2F2,PDGFB,PSRC1
GO Biological Process	GO:0010243	response to organonitrogen compound	329	2.65671e-07	0.00343168	1.04306e-05	1.23099	ABAT,ABCB4,ABCC2,ABCC8,ACTN2,ADCY6,ADCY7,ADCY8,ADGRL3,ADM,ADORA2A,ADRB2,AGTR1,AKAP6,AKAP9,APC,APP,AREG,ARID1B,ATP6V0E1,ATP6V1C1,ATP6V1G1,ATP6V1G3,ATP6V1H,BCHE,BCL11A,BCL2,BIRC2,BLM,BMP7,BTG2,C2CD5,CA2,CACNA2D1,CASP3,CASP6,CASQ2,CAV1,CCKAR,CDC5L,CEBPB,CFTR,CHRNA2,CHRNA7,CHRNE,CIB2,COL1A2,COL3A1,COL4A1,COL5A2,COL6A1,CPEB2,CPS1,CREB1,CRH,CTGF,CTNNA1,CTNNB1,CXCL12,CYFIP1,DDX11,DENND4C,DHODH,DHX15,DNMT3B,DRD1,DRD5,DUOX1,EDN1,EGFR,EGR2,ENPP1,EPHA4,EPM2AIP1,ERBIN,ERRFI1,EZH2,FBN1,FER,FOS,FOXO1,FOXO3,FYN,GAB1,GABRB1,GABRB2,GABRB3,GCLC,GCNT1,GGH,GHR,GJA1,GLP1R,GLP2R,GLRB,GNAI1,GNAO1,GNAT3,GNB4,GNG2,GNRHR,GOT1,GPR22,GRIN2A,GSS,HADH,HCN1,HCN4,HCRTR2,HDAC2,HNMT,HNRNPD,HRH1,HTR1B,HTR2A,HTR3A,IGF1,IGF1R,INHBB,INSIG2,IRS2,ITPR2,JAG1,JUN,KALRN,KCNC1,KCNK1,KL,KLF10,KLF11,KLF15,KLF3,KLF4,KLF5,KYNU,LAMTOR3,LEP,LPIN1,LRP5,LYN,LYPD1,MAPK1,MAPK14,MAX,MEF2C,MGARP,MGMT,MGST2,MSX1,MYO5A,NEURL1,NFKB1,NKX6-1,NPPA,NPPB,NR4A3,NR5A1,NTRK2,OPA1,OPRK1,OPRM1,OXTR,P2RX3,PAK1,PARP1,PDE4B,PDE4D,PDGFC,PENK,PHEX,PHIP,PIK3C3,PIK3R1,PLN,PNPT1,PPARGC1A,PPP2R2A,PRKACB,PRKCE,PRKN,PRL,PRLR,PTAFR,PTGS2,PTK2B,PTN,PTPN1,PXN,QDPR,RAB31,RAB8A,RAPGEF1,RELA,RIPK2,RNLS,RPTOR,SDK1,SESN3,SFRP1,SH3BP4,SLC18A2,SLC1A2,SLC6A1,SLC7A11,SLC8A3,SLC9A1,SLIT2,SNCA,SOCS1,SPIDR,STAR,STAT1,STC1,STXBP3,TBC1D4,TCIRG1,TEK,TGFB1,TLR2,TLR4,TMED10,TRIB3,TRPC3,UBE3A,UBR1,VCAM1,YWHAG,ZFP36L1
GO Biological Process	GO:0010717	regulation of epithelial to mesenchymal transition	330	2.7148e-07	0.00350671	1.06264e-05	1.64679	AXIN2,BAMBI,BMP2,BMP4,BMP7,CRB2,CTNNB1,DAB2,DAB2IP,EPB41L5,EZH2,FOXA1,FOXA2,GLIPR2,GREM1,HDAC2,HPN,ISL1,LDLRAD4,LEF1,NOG,OLFM1,PPP2CA,SFRP1,SFRP2,SMAD2,SMAD3,SMAD4,SMAD7,SNAI1,TBX5,TCF7L2,TGFB1,TGFB1I1,TGFB2,TGFBR2,VASN,WWTR1,ZNF703
GO Biological Process	GO:0018212	peptidyl-tyrosine modification	331	2.83829e-07	0.00366622	1.10762e-05	1.45826	ABI2,BCR,BLK,BTC,CSF1R,DDR2,DSTYK,DYRK2,EFEMP1,EGF,EGFR,ENSG00000282278,EPHA4,EPHA5,EPHA7,EPHB1,ERBB4,FER,FGF16,FGF20,FGF7,FGF9,FGFR1,FGFR1OP2,FGFR2,FLT1,FRK,FYN,GHR,GRAP,HGF,IGF1R,IL15,IL5RA,ITK,KDR,KIT,LEP,LYN,MAP2K4,MET,MUSK,NEK1,NRG1,NTRK2,NTRK3,PDGFB,PDGFRB,PKDCC,PRAG1,PRLR,PTK2B,RELN,RIPK2,ROR1,ROR2,SLA,SLA2,STYK1,TEK,TNK2,TRIM24,TRIM27,TTN,ZAP70
GO Biological Process	GO:0035412	regulation of catenin import into nucleus	332	2.9069e-07	0.00375484	1.13098e-05	2.20184	AXIN2,BAMBI,DAB2IP,DACT1,EGF,EGFR,FERMT1,FZD1,KANK1,SEMA5A,SFRP2,SFRP5,SMAD3,SULF2,WWTR1
GO Biological Process	GO:0060420	regulation of heart growth	333	2.9825e-07	0.0038525	1.15691e-05	1.73492	AKAP6,BMP10,BMPR1A,CTDP1,DUSP6,EDN1,ERBB4,FGF20,FGF9,FGFR1,FGFR2,GJA1,HAMP,IGF1,KCNK2,MAPK14,MEF2C,NOG,PAK1,RBPJ,SAV1,TBX2,TBX20,TBX5,TGFBR2,TGFBR3,ZFPM2
GO Biological Process	GO:0060284	regulation of cell development	334	3.10003e-07	0.00400431	1.1989e-05	1.18746	ABCC8,ADCY6,ADGRB3,AKAP6,ANKRD1,ANKRD27,AP1AR,APP,ARC,ARHGAP44,ATOH1,ATP8A2,AXIN2,BAG5,BARHL2,BCL11A,BCL11B,BCL2,BCL6,BDNF,BMP10,BMP2,BMP4,BMP7,BMPR1A,BMPR2,BRINP1,BRINP3,C21orf91,CAMK1D,CAMK2B,CAPRIN2,CARMIL1,CCDC88A,CDH2,CDH4,CDH5,CDK5RAP1,CDK5RAP2,CDKL3,CHD7,CNTF,CNTN1,CNTN2,CNTN4,COBL,COL3A1,CPNE9,CREB1,CRTC1,CTDP1,CTNNA1,CTNNB1,CTSZ,CXCL12,CYFIP1,DAB2IP,DCT,DICER1,DISC1,DIXDC1,DKK1,DLG5,DLL1,DLL4,DNMT3B,DPYSL3,DUOXA1,DUSP10,DYNLT1,EDN1,EDNRB,EFNA5,EIF4E,ENC1,EPHA4,EPHA7,ERBB4,ETV5,EZH2,FBN1,FBXO31,FEZ1,FGF20,FGFR1,FKBP4,FLRT2,FOXA1,FOXO3,FRZB,FSTL4,FYN,GDF6,GLI2,GPR183,HAMP,HDAC2,HES1,HGF,HMGB2,HOOK3,ID2,ID4,IFNG,IGF1,IL1RAPL1,IL6ST,IRX3,ISL1,ISL2,ITM2C,JAG1,KALRN,KANK1,KIAA0319,KIF20B,KIT,KLF4,KNDC1,LIMK1,LINGO1,LMOD3,LMX1A,LPAR1,LPAR3,LRP2,LRRC4C,LRRC7,LYN,LZTS1,MACF1,MAG,MAGI2,MAN2A1,MAP1B,MEF2C,MELTF,MYCN,MYF5,MYF6,MYOD1,NCKIPSD,NCS1,NEDD4L,NEGR1,NEPRO,NEURL1,NEUROD1,NGEF,NKX2-2,NKX6-1,NKX6-2,NOG,NOS1,NPTN,NR2F1,NRG1,NRG3,NRP1,NTF3,NTN1,NTRK2,NTRK3,OLFM1,OLFM4,OPA1,OPRM1,PAK1,PAX6,PBX1,PCP4,PLK2,PLXNA1,PLXNA2,PLXNA4,PLXNB3,PLXNC1,POSTN,POU4F1,POU4F2,PREX1,PRKCH,PRKD1,PRKN,PRRX1,PTK2B,PTK7,PTN,PTPRG,PTPRO,PTPRS,PTPRZ1,RAP1GAP2,RAP2A,RAPGEF1,RARB,RELA,RELN,RFLNA,RFX3,RGMA,RHEB,ROBO1,ROBO2,ROCK1,ROCK2,RTN4,RTN4R,RTN4RL1,S1PR3,SCN1B,SDC2,SDK1,SEMA3A,SEMA3C,SEMA3F,SEMA5A,SEMA6A,SERPINE2,SETX,SFRP1,SFRP2,SHB,SHOX2,SHTN1,SIPA1L1,SLC9B2,SLIT2,SLITRK1,SMAD4,SMARCD3,SMURF1,SNAP25,SORL1,SOX11,SOX2,SPOCK1,SPP1,SRF,SRGAP2C,STAR,STK24,STMN2,SYT1,SYT4,TCF12,TCF4,TENM3,TENM4,TERT,TGFB1,THOC2,TLR2,TMEM106B,TNFRSF21,TNFSF11,TNIK,TNR,TRIB1,TRIM11,TRIM32,TRPC5,TRPC6,UBE2V2,UBE3A,ULK4,UNC13D,UST,VEGFC,VLDLR,VWC2,VWC2L,WNT5A,WNT7A,XRCC2,XRCC5,YAP1,YWHAG,ZC4H2,ZEB2,ZFYVE27,ZHX2,ZNF365,ZNF536,ZNF804A
GO Biological Process	GO:0030324	lung development	335	3.1147e-07	0.00402325	1.20097e-05	1.43308	ABCA12,ADAMTSL2,AGR2,ALDH1A2,BMP4,BMPR1A,BMPR2,CCBE1,CREB1,CRH,CRISPLD2,CTGF,CTNNB1,CTSZ,DLG5,EDN2,EGFR,EIF4E,EPAS1,ERRFI1,FGF7,FGF9,FGFR1,FGFR2,FOXA1,GLI2,GPC3,GPSM2,GRHL2,HEG1,HES1,HS6ST1,KRAS,LOXL3,MAN1A2,MAN2A1,MAPK1,MYCN,MYOCD,NFIB,NOG,NPHP3,PDGFRB,PGR,PHEX,PITX2,PKDCC,PTK7,PTN,RBPJ,RDH10,RSPO2,SAV1,SMAD2,SOX11,SPRY1,SPRY2,SRF,TBX5,TCF21,TGFBR2,THRB,TNS3,VANGL2,WNT5A,WNT7B,ZFPM2
GO Biological Process	GO:0045332	phospholipid translocation	336	3.15842e-07	0.00407974	1.21421e-05	2.37776	ABCA4,ABCB1,ABCB4,ATP10A,ATP10B,ATP10D,ATP11B,ATP8A2,ATP8B1,ATP8B4,ATP9B
GO Biological Process	GO:0015936	coenzyme A metabolic process	337	3.17746e-07	0.00410432	1.2179e-05	3.70816	ACAT1,NUDT7,PANK3
GO Biological Process	GO:0060421	positive regulation of heart growth	338	3.18454e-07	0.00411348	1.21701e-05	1.95246	AKAP6,BMP10,BMPR1A,EDN1,ERBB4,FGF9,FGFR1,FGFR2,HAMP,IGF1,MAPK14,MEF2C,RBPJ,TBX2,TBX20,TBX5,TGFBR3,ZFPM2
GO Biological Process	GO:0007389	pattern specification process	339	3.34027e-07	0.00431463	1.27275e-05	1.29129	AIDA,ALDH1A2,ARC,ARL13B,ASPH,AXIN2,BARX1,BBS5,BCOR,BICC1,BMP2,BMP4,BMP7,BMPR1A,BMPR2,BTG2,CC2D2A,CELSR2,CFAP53,CHSY1,CITED2,COBL,CRB2,CTNNB1,CXXC4,CYP26B1,DBX1,DKK1,DLL1,DLL4,DNAAF4,DNAH11,DNAH5,DSCAML1,DUSP6,DYNC2H1,DYNC2LI1,EDN1,EGF,EGR2,EN1,EPB41L5,ERBB4,ETS2,FGFR2,FOXA1,FOXA2,FRS2,GATA4,GBX2,GLI2,GPC3,GREM1,GREM2,GRHL3,GSC,HAND2,HES1,HIPK2,IFT52,IRX1,IRX3,ISL1,LEF1,LHX2,LRP2,LRP5,LRRC6,MAFB,MEF2C,MEOX2,MICAL2,MID1,MKKS,MMP21,MSGN1,MSX1,MSX2,MYF5,MYF6,NEUROD1,NKX2-2,NKX3-1,NKX6-1,NKX6-2,NOG,NPHP3,NR2F2,NRG3,NRP1,OSR1,OTX1,OTX2,PAX1,PAX6,PBX1,PBX3,PCSK5,PGAP1,PITX2,PKD1L1,PLXNA2,POGLUT1,RBPJ,RELN,RFX3,ROR2,SEMA3A,SEMA3C,SEMA3F,SFRP1,SFRP2,SHROOM3,SMAD1,SMAD2,SMAD3,SMAD4,SMAD5,SMAD6,SMARCD3,SNAI1,SOSTDC1,SOX1,SOX18,SRF,STC1,TBX1,TBX2,TBX20,TBX3,TBX5,TGFBR2,TP63,TTC21B,TTC8,VANGL2,WDR19,WNT2B,WNT5A,WNT7A,WNT7B,XRCC2,ZBTB16,ZEB2,ZIC1
GO Biological Process	GO:0051271	negative regulation of cellular component movement	340	3.45706e-07	0.00446548	1.31338e-05	1.36625	ACTN1,ACVRL1,ADARB1,ANGPT2,AP1AR,APOD,BCL2,BCR,BMP10,BMPR1A,CITED2,COL3A1,CTNNA1,CXCL12,CYGB,CYP19A1,DAB2IP,DCN,DLC1,DLG5,DLL4,DPYSL3,DUSP10,ERBB4,FLCN,FRMD5,GREM1,GTPBP4,KANK1,KLF4,KLRK1,LDLRAD4,MAGI2,MCTP1,MEOX2,MIA3,MMRN2,MYOCD,NOG,NOV,NR2F2,NRG1,NRG3,NRP1,PDCD10,PFN2,PKHD1,PLCB1,PLXNB3,PPARD,PPARGC1A,PTGER4,PTN,PTPRG,PTPRO,PTPRU,RAP2A,RAP2B,RAP2C,RIPOR2,RNF20,ROBO1,SEMA3A,SEMA3F,SEMA5A,SEMA6D,SFRP1,SFRP2,SLIT2,SMAD7,SP100,SRF,SRGAP1,SRGAP2C,STARD13,STC1,STK24,STK26,SULF1,TBX5,TGFB1,TGFBR3,THBS1,TMEFF2,TPM1,TRIB1,VASH1,WNT5A
GO Biological Process	GO:0051259	protein oligomerization	341	3.46666e-07	0.00447788	1.31316e-05	1.34308	ACACA,ACAT1,ACHE,ACPP,ACTN2,ACVRL1,ALDH1A3,AMFR,ANXA6,APAF1,APC,AQP11,ASIC1,ATG16L1,ATL1,ATL2,ATXN10,B4GALT1,BIRC2,BLM,BOK,C1QL2,C1QTNF3,CAB39,CAMK2D,CAV1,CBR4,CD247,CEP57,CHMP4B,CHRNA2,COL1A2,COL6A1,COLEC12,CRTC1,CRTC3,CRYAA,CTNNA1,DERL1,DGKH,DPYSL3,GJA1,GJA5,GJA8,GLRB,GLS,GRHPR,GRIN2B,HCN1,HGSNAT,HIST1H3F,HIST1H3G,HIST1H4F,IGF1R,IKBKE,IKZF1,ITPR3,KCNA1,KCNA2,KCNA3,KCNA5,KCNC1,KCND2,KCND3,KCNF1,KCNG1,KCNJ12,KCNS1,KCNV1,KCTD1,KCTD12,KCTD16,KCTD18,KCTD3,KHDRBS1,KHDRBS3,KIF25,LNX1,MAGI2,MALT1,MARCKS,MCOLN2,ME1,MICU1,MTMR2,NUFIP1,OLFM4,OPA1,P2RX3,PAM,PANX3,PDCD6IP,PDSS1,PLN,PNPT1,RAD52,RASEF,RASGRP1,SEPT11,SH3GLB1,SLC1A2,SLC26A5,SLC6A1,SLC9A1,SMAD4,SMARCAD1,STX2,STXBP3,SYT1,TEK,TMED10,TMEM120A,TNFSF11,TP63,TRAPPC11,TRAPPC12,TRIM27,TRPM1,TRPM3,TRPM6,TRPS1,VWA2,ZC3H12A
GO Biological Process	GO:0003365	establishment of cell polarity involved in ameboidal cell migration	342	3.52274e-07	0.00455033	1.33051e-05	5.26326	AMOT,AMOTL1
GO Biological Process	GO:0035108	limb morphogenesis	343	3.53371e-07	0.00456449	1.33076e-05	1.42004	AFF3,ALDH1A2,ASPH,B9D1,BAK1,BCL2L11,BMP4,BMP7,BMPR1A,CACNA1C,CHD7,CHST11,CTNNB1,CYP26B1,DKK1,DLX6,DYNC2H1,ECE1,EN1,FGF9,FGFR1,FGFR2,FMN1,FRAS1,FZD6,GJA5,GLI2,GPC3,GREM1,GRHL2,HAND2,HDAC2,IFT52,IMPAD1,LEF1,LRP5,MBNL1,MSX1,MSX2,MYCN,NOG,OSR1,PBX1,PCSK5,PITX2,PKDCC,PLXNA2,PRRX1,RARB,RDH10,ROR2,RSPO2,RUNX2,SALL1,SEMA3C,SFRP2,SHOX2,SMAD4,SOX11,SOX4,TBX2,TBX3,TBX5,TFAP2B,TGFB2,TP63,WDPCP,WDR19,WNT5A,WNT7A,ZBTB16
GO Biological Process	GO:1903800	positive regulation of production of miRNAs involved in gene silencing by miRNA	344	3.53935e-07	0.00457179	1.32901e-05	3.68385	BMP4,EGFR,MYCN,TGFB1
GO Biological Process	GO:0071787	endoplasmic reticulum tubular network assembly	345	3.54658e-07	0.00458111	1.32786e-05	7.67023	RTN4,ZFYVE27
GO Biological Process	GO:1902533	positive regulation of intracellular signal transduction	346	3.55902e-07	0.00459718	1.32867e-05	1.21094	ABRA,ADRB2,AGO1,AKAP12,AKAP6,AKT3,ANGPT1,ANKRD1,APP,ARFGEF1,ARHGAP8,ARRB1,AUTS2,BANK1,BCL2,BCL2L11,BCLAF1,BIRC2,BMF,BMP2,BMP4,BMPER,BOK,BTC,C8orf4,CALM1,CARTPT,CAV1,CD27,CD44,CD81,CDH13,CDH2,CHD5,CHRNA7,CLEC16A,CLEC6A,CNTF,COL3A1,COPS8,CSF1R,CTGF,CTNNB1,CXXC5,DAB2IP,DCN,DGKI,DKK1,DLG5,DNAJC27,DSTYK,DUSP22,DUSP6,DUSP7,DYNLT1,EDA,EDN1,EGF,EGFR,EPHA4,ERBB4,EZH2,F3,FAM110C,FBXO18,FBXW7,FGF16,FGF20,FGF7,FGF9,FGFR1,FGFR2,FLCN,FLT1,FRS2,FSHR,FYN,FZD8,GAB1,GADD45G,GDF6,GHR,GJA1,GLIPR2,GOLPH3,GPNMB,GPR183,GPR55,GREM1,HAND2,HAVCR2,HDAC2,HES1,HGF,HINT1,HIP1,HIPK2,HPX,HTR2A,ICOS,IFNG,IGF1,IKBKE,IL12A,IL15,IL26,IL6ST,IRS2,ISL1,ITPKB,JCAD,JUN,KDR,KIT,KITLG,KL,KRAS,KSR1,KSR2,LAMTOR3,LEP,LITAF,LMCD1,LPAR1,LPAR3,LPAR6,LRRK1,LTBR,LYN,MALT1,MAP2K4,MAP3K1,MAP3K21,MAP3K7,MAP3K7CL,MAPK1,MAPK10,MAPK14,MDFIC,MET,MID1,MID2,MIOS,MSX1,NDFIP1,NDFIP2,NDST1,NEK10,NEK6,NKX3-1,NPNT,NPTN,NRG1,NRP1,NTF3,NTRK2,NTRK3,OPRK1,OPRM1,P2RX3,PAK1,PARK7,PDCD10,PDCD4,PDGFB,PDGFC,PDGFRB,PELI1,PELI2,PIK3CB,PIK3R1,PLA2R1,PLCB1,PLCE1,PLEKHF1,PLK2,PMAIP1,PPARD,PPM1A,PRKCA,PRKCB,PRKCE,PRKD1,PRKN,PRKRA,PRL,PRLR,PROK2,PSAP,PTGS2,PTK2B,PTPN1,RAF1,RAPGEF1,RASGRP1,RASSF2,RBCK1,RC3H1,RELA,RELN,RHEB,RICTOR,RIPK2,ROBO1,ROR1,ROR2,RPS3,RPS7,RPTOR,RTN4,RTN4R,SASH1,SEMA5A,SLC9A1,SOX11,SOX2,SPRY2,SSTR4,STK24,STK26,TAB2,TAB3,TBX1,TCF7L2,TEK,TENM1,TFG,TGFB1,TGFB2,THBS1,TLR2,TLR3,TLR4,TNFAIP8L3,TNFRSF11A,TNFRSF19,TNFSF11,TNFSF18,TNIK,TRAF3IP2,TRAF5,TRDN,TRIM32,TRIM44,TSPYL5,UBE3A,UNC5B,UNC5CL,VANGL2,VAPA,WNT5A,WNT7A,WNT7B,WWC1,ZAP70,ZC3H12A,ZEB2,ZNF622
GO Biological Process	GO:0043647	inositol phosphate metabolic process	347	3.79735e-07	0.00490504	1.41356e-05	2.12856	CALM1,INPP1,INPP4B,INPP5A,INPP5B,INPP5D,ITPKB,MTMR2,NUDT10,NUDT11,NUDT4,OCRL,PLCB1,PLCB4,PLCE1,PLCG2,PLCH1,PLCZ1,PTAFR
GO Biological Process	GO:0034765	regulation of ion transmembrane transport	348	3.88253e-07	0.00501506	1.44111e-05	1.29656	ABCB1,ABCC8,ACTN2,ADRB2,AKAP6,AKAP9,ALG10B,ANK2,ANK3,APLNR,APP,ARC,CAB39,CACNA1C,CACNA1D,CACNA1E,CACNA1G,CACNA2D1,CACNA2D2,CACNA2D3,CACNB2,CACNG1,CACNG3,CACNG5,CALM1,CAMK2D,CASQ2,CAV1,CFTR,CHD7,CLCN6,CLIC5,CNKSR3,CRBN,CRH,DAPK1,DHRS7C,DMD,DPP10,DPP6,DRD1,FGF12,FGF14,FYN,GJA5,GLRX,GNB5,GRIN2A,GRIN2B,GRIN2C,HAMP,HCN1,HCN4,HTR3A,IRS2,JPH1,JPH3,KCNA1,KCNA2,KCNA3,KCNA5,KCNAB2,KCNC1,KCND2,KCND3,KCNE4,KCNF1,KCNG1,KCNH5,KCNH7,KCNJ12,KCNJ18,KCNJ3,KCNK10,KCNK13,KCNMA1,KCNN2,KCNQ3,KCNQ5,KCNS1,KCNU1,KCNV1,KIF5B,LRRC55,LYN,MEF2C,MYO5A,NALCN,NEDD4L,NETO1,NETO2,NOS1,NPPA,NPSR1,OPRK1,OPRM1,OSR1,PDE4B,PDE4D,PLCG2,PLN,PPARGC1A,PRKCE,PTAFR,PTK2B,PTPN3,RELN,SCN1B,SCN3A,SCN4A,SESTD1,SLC26A5,SLC9A1,SLN,SNCA,SRI,STAC,STIM2,TESC,TGFB1,THADA,THBS1,TMC1,TRDN,TRPC1,TRPC6,UBASH3B,UBQLN1,UTRN,WNK2,YWHAQ
GO Biological Process	GO:0086005	ventricular cardiac muscle cell action potential	349	3.89311e-07	0.00502873	1.4409e-05	2.47727	ANK2,GJA5,KCND3,KCNJ3,NEDD4L
GO Biological Process	GO:0043069	negative regulation of programmed cell death	350	3.95535e-07	0.00510913	1.45975e-05	1.22666	ACAA2,ACTC1,ADAMTS20,ADORA2A,AGO4,AMBRA1,AMIGO2,ANGPT1,APBB2,API5,ARHGAP10,ARNT2,ARRB1,ATOH1,BAG1,BAG5,BARD1,BCL11B,BCL2,BCL6,BDKRB2,BDNF,BIRC2,BMP4,BMP7,BOK,BTC,BTG2,C8orf4,CAMK1D,CASP3,CAST,CAV1,CD27,CD38,CD44,CEBPB,CHL1,CHST11,CIDEA,CITED2,CNTF,CNTFR,COMP,CRYAA,CSF1R,CTNNA1,CTNNB1,CXCL12,DAB2,DAPK1,DCPS,DKK1,DLL1,DNAJB6,DNAJC3,DSTYK,EDN1,EDNRB,EGFR,EN1,ERBB4,ERC1,EYA2,EYA3,EYA4,FANK1,FGF20,FGFR2,FOXO1,FOXP1,FYN,GABRB2,GABRB3,GATA1,GCLC,GDNF,GLI2,GOLPH3,GREM1,GRIK2,GRINA,GRK5,HAND2,HDAC2,HGF,HIPK2,HIPK3,HMGB2,HMGN5,HPN,HSPA9,HSPB1,HTATIP2,IGF1,IGF1R,IL6ST,IL7,IRS2,ISL1,ITCH,ITGA6,ITPKB,IVNS1ABP,JUN,KDR,KIFAP3,KIT,KITLG,KLF4,KRAS,KRT18,LEF1,LEP,LGMN,LHX4,MAG,MALT1,MAP2K4,MDM4,MECOM,MEF2C,MET,MGMT,MSX1,MSX2,MYC,MYOCD,NAT8,NEUROD1,NFKB1,NKX2-6,NOG,NR4A3,NRP1,NTF3,NTRK2,NUAK2,OPA1,OSR1,OXR1,PAK5,PARK7,PDCD10,PDCD4,PDGFRB,PHIP,PIK3R1,PKHD1,PLCG2,PLK2,POU3F3,POU4F1,PPARD,PPARGC1A,PRKCA,PRKCH,PRKCQ,PRKN,PRLR,PROK2,PROKR1,PSMC5,PTGS2,PTK2B,PTPN1,RAF1,RARB,RASA1,RBCK1,RELA,RETREG1,RIPK2,RNF144B,ROCK1,RPS3A,RPS6KA3,RXFP2,SCG2,SEMA5A,SETX,SFRP1,SFRP2,SH3RF1,SIRT5,SLC35F6,SLC39A10,SLC40A1,SLC9A1,SMAD3,SMAD6,SNAI1,SNCA,SPRY2,STAMBP,STAR,TBX1,TBX3,TCF7L2,TEK,TERT,TFAP2B,THBS1,TLE1,TM7SF3,TNFSF18,TP63,TRIM32,UBE2V2,UFM1,UNC5B,USP47,VSTM2L,VTCN1,WNT5A,WNT7A,XRCC2,YBX3,YWHAZ,ZC3H12A,ZMYND11
GO Biological Process	GO:0048483	autonomic nervous system development	351	4.01819e-07	0.0051903	1.47872e-05	1.77551	ADARB1,CTNNB1,EDNRA,EDNRB,EGR2,GBX2,GDNF,HAND2,HES1,HLX,INSM1,KIF26A,NAV2,NRP1,NRP2,PLXNA4,SEMA3A,SEMA3F,SOX11,SOX4,TBX1,TFAP2B,TP63
GO Biological Process	GO:0030001	metal ion transport	352	4.16628e-07	0.00538159	1.52886e-05	1.26002	ABCB11,ABCC2,ABCC8,ANK2,ANXA6,ASIC1,ATP13A3,ATP1A1,ATP2B1,ATP6V0E1,ATP6V1C1,ATP6V1G1,ATP6V1G3,ATP6V1H,ATP7B,BHLHA15,CACHD1,CACNA1C,CACNA1D,CACNA1E,CACNA1G,CACNA2D1,CACNA2D2,CACNA2D3,CACNB2,CACNG1,CACNG3,CACNG5,CALCRL,CAV1,CHRNA7,CTGF,CUL5,ENSG00000284299,FAM155B,FKBP4,FTHL17,FYN,GJA4,GJA5,GPM6A,GRIK1,GRIK2,GRIK3,GRIK4,GRIN2A,GRIN2B,GRIN2C,HCN1,HCN4,HEPHL1,HPN,HTR2A,IBTK,IL1RAPL1,ITPR2,ITPR3,JPH1,JPH3,KCNA1,KCNA2,KCNA3,KCNA5,KCNAB2,KCNC1,KCND2,KCND3,KCNE4,KCNF1,KCNG1,KCNH5,KCNH7,KCNJ12,KCNJ18,KCNJ3,KCNK1,KCNK10,KCNK13,KCNK2,KCNK3,KCNK9,KCNMA1,KCNMB2,KCNN2,KCNQ3,KCNQ5,KCNS1,KCNU1,KCNV1,LMTK2,LRP2,LRRC55,MCOLN2,MCOLN3,MCUB,MELTF,MFSD4B,MICU1,NALCN,NCS1,NDFIP1,NDFIP2,NEDD4L,NIPA2,NIPAL2,NIPAL4,OPA1,OPRM1,PARL,PICALM,PKD1L1,PLCG2,PLCZ1,PLN,PMPCB,PRKCB,PRKCE,SCN1B,SCN3A,SCN4A,SGK1,SLC10A2,SLC12A2,SLC12A8,SLC13A1,SLC17A6,SLC22A4,SLC23A2,SLC24A3,SLC25A37,SLC30A5,SLC35G1,SLC38A10,SLC38A11,SLC39A10,SLC39A8,SLC40A1,SLC4A3,SLC4A4,SLC5A10,SLC5A12,SLC5A9,SLC8A3,SLC9A1,SLC9A9,SLC9B1,SLC9B2,SLC9C2,SLN,SRI,STEAP3,STIM2,TCIRG1,TCN1,TF,TMC1,TMEM38B,TRDN,TRPC1,TRPC3,TRPC4,TRPC5,TRPC6,TRPC7,TRPM1,TRPM3,TRPM6,VDR
GO Biological Process	GO:0008366	axon ensheathment	353	4.27469e-07	0.00552161	1.5642e-05	1.71003	ACSBG1,ADAM22,ADGRG6,ANK2,ARHGEF10,CNTN2,DICER1,EGR2,EPB41L3,GNPAT,ID4,LPAR1,MAG,MAL2,MBP,MTMR2,MYO5A,MYRF,NAB1,NDRG1,NFASC,NKX6-2,NRG1,PLP1,PPARD,QKI,SERINC5,SH3TC2,SLC8A3,TENM4,TGFB1,TLR2,TNFRSF21,UGT8,ZNF24
GO Biological Process	GO:0035637	multicellular organismal signaling	354	4.2857e-07	0.00553584	1.5638e-05	1.55534	AKAP9,ANK2,ANK3,ATP1A1,CACNA1C,CACNA1D,CACNA1G,CACNA2D1,CACNA2D2,CACNA2D3,CACNB2,CACNG1,CACNG3,CACNG5,CAMK2D,CASQ2,CAV1,CNTNAP2,CTNNA3,CXADR,DRD1,DRD5,DSP,GJA1,GJA5,GJC1,GPR88,GRIK2,HCN4,KCNA1,KCNA2,KCNA5,KCND2,KCND3,KCNJ12,KCNJ3,KCNK1,KCNK3,KCNMB2,KCNN2,MEF2A,NFASC,P2RX3,PLN,S1PR1,SCN1B,SCN3A,SCN4A,SLC9A1
GO Biological Process	GO:0097009	energy homeostasis	355	4.33808e-07	0.0056035	1.57845e-05	2.7482	AMPD3,CRTC1,CRTC3,EDN2,LEPR,MEX3C,MRAP2,NR4A3,OMA1,PRCP
GO Biological Process	GO:0030206	chondroitin sulfate biosynthetic process	356	4.5564e-07	0.0058855	1.65323e-05	2.37163	CHPF2,CHST11,CHST3,CHST9,CHSY1,CHSY3,CSGALNACT1,DCN,DSE,VCAN,XYLT1
GO Biological Process	GO:2000008	regulation of protein localization to cell surface	357	4.83002e-07	0.00623894	1.7476e-05	2.22252	ABCA12,ACTN2,ASTN2,BDNF,CTNNB1,EGF,ERBB4,KCNAB2,NEDD4L,NRG1,PICALM
GO Biological Process	GO:0009952	anterior/posterior pattern specification	358	4.85892e-07	0.00627626	1.75315e-05	1.44313	ALDH1A2,ARC,AXIN2,BARX1,BMP2,BMP4,BMPR1A,BMPR2,BTG2,CELSR2,COBL,CRB2,CTNNB1,DKK1,DLL1,EN1,EPB41L5,ETS2,FOXA2,FRS2,GATA4,GBX2,GLI2,GPC3,HES1,HIPK2,LEF1,LRP5,MEOX2,MSGN1,MSX1,MSX2,MYF5,MYF6,NEUROD1,NKX3-1,NOG,NR2F2,OSR1,OTX1,OTX2,PAX1,PAX6,PBX1,PBX3,PCSK5,PGAP1,PLXNA2,POGLUT1,RBPJ,ROR2,SEMA3C,SFRP1,SFRP2,SMAD2,SMAD3,SMAD4,SRF,TBX1,TBX3,VANGL2,WNT5A,XRCC2,ZBTB16,ZEB2
GO Biological Process	GO:0044706	multi-multicellular organism process	359	4.88408e-07	0.00630877	1.75732e-05	1.4963	ABCC2,ABCC8,ACSL4,ADCY7,ADM,ANGPT2,B4GALT1,BCL2,BMPR2,CD38,CLIC5,CORIN,CRH,DHODH,DSG1,EDN1,ESR1,ETS1,FKBP4,FOS,GJA1,HAVCR2,IGFBP2,KALRN,KRAS,LEP,LNPEP,MMP7,NPPA,NR2F2,OXTR,PAM,PAPPA,PCSK5,PGR,PNOC,PPARD,PRDM1,PRL,PRLHR,PRLR,PTAFR,PTGS2,PTHLH,SERPINE2,SPP1,STC1,STOX2,TFCP2L1,TGFB1,TGFBR2,UMPS,VDR
GO Biological Process	GO:1901137	carbohydrate derivative biosynthetic process	360	5.00155e-07	0.00646051	1.79459e-05	1.27109	ABCC5,ACAT1,ADAMTS5,ADAMTSL1,ADCY10,ADCY6,ADCY7,ADCY8,ADM,ADORA2A,AKR1A1,ALG10,ALG10B,ALG13,ALG14,ALG1L2,ALG6,AMPD3,ANGPT1,ATP5J,B3GALNT1,B3GALT1,B3GAT2,B3GLCT,B4GALT1,B4GALT4,BMPR2,C1GALT1,CALCRL,CFP,CHPF2,CHST1,CHST11,CHST2,CHST3,CHST9,CHSY1,CHSY3,CMPK2,CRYL1,CSGALNACT1,CWH43,DCN,DHODH,DPY19L4,DSE,DSEL,DUT,EDEM3,EOGT,EXT1,EXTL3,FMOD,FOXL1,FUT10,FUT8,FUT9,GALNT1,GALNT10,GALNT13,GALNT14,GALNT15,GALNT17,GALNT18,GALNT2,GALNT3,GALNT4,GALNT5,GALNT7,GALNTL6,GCNT1,GCNT7,GFPT2,GK2,GMDS,GOLPH3,GPC3,GPC4,GPC5,GPC6,GUCY1A2,GUCY1A3,GXYLT1,GXYLT2,HS3ST1,HS3ST3A1,HS3ST3B1,HS6ST1,HS6ST2,HS6ST3,IGF1,ISPD,LMAN1,MAN1A1,MAN1A2,MAN2A1,MCFD2,MGAT3,MGAT4A,MGAT4C,MGAT5,MUC13,MUC15,MUC21,MUC4,NDST1,NDST4,NPC1,NPPA,NPPB,PANK3,PARP1,PDC,PDGFRB,PGAP1,PGM3,PHLDA1,PIGK,PIGL,PIGM,PIGN,PIGZ,PMM2,POGLUT1,PRELP,PRKAG2,PRTFDC1,PXYLP1,PYGL,RFK,RPN2,SDC2,SLC25A13,ST3GAL1,ST3GAL4,ST6GAL2,ST6GALNAC3,ST6GALNAC5,ST8SIA1,ST8SIA2,TCIRG1,TET2,TET3,TGFB1,THBS1,TIPARP,TK2,TMEM115,TMEM5,TRIP11,TYW5,UCK2,UGP2,UGT8,UMPS,UST,VANGL2,VCAN,XXYLT1,XYLT1
GO Biological Process	GO:0048762	mesenchymal cell differentiation	361	5.08842e-07	0.00657271	1.8207e-05	1.44357	ALDH1A2,BCL2,BMP2,BMP4,BMP7,BMPR1A,CTNNB1,DLG5,EDN1,EDNRA,EDNRB,EPB41L5,ERBB4,FGFR1,FGFR2,FRZB,GBX2,GDNF,GSC,HAND2,HES1,HEY1,HGF,ISL1,JAG1,KBTBD8,KITLG,LEF1,LOXL3,MAPK1,MEF2C,MSX1,MSX2,NOG,NRG1,NRP1,OLFM1,OSR1,PDCD4,PITX2,RBPJ,RDH10,RTN4,SEMA3A,SEMA3C,SEMA3F,SFRP1,SMAD4,SNAI1,SOX11,SPRY1,STAT1,TBX1,TCF21,TGFB1,TGFB2,TGFBR3,TMEM100,WNT5A,WWTR1,ZEB2
GO Biological Process	GO:0072143	mesangial cell development	362	5.29015e-07	0.00683328	1.88765e-05	4.76733	ACTA2,OSR1,PDGFB
GO Biological Process	GO:0050708	regulation of protein secretion	363	5.41633e-07	0.00699628	1.92735e-05	1.32617	ABAT,ABCC8,ACHE,ADORA2A,ANGPT1,ANKRD1,ARRB1,BANK1,BLK,BMP8A,BRSK2,C1QTNF3,CACNA1C,CACNA1D,CACNA1E,CACNA2D2,CADM1,CARTPT,CD2,CD34,CD38,CD58,CFTR,CIDEA,CLEC6A,CRH,CSF1R,DHX36,EFNA5,EGFR,EPHA5,EXPH5,FERMT1,FOXA2,FOXP1,G6PC2,GJA1,GJA5,GLP1R,GOLPH3,HADH,HAVCR2,HK1,HMHB1,ICA1,IFNG,IGF1,IL1R2,IL26,IL4R,INHBB,IRS2,ISL1,ITPR2,ITPR3,KCNA5,KIF5B,LEP,LGR4,LLGL1,LRP5,LYN,MAPK14,MARCKS,MBP,MTNR1B,MYRIP,NEUROD1,NKX6-1,NOV,NRXN1,OPRM1,ORM2,OXCT1,PAM,PDE8B,PIK3C3,POSTN,PPARD,PRKCA,PRKCE,PRKN,PTGER4,PYDC2,RAB11FIP3,RASGRP1,RFX3,RFX6,RIPK2,SERGEF,SFRP1,SLC2A2,SLC9B2,SNAP25,SOCS1,SOX4,SRI,STXBP5,SYT4,TCF7L2,TFAP2B,TGFB1,TGFB2,TLR2,TLR4,TM7SF3,TNFRSF21,TNFSF4,TRIM27,TTN,UNC13B,VEGFC,VSNL1,VTCN1,WNT5A,ZC3H12A
GO Biological Process	GO:0032409	regulation of transporter activity	364	5.46387e-07	0.00705768	1.93892e-05	1.41599	ABCB1,ABCC8,ACTN2,ADRB2,AKAP6,AKAP9,ALG10B,ANK2,ANK3,APP,ARC,BCL2,CAB39,CACNA1D,CACNA2D1,CACNB2,CACNG3,CACNG5,CALM1,CAMK2D,CASQ2,CAV1,CFTR,CNKSR3,CRH,CTTNBP2NL,DAPK1,DMD,FGF12,FGF14,GJA1,GLRX,GNB5,HTR3A,JPH1,JPH3,KCNA1,KCNC1,KCNG1,KCNS1,KIF5B,LRRC55,MEF2C,MYO5A,NDFIP1,NDFIP2,NEDD4L,NETO1,NETO2,NOS1,NPPA,OPRM1,OSR1,PARK7,PDE4B,PDE4D,PLCG2,PLN,PPARGC1A,PRKCE,PTAFR,PTK2B,PTPN3,RELN,SCN1B,SGK1,SLC9A1,SLN,SNCA,SRI,STAC,STIM2,TESC,THADA,TRDN,TRPC6,UBQLN1,UTRN,WNK2
GO Biological Process	GO:0099525	presynaptic dense core vesicle exocytosis	365	5.59486e-07	0.00722688	1.97997e-05	5.06924	CADPS,UNC13B
GO Biological Process	GO:0045637	regulation of myeloid cell differentiation	366	6.0089e-07	0.00776169	2.12068e-05	1.45203	ACVR1B,AGO1,AGO4,ASH2L,CA2,CARTPT,CDK6,CEBPB,CREB1,CTNNB1,CTR9,DLL1,ETS1,FBN1,FOS,FOXO3,FOXP1,FSHR,GATA1,GPR171,GPR55,HIST1H3F,HIST1H3G,HIST1H4F,HMGB2,HSPA9,IFNG,INPP5D,ITGA2B,ITPKB,JAG1,JUN,KITLG,KLF10,KLF13,KMT2C,KMT2E,LEF1,LEP,LYN,MAFB,MAPK14,MEF2C,MEIS2,MYC,MYL9,NDFIP1,NR4A3,PIK3R1,POU4F1,POU4F2,PRKCA,PRKCB,PRKCQ,PTK2B,RASSF2,RBBP5,ROR2,RUNX1,SCIN,SFRP1,SLC9B2,SMAP1,STAT1,TESC,THBS1,TLR3,TLR4,TMEM64,TNFSF11,TRIB1,UBASH3B,ZBTB16,ZFP36L1,ZNF675
GO Biological Process	GO:2001288	positive regulation of caveolin-mediated endocytosis	367	6.83546e-07	0.00882936	2.40582e-05	6.41385	NEDD4L
GO Biological Process	GO:0048844	artery morphogenesis	368	7.20217e-07	0.00930304	2.528e-05	1.68937	ACVRL1,APOB,BMP4,BMPR1A,BMPR2,CHD7,COL3A1,DLL4,GJA5,HAND2,HES1,HEY1,JAG1,LRP2,MYLK,MYOCD,NOG,NPRL3,NRP1,PDGFRB,PRDM1,PRRX1,RBPJ,SMAD7,SOX4,SRF,TBX1,TBX2,TFAP2B,TGFB2
GO Biological Process	GO:0055006	cardiac cell development	369	7.22791e-07	0.00933629	2.53016e-05	1.84252	ACTC1,ACTN2,BMP10,CXADR,FHOD3,GATA4,JAG1,LRRC10,MAP2K4,MEF2A,MYH6,NEBL,NKX2-6,NPPA,NPPB,PDCD4,PDGFRB,PITX2,SORBS2,SPRY1,SRF,TBX3,TGFBR3,TTN
GO Biological Process	GO:0007221	positive regulation of transcription of Notch receptor target	370	7.70389e-07	0.00995112	2.68949e-05	4.14794	MAML2,MAML3,RBPJ
GO Biological Process	GO:0046373	L-arabinose metabolic process	371	7.85016e-07	0.01014	2.73317e-05	8.04297	OTOG,OTOGL
GO Biological Process	GO:0090131	mesenchyme migration	372	7.8811e-07	0.01018	2.73656e-05	5.75491	ACTA2,ACTC1,ACTG2
GO Biological Process	GO:0032956	regulation of actin cytoskeleton organization	373	8.00671e-07	0.0103423	2.77273e-05	1.39267	ABI2,ACTN2,ACTR3,ACTR3C,ALMS1,AP1AR,ARAP1,ARFGEF1,ARHGAP18,ARHGAP28,ARHGAP44,ARHGEF10,BCAS3,BMP10,BST1,CAPZA3,CAPZB,CARMIL1,CCDC88A,CDC42EP3,CSF1R,CTGF,CXCL12,CYFIP1,DIXDC1,DLC1,DSTN,EDN1,EFNA5,EPHA5,EPS8,FER,FHOD3,FMN1,GRHL3,JMY,KANK1,LIMK1,LMOD3,LPAR1,MEF2C,MET,MKKS,MTPN,NEB,NRP1,NTF3,NTRK3,PAK1,PAM,PDGFRB,PFN2,PIK3R1,PLEK,PREX1,PRKCE,PRKN,PTGER4,PTK2B,PXN,RASA1,RICTOR,ROCK1,ROCK2,S1PR1,SCIN,SEMA3E,SEMA5A,SFRP1,SLC9A1,SLIT2,SMAD3,SMAD4,SPTB,SYNPO,SYNPO2,TEK,TENM1,TGFB1,TMEFF2,TMOD2,TMOD3,TPM1,TRIM27,VANGL2,WASF2
GO Biological Process	GO:0001934	positive regulation of protein phosphorylation	374	8.17086e-07	0.0105543	2.822e-05	1.20486	ACVR1B,ACVRL1,ADCY6,ADCY7,ADCY8,ADRB2,AFAP1L2,AKAP9,ANGPT1,APLNR,APP,AREG,ARHGAP8,ARRB1,ATG14,AXIN2,BAK1,BANK1,BCAR3,BCL2,BMP10,BMP2,BMP3,BMP4,BMP7,BMP8A,BMPER,BMPR1A,BMPR2,C8orf4,CAB39,CACUL1,CALM1,CAMKK1,CAPRIN2,CARTPT,CAV1,CCDC88A,CCNL1,CCNT1,CD27,CD44,CD81,CDH2,CDK20,CHRNA7,CNTF,CNTN1,COPS8,CRH,CSF1R,CTGF,CTNNB1,DAB2,DAB2IP,DDR2,DKK1,DNAJC27,DSTYK,DUSP22,DUSP6,DUSP7,EDN1,EDNRB,EFNA5,EGF,EGFR,ENPP2,EPHA4,EPHA7,ERBB4,ETAA1,EZH2,FAM129A,FAM20A,FBXO18,FBXW7,FGF20,FGF7,FGF9,FGFR1,FGFR2,FLCN,FLT1,FRS2,FSHR,FYN,FZD1,FZD8,GADD45G,GATA1,GDF10,GDF6,GFRA2,GHR,GLIPR2,GPNMB,GPR183,GPR55,GREM1,HAND2,HAVCR2,HDAC2,HES1,HGF,HIPK2,HPX,HTR2A,IFNG,IGF1,IL12A,IL15,IL26,IL6ST,INHBB,ISL1,ITGB3,JCAD,JUN,KDR,KIT,KITLG,KL,KNDC1,KRAS,KSR1,KSR2,LAMTOR3,LAT,LEP,LPAR1,LPAR3,LRRK1,LTBR,LYN,MALT1,MAP2K4,MAP3K1,MAP3K19,MAP3K21,MAP3K7,MAP3K7CL,MAPK1,MAPK10,MAPK14,MDFIC,MID1,MSTN,MUSK,NDST1,NEK1,NEK10,NEURL1,NKX3-1,NPNT,NPTN,NRG1,NRG3,NRP1,NTF3,NTRK2,NTRK3,OPRK1,OPRM1,PAK1,PAK5,PARK7,PDCD10,PDGFB,PDGFC,PDGFRB,PELI2,PFN2,PIK3CB,PLCB1,PLCE1,PPP2CA,PRKACB,PRKAG2,PRKCA,PRKCE,PRKD1,PRLR,PROK2,PSAP,PSRC1,PTGS2,PTK2B,PTPN1,RAF1,RAP2A,RAP2B,RAP2C,RAPGEF1,RARRES2,RASGRP1,RASSF2,RELN,RICTOR,RIPK2,ROBO1,ROCK2,ROR2,RPLP1,RPS3,RPTOR,SASH1,SBK2,SFRP2,SLK,SMAD4,SMYD3,SNCA,SNX9,SOX2,SPRY2,SSTR4,STK10,STK24,STK26,STK4,TAB2,TAB3,TBX1,TEK,TENM1,TGFB1,TGFB2,TGFBR2,THBS1,TLR3,TLR4,TNFAIP8L3,TNFRSF11A,TNFRSF19,TNFSF11,TNFSF18,TNIK,TNK2,TNKS1BP1,TRPC5,TRPC6,UNC5CL,VANGL2,VEGFC,VLDLR,WDFY2,WNK1,WNT5A,WNT7A,WNT7B,WWC1,XRCC5,ZC3H12A,ZEB2,ZNF622
GO Biological Process	GO:1901861	regulation of muscle tissue development	375	8.69785e-07	0.011235	2.996e-05	1.4833	AKAP6,BCL2,BMP10,BMP2,BMP4,BMPR1A,CENPF,CREB1,CTDP1,CTNNB1,CYP26B1,DKK1,DLL1,EDN1,EPHB1,ERBB4,FGF20,FGF9,FGFR1,FGFR2,FRS2,GJA1,GREM1,HAMP,IGF1,KCNK2,LEF1,LMOD3,MAPK14,MEF2C,MEGF10,MKL2,MSTN,MTM1,MTPN,MYF5,MYF6,MYOCD,MYOD1,NLN,NOG,NRG1,PAK1,PPARGC1A,RBPJ,SAV1,SHOX2,SMAD3,SMAD4,SOX6,TBX1,TBX2,TBX20,TBX5,TGFB1,TGFBR2,TGFBR3,YBX3,ZFPM2
GO Biological Process	GO:0001763	morphogenesis of a branching structure	376	9.18301e-07	0.0118617	3.1547e-05	1.39667	ADM,AREG,B4GALT1,BCL2,BMP2,BMP4,BMP7,COL13A1,COL4A1,CTNNB1,CTSZ,DLG5,DLL4,EDN1,EDNRA,EGF,EPHA7,ESR1,FAT4,FGF7,FGFR1,FGFR2,FOXA1,FRS2,GBX2,GDNF,GLI2,GPC3,GREM1,GRHL2,KRAS,LEF1,LRP5,MET,MSX2,MYC,MYCN,NKX3-1,NOG,NPNT,NRP1,PAK1,PBX1,PGR,PITX2,PLXNA1,PRDM1,RDH10,RSPO2,RSPO3,SALL1,SEMA3A,SEMA3C,SEMA3E,SFRP1,SFRP2,SLIT2,SMAD4,SPRY1,SPRY2,SRF,ST14,STK4,TBX20,TBX3,TCF21,TGFB1,TGFBR2,TP63,VANGL2,VDR,WNT5A
GO Biological Process	GO:0060541	respiratory system development	377	9.44249e-07	0.0121969	3.23524e-05	1.39266	ABCA12,ADAMTSL2,AGR2,ALDH1A2,ALDH1A3,BMP4,BMPR1A,BMPR2,CCBE1,CHD7,CREB1,CRH,CRISPLD2,CTGF,CTNNB1,CTSZ,DLG5,EDA,EDN2,EGFR,EIF4E,EPAS1,ERRFI1,FGF7,FGF9,FGFR1,FGFR2,FOXA1,GLI2,GPC3,GPSM2,GRHL2,HEG1,HES1,HS6ST1,HYDIN,KRAS,LEF1,LOXL3,MAN1A2,MAN2A1,MAPK1,MYCN,MYOCD,NFIB,NOG,NPHP3,PDGFRB,PGR,PHEX,PITX2,PKDCC,PTK7,PTN,RBPJ,RDH10,RSPO2,SAV1,SMAD2,SOX11,SPRY1,SPRY2,SRF,TBX5,TCF21,TGFBR2,THRB,TNS3,VANGL2,WDPCP,WNT5A,WNT7B,ZFPM2
GO Biological Process	GO:1905209	positive regulation of cardiocyte differentiation	378	9.5591e-07	0.0123475	3.26653e-05	2.0336	AKAP6,BMP4,BMP7,EDN1,GATA4,GREM1,HAMP,IGF1,MEF2C,MYOCD,NRG1,RBPJ,SEMA3C,TBX5,TGFB1,TGFB2
GO Biological Process	GO:0072308	negative regulation of metanephric nephron tubule epithelial cell differentiation	379	9.63773e-07	0.0124491	3.28471e-05	14.0769	STAT1
GO Biological Process	GO:0046725	negative regulation by virus of viral protein levels in host cell	379	9.63773e-07	0.0124491	3.28471e-05	14.0769	STAT1
GO Biological Process	GO:0006082	organic acid metabolic process	381	9.64414e-07	0.0124573	3.26964e-05	1.22924	AASDH,AASDHPPT,ABAT,ABCB11,ABCC2,ABCD1,ACAA2,ACACA,ACAT1,ACO1,ACOX3,ACOXL,ACSBG1,ACSF2,ACSL4,ACSM6,ACSS2,ADHFE1,ADI1,ADO,AGXT2,AIMP1,AKR1A1,AKR1D1,ALDH1A2,ALDH1A3,ALDH1L1,ALDH8A1,ALDOB,AMACR,ANGPT1,ARV1,ASPG,ASS1,ATP8B1,AZIN1,B3GAT2,B4GALT1,B4GALT4,BAAT,BCAT1,BHMT,BPGM,BTD,CARMIL1,CBR4,CHPF2,CHST1,CHST11,CHST2,CHST3,CHST9,CHSY1,CHSY3,CKB,CPS1,CRYL1,CSGALNACT1,CYGB,CYP26A1,CYP26B1,CYP2C8,CYP2C9,CYP46A1,CYP4V2,CYP7A1,DAGLA,DARS,DCN,DCT,DHRS9,DLAT,DPYD,DSE,DSEL,ECHDC1,EDN1,EDN2,EGFLAM,EGLN3,ELOVL4,ELOVL5,ELOVL6,ENPP1,EXT1,EXTL3,FARS2,FASN,FH,FMO1,FMO2,FMOD,GARS,GATB,GCLC,GFPT2,GGH,GGTLC1,GHR,GLS,GOT1,GRHPR,GSS,HAAO,HACD2,HADH,HAO1,HK1,HNMT,HPGDS,HS3ST3B1,HS6ST1,HS6ST2,HS6ST3,HSD17B12,IDH3A,IDNK,IDO2,IDS,IGF1,IMPAD1,IYD,KYNU,LEP,LPIN1,MAPK14,MDH1,MDH2,ME1,ME2,ME3,MGLL,MGST2,MMAA,MPC1,MSRA,MTHFD1L,MTHFS,MTR,MYO5A,NARS2,NDST1,NDST4,NMNAT2,NMNAT3,NOS1,NPC1,NR4A3,NR5A2,NUDT7,OGDHL,OSBPL1A,OSBPL6,OSBPL9,OXSM,PAH,PAM,PARK7,PEX2,PGM1,PLA2G4A,PLOD2,PLP1,PPA2,PPARD,PPARGC1A,PRELP,PRG3,PRKAG2,PTGR1,PTGR2,PTGS2,PXYLP1,QDPR,QKI,RARS2,RDH10,SARS,SCLY,SCPEP1,SDHA,SERINC5,SLC23A2,SLC25A21,SLC27A6,SLC2A3,SLC2A9,SLC3A1,SLC6A6,SLC7A5,SMS,SNCA,SSTR4,ST3GAL1,ST3GAL4,STAR,SUCLA2,SULF1,SULF2,SULT1C4,TARS,TBXAS1,TECRL,TLR2,TYRP1,UGP2,UGT2A3,UPB1,UST,VANGL2,VCAN,WARS,XYLT1,ZADH2
GO Biological Process	GO:1901698	response to nitrogen compound	382	9.90027e-07	0.0127882	3.34769e-05	1.20866	ABAT,ABCB4,ABCC2,ABCC8,ACTN2,ADCY6,ADCY7,ADCY8,ADGRL3,ADM,ADORA2A,ADRB2,AGO1,AGO4,AGTR1,AKAP6,AKAP9,APC,APP,AREG,ARID1B,ATP6V0E1,ATP6V1C1,ATP6V1G1,ATP6V1G3,ATP6V1H,BCHE,BCL11A,BCL2,BIRC2,BLM,BMP7,BTG2,C2CD5,CA2,CACNA2D1,CASP3,CASP6,CASQ2,CAV1,CCKAR,CDC5L,CEBPB,CFTR,CHRM1,CHRM2,CHRM4,CHRNA2,CHRNA7,CHRNE,CIB2,COL1A2,COL3A1,COL4A1,COL5A2,COL6A1,COLEC12,CPEB2,CPS1,CREB1,CRH,CTGF,CTNNA1,CTNNB1,CXCL12,CYFIP1,DDX11,DENND4C,DHODH,DHX15,DHX36,DICER1,DNMT3B,DRD1,DRD5,DUOX1,EDN1,EGFR,EGR2,ENPP1,EPHA4,EPM2AIP1,ERBIN,ERRFI1,EZH2,FBN1,FER,FOS,FOXO1,FOXO3,FYN,GAB1,GABRB1,GABRB2,GABRB3,GCLC,GCNT1,GGH,GHR,GJA1,GLP1R,GLP2R,GLRB,GNA11,GNA15,GNAI1,GNAO1,GNAT3,GNB4,GNG2,GNRHR,GOT1,GPR22,GRIN2A,GSS,HADH,HCN1,HCN4,HCRTR2,HDAC2,HNMT,HNRNPD,HRH1,HTR1B,HTR2A,HTR3A,IGF1,IGF1R,INHBB,INSIG2,IRS2,ITPR2,JAG1,JUN,KALRN,KCNC1,KCNK1,KL,KLF10,KLF11,KLF15,KLF3,KLF4,KLF5,KYNU,LAMTOR3,LEP,LIN28B,LPIN1,LRP5,LYN,LYPD1,MAPK1,MAPK14,MAX,MEF2C,MGARP,MGMT,MGST2,MSX1,MTR,MYO5A,NEURL1,NFKB1,NKX6-1,NPPA,NPPB,NR4A3,NR5A1,NSMCE3,NTRK2,OPA1,OPRK1,OPRM1,OXTR,P2RX3,PAK1,PARP1,PDE4B,PDE4D,PDGFC,PELI1,PENK,PHEX,PHIP,PIK3C3,PIK3R1,PLCB1,PLN,PMAIP1,PNPT1,PPARGC1A,PPP2R2A,PRKACB,PRKCE,PRKN,PRKRA,PRL,PRLR,PTAFR,PTGS2,PTK2B,PTN,PTPN1,PXN,QDPR,RAB31,RAB8A,RAPGEF1,RELA,RFTN1,RGS10,RIPK2,RNLS,RPTOR,SDK1,SESN3,SFRP1,SH3BP4,SLC18A2,SLC1A2,SLC6A1,SLC7A11,SLC8A3,SLC9A1,SLIT2,SMAD1,SMAD2,SMAD3,SNCA,SOCS1,SPIDR,STAR,STAT1,STC1,STXBP3,TBC1D4,TCIRG1,TEK,TERT,TGFB1,TLR2,TLR3,TLR4,TMED10,TNFSF4,TRIB3,TRPC3,UBE3A,UBR1,VCAM1,YWHAG,ZFP36L1
GO Biological Process	GO:0030326	embryonic limb morphogenesis	383	9.98646e-07	0.0128995	3.36802e-05	1.46134	AFF3,ALDH1A2,B9D1,BCL2L11,BMP4,BMP7,BMPR1A,CACNA1C,CHD7,CHST11,CTNNB1,CYP26B1,DKK1,DLX6,DYNC2H1,ECE1,EN1,FGF9,FGFR1,FRAS1,FZD6,GJA5,GLI2,GPC3,GREM1,GRHL2,HAND2,HDAC2,IFT52,IMPAD1,LEF1,LRP5,MBNL1,MSX1,MSX2,MYCN,NOG,OSR1,PBX1,PITX2,PRRX1,RARB,RDH10,ROR2,RSPO2,RUNX2,SALL1,SFRP2,SHOX2,SMAD4,TBX2,TBX3,TBX5,TGFB2,TP63,WDPCP,WDR19,WNT5A,WNT7A,ZBTB16
GO Biological Process	GO:0048638	regulation of developmental growth	384	9.99835e-07	0.0129149	3.36325e-05	1.31638	ADRB2,AGR2,AKAP6,APP,ARX,ATP8A2,BARHL2,BBS2,BCL11A,BCL2,BCL2L11,BDNF,BMP10,BMP4,BMPR1A,BMPR2,CACNA2D2,CDH4,CDKL3,CHD7,COLQ,CPNE9,CREB1,CTDP1,CXCL12,CYFIP1,DIO3,DISC1,DLL1,DUSP10,DUSP6,EDN1,EFNA5,EPHA7,ERBB4,FGF20,FGF9,FGFR1,FGFR2,FSTL4,FTO,GHR,GHRH,GJA1,HAMP,HLX,IGF1,IL7,KCNK2,LEP,LGMN,LIMK1,LPAR3,MACF1,MAG,MAP1B,MAPK14,MEF2C,MKKS,MSTN,MTM1,MUSK,MYOD1,NEDD4L,NKX6-1,NOG,NRG1,NRP1,NTN1,NTRK3,OLFM1,PAK1,PHLDA2,PLCB1,PLXNA1,PLXNA2,PLXNA4,POU4F2,PPARD,PPIB,PRKN,PRL,PTPRS,RAG2,RBPJ,RTN4,RTN4R,SAV1,SEMA3A,SEMA3F,SEMA5A,SFRP1,SFRP2,SHTN1,SMURF1,SPP1,SRF,STK4,SYT1,SYT4,TBX2,TBX20,TBX5,TGFBR2,TGFBR3,TNR,TRPC5,WNT5A,WWC1,WWC2,YBX3,ZFPM2,ZFYVE27
GO Biological Process	GO:0070848	response to growth factor	385	1.03669e-06	0.0133909	3.47817e-05	1.25384	ACVRL1,ADAMTS12,ANGPT2,ANKRD1,ANXA3,APAF1,APP,BAMBI,BMP10,BMP2,BMP3,BMP4,BMP7,BMP8A,BMPR1A,BMPR2,CASP3,CAV1,CD44,CDC5L,CDH5,CEP57,CHRDL1,COL1A2,COL3A1,CPS1,CREB1,CTGF,CTNNB1,DAB2IP,DLL4,DSG4,DSTYK,DUSP22,DUSP6,EDN1,EEF1A1,EGFR,ELK1,EPB41L5,ERBB4,ERRFI1,ESRP1,FAM83G,FAT4,FBN1,FER,FEZ1,FGF12,FGF16,FGF20,FGF7,FGF9,FGFBP1,FGFR1,FGFR2,FLRT1,FLRT2,FLRT3,FLT1,FMOD,FNTA,FOS,FOXO3,FRS2,FSTL1,FUT8,FYN,GAB1,GALNT3,GAS1,GCLC,GDF10,GDF6,GREM2,HDAC2,HGF,HIPK2,HSPB1,HTR3A,ITGB5,JUN,KCNC1,KDR,KIF16B,KL,KLF10,KLF4,LEF1,MAGI2,MAP3K7,MAPK1,MAPK14,MEF2C,MEIS2,MSTN,MSX1,MSX2,MYC,NDST1,NOG,NOS1,NR3C1,NRP1,NRP2,NTRK2,NTRK3,OPRM1,PARP1,PAX9,PDCD4,PDCD5,PDGFB,PDGFRB,PENK,POLR2D,POSTN,PPARGC1A,PPM1A,PRKD1,PTN,PXN,RAF1,RAPGEF1,RELA,RGMA,RGMB,ROR2,RUNX2,SETX,SFRP1,SH3GL2,SMAD1,SMAD2,SMAD3,SMAD4,SMAD5,SMAD6,SMAD7,SMAD9,SMURF1,SMURF2,SNCA,SOSTDC1,SOX2,SOX5,SOX6,STAR,STMN2,TBC1D7,TBX1,TGFB1,TGFB2,TGFBR2,TGFBR3,THBS1,TMEM100,TMEM108,UBE2D3,UBE3A,VCAM1,WNT5A,WNT7A,WWOX,ZFHX3,ZFP36L1,ZFP36L2,ZFYVE27
GO Biological Process	GO:1990573	potassium ion import across plasma membrane	386	1.06743e-06	0.013788	3.57203e-05	3.329	ATP1A1,HCN4,KCNJ3
GO Biological Process	GO:0051345	positive regulation of hydrolase activity	387	1.07702e-06	0.0139119	3.5948e-05	1.23394	ADGRB3,AFDN,AGAP1,AGAP6,AGAP9,AGTR1,AHSA2,AKAP6,ALDH1A1,ALDOB,ANKRD27,APAF1,APP,ARAP1,ARFGAP1,ARHGAP10,ARHGAP15,ARHGAP18,ARHGAP19,ARHGAP21,ARHGAP24,ARHGAP25,ARHGAP26,ARHGAP28,ARHGAP29,ARHGAP32,ARHGAP42,ARHGAP44,ARHGAP5,ARHGAP8,ARHGEF10,ARHGEF11,ARHGEF38,ARRB1,ASPH,AXIN2,BAK1,BCAS3,BCL2L11,BCR,BLID,BMP2,BOK,CALM1,CASP3,CAV1,CDC42EP3,CHN2,CRADD,CTGF,CYFIP2,DAB2IP,DAP,DAPK1,DDX11,DENND1A,DENND1B,DLC1,DNAJA2,DNAJB6,DNAJC10,DNAJC2,DNAL4,DNMBP,DOCK10,DOCK4,DOCK9,EDNRA,EGFR,EGLN3,ELMOD1,EPHA4,ERRFI1,ESR1,EZH2,F3,FGFR1,FGFR2,FLT1,FNTA,FOXL2,GDI2,GNA15,GNAO1,GNB5,GPR55,GRHL3,HIP1,HMGB2,HTR2A,IFNG,INPP5B,IQSEC1,ITGA6,ITK,JUN,KALRN,KIT,LLGL1,LPAR1,LYN,MAGI2,MAPK14,MBP,MEF2C,MTCL1,MYC,MYL4,NCAPH,NKX3-1,NPNT,NPRL3,NRP1,NTF3,NTRK3,OCRL,PCOLCE2,PDCD5,PDGFRB,PFN2,PICALM,PKP4,PLCB1,PLEK,PMAIP1,POT1,PPP1R12A,PREX1,PREX2,PRKD1,PTAFR,PTK2B,PTPN1,RAB3GAP1,RABGAP1L,RALGAPA2,RAP1GAP,RAP1GAP2,RAPGEF1,RAPGEF6,RASA1,RASAL2,RASGEF1B,RASGRP1,RASGRP3,RGPD4,RGS1,RGS10,RGS13,RGS17,RGS18,RGS2,RGS3,RGS6,RGS7,RGS9,RIN2,RIN3,RIPK2,ROBO1,RPS3,RTN4R,S1PR1,SERPINA6,SFRP1,SFRP2,SGSM1,SGSM3,SIPA1L1,SIPA1L2,SIPA1L3,SLC39A10,SMAD3,SMAP1,SNCA,SNX9,SOX7,SRGAP1,SRGAP2C,STARD13,STXBP5,SYDE2,TANK,TBC1D19,TBC1D2,TBC1D20,TBC1D21,TBC1D22A,TBC1D2B,TBC1D4,TBC1D5,TBC1D7,TBC1D8,TBCD,TPM1,USP6NL,VAV3,WNT5A
GO Biological Process	GO:0090066	regulation of anatomical structure size	388	1.11808e-06	0.0144423	3.72224e-05	1.29163	ABI2,ACTA2,ACTN2,ACTR3,ACTR3C,ADCY6,ADM,ADORA2A,ADRB2,AGTR1,AKT3,AP1AR,APLN,ARFGEF1,ARHGAP18,ARHGAP42,BARHL2,BBS2,BDKRB2,BDNF,BMPR2,CAPZA3,CAPZB,CARMIL1,CAV1,CD38,CDC42EP3,CDH4,CDKL3,CHRM1,CLCN6,CNTN2,CPS1,CREB1,CXCL12,CYFIP1,DISC1,DOCK4,DRD1,DRD5,DSTN,ECE1,EDN1,EDN2,EDNRA,EDNRB,EFNA5,EGFR,EPHA7,EPS8,FER,FHOD3,FMN1,FSTL4,GCLC,GJA1,GJA5,GUCY1A3,HRH1,HTR1A,HTR1B,HTR2A,HTR7,IL7R,JMY,KANK1,KCNA5,KCNMA1,KCNMB2,LEP,LIMK1,LMOD3,LPAR3,LRRC8A,MACF1,MAG,MAP1B,MKKS,MSN,MTPN,NEB,NKX6-1,NOS1,NPPA,NPPB,NRG1,NRP1,NTN1,NTRK3,OLFM1,OXTR,PAK1,PFN2,PICALM,PLEK,PLXNA1,PLXNA2,PLXNA4,POU4F2,PREX1,PRKCE,PRR16,PTAFR,PTGS2,PTK2B,PTPRS,RAP1GAP2,RASA1,RGS2,RICTOR,RPTOR,RTN4,RTN4R,SCIN,SEMA3A,SEMA3F,SEMA5A,SHTN1,SLC12A2,SLC26A5,SLIT2,SPP1,SPTB,SRF,TENM1,TMEM123,TMOD2,TMOD3,TNR,TRIM27,TRPC5,USH1C,VAV3,WNT5A,WNT7A,WNT7B,ZFYVE27
GO Biological Process	GO:0055001	muscle cell development	389	1.14808e-06	0.0148297	3.81227e-05	1.55598	ACTC1,ACTN2,ADM,ANK2,ANKRD1,BMP10,CACNA2D2,CASQ2,CXADR,DMD,DNER,FHOD3,GATA4,HES1,IGF1,KRT8,LDB3,LEF1,LMOD3,LRRC10,MAP2K4,MEF2A,MEGF10,MYBPHL,MYH6,MYOD1,MYOM2,MYOZ2,NEBL,NFATC2,NKX2-6,NPPA,NPPB,OBSCN,PDGFRB,PITX2,PTCD2,RIPOR2,SGCG,SGCZ,SMYD3,SORBS2,SRF,TBX3,TMOD2,TMOD3,TPM1,TTN
GO Biological Process	GO:0016202	regulation of striated muscle tissue development	390	1.15059e-06	0.0148621	3.81081e-05	1.48581	AKAP6,BCL2,BMP10,BMP2,BMP4,BMPR1A,CENPF,CREB1,CTDP1,CTNNB1,CYP26B1,DKK1,DLL1,EDN1,EPHB1,ERBB4,FGF20,FGF9,FGFR1,FGFR2,FRS2,GJA1,GREM1,HAMP,IGF1,KCNK2,LEF1,LMOD3,MAPK14,MEF2C,MEGF10,MKL2,MSTN,MTM1,MTPN,MYF5,MYF6,MYOCD,MYOD1,NLN,NOG,NRG1,PAK1,RBPJ,SAV1,SHOX2,SMAD3,SMAD4,SOX6,TBX1,TBX2,TBX20,TBX5,TGFB1,TGFBR2,TGFBR3,YBX3,ZFPM2
GO Biological Process	GO:2000738	positive regulation of stem cell differentiation	391	1.15191e-06	0.0148793	3.80544e-05	2.1344	BMP4,BMP7,GATA4,SEMA3C,SOX5,SOX6,TBX5,TGFB2
GO Biological Process	GO:0043066	negative regulation of apoptotic process	392	1.22009e-06	0.0157599	4.02038e-05	1.21782	ACAA2,ACTC1,ADAMTS20,ADORA2A,AGO4,AMBRA1,AMIGO2,ANGPT1,APBB2,API5,ARHGAP10,ARNT2,ARRB1,ATOH1,BAG1,BAG5,BARD1,BCL11B,BCL2,BCL6,BDKRB2,BDNF,BIRC2,BMP4,BMP7,BOK,BTC,BTG2,C8orf4,CAMK1D,CASP3,CAST,CAV1,CD27,CD38,CD44,CEBPB,CHL1,CHST11,CIDEA,CITED2,CNTF,CNTFR,COMP,CRYAA,CSF1R,CTNNA1,CTNNB1,CXCL12,DAB2,DAPK1,DKK1,DLL1,DNAJB6,DNAJC3,DSTYK,EDN1,EDNRB,EGFR,EN1,ERBB4,ERC1,EYA2,EYA3,EYA4,FANK1,FGF20,FGFR2,FOXO1,FOXP1,FYN,GABRB2,GABRB3,GATA1,GCLC,GDNF,GLI2,GOLPH3,GREM1,GRIK2,GRINA,GRK5,HAND2,HDAC2,HGF,HIPK2,HIPK3,HMGB2,HMGN5,HPN,HSPA9,HSPB1,HTATIP2,IGF1,IGF1R,IL6ST,IL7,IRS2,ISL1,ITCH,ITGA6,ITPKB,IVNS1ABP,JUN,KDR,KIFAP3,KITLG,KLF4,KRAS,KRT18,LEF1,LEP,LGMN,LHX4,MAG,MALT1,MAP2K4,MDM4,MEF2C,MGMT,MSX1,MSX2,MYC,MYOCD,NAT8,NEUROD1,NFKB1,NKX2-6,NOG,NR4A3,NRP1,NTF3,NTRK2,NUAK2,OPA1,OSR1,OXR1,PAK5,PARK7,PDCD10,PDCD4,PDGFRB,PHIP,PIK3R1,PKHD1,PLK2,POU3F3,POU4F1,PPARD,PPARGC1A,PRKCA,PRKCH,PRKCQ,PRKN,PRLR,PROK2,PROKR1,PTGS2,PTK2B,PTPN1,RAF1,RARB,RASA1,RELA,RETREG1,RIPK2,RNF144B,ROCK1,RPS3A,RPS6KA3,RXFP2,SCG2,SEMA5A,SETX,SFRP1,SFRP2,SH3RF1,SIRT5,SLC35F6,SLC39A10,SLC40A1,SLC9A1,SMAD3,SMAD6,SNAI1,SNCA,SPRY2,STAMBP,STAR,TBX1,TBX3,TCF7L2,TEK,TERT,TFAP2B,THBS1,TLE1,TNFSF18,TP63,TRIM32,UBE2V2,UFM1,UNC5B,USP47,VSTM2L,VTCN1,WNT5A,WNT7A,XRCC2,YBX3,YWHAZ,ZC3H12A,ZMYND11
GO Biological Process	GO:0007512	adult heart development	393	1.26932e-06	0.0163959	4.17197e-05	3.4039	BMP10,CHD7,HAND2,MYH6
GO Biological Process	GO:0048640	negative regulation of developmental growth	394	1.32901e-06	0.0171669	4.35707e-05	1.59581	ADRB2,BBS2,BCL11A,BMP4,CDKL3,CTDP1,DUSP10,EPHA7,FSTL4,GJA1,KCNK2,LGMN,MAG,MSTN,NOG,NRP1,NTN1,PAK1,PTPRS,RTN4,RTN4R,SAV1,SEMA3A,SEMA3F,SEMA5A,SFRP1,SFRP2,SPP1,STK4,TBX5,TGFBR2,TNR,WNT5A,WWC1,WWC2
GO Biological Process	GO:0060976	coronary vasculature development	395	1.3482e-06	0.0174147	4.40878e-05	1.92312	BMP4,DYNC2H1,GPC3,HAND2,LRP2,MMP21,NDST1,NRP1,PCSK5,PDGFRB,PRDM1,PRICKLE1,PTK7,SMAD6,SRF,TBX1,TBX5,TGFBR3
GO Biological Process	GO:0070278	extracellular matrix constituent secretion	396	1.36538e-06	0.0176366	4.45369e-05	6.666	CTGF
GO Biological Process	GO:0070304	positive regulation of stress-activated protein kinase signaling cascade	397	1.40307e-06	0.0181234	4.56509e-05	1.50386	APP,BMP2,CD27,CTGF,DAB2IP,DKK1,DUSP22,EDN1,EPHA4,FZD8,GADD45G,GDF6,HAND2,HIPK2,IL26,LEP,LTBR,LYN,MAP2K4,MAP3K21,MAP3K7,MDFIC,MID1,OPRK1,PAK1,PDCD10,PLCB1,PTK2B,PTPN1,RASGRP1,RASSF2,RIPK2,ROR2,RPS3,SASH1,TGFB2,TLR3,TLR4,TNFRSF11A,TNFRSF19,TNFSF11,TNIK,UNC5CL,VANGL2,WNT5A,WNT7A,WNT7B,ZC3H12A,ZEB2,ZNF622
GO Biological Process	GO:0010829	negative regulation of glucose transport	398	1.40564e-06	0.0181566	4.56196e-05	2.86734	ENPP1,GRB10,LEP,LMBRD1,PID1,PRKCB
GO Biological Process	GO:0032429	regulation of phospholipase A2 activity	399	1.42961e-06	0.0184663	4.62814e-05	2.93182	AGTR1,EGFR,PLA2R1
GO Biological Process	GO:0046324	regulation of glucose import	400	1.44607e-06	0.0186789	4.66974e-05	1.90803	ARPP19,C2CD5,CLTCL1,ENPP1,GPC3,GRB10,IGF1,IRS2,LEP,LMBRD1,MAPK14,OPA1,PAK1,PID1,PIK3R1,PRKAG2,RARRES2,SLC1A2,TERT
GO Biological Process	GO:0086003	cardiac muscle cell contraction	401	1.51273e-06	0.01954	4.87281e-05	1.87477	ANK2,ATP1A1,CACNA1C,CACNA1D,CACNA1G,CACNA2D1,CACNB2,CAMK2D,FGF12,GJA1,GJA5,GJC1,KCNA5,KCND3,KCNJ3,KCNN2,NEDD4L,SCN1B,SLC9A1
GO Biological Process	GO:0042391	regulation of membrane potential	402	1.5247e-06	0.0196945	4.89913e-05	1.284	ABAT,ABCB5,ACTN2,ADORA2A,AKAP6,AKAP9,ANK2,ANK3,APP,ASIC1,ATP1A1,BAK1,BCL2,BOK,CACNA1C,CACNA1D,CACNA1E,CACNA1G,CACNA2D1,CACNB2,CAMK2D,CASQ2,CAV1,CELF4,CFTR,CHRNA2,CHRNA7,CHRNE,CRTC1,CTNNA3,CXADR,DCN,DGKI,DMD,DRD1,DSP,EDN1,FAM19A4,FGF12,FGF14,GABRB3,GCLC,GJA1,GJA5,GJC1,GJD2,GLRB,GLRX,GNA11,GPR88,GRIA1,GRIA3,GRIK1,GRIK2,GRIK3,GRIK4,GRIN2A,GRIN2B,GRIN2C,HCN1,HCN4,IFNG,JUN,KCNA1,KCNA2,KCNA5,KCND2,KCND3,KCNH5,KCNH7,KCNJ3,KCNK1,KCNK10,KCNK13,KCNK2,KCNK3,KCNK9,KCNMA1,KCNMB2,KCNN2,KCNQ3,KDR,KIF5B,MEF2C,MTMR2,NALCN,NEDD4L,NETO1,NPPA,NRXN1,OPRM1,P2RX3,PARK7,PARP1,PID1,PLN,PMAIP1,POPDC3,PPA2,PRKN,PTK2B,PTN,PTPN3,RAB3GAP1,RELN,RTL10,SCN1B,SCN3A,SCN4A,SLC26A5,SLC26A7,SLC8A3,SLC9A1,SMAD7,SNCA,SRI,TMEM108,TRDN,TRPC5,UNC13B,WNT7A
GO Biological Process	GO:0071773	cellular response to BMP stimulus	403	1.57073e-06	0.0202891	5.03451e-05	1.57004	ACVRL1,ADAMTS12,BMP10,BMP2,BMP3,BMP4,BMP7,BMP8A,BMPR1A,BMPR2,CHRDL1,DSG4,FAM83G,FSTL1,GDF10,GDF6,GREM2,LEF1,MSX1,MSX2,NOG,PDCD4,RGMA,RGMB,ROR2,RUNX2,SFRP1,SMAD1,SMAD4,SMAD5,SMAD6,SMAD7,SMAD9,SMURF1,SMURF2,SOSTDC1,TGFB1,TGFB2,TGFBR3,TMEM100,UBE2D3
GO Biological Process	GO:0086066	atrial cardiac muscle cell to AV node cell communication	404	1.57384e-06	0.0203293	5.032e-05	2.33773	ANK2,CACNA1C,CACNB2,GJA1,GJA5,GJC1,KCNA5,KCNJ3,KCNN2
GO Biological Process	GO:0042059	negative regulation of epidermal growth factor receptor signaling pathway	405	1.60148e-06	0.0206863	5.10773e-05	2.02723	CBLB,CHMP6,DAB2IP,EGF,EGFR,EPS15,ERRFI1,PTPN3,SH3GL2,SOCS5,SPRY1,SPRY2,STAM
GO Biological Process	GO:0003254	regulation of membrane depolarization	406	1.60957e-06	0.0207908	5.12088e-05	2.05762	ANK3,BCL2,BOK,CACNA1G,CAMK2D,DCN,FGF12,GCLC,GJA5,HCN4,KDR,NEDD4L,PARP1,PTPN3,SCN1B,SMAD7
GO Biological Process	GO:0032874	positive regulation of stress-activated MAPK cascade	407	1.6172e-06	0.0208894	5.13252e-05	1.50205	APP,BMP2,CD27,CTGF,DAB2IP,DKK1,DUSP22,EDN1,EPHA4,FZD8,GADD45G,GDF6,HAND2,HIPK2,IL26,LEP,LTBR,MAP2K4,MAP3K21,MAP3K7,MDFIC,MID1,OPRK1,PAK1,PDCD10,PLCB1,PTK2B,PTPN1,RASGRP1,RASSF2,RIPK2,ROR2,RPS3,SASH1,TGFB2,TLR3,TLR4,TNFRSF11A,TNFRSF19,TNFSF11,TNIK,UNC5CL,VANGL2,WNT5A,WNT7A,WNT7B,ZC3H12A,ZEB2,ZNF622
GO Biological Process	GO:0046622	positive regulation of organ growth	408	1.63117e-06	0.0210698	5.16417e-05	1.77838	AKAP6,ARX,BMP10,BMPR1A,CACNA2D2,EDN1,ERBB4,FGF9,FGFR1,FGFR2,HAMP,HLX,IGF1,IL7,MAPK14,MEF2C,RAG2,RBPJ,TBX2,TBX20,TBX5,TGFBR3,YBX3,ZFPM2
GO Biological Process	GO:0001525	angiogenesis	409	1.63919e-06	0.0211734	5.17688e-05	1.33461	ACVRL1,AIMP1,ANGPT1,ANGPT2,APOD,ARHGAP24,B4GALT1,BCAS3,BMP4,BMPER,C1GALT1,CALCRL,CAV1,CCBE1,CD34,CDH13,COL4A1,COL8A1,CTGF,CTNNB1,DAB2IP,DLL1,DLL4,E2F8,EDN1,EDNRA,EGF,ENPEP,EPAS1,EPHB1,ERAP1,ETS1,FGF9,FGFR1,FGFR2,FLT1,FZD8,GAB1,GBX2,GJA5,GREM1,HAND2,HEY1,HS6ST1,HTATIP2,ITGB3,JAG1,JUN,KDR,KLF5,LEF1,LEP,LEPR,MAPK14,MEOX2,MMRN2,NOV,NRP1,NRP2,OTULIN,PARVA,PDCD10,PDGFRB,PIK3CB,PITX2,PRCP,PRKCA,PRKD1,PROK2,PTGS2,PTK2B,RBPJ,ROBO1,RORA,RSPO3,S1PR1,SAT1,SCG2,SEMA3E,SEMA5A,SFRP2,SHB,SLIT2,SOX18,SRF,STAB2,STK4,TBX1,TBX20,TCF21,TEK,TGFB2,TGFBI,TGFBR2,THBS1,TMEM100,TMEM2,TSPAN12,UNC5B,VASH1,VAV3,VEGFC,WARS,WASF2,WNT7A,ZC3H12A
GO Biological Process	GO:0072001	renal system development	410	1.64853e-06	0.021294	5.19366e-05	1.30224	ACAT1,ACTA2,ADAMTS1,AGTR1,ALDH1A2,ANGPT1,ANGPT2,AQP11,ARID5B,BCL2,BCL2L11,BMP2,BMP4,BMP7,BMPER,C1GALT1,CA2,CALB1,CD34,CENPF,COL4A1,CTNNB1,DCHS2,DCN,DLG5,DLL1,ENPEP,EPHA4,EPHA7,FAT4,FBN1,FGFR1,FGFR2,FMN1,FRAS1,GCNT1,GDNF,GLI2,GPC3,GREM1,HES1,IRX1,IRX3,ITGA6,JAG1,KIF26B,KIRREL3,KLF15,LGR4,MAGI2,MEF2C,MYC,MYOCD,NFIA,NKX3-1,NOG,NPHP3,NPNT,NRP1,OSR1,PBX1,PCSK5,PDGFB,PDGFRB,PECAM1,PKHD1,PLCE1,PODXL,POU3F3,PROM1,PTCD2,PTPRO,RARB,RDH10,ROBO2,SALL1,SFRP1,SIM1,SLIT2,SMAD1,SMAD2,SMAD3,SMAD4,SMAD5,SMAD6,SMAD7,SMAD9,SOX11,SOX4,SPRY1,STAT1,SULF1,SULF2,TCF21,TEK,TFAP2B,TGFB1,TGFB2,TIPARP,TMED10,TP63,VANGL2,WDPCP,WNT5A,WNT7B,WWTR1,ZBTB16
GO Biological Process	GO:0007178	transmembrane receptor protein serine/threonine kinase signaling pathway	411	1.66692e-06	0.0215315	5.23882e-05	1.44514	ACVR1B,ACVRL1,AKAP3,APELA,BAMBI,BMP10,BMP2,BMP3,BMP4,BMP7,BMP8A,BMPR1A,BMPR2,CDH5,CHRDL1,CITED2,COL1A2,COL3A1,CREB1,DSG4,DUSP22,FAM83G,FMOD,FNTA,FOS,FSTL1,FUT8,GDF10,GDF6,GREM2,HIPK2,INHBB,ITGB5,JUN,KLF10,LEF1,LNPEP,MAGI2,MAP3K7,MAPK14,MSTN,MSX1,MSX2,NOG,PARP1,PDCD4,PDGFB,PPM1L,PXN,RGMA,RGMB,ROR2,RUNX2,SMAD1,SMAD2,SMAD3,SMAD4,SMAD5,SMAD6,SMAD7,SMAD9,SMURF1,SMURF2,SOSTDC1,SUB1,TGFB1,TGFB1I1,TGFB2,TGFBR2,TGFBR3,TMEM100,UBE2D3
GO Biological Process	GO:0007595	lactation	412	1.67987e-06	0.0216989	5.26672e-05	2.10514	ABCB4,APLN,ATP7B,CAV1,CREB1,DHODH,ERBB4,KALRN,NEURL1,OXTR,PAM,PRL,PRLR,UMPS,VDR
GO Biological Process	GO:0001936	regulation of endothelial cell proliferation	413	1.71718e-06	0.0221808	5.37067e-05	1.58687	ACVRL1,AIMP1,ALDH1A2,BMP2,BMP4,BMPR2,CAV1,CDH13,CXCL12,DLL4,F3,GJA1,HMGB2,ITGB3,JCAD,JUN,KDR,LEP,NR2F2,NRP1,NRP2,PDCD10,PDGFB,PLXNB3,PRKCA,PRKD1,RICTOR,RPTOR,SCG2,SEMA5A,STAT1,SULF1,TEK,THBS1,VASH1,VEGFC,WNT5A
GO Biological Process	GO:0030888	regulation of B cell proliferation	414	1.72054e-06	0.0222242	5.36816e-05	1.87725	BCL2,BCL6,BST1,CASP3,CD38,CD81,GPR183,IL7,INPP5D,IRS2,LYN,MEF2C,NFATC2,PAWR,PELI1,PRDM1,RC3H1,SLC39A10,TLR4,TNFRSF21,VAV3
GO Biological Process	GO:2000379	positive regulation of reactive oxygen species metabolic process	415	1.75539e-06	0.0226744	5.46371e-05	1.76069	AGTR1,AGXT2,ASS1,DUOXA1,EDN1,EGFR,FOXO3,IFNG,KLF4,KLRK1,LEP,MAPK14,PARK7,PDGFB,PDGFRB,PID1,PTGS2,PTK2B,SMAD3,SNCA,TGFB1,TGFBR2,THBS1,TLR4,ZC3H12A
GO Biological Process	GO:0042421	norepinephrine biosynthetic process	416	1.85257e-06	0.0239296	5.75231e-05	3.3237	HAND2,INSM1,MOXD1
GO Biological Process	GO:0035329	hippo signaling	417	1.87859e-06	0.0242657	5.81911e-05	2.24164	AMOT,AMOTL1,AMOTL2,CASP3,FAT4,NPHP4,PJA2,SAV1,STK4,TEAD1,TJP1,WWC1,WWTR1,YAP1
GO Biological Process	GO:0051926	negative regulation of calcium ion transport	418	1.94836e-06	0.0251669	6.02079e-05	2.0437	BCL2,CALM1,CASQ2,GNAO1,GNB5,NOS1,PLN,PTGS2,SESTD1,SLN,SRI,STC1,TGFB1,THADA,TRDN,TRIM27,UBQLN1
GO Biological Process	GO:0055002	striated muscle cell development	419	1.95424e-06	0.0252429	6.02456e-05	1.60018	ACTC1,ACTN2,ANKRD1,BMP10,CACNA2D2,CASQ2,CXADR,DMD,DNER,FHOD3,GATA4,IGF1,KRT8,LDB3,LEF1,LMOD3,LRRC10,MAP2K4,MEF2A,MYBPHL,MYH6,MYOD1,MYOM2,MYOZ2,NEBL,NFATC2,NKX2-6,NPPA,NPPB,OBSCN,PDGFRB,PITX2,PTCD2,RIPOR2,SMYD3,SORBS2,SRF,TBX3,TMOD2,TMOD3,TPM1,TTN
GO Biological Process	GO:0009611	response to wounding	420	1.98805e-06	0.0256796	6.1142e-05	1.27119	ACHE,ACVRL1,ADM,ADORA2A,AIMP1,AKAP1,APOD,ARRB1,B4GALT1,BCL2,BCL9,CAPZB,CARMIL1,CASP3,CCM2L,CD34,CD44,CHL1,COL1A2,COL3A1,CPB2,CPQ,CTGF,CTNNA1,DCN,DGKB,DGKE,DGKG,DGKH,DGKI,DOCK9,DPYSL3,DRD5,DSP,DST,DTNBP1,DYSF,EGFR,EPB41L4B,ERBB4,ETS1,EYS,EZH2,F13A1,F3,FGF7,FGFR1OP2,FGFR2,FLRT3,FNTB,FUT10,FYN,FZD6,GATA1,GATA4,GNA11,GNA15,GNG2,GP5,GRHL3,GRIN2A,GRIN2C,HDAC2,HIST1H3F,HIST1H3G,HSPB1,IGF1,IRF2,ISL1,ITGA2B,ITGB3,ITPR2,ITPR3,JUN,KCNK2,LAT,LMAN1,LYN,MACF1,MAP2K4,MAPK1,MAPK14,MATN2,MAX,MIA3,MMRN1,MSTN,MSX2,MTPN,MTR,MYF6,MYL9,MYOD1,MYOF,NINJ1,NINJ2,NMNAT3,NOG,NOV,NRG1,NRP1,NTRK3,OPRM1,P2RX3,PAK1,PAX6,PDCD10,PDGFB,PDGFC,PDGFRB,PIK3CB,PIK3R1,PLCG2,PLEK,PLET1,POSTN,PPARD,PRCP,PRKACB,PRKCA,PRKCB,PRKCE,PRKCH,PRKCQ,PROS1,PTK7,RAD51B,RAF1,RAP2B,RCOR1,RTN4RL1,SCARB1,SERPINA10,SERPIND1,SERPINE2,SERPING1,SLC1A2,SLC7A11,SMAD2,SMAD3,SOX2,SRF,STXBP3,SULF2,TFF3,TFPI,TGFB1,TGFB2,TGFBR2,TM4SF4,TMEFF2,TPM1,TRPC3,TRPC6,TRPC7,TSPAN32,UBASH3B,VANGL2,VASH1,VAV3,WNT5A,WNT7A,YWHAZ,ZFP36L1,ZFP36L2,ZFPM2
GO Biological Process	GO:0086014	atrial cardiac muscle cell action potential	421	2.12467e-06	0.0274444	6.51886e-05	2.33684	ANK2,CACNA1C,CACNB2,GJA1,GJC1,KCNA5,KCNJ3,KCNN2
GO Biological Process	GO:0060452	positive regulation of cardiac muscle contraction	422	2.16322e-06	0.0279424	6.62142e-05	3.40605	CHGA,CTGF,NPPA,RGS2
GO Biological Process	GO:0048634	regulation of muscle organ development	423	2.18398e-06	0.0282105	6.66915e-05	1.46849	AKAP6,BCL2,BMP10,BMP2,BMP4,BMPR1A,CENPF,CREB1,CTDP1,CTNNB1,CYP26B1,DKK1,DLL1,EDN1,EPHB1,ERBB4,FGF20,FGF9,FGFR1,FGFR2,FRS2,GJA1,GREM1,HAMP,IGF1,KCNK2,LEF1,LMOD3,MAPK14,MEF2C,MEGF10,MKL2,MSTN,MTM1,MTPN,MYF5,MYF6,MYOCD,MYOD1,NLN,NOG,NRG1,PAK1,RBPJ,SAV1,SHOX2,SMAD3,SMAD4,SOX6,TBX1,TBX2,TBX20,TBX5,TGFB1,TGFBR2,TGFBR3,YBX3,ZFPM2
GO Biological Process	GO:0071805	potassium ion transmembrane transport	424	2.2602e-06	0.029195	6.88562e-05	1.44411	ABCC8,ATP1A1,ENSG00000284299,GRIK1,GRIK2,GRIK3,GRIK4,HCN1,HCN4,HPN,KCNA1,KCNA2,KCNA3,KCNA5,KCNAB2,KCNC1,KCND2,KCND3,KCNE4,KCNF1,KCNG1,KCNH5,KCNH7,KCNJ12,KCNJ18,KCNJ3,KCNK1,KCNK10,KCNK13,KCNK2,KCNK3,KCNK9,KCNMA1,KCNMB2,KCNN2,KCNQ3,KCNQ5,KCNS1,KCNU1,KCNV1,LRRC55,NALCN,SLC12A8,SLC9A1,SLC9A9,SLC9C2,TMEM38B
GO Biological Process	GO:0022612	gland morphogenesis	425	2.28076e-06	0.0294606	6.9319e-05	1.50122	AREG,BCL2,BMP4,BMP7,CAV1,CEBPB,CSF1R,CUL3,EDA,EGFR,ESR1,FGF7,FGFR1,FGFR2,FOXA1,FRS2,GLI2,ID4,LRP5,MSN,MSX2,NFIB,NKX3-1,NOG,NRG3,NRP1,NTN1,PAX6,PGR,PLXNA1,SEMA3A,SEMA3C,SFRP1,SOSTDC1,TBX2,TBX3,TGFB1,TGFB2,TGFBR2,TP63,VDR,WNT5A
GO Biological Process	GO:0010001	glial cell differentiation	426	2.3108e-06	0.0298487	7.00673e-05	1.45041	ADAM22,ADGRG6,ADORA2A,APP,ARHGEF10,BOK,CDH2,CDK6,CNTF,CNTN2,CTNNB1,DICER1,DLL1,DNER,DRD1,DUSP10,EGFR,EGR2,HDAC11,HES1,ID4,KLF15,KRAS,LAMA2,LAMC3,LEF1,LPAR1,LYN,MAG,MAPK1,MYRF,NAB1,NDRG1,NFIB,NKX2-2,NKX6-1,NKX6-2,NRG1,NTRK2,PAX6,PLP1,PTPRZ1,RELN,ROR1,ROR2,SH3TC2,SLC8A3,SOX11,SOX2,SOX4,SOX6,TENM4,TGFB1,TLR2,TLR4,TRPC4
GO Biological Process	GO:0015914	phospholipid transport	427	2.31174e-06	0.0298607	6.99314e-05	1.87004	ABCA12,ABCA4,ABCB1,ABCB4,ABCG1,ATP10A,ATP10B,ATP10D,ATP11B,ATP8A2,ATP8B1,ATP8B4,ATP9B,PCTP,PITPNB,PITPNC1,PITPNM3,PRELID2,SCARB1,SCP2D1,TMEM30B,TNFAIP8L3
GO Biological Process	GO:0034329	cell junction assembly	428	2.36448e-06	0.030542	7.13597e-05	1.56257	ACTN1,ACTN2,ANK2,APC,BCL2,CDH5,CTNNA1,CTNNB1,DLC1,DLG5,DSG1,EPB41L3,FLCN,FRMPD2,GJA1,GJA4,GJA5,GJC1,GNPAT,GRHL2,HDAC7,HEG1,ITGA6,ITGB3,LAMC2,MPP7,NFASC,PARD6G,PDCD6IP,PKN2,PKP4,POF1B,PRKCA,PTK2B,PTPRO,SMAD7,SRF,STRN,TBCD,TJP1,TLN2,TNS1,UGT8,ZNF703
GO Biological Process	GO:0010799	regulation of peptidyl-threonine phosphorylation	429	2.43495e-06	0.0314523	7.33153e-05	1.93247	APP,BMP7,CAB39,CALM1,EGF,MAPK1,PRKAG2,RIPK2,RPTOR,SMAD7,SPRY2,TGFB1,TNKS1BP1,TRPC5,TRPC6,WNT5A
GO Biological Process	GO:0043583	ear development	430	2.69997e-06	0.0348755	8.11059e-05	1.34671	ALDH1A3,ATOH1,ATP8A2,ATP8B1,BCL2,BCL2L11,BCR,BMP2,BMP4,BMPER,CEBPD,CHD7,CLIC5,DLL1,DLX6,ECE1,EDN1,ESRRB,FAT4,FGF20,FGF9,FGFR1,FGFR2,FREM2,FRZB,FZD6,GABRB2,GABRB3,GBX2,GJB6,GLI2,GRHL3,GSC,HES1,HPN,INSIG1,INSIG2,JAG1,KCNK2,KCNK3,LIN7A,LRIG1,LRIG3,MAF,MAFB,MAPK1,MCOLN3,MSX1,MYO15A,MYO3A,MYO3B,NEUROD1,NOG,NOX3,NR4A3,NTN1,NTRK3,OPA1,OSR1,OTX1,PCDH15,PDGFRB,PRKRA,PRRX1,PTK7,RBPJ,RDH10,ROR1,ROR2,SALL1,SLC26A5,SOBP,SOX2,SPRY2,TBX1,TGFB1,TGFB2,TMC1,TRIP11,USH1C,USH2A,VANGL2,WDPCP,WDR19,WHRN,WNT5A,ZIC1
GO Biological Process	GO:0043006	activation of phospholipase A2 activity by calcium-mediated signaling	431	2.8811e-06	0.0372152	8.63462e-05	4.17064	EGFR
GO Biological Process	GO:0046330	positive regulation of JNK cascade	432	2.88416e-06	0.0372547	8.62377e-05	1.54363	APP,CD27,CTGF,DAB2IP,DKK1,DUSP22,EDN1,EPHA4,FZD8,GADD45G,HIPK2,LTBR,MAP2K4,MAP3K21,MAP3K7,MDFIC,PAK1,PLCB1,PTK2B,PTPN1,RASGRP1,RASSF2,RIPK2,ROR2,RPS3,SASH1,TLR3,TLR4,TNFRSF11A,TNFRSF19,TNFSF11,TNIK,UNC5CL,VANGL2,WNT5A,WNT7A,WNT7B,ZEB2,ZNF622
GO Biological Process	GO:0003170	heart valve development	433	2.88472e-06	0.037262	8.60553e-05	1.74336	BMP2,BMP4,BMPR1A,BMPR2,GJA5,HEY1,JAG1,MEF2C,OLFM1,PITX2,PRDM1,SHOX2,SMAD4,SMAD6,SOX4,TBX20,TBX5,TGFB1,TGFB2,TGFBR2
GO Biological Process	GO:0010720	positive regulation of cell development	434	2.98392e-06	0.0385433	8.88094e-05	1.22833	AKAP6,ANKRD1,ANKRD27,ATOH1,ATP8A2,BCL2,BCL6,BDNF,BMP10,BMP2,BMP4,BMP7,BMPR2,BRINP1,BRINP3,C21orf91,CAMK1D,CAMK2B,CAPRIN2,CARMIL1,CDH4,CDH5,CDKL3,CNTF,CNTN1,COBL,CPNE9,CRTC1,CTNNB1,CXCL12,CYFIP1,DAB2IP,DCT,DICER1,DISC1,DKK1,DLG5,DNMT3B,DPYSL3,DUOXA1,DYNLT1,EDN1,EFNA5,ENC1,EPHA4,ETV5,EZH2,FBXO31,FEZ1,FGF20,FGFR1,FOXA1,FYN,GDF6,GLI2,HAMP,HDAC2,HES1,HGF,IFNG,IGF1,IL1RAPL1,IL6ST,IRX3,KALRN,KIF20B,KIT,LIMK1,LMOD3,LPAR1,LPAR3,LRP2,LRRC7,LYN,MACF1,MAG,MAGI2,MAN2A1,MAP1B,MEF2C,MYF5,MYF6,MYOD1,NCKIPSD,NEDD4L,NEGR1,NEURL1,NEUROD1,NKX2-2,NKX6-1,NKX6-2,NPTN,NRG1,NRP1,NTN1,NTRK2,NTRK3,OLFM4,OPA1,OPRM1,PAK1,PAX6,PCP4,PLXNB3,PLXNC1,POU4F2,PREX1,PRKCH,PRKD1,PRKN,PTK2B,PTK7,PTN,RAPGEF1,RARB,RELA,RELN,RFX3,RHEB,ROBO1,ROBO2,SCN1B,SEMA3A,SEMA3C,SEMA5A,SEMA6A,SERPINE2,SETX,SHOX2,SHTN1,SLC9B2,SLIT2,SLITRK1,SMARCD3,SMURF1,SOX11,SRF,SRGAP2C,STAR,STMN2,SYT1,SYT4,TCF12,TCF4,TENM3,TENM4,TLR2,TMEM106B,TNFSF11,TRIB1,TRIM32,TRPC5,TRPC6,UBE2V2,UNC13D,VEGFC,VLDLR,VWC2,VWC2L,WNT5A,XRCC2,XRCC5,ZC4H2,ZEB2,ZFYVE27,ZNF365,ZNF804A
GO Biological Process	GO:0035413	positive regulation of catenin import into nucleus	435	3.00117e-06	0.0387662	8.91176e-05	2.50669	BAMBI,DACT1,EGF,EGFR,KANK1,SEMA5A,SFRP2,SMAD3,SULF2
GO Biological Process	GO:0016266	O-glycan processing	436	3.05547e-06	0.0394675	9.05218e-05	1.8636	C1GALT1,GALNT1,GALNT10,GALNT13,GALNT14,GALNT15,GALNT2,GALNT3,GALNT4,GALNT5,GALNT7,GCNT1,GXYLT1,GXYLT2,MUC13,MUC15,MUC21,MUC4,ST3GAL1,ST3GAL4,XXYLT1
GO Biological Process	GO:0006108	malate metabolic process	437	3.06755e-06	0.0396235	9.06717e-05	4.40259	FH,MDH1,MDH2,ME1,ME2,ME3
GO Biological Process	GO:0032970	regulation of actin filament-based process	438	3.13433e-06	0.0404861	9.24341e-05	1.33536	ABI2,ACTN2,ACTR3,ACTR3C,AKAP9,ALMS1,ANK2,AP1AR,ARAP1,ARFGEF1,ARHGAP18,ARHGAP28,ARHGAP44,ARHGEF10,ATP1A1,BCAS3,BMP10,BST1,CACNA1C,CAMK2D,CAPZA3,CAPZB,CARMIL1,CAV1,CCDC88A,CDC42EP3,CSF1R,CTGF,CTNNA3,CXCL12,CYFIP1,DIXDC1,DLC1,DSP,DSTN,EDN1,EFNA5,EPHA5,EPS8,FER,FHOD3,FMN1,GATA4,GJA5,GRHL3,HCN4,JMY,KANK1,LIMK1,LMOD3,LPAR1,MEF2C,MET,MKKS,MTPN,NEB,NRP1,NTF3,NTRK3,PAK1,PAM,PDE4B,PDE4D,PDGFRB,PFN2,PIK3R1,PLEK,PLN,PREX1,PRKCE,PRKN,PTGER4,PTK2B,PXN,RASA1,RICTOR,ROCK1,ROCK2,S1PR1,SCIN,SEMA3E,SEMA5A,SFRP1,SLC9A1,SLIT2,SMAD3,SMAD4,SPTB,SRI,STC1,SYNPO,SYNPO2,TEK,TENM1,TGFB1,TMEFF2,TMOD2,TMOD3,TPM1,TRIM27,VANGL2,WASF2
GO Biological Process	GO:0006812	cation transport	439	3.24613e-06	0.0419303	9.55131e-05	1.21343	ABCB11,ABCB4,ABCC2,ABCC8,ANK2,ANXA6,ASIC1,ATP10D,ATP13A3,ATP1A1,ATP2B1,ATP5J,ATP6AP1L,ATP6V0E1,ATP6V1C1,ATP6V1G1,ATP6V1G3,ATP6V1H,ATP7B,BHLHA15,CACHD1,CACNA1C,CACNA1D,CACNA1E,CACNA1G,CACNA2D1,CACNA2D2,CACNA2D3,CACNB2,CACNG1,CACNG3,CACNG5,CALCRL,CAV1,CHRNA7,CHRNE,COX10,COX11,COX7A2,COX7C,COX8C,CTGF,CUL5,DRD1,EDN1,ENSG00000284299,FAM155B,FAM26F,FKBP4,FTHL17,FYN,GJA4,GJA5,GPM6A,GRIK1,GRIK2,GRIK3,GRIK4,GRIN2A,GRIN2B,GRIN2C,HCN1,HCN4,HEPHL1,HPN,HTR2A,HTR3A,IBTK,IL1RAPL1,ITPR2,ITPR3,JPH1,JPH3,KCNA1,KCNA2,KCNA3,KCNA5,KCNAB2,KCNC1,KCND2,KCND3,KCNE4,KCNF1,KCNG1,KCNH5,KCNH7,KCNJ12,KCNJ18,KCNJ3,KCNK1,KCNK10,KCNK13,KCNK2,KCNK3,KCNK9,KCNMA1,KCNMB2,KCNN2,KCNQ3,KCNQ5,KCNS1,KCNU1,KCNV1,LMTK2,LRP2,LRRC55,LYN,MCOLN2,MCOLN3,MCUB,MELTF,MFSD4B,MICU1,NALCN,NCS1,NDFIP1,NDFIP2,NDUFA4,NEDD4L,NIPA2,NIPAL2,NIPAL4,OCA2,OPA1,OPRM1,P2RX3,PANX3,PARK7,PARL,PICALM,PKD1L1,PLCG2,PLCZ1,PLN,PMPCB,PQLC2,PRKCB,PRKCE,PRKN,RHCE,RHCG,SCN1B,SCN3A,SCN4A,SERINC5,SGK1,SLC10A2,SLC12A2,SLC12A8,SLC13A1,SLC15A1,SLC17A5,SLC17A6,SLC18A2,SLC1A4,SLC1A5,SLC22A4,SLC23A2,SLC24A3,SLC25A37,SLC2A10,SLC2A13,SLC2A9,SLC30A5,SLC35A1,SLC35G1,SLC38A10,SLC38A11,SLC39A10,SLC39A8,SLC40A1,SLC44A3,SLC4A3,SLC4A4,SLC5A10,SLC5A12,SLC5A9,SLC6A5,SLC7A1,SLC8A3,SLC9A1,SLC9A9,SLC9B1,SLC9B2,SLC9C2,SLN,SNCA,SRI,STEAP3,STIM2,TCIRG1,TCN1,TF,TMC1,TMEM38B,TRDN,TRPC1,TRPC3,TRPC4,TRPC5,TRPC6,TRPC7,TRPM1,TRPM3,TRPM6,UQCRFS1,VDR
GO Biological Process	GO:2000645	negative regulation of receptor catabolic process	440	3.36006e-06	0.0434019	9.86406e-05	5.48315	MTMR2
GO Biological Process	GO:0061383	trabecula morphogenesis	441	3.3904e-06	0.0437938	9.93056e-05	1.88867	ADAMTS1,ADGRG6,BMP10,BMP7,BMPR1A,CCM2L,CHD7,DLL4,HEG1,HEY1,MSX2,NOG,NRG1,RBPJ,S1PR1,SFRP1,SLC40A1,SRF,TEK,TGFB2,TGFBR3
GO Biological Process	GO:0050769	positive regulation of neurogenesis	442	3.56989e-06	0.0461122	0.000104326	1.2404	ANKRD1,ANKRD27,ATOH1,ATP8A2,BCL2,BCL6,BDNF,BMP2,BMP4,BMP7,BMPR2,BRINP1,BRINP3,C21orf91,CAMK1D,CAMK2B,CAPRIN2,CDH4,CDKL3,CNTF,CNTN1,COBL,CPNE9,CRTC1,CTNNB1,CXCL12,CYFIP1,DAB2IP,DCT,DICER1,DISC1,DKK1,DLG5,DNMT3B,DPYSL3,DUOXA1,DYNLT1,EFNA5,ENC1,EPHA4,ETV5,EZH2,FBXO31,FEZ1,FGF20,FGFR1,FOXA1,FYN,GDF6,GLI2,HDAC2,HES1,HGF,IFNG,IL1RAPL1,IL6ST,IRX3,KALRN,KIF20B,KIT,LIMK1,LPAR1,LPAR3,LRP2,LRRC7,LYN,MACF1,MAG,MAGI2,MAN2A1,MAP1B,MEF2C,NCKIPSD,NEDD4L,NEGR1,NEURL1,NEUROD1,NKX2-2,NKX6-1,NKX6-2,NPTN,NRG1,NRP1,NTN1,NTRK2,NTRK3,OPA1,OPRM1,PAK1,PAX6,PCP4,PLXNB3,PLXNC1,POU4F2,PRKCH,PRKD1,PRKN,PTK2B,PTK7,PTN,RAPGEF1,RARB,RELA,RELN,RHEB,ROBO1,ROBO2,SCN1B,SEMA3A,SEMA5A,SEMA6A,SERPINE2,SETX,SHOX2,SHTN1,SLIT2,SLITRK1,SMARCD3,SMURF1,SOX11,SRF,SRGAP2C,STAR,STMN2,SYT1,SYT4,TCF12,TCF4,TENM3,TENM4,TLR2,TMEM106B,TRIM32,TRPC5,TRPC6,UBE2V2,VEGFC,VLDLR,VWC2,VWC2L,WNT5A,XRCC2,XRCC5,ZC4H2,ZEB2,ZFYVE27,ZNF365,ZNF804A
GO Biological Process	GO:0044255	cellular lipid metabolic process	443	3.68259e-06	0.047568	0.000107377	1.21199	AASDH,ABCA4,ABCD1,ACAA2,ACACA,ACAT1,ACHE,ACOX3,ACOXL,ACP6,ACSBG1,ACSF2,ACSL4,ACSM6,ACSS2,AGK,AGMO,AGPAT4,AGPAT5,ALDH1A1,ALDH1A2,ALDH1A3,ALDH8A1,ALG10,ALG10B,ALG13,ALG14,ALG6,AMACR,APOB,ARSJ,ARV1,ASAH2,AWAT2,B3GALNT1,B3GALT1,B4GALT4,BAAT,BTC,CAV1,CBR4,CDS1,CERS6,CHKA,CPS1,CRH,CRYL1,CSF1R,CWH43,CYGB,CYP26A1,CYP26B1,CYP2C8,CYP2C9,CYP4V2,DAGLA,DBI,DDHD1,DGKB,DGKE,DGKG,DGKH,DGKI,DHRS3,DHRS9,ECHDC1,EDN1,EDN2,EFR3A,EFR3B,EGF,EGFR,ELOVL4,ELOVL5,ELOVL6,ENPP2,ENPP6,ENSG00000258417,ERBB4,ETNK1,ETNK2,ETNPPL,FABP6,FAM135B,FASN,FGF16,FGF20,FGF7,FGF9,FGFR1,FGFR2,FRS2,FYN,GAB1,GGTLC1,GHR,GK2,GNPAT,GPAT3,GPC3,GPC4,GPC5,GPC6,GPCPD1,HACD2,HADH,HAO1,HGF,HPGDS,HSD17B12,ICOS,IMPAD1,INPP1,INPP4B,INPP5A,INPP5B,INPP5D,INSIG1,INSIG2,IRS2,ISPD,ITGB8,KDELC2,KDSR,KIT,KITLG,KL,LEP,LIPI,LPGAT1,LPIN1,LRP2,MAPK14,MBOAT1,MET,MGLL,MGST2,MMAA,MTM1,MTMR14,MTMR2,MYO5A,NEU2,NRG1,NSMAF,NUDT7,OC90,OCRL,OXSM,PAM,PCTP,PCYT1B,PDGFB,PDGFRB,PDSS1,PEX2,PGAP1,PIGK,PIGL,PIGM,PIGN,PIGZ,PIK3C2G,PIK3C3,PIK3CB,PIK3R1,PIP4K2A,PIP5K1B,PITPNM3,PLA2G4A,PLCB1,PLCE1,PLCG2,PLEK,PLP1,PLPP3,PLPP4,PLPPR1,PNPLA1,POGLUT1,PPARD,PPARGC1A,PPM1L,PPP2CA,PRDX6,PRG3,PRKAG2,PRKD1,PSAP,PSAPL1,PTGR1,PTGR2,PTGS2,PTPN13,QKI,RARRES2,RBP2,RDH10,SCPEP1,SDC2,SEL1L,SERINC5,SERPINA6,SGMS1,SH3YL1,SLC22A4,SLC27A6,SLC44A3,SMPD3,SNCA,SPTLC3,SPTSSA,SSTR4,ST3GAL4,ST6GALNAC3,ST6GALNAC5,ST8SIA1,ST8SIA2,STAR,STARD10,TBXAS1,TECRL,TEX2,TLR2,TMEM55A,TNFAIP8L3,TTC7B,TYRP1,UGT8,VAC14,VAPA,ZADH2,ZFYVE21
GO Biological Process	GO:0043436	oxoacid metabolic process	444	3.77477e-06	0.0487587	0.000109817	1.21683	AASDH,AASDHPPT,ABAT,ABCB11,ABCC2,ABCD1,ACAA2,ACACA,ACAT1,ACO1,ACOX3,ACOXL,ACSBG1,ACSF2,ACSL4,ACSM6,ACSS2,ADHFE1,ADI1,ADO,AGXT2,AIMP1,AKR1A1,AKR1D1,ALDH1A2,ALDH1A3,ALDH1L1,ALDH8A1,ALDOB,AMACR,ANGPT1,ARV1,ASPG,ASS1,ATP8B1,AZIN1,B3GAT2,B4GALT1,B4GALT4,BAAT,BCAT1,BHMT,BPGM,BTD,CBR4,CHPF2,CHST1,CHST11,CHST2,CHST3,CHST9,CHSY1,CHSY3,CKB,CPS1,CRYL1,CSGALNACT1,CYGB,CYP26A1,CYP26B1,CYP2C8,CYP2C9,CYP46A1,CYP4V2,CYP7A1,DAGLA,DARS,DCN,DCT,DHRS9,DLAT,DPYD,DSE,DSEL,ECHDC1,EDN1,EDN2,EGFLAM,EGLN3,ELOVL4,ELOVL5,ELOVL6,ENPP1,EXT1,EXTL3,FARS2,FASN,FH,FMOD,GARS,GATB,GCLC,GFPT2,GGH,GGTLC1,GHR,GLS,GOT1,GRHPR,GSS,HAAO,HACD2,HADH,HAO1,HK1,HNMT,HPGDS,HS3ST3B1,HS6ST1,HS6ST2,HS6ST3,HSD17B12,IDH3A,IDNK,IDO2,IDS,IGF1,IMPAD1,IYD,KYNU,LEP,LPIN1,MAPK14,MDH1,MDH2,ME1,ME2,ME3,MGLL,MGST2,MMAA,MPC1,MSRA,MTHFD1L,MTHFS,MTR,MYO5A,NARS2,NDST1,NDST4,NMNAT2,NMNAT3,NOS1,NPC1,NR4A3,NR5A2,NUDT7,OGDHL,OSBPL1A,OSBPL6,OSBPL9,OXSM,PAH,PAM,PARK7,PEX2,PGM1,PLA2G4A,PLOD2,PLP1,PPA2,PPARD,PPARGC1A,PRELP,PRG3,PRKAG2,PTGR1,PTGR2,PTGS2,PXYLP1,QDPR,QKI,RARS2,RDH10,SARS,SCLY,SCPEP1,SDHA,SERINC5,SLC23A2,SLC25A21,SLC27A6,SLC2A3,SLC3A1,SLC6A6,SLC7A5,SMS,SNCA,SSTR4,ST3GAL1,ST3GAL4,STAR,SUCLA2,SULF1,SULF2,SULT1C4,TARS,TBXAS1,TECRL,TLR2,TYRP1,UGP2,UGT2A3,UPB1,UST,VANGL2,VCAN,WARS,XYLT1,ZADH2

### Sheet: RA-vs-RV_CM_RV-DA
# Ontology	ID	Desc	BinomRank	BinomP	BinomBonfP	BinomFdrQ	RegionFoldEnrich	Genes
GO Biological Process	GO:0055014	atrial cardiac muscle cell development	1	1.38694e-41	1.7915e-37	1.7915e-37	46.0856	FHL2
GO Biological Process	GO:0090336	positive regulation of brown fat cell differentiation	2	1.70182e-33	2.19824e-29	1.09912e-29	17.3084	PRDM16
GO Biological Process	GO:0060347	heart trabecula formation	3	8.58229e-33	1.10857e-28	3.69525e-29	11.6156	FHL2,HEY2
GO Biological Process	GO:0055015	ventricular cardiac muscle cell development	4	1.62293e-32	2.09634e-28	5.24084e-29	9.98403	CDK1,FHL2,HEY2,PROX1
GO Biological Process	GO:0055013	cardiac muscle cell development	5	2.73715e-28	3.53557e-24	7.07115e-25	4.6289	ACTC1,CDK1,CXADR,FHL2,FHOD3,HEY2,MAML1,MYH6,MYL2,NEBL,PDGFRA,PROX1,SLC8A1,SORBS2,TTN
GO Biological Process	GO:0043457	regulation of cellular respiration	6	7.66898e-28	9.90602e-24	1.651e-24	7.07355	BNIP3,CDK1,DNAJC15,NOA1,NOS2,OPRK1,PRDM16
GO Biological Process	GO:0055002	striated muscle cell development	7	3.12161e-27	4.03218e-23	5.76026e-24	3.2897	ACTC1,AFG3L2,CACNA2D2,CDK1,CXADR,FHL2,FHOD3,FLNC,HEY2,ITGB1,KIAA1161,KLHL41,LEF1,LMOD3,MAML1,MYBPH,MYH6,MYL2,MYOD1,MYOM1,MYOM2,MYOM3,NEBL,PDGFRA,PPP3CA,PROX1,RIPOR2,SDC1,SELENON,SLC8A1,SORBS2,TMOD1,TPM1,TTN,UCHL1,WDR1
GO Biological Process	GO:0060343	trabecula formation	8	1.08764e-26	1.4049e-22	1.75613e-23	7.0094	FBN2,FHL2,HEY2,PPARGC1B
GO Biological Process	GO:0055006	cardiac cell development	9	1.42427e-23	1.83973e-19	2.04414e-20	3.88328	ACTC1,CDK1,CXADR,FHL2,FHOD3,HEY2,MAML1,MYH6,MYL2,NEBL,PDGFRA,PROX1,SLC8A1,SORBS2,TTN
GO Biological Process	GO:0055012	ventricular cardiac muscle cell differentiation	10	1.42122e-22	1.83579e-18	1.83579e-19	5.77758	CDK1,FHL2,HEY2,PROX1,RXRA
GO Biological Process	GO:0090335	regulation of brown fat cell differentiation	11	1.67026e-22	2.15748e-18	1.96134e-19	7.79976	DUSP10,FTO,PRDM16
GO Biological Process	GO:0007522	visceral muscle development	12	1.93169e-22	2.49516e-18	2.0793e-19	209.746	MYH6
GO Biological Process	GO:0055001	muscle cell development	13	2.45374e-22	3.1695e-18	2.43808e-19	2.80622	ACTC1,AFG3L2,CACNA2D2,CDK1,CXADR,FHL2,FHOD3,FLNC,HES1,HEY2,ITGB1,KIAA1161,KLHL41,LEF1,LMOD3,MAML1,MYBPH,MYH6,MYL2,MYOD1,MYOM1,MYOM2,MYOM3,NEBL,PDGFRA,PPP3CA,PROX1,RIPOR2,SDC1,SELENON,SGCG,SLC8A1,SORBS2,TMOD1,TPM1,TTN,UCHL1,WDR1
GO Biological Process	GO:0002026	regulation of the force of heart contraction	14	2.55521e-22	3.30056e-18	2.35754e-19	5.24538	ADRA1A,ADRB1,APLN,ATP1A1,ATP2B4,CHGA,EDN2,GLRX3,MYH6,MYH7,MYL2,MYL3,NOS1,RYR2,SLC8A1
GO Biological Process	GO:0050872	white fat cell differentiation	15	5.1667e-22	6.67382e-18	4.44922e-19	7.30705	CTBP2,FGF10,PRDM16,TBL1XR1
GO Biological Process	GO:0043586	tongue development	16	5.55119e-21	7.17047e-17	4.48154e-18	5.29621	BNC2,CTNNB1,CYP26B1,GLI3,KIT,LEF1,PRDM16
GO Biological Process	GO:0030049	muscle filament sliding	17	6.24277e-20	8.06379e-16	4.7434e-17	6.57353	ACTC1,MYH6,MYH7,MYL2,MYL3,NEB,TMOD1,TNNI1,TNNT3,TPM1,TTN
GO Biological Process	GO:0010460	positive regulation of heart rate	18	1.6319e-19	2.10793e-15	1.17107e-16	4.78622	ADRA1A,ADRB1,CHRNA7,EDN2,EDN3,GCH1,HEY2,KCNQ1,PDE4D,RYR2,SCN3B,TPM1
GO Biological Process	GO:0050873	brown fat cell differentiation	19	7.77922e-19	1.00484e-14	5.28864e-16	5.10195	ADRB1,ARL4A,BNIP3,CEBPB,EBF2,PRDM16,SLC2A4,ZNF516
GO Biological Process	GO:0014728	regulation of the force of skeletal muscle contraction	20	9.25857e-19	1.19593e-14	5.97965e-16	139.26	MYH7
GO Biological Process	GO:0060326	cell chemotaxis	21	1.83412e-17	2.36914e-13	1.12816e-14	2.45796	ABCC1,ANO6,ARHGEF16,CALCA,CCL2,CCR6,CH25H,CHGA,CXADR,CXCL12,EDN2,EDN3,EGR3,EPHB1,GAB1,GAS6,HGF,ITGA9,KIT,LEF1,NRP1,PDE4D,PDGFRA,PIK3CD,PLEKHG5,PRKCD,PRKCQ,RHOG,SEMA5A,SFTPD,TNFRSF11A,TRPM2,XCL2
GO Biological Process	GO:0045823	positive regulation of heart contraction	22	2.12125e-17	2.74002e-13	1.24547e-14	3.97972	ADRA1A,ADRB1,ATP1A1,CHGA,CHRNA7,EDN2,EDN3,GCH1,HEY2,KCNQ1,NOS1AP,PDE4D,RYR2,SCN3B,TPM1
GO Biological Process	GO:0055007	cardiac muscle cell differentiation	23	5.13825e-17	6.63708e-13	2.88569e-14	2.7878	ACTC1,AKAP13,ARID1A,CDK1,CXADR,FHL2,FHOD3,HEY2,ITGB1,MAML1,MYH6,MYL2,NEBL,NRG1,PDGFRA,PROX1,RXRA,SLC8A1,SORBS2,TBX5,TSC1,TTN,WNT3A,WT1
GO Biological Process	GO:0061383	trabecula morphogenesis	24	6.70831e-17	8.66513e-13	3.61047e-14	3.65952	BMP5,BMP7,FBN2,FHL2,HEY2,NRG1,PPARGC1B,SEMA4D,UBE4B
GO Biological Process	GO:0000394	RNA splicing, via endonucleolytic cleavage and ligation	25	6.93121e-17	8.95305e-13	3.58122e-14	11.2585	C2orf49,ERN1
GO Biological Process	GO:2000723	negative regulation of cardiac vascular smooth muscle cell differentiation	26	8.24093e-17	1.06448e-12	4.09416e-14	31.6039	HEY2
GO Biological Process	GO:0000122	negative regulation of transcription from RNA polymerase II promoter	27	9.90826e-17	1.27985e-12	4.74019e-14	1.51067	AEBP2,ALX1,ANKRD2,ARHGAP35,ARID1A,ARID5B,ARX,ASCL2,BACH2,BCL11A,BCL6,BCOR,CBFA2T2,CC2D1B,CCND1,CDK6,CDKN1C,CHD4,CHD8,CITED2,CREBBP,CTNNB1,CUX2,DAB2IP,DICER1,DMBX1,DNAJA3,DR1,E2F8,EHMT1,ESR1,ESR2,ESX1,ETS2,ETV6,FGF9,FGFR1,FHL2,FNIP2,FOXA2,FOXC1,FOXD3,FOXE1,FOXF1,FOXO1,GCFC2,GLI3,GLIS1,GSC,H2AFY,H2AFY2,HAND1,HDAC4,HDAC5,HDAC7,HDAC8,HES1,HEY2,HEYL,HIPK2,HSBP1,IFI27,INSM1,IRF2,IRF2BPL,IRF8,IRX1,IRX2,JAZF1,JUN,JUND,KCNIP3,KLF12,KLF5,KMT5A,LEF1,LMO1,LRP8,LRRFIP1,MAF,MAX,MBD2,MEIS2,MLIP,MSC,MXD4,MYC,MYT1L,NCK2,NCOR2,NELFB,NFIB,NFIL3,NIPBL,NOTCH3,NPAS1,NR1D2,NR3C1,NR4A3,OSR1,PARP1,PDE2A,PEX2,PLK1,POU5F1,PPM1A,PRDM16,PRKN,PROP1,PROX1,PTCH1,RARG,RBBP8,RCOR3,RFX5,RIF1,RREB1,RTF1,RUNX3,RXRA,RYBP,SAP130,SATB1,SEMA4D,SIM2,SIN3B,SLA2,SMAD5,SMARCA2,SMARCA4,SMYD2,SOX11,SOX14,SOX2,SOX3,SOX9,SP3,SPEN,SREBF1,SUMO1,T,TBL1XR1,TCF3,TCF7,TCF7L2,TCFL5,TENM2,TFAP2A,TFAP2C,TFCP2L1,TGIF1,THRB,TRAF6,TRIM29,TRIM33,TSHZ2,TSHZ3,UBC,VDR,VLDLR,WT1,WWC1,WWC3,WWOX,ZBTB20,ZBTB7A,ZFHX3,ZHX2,ZNF217,ZNF219,ZNF239,ZNF281,ZNF431,ZNF564
GO Biological Process	GO:0043467	regulation of generation of precursor metabolites and energy	28	1.20918e-16	1.5619e-12	5.57822e-14	2.93711	AKT1,BNIP3,CDK1,DNAJC15,GSK3B,HDAC4,NKX1-1,NOA1,NOS2,NUP210,NUPL2,OPRK1,PFKFB3,PPIF,PPP1CB,PRDM16,PRKAG2,SELENOS,SLC25A33
GO Biological Process	GO:0051146	striated muscle cell differentiation	29	1.33936e-16	1.73005e-12	5.96568e-14	2.20588	ACTC1,AFG3L2,AKAP13,AKT1,ARID1A,CACNA2D2,CDK1,CDON,CXADR,FER1L5,FHL2,FHOD3,FLNC,HEY2,ITGB1,KIAA1161,KLHL41,LEF1,LMOD3,MAML1,MTPN,MYBPH,MYH6,MYL2,MYOD1,MYOF,MYOM1,MYOM2,MYOM3,NEBL,NOS1,NRG1,PDGFRA,PPP3CA,PROX1,RIPOR2,RXRA,SDC1,SELENON,SLC8A1,SORBS2,TBX5,TMOD1,TPM1,TSC1,TTN,UCHL1,WDR1,WNT3A,WT1
GO Biological Process	GO:1903078	positive regulation of protein localization to plasma membrane	30	1.79328e-16	2.31638e-12	7.72128e-14	3.62656	ACSL3,AKT1,ARF6,ARHGEF16,CNST,EPHA3,ITGB1,LRP1,NKD2,PIK3R1,PRKCE,RAB11A,RAMP3,RHOG,SPTBN1,WNT3A
GO Biological Process	GO:0061384	heart trabecula morphogenesis	31	8.21093e-16	1.06061e-11	3.42131e-13	4.00711	BMP5,BMP7,FHL2,HEY2,NRG1,UBE4B
GO Biological Process	GO:0006388	tRNA splicing, via endonucleolytic cleavage and ligation	32	9.78185e-16	1.26352e-11	3.94851e-13	11.5131	C2orf49
GO Biological Process	GO:0006941	striated muscle contraction	33	1.4432e-15	1.86419e-11	5.64905e-13	2.6476	ACTC1,ARG2,ATP1A1,ATP1A3,ATP1B1,ATP8A2,CACNA1C,CACNA2D1,FGF12,GJC1,KCNE1,KCNE5,KCNJ2,KCNQ1,KLHL41,LMOD3,MAP2K3,MAP2K6,MYH14,MYH6,MYH7,MYL2,MYL3,MYOM1,MYOM2,MYOM3,NOS1,RYR2,SCN3B,SLC8A1,SMAD5,SMPX,SRSF1,TNNI1,TNNT3,TPM1,TTN
GO Biological Process	GO:0003195	tricuspid valve formation	34	2.47943e-15	3.20268e-11	9.41963e-13	24.5754	HEY2
GO Biological Process	GO:0035019	somatic stem cell population maintenance	35	2.57846e-15	3.3306e-11	9.516e-13	2.7515	ASCL2,BCL9L,EPAS1,FGF10,FOXD3,FOXP1,HES1,KIT,LRP5,PBX1,POLR2D,POU5F1,PRDM16,SOX2,SOX9,TDGF1,ZFP36L2,ZHX2
GO Biological Process	GO:0014898	cardiac muscle hypertrophy in response to stress	36	3.57843e-15	4.62226e-11	1.28396e-12	5.59662	HDAC4,HEY2,KDM4A,MYH7,PPP3CA
GO Biological Process	GO:0034968	histone lysine methylation	37	5.03029e-15	6.49763e-11	1.75611e-12	3.31312	CXXC1,EHMT1,KDM6A,KMT2C,KMT2E,KMT5A,PRDM16,PRDM6,RTF1,SETD7,SMYD1,SMYD2
GO Biological Process	GO:1904377	positive regulation of protein localization to cell periphery	38	1.27464e-14	1.64645e-10	4.33276e-12	3.28069	ACSL3,AKT1,ARF6,ARHGEF16,CNST,EPHA3,ITGB1,LRP1,NKD2,PIK3R1,PRKCE,RAB11A,RAMP3,RHOG,SPTBN1,WNT3A
GO Biological Process	GO:0018022	peptidyl-lysine methylation	39	1.72115e-14	2.22321e-10	5.70053e-12	3.01392	CXXC1,EEF1AKMT1,EEF2KMT,EHMT1,KDM6A,KMT2C,KMT2E,KMT5A,METTL21C,PRDM16,PRDM6,RTF1,SETD4,SETD7,SMYD1,SMYD2,VCPKMT
GO Biological Process	GO:0016571	histone methylation	40	5.02936e-14	6.49642e-10	1.6241e-11	2.8599	COPRS,CXXC1,EHMT1,KDM6A,KMT2C,KMT2E,KMT5A,NTMT1,PRDM16,PRDM6,PRMT7,PRMT8,RTF1,SATB1,SETD7,SMYD1,SMYD2
GO Biological Process	GO:0008016	regulation of heart contraction	41	5.30504e-14	6.85252e-10	1.67135e-11	1.90049	ABCC9,ADORA1,ADRA1A,ADRA1B,ADRB1,AHCYL1,APLN,ATP1A1,ATP1A3,ATP1B1,ATP2B1,ATP2B2,ATP2B4,CACNA1B,CACNA1C,CACNA2D1,CACNA2D2,CACNG2,CALCA,CALM1,CELF2,CHGA,CHRM2,CHRNA7,CTNNA3,CXADR,EDN2,EDN3,EHD3,EPAS1,FOXN4,FXYD6,GCH1,GJC1,GLRX3,HDAC4,HEY2,IRX5,JAK2,KCNE1,KCNE5,KCNG2,KCNIP1,KCNIP3,KCNJ12,KCNJ2,KCNK6,KCNQ1,MYH6,MYH7,MYL2,MYL3,NOS1,NOS1AP,OXT,PDE4D,PDE5A,POPDC2,PRKACA,RNLS,RYR2,SCN3B,SEMA3A,SLC8A1,SREBF1,SUMO1,TH,THRB,TMEM65,TPM1,YWHAE
GO Biological Process	GO:1903076	regulation of protein localization to plasma membrane	42	8.94492e-14	1.15542e-09	2.75099e-11	2.75127	ACSL3,AKT1,ARF6,ARHGEF16,CNST,CSNK2A1,EPHA3,ITGB1,KALRN,LDLRAP1,LRP1,LYPD1,LYPLA1,NKD2,PID1,PIK3R1,PPFIA1,PRKCE,RAB11A,RAMP3,RHOG,RHOQ,SPTBN1,VTI1B,WNT3A
GO Biological Process	GO:0003206	cardiac chamber morphogenesis	43	1.13924e-13	1.47156e-09	3.42223e-11	2.07694	BMP5,BMP7,BMPR2,CITED2,DHRS3,FHL2,FOXC1,FOXF1,GRHL2,HAND1,HES1,HEY2,HEYL,MYH6,MYH7,MYL2,MYL3,NRG1,NRP1,NRP2,PROX1,RXRA,RYR2,SAV1,SEMA3C,SOX11,TBX5,TGFBR2,TNNI1,TPM1,UBE4B,WNT11,WNT2,WNT5A
GO Biological Process	GO:1905477	positive regulation of protein localization to membrane	44	1.25859e-13	1.62572e-09	3.69483e-11	2.55168	ACSL3,AKT1,ARF6,ARHGEF16,BCL2L11,BID,CCL2,CNST,DYNLL2,EPHA3,FIS1,ITGB1,ITGB1BP1,LRP1,MTCL1,NECAB2,NKD2,PIK3R1,PPP3CC,PRKCE,PRKN,RAB11A,RAMP3,RHOG,SPTBN1,TFDP1,WNT3A,YWHAE,YWHAZ
GO Biological Process	GO:0010621	negative regulation of transcription by transcription factor localization	45	1.72566e-13	2.22903e-09	4.9534e-11	17.8969	HEY2
GO Biological Process	GO:0030512	negative regulation of transforming growth factor beta receptor signaling pathway	46	2.04428e-13	2.64059e-09	5.74042e-11	3.13987	BCL9L,CIDEA,DNM2,FBN1,FBN2,HTRA3,HTRA4,LDLRAD4,LTBP1,PMEPA1,PPM1A,PRDM16,TGFBR2,UBC
GO Biological Process	GO:0002027	regulation of heart rate	47	2.26736e-13	2.92874e-09	6.23137e-11	2.39883	ADRA1A,ADRB1,CACNA1C,CACNA2D1,CALCA,CALM1,CHRNA7,CTNNA3,EDN2,EDN3,EPAS1,GCH1,HEY2,IRX5,KCNE1,KCNE5,KCNJ2,KCNQ1,MYH6,MYH7,NOS1AP,OXT,PDE4D,POPDC2,PRKACA,RNLS,RYR2,SCN3B,SEMA3A,SLC8A1,SREBF1,TPM1,YWHAE
GO Biological Process	GO:1903845	negative regulation of cellular response to transforming growth factor beta stimulus	48	3.0656e-13	3.95984e-09	8.24966e-11	3.10779	BCL9L,CIDEA,DNM2,FBN1,FBN2,HTRA3,HTRA4,LDLRAD4,LTBP1,PMEPA1,PPM1A,PRDM16,TGFBR2,UBC
GO Biological Process	GO:0036304	umbilical cord morphogenesis	49	3.71902e-13	4.80385e-09	9.80378e-11	16.8896	HEY2
GO Biological Process	GO:0055010	ventricular cardiac muscle tissue morphogenesis	50	3.75691e-13	4.8528e-09	9.70561e-11	2.95497	FOXC1,HAND1,HEY2,MYH6,MYH7,MYL2,MYL3,NRG1,PROX1,RXRA,RYR2,TNNI1,TPM1,UBE4B
GO Biological Process	GO:0030239	myofibril assembly	51	4.11359e-13	5.31352e-09	1.04187e-10	3.4927	ACTC1,FHOD3,ITGB1,KLHL41,LMOD3,MYBPH,MYH6,MYL2,MYOM1,MYOM2,MYOM3,NEBL,PDGFRA,PROX1,TMOD1,TPM1,TTN,WDR1
GO Biological Process	GO:0043462	regulation of ATPase activity	52	4.42531e-13	5.71617e-09	1.09926e-10	3.23906	ATP1B1,DNAJA2,DNM2,DYNLL2,FGF10,GABARAPL2,LTF,MYH6,MYL3,NAPA,NCAPH,PFN2,PPIF,RYR2,SUMO1,TNNT3,TPM1,VCPKMT
GO Biological Process	GO:1905064	negative regulation of vascular smooth muscle cell differentiation	53	4.50961e-13	5.82507e-09	1.09907e-10	16.6453	HEY2
GO Biological Process	GO:0003300	cardiac muscle hypertrophy	54	4.74929e-13	6.13465e-09	1.13605e-10	3.72514	HDAC4,HEY2,KDM4A,MYH7,PPP3CA,RYR2,SORBS2,TTN
GO Biological Process	GO:0014706	striated muscle tissue development	55	4.78818e-13	6.18489e-09	1.12453e-10	1.76698	ACTC1,ADAMTS9,AKAP13,ANKRD2,ARID1A,ARID2,ASB2,BCL9L,BMP5,BMP7,CDC42,CDK1,CDON,CXADR,DCN,DLL1,EYA1,FHL2,FHOD3,FLNB,FOXC1,GJC1,GPCPD1,HAND1,HEY2,HEYL,HIVEP3,HLX,ITGB1,KCNAB1,KIAA1161,KLF5,KLHL41,LMOD3,MAML1,METTL21C,MSC,MYH14,MYH6,MYH7,MYL2,MYL3,MYOD1,MYOM1,MYOM2,NDRG4,NDUFV2,NEBL,NEURL1,NPRL3,NRG1,PDGFRA,PITX1,PPP3CA,PROX1,RIPOR2,RXRA,RYR2,SELENON,SEMA3C,SGCG,SLC8A1,SMYD1,SORBS2,SOX11,SVIL,TBX5,TENM4,TNNI1,TPM1,TSC1,TTN,UBE4B,WNT2,WNT3A,WNT5A,WT1,XIRP2
GO Biological Process	GO:0048738	cardiac muscle tissue development	56	5.8788e-13	7.59365e-09	1.35601e-10	1.97544	ACTC1,ADAMTS9,AKAP13,ARID1A,ARID2,BMP5,BMP7,CDC42,CDK1,CXADR,FHL2,FHOD3,FOXC1,GJC1,HAND1,HEY2,ITGB1,MAML1,MYH6,MYH7,MYL2,MYL3,NDRG4,NDUFV2,NEBL,NPRL3,NRG1,PDGFRA,PROX1,RXRA,RYR2,SGCG,SLC8A1,SORBS2,TBX5,TENM4,TNNI1,TPM1,TSC1,TTN,UBE4B,WNT2,WNT3A,WNT5A,WT1,XIRP2
GO Biological Process	GO:0060633	negative regulation of transcription initiation from RNA polymerase II promoter	57	6.88754e-13	8.89663e-09	1.56081e-10	16.1201	HEY2
GO Biological Process	GO:0014897	striated muscle hypertrophy	58	9.036e-13	1.16718e-08	2.01238e-10	3.65228	HDAC4,HEY2,KDM4A,MYH7,PPP3CA,RYR2,SORBS2,TTN
GO Biological Process	GO:0090630	activation of GTPase activity	59	1.01822e-12	1.31524e-08	2.22921e-10	2.69802	ADPRHL1,ARHGAP42,ARHGEF10,ARHGEF16,EIF5,GRTP1,MTSS1L,NTRK3,RASGRP1,RHOG,SIPA1L1,TBC1D14,TBC1D21,TBC1D22A,TBC1D5,TBC1D7,TBC1D8,TBC1D9,TBC1D9B,TSC1,USP6NL,WNT5A
GO Biological Process	GO:1903729	regulation of plasma membrane organization	60	1.25199e-12	1.6172e-08	2.69533e-10	2.52111	ACSL3,AKT1,ARF6,ARHGEF16,ASAP1,CNST,CSNK2A1,DNM2,EPHA3,ITGB1,KALRN,LDLRAP1,LRP1,LYPD1,LYPLA1,NKD2,PID1,PIK3R1,PPFIA1,PRKCD,PRKCE,RAB11A,RAMP3,RHOG,RHOQ,SPTBN1,VTI1B,WNT3A
GO Biological Process	GO:0060048	cardiac muscle contraction	61	1.30825e-12	1.68987e-08	2.77028e-10	2.63771	ACTC1,ATP1A1,ATP1A3,ATP1B1,CACNA1C,CACNA2D1,FGF12,GJC1,KCNE1,KCNE5,KCNJ2,KCNQ1,MAP2K3,MAP2K6,MYH6,MYH7,MYL2,MYL3,RYR2,SCN3B,SLC8A1,SMAD5,SRSF1,TNNI1,TPM1,TTN
GO Biological Process	GO:0051345	positive regulation of hydrolase activity	62	1.33174e-12	1.72021e-08	2.77453e-10	1.50491	ADAP1,ADCYAP1,ADPRHL1,ADRA1A,ADRB1,ADRM1,AGAP1,AGAP4,AKT1,ALS2CL,ARF4,ARFGAP2,ARFGAP3,ARHGAP10,ARHGAP22,ARHGAP26,ARHGAP31,ARHGAP35,ARHGAP40,ARHGAP42,ARHGEF10,ARHGEF16,ARHGEF37,ARHGEF7,ASAP1,ASAP2,ATP1B1,AXIN2,BCL2L11,BID,CALM1,CCL2,CDC42EP4,CHN2,CRADD,DAB2IP,DAP,DAPK1,DENND1A,DEPDC1B,DLC1,DNAJA2,DNM1L,DNM2,DOCK1,DOCK8,DYNLL2,EGLN3,EIF2AK3,EIF5,ERN1,ESR1,F3,FABP1,FADD,FAM13A,FAS,FGF10,FGFR1,FIS1,GABARAPL2,GRHL3,GRTP1,GSK3B,HIP1,HIP1R,IFI27,IQSEC1,ITGA2,ITGB1,JAK2,JUN,KALRN,KIT,LGALS9,LLGL1,LYN,MAP3K5,MAPT,MSH2,MTCH1,MTCL1,MTSS1L,MYC,MYL3,NAPA,NCAPH,NGF,NMUR2,NOD1,NPNT,NPRL3,NRP1,NTRK3,OCRL,PARP16,PDGFRA,PFN2,PPARGC1B,PRKCD,PTPA,PTPN1,RAB3GAP2,RANBP1,RAP1GDS1,RAPGEF2,RASA3,RASAL2,RASGRP1,RASGRP3,RGPD4,RGS10,RGS12,RGS3,RHOG,RIN2,RIN3,RYR2,S100A10,SEMA4D,SIPA1L1,SIPA1L2,SIPA1L3,SNX18,SRGAP3,ST18,STARD13,STARD8,SUMO1,TANK,TBC1D14,TBC1D20,TBC1D21,TBC1D22A,TBC1D5,TBC1D7,TBC1D8,TBC1D9,TBC1D9B,THY1,TIAM2,TNFSF10,TPM1,TRAF2,TSC1,TXK,USP6NL,WNT11,WNT3A,WNT5A,XCL2,XDH
GO Biological Process	GO:0035023	regulation of Rho protein signal transduction	63	1.34062e-12	1.73168e-08	2.74869e-10	2.29413	ABCA1,ABRA,ADRA1A,AKAP13,ARHGAP35,ARHGAP42,ARHGEF10,ARHGEF16,ARHGEF3,ARHGEF37,ARHGEF40,ARHGEF7,BCL6,DLC1,F2RL3,FGD4,ITGB1,KALRN,KANK1,MCF2L,NRP1,PLEKHG1,PLEKHG4B,PLEKHG5,PLEKHG7,RASGRF2,RIPOR2,SOS2,TIAM2,TRIO
GO Biological Process	GO:2000820	negative regulation of transcription from RNA polymerase II promoter involved in smooth muscle cell differentiation	64	1.80999e-12	2.33796e-08	3.65306e-10	14.9795	HEY2
GO Biological Process	GO:1904375	regulation of protein localization to cell periphery	65	1.91593e-12	2.47481e-08	3.80739e-10	2.5738	ACSL3,AKT1,ARF6,ARHGEF16,CNST,CSNK2A1,EPHA3,ITGB1,KALRN,LDLRAP1,LRP1,LYPD1,LYPLA1,NKD2,PID1,PIK3R1,PPFIA1,PRKCE,RAB11A,RAMP3,RHOG,RHOQ,SPTBN1,VTI1B,WNT3A
GO Biological Process	GO:2000143	negative regulation of DNA-templated transcription, initiation	66	3.64482e-12	4.70802e-08	7.13336e-10	12.5163	HEY2,MORC1
GO Biological Process	GO:0048646	anatomical structure formation involved in morphogenesis	67	3.90691e-12	5.04655e-08	7.53217e-10	1.40711	ACKR3,ACTC1,ALX1,ANGPT1,ARHGAP22,ARHGAP35,ARID1A,ATOH8,ATP8A2,AXIN2,BCL2L11,BCL6,BMP5,BMP7,BMPER,BMPR2,C1GALT1,CALB1,CBLN1,CC2D2A,CCBE1,CCDC136,CCL2,CD34,CDC42,CDH13,CDON,CELSR1,CITED2,CNNM4,COBL,COL4A2,COL6A1,CTNNB1,DAB2IP,DCANP1,DCSTAMP,DICER1,DLC1,DLL1,DUSP4,E2F8,EDA,EGR3,EIF2AK3,EPAS1,EPB41L5,EPHB1,ERAP1,ERVW-1,ESM1,ETS2,EYA1,FBN2,FER1L5,FGF10,FGF18,FGF9,FGFR1,FHL2,FHOD3,FOXA2,FOXC1,FOXF1,FOXN4,FOXO1,FUZ,GAB1,GBX2,GLI3,GPC1,GREM1,GRHL2,GRHL3,GRID2,GSC,HAND1,HERC1,HEY2,HEYL,HIPK2,HMOX1,HS6ST1,HSBP1,INHBA,IRX1,IRX2,IRX3,ITGA2,ITGA4,ITGAV,ITGB1,ITGB1BP1,ITGB4,JUN,KDM4C,KDM6A,KIF16B,KIF20B,KIF26B,KLF5,KLHL41,LAMA3,LAMA5,LAMB1,LEF1,LHX2,LMO4,LMOD3,MAFB,MEGF11,MEIS1,MFN2,MKS1,MTPN,MYBPH,MYDGF,MYH6,MYL2,MYOD1,MYOF,MYOM1,MYOM2,MYOM3,NEBL,NECTIN1,NFIB,NOS1,NOTCH3,NR4A3,NRP1,NRP2,OLFM1,OSR1,OTULIN,OTX2,PAX1,PAX8,PDGFA,PDGFRA,PIKFYVE,PLXNA2,PODXL,POU5F1,PPARGC1B,PRKACA,PROX1,PTCH1,PTK2,PTPN14,PTPRB,PTPRM,RAMP1,RARG,RDH10,RET,ROR2,RTF1,SDK1,SDK2,SEMA3C,SEMA4C,SEMA5A,SH2D2A,SH3PXD2A,SOX11,SOX2,SOX9,SP3,SRPK2,SSBP3,ST14,STK3,T,TBC1D20,TBX5,TDGF1,TENM4,TFAP2A,TGFBI,TGFBR2,THBS1,THY1,TMEM2,TMOD1,TNFAIP2,TPM1,TRAF6,TSC1,TTN,UBP1,UNC5B,VASP,VEGFC,WDR1,WNT11,WNT3A,WNT5A,WT1
GO Biological Process	GO:0003199	endocardial cushion to mesenchymal transition involved in heart valve formation	68	3.96066e-12	5.11598e-08	7.52351e-10	14.1109	HEY2
GO Biological Process	GO:0060948	cardiac vascular smooth muscle cell development	69	4.29913e-12	5.55318e-08	8.04809e-10	14.0227	HEY2
GO Biological Process	GO:0014896	muscle hypertrophy	70	5.2898e-12	6.83284e-08	9.76119e-10	3.45681	HDAC4,HEY2,KDM4A,MYH7,PPP3CA,RYR2,SORBS2,TTN
GO Biological Process	GO:1903524	positive regulation of blood circulation	71	5.66048e-12	7.31164e-08	1.02981e-09	2.7634	ADRA1A,ADRA1B,ADRB1,AKT1,ATP1A1,AVP,CHGA,CHRNA7,EDN2,EDN3,GCH1,HEY2,HRH2,KCNQ1,NOS1AP,PDE4D,RYR2,SCN3B,TPM1
GO Biological Process	GO:0003205	cardiac chamber development	72	5.99407e-12	7.74254e-08	1.07535e-09	1.87676	ARID1A,BMP5,BMP7,BMPR2,CITED2,DCTN5,DHRS3,DNM2,FHL2,FOXC1,FOXF1,GRHL2,HAND1,HES1,HEY2,HEYL,LMO4,LTBP1,MAML1,MYH6,MYH7,MYL2,MYL3,NPRL3,NRG1,NRP1,NRP2,PAX8,PCSK5,PROX1,RXRA,RYR2,SAV1,SEMA3C,SOX11,TBX5,TGFBR2,TMEM65,TNNI1,TPM1,UBE4B,WNT11,WNT2,WNT5A,XIRP2
GO Biological Process	GO:1903522	regulation of blood circulation	73	1.09031e-11	1.40836e-07	1.92926e-09	1.7272	ABCC9,ADORA1,ADRA1A,ADRA1B,ADRA2B,ADRB1,AHCYL1,AKT1,APLN,ARHGAP42,ASIC2,ATP1A1,ATP1A3,ATP1B1,ATP2B1,ATP2B2,ATP2B4,AVP,BMPR2,CACNA1B,CACNA1C,CACNA2D1,CACNA2D2,CACNG2,CALCA,CALM1,CELF2,CHGA,CHRM2,CHRNA7,CTNNA3,CXADR,EDN2,EDN3,EHD3,EPAS1,FOXN4,FXYD6,GCH1,GJC1,GLRX3,HDAC4,HEY2,HRH2,IRX5,JAK2,KCNE1,KCNE5,KCNG2,KCNIP1,KCNIP3,KCNJ12,KCNJ2,KCNK6,KCNMB2,KCNQ1,MYH6,MYH7,MYL2,MYL3,NOS1,NOS1AP,OXT,PDE4D,PDE5A,POPDC2,PRKACA,RNLS,RYR2,SCN3B,SEMA3A,SLC8A1,SREBF1,SUMO1,TH,THRB,TMEM65,TPM1,YWHAE
GO Biological Process	GO:1904019	epithelial cell apoptotic process	74	1.20418e-11	1.55544e-07	2.10194e-09	4.38967	ARF6,BID,BMPR2,DAB2IP,FAS,MAP3K5,RYR2,STK3,TGFBR2
GO Biological Process	GO:0003229	ventricular cardiac muscle tissue development	75	1.32166e-11	1.70719e-07	2.27625e-09	2.65412	ADAMTS9,FOXC1,HAND1,HEY2,MYH6,MYH7,MYL2,MYL3,NRG1,PROX1,RXRA,RYR2,TBX5,TNNI1,TPM1,UBE4B
GO Biological Process	GO:0043065	positive regulation of apoptotic process	76	1.32451e-11	1.71087e-07	2.25115e-09	1.54313	ADCY10,AIFM2,AKAP13,AKR1C3,AKT1,ANO6,ARHGEF16,ARHGEF3,ARHGEF7,ATF6,ATG7,BCL2L11,BCL6,BID,BMP7,BMPR1B,BNIP3,BNIP3L,BTG1,C3orf38,CDC42,CRADD,CTLA4,CTNNB1,DAB2IP,DAP,DAPK1,DCUN1D3,DHODH,DLC1,DNM1L,DNM2,DYNLL2,EGLN3,EIF2AK3,F3,FADD,FAS,FBXW7,FGD4,FIS1,FOXO1,GADD45A,GADD45G,GSK3B,HDAC4,HIP1,HIP1R,HMOX1,HPGD,HTT,IFI27,IGFBP3,IL12B,IL20RA,INHBA,ITGB1,ITM2C,JAK2,JUN,KALRN,KCNMA1,LATS2,LGALS9,LTK,LYN,MAP2K6,MAP3K11,MAP3K20,MAP3K5,MAPT,MCF2L,MTCH1,MTCH2,MYBBP1A,MYBL2,MYC,NCK2,NEURL1,NGF,NOD1,NR4A3,NSMAF,NTRK3,PDCD1,PIK3CD,PLEKHF1,PLEKHG5,PNMA1,PNMA2,PPIF,PPP3CC,PRKCD,PTGIS,PTPA,RAPGEF2,RAPSN,RARG,RASGRF2,RET,RPS6KA2,RYBP,SAV1,SFRP4,SHQ1,SOS2,SRPK2,ST18,STK17A,STK17B,STK3,TFAP2A,TFDP1,THBS1,TIAM2,TNFAIP8,TNFSF10,TPD52L1,TRAF2,TRAF6,TRIM35,TRIO,UBC,UNC5C,VDR,WNT11,WNT3A,WNT5A,WWOX,XDH,YWHAE,YWHAZ
GO Biological Process	GO:0060537	muscle tissue development	77	2.21817e-11	2.86521e-07	3.72105e-09	1.67639	ACTC1,ADAMTS9,AKAP13,ANKRD2,ARID1A,ARID2,ASB2,BCL9L,BMP5,BMP7,CDC42,CDK1,CDON,CXADR,DCN,DLL1,EYA1,FHL2,FHOD3,FLNB,FOXC1,GJC1,GPCPD1,HAND1,HEY2,HEYL,HIVEP3,HLX,ITGB1,KCNAB1,KIAA1161,KLF5,KLHL41,LMOD3,MAML1,METTL21C,MSC,MYH14,MYH6,MYH7,MYL2,MYL3,MYOD1,MYOM1,MYOM2,NDRG4,NDUFV2,NEBL,NEURL1,NPRL3,NRG1,OSR1,PDGFRA,PITX1,PPP3CA,PROX1,RIPOR2,RXRA,RYR2,SELENON,SEMA3C,SGCG,SLC8A1,SMYD1,SORBS2,SOX11,SOX9,SVIL,TBX5,TENM4,TNNI1,TPM1,TSC1,TTN,UBE4B,WNT2,WNT3A,WNT5A,WT1,XIRP2
GO Biological Process	GO:0006479	protein methylation	78	2.93233e-11	3.7877e-07	4.85602e-09	2.28131	BTG1,CALM1,COPRS,CXXC1,EEF1AKMT1,EEF2KMT,EHMT1,KDM6A,KMT2C,KMT2E,KMT5A,METTL11B,METTL21C,NTMT1,PCMTD1,PCMTD2,PRDM16,PRDM6,PRMT7,PRMT8,RTF1,SATB1,SETD4,SETD7,SMYD1,SMYD2,VCPKMT
GO Biological Process	GO:1905475	regulation of protein localization to membrane	79	3.12951e-11	4.04239e-07	5.11695e-09	2.11771	ACSL3,AKT1,ARF6,ARHGEF16,BCL2L11,BID,CCL2,CNST,CSNK2A1,DYNLL2,EPHA3,FIS1,ITGB1,ITGB1BP1,KALRN,KCNE1,LDLRAP1,LRP1,LYPD1,LYPLA1,MTCL1,NECAB2,NKD2,PID1,PIK3R1,PPFIA1,PPP3CC,PRKCE,PRKN,RAB11A,RAMP3,RHOG,RHOQ,SPTBN1,TFDP1,VTI1B,WNT3A,YWHAE,YWHAZ
GO Biological Process	GO:0003007	heart morphogenesis	80	3.44034e-11	4.44389e-07	5.55486e-09	1.71998	ACTC1,ARID2,AXIN2,BBS7,BMP5,BMP7,BMPR2,CITED2,CLDN5,COL5A1,DHRS3,DLC1,DLL1,EYA1,FHL2,FOXC1,FOXF1,FOXN4,GRHL2,HAND1,HAS2,HES1,HEY2,HEYL,JUN,KDM6A,MYH6,MYH7,MYL2,MYL3,NDRG4,NIPBL,NRG1,NRP1,NRP2,OLFM1,PROX1,PTCH1,PTK2,RXRA,RYR2,SAV1,SEMA3C,SOX11,SOX9,T,TBX5,TGFBR2,TH,TNNI1,TPM1,TTN,UBE4B,WNT11,WNT2,WNT3A,WNT5A,XIRP2,ZMIZ1
GO Biological Process	GO:0043068	positive regulation of programmed cell death	81	3.44159e-11	4.4455e-07	5.48827e-09	1.52786	ADCY10,AIFM2,AKAP13,AKR1C3,AKT1,ANO6,ARHGEF16,ARHGEF3,ARHGEF7,ATF6,ATG7,BCL2L11,BCL6,BID,BMP7,BMPR1B,BNIP3,BNIP3L,BTG1,C3orf38,CDC42,CRADD,CTLA4,CTNNB1,DAB2IP,DAP,DAPK1,DCUN1D3,DHODH,DLC1,DNM1L,DNM2,DYNLL2,EGLN3,EIF2AK3,F3,FADD,FAS,FBXW7,FGD4,FIS1,FOXO1,GADD45A,GADD45G,GSK3B,HDAC4,HIP1,HIP1R,HMOX1,HPGD,HTT,IFI27,IGFBP3,IL12B,IL20RA,INHBA,ITGB1,ITM2C,JAK2,JUN,KALRN,KCNMA1,LATS2,LGALS9,LTK,LYN,MAP2K6,MAP3K11,MAP3K20,MAP3K5,MAPT,MCF2L,MTCH1,MTCH2,MYBBP1A,MYBL2,MYC,NCK2,NEURL1,NGF,NOD1,NR4A3,NSMAF,NTRK3,PDCD1,PIK3CD,PLEKHF1,PLEKHG5,PNMA1,PNMA2,PPIF,PPP3CC,PRKCD,PTGIS,PTPA,RAPGEF2,RAPSN,RARG,RASGRF2,RET,RPS6KA2,RYBP,SAV1,SFRP4,SHQ1,SOS2,SRPK2,ST18,STK17A,STK17B,STK3,TFAP2A,TFDP1,THBS1,TIAM2,TNFAIP8,TNFSF10,TPD52L1,TRAF2,TRAF6,TRIM35,TRIO,UBC,UNC5C,VDR,WNT11,WNT3A,WNT5A,WWOX,XDH,YWHAE,YWHAZ
GO Biological Process	GO:0042692	muscle cell differentiation	82	3.80549e-11	4.91555e-07	5.99458e-09	1.73421	ACTC1,AFG3L2,AKAP13,AKT1,ARID1A,ASB2,ASF1A,CACNA2D2,CDK1,CDON,CTNNB1,CXADR,EPAS1,FER1L5,FGF10,FHL2,FHOD3,FLNC,FOXF1,GREM1,HES1,HEY2,ITGB1,KCNAB1,KIAA1161,KLHL41,LEF1,LMOD3,MAML1,MKL2,MTPN,MYBPH,MYH6,MYL2,MYOD1,MYOF,MYOM1,MYOM2,MYOM3,NEBL,NOS1,NPNT,NRG1,PDGFRA,PITX1,PPP3CA,PROX1,QKI,RIPOR2,RXRA,SDC1,SELENON,SEMA4C,SGCG,SLC8A1,SORBS2,SOX9,SPEG,SYNE1,T,TBX5,TCF7L2,TMOD1,TPM1,TSC1,TTN,UCHL1,WDR1,WNT3A,WT1
GO Biological Process	GO:0031032	actomyosin structure organization	83	5.61694e-11	7.2554e-07	8.74144e-09	2.55926	ACTC1,EPB41L4B,EPB41L5,FHOD3,FRMD5,ITGB1,KLHL41,LIMCH1,LMOD3,MYBPH,MYH14,MYH6,MYL2,MYO18A,MYOM1,MYOM2,MYOM3,NEBL,PDCD6IP,PDGFRA,PHACTR1,PROX1,TMOD1,TPM1,TTN,WDR1
GO Biological Process	GO:2000722	regulation of cardiac vascular smooth muscle cell differentiation	84	6.01955e-11	7.77546e-07	9.2565e-09	11.4421	HEY2
GO Biological Process	GO:0003186	tricuspid valve morphogenesis	85	8.30482e-11	1.07273e-06	1.26204e-08	7.62765	BMPR2,HEY2,TGFBR2
GO Biological Process	GO:0035051	cardiocyte differentiation	86	8.41569e-11	1.08705e-06	1.26402e-08	2.07734	ACTC1,AKAP13,ARID1A,CDK1,CXADR,FHL2,FHOD3,GREM1,HES1,HEY2,ITGB1,MAML1,MYH6,MYL2,NEBL,NRG1,PDGFRA,PROX1,RXRA,SLC8A1,SORBS2,T,TBX5,TENM4,TSC1,TTN,WNT3A,WT1
GO Biological Process	GO:0045214	sarcomere organization	87	9.43209e-11	1.21834e-06	1.40039e-08	4.03947	FHOD3,ITGB1,KLHL41,MYBPH,MYH6,MYOM1,MYOM2,MYOM3,TPM1,TTN,WDR1
GO Biological Process	GO:0060047	heart contraction	88	1.12846e-10	1.45764e-06	1.6564e-08	2.31348	ACTC1,ATP1A1,ATP1A3,ATP1B1,CACNA1C,CACNA2D1,CDC42,DNM1L,FGF12,GJC1,KCNE1,KCNE5,KCNJ2,KCNQ1,MAP2K3,MAP2K6,MYH6,MYH7,MYL2,MYL3,RYR2,SCN3B,SGCG,SLC8A1,SMAD5,SRSF1,TNNI1,TPM1,TTN
GO Biological Process	GO:0044057	regulation of system process	89	1.32635e-10	1.71325e-06	1.925e-08	1.49642	ABCC9,ADORA1,ADRA1A,ADRA1B,ADRA2B,ADRB1,AHCYL1,AKAP13,AKT1,APLN,ARHGAP42,ASIC2,ATP1A1,ATP1A3,ATP1B1,ATP2B1,ATP2B2,ATP2B4,AVP,BMPR2,CACNA1B,CACNA1C,CACNA2D1,CACNA2D2,CACNG2,CALCA,CALM1,CAMK2B,CELF2,CHGA,CHRM2,CHRNA7,CHRNB4,CTDP1,CTNNA3,CTTN,CXADR,DCANP1,DICER1,EDN2,EDN3,EHD3,EIF2AK3,EPAS1,FBXO32,FGF10,FGF12,FGFR1,FOXN4,FOXO1,FTO,FXYD6,GAS6,GCH1,GJC1,GLRX3,GRM1,GSX2,GTF2I,GTF2IRD1,HDAC4,HEY2,HGF,HIP1R,HRH2,INHBA,IRX5,ITGA2,JAK2,KCNE1,KCNE5,KCNG2,KCNIP1,KCNIP3,KCNJ12,KCNJ2,KCNK6,KCNMB2,KCNQ1,KIT,MLIP,MTPN,MYBPH,MYH6,MYH7,MYL2,MYL3,MYL9,NLGN1,NMUR2,NOS1,NOS1AP,NPNT,NR4A3,NRG1,OPRK1,OXT,PARD3,PARP1,PDE4D,PDE5A,PDE9A,POPDC2,PPP3CA,PRKACA,RNLS,RYR2,SCN3B,SEMA3A,SGK1,SLC22A5,SLC8A1,SPHK1,SREBF1,STK39,SUMO1,TENM4,TH,THRB,TMEM65,TNNI1,TNNT3,TNR,TPM1,TRPC3,TSHZ3,UTRN,YWHAE
GO Biological Process	GO:0034976	response to endoplasmic reticulum stress	90	1.57536e-10	2.03489e-06	2.26099e-08	2.04292	ALOX15,ATF6,BCL2L11,CASP4,CCL2,CCND1,CEBPB,CXXC1,DAB2IP,DCTN1,DERL1,EIF2AK3,EIF2AK4,ERN1,EXTL1,GSK3B,JUN,MAP3K5,MBTPS2,MYDGF,NCK2,PARP16,PDIA6,PIK3R1,PLA2G4B,POMT1,PPP1R15B,PRKN,PSMC1,PSMC3,PTPN1,RASGRF2,RHBDD1,SEC61A1,SEC61B,SEL1L,SELENOS,SRPRB,SSR1,TARDBP,THBS1,THBS4,TMEM117,TMX3,TRAF2,UBE2K,UBE4B,UGGT1,ZBTB17
GO Biological Process	GO:0010665	regulation of cardiac muscle cell apoptotic process	91	1.65519e-10	2.13801e-06	2.34946e-08	4.44969	BNIP3,HEY2,JAK2,LTK,MAP3K5,PAX8
GO Biological Process	GO:0055008	cardiac muscle tissue morphogenesis	92	2.04354e-10	2.63965e-06	2.86918e-08	2.36172	ACTC1,FOXC1,HAND1,HEY2,MYH6,MYH7,MYL2,MYL3,NRG1,PROX1,RXRA,RYR2,TNNI1,TPM1,TTN,UBE4B,WNT2,WNT5A,XIRP2
GO Biological Process	GO:0003190	atrioventricular valve formation	93	2.0548e-10	2.65418e-06	2.85396e-08	8.47253	HEY2,OLFM1
GO Biological Process	GO:0072577	endothelial cell apoptotic process	94	2.63333e-10	3.40147e-06	3.61858e-08	9.15684	BMPR2,DAB2IP,MAP3K5
GO Biological Process	GO:0070252	actin-mediated cell contraction	95	2.7037e-10	3.49237e-06	3.67618e-08	2.39895	ACTC1,ATP1A1,CACNA1C,CACNA2D1,EPB41L5,FGF12,GJC1,KCNE1,KCNE5,KCNJ2,KCNQ1,MYH6,MYH7,MYL2,MYL3,NEB,RYR2,SCN3B,TMOD1,TNNI1,TNNT3,TPM1,TTN
GO Biological Process	GO:0007512	adult heart development	96	2.76136e-10	3.56685e-06	3.71547e-08	6.19574	ADRA1A,MYH6,MYH7
GO Biological Process	GO:0010927	cellular component assembly involved in morphogenesis	97	2.87507e-10	3.71372e-06	3.82858e-08	2.54224	ACTC1,CCDC136,DICER1,FHOD3,GPC1,ITGB1,KLHL41,LMOD3,MYBPH,MYH6,MYL2,MYOM1,MYOM2,MYOM3,NEBL,PDGFRA,PIKFYVE,PROX1,TBC1D20,TENM4,TMOD1,TPM1,TTN,WDR1
GO Biological Process	GO:0097084	vascular smooth muscle cell development	98	2.9274e-10	3.78132e-06	3.85849e-08	8.26428	HES1,HEY2
GO Biological Process	GO:0010942	positive regulation of cell death	99	2.92965e-10	3.78423e-06	3.82245e-08	1.47992	ADCY10,AIFM2,AIMP2,AKAP13,AKR1C3,AKT1,ANO6,ARHGEF16,ARHGEF3,ARHGEF7,ATF6,ATG7,AXIN2,BCL2L11,BCL6,BID,BMP7,BMPR1B,BNIP3,BNIP3L,BTG1,C3orf38,CDC42,CLU,CRADD,CTLA4,CTNNB1,DAB2IP,DAP,DAPK1,DCUN1D3,DHODH,DLC1,DNM1L,DNM2,DYNLL2,EGLN3,EIF2AK3,F3,FADD,FAS,FBXW7,FGD4,FIS1,FOXO1,GADD45A,GADD45G,GSK3B,HDAC4,HIP1,HIP1R,HMOX1,HP,HPGD,HTT,IFI27,IGFBP3,IL12B,IL20RA,INHBA,ITGB1,ITM2C,JAK2,JUN,KALRN,KCNMA1,LATS2,LGALS9,LRP1,LTK,LYN,MAP2K6,MAP3K11,MAP3K20,MAP3K5,MAPT,MCF2L,MTCH1,MTCH2,MYBBP1A,MYBL2,MYC,NCK2,NEURL1,NGF,NOD1,NR4A3,NSMAF,NTRK3,PARP1,PDCD1,PIK3CD,PLEKHF1,PLEKHG5,PNMA1,PNMA2,PPIF,PPP3CC,PRKCD,PRODH,PTGIS,PTPA,RAMP3,RAPGEF2,RAPSN,RARG,RASGRF2,RET,RPS6KA2,RYBP,SAV1,SFRP4,SHQ1,SOS2,SRPK2,ST18,STK17A,STK17B,STK3,TFAP2A,TFDP1,THBS1,TIAM2,TNFAIP8,TNFSF10,TPD52L1,TRAF2,TRAF6,TRIM35,TRIO,UBC,UNC5C,VDR,WNT11,WNT3A,WNT5A,WWOX,XDH,YWHAE,YWHAZ
GO Biological Process	GO:0043500	muscle adaptation	100	3.78152e-10	4.88459e-06	4.88459e-08	3.40219	HDAC4,HEY2,HMOX1,KDM4A,MYH7,MYOD1,PPP3CA,TBCE
GO Biological Process	GO:0003015	heart process	101	3.85114e-10	4.97452e-06	4.92526e-08	2.18108	ACTC1,AKAP13,ATP1A1,ATP1A3,ATP1B1,CACNA1C,CACNA2D1,CDC42,CHGA,DNM1L,FGF12,GJC1,KCNE1,KCNE5,KCNJ2,KCNQ1,MAP2K3,MAP2K6,MYH6,MYH7,MYL2,MYL3,PDE4D,RAMP3,RYR2,SCN3B,SGCG,SLC8A1,SMAD5,SRSF1,TNNI1,TPM1,TTN
GO Biological Process	GO:0010662	regulation of striated muscle cell apoptotic process	102	4.58119e-10	5.91753e-06	5.8015e-08	4.11595	BMP7,BNIP3,HEY2,JAK2,LTK,MAP3K5,PAX8
GO Biological Process	GO:0003214	cardiac left ventricle morphogenesis	103	5.22396e-10	6.7478e-06	6.55126e-08	4.22186	FOXF1,HAND1,HEY2,RYR2,TBX5,TGFBR2
GO Biological Process	GO:0048747	muscle fiber development	104	5.90943e-10	7.63321e-06	7.33962e-08	3.34542	AFG3L2,CACNA2D2,CXADR,FLNC,KIAA1161,KLHL41,LEF1,LMOD3,MYH6,MYL2,MYOD1,PPP3CA,RIPOR2,SELENON,TTN,UCHL1
GO Biological Process	GO:0042694	muscle cell fate specification	105	6.29987e-10	8.13754e-06	7.75003e-08	41.785	MYL2
GO Biological Process	GO:0006942	regulation of striated muscle contraction	106	6.63801e-10	8.57431e-06	8.08897e-08	2.27813	ADORA1,ADRA1A,ADRA1B,ATP1A1,ATP1B1,CACNA1C,CALM1,CHGA,CTNNA3,EHD3,HDAC4,KCNJ2,KCNQ1,MYBPH,MYH7,MYL2,MYL3,NOS1,NOS1AP,PDE4D,PDE5A,PRKACA,RYR2,SLC8A1,SUMO1,TNNI1,TNNT3
GO Biological Process	GO:0003012	muscle system process	107	7.9573e-10	1.02784e-05	9.60602e-08	1.66948	ACTC1,ADORA1,ADRA1A,ANKRD2,ARG2,ATP1A1,ATP1A3,ATP1B1,ATP8A2,CACNA1C,CACNA2D1,CALM1,CHGA,CHRNB4,DCANP1,DYSF,EDN2,EDN3,FGF12,GJC1,HDAC4,HEY2,HMOX1,HSBP1,HTR7,KCNE1,KCNE5,KCNJ12,KCNJ2,KCNMA1,KCNQ1,KDM4A,KLHL41,LMOD3,MAP2K3,MAP2K6,MYH14,MYH6,MYH7,MYL2,MYL3,MYL9,MYOD1,MYOF,MYOM1,MYOM2,MYOM3,MYOT,NDUFS6,NEB,NOS1,PDE4D,PDE5A,PPP3CA,RAP1GDS1,RYR2,SCN3B,SLC8A1,SLMAP,SMAD5,SMPX,SORBS2,SRSF1,SULF1,TBCE,TMOD1,TNNI1,TNNT3,TPCN2,TPM1,TTN,UTRN
GO Biological Process	GO:0031449	regulation of slow-twitch skeletal muscle fiber contraction	108	9.16174e-10	1.18342e-05	1.09576e-07	16.7361	MYH7
GO Biological Process	GO:0019827	stem cell population maintenance	109	9.42245e-10	1.2171e-05	1.1166e-07	1.91871	ARID1A,ASCL2,BCL9L,CTNNB1,DIS3L2,DLL1,DPPA2,EIF4E,EPAS1,FANCC,FGF10,FOXD3,FOXO1,FOXP1,FUT10,FZD7,HES1,KIT,LIF,LRP5,MED10,NIPBL,PBX1,POLR2D,POU5F1,PRDM16,PROX1,RIF1,RTF1,SOX2,SOX9,TDGF1,ZFP36L2,ZHX2
GO Biological Process	GO:0014888	striated muscle adaptation	110	1.22866e-09	1.58706e-05	1.44279e-07	3.38848	HDAC4,HEY2,KDM4A,MYH7,MYOD1,PPP3CA
GO Biological Process	GO:0014883	transition between fast and slow fiber	111	1.75264e-09	2.26389e-05	2.03954e-07	8.7756	MYH7,PPP3CA,TNNI1
GO Biological Process	GO:0030048	actin filament-based movement	112	1.77842e-09	2.29718e-05	2.05105e-07	2.19417	ACTC1,ATP1A1,CACNA1C,CACNA2D1,EPB41L5,FGF12,FNBP1L,GJC1,KCNE1,KCNE5,KCNJ2,KCNQ1,MYH14,MYH6,MYH7,MYL2,MYL3,MYO1E,NEB,RYR2,SCN3B,SYNE2,TMOD1,TNNI1,TNNT3,TPM1,TTN
GO Biological Process	GO:0030968	endoplasmic reticulum unfolded protein response	113	2.1855e-09	2.823e-05	2.49823e-07	2.69205	ATF6,CCL2,CCND1,CXXC1,DAB2IP,DCTN1,DERL1,EIF2AK3,ERN1,EXTL1,MBTPS2,MYDGF,PARP16,PDIA6,PLA2G4B,PTPN1,SEC61A1,SEC61B,SELENOS,SRPRB,SSR1,UGGT1,ZBTB17
GO Biological Process	GO:0061061	muscle structure development	114	2.31953e-09	2.99614e-05	2.62819e-07	1.48036	ACHE,ACTC1,AFG3L2,AKAP13,AKT1,ANKRD2,ARID1A,ARID5B,ASB2,ASF1A,BCL9L,CACNA2D2,CDK1,CDON,COL6A3,COPRS,CTNNB1,CXADR,DCN,DISP1,DLL1,EGR3,EPAS1,FER1L5,FGF10,FHL2,FHOD3,FLNB,FLNC,FOXC1,FOXF1,FOXK1,GPCPD1,GREM1,GSC,HAND1,HES1,HEY2,HEYL,HIVEP3,HLX,ITGB1,KCNAB1,KIAA1161,KLF5,KLHL41,LAMA5,LARGE1,LEF1,LIF,LMOD3,MAML1,METTL21C,MKL2,MKX,MSC,MTPN,MYBPH,MYH14,MYH6,MYH7,MYL2,MYL3,MYOD1,MYOF,MYOM1,MYOM2,MYOM3,NEB,NEBL,NEURL1,NKD1,NOS1,NPNT,NRG1,PAX3,PDGFRA,PITX1,PPP3CA,PROX1,QKI,RIPOR2,RNF165,RXRA,RYR2,SDC1,SELENON,SEMA4C,SGCG,SLC8A1,SMYD1,SORBS2,SOX11,SOX9,SPEG,SVIL,SYNE1,T,TBX5,TCF12,TCF7L2,TMOD1,TNNI1,TPM1,TSC1,TTN,UBE4B,UCHL1,UTRN,WDR1,WNT2,WNT3A,WNT5A,WT1,XIRP2,ZFHX3
GO Biological Process	GO:0098727	maintenance of cell number	115	2.32872e-09	3.00801e-05	2.61566e-07	1.88488	ARID1A,ASCL2,BCL9L,CTNNB1,DIS3L2,DLL1,DPPA2,EIF4E,EPAS1,FANCC,FGF10,FOXD3,FOXO1,FOXP1,FUT10,FZD7,HES1,KIT,LIF,LRP5,MED10,NIPBL,PBX1,POLR2D,POU5F1,PRDM16,PROX1,RIF1,RTF1,SOX2,SOX9,TDGF1,ZFP36L2,ZHX2
GO Biological Process	GO:0014724	regulation of twitch skeletal muscle contraction	116	2.5269e-09	3.26399e-05	2.81379e-07	15.0292	MYH7
GO Biological Process	GO:0003175	tricuspid valve development	117	2.83218e-09	3.65833e-05	3.12678e-07	6.07648	BMPR2,HEY2,TGFBR2
GO Biological Process	GO:1990441	negative regulation of transcription from RNA polymerase II promoter in response to endoplasmic reticulum stress	118	3.62659e-09	4.68446e-05	3.96989e-07	9.23719	JUN,NCK2
GO Biological Process	GO:0017015	regulation of transforming growth factor beta receptor signaling pathway	119	3.80862e-09	4.91959e-05	4.13411e-07	2.2093	BCL9L,CDKN1C,CIDEA,CITED2,DNM2,FBN1,FBN2,HIPK2,HTRA3,HTRA4,LDLRAD4,LTBP1,NPNT,PMEPA1,PPM1A,PRDM16,SOX11,TGFBR2,THBS1,TRIM33,UBC,ZNF703
GO Biological Process	GO:0030521	androgen receptor signaling pathway	120	3.85177e-09	4.97533e-05	4.14611e-07	2.82244	ARID1A,CTNNB1,FHL2,GRIP1,MED4,PMEPA1,THRAP3,UBE3A
GO Biological Process	GO:0014733	regulation of skeletal muscle adaptation	121	3.86244e-09	4.98911e-05	4.12323e-07	6.37389	CAMK2B,GTF2I,GTF2IRD1,MYH7,PPP3CA,TNNI1
GO Biological Process	GO:1903844	regulation of cellular response to transforming growth factor beta stimulus	122	4.80603e-09	6.20795e-05	5.08848e-07	2.19593	BCL9L,CDKN1C,CIDEA,CITED2,DNM2,FBN1,FBN2,HIPK2,HTRA3,HTRA4,LDLRAD4,LTBP1,NPNT,PMEPA1,PPM1A,PRDM16,SOX11,TGFBR2,THBS1,TRIM33,UBC,ZNF703
GO Biological Process	GO:0060021	palate development	123	6.93215e-09	8.95425e-05	7.27988e-07	1.97107	ALX1,ARID5B,BBS7,BCOR,BNC2,CLDN5,DCANP1,DHRS3,FOXE1,FOXF2,GLI3,INHBA,LEF1,MSC,NPRL3,OSR1,PAK1IP1,PDGFRA,PLEKHA1,PRDM16,SOX11,SUMO1,TFAP2A,TGFBR2,WNT11,WNT3A,WNT5A
GO Biological Process	GO:0060674	placenta blood vessel development	124	6.95166e-09	8.97946e-05	7.2415e-07	3.53929	AKT1,ARID1A,FBXW8,HES1,HEY2,HS6ST1,ITGB8,SOCS3,WNT2
GO Biological Process	GO:0060947	cardiac vascular smooth muscle cell differentiation	125	7.06204e-09	9.12204e-05	7.29763e-07	7.84583	HEY2
GO Biological Process	GO:0034614	cellular response to reactive oxygen species	126	7.44103e-09	9.61158e-05	7.62824e-07	2.23194	AKR1C3,AKT1,BNIP3,CDK1,CRK,CRYGD,DNM2,ERCC6L2,FABP1,FANCC,FER,FOXO1,FXN,GUCY1B3,JUN,KLF2,MAP3K5,MTR,PDGFD,PDGFRA,PLEKHA1,PPARGC1B,PPIF,PRKCD,TPM1,TRAF2,TRPM2
GO Biological Process	GO:1903898	negative regulation of PERK-mediated unfolded protein response	127	7.80168e-09	0.000100774	7.93498e-07	8.65007	NCK2,PPP1R15B,PTPN1
GO Biological Process	GO:0036438	maintenance of lens transparency	128	8.59919e-09	0.000111076	8.67779e-07	7.72163	CHMP4B,FOXC1,GCNT2,STK39
GO Biological Process	GO:0060837	blood vessel endothelial cell differentiation	129	9.58576e-09	0.000123819	9.59839e-07	5.28305	CCM2,DLL1,HEY2,NRP1
GO Biological Process	GO:0032781	positive regulation of ATPase activity	130	1.05476e-08	0.000136244	1.04803e-06	3.04739	ATP1B1,DNAJA2,DNM2,DYNLL2,FGF10,GABARAPL2,MYL3,NAPA,NCAPH,PFN2,RYR2,SUMO1,TPM1
GO Biological Process	GO:0034620	cellular response to unfolded protein	131	1.08993e-08	0.000140786	1.0747e-06	2.49745	ATF6,CCL2,CCND1,CXXC1,DAB2IP,DCTN1,DERL1,EIF2AK3,ERN1,EXTL1,MBTPS2,MYDGF,PARP16,PDIA6,PLA2G4B,PRKN,PTPN1,RHBDD1,SEC61A1,SEC61B,SELENOS,SRPRB,SSR1,UGGT1,ZBTB17
GO Biological Process	GO:0006936	muscle contraction	132	1.32256e-08	0.000170836	1.29421e-06	1.7013	ACTC1,ADRA1A,ANKRD2,ARG2,ATP1A1,ATP1A3,ATP1B1,ATP8A2,CACNA1C,CACNA2D1,CALM1,CHRNB4,DCANP1,DYSF,EDN2,EDN3,FGF12,GJC1,HSBP1,HTR7,KCNE1,KCNE5,KCNJ12,KCNJ2,KCNMA1,KCNQ1,KLHL41,LMOD3,MAP2K3,MAP2K6,MYH14,MYH6,MYH7,MYL2,MYL3,MYL9,MYOF,MYOM1,MYOM2,MYOM3,MYOT,NDUFS6,NEB,NOS1,PDE4D,RAP1GDS1,RYR2,SCN3B,SLC8A1,SLMAP,SMAD5,SMPX,SRSF1,SULF1,TMOD1,TNNI1,TNNT3,TPCN2,TPM1,TTN,UTRN
GO Biological Process	GO:0035912	dorsal aorta morphogenesis	133	1.35032e-08	0.000174421	1.31144e-06	7.44345	HEY2
GO Biological Process	GO:0060716	labyrinthine layer blood vessel development	134	1.38788e-08	0.000179273	1.33786e-06	4.11534	AKT1,FBXW8,HES1,HEY2,HS6ST1,WNT2
GO Biological Process	GO:0007507	heart development	135	1.44565e-08	0.000186734	1.38321e-06	1.41908	ACTC1,ADAMTS9,ADRA1A,AKAP13,AP1B1,ARID1A,ARID2,AXIN2,BBS7,BCOR,BMP5,BMP7,BMPR2,CACNA1C,CC2D2A,CCM2,CDC42,CDK1,CITED2,CLDN5,COL5A1,COX17,CTNNB1,CXADR,DCTN5,DHRS3,DLC1,DLL1,DNM2,DRC1,EYA1,FBN1,FGF12,FHL2,FHOD3,FOXC1,FOXF1,FOXL1,FOXN4,FREM2,GALNT11,GJC1,GLI3,GREM1,GRHL2,HAND1,HAS2,HES1,HEY2,HEYL,IRX4,ITGB1,JUN,KCNAB1,KDM6A,LMO4,LTBP1,MAML1,MBD2,MYH6,MYH7,MYL2,MYL3,NDRG4,NDUFV2,NEBL,NIPBL,NPRL3,NRG1,NRP1,NRP2,NTRK3,OLFM1,OSR1,OXT,PAX8,PCSK5,PDGFRA,PDLIM3,PROX1,PTCH1,PTK2,RPGRIP1L,RXRA,RYR2,SAV1,SEMA3C,SGCG,SLC8A1,SMG9,SMYD1,SMYD2,SORBS2,SOX11,SOX9,STK3,T,TAB2,TBX5,TDGF1,TENM4,TGFBR2,TH,TMEM65,TNNI1,TPM1,TRAF3IP1,TSC1,TTN,UBE4B,WNT11,WNT2,WNT3A,WNT5A,WT1,XIRP2,ZMIZ1
GO Biological Process	GO:0060842	arterial endothelial cell differentiation	136	1.55296e-08	0.000200596	1.47497e-06	6.7274	DLL1,HEY2
GO Biological Process	GO:1990708	conditioned place preference	137	2.10867e-08	0.000272377	1.98816e-06	11.9715	OPRK1
GO Biological Process	GO:0090500	endocardial cushion to mesenchymal transition	138	2.6525e-08	0.000342623	2.48278e-06	5.97253	HAS2,HEY2
GO Biological Process	GO:0071712	ER-associated misfolded protein catabolic process	139	2.81201e-08	0.000363227	2.61315e-06	8.67687	DERL1,POMT1,UGGT1
GO Biological Process	GO:0051056	regulation of small GTPase mediated signal transduction	140	2.83923e-08	0.000366744	2.6196e-06	1.57935	ABCA1,ABRA,ADRA1A,AKAP13,ARF6,ARFGEF1,ARHGAP10,ARHGAP22,ARHGAP26,ARHGAP31,ARHGAP35,ARHGAP40,ARHGAP42,ARHGEF10,ARHGEF16,ARHGEF3,ARHGEF37,ARHGEF40,ARHGEF7,BCL6,CDC42,CDON,CGNL1,CHN2,CRK,CSF1,DAB2IP,DENND1A,DEPDC1B,DLC1,DNM2,F2RL3,FAM13A,FGD4,FGF10,IQSEC1,ITGB1,KALRN,KANK1,MCF2L,MFN2,NGF,NRG1,NRP1,OCRL,PLEKHG1,PLEKHG4B,PLEKHG5,PLEKHG7,RAC3,RALGPS1,RASA3,RASAL2,RASGRF2,RASGRP1,RHOBTB1,RHOBTB2,RHOF,RHOG,RHOQ,RHOT1,RIPOR2,SIPA1L1,SIPA1L2,SIPA1L3,SOS2,SRGAP3,STARD13,STARD8,TIAM2,TRIO
GO Biological Process	GO:0003208	cardiac ventricle morphogenesis	141	2.97402e-08	0.000384154	2.7245e-06	2.0197	FOXC1,FOXF1,GRHL2,HAND1,HEY2,HEYL,MYH6,MYH7,MYL2,MYL3,NRG1,PROX1,RXRA,RYR2,SEMA3C,SOX11,TBX5,TGFBR2,TNNI1,TPM1,UBE4B
GO Biological Process	GO:0048644	muscle organ morphogenesis	142	3.28096e-08	0.000423802	2.98452e-06	2.0371	ACTC1,ARID5B,FOXC1,GSC,HAND1,HEY2,LIF,MYH6,MYH7,MYL2,MYL3,NRG1,PROX1,RXRA,RYR2,TNNI1,TPM1,TTN,UBE4B,WNT2,WNT5A,XIRP2
GO Biological Process	GO:0035907	dorsal aorta development	143	3.71261e-08	0.000479558	3.35355e-06	6.851	HEY2
GO Biological Process	GO:0043414	macromolecule methylation	144	3.82306e-08	0.000493824	3.42934e-06	1.81598	ASZ1,BTG1,CALM1,COPRS,CXXC1,EEF1AKMT1,EEF2KMT,EHMT1,KDM6A,KIAA1456,KMT2C,KMT2E,KMT5A,METTL11B,METTL21C,METTL4,MGMT,MORC1,NSUN2,NTMT1,PCMTD1,PCMTD2,PIWIL4,PLD6,PRDM16,PRDM6,PRMT7,PRMT8,RTF1,SATB1,SETD4,SETD7,SMYD1,SMYD2,STPG4,TDRD1,THUMPD3,VCPKMT
GO Biological Process	GO:0008033	tRNA processing	145	4.33183e-08	0.000559542	3.85891e-06	2.49291	AARS2,ADAT1,ADAT2,ALKBH1,C2orf49,CTU2,ELAC2,FARS2,KIAA1456,NAT10,NSUN2,PUS1,RPP21,THUMPD3,TRIT1,TRMT12,TRMU,TRUB1,WDR4
GO Biological Process	GO:0060415	muscle tissue morphogenesis	146	4.88212e-08	0.000630623	4.31934e-06	2.05112	ACTC1,FOXC1,HAND1,HEY2,MYH6,MYH7,MYL2,MYL3,NRG1,PROX1,RXRA,RYR2,TNNI1,TPM1,TTN,UBE4B,WNT2,WNT5A,XIRP2
GO Biological Process	GO:0043547	positive regulation of GTPase activity	147	6.02142e-08	0.000777787	5.29107e-06	1.50736	ADAP1,ADCYAP1,ADPRHL1,ADRB1,AGAP1,AGAP4,ALS2CL,ARFGAP2,ARFGAP3,ARHGAP10,ARHGAP22,ARHGAP26,ARHGAP31,ARHGAP35,ARHGAP40,ARHGAP42,ARHGEF10,ARHGEF16,ARHGEF37,ARHGEF7,ASAP1,ASAP2,AXIN2,CCL2,CDC42EP4,CHN2,DAB2IP,DENND1A,DEPDC1B,DLC1,DNM1L,DOCK1,DOCK8,EIF5,FAM13A,GRHL3,GRTP1,GSK3B,IQSEC1,ITGB1,JUN,KALRN,LLGL1,MTSS1L,NPRL3,NRP1,NTRK3,OCRL,RAB3GAP2,RANBP1,RAP1GDS1,RAPGEF2,RASA3,RASAL2,RASGRP1,RASGRP3,RGPD4,RGS10,RGS12,RGS3,RHOG,RIN2,RIN3,S100A10,SEMA4D,SIPA1L1,SIPA1L2,SIPA1L3,SNX18,SRGAP3,STARD13,STARD8,TBC1D14,TBC1D20,TBC1D21,TBC1D22A,TBC1D5,TBC1D7,TBC1D8,TBC1D9,TBC1D9B,THY1,TIAM2,TSC1,USP6NL,WNT11,WNT5A,XCL2
GO Biological Process	GO:0045600	positive regulation of fat cell differentiation	148	6.39592e-08	0.000826161	5.58217e-06	2.37965	AKT1,CEBPB,CMKLR1,KLF5,LRP5,MEDAG,PRDM16,SAV1,STK3,WDFY2
GO Biological Process	GO:0006986	response to unfolded protein	149	8.14735e-08	0.00105239	7.06304e-06	2.16155	ATF6,CCL2,CCND1,CXXC1,DAB2IP,DCTN1,DERL1,EIF2AK3,ERN1,EXTL1,HSPA4,HSPH1,MBTPS2,MFN2,MYDGF,PARP16,PDIA6,PLA2G4B,PRKN,PTPN1,RHBDD1,SEC61A1,SEC61B,SELENOS,SRPRB,SSR1,THBS1,THBS4,UGGT1,ZBTB17
GO Biological Process	GO:0007423	sensory organ development	150	8.24582e-08	0.00106511	7.10075e-06	1.37803	ABCB5,ACHE,ARHGAP35,ARID1A,ATF6,ATP2B1,ATP2B4,ATP8A2,BBS7,BCAR3,BCL2L11,BMP7,BMPER,BMPR1B,BMPR2,BNC2,C1QTNF5,CACNA1C,CALB1,CC2D2A,CCM2,CDH23,CDKN1C,CDON,CELSR1,CHRNA9,COL5A1,CRYBB2,CRYGD,CRYGS,CTNNB1,CYP26B1,DCANP1,DIO3,DLL1,EFEMP1,EPHB1,EYA1,FBN1,FBN2,FGF10,FGF9,FGFR1,FOXC1,FOXF2,FOXN4,FREM2,FSCN2,GBX2,GLI3,GRHL2,GRHL3,GRXCR1,GSC,HES1,HEY2,HIPK2,INHBA,IRX5,JUN,KCNQ1,KIT,LAMC3,LEF1,LHX2,LPCAT1,LRIG1,LRIG3,LRP5,MAB21L2,MAF,MAFB,MAN2A1,MAX,MDM1,MEGF11,MEIS1,MEIS2,MFN2,MKS1,MYOM1,MYOM2,NDP,NECTIN1,NIPBL,NKD1,NPHP4,NR4A3,NRP1,NTRK3,OLFM3,OPA1,OSR1,PAX8,PDE6B,PDGFRA,PLPPR4,PRDM16,PROX1,PTPRM,RAB11FIP4,RAB18,RARG,RDH10,RET,ROR2,RPE65,RPGRIP1L,RXRA,SDK1,SDK2,SIPA1L3,SLC4A5,SMARCA4,SMG9,SOBP,SOX1,SOX11,SOX2,SOX3,SOX9,SP3,TBC1D20,TENM3,TFAP2A,TGFBR2,TH,THY1,TMOD1,TRAF3IP1,TUB,WNT2,WNT3A,WNT5A,WNT9A,WT1
GO Biological Process	GO:0046578	regulation of Ras protein signal transduction	151	8.35066e-08	0.00107865	7.14341e-06	1.69653	ABCA1,ABRA,ADRA1A,AKAP13,ARF6,ARFGEF1,ARHGAP35,ARHGAP42,ARHGEF10,ARHGEF16,ARHGEF3,ARHGEF37,ARHGEF40,ARHGEF7,BCL6,CRK,CSF1,DAB2IP,DENND1A,DLC1,DNM2,F2RL3,FGD4,FGF10,IQSEC1,ITGB1,KALRN,KANK1,MCF2L,MFN2,NGF,NRG1,NRP1,PLEKHG1,PLEKHG4B,PLEKHG5,PLEKHG7,RALGPS1,RASA3,RASAL2,RASGRF2,RASGRP1,RIPOR2,SOS2,TIAM2,TRIO
GO Biological Process	GO:0046835	carbohydrate phosphorylation	152	8.38445e-08	0.00108302	7.12513e-06	4.58871	FGGY,GALK1,GALK2,GNE,HK3,PFKFB3,PFKM
GO Biological Process	GO:1900102	negative regulation of endoplasmic reticulum unfolded protein response	153	9.29756e-08	0.00120097	7.84945e-06	6.96837	NCK2,PPP1R15B,PTPN1
GO Biological Process	GO:0070265	necrotic cell death	154	9.46047e-08	0.00122201	7.93513e-06	4.14893	DNM1L,FADD,FAS,MAP3K5,PPIF,TICAM1,TMEM123,TRAF2
GO Biological Process	GO:0035967	cellular response to topologically incorrect protein	155	9.54124e-08	0.00123244	7.95124e-06	2.30151	ATF6,CCL2,CCND1,CXXC1,DAB2IP,DCTN1,DERL1,EIF2AK3,ERN1,EXTL1,MBTPS2,MYDGF,PARP16,PDIA6,PLA2G4B,POMT1,PRKN,PTPN1,RHBDD1,SEC61A1,SEC61B,SELENOS,SRPRB,SSR1,UGGT1,ZBTB17
GO Biological Process	GO:0072359	circulatory system development	156	1.04662e-07	0.00135192	8.66613e-06	1.29908	ACKR3,ACTC1,ADAMTS9,ADRA1A,AHR,AKAP13,AKT1,ANGPT1,AP1B1,APOB,ARHGAP22,ARID1A,ARID2,AXIN2,BBS7,BCOR,BMP5,BMP7,BMPER,BMPR2,C1GALT1,CACNA1C,CC2D2A,CCBE1,CCL2,CCM2,CD34,CDC42,CDH13,CDK1,CITED2,CLDN5,COL4A2,COL5A1,COX17,CTNNB1,CXADR,DAB2IP,DCTN5,DHCR7,DHRS3,DLC1,DLL1,DNM2,DRC1,E2F8,EGR3,EIF2AK3,EPAS1,EPHB1,ERAP1,ESM1,EYA1,FBN1,FBXW7,FBXW8,FGF10,FGF12,FGF18,FGF9,FGFR1,FHL2,FHOD3,FOXC1,FOXF1,FOXL1,FOXN4,FOXO1,FREM2,GAB1,GALNT11,GBX2,GJA4,GJC1,GLI3,GREM1,GRHL2,HAND1,HAS2,HDAC7,HES1,HEY2,HEYL,HMOX1,HPGD,HS6ST1,IRX4,ITGAV,ITGB1,ITGB1BP1,ITGB8,JUN,KCNAB1,KCNQ1,KDM6A,KLF5,LAMA5,LEF1,LIF,LMO4,LOXL1,LRP1,LRP5,LTBP1,MAML1,MBD2,MEIS1,MYDGF,MYH6,MYH7,MYL2,MYL3,MYO1E,NDP,NDRG4,NDUFS6,NDUFV2,NEBL,NIPBL,NOTCH3,NPRL3,NRG1,NRP1,NRP2,NTRK3,OLFM1,OSR1,OTULIN,OXT,PAX8,PCSK5,PDGFA,PDGFRA,PDLIM3,PROP1,PROX1,PTCH1,PTK2,PTPN14,PTPRB,QKI,RAMP1,RAPGEF2,RPGRIP1L,RXRA,RYR2,SAV1,SEMA3C,SEMA5A,SGCG,SH2D2A,SLC8A1,SLITRK5,SMG9,SMYD1,SMYD2,SOCS3,SORBS2,SOX11,SOX9,SPHK1,SRPK2,STK3,T,TAB2,TBX5,TCF7L2,TDGF1,TENM4,TGFBI,TGFBR2,TH,THBS1,THY1,TMEM2,TMEM65,TNFAIP2,TNNI1,TPM1,TRAF3IP1,TSC1,TTN,UBE4B,UBP1,UNC5B,VEGFC,WNT11,WNT2,WNT3A,WNT5A,WT1,XIRP2,ZMIZ1
GO Biological Process	GO:0010660	regulation of muscle cell apoptotic process	157	1.0945e-07	0.00141377	9.00488e-06	2.72126	ADCYAP1,BMP7,BNIP3,HEY2,HMOX1,IL12B,JAK2,LTK,MAP3K5,PAX8,PDE1A
GO Biological Process	GO:0001523	retinoid metabolic process	158	1.22337e-07	0.00158022	1.00014e-05	2.35107	ADH5,AKR1C3,ALDH8A1,APOB,AWAT2,BCO1,CRABP1,CYP26A1,CYP26B1,DGAT2,DHRS3,GPC1,GPC5,GPC6,LPL,LRP1,LRP8,NAPEPLD,OPN1SW,PLB1,RDH10,RDH14,RLBP1,RPE65,SDC1,SDC2
GO Biological Process	GO:0001771	immunological synapse formation	159	1.47684e-07	0.00190764	1.19977e-05	4.65477	DOCK8,EPHB1,NCK2,PRF1
GO Biological Process	GO:0003150	muscular septum morphogenesis	160	1.64611e-07	0.00212628	1.32892e-05	6.05132	HEY2
GO Biological Process	GO:1904705	regulation of vascular smooth muscle cell proliferation	161	1.7167e-07	0.00221746	1.3773e-05	3.84352	ERN1,HMOX1,HPGD,HTR1B,JAK2,MAP3K5,TERT,TPM1
GO Biological Process	GO:0098735	positive regulation of the force of heart contraction	162	1.74379e-07	0.00225245	1.3904e-05	4.86972	MYL2,NOS1,RYR2,SLC8A1
GO Biological Process	GO:0030518	intracellular steroid hormone receptor signaling pathway	163	1.96481e-07	0.00253794	1.55702e-05	2.22561	ARID1A,CTNNB1,ESR1,ESR2,FHL2,GRIP1,JAK2,MED4,NR3C1,PMEPA1,PPARGC1B,THRAP3,UBE3A
GO Biological Process	GO:0003025	regulation of systemic arterial blood pressure by baroreceptor feedback	164	2.0802e-07	0.00268699	1.63841e-05	4.80759	ADRA1A,ASIC2,CALCA,CHRNA7,NAV2
GO Biological Process	GO:0016101	diterpenoid metabolic process	165	2.10998e-07	0.00272546	1.6518e-05	2.24041	ADH5,AKR1C3,ALDH8A1,APOB,AWAT2,BCO1,CRABP1,CYP26A1,CYP26B1,DGAT2,DHRS3,GPC1,GPC5,GPC6,LPL,LRP1,LRP8,NAPEPLD,OPN1SW,PDE3A,PLB1,RDH10,RDH14,RLBP1,RPE65,SDC1,SDC2,SRD5A1
GO Biological Process	GO:0006937	regulation of muscle contraction	166	2.19337e-07	0.00283318	1.70674e-05	1.75192	ADORA1,ADRA1A,ADRA1B,ADRA2B,ARHGAP42,ATP1A1,ATP1B1,CACNA1C,CALCA,CALM1,CHGA,CHRM2,CHRNB4,CTNNA3,CTTN,EDN2,EHD3,HDAC4,ITGA2,KCNJ2,KCNQ1,KIT,MYBPH,MYH7,MYL2,MYL3,MYL9,NMUR2,NOS1,NOS1AP,NPNT,OXT,PDE4D,PDE5A,PRKACA,RYR2,SLC8A1,SPHK1,SUMO1,TNNI1,TNNT3,TPM1
GO Biological Process	GO:1903937	response to acrylamide	167	2.23292e-07	0.00288426	1.7271e-05	9.24819	OPRK1
GO Biological Process	GO:0035966	response to topologically incorrect protein	168	2.31973e-07	0.0029964	1.78357e-05	2.06369	ATF6,CCL2,CCND1,CLU,CXXC1,DAB2IP,DCTN1,DERL1,EIF2AK3,ERN1,EXTL1,HSPA4,HSPH1,MBTPS2,MFN2,MYDGF,PARP16,PDIA6,PLA2G4B,POMT1,PRKN,PTPN1,RHBDD1,SEC61A1,SEC61B,SELENOS,SRPRB,SSR1,THBS1,THBS4,UGGT1,ZBTB17
GO Biological Process	GO:1905232	cellular response to L-glutamate	169	2.34692e-07	0.00303152	1.7938e-05	6.41639	BAIAP2,BCL11A,OPA1
GO Biological Process	GO:0001996	positive regulation of heart rate by epinephrine-norepinephrine	170	2.36688e-07	0.0030573	1.79841e-05	5.06646	ADRA1A,ADRB1,PDE4D,TPM1
GO Biological Process	GO:0006721	terpenoid metabolic process	171	2.56138e-07	0.00330854	1.93482e-05	2.20572	ADH5,AKR1C3,ALDH8A1,APOB,AWAT2,BCO1,CRABP1,CYP26A1,CYP26B1,DGAT2,DHRS3,GGPS1,GPC1,GPC5,GPC6,LPL,LRP1,LRP8,NAPEPLD,OPN1SW,PDE3A,PLB1,RDH10,RDH14,RLBP1,RPE65,SDC1,SDC2,SRD5A1
GO Biological Process	GO:0040017	positive regulation of locomotion	172	2.64207e-07	0.00341276	1.98416e-05	1.41977	ACKR3,AKT1,AMOTL1,ANGPT1,ANO6,ARHGEF7,ATOH8,ATP5A1,BMP7,BMPR2,CARMIL1,CCBE1,CCL2,CCR4,CCR6,CDH13,CHMP4B,CLASP1,CLASP2,CMKLR1,CRK,CSF1,CSF1R,CXCL12,DAB2IP,DIAPH1,DOCK1,DOCK8,EDN2,EDN3,ELP3,EPB41L4B,EPB41L5,F3,FADD,FBXO31,FER,FGF10,FGF16,FGF18,FGF7,FGFR1,FGFR1OP,FOXF1,FOXP1,FSHB,GAB1,GAS6,GCNT2,GPNMB,GTSE1,HAS2,HDAC4,HDAC7,HGF,INSM1,ITGA2,ITGA4,ITGAV,ITGB1BP1,JAK2,JCAD,JUN,KIF20B,KIT,LAMB1,LEF1,LGALS9,LYN,NIPBL,NRP1,NRP2,NTRK3,OPRK1,P2RY6,PC,PDGFA,PDGFC,PDGFD,PDGFRA,PIK3CD,PIK3R1,PLPP3,PODXL,PRKCE,PROX1,PTK2,RAB11A,RAPGEF2,RET,RIPOR2,ROR2,RREB1,SCARB1,SEMA3A,SEMA3C,SEMA4D,SEMA5A,SEMA6A,SEMA6D,SLC8A1,SOX9,SPHK1,SYNE2,TDGF1,TERT,TGFBR2,THBS1,THBS4,THY1,TRIM32,VAPA,VEGFC,VPS37B,WNT11,WNT5A,ZNF703
GO Biological Process	GO:0001983	baroreceptor response to increased systemic arterial blood pressure	173	2.71489e-07	0.00350682	2.02707e-05	10.6941	ADRA1A,CALCA
GO Biological Process	GO:1904800	negative regulation of neuron remodeling	174	2.78618e-07	0.00359891	2.06834e-05	9.02392	BCL11A
GO Biological Process	GO:2000173	negative regulation of branching morphogenesis of a nerve	174	2.78618e-07	0.00359891	2.06834e-05	9.02392	BCL11A
GO Biological Process	GO:0097300	programmed necrotic cell death	176	3.21446e-07	0.00415212	2.35916e-05	4.0083	DNM1L,FADD,FAS,MAP3K5,PPIF,TICAM1,TRAF2
GO Biological Process	GO:0000302	response to reactive oxygen species	177	3.51108e-07	0.00453527	2.5623e-05	1.84784	AKR1C3,AKT1,APTX,BNIP3,CDK1,CRK,CRYGD,DNM2,ERCC6L2,FABP1,FANCC,FER,FOXO1,FXN,GUCY1B3,HMOX1,HP,JUN,KLF2,MAP3K5,MTR,NR4A3,PDGFD,PDGFRA,PLEKHA1,PPARGC1B,PPIF,PPP1R15B,PRKCD,SDC1,SLC8A1,STK24,TPM1,TRAF2,TRPM2,TXNRD2,TXNRD3,UBE3A
GO Biological Process	GO:0036490	regulation of translation in response to endoplasmic reticulum stress	178	3.62982e-07	0.00468864	2.63407e-05	7.64586	EIF2AK3,EIF2AK4,NCK2
GO Biological Process	GO:0045444	fat cell differentiation	179	4.09688e-07	0.00529194	2.95639e-05	1.90219	ADRB1,ARID5B,ARL4A,BBS7,BNIP3,C9orf129,CCND1,CEBPB,CTBP2,EBF2,ERAP1,FGF10,FOXO1,GDF10,GDF6,GRK5,NIPBL,NR4A3,OSBPL8,PRDM16,SLC2A4,SREBF1,TBL1XR1,TCF7L2,TMEM120B,TRIM32,ZNF516
GO Biological Process	GO:0030335	positive regulation of cell migration	180	4.10755e-07	0.00530572	2.94762e-05	1.43121	ACKR3,AKT1,AMOTL1,ANGPT1,ANO6,ARHGEF7,ATOH8,ATP5A1,BMP7,BMPR2,CARMIL1,CCBE1,CCL2,CCR6,CDH13,CLASP1,CLASP2,CMKLR1,CRK,CSF1,CSF1R,CXCL12,DAB2IP,DIAPH1,DOCK1,DOCK8,EDN2,EDN3,ELP3,EPB41L4B,EPB41L5,F3,FADD,FBXO31,FER,FGF10,FGF16,FGF18,FGF7,FGFR1,FGFR1OP,FOXF1,FOXP1,FSHB,GAB1,GAS6,GCNT2,GPNMB,GTSE1,HAS2,HDAC4,HDAC7,HGF,INSM1,ITGA2,ITGA4,ITGAV,ITGB1BP1,JAK2,JCAD,JUN,KIF20B,KIT,LAMB1,LEF1,LGALS9,LYN,NIPBL,NRP1,NRP2,NTRK3,P2RY6,PDGFA,PDGFC,PDGFD,PDGFRA,PIK3CD,PIK3R1,PLPP3,PODXL,PRKCE,PROX1,PTK2,RAB11A,RAPGEF2,RET,RIPOR2,ROR2,RREB1,SCARB1,SEMA3A,SEMA3C,SEMA4D,SEMA5A,SEMA6A,SEMA6D,SLC8A1,SOX9,SPHK1,SYNE2,TDGF1,TERT,TGFBR2,THBS1,THBS4,THY1,TRIM32,VEGFC,WNT11,WNT5A,ZNF703
GO Biological Process	GO:0046825	regulation of protein export from nucleus	181	4.59062e-07	0.00592971	3.27608e-05	3.19489	GAS6,GSK3B,GTSE1,IFI27,PPM1A,PRKACA,PTPN14,TCF7L2,UHMK1,XPO4,YWHAE
GO Biological Process	GO:0003099	positive regulation of the force of heart contraction by chemical signal	182	5.0225e-07	0.00648756	3.56459e-05	7.39354	ADRA1A,ADRB1,EDN2
GO Biological Process	GO:0071110	histone biotinylation	183	5.12297e-07	0.00661734	3.61603e-05	21.514	HLCS
GO Biological Process	GO:0045746	negative regulation of Notch signaling pathway	184	5.12459e-07	0.00661943	3.59752e-05	3.26557	BCL6,BMP7,C8orf4,CBFA2T2,FBXW7,HEY2,NEURL1
GO Biological Process	GO:0048739	cardiac muscle fiber development	185	5.3859e-07	0.00695696	3.76052e-05	5.47129	CXADR,MYH6,TTN
GO Biological Process	GO:0007010	cytoskeleton organization	186	6.18008e-07	0.00798281	4.29183e-05	1.31087	ABLIM2,ACTB,ACTC1,ACTL7B,ANLN,ARF6,ARHGAP10,ARHGAP26,ARHGAP35,ARHGEF10,ATP8A2,ATXN7,BAIAP2,BCL6,BICD1,CAMSAP1,CARMIL1,CC2D2A,CCDC63,CCDC88C,CCL2,CCSER2,CDC42,CDK1,CDK5RAP2,CECR2,CEP120,CEP192,CEP63,CEP68,CFAP100,CFAP74,CGNL1,CLASP1,CLASP2,COBL,CORO2B,CTNNB1,CTTN,CXADR,DAAM2,DCLK2,DCTN1,DEUP1,DIAPH1,DISC1,DLC1,DNAH1,DNHD1,DOCK1,DPYSL2,DRC1,DST,DYNC1H1,EHD2,EPB41L4B,EPB41L5,EPPK1,EYA1,FBXO5,FER,FGD4,FGF10,FGF7,FGFR1OP,FHOD3,FLNB,FRMD5,FSCN1,FSCN2,GAB1,GADD45A,GAN,GAS8,HIP1,HOOK1,HOOK2,HTT,INSRR,IQSEC1,ITGB1,ITPKA,JAK2,KIF20A,KIF25,KIF2A,KIT,KLHL41,LAMA5,LIMCH1,LLGL1,LMOD3,MAP2,MAP3K20,MAP4,MAP7,MAP7D2,MAPT,MARK1,MAST2,MICAL3,MSRB1,MTCL1,MYBL2,MYBPH,MYH14,MYH6,MYL2,MYO18A,MYOM1,MYOM2,MYOM3,NAV1,NCK2,NEBL,NEK6,NEK7,NEURL1,NIN,NLGN1,NPHP4,NRP1,NTMT1,PACSIN2,PARVB,PARVG,PDCD6IP,PDGFA,PDGFRA,PDLIM3,PFN2,PHACTR1,PHLDB2,PKP1,PLK1,PPARGC1B,PROX1,PSTPIP2,PTK2,PTPA,PTPN1,RAB11A,RAC3,RANBP1,RAP1GDS1,RFLNA,RFLNB,RGPD4,RHOF,RHOG,RHOQ,RND3,RTKN,SEMA6A,SHROOM1,SHROOM4,SIPA1L1,SIPA1L3,SORBS2,SOX9,SPTBN1,SPTBN5,STMN4,SVIL,SYNE1,SYNE2,TACC1,TBCE,THY1,TLN2,TMOD1,TNIK,TPM1,TRIM32,TRIM46,TTN,TUBA3C,TUBA3D,TUBB6,UVRAG,VASP,WASF1,WDR1,XIRP2,ZMYM4,ZRANB1
GO Biological Process	GO:1903897	regulation of PERK-mediated unfolded protein response	187	6.22598e-07	0.0080421	4.30059e-05	5.87479	NCK2,PPP1R15B,PTPN1
GO Biological Process	GO:0030029	actin filament-based process	188	6.30983e-07	0.00815041	4.33532e-05	1.41911	ABLIM2,ACTB,ACTC1,ARF6,ARHGAP26,ARHGAP35,ATP1A1,BAIAP2,BCL6,CACNA1C,CACNA2D1,CARMIL1,CDC42,CGNL1,COBL,CORO2B,CTTN,CXADR,DAAM2,DIAPH1,DLC1,EHD2,EPB41L4B,EPB41L5,FER,FGD4,FGF10,FGF12,FGF7,FHOD3,FLNB,FNBP1L,FRMD5,FSCN1,FSCN2,GAB1,GJC1,INSRR,IQSEC1,ITGB1,ITPKA,JAK2,KCNE1,KCNE5,KCNJ2,KCNQ1,KIT,KLHL41,LIMCH1,LLGL1,LMOD3,MICAL3,MSRB1,MYBPH,MYH14,MYH6,MYH7,MYL2,MYL3,MYO18A,MYO1E,MYOM1,MYOM2,MYOM3,NCK2,NEB,NEBL,NPHP4,NRP1,PACSIN2,PARVB,PARVG,PDCD6IP,PDGFA,PDGFRA,PDLIM3,PFN2,PHACTR1,PPARGC1B,PROX1,PTPN1,RAC3,RAP1GDS1,RFLNA,RFLNB,RHOF,RHOG,RHOQ,RND3,RYR2,SCN3B,SHROOM1,SHROOM4,SIPA1L1,SORBS2,SPTBN5,SYNE2,TMOD1,TNIK,TNNI1,TNNT3,TPM1,TRIM32,TTN,VASP,WASF1,WDR1,XIRP2
GO Biological Process	GO:0001985	negative regulation of heart rate involved in baroreceptor response to increased systemic arterial blood pressure	189	6.36616e-07	0.00822317	4.35088e-05	11.7116	ADRA1A
GO Biological Process	GO:1902170	cellular response to reactive nitrogen species	190	6.58868e-07	0.00851059	4.47926e-05	3.67387	CRK,DNM2,FOXO1,GUCY1B3,MAP3K5,MTR,TRAF2
GO Biological Process	GO:1903829	positive regulation of cellular protein localization	191	7.09422e-07	0.00916361	4.7977e-05	1.49993	ACSL3,ACSM6,AKT1,ARF6,ARHGEF16,BAP1,BCL2L11,BICD1,BID,C8orf4,CCL2,CDC42,CDK1,CEP131,CNST,DDX58,DPH6,DYNLL2,EDA,EIF2AK3,EPHA3,FBXW7,FIS1,GAS6,GLI3,GLS2,GREM1,GSK3B,GTSE1,HES1,HHAT,HNMT,ICE1,IL12B,ITGB1,ITGB1BP1,JAK2,KANK1,KCNN3,KIF20B,LGALS9,LIF,LRP1,MAPT,MAVS,MIS18A,MTCL1,NECAB2,NKD2,NRG1,PARP1,PIK3R1,PLK1,PPM1A,PPP3CA,PPP3CC,PRKACA,PRKCD,PRKCE,PRKN,PRR5L,PSMB7,RAB11A,RAMP3,RHOG,SEMA5A,SPHK1,SPTBN1,STARD7,TCF7L2,TERT,TFDP1,TRAPPC12,UGCG,USP36,WNT3A,XPO4,YWHAE,YWHAZ,ZBTB17
GO Biological Process	GO:1903827	regulation of cellular protein localization	192	7.65451e-07	0.00988733	5.14965e-05	1.39319	ACSL3,ACSM6,AKT1,ANGPT1,ARF6,ARHGEF16,AXIN2,BAP1,BCL2L11,BDNF,BICD1,BID,BMP7,BNIP3L,C8orf4,CCL2,CDC42,CDK1,CEP131,CNST,COMMD1,CSNK2A1,CTNNB1,DAB2IP,DCLK2,DDX58,DPH6,DYNLL2,EDA,EIF2AK3,EPHA3,FBXW7,FIS1,FZD7,GAS6,GLI3,GLS2,GREM1,GSK3B,GTSE1,H2AFY,HDAC8,HES1,HHAT,HNMT,HSPH1,ICE1,IFI27,IL12B,ITGB1,ITGB1BP1,JAK2,KALRN,KANK1,KCNAB2,KCNE1,KCNN3,KEAP1,KIF20B,LDLRAP1,LGALS9,LIF,LRP1,LYPD1,LYPLA1,MAPT,MAVS,MIS18A,MTCL1,NECAB2,NKD2,NRG1,PARP1,PDE2A,PID1,PIK3R1,PLK1,PPFIA1,PPM1A,PPP3CA,PPP3CC,PRKACA,PRKCD,PRKCE,PRKN,PRR5L,PSMB7,PTPN1,PTPN14,RAB11A,RAMP3,RHOG,RHOQ,SEMA5A,SIAH3,SPHK1,SPIDR,SPTBN1,SREBF1,STARD7,TCF7L2,TERT,TFDP1,TONSL,TRAPPC12,TRIM29,UGCG,UHMK1,USP36,VTI1B,WNT3A,WNT5A,XPO4,YWHAE,YWHAZ,ZBTB17
GO Biological Process	GO:0042058	regulation of epidermal growth factor receptor signaling pathway	193	7.79812e-07	0.0100728	5.21908e-05	2.08856	ADORA1,ADRA2B,AFAP1L2,AKT1,ARHGEF7,CDC42,CDH13,CHMP6,DAB2IP,EPS15L1,FBXW7,FER,HIP1,HIP1R,MVB12B,NCK2,NEURL1,PTPN3,PTPRJ,SH3GL2,SOCS5,UBC,ZFYVE28
GO Biological Process	GO:0006003	fructose 2,6-bisphosphate metabolic process	194	7.84832e-07	0.0101377	5.2256e-05	11.3846	PFKFB3
GO Biological Process	GO:0007517	muscle organ development	195	8.97466e-07	0.0115926	5.94491e-05	1.50477	ACHE,ACTC1,ANKRD2,ARID5B,ASB2,BCL9L,CDON,COL6A3,COPRS,DCN,DISP1,DLL1,EGR3,FLNB,FOXC1,FOXK1,GPCPD1,GSC,HAND1,HEY2,HEYL,HIVEP3,HLX,KCNAB1,KIAA1161,KLF5,KLHL41,LAMA5,LARGE1,LIF,LMOD3,METTL21C,MKL2,MKX,MSC,MYH14,MYH6,MYH7,MYL2,MYL3,MYOD1,MYOM1,MYOM2,NEB,NEURL1,NRG1,PAX3,PITX1,PPP3CA,PROX1,RIPOR2,RXRA,RYR2,SELENON,SGCG,SMYD1,SOX11,SPEG,SVIL,TCF12,TNNI1,TPM1,TTN,UBE4B,UTRN,WNT2,WNT3A,WNT5A,WT1,XIRP2,ZFHX3
GO Biological Process	GO:0001997	positive regulation of the force of heart contraction by epinephrine-norepinephrine	196	9.04158e-07	0.011679	5.95868e-05	9.23374	ADRA1A,ADRB1
GO Biological Process	GO:0033685	negative regulation of luteinizing hormone secretion	197	9.5269e-07	0.0123059	6.24665e-05	7.86375	OPRK1
GO Biological Process	GO:0018026	peptidyl-lysine monomethylation	198	9.60535e-07	0.0124072	6.26628e-05	5.20493	EHMT1,KMT5A,SETD4,SETD7,SMYD2
GO Biological Process	GO:0035910	ascending aorta morphogenesis	199	1.01667e-06	0.0131323	6.59914e-05	4.52551	HES1,HEY2
GO Biological Process	GO:0006399	tRNA metabolic process	200	1.01941e-06	0.0131677	6.58384e-05	2.00987	AARS2,ADAT1,ADAT2,AIMP2,ALKBH1,BRF1,C2orf49,CARS,CTU2,DTD1,EARS2,ELAC2,EXOSC9,FARS2,KIAA1456,MARS2,NARS2,NAT10,NSUN2,PUS1,RARS,RPP21,TARS,THUMPD3,TRIT1,TRMT12,TRMU,TRUB1,WDR4
GO Biological Process	GO:0032056	positive regulation of translation in response to stress	201	1.0418e-06	0.0134569	6.69497e-05	7.78474	EIF2AK4,NCK2
GO Biological Process	GO:0051151	negative regulation of smooth muscle cell differentiation	202	1.09139e-06	0.0140974	6.97892e-05	4.79408	HEY2,PRDM6
GO Biological Process	GO:1900745	positive regulation of p38MAPK cascade	203	1.14748e-06	0.014822	7.30149e-05	2.8938	GADD45A,GADD45G,GDF6,MAP3K4,MAP3K5,OPRK1,XDH
GO Biological Process	GO:0046827	positive regulation of protein export from nucleus	204	1.16315e-06	0.0150244	7.3649e-05	4.47786	GAS6,GSK3B,GTSE1,PPM1A,PRKACA,TCF7L2,XPO4,YWHAE
GO Biological Process	GO:0032259	methylation	205	1.16325e-06	0.0150258	7.32964e-05	1.63703	ASZ1,BTG1,CALM1,COPRS,CXXC1,EEF1AKMT1,EEF2KMT,EHMT1,GCSH,HNMT,KDM6A,KIAA1456,KMT2C,KMT2E,KMT5A,MAT1A,METTL11B,METTL21C,METTL4,MGMT,MORC1,MTR,NDUFAF5,NSUN2,NTMT1,PCMTD1,PCMTD2,PIWIL4,PLD6,PRDM16,PRDM6,PRDM8,PRMT7,PRMT8,RRP8,RTF1,SATB1,SETD4,SETD7,SMYD1,SMYD2,STPG4,TDRD1,THUMPD3,VCPKMT
GO Biological Process	GO:1905063	regulation of vascular smooth muscle cell differentiation	206	1.17723e-06	0.0152062	7.38166e-05	4.7642	HEY2,KIT
GO Biological Process	GO:0015842	aminergic neurotransmitter loading into synaptic vesicle	207	1.2464e-06	0.0160998	7.77767e-05	10.6913	SLC18A1,TH
GO Biological Process	GO:0001654	eye development	208	1.41195e-06	0.0182381	8.76833e-05	1.4273	ABCB5,ACHE,ARHGAP35,ARID1A,ATF6,ATP2B1,ATP2B4,ATP8A2,BBS7,BCAR3,BMP7,BMPR1B,BMPR2,CACNA1C,CALB1,CC2D2A,CDKN1C,CDON,COL5A1,CRYBB2,CRYGD,CRYGS,CTNNB1,DIO3,DLL1,EFEMP1,EPHB1,FBN1,FBN2,FGF10,FGF9,FOXC1,FOXF2,FOXN4,FSCN2,GLI3,GRHL2,GRHL3,HIPK2,INHBA,IRX5,JUN,LAMC3,LHX2,LPCAT1,LRP5,MAB21L2,MAF,MAN2A1,MAX,MDM1,MEGF11,MEIS1,MEIS2,MFN2,MYOM1,MYOM2,NDP,NECTIN1,NIPBL,NKD1,NPHP4,NRP1,NTRK3,OLFM3,OPA1,PDE6B,PDGFRA,PROX1,PTPRM,RAB11FIP4,RAB18,RARG,RDH10,RET,RPE65,RPGRIP1L,RXRA,SDK1,SDK2,SIPA1L3,SLC4A5,SMARCA4,SMG9,SOX1,SOX11,SOX2,SOX9,SP3,TBC1D20,TENM3,TFAP2A,TGFBR2,TH,THY1,TMOD1,TRAF3IP1,TUB,WNT2,WNT5A,WNT9A,WT1
GO Biological Process	GO:0090257	regulation of muscle system process	209	1.4938e-06	0.0192955	9.23228e-05	1.57507	ADORA1,ADRA1A,ADRA1B,ADRA2B,AKAP13,ARHGAP42,ATP1A1,ATP1B1,ATP2B4,CACNA1C,CALCA,CALM1,CAMK2B,CHGA,CHRM2,CHRNB4,CTDP1,CTNNA3,CTTN,DCANP1,EDN2,EHD3,FBXO32,FOXO1,GLRX3,GTF2I,GTF2IRD1,HDAC4,ITGA2,KCNJ2,KCNQ1,KIT,MLIP,MTPN,MYBPH,MYH7,MYL2,MYL3,MYL9,NMUR2,NOS1,NOS1AP,NPNT,NR4A3,OXT,PARP1,PDE4D,PDE5A,PDE9A,PPP3CA,PRKACA,RYR2,SLC8A1,SPHK1,SUMO1,TNNI1,TNNT3,TPM1,TRPC3,UTRN
GO Biological Process	GO:0045607	regulation of auditory receptor cell differentiation	210	1.73265e-06	0.0223806	0.000106574	4.10653	DLL1,HES1,HEY2
GO Biological Process	GO:0042327	positive regulation of phosphorylation	211	1.75305e-06	0.0226441	0.000107318	1.27765	ACKR3,ACSL1,ADCY1,ADCY2,ADCY5,ADCY8,ADCY9,ADCYAP1,ADORA1,ADRA1A,ADRA1B,ADRA2B,AFAP1L2,AKAP13,AKT1,AKTIP,ALK,ALKAL2,ALOX15,ANGPT1,ANKRD6,APLN,ATG14,ATP2B4,AVP,AXIN2,BCAR3,BMP5,BMP7,BMP8A,BMP8B,BMPER,BMPR2,C8orf4,CAB39,CALCA,CALM1,CAPRIN2,CCL2,CCND1,CCNK,CD44,CDC42,CDK1,CDON,CHRNA7,CKS2,CLU,COPS8,CRK,CSF1,CSF1R,CTNNB1,DAB2IP,DDT,DOK7,EDN3,EFNA5,EPHA8,ERN1,ETAA1,FAS,FBXW7,FGF10,FGF18,FGF7,FGF9,FGFR1,FNIP2,FZD7,GADD45A,GADD45G,GAS6,GCN1,GCNT2,GDF10,GDF15,GDF6,GPNMB,GPR37L1,GREM1,GRM1,HCRTR1,HES1,HGF,HIPK2,HSPH1,IFNK,IGFBP3,IL12B,IL23R,IL34,INAVA,INHBA,ITGAV,ITGB1BP1,JAK2,JCAD,JUN,KIDINS220,KIT,KSR2,LAT,LEFTY2,LGALS9,LIF,LMO4,LRP8,LTF,LYN,MAP2K2,MAP2K3,MAP2K6,MAP3K11,MAP3K12,MAP3K20,MAP3K4,MAP3K5,MAP4K3,MAP4K4,MAPKAPK5,MAPT,MAVS,MIF,MMD,MRNIP,MYDGF,NDRG4,NECAB2,NEURL1,NGF,NOD1,NPNT,NRG1,NRP1,NTRK3,OPRK1,OSBPL8,PARP16,PDE5A,PDE8A,PDGFA,PDGFC,PDGFD,PDGFRA,PELI2,PFKFB3,PFN2,PLK1,PPARGC1B,PRKACA,PRKAG2,PRKAR1B,PRKCD,PRKCE,PROM2,PROX1,PRR5,PRR5L,PSAP,PTK2,PTPN1,RAMP3,RAP1B,RAPGEF2,RASGRP1,RET,ROR2,RPLP1,RPTOR,SEMA4C,SEMA4D,SLC30A10,SOCS3,SOX2,SOX9,SPHK1,SSTR4,STAP1,STK24,STK3,STK39,STRADB,TAB2,TDGF1,TEC,TGFBR2,THBS1,THBS4,TMEM189-UBE2V1,TNFAIP8L3,TNFRSF11A,TNIK,TPD52L1,TRAF2,TRAF6,UBC,UBE2K,UBE2N,VEGFC,VLDLR,WDFY2,WNT11,WNT3A,WNT5A,WWC1,XCL2,XDH
GO Biological Process	GO:0034351	negative regulation of glial cell apoptotic process	212	1.77384e-06	0.0229127	0.000108079	4.9338	CCL2,DLL1,GAS6,PRKCD,TRAF2
GO Biological Process	GO:0097201	negative regulation of transcription from RNA polymerase II promoter in response to stress	213	1.86832e-06	0.0241331	0.000113301	4.91137	CITED2,JUN,NCK2
GO Biological Process	GO:0003009	skeletal muscle contraction	214	1.9786e-06	0.0255576	0.000119428	4.88669	ATP8A2,MYH14,MYH7,TNNI1,TNNT3
GO Biological Process	GO:1903912	negative regulation of endoplasmic reticulum stress-induced eIF2 alpha phosphorylation	215	1.98276e-06	0.0256113	0.000119122	7.2361	NCK2,PPP1R15B
GO Biological Process	GO:1900244	positive regulation of synaptic vesicle endocytosis	216	2.03476e-06	0.026283	0.000121681	7.21474	DNM1L,NLGN1
GO Biological Process	GO:0019432	triglyceride biosynthetic process	217	2.1236e-06	0.0274306	0.000126408	3.53534	DGAT2,GPAT2,LPIN1,LPIN2,LPL,MOGAT1,MOGAT2
GO Biological Process	GO:0051272	positive regulation of cellular component movement	218	2.22592e-06	0.0287522	0.000131891	1.39031	ACKR3,AKT1,AMOTL1,ANGPT1,ANO6,ARHGEF7,ATOH8,ATP5A1,BCL6,BMP7,BMPR2,CARMIL1,CCBE1,CCL2,CCR6,CDH13,CLASP1,CLASP2,CMKLR1,CRK,CSF1,CSF1R,CXCL12,DAB2IP,DIAPH1,DOCK1,DOCK8,EDN2,EDN3,ELP3,EPB41L4B,EPB41L5,F3,FADD,FBXO31,FER,FGF10,FGF16,FGF18,FGF7,FGFR1,FGFR1OP,FOXF1,FOXP1,FSHB,GAB1,GAS6,GCNT2,GPNMB,GTSE1,HAS2,HDAC4,HDAC7,HGF,INSM1,ITGA2,ITGA4,ITGAV,ITGB1BP1,JAK2,JCAD,JUN,KIF20B,KIT,LAMB1,LEF1,LGALS9,LYN,NIPBL,NOS1AP,NRP1,NRP2,NTRK3,P2RY6,PDGFA,PDGFC,PDGFD,PDGFRA,PIK3CD,PIK3R1,PLPP3,PODXL,PRKCE,PROX1,PTK2,RAB11A,RAPGEF2,RET,RIPOR2,ROR2,RREB1,SCARB1,SEMA3A,SEMA3C,SEMA4D,SEMA5A,SEMA6A,SEMA6D,SLC8A1,SOX9,SPHK1,SYNE2,TDGF1,TERT,TGFBR2,THBS1,THBS4,THY1,TRIM32,VEGFC,WNT11,WNT5A,ZNF703
GO Biological Process	GO:2000147	positive regulation of cell motility	219	2.24178e-06	0.028957	0.000132224	1.39401	ACKR3,AKT1,AMOTL1,ANGPT1,ANO6,ARHGEF7,ATOH8,ATP5A1,BMP7,BMPR2,CARMIL1,CCBE1,CCL2,CCR6,CDH13,CLASP1,CLASP2,CMKLR1,CRK,CSF1,CSF1R,CXCL12,DAB2IP,DIAPH1,DOCK1,DOCK8,EDN2,EDN3,ELP3,EPB41L4B,EPB41L5,F3,FADD,FBXO31,FER,FGF10,FGF16,FGF18,FGF7,FGFR1,FGFR1OP,FOXF1,FOXP1,FSHB,GAB1,GAS6,GCNT2,GPNMB,GTSE1,HAS2,HDAC4,HDAC7,HGF,INSM1,ITGA2,ITGA4,ITGAV,ITGB1BP1,JAK2,JCAD,JUN,KIF20B,KIT,LAMB1,LEF1,LGALS9,LYN,NIPBL,NRP1,NRP2,NTRK3,P2RY6,PDGFA,PDGFC,PDGFD,PDGFRA,PIK3CD,PIK3R1,PLPP3,PODXL,PRKCE,PROX1,PTK2,RAB11A,RAPGEF2,RET,RIPOR2,ROR2,RREB1,SCARB1,SEMA3A,SEMA3C,SEMA4D,SEMA5A,SEMA6A,SEMA6D,SLC8A1,SOX9,SPHK1,SYNE2,TDGF1,TERT,TGFBR2,THBS1,THBS4,THY1,TRIM32,VEGFC,WNT11,WNT5A,ZNF703
GO Biological Process	GO:0036493	positive regulation of translation in response to endoplasmic reticulum stress	220	2.5142e-06	0.0324759	0.000147618	8.13557	NCK2
GO Biological Process	GO:0010666	positive regulation of cardiac muscle cell apoptotic process	221	2.53108e-06	0.032694	0.000147937	5.63549	BNIP3,LTK,MAP3K5
GO Biological Process	GO:0045638	negative regulation of myeloid cell differentiation	222	2.72092e-06	0.0351461	0.000158316	2.04627	CDK6,CTNNB1,DLL1,FBN1,GPR68,HMGB3,INHBA,LTF,LYN,MAFB,MEIS1,MEIS2,MYC,PIK3R1,TJP2,TMEM178A,TRIB1
GO Biological Process	GO:0043066	negative regulation of apoptotic process	223	2.94339e-06	0.0380197	0.000170492	1.29986	ACKR3,ACTC1,ADAR,ADCYAP1,ADORA1,AKT1,ALKBH1,AMIGO2,ANGPT1,ANXA5,API5,AREL1,ARF4,ARG2,ARHGAP10,ASIC2,AVP,BABAM2,BCL6,BDNF,BID,BMP5,BMP7,BNIP3,BNIP3L,C8orf4,CAST,CCL2,CD44,CDK1,CEBPB,CHD8,CIDEA,CITED2,CLU,CPEB4,CSF1R,CSNK2A1,CTNNB1,CTTN,CXCL12,DAD1,DAPK1,DHRS2,DLL1,DNAJC5,DOCK8,EGR3,ERCC5,EYA1,FABP1,FADD,FAS,FGF10,FHL2,FOXC1,FOXO1,FOXP1,FXN,GAS6,GLI3,GREM1,GRK5,GSK3B,HEY2,HGF,HIP1R,HIPK2,HMOX1,HSPH1,HTT,ITGAV,ITGB1,JAK2,JUN,LEF1,LGMN,LRP1,LTF,LTK,MAP3K12,MAP4K4,MGMT,MIF,MSH2,MUC1,MYC,MYDGF,MYO18A,NGF,NR4A3,NRP1,OPA1,OSR1,OXR1,PAX8,PCID2,PDCD1,PDE3A,PDK4,PGAP2,PIK3R1,PIM3,PLK1,PPIF,PRKCD,PRKCQ,PRKN,PROP1,PTK2,PTPN1,RARG,RETREG1,RHBDD1,RPS6KA1,RXFP2,SELENOS,SEMA4D,SEMA5A,SERPINB9,SIAH2,SLC30A10,SLC46A2,SOCS2,SOCS3,SOX9,SPHK1,STRADB,TCF7,TCF7L2,TDGF1,TERT,TFAP2A,THBS1,TIAF1,TMEM161A,TNFAIP8,TNFSF10,TPT1,TRAF2,TRAF6,TRIM32,TWIST2,UBC,UBE2V2,UNC5B,WNT11,WNT5A,WNT9A,WT1,YWHAE,YWHAZ,ZMYND11
GO Biological Process	GO:0003321	positive regulation of blood pressure by epinephrine-norepinephrine	224	3.03568e-06	0.0392119	0.000175053	3.75004	ADRA1A,ADRA1B,ADRB1,PDE4D,TPM1
GO Biological Process	GO:0006720	isoprenoid metabolic process	225	3.40485e-06	0.0439805	0.000195469	1.98369	ADH5,AKR1C3,ALDH8A1,APOB,AWAT2,BCO1,CRABP1,CYP26A1,CYP26B1,DGAT2,DHRS3,GGPS1,GPC1,GPC5,GPC6,IDI1,IDI2,LPL,LRP1,LRP8,NAPEPLD,OPN1SW,PDE3A,PLB1,RDH10,RDH14,RLBP1,RPE65,SDC1,SDC2,SRD5A1,TH
GO Biological Process	GO:2000318	positive regulation of T-helper 17 type immune response	226	3.41998e-06	0.0441759	0.000195469	5.46903	IL12B,IL23R,PRKCQ
GO Biological Process	GO:0033572	transferrin transport	227	3.51494e-06	0.0454024	0.000200011	3.55296	ATP6V1B2,ATP6V1C2,ATP6V1E2,ATP6V1F,ATP6V1H,DNM2,TFRC
GO Biological Process	GO:0060341	regulation of cellular localization	228	3.56812e-06	0.0460894	0.000202147	1.289	ACSL3,ACSM6,ADCY5,AKT1,ANGPT1,ARF6,ARHGEF16,AXIN2,BAP1,BCL2L11,BDNF,BICD1,BID,BMP7,BNIP3L,C8orf4,CACNA1C,CALM1,CCL2,CDC42,CDK1,CEP131,CFTR,CHRNB4,CNST,COMMD1,CSNK2A1,CTNNB1,DAB2IP,DCLK2,DDX58,DIAPH1,DNM1L,DPH6,DYNC1H1,DYNLL2,EDA,EFNA5,EIF2AK3,EPHA3,F2RL3,FBXW7,FER,FGF14,FIS1,FOXA2,FOXF1,FZD7,GAS1,GAS6,GLI3,GLS2,GPR68,GREM1,GSK3B,GTSE1,H2AFY,HDAC8,HES1,HHAT,HMOX1,HNMT,HSPH1,HTT,ICE1,IFI27,IL12B,ITGB1,ITGB1BP1,JAK2,JPH4,KALRN,KANK1,KCNAB2,KCNE1,KCNN3,KEAP1,KIF20B,LDLRAP1,LGALS9,LIF,LRP1,LRP5,LYN,LYPD1,LYPLA1,MAD1L1,MAP2K2,MAP4K4,MAPT,MAVS,METTL21C,MIS18A,MTCL1,NAPA,NECAB2,NKD2,NLGN1,NOS1,NPSR1,NRG1,NRXN1,NUDT4,PARD3,PARP1,PDE2A,PDE4D,PFN2,PID1,PIK3R1,PIM3,PLK1,PPFIA1,PPM1A,PPP1CC,PPP3CA,PPP3CC,PRKACA,PRKCD,PRKCE,PRKN,PRR5L,PSMB7,PTPN1,PTPN14,RAB11A,RAMP3,RAP1B,RHOG,RHOQ,RHOT1,RIMS1,RIMS2,RYR2,SCFD1,SELENON,SEMA5A,SIAH3,SLC8A1,SPHK1,SPIDR,SPTBN1,SREBF1,STARD7,SYT12,SYT4,TBC1D20,TCF7L2,TERT,TFDP1,THY1,TONSL,TRAPPC12,TRIM29,TRPC3,UGCG,UHMK1,USP36,VTI1B,WNT3A,WNT5A,WWC1,XPO4,YWHAE,YWHAZ,ZBTB17
GO Biological Process	GO:0034116	positive regulation of heterotypic cell-cell adhesion	229	3.60855e-06	0.0466117	0.000203545	5.43977	ALOX15,BMP7,CD44,GCNT2,THY1
GO Biological Process	GO:0003057	regulation of the force of heart contraction by chemical signal	230	3.61058e-06	0.0466378	0.000202773	6.00826	ADRA1A,ADRB1,EDN2
GO Biological Process	GO:1904707	positive regulation of vascular smooth muscle cell proliferation	231	3.806e-06	0.0491621	0.000212823	4.07397	ERN1,HPGD,HTR1B,JAK2,MAP3K5,TERT
GO Biological Process	GO:0032075	positive regulation of nuclease activity	232	3.83185e-06	0.049496	0.000213345	4.96502	AKT1,DAB2IP,ERN1,PARP16,PRKCD,PTPN1
GO Biological Process	GO:0097006	regulation of plasma lipoprotein particle levels	233	3.85099e-06	0.0497433	0.000213491	2.47197	ABCA1,ABCA5,ACSL3,AP2A1,AP2A2,APOB,CLTA,DGAT2,HMOX1,LDLR,LDLRAP1,LPCAT3,LPL,NCEH1,PRKACA,SCARB1,VLDLR

### Sheet: RA-vs-RV_FB_RA-DA
# Ontology	ID	Desc	BinomRank	BinomP	BinomBonfP	BinomFdrQ	RegionFoldEnrich	Genes
GO Biological Process	GO:0003007	heart morphogenesis	1	9.77206e-17	1.26226e-12	1.26226e-12	2.77379	ADGRG6,ARID2,AXIN2,DHRS3,ERG,FGFR2,FLRT2,FOXC1,GATA4,GATA6,HAND1,HAND2,HAS2,HTR2B,JAG1,MICAL2,MSX2,NOTCH1,NPY1R,NPY5R,NRG1,PDCD4,PKP2,RYR1,S1PR1,SAV1,SHOX2,SMAD3,SMAD6,SMAD7,SNAI1,SOX17,SOX4,SOX9,SPRY1,TBX20,TBX3,TBX5,TGFB2,TPM1,TTN,ZFPM2,ZMIZ1
GO Biological Process	GO:0003183	mitral valve morphogenesis	2	1.50658e-15	1.94605e-11	9.73025e-12	14.7573	NOTCH1,SMAD6,SOX4
GO Biological Process	GO:0003174	mitral valve development	3	3.69883e-15	4.77778e-11	1.59259e-11	13.9909	NOTCH1,SMAD6,SOX4
GO Biological Process	GO:0003206	cardiac chamber morphogenesis	4	1.95293e-12	2.5226e-08	6.3065e-09	2.95413	ADGRG6,DHRS3,FGFR2,FOXC1,GATA4,GATA6,HAND1,HAND2,JAG1,MSX2,NOTCH1,NPY5R,NRG1,PKP2,SAV1,SHOX2,SMAD6,SMAD7,SOX4,TBX20,TBX3,TBX5,TGFB2,TPM1,ZFPM2
GO Biological Process	GO:0009624	response to nematode	5	5.098e-12	6.58508e-08	1.31702e-08	151.471	ITLN1
GO Biological Process	GO:0010991	negative regulation of SMAD protein complex assembly	6	7.08579e-12	9.15271e-08	1.52545e-08	15.4715	LDLRAD4,SMAD6,TBX20
GO Biological Process	GO:0010990	regulation of SMAD protein complex assembly	7	1.8143e-11	2.34353e-07	3.3479e-08	14.3244	LDLRAD4,SMAD6,TBX20
GO Biological Process	GO:0009887	animal organ morphogenesis	8	2.39478e-11	3.09334e-07	3.86668e-08	1.66084	ADAMTS5,ADGRG6,ARG1,ARID2,ARID5B,AXIN2,BCOR,BCR,CEBPB,CHST11,COL13A1,CRYGB,CSGALNACT1,CTGF,CUL1,CYP26B1,DCN,DHRS3,DIO3,EDAR,EDN1,EFEMP1,ELN,EPHB2,ERG,ETV7,FAM20A,FANCC,FGF7,FGF9,FGFR2,FLRT2,FOXC1,FOXG1,FOXL1,FOXO1,FRAS1,GATA4,GATA6,GDNF,HAND1,HAND2,HAS2,HLX,HTR2B,ID1,ID4,IRX3,IRX5,ITGA2,ITGA8,JAG1,KIF26B,KLHL3,LRIG1,LRIG3,MAN2A1,MDFI,MICAL2,MSX2,MTHFD1L,MYCN,NAGLU,NOTCH1,NPY1R,NPY5R,NRG1,PAX7,PBX1,PDCD4,PDGFC,PGR,PKP2,PROM1,PTPRM,RAB23,RUNX2,RYR1,S1PR1,SAV1,SEMA6A,SHOX2,SKI,SLIT3,SLITRK6,SMAD3,SMAD6,SMAD7,SNAI1,SOX17,SOX4,SOX9,SP3,SPRY1,SPRY2,SSUH2,SYCP2,TBX20,TBX3,TBX5,TGFB2,TGM2,TLE1,TLE3,TPM1,TTN,WNT2B,ZEB1,ZFAND5,ZFPM2,ZMIZ1
GO Biological Process	GO:0034616	response to laminar fluid shear stress	9	4.94162e-11	6.38309e-07	7.09232e-08	9.30911	ADAM9,SMAD6,SMAD7
GO Biological Process	GO:0060394	negative regulation of pathway-restricted SMAD protein phosphorylation	10	6.03429e-11	7.79449e-07	7.79449e-08	9.18093	LDLRAD4,SMAD6,SMAD7
GO Biological Process	GO:0003184	pulmonary valve morphogenesis	11	1.15726e-10	1.49483e-06	1.35894e-07	8.77391	JAG1,NOTCH1,SMAD6,TBX20,TGFB2
GO Biological Process	GO:0003170	heart valve development	12	1.82632e-10	2.35906e-06	1.96588e-07	4.12255	ERG,JAG1,NOTCH1,SHOX2,SMAD6,SOX4,SOX9,TBX20,TBX5,TGFB2
GO Biological Process	GO:0003181	atrioventricular valve morphogenesis	13	2.02867e-10	2.62043e-06	2.01572e-07	6.2694	NOTCH1,SMAD6,SOX4,TBX5,TGFB2
GO Biological Process	GO:0007507	heart development	14	5.31372e-10	6.86373e-06	4.90266e-07	1.85939	ADGRG6,ARID2,AXIN2,BCOR,BICC1,C3orf58,CACNA1C,CDK1,CXADR,DHRS3,EDN1,ERG,FGFR2,FLRT2,FOXC1,FOXL1,GATA4,GATA6,HAND1,HAND2,HAS2,HTR2B,ID1,JAG1,MICAL2,MSX2,NOTCH1,NPY1R,NPY5R,NRG1,NTRK3,OXCT1,PCSK5,PDCD4,PDLIM3,PKP2,PLN,RBM20,RYR1,S1PR1,SAV1,SGCG,SHOX2,SMAD3,SMAD6,SMAD7,SNAI1,SORBS2,SOX17,SOX4,SOX6,SOX9,SPRY1,TBX20,TBX3,TBX5,TENM4,TGFB2,TPM1,TTN,WNT8A,ZFPM2,ZMIZ1
GO Biological Process	GO:0003205	cardiac chamber development	15	5.64114e-10	7.28667e-06	4.85778e-07	2.48426	ADGRG6,DHRS3,FGFR2,FOXC1,GATA4,GATA6,HAND1,HAND2,JAG1,MSX2,NOTCH1,NPY5R,NRG1,PCSK5,PKP2,SAV1,SHOX2,SMAD6,SMAD7,SOX4,TBX20,TBX3,TBX5,TGFB2,TPM1,ZFPM2
GO Biological Process	GO:0003171	atrioventricular valve development	16	6.25634e-10	8.08131e-06	5.05082e-07	5.54842	NOTCH1,SMAD6,SOX4,TBX20,TBX5,TGFB2
GO Biological Process	GO:0019417	sulfur oxidation	17	6.31807e-10	8.16105e-06	4.80061e-07	67.3629	MICAL2
GO Biological Process	GO:0003179	heart valve morphogenesis	18	8.88275e-10	1.14739e-05	6.37436e-07	4.22277	ERG,JAG1,NOTCH1,SMAD6,SOX4,SOX9,TBX20,TBX5,TGFB2
GO Biological Process	GO:0007352	zygotic specification of dorsal/ventral axis	19	1.37648e-09	1.778e-05	9.3579e-07	13.3027	SMAD6
GO Biological Process	GO:0060411	cardiac septum morphogenesis	20	1.42999e-09	1.84712e-05	9.23562e-07	3.08575	DHRS3,FGFR2,GATA4,GATA6,HAND1,JAG1,MSX2,NOTCH1,SAV1,SMAD6,SMAD7,SOX4,TBX20,TBX3,TBX5,TGFB2,ZFPM2
GO Biological Process	GO:0035295	tube development	21	3.03776e-09	3.92388e-05	1.86851e-06	1.74049	ADAMTS2,ARG1,ATP6AP2,CRH,CTGF,DACT1,EDAR,EDN1,EPHA7,FGF7,FGF9,FGFR2,FOXC1,FOXL1,GATA4,GATA5,GATA6,GDNF,HAND1,HAND2,HLX,ID1,INTU,IRX3,JAG1,KIF18A,KIF26B,KIT,KLHL3,MAN2A1,MICAL2,MSX2,MTHFD1L,MYCN,NFIA,NOTCH1,PAX7,PBX1,PCSK5,PDGFC,PGR,PLXNA2,PRKACB,SAV1,SERPINE2,SHOX2,SHROOM3,SKI,SMAD3,SMAD6,SMAD7,SOX17,SOX4,SOX9,SP3,SPRY1,SPRY2,STARD13,TBX20,TBX3,TBX5,TGFB2,TGM2,TNS3,ZEB1,ZFPM2,ZNF358
GO Biological Process	GO:0030279	negative regulation of ossification	22	6.90911e-09	8.9245e-05	4.05659e-06	3.60679	AXIN2,BCOR,GDF10,HAND2,HDAC4,ID1,NOTCH1,RANBP3L,SKI,SMAD3,SMAD6,SOX9,TOB1
GO Biological Process	GO:0003231	cardiac ventricle development	23	9.11807e-09	0.000117778	5.12078e-06	2.57019	FGFR2,FOXC1,GATA4,HAND1,HAND2,JAG1,NOTCH1,NPY5R,NRG1,PKP2,SAV1,SMAD6,SMAD7,SOX4,TBX20,TBX3,TBX5,TGFB2,TPM1,ZFPM2
GO Biological Process	GO:0010735	positive regulation of transcription via serum response element binding	24	9.56856e-09	0.000123597	5.14988e-06	27.9775	MICAL2,MKL1
GO Biological Process	GO:1905314	semi-lunar valve development	25	9.58759e-09	0.000123843	4.95372e-06	6.40434	JAG1,NOTCH1,SMAD6,TBX20,TGFB2
GO Biological Process	GO:0060840	artery development	26	1.03021e-08	0.000133072	5.11816e-06	3.08085	ARID2,FOXC1,HAND2,JAG1,NOTCH1,SMAD6,SMAD7,SOX4,TGFB2,ZMIZ1
GO Biological Process	GO:0030278	regulation of ossification	27	1.68834e-08	0.000218083	8.07715e-06	2.29465	ADRB2,ANO6,AXIN2,BCOR,BMP2K,CEBPB,DHRS3,FGFR2,GDF10,HAND2,HDAC4,ID1,ID4,INTU,JAG1,MSX2,NOTCH1,PBX1,PRKD1,RANBP3L,RASSF2,RUNX2,S1PR1,SKI,SMAD3,SMAD6,SOX9,TGFB2,TOB1
GO Biological Process	GO:0050926	regulation of positive chemotaxis	28	2.38614e-08	0.000308218	1.10078e-05	4.95374	ANGPT2,CDH13,ITGA2,KDR,NTF3,NTRK3,S1PR1,SMAD3
GO Biological Process	GO:1902895	positive regulation of pri-miRNA transcription from RNA polymerase II promoter	29	2.74465e-08	0.000354526	1.2225e-05	7.72524	FOS,SMAD3,SMAD6,TEAD1
GO Biological Process	GO:0001501	skeletal system development	30	5.3437e-08	0.000690245	2.30082e-05	1.77755	ANO6,ARID5B,AXIN2,CHST11,COL13A1,CSGALNACT1,CTGF,CYP26B1,DHRS3,EDN1,ETS2,FGF9,FGFR2,FOXC1,GDF10,HAND1,HAND2,HAPLN1,HAS2,HDAC4,IRX5,ITGB8,KIT,MDFI,MSX2,MTHFD1L,MYCN,MYOC,NOV,PAPSS1,PAPSS2,PAX7,PBX1,PCSK5,PDGFC,PIP4K2A,POSTN,RAB23,RANBP3L,RASSF2,RUNX1,RUNX2,RYR1,SHOX2,SKI,SMAD3,SNAI1,SNX19,SOX4,SOX6,SOX9,SP3,TBX3,TGFB2,VCAN,WNT2B,ZEB1,ZFAND5
GO Biological Process	GO:0003208	cardiac ventricle morphogenesis	31	5.73668e-08	0.000741007	2.39034e-05	2.92262	FGFR2,FOXC1,GATA4,HAND1,HAND2,JAG1,NOTCH1,NPY5R,NRG1,PKP2,SMAD7,SOX4,TBX20,TBX5,TGFB2,TPM1,ZFPM2
GO Biological Process	GO:0003215	cardiac right ventricle morphogenesis	32	5.86245e-08	0.000757253	2.36642e-05	4.67206	GATA4,HAND1,HAND2,JAG1,NOTCH1,SOX4,TBX20,TGFB2,ZFPM2
GO Biological Process	GO:0050927	positive regulation of positive chemotaxis	33	8.72419e-08	0.0011269	3.41486e-05	4.80179	CDH13,ITGA2,KDR,NTF3,NTRK3,S1PR1,SMAD3
GO Biological Process	GO:0071773	cellular response to BMP stimulus	34	8.73955e-08	0.00112889	3.32026e-05	2.81722	AMHR2,FSTL1,GATA5,GATA6,GDF10,GDF6,ID1,MSX2,PDCD4,PHOX2B,RUNX2,SKI,SMAD6,SMAD7,SOX9,TGFB2,TOB1
GO Biological Process	GO:0030509	BMP signaling pathway	35	9.32884e-08	0.00120501	3.44288e-05	3.04182	AMHR2,FSTL1,GDF10,GDF6,ID1,MSX2,PDCD4,RUNX2,SKI,SMAD6,SMAD7,TGFB2,TOB1
GO Biological Process	GO:0060976	coronary vasculature development	36	1.68998e-07	0.00218294	6.06372e-05	3.97918	ARID2,GATA6,HAND2,NOTCH1,PCSK5,SMAD6,TBX5
GO Biological Process	GO:0003279	cardiac septum development	37	2.47998e-07	0.00320339	8.6578e-05	2.46076	DHRS3,FGFR2,GATA4,GATA6,HAND1,JAG1,MSX2,NOTCH1,PCSK5,SAV1,SMAD6,SMAD7,SOX4,TBX20,TBX3,TBX5,TGFB2,ZFPM2
GO Biological Process	GO:0003207	cardiac chamber formation	38	3.19259e-07	0.00412387	0.000108523	5.69735	HAND1,HAND2,NOTCH1,SOX4,TBX20,TBX5
GO Biological Process	GO:0015993	molecular hydrogen transport	39	3.61896e-07	0.00467462	0.000119862	36.3518	ADHFE1,SLC23A2
GO Biological Process	GO:0007179	transforming growth factor beta receptor signaling pathway	40	3.88956e-07	0.00502415	0.000125604	3.11768	ADAM9,AMHR2,F11R,FMOD,FOS,GDF10,ID1,PTPRK,SKI,SMAD3,SMAD6,SMAD7,TGFB2
GO Biological Process	GO:0034405	response to fluid shear stress	41	6.21749e-07	0.00803113	0.000195881	4.18575	ADAM9,HAS2,P2RX4,SMAD6,SMAD7
GO Biological Process	GO:0045668	negative regulation of osteoblast differentiation	42	7.4958e-07	0.00968233	0.000230532	3.93812	AXIN2,GDF10,HAND2,HDAC4,ID1,NOTCH1,RANBP3L,SKI,SMAD3,TOB1
GO Biological Process	GO:0003211	cardiac ventricle formation	43	7.74005e-07	0.00999783	0.000232508	5.73695	HAND1,HAND2,NOTCH1,SOX4,TBX5
GO Biological Process	GO:0035050	embryonic heart tube development	44	1.08178e-06	0.0139734	0.000317577	3.2011	FOXC1,GATA4,HAND1,HAND2,MICAL2,NOTCH1,SMAD3,SOX17,TBX20,TBX3
GO Biological Process	GO:0003281	ventricular septum development	45	1.14655e-06	0.01481	0.00032911	2.75207	FGFR2,GATA4,NOTCH1,SAV1,SMAD6,SMAD7,SOX4,TBX3,TBX5,TGFB2,ZFPM2
GO Biological Process	GO:0072359	circulatory system development	46	1.32534e-06	0.0171194	0.000372162	1.49268	ADGRG6,ANGPT2,ARID2,AXIN2,BCOR,BICC1,C3orf58,CACNA1C,CD34,CDH13,CDK1,CTGF,CXADR,DHRS3,E2F8,EDN1,EPHB2,ERG,FGF9,FGFR2,FLRT2,FN1,FOXC1,FOXL1,FOXO1,FZD8,GATA4,GATA6,HAND1,HAND2,HAS2,HTR2B,ID1,ITGB8,JAG1,KDR,MAP3K3,MEOX2,MICAL2,MSX2,NOTCH1,NOV,NPY1R,NPY5R,NR2F2,NRG1,NTRK3,OXCT1,PCSK5,PDCD4,PDLIM3,PKP2,PLN,PRKD1,QKI,RBM20,RORA,RYR1,S1PR1,SAT1,SAV1,SGCG,SHOX2,SLITRK5,SMAD3,SMAD6,SMAD7,SNAI1,SORBS2,SOX17,SOX4,SOX6,SOX9,SPRY1,TBX20,TBX3,TBX5,TENM4,TGFB2,TPM1,TTN,VAV2,WNT8A,ZFAND5,ZFPM2,ZMIZ1
GO Biological Process	GO:0003151	outflow tract morphogenesis	47	1.69264e-06	0.0218639	0.000465189	2.55283	DHRS3,FGFR2,GATA6,HAND2,JAG1,MSX2,NPY1R,NPY5R,RYR1,SMAD6,SOX17,TBX20,TBX3,TGFB2,ZFPM2
GO Biological Process	GO:0061107	seminal vesicle development	48	1.7675e-06	0.0228309	0.000475643	12.7975	ID4,SERPINE2
GO Biological Process	GO:0033002	muscle cell proliferation	49	1.85579e-06	0.0239712	0.000489208	4.89445	ARID2,C3orf58,FOXC1,KALRN,NOTCH1,NOV,TENM4,TGFB2
GO Biological Process	GO:1902893	regulation of pri-miRNA transcription from RNA polymerase II promoter	50	1.90835e-06	0.0246501	0.000493002	4.55737	FOS,HDAC4,SMAD3,SMAD6,SOX9,TEAD1
GO Biological Process	GO:0001947	heart looping	51	1.94333e-06	0.0251019	0.000492195	3.53772	GATA4,HAND1,HAND2,MICAL2,NOTCH1,SMAD3,SOX17,TBX20,TBX3
GO Biological Process	GO:0009790	embryo development	52	2.16374e-06	0.0279491	0.000537482	1.46147	AFF3,ARID2,ATP6AP2,AXIN2,BASP1,BCL2L1,BCR,CACNA1C,CEBPB,CHST11,CYP26B1,DACT1,DUSP4,E2F8,EDN1,EFEMP1,EPHB2,ETS2,EYA2,FGF9,FGFR2,FN1,FOXA2,FOXC1,FOXG1,FRAS1,FUT10,GATA4,GATA6,GDNF,GRB2,HAND1,HAND2,HLX,HSBP1,HTR2B,INTU,IRX3,IRX5,ITGA2,ITGA8,KDR,KIT,LAMA3,LRIG1,LRIG3,MAN2A1,MDFI,MEOX2,MICAL2,MSX2,MTHFD1L,MYCN,NAGLU,NBN,NOTCH1,NR2F2,NRG1,PAX7,PBX1,PCSK5,PDGFC,PGAP1,PLXNA2,PRKACB,RBBP8,RUNX2,SHOX2,SHROOM3,SKI,SLITRK6,SMAD3,SMAD6,SNAI1,SOX17,SOX4,SOX6,SOX7,SOX9,SP3,SPRY2,TBX20,TBX3,TBX5,TEAD1,TENM4,TGFB2,TPM1,USP22,WNT8A,ZEB1,ZFAND5,ZFPM2,ZMIZ1,ZNF358,ZNF568
GO Biological Process	GO:0009950	dorsal/ventral axis specification	53	3.08565e-06	0.0398574	0.000752026	5.5061	MDFI,SMAD6
GO Biological Process	GO:0070207	protein homotrimerization	54	3.28716e-06	0.0424603	0.000786301	6.80837	ARG1,ITLN1,PNPT1,SCARA5,SKI
GO Biological Process	GO:0051481	negative regulation of cytosolic calcium ion concentration	55	3.37583e-06	0.0436056	0.00079283	6.78755	GTF2I,KCNA5,RYR3,SMAD3

### Sheet: RA-vs-RV_FB_RV-DA
# Ontology	ID	Desc	BinomRank	BinomP	BinomBonfP	BinomFdrQ	RegionFoldEnrich	Genes
GO Biological Process	GO:0030334	regulation of cell migration	1	1.56316e-22	2.01914e-18	2.01914e-18	1.82199	ACKR3,ACVRL1,ADARB1,ADGRA2,AIRE,AMOTL1,ANGPT1,ANO6,APOD,APP,ARID2,BCR,BDKRB1,BMP2,BMP4,BMP5,BMPER,C16orf45,C5,CCBE1,CCL11,CCL20,CCR1,CCR7,CMKLR1,CSF1R,CXCL12,CXCL13,CXCL14,CXCL6,CXCL8,CXCL9,DAB2,DCN,DIAPH1,DOCK1,DOCK4,DOCK8,DRD1,DUSP10,EDN1,EGFR,ENPP2,ERBB4,ETS1,F2R,F2RL1,F3,FBXO31,FER,FGF10,FGF18,FGF7,FGFR1,FLRT2,FN1,FOXP1,GAS6,GATA3,GNA12,GPR183,GREM1,GSX2,HACE1,HAS2,HDAC5,HDAC7,HDAC9,HMCN2,IFNG,IGF1,IGF1R,IGFBP3,IGFBP5,INSM1,IRS2,JUN,KANK1,KDR,KIT,KITLG,KLF4,LAMA1,LAMB1,LAMC2,LDB2,LPAR1,LRCH1,NAV3,NOG,NOV,NRG3,NRP2,NTN1,NTRK3,NUMB,PARD6B,PAX6,PDGFRA,PDPN,PGF,PIK3R1,PLCB1,PLET1,PLPP3,PLXNA1,PODXL,PPARG,PPARGC1A,PRKD1,PRKX,PROX1,PRR5L,PTK2,PTK2B,PTN,PTPRG,RAP2B,RAP2C,RAPGEF2,RET,RHOB,ROR2,RRAS2,RREB1,SASH1,SEMA3C,SEMA5A,SEMA6A,SERPINB3,SERPINE1,SERPINE2,SFRP1,SGK1,SOD2,SPRED1,SPRY2,SRGAP1,SRGAP3,STARD13,SWAP70,TGFB2,TIAM1,TRIB1,TRIM32,UNC5C,VEGFC,VEGFD,WNT5A,WNT7A,ZNF703
GO Biological Process	GO:0030335	positive regulation of cell migration	2	3.36823e-22	4.35074e-18	2.17537e-18	2.1538	ACKR3,ADGRA2,AMOTL1,ANGPT1,ANO6,APP,BDKRB1,BMP2,BMP4,CCBE1,CCL11,CCL20,CCR1,CCR7,CMKLR1,CSF1R,CXCL12,CXCL13,CXCL14,CXCL6,CXCL8,CXCL9,DAB2,DIAPH1,DOCK1,DOCK4,DOCK8,DRD1,EDN1,EGFR,ENPP2,ETS1,F2R,F2RL1,F3,FBXO31,FER,FGF10,FGF18,FGF7,FGFR1,FN1,FOXP1,GAS6,GATA3,HAS2,HDAC7,HDAC9,HMCN2,IFNG,IGF1,IGF1R,INSM1,IRS2,JUN,KDR,KIT,KITLG,LAMB1,LAMC2,LPAR1,NRP2,NTRK3,NUMB,PDGFRA,PDPN,PGF,PIK3R1,PLET1,PLPP3,PODXL,PRKD1,PROX1,PTK2,PTK2B,RAPGEF2,RET,RHOB,ROR2,RRAS2,RREB1,SASH1,SEMA3C,SEMA5A,SEMA6A,SERPINB3,SERPINE1,SOD2,SPRY2,SWAP70,TGFB2,TIAM1,TRIM32,VEGFC,VEGFD,WNT5A,WNT7A,ZNF703
GO Biological Process	GO:2000147	positive regulation of cell motility	3	1.05149e-21	1.35822e-17	4.52739e-18	2.12026	ACKR3,ADGRA2,AMOTL1,ANGPT1,ANO6,APP,BDKRB1,BMP2,BMP4,CCBE1,CCL11,CCL20,CCR1,CCR7,CMKLR1,CSF1R,CXCL12,CXCL13,CXCL14,CXCL6,CXCL8,CXCL9,DAB2,DIAPH1,DOCK1,DOCK4,DOCK8,DRD1,EDN1,EGFR,ENPP2,ETS1,F2R,F2RL1,F3,FBXO31,FER,FGF10,FGF18,FGF7,FGFR1,FN1,FOXP1,GAS6,GATA3,HAS2,HDAC7,HDAC9,HMCN2,IFNG,IGF1,IGF1R,INSM1,IRS2,JUN,KDR,KIT,KITLG,LAMB1,LAMC2,LPAR1,NRP2,NTN1,NTRK3,NUMB,PDGFRA,PDPN,PGF,PIK3R1,PLET1,PLPP3,PODXL,PRKD1,PROX1,PTK2,PTK2B,RAPGEF2,RET,RHOB,ROR2,RRAS2,RREB1,SASH1,SEMA3C,SEMA5A,SEMA6A,SERPINB3,SERPINE1,SOD2,SPRY2,SWAP70,TGFB2,TIAM1,TRIM32,TWIST1,VEGFC,VEGFD,WNT5A,WNT7A,ZNF703
GO Biological Process	GO:0051272	positive regulation of cellular component movement	4	1.30234e-21	1.68223e-17	4.20558e-18	2.10574	ACKR3,ADGRA2,AMOTL1,ANGPT1,ANO6,APP,BCL6,BDKRB1,BMP2,BMP4,CCBE1,CCL11,CCL20,CCR1,CCR7,CMKLR1,CSF1R,CXCL12,CXCL13,CXCL14,CXCL6,CXCL8,CXCL9,DAB2,DIAPH1,DOCK1,DOCK4,DOCK8,DRD1,EDN1,EGFR,ENPP2,ETS1,F2R,F2RL1,F3,FBXO31,FER,FGF10,FGF18,FGF7,FGFR1,FN1,FOXP1,GAS6,GATA3,HAS2,HDAC7,HDAC9,HMCN2,IFNG,IGF1,IGF1R,INSM1,IRS2,JUN,KDR,KIT,KITLG,LAMB1,LAMC2,LPAR1,NRP2,NTN1,NTRK3,NUMB,PDGFRA,PDPN,PGF,PIK3R1,PLET1,PLPP3,PODXL,PRKD1,PROX1,PTK2,PTK2B,RAPGEF2,RET,RHOB,ROR2,RRAS2,RREB1,SASH1,SEMA3C,SEMA5A,SEMA6A,SERPINB3,SERPINE1,SOD2,SPRY2,SWAP70,TGFB2,TIAM1,TRIM32,TWIST1,VEGFC,VEGFD,WNT5A,WNT7A,ZNF703
GO Biological Process	GO:2000145	regulation of cell motility	5	1.22818e-20	1.58644e-16	3.17288e-17	1.75864	ABL2,ACKR3,ACVRL1,ADARB1,ADGRA2,AIRE,AMOTL1,ANGPT1,ANO6,AP1AR,APOD,APP,ARID2,BCR,BDKRB1,BMP2,BMP4,BMP5,BMPER,C16orf45,C5,CCBE1,CCL11,CCL20,CCR1,CCR7,CMKLR1,CSF1R,CXCL12,CXCL13,CXCL14,CXCL6,CXCL8,CXCL9,DAB2,DCN,DIAPH1,DOCK1,DOCK4,DOCK8,DRD1,DUSP10,EDN1,EGFR,ENPP2,ERBB4,ETS1,F2R,F2RL1,F3,FBLN1,FBXO31,FER,FGF10,FGF18,FGF7,FGFR1,FLRT2,FN1,FOXP1,GAS6,GATA3,GNA12,GPR183,GREM1,GSX2,HACE1,HAS2,HDAC5,HDAC7,HDAC9,HMCN2,IFNG,IGF1,IGF1R,IGFBP3,IGFBP5,INSM1,IRS2,JUN,KANK1,KDR,KIT,KITLG,KLF4,LAMA1,LAMB1,LAMC2,LDB2,LPAR1,LRCH1,NAV3,NOG,NOV,NRG3,NRP2,NTN1,NTRK3,NUMB,PARD6B,PAX6,PDGFRA,PDPN,PGF,PIK3R1,PLCB1,PLET1,PLPP3,PLXNA1,PODXL,PPARG,PPARGC1A,PRKD1,PRKX,PROX1,PRR5L,PTK2,PTK2B,PTN,PTPRG,RAP2B,RAP2C,RAPGEF2,RET,RHOB,ROR2,RRAS2,RREB1,SASH1,SEMA3C,SEMA5A,SEMA6A,SERPINB3,SERPINE1,SERPINE2,SFRP1,SGK1,SOD2,SPRED1,SPRY2,SRGAP1,SRGAP3,STARD13,SWAP70,TGFB2,TIAM1,TRIB1,TRIM32,TWIST1,UNC5C,VEGFC,VEGFD,WNT5A,WNT7A,ZNF703
GO Biological Process	GO:0040017	positive regulation of locomotion	6	5.71175e-20	7.37787e-16	1.22965e-16	2.03145	ACKR3,ADGRA2,AMOTL1,ANGPT1,ANO6,APP,BDKRB1,BMP2,BMP4,CAV2,CCBE1,CCL11,CCL20,CCR1,CCR7,CMKLR1,CSF1R,CXCL12,CXCL13,CXCL14,CXCL6,CXCL8,CXCL9,DAB2,DIAPH1,DOCK1,DOCK4,DOCK8,DRD1,EDN1,EGFR,ENPP2,ETS1,F2R,F2RL1,F3,FBXO31,FER,FGF10,FGF18,FGF7,FGFR1,FN1,FOXP1,GAS6,GATA3,HAS2,HDAC7,HDAC9,HMCN2,IFNG,IGF1,IGF1R,INSM1,IRS2,JUN,KDR,KIT,KITLG,LAMB1,LAMC2,LPAR1,NRP2,NTN1,NTRK3,NUMB,PDGFRA,PDPN,PGF,PIK3R1,PLET1,PLPP3,PODXL,PRKD1,PROX1,PTK2,PTK2B,RAPGEF2,RET,RHOB,ROR2,RRAS2,RREB1,SASH1,SEMA3C,SEMA5A,SEMA6A,SERPINB3,SERPINE1,SOD2,SPRY2,SWAP70,TGFB2,TIAM1,TRIM32,TWIST1,VAPA,VEGFC,VEGFD,WNT5A,WNT7A,ZNF703
GO Biological Process	GO:0040012	regulation of locomotion	7	2.51282e-18	3.24581e-14	4.63687e-15	1.67826	ABL2,ACKR3,ACVRL1,ADARB1,ADGRA2,AIRE,AMOTL1,ANGPT1,ANO6,AP1AR,APOD,APP,ARID2,ARRDC3,BCR,BDKRB1,BMP2,BMP4,BMP5,BMPER,C16orf45,C5,CAV2,CCBE1,CCL11,CCL20,CCR1,CCR7,CMKLR1,CSF1R,CXCL12,CXCL13,CXCL14,CXCL6,CXCL8,CXCL9,DAB2,DCN,DIAPH1,DOCK1,DOCK4,DOCK8,DRD1,DRD3,DUSP10,EDN1,EFNB2,EGFR,ENPP2,ERBB4,ETS1,F2R,F2RL1,F3,FBLN1,FBXO31,FER,FGF10,FGF18,FGF7,FGFR1,FLRT2,FN1,FOXP1,GAS6,GATA3,GNA12,GPR183,GREM1,GSX2,HACE1,HAS2,HDAC5,HDAC7,HDAC9,HMCN2,IFNG,IGF1,IGF1R,IGFBP3,IGFBP5,INSM1,IRS2,JUN,KANK1,KDR,KIT,KITLG,KLF4,LAMA1,LAMB1,LAMC2,LDB2,LPAR1,LRCH1,NAV3,NOG,NOV,NRG3,NRP2,NTN1,NTRK3,NUMB,PARD6B,PAX6,PDGFRA,PDPN,PGF,PIK3R1,PLCB1,PLET1,PLPP3,PLXNA1,PLXNA4,PML,PODXL,PPARG,PPARGC1A,PRKD1,PRKX,PROX1,PRR5L,PTK2,PTK2B,PTN,PTPRG,RAP2B,RAP2C,RAPGEF2,RET,RHOB,ROR2,RRAS2,RREB1,SASH1,SEMA3C,SEMA5A,SEMA6A,SERPINB3,SERPINE1,SERPINE2,SFRP1,SGK1,SOD2,SPRED1,SPRY2,SRGAP1,SRGAP3,STARD13,SWAP70,TGFB2,TIAM1,TRIB1,TRIM32,TRIM35,TWIST1,UNC5C,VAPA,VEGFC,VEGFD,WNT5A,WNT7A,ZNF703
GO Biological Process	GO:1902202	regulation of hepatocyte growth factor receptor signaling pathway	8	2.98997e-18	3.86214e-14	4.82768e-15	18.9689	ADAMTS12,ESM1,PTPN1
GO Biological Process	GO:0051270	regulation of cellular component movement	9	3.05856e-18	3.95075e-14	4.38972e-15	1.67011	ABL2,ACKR3,ACVRL1,ADARB1,ADGRA2,AIRE,AMOTL1,ANGPT1,ANK2,ANO6,AP1AR,APOD,APP,ARID2,BCL6,BCR,BDKRB1,BMP2,BMP4,BMP5,BMPER,C16orf45,C5,CACNA1C,CCBE1,CCL11,CCL20,CCR1,CCR7,CMKLR1,CSF1R,CXCL12,CXCL13,CXCL14,CXCL6,CXCL8,CXCL9,DAB2,DCN,DIAPH1,DLG1,DOCK1,DOCK4,DOCK8,DRD1,DUSP10,EDN1,EGFR,ENPP2,ERBB4,ETS1,F2R,F2RL1,F3,FBLN1,FBXO31,FER,FGF10,FGF18,FGF7,FGFR1,FLRT2,FN1,FOXP1,GAS6,GATA3,GNA12,GPR183,GREM1,GSX2,HACE1,HAS2,HDAC5,HDAC7,HDAC9,HMCN2,IFNG,IGF1,IGF1R,IGFBP3,IGFBP5,INSM1,IRS2,JUN,KANK1,KDR,KIT,KITLG,KLF4,LAMA1,LAMB1,LAMC2,LDB2,LPAR1,LRCH1,NAV3,NOG,NOV,NRG3,NRP2,NTN1,NTRK3,NUMB,PARD6B,PAX6,PDE4B,PDE4D,PDGFRA,PDPN,PGF,PIK3R1,PLCB1,PLET1,PLPP3,PLXNA1,PLXNA4,PODXL,PPARG,PPARGC1A,PRKD1,PRKX,PROX1,PRR5L,PTK2,PTK2B,PTN,PTPRG,RAP2B,RAP2C,RAPGEF2,RET,RHOB,ROR2,RRAS2,RREB1,SASH1,SEMA3C,SEMA5A,SEMA6A,SERPINB3,SERPINE1,SERPINE2,SFRP1,SGK1,SOD2,SPRED1,SPRY2,SRGAP1,SRGAP3,SRI,STARD13,SWAP70,TGFB2,TGFBR3,TIAM1,TRIB1,TRIM32,TWIST1,UNC5C,VEGFC,VEGFD,WNT5A,WNT7A,ZNF703
GO Biological Process	GO:0008284	positive regulation of cell proliferation	10	3.00208e-17	3.87779e-13	3.87779e-14	1.68098	ABCC4,ACVRL1,ADM,AKR1B1,AR,AVP,BCL6,BMP2,BMP4,BMP5,BMP6,CALCRL,CARD11,CAV2,CCL11,CD248,CD28,CD46,CDC7,CDON,CNOT6,CNOT6L,CRH,CSF1R,CSNK2A3,CST3,CTNNB1,CXCL12,DCT,DISC1,DLG1,DLL1,DLX6,DNAJA2,DPP4,DRD3,DYNAP,EDN1,EDNRB,EFNB2,EGFR,ERBB4,ESM1,ESR1,ETS1,ETV5,EYA1,F2R,F3,FER,FGF10,FGF18,FGF7,FGFR1,FGFR2,FGFR4,FN1,FOSL2,FOXP1,FZD9,GAREM1,GAS6,GLI2,GLI3,GPR183,GREM1,HAS2,HES1,HLX,HMGB2,HPGD,HPSE2,HTRA1,ID2,ID4,IFNG,IGF1,IGF1R,IL10,IL12RB2,IL2RA,IL31RA,IL6ST,INSM1,IRS2,JUN,KDM4C,KDR,KIT,KITLG,LAMB1,LAMC2,LIFR,MAB21L1,MAS1,MLXIPL,MMP2,MYCN,MYDGF,NAP1L1,NCK2,NMB,NOG,NRP2,NTN1,NTRK3,NUDT16,OSMR,OSR1,PAX2,PAX6,PBX1,PDCL3,PDGFRA,PGF,PIM1,PML,PPARGC1A,PRKCQ,PRKD1,PROK2,PROX1,PTGFR,PTK2,PTK2B,PTN,RBPJ,RICTOR,RREB1,RUNX2,SEMA5A,SERPINB3,SFRP1,SIX2,SLC39A10,SPN,SRSF6,SSR1,STAT1,T,TBX3,TET1,TGFB2,TGFBR3,TIAM1,TICAM1,TNFAIP3,TNFRSF11A,TNFSF9,TNS3,TRAF6,TSPYL5,TWIST1,UTS2R,VCAM1,VEGFC,VEGFD,VSTM2A,WNT5A,WNT7A,WWTR1,ZFPM2,ZMIZ1,ZNF703
GO Biological Process	GO:0070372	regulation of ERK1 and ERK2 cascade	11	3.69143e-16	4.76822e-12	4.33475e-13	2.31376	ACKR3,ALKAL2,ANGPT1,APP,BMP2,BMP4,BMPER,CCL11,CCL20,CCR1,CCR7,CD36,CD44,CSF1R,CYSLTR2,DLG1,DUSP1,DUSP10,DUSP26,DUSP4,DUSP6,EGFR,EPHA7,ERBB4,F2R,F2RL1,FBLN1,FGF10,FGF18,FGFR2,FGFR4,FN1,GAREM1,GAS6,GCG,GPR183,IL26,JUN,KDR,KLF4,MARCO,NEK10,P2RY1,PDGFRA,PLA2G2A,PTK2B,PTPN1,RAMP3,RAP1A,RAP1B,RAPGEF2,SPRY1,SPRY2,TIAM1,TNFRSF11A,XCL2
GO Biological Process	GO:0048646	anatomical structure formation involved in morphogenesis	12	3.48001e-15	4.49513e-11	3.74594e-12	1.60348	ACKR3,ACVR2B,ACVRL1,ADAM12,ADGRA2,ADGRB3,ADM,ALDH1A3,ANGPT1,ANK2,APOD,AR,ARHGAP22,ARHGAP24,ARL6,ATP8B1,BCL2L11,BCL6,BMP4,BMP5,BMPER,C16orf45,CALCRL,CBLN1,CC2D2A,CCBE1,CCDC136,CD109,CD34,CDON,CNOT3,COBL,COL15A1,COL4A1,CTNNB1,CXCL13,CXCL8,DCHS1,DCSTAMP,DLL1,DLX6,DUSP1,DUSP4,E2F7,E2F8,EDN1,EFNB2,EGR2,EPB41L3,ESM1,ETS1,ETS2,EXOC4,EYA1,FAM20A,FAP,FGF10,FGF18,FGFR1,FGFR2,FHL2,FIG4,FMN1,FN1,FOXC1,FOXO1,FZD8,GATA3,GLI2,GLI3,GREM1,GRHL3,HESX1,HTRA1,INHBA,IRX1,IRX2,IRX3,JUN,KDM4C,KDR,KLF4,LAMB1,LHX2,LOXL2,MAFB,MEIS1,MFN2,MMP2,MMP20,MSX1,MSX2,MTMR2,MYDGF,MYOM1,MYOM2,NEBL,NOG,NOS1,NOV,NRG3,NRP2,OSR1,PAX2,PAX6,PAX8,PCDH8,PDCL3,PDGFRA,PDPN,PGF,PLXDC1,PODXL,POFUT2,PRICKLE1,PRKAR1A,PRKD1,PRKX,PROK2,PROX1,PTK2,PTK2B,RBM46,RBPJ,RDH10,RET,RHOB,ROR2,RORA,SDK1,SEMA3C,SEMA5A,SERPINE1,SFRP1,SH2D2A,SHB,SIX2,SLC24A4,SMAD2,STAB2,T,TBX3,TENM4,TET1,TGFB2,TGFBI,TGFBR3,TMEM2,TNFAIP2,TRAF6,TWIST1,TXNDC8,VEGFC,VEGFD,VPS33A,WNT16,WNT5A,WNT7A,ZEB2
GO Biological Process	GO:0030155	regulation of cell adhesion	13	3.65787e-15	4.72487e-11	3.63451e-12	1.7251	ABL2,ACVRL1,ADAM22,ADAMTS18,AJAP1,ANGPT1,AP1AR,APBB1IP,APOD,ASS1,BCL6,BMP2,BMP4,CARD11,CCDC80,CCR7,CD28,CD36,CD44,CD46,CD83,CEBPB,CTLA4,CTNNB1,CXCL12,CXCL13,CXCL8,DACT2,DISC1,DLG1,DLL1,DOCK1,DOCK8,DPP4,DTX1,DUSP10,DUSP26,EFNA5,EFNB2,EPHA3,EPHA7,ETS1,FBLN1,FBLN2,FMN1,FN1,FZD4,GATA3,GLI2,GLI3,GREM1,GSK3B,HAS2,HES1,HLX,ICOS,IFNG,IGF1,IL10,IL1RL2,IL27,IL2RA,IL6ST,ITPKB,JAM2,KANK1,KDR,KLF4,LAMA1,LMO7,MAP3K7,MBP,MYO10,NCK2,NID1,NPY2R,NUAK1,OLFM4,PAG1,PDPN,PIK3R1,PLEKHA2,PLET1,PLPP3,PML,PODXL,PPP2CA,PRDM1,PRKAR1A,PRKCQ,PRKX,PTK2,PTK2B,PTN,RASA1,RET,RREB1,RSU1,RUNX1,SEMA5A,SERPINE1,SERPINE2,SFRP1,SHB,SLC9A1,SMOC2,SOCS1,SPN,SPOCK1,SWAP70,TESPA1,TGFB2,TGFBI,TNFRSF21,TNFSF9,TNR,TRAF6,TRIOBP,VCAM1,VEGFC,VIT,VWC2,WNT5A,ZBTB16,ZMIZ1,ZNF645,ZNF703
GO Biological Process	GO:0050679	positive regulation of epithelial cell proliferation	14	2.70857e-14	3.49866e-10	2.49904e-11	2.38157	ACVRL1,AR,BMP2,BMP4,BMP5,BMP6,CAV2,CCL11,CTNNB1,CXCL12,DLX6,EGFR,EYA1,F3,FGF10,FGF7,FGFR2,HAS2,HMGB2,HTRA1,IGF1,IL10,JUN,KDR,LAMB1,MYDGF,NOG,NRP2,OSR1,PAX2,PDCL3,PGF,PRKD1,PROX1,PTN,RICTOR,RREB1,SEMA5A,SFRP1,SRSF6,TNFAIP3,TWIST1,VEGFC,VEGFD,WNT5A,WNT7A,ZNF703
GO Biological Process	GO:0048870	cell motility	15	3.06063e-14	3.95341e-10	2.63561e-11	1.57077	ACVRL1,ADAMTS12,ADCY3,ADGRA2,ADGRL3,AMOTL1,ANGPT1,ANO6,APBB2,APCDD1,ASAP3,ASTN1,AUTS2,BDKRB1,BTG1,C16orf45,C5,CCL11,CCL20,CCR1,CCR7,CD248,CD34,CD44,CDH2,CENPV,CHL1,CTNNB1,CXCL12,CXCL13,CXCL14,CXCL6,CXCL8,CXCL9,DCHS1,DCLK1,DGKZ,DISC1,DOCK1,DOCK4,DOCK8,DPP4,DRD1,DST,EDNRB,EFHC1,EFNB2,EGFR,ELMO1,EMX2,ENPP2,EPHA3,ERBB4,ETS1,F2RL1,FAP,FER,FGF10,FGFR1,FGFR4,FLRT3,FN1,FOXC1,FOXE1,FUT8,GAS6,GATA3,GCNT1,GIPC1,GLI3,GOLPH3,GPC6,GPR183,GREM1,GYPA,HES1,HMGB2,IFNG,IGLL1,IL10,JAK1,JAM2,KDR,KIRREL3,KIT,KITLG,LAMB1,LCP1,LIMD1,LOXL2,LPAR1,LYST,MSX2,NAV1,NCK2,NHSL1,NME8,NOV,NRG3,NTN1,NTRK3,OLIG3,OPHN1,P2RY1,PAX6,PDE4B,PDE4D,PDGFRA,PDPN,PIK3R1,PLET1,PLPP3,PML,PODXL,POU4F1,PRKCQ,PRKX,PROX1,PTK2,PTK2B,RAPGEF2,RBFOX2,RET,ROPN1L,ROR2,SDC1,SEMA3C,SEMA5A,SGPL1,SH3KBP1,SIX2,SIX3,SLA,SLC7A10,SLC7A11,SLC9A1,SPN,SPOCK1,STARD13,T,TEKT3,TGFB2,TGFBR3,TIAM1,TMEM18,TNFRSF11A,TNN,TNP1,TNR,TNS1,TNS3,TREM1,TTLL5,TWIST1,USP9X,VCAM1,VEGFC,WNT5A,WNT7A,WWC1,XCL2,ZEB2
GO Biological Process	GO:0043066	negative regulation of apoptotic process	16	5.27194e-14	6.80977e-10	4.25611e-11	1.65214	ACAA2,ACKR3,ADAMTS20,ADAR,AKR1B1,AMIGO2,ANGPT1,APBB2,AR,AVP,BARD1,BCL6,BDKRB2,BDNF,BMP4,BMP5,CARD16,CAT,CCR7,CD44,CEBPB,CHL1,CIDEA,CREB3L1,CSF1R,CTH,CTNNB1,CXCL12,DAB2,DAD1,DAPK1,DLL1,DOCK8,DUSP1,EDN1,EDNRB,EGFR,ERBB4,ERC1,EYA1,F2R,FANK1,FGF10,FGFR2,FHL2,FIGNL1,FMN2,FOXC1,FOXO1,FOXP1,FZD9,GAS6,GATA3,GCG,GFRAL,GLI2,GLI3,GOLPH3,GREM1,GRIK2,GRINA,GSK3B,HHIP,HIPK3,HMGB2,IGF1,IGF1R,IL10,IL2RB,IL31RA,IL6ST,IRS2,ITPKB,JUN,KDR,KITLG,KLF4,MAPK8,MGMT,MSX1,MSX2,MYDGF,NFKBIA,NGF,NOG,NUAK2,OPA1,OSR1,OXR1,PAX2,PAX8,PDPN,PIK3R1,PIM1,PLK2,POU4F1,PPARGC1A,PRKCQ,PRKN,PROK2,PTGFR,PTK2,PTK2B,PTPN1,RASA1,RETREG1,RNF144B,RPS3A,SEMA5A,SERPINE1,SFRP1,SLC39A10,SLC9A1,SOCS3,SOD2,SPRY2,SRSF6,STXBP1,TAX1BP1,TBX3,TGFB3,TNFAIP3,TRAF6,TRIM32,TWIST1,TWIST2,TXNDC5,WNT5A,WNT7A,ZC3HC1
GO Biological Process	GO:0016477	cell migration	17	5.56799e-14	7.19217e-10	4.23069e-11	1.59071	ACVRL1,ADAMTS12,ADGRA2,ADGRL3,AMOTL1,ANGPT1,ANO6,APBB2,APCDD1,ASAP3,ASTN1,AUTS2,BDKRB1,BTG1,C16orf45,C5,CCL11,CCL20,CCR1,CCR7,CD248,CD34,CD44,CDH2,CENPV,CHL1,CTNNB1,CXCL12,CXCL13,CXCL14,CXCL6,CXCL8,CXCL9,DCHS1,DCLK1,DGKZ,DISC1,DOCK1,DOCK4,DOCK8,DPP4,DRD1,EDNRB,EFHC1,EFNB2,EGFR,ELMO1,EMX2,EPHA3,ERBB4,F2RL1,FAP,FER,FGF10,FGFR1,FGFR4,FLRT3,FN1,FOXC1,FOXE1,FUT8,GAS6,GATA3,GCNT1,GIPC1,GLI3,GOLPH3,GPC6,GPR183,GREM1,GYPA,HES1,HMGB2,IFNG,IGLL1,IL10,JAK1,JAM2,KDR,KIRREL3,KIT,KITLG,LAMB1,LCP1,LIMD1,LOXL2,LPAR1,LYST,MSX2,NAV1,NCK2,NHSL1,NOV,NRG3,NTN1,NTRK3,OLIG3,OPHN1,P2RY1,PAX6,PDE4B,PDE4D,PDGFRA,PDPN,PIK3R1,PLET1,PLPP3,PML,PODXL,POU4F1,PRKCQ,PRKX,PROX1,PTK2,PTK2B,RAPGEF2,RBFOX2,RET,ROR2,SDC1,SEMA3C,SEMA5A,SGPL1,SH3KBP1,SIX2,SIX3,SLA,SLC7A10,SLC7A11,SLC9A1,SPN,SPOCK1,STARD13,T,TGFB2,TGFBR3,TIAM1,TMEM18,TNFRSF11A,TNN,TNR,TNS1,TNS3,TREM1,TWIST1,USP9X,VCAM1,VEGFC,WNT5A,WNT7A,WWC1,XCL2,ZEB2
GO Biological Process	GO:0043069	negative regulation of programmed cell death	18	1.23663e-13	1.59735e-09	8.87419e-11	1.63616	ACAA2,ACKR3,ADAMTS20,ADAR,AKR1B1,AMIGO2,ANGPT1,APBB2,AR,AVP,BARD1,BCL6,BDKRB2,BDNF,BMP4,BMP5,CARD16,CAT,CCR7,CD44,CEBPB,CHL1,CIDEA,CREB3L1,CSF1R,CTH,CTNNB1,CXCL12,DAB2,DAD1,DAPK1,DLL1,DOCK8,DUSP1,EDN1,EDNRB,EGFR,ERBB4,ERC1,EYA1,F2R,FANK1,FGF10,FGFR2,FHL2,FIGNL1,FMN2,FOXC1,FOXO1,FOXP1,FZD9,GAS6,GATA3,GCG,GFRAL,GLI2,GLI3,GOLPH3,GREM1,GRIK2,GRINA,GSK3B,HHIP,HIPK3,HMGB2,IGF1,IGF1R,IL10,IL2RB,IL31RA,IL6ST,IRS2,ITPKB,JUN,KDR,KIT,KITLG,KLF4,MAPK8,MGMT,MSX1,MSX2,MYDGF,NFKBIA,NGF,NOG,NUAK2,OPA1,OSR1,OXR1,PAX2,PAX8,PDPN,PIK3R1,PIM1,PLK2,POU4F1,PPARGC1A,PRKCQ,PRKN,PROK2,PTGFR,PTK2,PTK2B,PTPN1,RASA1,RETREG1,RNF144B,RPS3A,SEMA5A,SERPINE1,SFRP1,SLC39A10,SLC9A1,SOCS3,SOD2,SPRY2,SRSF6,STXBP1,TAX1BP1,TBX3,TGFB3,TNFAIP3,TRAF6,TRIM32,TWIST1,TWIST2,TXNDC5,WNT5A,WNT7A,ZC3HC1
GO Biological Process	GO:0060548	negative regulation of cell death	19	6.55695e-13	8.46962e-09	4.45769e-10	1.58233	ACAA2,ACKR3,ADAMTS20,ADAR,AKR1B1,AMIGO2,ANGPT1,APBB2,AR,ATG7,AVP,BARD1,BCL6,BDKRB2,BDNF,BMP4,BMP5,CARD16,CAT,CCR7,CD34,CD44,CEBPB,CHL1,CIDEA,CREB1,CREB3L1,CRH,CSF1R,CST3,CTH,CTNNB1,CXCL12,DAB2,DAD1,DAPK1,DLL1,DOCK8,DUSP1,EDN1,EDNRB,EGFR,ERBB4,ERC1,EYA1,F2R,FANK1,FGF10,FGFR2,FHL2,FIGNL1,FMN2,FOXC1,FOXO1,FOXP1,FZD9,GAS6,GATA3,GCG,GFRAL,GLI2,GLI3,GOLPH3,GREM1,GRIK2,GRINA,GSK3B,HHIP,HIPK3,HMGB2,IGF1,IGF1R,IL10,IL2RB,IL31RA,IL6ST,IRS2,ITPKB,JUN,KDR,KIT,KITLG,KLF4,MAPK8,MGMT,MSX1,MSX2,MYDGF,NFKBIA,NGF,NOG,NOV,NPAS2,NTRK3,NUAK2,OPA1,OSR1,OXR1,PAX2,PAX8,PDPN,PIK3R1,PIM1,PLK2,POU4F1,PPARGC1A,PRKCQ,PRKD1,PRKN,PROK2,PTGFR,PTK2,PTK2B,PTPN1,RAD18,RASA1,RETREG1,RNF144B,RPS3A,SEMA5A,SERPINE1,SFRP1,SLC39A10,SLC9A1,SOCS3,SOD2,SPRY2,SRSF6,STXBP1,TAX1BP1,TBX3,TGFB3,TNFAIP3,TRAF6,TRIM32,TTPA,TWIST1,TWIST2,TXNDC5,WISP1,WNT16,WNT5A,WNT7A,ZC3HC1,ZFPM2
GO Biological Process	GO:0032101	regulation of response to external stimulus	20	3.7671e-12	4.86596e-08	2.43298e-09	1.66478	ADAMTS12,ADAMTS18,ADGRA2,ADORA2B,AJAP1,ANO6,AP1S1,APOD,BCL6,BCR,BMP6,C5,CALCRL,CAMKMT,CARD16,CCR1,CCR7,CD109,CD180,CD28,CD34,CD36,CD46,CMKLR1,CXCL12,CXCL13,CXCL14,CXCL6,CXCL8,CXCL9,DOCK2,DRD1,DRD3,DUSP10,EDN1,EDNRB,EFNB2,EGFR,ELMO1,ESR1,ETS1,F2R,F2RL1,F3,FAP,FGF10,FGF18,FGFR1,FOXP1,GAS6,GATA3,GGT1,GJA1,GPR183,GREM1,HTRA1,IFNG,IL10,IL1RL1,IL1RL2,IL27,IL2RA,IL6ST,KDR,KLF4,LPAR1,LY96,MAS1,MGLL,MGST2,NFKBIA,NOV,NTRK3,OSMR,PDGFRA,PDPN,PGF,PGLYRP2,PLA2G2A,PLXNA1,PLXNA4,PPARG,PRDM1,PRKCQ,PRKD1,PSMA6,PTGER3,PTK2B,PUM2,RGMA,RICTOR,RORA,SASH1,SEMA5A,SERPINE1,SERPINE2,SOCS3,SPN,STAB2,STAT1,SUSD4,SWAP70,TIAM1,TICAM1,TNFAIP3,TNFRSF11A,TNR,TRAF6,TRIB1,TRIM24,VEGFC,VEGFD,WNT5A
GO Biological Process	GO:0001944	vasculature development	21	4.24973e-12	5.48937e-08	2.61399e-09	1.69261	ACKR3,ACVR2B,ACVRL1,ADGRA2,ADM,ANGPT1,ANTXR1,APOD,ARHGAP22,ARHGAP24,ARID2,BMP4,BMPER,CALCRL,CCBE1,CD34,CDH2,CDH5,COL15A1,COL4A1,CTNNB1,CXCL8,DHCR7,DLL1,DYNC2H1,E2F7,E2F8,EDN1,EFNB2,ESM1,ETS1,EYA1,FAP,FGF10,FGF18,FGFR1,FGFR2,FN1,FOXC1,FOXO1,FZD4,FZD8,GLI3,GREM1,HAS2,HDAC7,HES1,HPGD,IMMP2L,JUN,KDR,LOXL2,MEIS1,MMP2,MYDGF,NOG,NOV,NRP2,OSR1,PAX6,PCSK5,PDCL3,PDGFRA,PDPN,PGF,PLXDC1,PRDM1,PRICKLE1,PRKD1,PRKX,PROK2,PROX1,PTK2,PTK2B,QKI,RAPGEF2,RASA1,RBPJ,RHOB,RORA,SEMA3C,SEMA5A,SERPINE1,SGPL1,SH2D2A,SHB,SOCS3,SPRED1,STAB2,T,TBX3,TGFB2,TGFBI,TGFBR3,TMEM2,TNFAIP2,VEGFC,VEGFD,WARS2,WNT7A,ZBTB14,ZFPM2,ZMIZ1
GO Biological Process	GO:0043408	regulation of MAPK cascade	22	1.18869e-11	1.53543e-07	6.97923e-09	1.59861	ACKR3,ADORA2B,ALKAL2,ANGPT1,APP,AR,BMP2,BMP4,BMP5,BMP6,BMPER,C5,CAV2,CCL11,CCL20,CCR1,CCR7,CD36,CD44,CDH2,CDON,CSF1R,CTNNB1,CYSLTR2,DACT1,DLG1,DUSP1,DUSP10,DUSP14,DUSP26,DUSP4,DUSP6,EDN1,EGFR,EPHA7,ERBB4,F2R,F2RL1,FBLN1,FGD2,FGF10,FGF18,FGFR1,FGFR2,FGFR4,FN1,FOXO1,FZD4,FZD8,GADD45A,GAREM1,GAS6,GCG,GPR183,GRIK2,HIPK3,IGF1,IGF1R,IGFBP3,IGFBP4,IL26,INHBA,INHBB,JUN,KDR,KIT,KITLG,KL,KLF4,KSR2,LPAR1,MAP3K1,MAP3K15,MAP3K21,MAP3K4,MAP3K7,MAPK10,MAPKAPK2,MARCO,MUC20,MYDGF,NEK10,NGF,NRK,NTRK3,P2RY1,PDGFRA,PELI2,PLA2G2A,PLCB1,PPP2CA,PRKN,PROK2,PTK2B,PTPN1,RAMP3,RAP1A,RAP1B,RAPGEF2,RGS2,RIT2,ROR2,RYK,SASH1,SERPINB3,SFRP1,SHC2,SPRED1,SPRED2,SPRY1,SPRY2,STK38,TENM1,TGFB2,TGFB3,TIAM1,TNFRSF11A,TRAF6,TRIB1,TRIB2,WNT16,WNT5A,WNT7A,WWC1,XCL2,XDH,ZEB2
GO Biological Process	GO:0001568	blood vessel development	23	1.32668e-11	1.71367e-07	7.45073e-09	1.68631	ACKR3,ACVR2B,ACVRL1,ADGRA2,ADM,ANGPT1,ANTXR1,APOD,ARHGAP22,ARHGAP24,ARID2,BMP4,BMPER,CALCRL,CCBE1,CD34,CDH2,CDH5,COL15A1,COL4A1,CTNNB1,CXCL8,DHCR7,DLL1,DYNC2H1,E2F7,E2F8,EDN1,EFNB2,ESM1,ETS1,EYA1,FAP,FGF10,FGF18,FGFR1,FGFR2,FN1,FOXC1,FOXO1,FZD4,FZD8,GLI3,GREM1,HAS2,HDAC7,HES1,HPGD,JUN,KDR,LOXL2,MEIS1,MMP2,MYDGF,NOG,NOV,NRP2,OSR1,PAX6,PCSK5,PDCL3,PDGFRA,PGF,PLXDC1,PRDM1,PRICKLE1,PRKD1,PRKX,PROK2,PROX1,PTK2,PTK2B,QKI,RAPGEF2,RASA1,RBPJ,RHOB,RORA,SEMA3C,SEMA5A,SERPINE1,SGPL1,SH2D2A,SHB,SOCS3,SPRED1,STAB2,T,TBX3,TGFB2,TGFBI,TGFBR3,TMEM2,TNFAIP2,VEGFC,VEGFD,WARS2,WNT7A,ZBTB14,ZFPM2,ZMIZ1
GO Biological Process	GO:0072358	cardiovascular system development	24	2.91437e-11	3.76449e-07	1.56854e-08	1.65286	ACKR3,ACVR2B,ACVRL1,ADGRA2,ADM,ANGPT1,ANTXR1,APOD,ARHGAP22,ARHGAP24,ARID2,BMP4,BMPER,CALCRL,CCBE1,CD34,CDH2,CDH5,COL15A1,COL4A1,CTNNB1,CXCL8,DHCR7,DLL1,DYNC2H1,E2F7,E2F8,EDN1,EFNB2,ESM1,ETS1,EYA1,FAP,FGF10,FGF18,FGFR1,FGFR2,FN1,FOXC1,FOXO1,FZD4,FZD8,GLI3,GREM1,HAS2,HDAC7,HES1,HPGD,IMMP2L,JUN,KDR,LOXL2,MEIS1,MMP2,MYDGF,NOG,NOV,NRP2,OSR1,PAX6,PCSK5,PDCL3,PDGFRA,PDPN,PGF,PLXDC1,PRDM1,PRICKLE1,PRKD1,PRKX,PROK2,PROX1,PTK2,PTK2B,QKI,RAPGEF2,RASA1,RBPJ,RHOB,RORA,SEMA3C,SEMA5A,SERPINE1,SGPL1,SH2D2A,SHB,SOCS3,SPRED1,STAB2,T,TBX3,TGFB2,TGFBI,TGFBR3,TMEM2,TNFAIP2,VEGFC,VEGFD,WARS2,WNT7A,ZBTB14,ZFPM2,ZMIZ1
GO Biological Process	GO:0007167	enzyme linked receptor protein signaling pathway	25	5.18096e-11	6.69225e-07	2.6769e-08	1.56417	ABL2,ACTR2,ACVR2A,ACVR2B,ACVRL1,ANGPT1,ANGPTL1,ARHGEF28,BCR,BDKRB2,BDNF,BMP2,BMP4,BMP5,BMP6,BMPR1B,BMX,BTBD11,CAV2,CBLB,CDH5,CLNK,COL4A1,CREB1,CSF1R,DOCK1,EFEMP1,EFNA5,EFNB2,EGFR,ELMO1,EPHA3,EPHA5,EPHA6,EPHA7,ERBB4,FER,FERMT2,FGF10,FGF18,FGF7,FGFR1,FGFR2,FGFR4,FLRT2,FLRT3,FOXC1,FOXO1,FUT8,GAREM1,GAS6,GFRA1,GFRA2,GRB10,GREM1,GRIN2B,HNF4A,HPGD,IGF1,IGF1R,IGF2R,IGFBP1,IL31RA,IL6ST,INHBA,INHBB,IRS2,JAK1,JUN,KDR,KIT,KL,LCP2,LIFR,MAP3K7,MAPKAPK2,MMP2,MPZL1,MSX1,MSX2,MUC20,MUSK,NCK2,NGF,NOG,NPPC,NRG3,NRP2,NTRK3,PAG1,PDGFRA,PDGFRL,PGF,PIK3R1,PLCB1,PLEKHA1,PML,PRKD1,PRL,PTK2,PTK2B,PTN,PTPN1,PTPN12,PTPRG,PTPRT,RAPGEF2,RASA1,RBFOX2,RET,RGMA,RGMB,ROR2,RUNX2,SGPL1,SH2D2A,SHB,SHC2,SLA,SMAD2,SMAD5,SPRED1,SPRED2,SUB1,T,TGFB2,TGFB3,TGFBR3,TIAM1,USP9X,VEGFC,VEGFD
GO Biological Process	GO:1990264	peptidyl-tyrosine dephosphorylation involved in inactivation of protein kinase activity	26	8.03133e-11	1.03741e-06	3.99003e-08	11.1731	DUSP10,PTPN1
GO Biological Process	GO:2000098	negative regulation of smooth muscle cell-matrix adhesion	27	1.1674e-10	1.50793e-06	5.58493e-08	53.3683	APOD,SERPINE1
GO Biological Process	GO:0070374	positive regulation of ERK1 and ERK2 cascade	28	1.28328e-10	1.65762e-06	5.92005e-08	2.23773	ACKR3,ALKAL2,ANGPT1,APP,BMP2,BMP4,BMPER,CCL11,CCL20,CCR1,CCR7,CD36,CD44,CSF1R,CYSLTR2,EGFR,ERBB4,F2R,F2RL1,FGF10,FGF18,FGFR2,FGFR4,GAREM1,GAS6,GCG,GPR183,IL26,JUN,KDR,MARCO,P2RY1,PDGFRA,PLA2G2A,PTK2B,RAMP3,RAP1A,RAP1B,RAPGEF2,SPRY2,TNFRSF11A,XCL2
GO Biological Process	GO:0050678	regulation of epithelial cell proliferation	29	2.01561e-10	2.60356e-06	8.97779e-08	1.81678	ACVRL1,AR,BMP2,BMP4,BMP5,BMP6,CAV2,CCL11,CD109,CDKN2B,CTNNB1,CXCL12,DLG1,DLX6,DUSP10,EDNRB,EFNB2,EGFR,EYA1,F3,FGF10,FGF7,FGFR2,GATA3,GJA1,HAS2,HES1,HMGB2,HMGN1,HTRA1,IFNG,IGF1,IL10,IL26,INTU,JUN,KDR,KLF9,LAMB1,MYDGF,NOG,NRP2,OSR1,PAX2,PAX6,PDCL3,PGF,PRKD1,PROX1,PTN,RICTOR,RREB1,SEMA5A,SFRP1,SRSF6,STAT1,TGFB2,TGFBR3,TNFAIP3,TWIST1,VDR,VEGFC,VEGFD,WNT5A,WNT7A,XDH,ZNF703
GO Biological Process	GO:0043410	positive regulation of MAPK cascade	30	2.21187e-10	2.85708e-06	9.52359e-08	1.67185	ACKR3,ADORA2B,ALKAL2,ANGPT1,APP,AR,BMP2,BMP4,BMPER,C5,CAV2,CCL11,CCL20,CCR1,CCR7,CD36,CD44,CDH2,CDON,CSF1R,CTNNB1,CYSLTR2,DUSP6,EDN1,EGFR,ERBB4,F2R,F2RL1,FGD2,FGF10,FGF18,FGFR1,FGFR2,FGFR4,FZD4,FZD8,GADD45A,GAREM1,GAS6,GCG,GPR183,IGF1,IGFBP3,IGFBP4,IL26,JUN,KDR,KIT,KITLG,KL,KSR2,LPAR1,MAP3K1,MAP3K15,MAP3K21,MAP3K4,MAP3K7,MAPK10,MAPKAPK2,MARCO,MUC20,MYDGF,NEK10,NGF,NRK,NTRK3,P2RY1,PDGFRA,PELI2,PLA2G2A,PLCB1,PROK2,PTK2B,PTPN1,RAMP3,RAP1A,RAP1B,RAPGEF2,RIT2,ROR2,RYK,SASH1,SHC2,SPRY2,TENM1,TGFB2,TGFB3,TIAM1,TNFRSF11A,TRAF6,WNT16,WNT5A,WNT7A,WWC1,XCL2,XDH,ZEB2
GO Biological Process	GO:0022407	regulation of cell-cell adhesion	31	5.83733e-10	7.54008e-06	2.43228e-07	1.76635	ADAMTS18,ASS1,BCL6,BMP4,CARD11,CCR7,CD28,CD44,CD46,CD83,CEBPB,CTLA4,CTNNB1,CXCL12,CXCL13,DLG1,DOCK8,DPP4,DTX1,DUSP10,EFNA5,EFNB2,EPHA7,ETS1,GATA3,GLI2,GLI3,HAS2,HES1,HLX,ICOS,IFNG,IGF1,IL10,IL1RL2,IL27,IL2RA,IL6ST,ITPKB,KLF4,MAP3K7,MBP,MYO10,NCK2,PAG1,PDPN,PIK3R1,PLPP3,PODXL,PRDM1,PRKAR1A,PRKCQ,PTK2,RUNX1,SERPINE2,SHB,SOCS1,SPN,SWAP70,TESPA1,TNFRSF21,TNFSF9,TNR,TRAF6,VCAM1,WNT5A,ZBTB16,ZMIZ1,ZNF703
GO Biological Process	GO:2001113	negative regulation of cellular response to hepatocyte growth factor stimulus	32	6.91282e-10	8.92929e-06	2.7904e-07	28.7194	ADAMTS12
GO Biological Process	GO:1902203	negative regulation of hepatocyte growth factor receptor signaling pathway	32	6.91282e-10	8.92929e-06	2.7904e-07	28.7194	ADAMTS12
GO Biological Process	GO:0001934	positive regulation of protein phosphorylation	34	1.19117e-09	1.53864e-05	4.5254e-07	1.47599	ACKR3,ACSL1,ACVR2A,ACVR2B,ACVRL1,ADCY1,ADCY3,ADORA2B,AFAP1L2,ALKAL2,ANGPT1,APP,AR,AVP,BMP2,BMP4,BMP5,BMP6,BMPER,C5,CAV2,CCL11,CCL20,CCNH,CCNL1,CCR1,CCR7,CD36,CD44,CDH2,CDON,COPS8,CRH,CSF1R,CTNNB1,CYSLTR2,DAB2,DLG1,DUSP6,DYNAP,ECT2,EDN1,EDNRB,EFNA5,EGFR,ENPP2,EPHA7,ERBB4,ETAA1,F2R,F2RL1,FAM129A,FAM20A,FBXO18,FGD2,FGF10,FGF18,FGF7,FGFR1,FGFR2,FGFR4,FNIP2,FZD4,FZD8,GADD45A,GAREM1,GAS6,GCG,GFRA2,GPR183,GREM1,GRM5,HES1,IFNG,IGF1,IGFBP3,IGFBP4,IL26,IL31RA,IL6ST,INHBA,INHBB,IRGM,JUN,KDR,KIT,KITLG,KL,KSR2,LCP2,LPAR1,MAP3K1,MAP3K15,MAP3K21,MAP3K4,MAP3K7,MAPK10,MAPKAPK2,MARCO,MAS1,MUC20,MUSK,MYDGF,NEK10,NGF,NRG3,NRK,NTRK3,P2RY1,PDGFRA,PELI2,PLA2G2A,PLCB1,PPP2CA,PRKAG2,PRKAR1A,PRKD1,PROK2,PROX1,PRR5L,PTK2,PTK2B,PTPN1,RAMP3,RAP1A,RAP1B,RAP2B,RAP2C,RAPGEF2,RET,RICTOR,RIT2,ROR2,RYK,SASH1,SHC2,SNX9,SOCS3,SPN,SPRY2,TENM1,TGFB2,TGFB3,TIAM1,TNFRSF11A,TNFSF15,TRAF6,VAPB,VEGFC,WNT16,WNT5A,WNT7A,WWC1,XCL2,XDH,XRCC5,ZEB2
GO Biological Process	GO:0045785	positive regulation of cell adhesion	35	1.47201e-09	1.9014e-05	5.43257e-07	1.73937	ANGPT1,APBB1IP,BCL6,CARD11,CCDC80,CCR7,CD28,CD36,CD44,CD46,CD83,CTLA4,CXCL12,CXCL13,DISC1,DOCK1,DOCK8,DPP4,DUSP10,DUSP26,EFNB2,ETS1,FBLN2,FMN1,FN1,GATA3,GLI2,GLI3,GSK3B,HAS2,HES1,HLX,ICOS,IFNG,IGF1,IL10,IL1RL2,IL2RA,IL6ST,ITPKB,KDR,MAP3K7,MYO10,NCK2,NID1,NPY2R,OLFM4,PDPN,PIK3R1,PLEKHA2,PLPP3,PODXL,PRKCQ,PTK2B,PTN,RET,RREB1,RSU1,SFRP1,SHB,SMOC2,SOCS1,SPN,TESPA1,TGFB2,TNFSF9,TRAF6,TRIOBP,VCAM1,VEGFC,VIT,VWC2,WNT5A,ZBTB16,ZMIZ1
GO Biological Process	GO:2000097	regulation of smooth muscle cell-matrix adhesion	36	1.82153e-09	2.35287e-05	6.53574e-07	35.7552	APOD,SERPINE1
GO Biological Process	GO:0048514	blood vessel morphogenesis	37	2.48084e-09	3.2045e-05	8.6608e-07	1.6604	ACKR3,ACVRL1,ADGRA2,ADM,ANGPT1,APOD,ARHGAP22,ARHGAP24,ARID2,BMP4,BMPER,CALCRL,CCBE1,CD34,CDH2,COL15A1,COL4A1,CTNNB1,CXCL8,DLL1,E2F7,E2F8,EDN1,EFNB2,ESM1,ETS1,EYA1,FAP,FGF10,FGF18,FGFR1,FGFR2,FN1,FOXC1,FZD4,FZD8,GREM1,HAS2,HDAC7,HES1,HPGD,JUN,KDR,LOXL2,MEIS1,MMP2,MYDGF,NOG,NOV,NRP2,PDCL3,PDGFRA,PGF,PLXDC1,PRDM1,PRKD1,PRKX,PROK2,PROX1,PTK2,PTK2B,QKI,RASA1,RBPJ,RHOB,RORA,SEMA5A,SERPINE1,SGPL1,SH2D2A,SHB,SPRED1,STAB2,T,TGFB2,TGFBI,TGFBR3,TMEM2,TNFAIP2,VEGFC,VEGFD,WARS2,WNT7A,ZFPM2,ZMIZ1
GO Biological Process	GO:1902533	positive regulation of intracellular signal transduction	38	2.60246e-09	3.36159e-05	8.8463e-07	1.46271	ABRA,ACKR3,ADORA2B,AKR1B1,ALKAL2,ANGPT1,APOL3,APP,AR,AUTS2,BCL2L11,BMP2,BMP4,BMPER,C5,CARD11,CARD16,CAT,CAV2,CCL11,CCL20,CCR1,CCR7,CD28,CD36,CD44,CDH2,CDON,CLEC16A,COPS8,CSF1R,CTH,CTNNB1,CXCL9,CYSLTR2,DCN,DUSP6,ECT2,EDN1,EGFR,ERBB4,F2R,F2RL1,F2RL2,F3,FBXO18,FGD2,FGF10,FGF18,FGF7,FGFR1,FGFR2,FGFR4,FZD4,FZD8,GADD45A,GAREM1,GAS6,GATA3,GCG,GIP,GJA1,GOLPH3,GPR183,GREM1,HES1,HINT1,ICOS,IFNG,IGF1,IGFBP3,IGFBP4,IGFBP5,IL26,IL31RA,IL6ST,IRS2,ITPKB,JUN,KDR,KIT,KITLG,KL,KSR2,LMCD1,LPAR1,MAP3K1,MAP3K15,MAP3K21,MAP3K4,MAP3K7,MAPK10,MAPKAPK2,MARCO,MAS1,MSX1,MUC20,MYDGF,NCK2,NEK10,NGF,NRK,NTRK3,P2RY1,PDGFRA,PELI2,PIK3R1,PLA2G2A,PLCB1,PLK2,PRKD1,PRKN,PRL,PROK2,PRR5L,PTK2,PTK2B,PTPN1,PUM2,RAMP3,RAP1A,RAP1B,RAPGEF2,RHEB,RICTOR,RIT2,ROR2,RPL11,RYK,SASH1,SEMA5A,SHC2,SIAH1,SLC20A1,SLC9A1,SOCS3,SPRED1,SPRED2,SPRY2,TENM1,TGFB2,TGFB3,TIAM1,TICAM1,TNFRSF11A,TNFSF15,TRAF6,TRIM32,TSPYL5,VAPA,WNT16,WNT5A,WNT7A,WWC1,XCL2,XDH,ZEB2
GO Biological Process	GO:0007162	negative regulation of cell adhesion	39	2.62611e-09	3.39214e-05	8.6978e-07	1.97699	ACVRL1,ADAM22,ADAMTS18,AJAP1,ANGPT1,AP1AR,APOD,ASS1,BCL6,BMP2,BMP4,CEBPB,CTLA4,CXCL12,DACT2,DLG1,DTX1,EFNA5,FBLN1,FZD4,GLI3,HLX,IL10,IL2RA,JAM2,KANK1,KLF4,MBP,PAG1,PIK3R1,PLET1,PODXL,PRKAR1A,PTK2,RASA1,SEMA5A,SERPINE1,SERPINE2,SPN,SPOCK1,SWAP70,TGFBI,TNFRSF21,TNR,ZNF703
GO Biological Process	GO:0072359	circulatory system development	40	2.70989e-09	3.50037e-05	8.75092e-07	1.43557	ACKR3,ACVR2B,ACVRL1,ADAM19,ADGRA2,ADM,ANGPT1,ANK2,ANTXR1,APOD,ARHGAP22,ARHGAP24,ARID2,BICC1,BMP2,BMP4,BMP5,BMPER,C3orf58,CACNA1C,CALCRL,CC2D2A,CCBE1,CD34,CDH2,CDH5,COL15A1,COL4A1,CTNNB1,CXCL8,DAW1,DCHS1,DHCR7,DLL1,DYNC2H1,E2F7,E2F8,EDN1,EFNB2,ERBB4,ESM1,ETS1,EYA1,FAP,FBN1,FGF10,FGF18,FGFR1,FGFR2,FHL2,FLRT2,FLRT3,FN1,FOXC1,FOXL1,FOXO1,FREM2,FZD4,FZD8,GATA3,GJA1,GLI2,GLI3,GNAQ,GREM1,HAS2,HDAC7,HDAC9,HES1,HPGD,IMMP2L,JUN,KCNK2,KDR,LOXL2,MEIS1,MMP2,MSX1,MSX2,MYDGF,NEBL,NOG,NOV,NPY2R,NRP2,NTRK3,OSR1,OXTR,PAX6,PAX8,PCSK5,PDCL3,PDGFRA,PDPN,PGF,PLXDC1,POU4F1,PPARG,PRDM1,PRICKLE1,PRKAR1A,PRKD1,PRKX,PROK2,PROX1,PTK2,PTK2B,PTN,QKI,RAPGEF2,RASA1,RBPJ,RHOB,RORA,SCUBE1,SEMA3C,SEMA5A,SERPINE1,SGCG,SGPL1,SH2D2A,SH3PXD2B,SHB,SLC9A1,SMAD2,SMG9,SOCS3,SOX6,SPRED1,SPRY1,SRI,STAB2,T,TBC1D32,TBX3,TENM4,TGFB2,TGFBI,TGFBR3,TMEM2,TNFAIP2,TWIST1,VEGFC,VEGFD,WARS2,WNT16,WNT5A,WNT7A,ZBTB14,ZFPM2,ZMIZ1
GO Biological Process	GO:0000715	nucleotide-excision repair, DNA damage recognition	41	2.95005e-09	3.81058e-05	9.2941e-07	7.6289	COPS8,RAD23B,XPC
GO Biological Process	GO:0045597	positive regulation of cell differentiation	42	2.9816e-09	3.85133e-05	9.16983e-07	1.40563	ABL2,ACTR2,ACVR2A,ACVR2B,ACVRL1,ADAMTS20,ADM,ALKAL2,AR,BCL6,BDNF,BMP2,BMP4,BMP5,BMP6,BMPR1B,BOC,BRINP1,BTG1,C21orf91,CCR1,CD34,CD36,CD46,CD83,CDH2,CDH5,CDKL3,CDON,CEBPA,CEBPB,CMKLR1,COBL,CREB1,CTH,CTNNB1,CUX1,CXCL12,CXCL9,DAB2,DCSTAMP,DCT,DISC1,DOCK1,DUSP10,ECT2,EDN1,EFNA5,EFNB2,ENC1,EPHA3,ETS1,ETV5,FBXO31,FGF18,FGFR1,FIG4,FN1,FOXC1,GAS6,GATA3,GLI2,GLI3,GREM1,GSX2,HAS2,HES1,HLX,HMGB2,ID4,IFNG,IGF1,IGFBP3,IL1RL2,IL2RA,IL6ST,INHBA,INSM1,IRX3,ITPKB,JUN,KDM4C,KDR,KIT,KITLG,LIMK1,LOXL2,LPAR1,MAN2A1,MAP1B,MAPK9,MEDAG,MSX2,NEDD4L,NEGR1,NGF,NOCT,NPPC,NTN1,NTRK3,NUMB,OLFM4,OPA1,PAX2,PAX6,PAX8,PDPN,PLA2G2A,PLCB1,POU4F1,PPARG,PRDM1,PRKD1,PRKN,PROX1,PRPF19,PTK2B,PTN,PWP1,RAP1A,RAPGEF2,RASAL1,RBPJ,RET,RHEB,RIMS2,RIT2,RNF112,ROR2,RREB1,RUNX1,RUNX2,SEMA3C,SEMA5A,SEMA6A,SERPINB3,SERPINE2,SFRP1,SH3PXD2B,SHB,SMAD2,SMAD5,SOCS1,SOCS3,SOX6,STAT1,SULT2B1,SYT1,SYT4,TCF4,TENM4,TESPA1,TGFB2,TGFB3,TIAM1,TNFSF9,TRAF6,TRIB1,TRIM32,TRIOBP,TWIST1,VDR,VEGFC,VSTM2A,VWC2,VWC2L,WNT5A,WWTR1,XRCC5,ZBTB16,ZBTB7C,ZEB2,ZMIZ1,ZNF365,ZNF703,ZNF804A
GO Biological Process	GO:0090287	regulation of cellular response to growth factor stimulus	43	3.01112e-09	3.88946e-05	9.04526e-07	1.82147	ACVR2A,ACVRL1,ADAMTS12,ADAMTS3,ADGRA2,BMP4,BMPER,CAV2,CCBE1,CD109,CDKN2B,CIDEA,CTNNB1,CXCL13,DAB2,DCN,DLL1,DUSP6,FBN1,FGF10,FGF18,FGFR1,FGFR2,FZD4,GATA3,GIPC1,GRB10,GREM1,HES1,HHIP,HTRA1,HTRA4,MSX1,MSX2,NOG,PCSK6,PMEPA1,PTPN1,RBPJ,RUNX2,SFRP1,SMAD2,SPRY1,SPRY2,TGFB3,TGFBR3,VEGFC,VWC2,VWC2L,WNT5A,XDH,ZNF703
GO Biological Process	GO:0032103	positive regulation of response to external stimulus	44	3.64412e-09	4.70711e-05	1.0698e-06	1.94596	ADORA2B,ANO6,BMP6,CCR1,CCR7,CD180,CD28,CMKLR1,CXCL12,CXCL13,CXCL14,CXCL6,CXCL8,CXCL9,EDN1,EGFR,ETS1,F2RL1,F3,FGF10,FGF18,FGFR1,GAS6,IL1RL1,IL6ST,KDR,LPAR1,LY96,MGST2,NFKBIA,NTRK3,OSMR,PGF,PLA2G2A,PRKD1,PTGER3,PTK2B,PUM2,SASH1,SEMA5A,SERPINE1,SWAP70,TIAM1,TICAM1,TNFRSF11A,TRAF6,VEGFC,VEGFD,WNT5A
GO Biological Process	GO:0002685	regulation of leukocyte migration	45	4.10715e-09	5.3052e-05	1.17893e-06	2.41525	AIRE,ANO6,APOD,APP,BCR,BDKRB1,BMP5,C5,CCL20,CCR1,CCR7,CMKLR1,CXCL12,CXCL13,CXCL14,CXCL6,CXCL8,CXCL9,DOCK8,EDN1,F2RL1,GAS6,GREM1,KITLG,LRCH1,NOV,PGF,PLCB1,PTK2B,SERPINE1,SWAP70,VEGFC,VEGFD,WNT5A
GO Biological Process	GO:1903898	negative regulation of PERK-mediated unfolded protein response	46	4.41509e-09	5.70297e-05	1.23978e-06	11.8982	NCK2,PTPN1
GO Biological Process	GO:0008285	negative regulation of cell proliferation	47	5.17298e-09	6.68194e-05	1.42169e-06	1.50801	ACVRL1,ADARB1,ADM,APOD,APP,AR,ARID2,ASPH,BCHE,BCL6,BMP2,BMP4,BMP5,BMPR1B,BTG1,BTG3,CAV2,CD109,CDH5,CDKN2B,CEBPA,CEBPB,CLMN,COPS8,CSF1R,CTLA4,CTNNB1,CXCL8,DEC1,DIS3L2,DLG1,DLL1,DUSP10,E2F7,EFNB2,ERBB4,ETS1,F2R,FAP,FBLN1,FGF10,FGFR2,GATA3,GJA1,GJB6,GLI3,GREM1,HES1,HNF4A,ID2,IFNG,IGFBP3,IGFBP5,IL10,IL26,IL2RA,INHBA,INSM1,INTU,JARID2,JUN,KCNK2,KLF4,KLF9,MEIS1,MFN2,MSX1,MSX2,MTBP,NCK2,NDRG1,NOG,NOV,NPPC,NRK,NUPR1,PAX6,PDPN,PDS5B,PML,PMP22,PPARG,PPARGC1A,PRDM1,PRKAR1A,PROX1,PTK2B,PTN,RAPGEF2,RBPJ,ROR2,SERPINE2,SFRP1,SLIT3,SMAD2,SOD2,SPN,SPRY1,SPRY2,STAT1,STRN,SULT2B1,TENM1,TES,TGFB2,TGFB3,TGFBR3,TNFAIP3,TNFRSF21,TNN,TP53I11,TRIB1,TRIM24,TRIM32,VDR,VEGFC,VIPR2,WNT5A,XDH,ZBTB16,ZBTB7C
GO Biological Process	GO:0002684	positive regulation of immune system process	48	6.51887e-09	8.42043e-05	1.75426e-06	1.52633	ACTR2,ACVR2A,ADORA2B,ANO6,APP,BCL6,BDKRB1,C5,CARD11,CCL20,CCR1,CCR7,CD180,CD28,CD36,CD46,CD83,CFD,CMKLR1,CREB1,CTLA4,CXCL12,CXCL13,CXCL14,CXCL6,CXCL8,CXCL9,DCSTAMP,DMBT1,DOCK1,DOCK8,DPP4,DUSP10,EDN1,EFNB2,ELMO1,ETS1,F2RL1,FER,FGF10,FOXC1,FYB1,GAS6,GATA3,GLI2,GLI3,GPR183,HES1,HLX,HMGB2,ICOS,IFNG,IGF1,IGLL1,IL10,IL1RL1,IL1RL2,IL2RA,IL6ST,INHBA,IRGM,IRS2,ITPKB,JUN,KITLG,LCP2,LIMK1,LY96,MAP3K1,MAP3K7,MAPKAPK2,MARCO,MMP2,MUC20,MYO10,NCK2,NFKBIA,PAG1,PDE4B,PDE4D,PGF,PGLYRP2,PIK3C3,PIK3R1,PIK3R4,PLEKHA1,POU4F1,PRDM1,PRKCQ,PSMA6,PSMD12,PTK2,PTK2B,PUM2,RAP1A,RFTN1,ROR2,RUNX1,SERPINE1,SHB,SLC39A10,SOCS1,SPACA3,SPN,SPON2,STAT1,STXBP1,SUSD4,SWAP70,TESPA1,TGFB2,TICAM1,TLR5,TNFAIP3,TNFRSF21,TNFSF9,TRAF6,TRIB1,TRIL,VCAM1,VEGFC,VEGFD,WNT5A,XRCC5,ZBTB16,ZMIZ1
GO Biological Process	GO:0070098	chemokine-mediated signaling pathway	49	7.30999e-09	9.44231e-05	1.927e-06	4.09797	ACKR3,CCL11,CCL20,CCR1,CCR7,CMKLR1,CXCL12,CXCL13,CXCL6,CXCL8,CXCL9,FOXC1,PTK2B,XCL2,XCR1
GO Biological Process	GO:0022603	regulation of anatomical structure morphogenesis	50	7.578e-09	9.7885e-05	1.9577e-06	1.39798	ACTR2,ACVRL1,ADAMTS12,ADGRA2,ADGRB3,ADM,AJAP1,AP1AR,AR,BCL6,BCR,BDNF,BMP2,BMP4,BTG1,C5,CCBE1,CCL11,CD34,CD36,CD44,CDC7,CDKL3,CSF1R,CSNK1G3,CST3,CTNNB1,CUX1,CXCL12,CXCL13,CXCL8,CXCL9,CYSLTR2,DAAM1,DAB2,DACT1,DCN,DCSTAMP,DDHD1,DIAPH1,DISC1,DLG1,DLL1,DMRT2,DMRT3,DOCK1,DUSP6,EDN1,EFNA5,EFNB2,ENPP2,EPB41L3,EPHA7,ESR1,ETS1,ETV5,EYA1,F3,FBLN1,FBXO31,FERMT2,FGD2,FGF10,FGF7,FGFR1,FGFR2,FMNL2,FN1,FOXC1,FOXP1,FZD4,GATA3,GNA12,GPC6,GREM1,GRHL3,HAS2,HDAC5,HDAC7,HDAC9,HES1,HNF4A,IFNG,IL10,JAK1,KANK1,KDR,KIT,KLF4,LIMD1,LIMK1,LINGO1,LPAR1,LZTS1,MAP1B,MBP,MMP20,MSX1,MYDGF,MYO10,NEDD4L,NGF,NOG,NTN1,NTN4,NTRK3,NUMB,OLFM4,OPA1,OSR1,PARVB,PAX2,PAX8,PAX9,PDCL3,PDPN,PDZD8,PGF,PIM1,PLXNA1,PLXNA4,PML,PPARG,PPARGC1A,PRICKLE1,PRKD1,PRKN,PROK2,PROX1,PSMA6,PSMD12,PTK2,PTK2B,PTN,RAP1A,RAPGEF2,RASA1,RASAL1,RBPJ,RET,RHOB,RIMS2,ROR2,RREB1,RUNX1,RUNX2,RYK,SASH1,SEMA3C,SEMA5A,SEPT7,SERPINE1,SFRP1,SH3D19,SH3KBP1,SIX2,SPRED1,SPRY1,SRSF6,STARD13,STAT1,SYNE3,SYT1,SYT4,TENM4,TGFB2,THBS2,TIAM1,TMEM135,TMEM2,TNFAIP3,TNR,TRIOBP,TWIST1,UST,UTS2R,VANGL1,VDR,VEGFC,VEGFD,WASF3,WNT5A,WNT7A,XDH,ZEB2
GO Biological Process	GO:0042327	positive regulation of phosphorylation	51	7.65386e-09	9.88648e-05	1.93853e-06	1.44017	ACKR3,ACSL1,ACVR2A,ACVR2B,ACVRL1,ADCY1,ADCY3,ADORA2B,AFAP1L2,ALKAL2,ANGPT1,APP,AR,AVP,BMP2,BMP4,BMP5,BMP6,BMPER,C5,CAV2,CCL11,CCL20,CCNH,CCNL1,CCR1,CCR7,CD36,CD44,CDH2,CDON,COPS8,CRH,CSF1R,CTNNB1,CYSLTR2,DAB2,DLG1,DUSP6,DYNAP,ECT2,EDN1,EDNRB,EFNA5,EGFR,ENPP2,EPHA7,ERBB4,ETAA1,F2R,F2RL1,FAM129A,FAM20A,FBXO18,FGD2,FGF10,FGF18,FGF7,FGFR1,FGFR2,FGFR4,FNIP2,FZD4,FZD8,GADD45A,GAREM1,GAS6,GCG,GFRA2,GPR183,GREM1,GRM5,HES1,IFNG,IGF1,IGFBP3,IGFBP4,IL26,IL31RA,IL6ST,INHBA,INHBB,IRGM,JUN,KDR,KIT,KITLG,KL,KSR2,LCP2,LPAR1,MAP3K1,MAP3K15,MAP3K21,MAP3K4,MAP3K7,MAPK10,MAPKAPK2,MARCO,MAS1,MLXIPL,MUC20,MUSK,MYDGF,NEK10,NGF,NRG3,NRK,NTRK3,P2RY1,PDGFRA,PELI2,PFKFB3,PIK3R4,PLA2G2A,PLCB1,PPP2CA,PRKAG2,PRKAR1A,PRKD1,PROK2,PROX1,PRR5L,PTK2,PTK2B,PTPN1,RAMP3,RAP1A,RAP1B,RAP2B,RAP2C,RAPGEF2,RET,RICTOR,RIT2,ROR2,RYK,SASH1,SHC2,SNX9,SOCS3,SPN,SPRY2,TENM1,TGFB2,TGFB3,TIAM1,TNFRSF11A,TNFSF15,TRAF6,VAPB,VEGFC,WNT16,WNT5A,WNT7A,WWC1,XCL2,XDH,XRCC5,ZEB2
GO Biological Process	GO:0008610	lipid biosynthetic process	52	8.23517e-09	0.000106374	2.04565e-06	1.66255	A4GALT,ACAA2,ACACA,ACSL1,ADM,AGK,AGPAT4,AGPS,AKR1B1,AKR1D1,ALDH1A3,ALDH8A1,ALOX5AP,ARV1,B3GNT5,B4GALT6,BMX,CBR1,CDS1,CERS3,CES1,CRH,DDHD1,DHCR7,EDN1,ETNPPL,FABP5,FGF10,FGF18,FGF7,FGFR1,FGFR2,FGFR4,FIG4,GGT1,GPD1L,HSD11B1,IRS2,KL,LIPH,LPIN1,LPIN2,MGLL,MGST2,MTMR12,MTMR2,MYO5A,PBX1,PCTP,PGAP1,PI4KB,PIGL,PIK3C3,PIK3R1,PIK3R4,PITPNM2,PLA2G2A,PLA2G2E,PLEKHA1,PLEKHA2,PLEKHA8,PLPP3,PMVK,PRKAG2,PRKD1,PRPF19,PTGS1,QKI,RDH10,RDH8,SACM1L,SCD5,SGPL1,SGPP2,SLC44A1,SLC44A3,SPTLC1,SPTLC3,SPTSSA,SRD5A3,ST3GAL4,ST8SIA2,ST8SIA4,TBXAS1,TECRL,TRERF1,UGCG,VAPA,VAPB
GO Biological Process	GO:0002009	morphogenesis of an epithelium	53	8.3203e-09	0.000107473	2.0278e-06	1.6018	ACVRL1,ADAMTS16,ADM,AIRE,ALDH1A3,AR,BMP2,BMP4,BMP5,CC2D2A,CCL11,CD44,COBL,COL4A1,CSF1R,CTNNB1,DCHS1,DLG1,DLL1,EDN1,EFNB2,EGFR,EPHA7,ESR1,EYA1,FGF10,FGF7,FGFR1,FGFR2,FLRT3,FMN1,FOXE1,FOXF2,FOXQ1,FREM2,GATA3,GLI2,GLI3,GREM1,GRHL3,HES1,HESX1,HHIP,ID4,IGFBP5,IL10,INTU,IRX1,IRX2,IRX3,KLF4,LHX2,MSX2,MYCN,NOG,NTN1,OPHN1,OSR1,PAX2,PAX8,PBX1,PCDH8,PDPN,PGF,PLET1,PLXNA1,PML,PODXL,PRICKLE1,PRKX,PROX1,RBPJ,RDH10,RET,RHOB,SEMA3C,SFRP1,SIX2,SOCS3,SPRY1,SPRY2,STARD13,SYNE4,T,TBX3,TGFB2,TGM3,TRAF6,TWIST1,VDR,VEGFC,WNT16,WNT5A,WNT7A,ZEB2
GO Biological Process	GO:0040008	regulation of growth	54	8.55728e-09	0.000110534	2.04693e-06	1.52063	ACVRL1,APBB2,APP,AR,AVP,BCL2L11,BCL6,BDKRB1,BDNF,BMP4,BTG1,CD36,CDKL3,CREB1,CSNK2A3,CXCL12,DCSTAMP,DIO3,DISC1,DLL1,DRD3,DUSP10,DUSP6,EDN1,EFNA5,EGFR,ENOX2,EPB41L3,EPHA7,ERBB4,ESM1,FGFR1,FGFR2,FN1,FOXC1,FTO,GAP43,GAS6,GJA1,GREM1,H3F3C,HLX,HNF4A,HTRA1,HTRA4,IFNG,IGF1,IGFBP1,IGFBP3,IGFBP4,IGFBP5,IGSF11,IL10,INHBA,JARID2,KCNK2,LIMK1,LMX1A,MAP1B,MEIS1,MSX1,MUSK,NEDD4L,NEDD9,NOG,NOV,NPPC,NRG3,NRK,NTN1,NTRK3,PAPPA2,PIM1,PLCB1,PLXNA1,PLXNA4,PML,PNPT1,PPARG,PPP2CA,PRKCQ,PRKN,PRL,PRLH,PROX1,PTK2,PTK2B,RAG2,RASAL1,RBPJ,RIMS2,SEMA5A,SERPINE2,SFRP1,SGK1,SGPL1,SH3PXD2B,SLC9A1,SLIT3,SOCS1,SOCS3,SPOCK1,STC2,SYT1,SYT4,TGFB2,TGFBR3,TLL2,TNR,TRIM32,TSPYL5,UTS2R,WISP1,WNT5A,WWC1,WWC2,ZFPM2
GO Biological Process	GO:2000107	negative regulation of leukocyte apoptotic process	55	9.50987e-09	0.000122839	2.23344e-06	3.48074	BCL6,BMP4,CCR7,CXCL12,DOCK8,FOXP1,GAS6,IRS2,ITPKB,KITLG,PRKCQ,SLC39A10
GO Biological Process	GO:2000646	positive regulation of receptor catabolic process	56	1.14777e-08	0.000148257	2.64745e-06	15.5888	PTPN1
GO Biological Process	GO:0060571	morphogenesis of an epithelial fold	57	1.17922e-08	0.00015232	2.67227e-06	3.99713	AR,BMP5,EGFR,FGF10,FGFR2,GLI2,NOG,RDH10
GO Biological Process	GO:0061180	mammary gland epithelium development	58	1.25088e-08	0.000161576	2.78579e-06	2.73668	AR,CCL11,CEBPB,CSF1R,ERBB4,ESR1,FGF10,FGFR2,GLI2,ID2,MGMT,MSX1,MSX2,NTN1,PML,TBX3,VDR,WNT5A,ZNF703
GO Biological Process	GO:0002687	positive regulation of leukocyte migration	59	1.36303e-08	0.000176063	2.98412e-06	2.69011	ANO6,APP,BDKRB1,CCL20,CCR1,CCR7,CMKLR1,CXCL12,CXCL13,CXCL14,CXCL6,CXCL8,CXCL9,DOCK8,EDN1,F2RL1,GAS6,KITLG,PGF,PTK2B,SERPINE1,SWAP70,VEGFC,VEGFD,WNT5A
GO Biological Process	GO:0051093	negative regulation of developmental process	60	1.4591e-08	0.000188472	3.14121e-06	1.41312	ABCA1,ABCG1,ACVRL1,ADAMTS12,ADGRB3,AP1AR,APP,BCL6,BCR,BDNF,BMP2,BMP4,BMP5,BRINP1,C16orf45,CCR1,CDK5RAP2,CDKL3,CST3,CTLA4,CTNNB1,CXCL14,DCN,DLL1,DRD3,DTX1,DUSP10,EDNRB,EFEMP1,EFNA5,EFNB2,EGFR,EPHA7,ERBB4,FBLN1,FBN1,FGF10,FIG4,FKBP4,FOXC1,FOXO1,GABPA,GAS6,GATA3,GJA1,GLI2,GLI3,GREM1,GSK3B,HDAC5,HDAC7,HES1,HLX,ID2,ID4,IFNG,IGF1,IGFBP5,INHBA,IRX3,ITPKB,JARID2,KANK1,KCNK2,KLF4,LIMD1,LINGO1,LMX1A,LPAR1,MAFB,MBNL3,MEIS1,MEIS2,MSX1,MSX2,MTMR2,MYCN,NEPRO,NFKBIA,NOCT,NOG,NOV,NPPC,NRG3,NTN1,NTRK3,OSR1,PAX2,PAX6,PAX8,PBX1,PGLYRP2,PIK3R1,PLK2,PLPP7,PML,PMP22,PPARG,PPARGC1A,PPP2CA,PRICKLE1,PRKN,PRPF19,PTK2,PTK2B,PTN,PTPRG,RAPGEF2,RBPJ,RGMA,RIOX1,RIT2,RORA,SEMA5A,SERPINE1,SFRP1,SHB,SIX2,SIX3,SOX6,SPOCK1,SPRED1,SRSF6,STARD13,STAT1,STC2,SYT4,TBX3,TGFB2,THBS2,TLL2,TNFRSF21,TNN,TNR,TRIB1,TRIB2,TTPA,TWIST1,TWIST2,USH2A,WNT5A,WNT7A,WWC1,WWC2,WWTR1,XDH,ZBTB16,ZFP36L2,ZFPM2,ZHX2,ZNF365
GO Biological Process	GO:0043407	negative regulation of MAP kinase activity	61	2.36153e-08	0.000305039	5.00063e-06	2.8412	BMP4,DUSP1,DUSP10,DUSP14,DUSP4,DUSP6,HIPK3,PPP2CA,PTPN1,RGS2,SERPINB3,SFRP1,SPRED1,SPRED2,SPRY1,SPRY2,STK38
GO Biological Process	GO:0031099	regeneration	62	2.61016e-08	0.000337154	5.43797e-06	2.13221	ADM,APOD,ATIC,CEBPB,CHL1,CPQ,CXCL12,EGFR,ERBB4,FGF10,FZD9,GAP43,GAS6,GLI3,IGF1,IGF2R,IGFBP1,IL10,JUN,LCP1,LPIN1,MKI67,NFKBIA,NNMT,NOV,PGF,PNPT1,PPARG,PTPN12,RAP1A,RPL32,TGFBR3,WNT7A
GO Biological Process	GO:0010387	COP9 signalosome assembly	63	2.80473e-08	0.000362287	5.75059e-06	14.026	COPS8,TESPA1
GO Biological Process	GO:0071392	cellular response to estradiol stimulus	64	2.97716e-08	0.00038456	6.00875e-06	3.22463	DDX18,EGFR,ESR1,IL10,KIF18A,MSX2,NRIP1,POU4F1,PPARGC1A,RAMP3,SFRP1,ZNF703
GO Biological Process	GO:0010715	regulation of extracellular matrix disassembly	65	3.01523e-08	0.000389477	5.99196e-06	6.38115	CST3,DPP4,ETS1,FAP,FGFR4,PDPN
GO Biological Process	GO:0042476	odontogenesis	66	3.20077e-08	0.000413443	6.26429e-06	2.19788	ACVR2B,ADM,BCL2L11,BMP2,BMP4,CTNNB1,FAM20A,FGF10,FGFR2,FOXC1,FOXO1,GLI2,GLI3,HTRA1,INHBA,LAMB1,MMP20,MSX1,MSX2,MYO5A,OSR1,PAX9,PDGFRA,RUNX2,SCN10A,SDC1,SLC24A4,TGFB2,TGFB3,TRAF6,TWIST1
GO Biological Process	GO:0030198	extracellular matrix organization	67	3.23212e-08	0.000417494	6.23125e-06	1.8199	ADAM12,ADAM19,ADAMTS14,ADAMTS20,ADAMTS3,APBB2,APP,CCDC80,CD44,COL19A1,COL4A1,COL5A3,COL6A3,COL9A1,CREB3L1,CRISPLD2,DCN,ELN,FBLN1,FBLN2,FBN1,FLRT2,FN1,FOXC1,FOXF2,GAS6,GREM1,HAS2,HPSE2,HTRA1,JAM2,KDR,LAMA1,LAMB1,LAMC2,LCP1,LOXL2,MATN1,MFAP5,MMP2,MMP20,NID1,PDGFRA,PTK2,PXDN,SCUBE1,SERPINE1,SH3PXD2B,SMOC2,TGFB2,TGFBI,TLL2,TNR,TTR,VCAM1,VIT
GO Biological Process	GO:0043062	extracellular structure organization	68	3.24171e-08	0.000418732	6.15783e-06	1.81978	ADAM12,ADAM19,ADAMTS14,ADAMTS20,ADAMTS3,APBB2,APP,CCDC80,CD44,COL19A1,COL4A1,COL5A3,COL6A3,COL9A1,CREB3L1,CRISPLD2,DCN,ELN,FBLN1,FBLN2,FBN1,FLRT2,FN1,FOXC1,FOXF2,GAS6,GREM1,HAS2,HPSE2,HTRA1,JAM2,KDR,LAMA1,LAMB1,LAMC2,LCP1,LOXL2,MATN1,MFAP5,MMP2,MMP20,NID1,PDGFRA,PTK2,PXDN,SCUBE1,SERPINE1,SH3PXD2B,SMOC2,TGFB2,TGFBI,TLL2,TNR,TTR,VCAM1,VIT
GO Biological Process	GO:0060572	morphogenesis of an epithelial bud	69	3.43257e-08	0.000443385	6.42588e-06	5.13697	FGF10,FGFR2,GLI2,NOG,RDH10
GO Biological Process	GO:0045740	positive regulation of DNA replication	70	3.55691e-08	0.000459445	6.56351e-06	3.06275	BMP4,BMP5,BMP6,CDC7,CST3,E2F7,E2F8,EGFR,FGF10,FGFR1,GLI2,IGF1,IGF1R,JUN,KITLG,MAS1,PDGFRA,TGFB3
GO Biological Process	GO:1900102	negative regulation of endoplasmic reticulum unfolded protein response	71	3.89088e-08	0.000502585	7.07866e-06	9.58503	NCK2,PTPN1
GO Biological Process	GO:0001525	angiogenesis	72	4.03205e-08	0.00052082	7.23361e-06	1.73125	ACKR3,ACVRL1,ADGRA2,ANGPT1,APOD,ARHGAP22,ARHGAP24,BMP4,BMPER,CALCRL,CCBE1,CD34,COL15A1,COL4A1,CTNNB1,CXCL8,DLL1,E2F7,E2F8,EDN1,EFNB2,ESM1,ETS1,FAP,FGF10,FGF18,FGFR1,FGFR2,FN1,FZD8,GREM1,JUN,KDR,LOXL2,MEIS1,MMP2,MYDGF,NOV,NRP2,PDCL3,PDGFRA,PGF,PLXDC1,PRKD1,PRKX,PROK2,PTK2,PTK2B,RBPJ,RHOB,RORA,SEMA5A,SERPINE1,SH2D2A,SHB,STAB2,TGFB2,TGFBI,TMEM2,TNFAIP2,VEGFC,VEGFD,WNT7A
GO Biological Process	GO:0045859	regulation of protein kinase activity	73	5.02809e-08	0.000649478	8.89696e-06	1.46077	ACSL1,ACVR2B,ADAR,ADARB1,ADCY1,ADCY3,ADORA2B,AFAP1L2,ALKAL2,ANGPT1,APP,BMP2,BMP4,C5,CBLB,CCNH,CCNL1,CCR7,CDKN2B,CEBPA,CHORDC1,COPS8,CSF1R,DCN,DLG1,DUSP1,DUSP10,DUSP14,DUSP26,DUSP4,DUSP6,DYNAP,ECT2,EDN1,EFNA5,EGFR,ETAA1,F2R,FAM20A,FAM212B,FGD2,FGF10,FGF18,FGFR1,FLRT2,FLRT3,FZD4,FZD8,GADD45A,GAS6,GCG,GNAQ,GREM1,GRM5,HIPK3,IFNG,IGF1,IGF1R,IRGM,KIT,KITLG,LCP2,LPAR1,LRTM1,MAP3K1,MAP3K15,MAP3K21,MAP3K4,MAP3K7,MAPK10,MAPKAPK2,MAS1,MUC20,NCK2,NEK10,NGF,NRG3,NRK,NTRK3,PPP1R1C,PPP2CA,PREX2,PRKAG2,PRKAR1A,PROK2,PROX1,PTK2,PTK2B,PTPN1,RAP1A,RAP2B,RAP2C,RAPGEF2,RGS2,RICTOR,ROR2,SASH1,SERPINB3,SFRP1,SHB,SHC2,SNX9,SOCS1,SOCS3,SPRED1,SPRED2,SPRY1,SPRY2,STK38,TENM1,TGFB2,TGFB3,TIAM1,TNFAIP3,TNFRSF11A,TNFSF15,TRAF6,TRIB1,TRIB2,VAPB,WNT5A,WWTR1,XRCC5,ZEB2
GO Biological Process	GO:0035791	platelet-derived growth factor receptor-beta signaling pathway	74	5.23289e-08	0.000675933	9.13423e-06	10.8364	PDGFRL,PTPN1
GO Biological Process	GO:0010632	regulation of epithelial cell migration	75	5.72301e-08	0.000739242	9.85656e-06	1.84503	ACVRL1,ADGRA2,AMOTL1,ANGPT1,BMP4,BMPER,CCBE1,CXCL13,DCN,DOCK1,DUSP10,EDN1,ENPP2,ETS1,FGF10,FGF18,FGF7,FGFR1,FOXP1,GATA3,HAS2,HDAC5,HDAC7,HDAC9,IFNG,JUN,KDR,KLF4,NRP2,PLPP3,PPARG,PRKD1,PROX1,PTK2,PTK2B,PTPRG,RHOB,RREB1,SASH1,SEMA5A,SPRED1,STARD13,TGFB2,VEGFC,WNT5A,WNT7A
GO Biological Process	GO:0048534	hematopoietic or lymphoid organ development	76	6.34994e-08	0.000820222	1.07924e-05	1.55575	ADAR,AIRE,ANGPT1,APP,BCL2L11,BCL6,BCR,BMP4,BMX,CARD11,CCR7,CD109,CD248,CD28,CD34,CDKN2B,CEBPA,CHD2,CSF1R,CTNNB1,CXCL13,DACT2,DCSTAMP,DLL1,DOCK2,ETV6,F2RL1,FGF10,FGFR2,FLI1,FOXE1,FOXL1,FOXP1,FST,FZD8,FZD9,GAS6,GATA3,GLI3,GPR183,HDAC5,HDAC9,HES1,IFNG,IL10,IL31RA,INHBA,ITPKB,JARID2,JUN,KDR,KIRREL3,KIT,KITLG,KLF4,KLF6,KRT75,MAFB,MEIS1,MFAP5,PBX1,PDGFRA,PDPN,PIK3R1,PLCL2,PML,PPARG,PRKX,PTK2B,PTPRZ1,RAG2,RBM47,RBPJ,RET,RORA,RUNX1,RUNX2,SERPINB12,SFRP1,SGPL1,SHB,SIPA1L3,SMAD5,SOX6,SPN,TGFB2,TGFBR3,TNFRSF11A,TPD52,TPO,TRAF6,TSPAN2,TTC7A,VCAM1,VPS33A,WNT5A,XRCC5,ZBTB16,ZFAT,ZFP36L2
GO Biological Process	GO:0002520	immune system development	77	6.66522e-08	0.000860946	1.11811e-05	1.54191	ADAR,AIRE,ANGPT1,APP,BCL2L11,BCL6,BCR,BMP4,BMX,CACNA1C,CARD11,CCR7,CD109,CD248,CD28,CD34,CDKN2B,CEBPA,CHD2,CSF1R,CTNNB1,CXCL13,DACT2,DCSTAMP,DLL1,DOCK2,ETV6,F2RL1,FGF10,FGFR2,FLI1,FOXE1,FOXL1,FOXP1,FST,FZD8,FZD9,GAS6,GATA3,GLI3,GPR183,HDAC5,HDAC9,HES1,HMGB2,ICOS,IFNG,IL10,IL31RA,INHBA,ITPKB,JARID2,JUN,KDR,KIRREL3,KIT,KITLG,KLF4,KLF6,KRT75,MAFB,MEIS1,MFAP5,PBX1,PDGFRA,PDPN,PIK3R1,PLCL2,PML,PPARG,PRKX,PTK2B,PTPRZ1,RAG2,RBM47,RBPJ,RET,RORA,RUNX1,RUNX2,SERPINB12,SFRP1,SGPL1,SHB,SIPA1L3,SMAD5,SOX6,SPN,SWAP70,TGFB2,TGFBR3,TNFAIP3,TNFRSF11A,TPD52,TPO,TRAF6,TSPAN2,TTC7A,VCAM1,VPS33A,WNT5A,XRCC5,ZBTB16,ZFAT,ZFP36L2
GO Biological Process	GO:0031400	negative regulation of protein modification process	78	7.30184e-08	0.000943178	1.2092e-05	1.5372	ADAR,ADARB1,ANGPT1,BDKRB1,BDKRB2,BMP4,CBLB,CD109,CDKN2B,CEBPA,CHORDC1,CTNNB1,DACT1,DCN,DLG1,DUSP1,DUSP10,DUSP14,DUSP26,DUSP4,DUSP6,F2RL1,FAM129A,FAM212B,FBLN1,FLRT2,FLRT3,FOXO1,FSCB,GADD45A,GFRA2,GNAQ,GPD1L,GREM1,HIPK3,IGF1R,IGFBP3,INSM1,JARID2,JUN,KDM4C,KLF4,LIMK1,LRTM1,MAS1,MLXIPL,N4BP1,NCK2,NOG,NTRK3,OXR1,PAX6,PDCL3,PDE4D,PLPP3,PMEPA1,PML,PPARGC1A,PPP1R1C,PPP2CA,PREX2,PRKAG2,PRKAR1A,PRKN,PRR5L,PSMA6,PSMD12,PTPN1,PWP1,RGS2,RPL11,SENP2,SERPINB3,SFRP1,SHB,SOCS1,SOCS3,SPRED1,SPRED2,SPRY1,SPRY2,STK38,SWAP70,TIPRL,TNFAIP3,TRIB1,TRIB2,TWIST1,UBE2E1,USP44,WWTR1,XDH
GO Biological Process	GO:0009790	embryo development	79	7.47706e-08	0.000965812	1.22255e-05	1.37434	ACSL4,ACVR2A,ACVR2B,ACVRL1,ADAR,ADM,ALDH1A3,ANGPT1,APBA1,APBA2,AR,ARID2,BCL2L11,BCR,BMP2,BMP4,BMP5,C5,CACNA1C,CC2D2A,CDON,CEBPA,CEBPB,CENPU,CHRNA9,CLIC5,CNOT3,COBL,CTNNB1,CXCL8,DACT1,DAD1,DCHS1,DLD,DLG1,DLL1,DLX6,DMRT2,DUSP1,DUSP4,DYNC2H1,E2F7,E2F8,EDN1,EFEMP1,EGFR,ERBB4,ETS2,EVX1,EXOC4,EYA1,FBN1,FGF10,FGFR1,FGFR2,FLRT3,FN1,FOXC1,FOXE1,FOXF2,FOXI1,FUT8,GABPA,GATA3,GJB6,GLI2,GLI3,GNA12,GNAQ,GREM1,GRHL3,HES1,HESX1,HLX,ID2,IL10,IMPAD1,INHBA,INTU,IRX1,IRX2,IRX3,KDM4C,KDR,KIAA1217,KIT,KITLG,KLF4,LAMB1,LHX2,LRIG1,LRIG3,MAFB,MAN2A1,MFN2,MMP2,MSX1,MSX2,MYCN,MYO3B,NOG,NTN1,OSR1,PAX2,PAX6,PAX8,PBX1,PCDH8,PCSK5,PCSK6,PDGFRA,PGAP1,PLAC1,POFUT2,PRDM1,PRICKLE1,PRKAR1A,PROX1,PRPF19,RAD23B,RASA1,RBBP8,RBM46,RBPJ,RCN1,RDH10,RET,RICTOR,ROR2,RUNX2,SEMA3C,SFRP1,SIX2,SIX3,SLC34A2,SMAD2,SMAD5,SOCS3,SOX6,SPRY2,STOX2,STPG4,T,TBC1D32,TBX3,TENM4,TET1,TGFB2,TGFB3,TPO,TPRA1,TRA2B,TRAF6,TTPA,TWIST1,VEGFC,WNT16,WNT5A,WNT7A,ZBTB16,ZEB2,ZFAT,ZFPM2,ZMIZ1
GO Biological Process	GO:0001933	negative regulation of protein phosphorylation	80	7.50356e-08	0.000969234	1.21154e-05	1.61989	ADAR,ADARB1,ANGPT1,BDKRB1,BDKRB2,BMP4,CBLB,CD109,CDKN2B,CEBPA,CHORDC1,DACT1,DCN,DLG1,DUSP1,DUSP10,DUSP14,DUSP26,DUSP4,DUSP6,F2RL1,FAM129A,FAM212B,FBLN1,FLRT2,FLRT3,FOXO1,GADD45A,GFRA2,GNAQ,GPD1L,GREM1,HIPK3,IGF1R,IGFBP3,INSM1,JUN,KLF4,LRTM1,MAS1,MLXIPL,NCK2,NOG,NTRK3,PAX6,PDE4D,PLPP3,PMEPA1,PPARGC1A,PPP1R1C,PPP2CA,PREX2,PRKAG2,PRKAR1A,PRKN,PRR5L,PTPN1,PWP1,RGS2,SERPINB3,SFRP1,SHB,SOCS1,SOCS3,SPRED1,SPRED2,SPRY1,SPRY2,STK38,TNFAIP3,TRIB1,TRIB2,TWIST1,WWTR1,XDH
GO Biological Process	GO:0033993	response to lipid	81	7.7199e-08	0.00099718	1.23109e-05	1.44129	ABCA1,ABCG1,ABL2,ACACA,ACSL1,ADCY1,ADCY3,ADM,AR,ATP2B1,AVP,BCHE,BCR,BDKRB1,BMP4,BMP6,BRINP1,CARD16,CAT,CCL20,CCR7,CD180,CD36,CEBPB,CNGA3,CREB1,CRH,CST3,CTNNB1,CXCL13,CXCL6,CXCL8,CXCL9,CYP24A1,DCN,DDX18,DUSP1,DUSP10,DYNAP,EDN1,EDNRB,EFNA5,EGFR,EPHA3,ESR1,ETS1,F2R,FER,FGF10,FGFR2,FHL2,FIBIN,FKBP4,FOXO1,FOXP1,FZD4,GIP,GJA1,GJB6,GNAI1,GRIP1,HDAC5,HMGB2,HNF4A,HPGD,IFNG,IGF2R,IL10,IL10RA,IL12RB2,INHBA,IRGM,JUN,KCNMB1,KIF18A,KLF4,KLF9,LPAR1,LY96,MAPK8,MAPKAPK2,MED14,MED16,MGST1,MGST2,MSX2,NFKBIA,NOCT,NR3C1,NRIP1,NTRK3,OSR1,OXTR,PAPPA,PAX2,PDE4B,PDE4D,PENK,PIM1,PMEPA1,PMVK,POU4F1,PPARG,PPARGC1A,PTGFR,PTK2B,PTN,RAMP3,RBBP8,RBFOX2,RET,RORA,RPL32,RXRG,SDC1,SERPINE1,SFRP1,SLIT3,SMAD2,SPON2,STC2,STXBP1,T,TGFB2,TGFB3,TGFBR3,TICAM1,TLR5,TNFAIP3,TNFRSF11A,TNFRSF21,TRAF6,TRIB1,VCAM1,VDR,WNT5A,WNT7A,XRCC5,ZFP36L2,ZNF703
GO Biological Process	GO:0002690	positive regulation of leukocyte chemotaxis	82	7.92295e-08	0.00102341	1.24806e-05	2.89961	ANO6,CCR1,CCR7,CMKLR1,CXCL12,CXCL13,CXCL14,CXCL6,CXCL8,CXCL9,EDN1,F2RL1,GAS6,PGF,PTK2B,SERPINE1,SWAP70,VEGFC,VEGFD,WNT5A
GO Biological Process	GO:0043549	regulation of kinase activity	83	8.18001e-08	0.00105661	1.27303e-05	1.42999	ACSL1,ACVR2B,ADAR,ADARB1,ADCY1,ADCY3,ADORA2B,AFAP1L2,ALKAL2,ANGPT1,APP,BMP2,BMP4,C5,CBLB,CCNH,CCNL1,CCR7,CDKN2B,CEBPA,CHORDC1,COPS8,CSF1R,DCN,DLG1,DUSP1,DUSP10,DUSP14,DUSP26,DUSP4,DUSP6,DYNAP,ECT2,EDN1,EFNA5,EGFR,ETAA1,F2R,FAM20A,FAM212B,FGD2,FGF10,FGF18,FGFR1,FLRT2,FLRT3,FZD4,FZD8,GADD45A,GAS6,GCG,GNAQ,GREM1,GRM5,HIPK3,IFNG,IGF1,IGF1R,IRGM,IRS2,KIT,KITLG,KLF4,LCP2,LDB2,LPAR1,LRTM1,MAP3K1,MAP3K15,MAP3K21,MAP3K4,MAP3K7,MAPK10,MAPKAPK2,MAS1,MUC20,NCK2,NEK10,NGF,NRBF2,NRG3,NRK,NTRK3,PDGFRA,PIK3R1,PIK3R4,PPP1R1C,PPP2CA,PREX2,PRKAG2,PRKAR1A,PRKD1,PRKN,PROK2,PROX1,PTK2,PTK2B,PTPN1,RAP1A,RAP2B,RAP2C,RAPGEF2,RGS2,RICTOR,ROR2,SASH1,SERPINB3,SFRP1,SHB,SHC2,SNX9,SOCS1,SOCS3,SPRED1,SPRED2,SPRY1,SPRY2,STK38,TENM1,TGFB2,TGFB3,TIAM1,TNFAIP3,TNFRSF11A,TNFSF15,TRAF6,TRIB1,TRIB2,VAPB,WNT5A,WWTR1,XRCC5,ZEB2
GO Biological Process	GO:0050921	positive regulation of chemotaxis	84	8.29944e-08	0.00107204	1.27624e-05	2.22284	ANO6,CCR1,CCR7,CMKLR1,CXCL12,CXCL13,CXCL14,CXCL6,CXCL8,CXCL9,EDN1,F2RL1,F3,FGF10,FGF18,FGFR1,GAS6,KDR,LPAR1,NTRK3,PGF,PRKD1,PTK2B,SEMA5A,SERPINE1,SWAP70,TIAM1,VEGFC,VEGFD,WNT5A
GO Biological Process	GO:0042326	negative regulation of phosphorylation	85	9.39689e-08	0.0012138	1.428e-05	1.58743	ADAR,ADARB1,ANGPT1,BDKRB1,BDKRB2,BMP4,CBLB,CD109,CDKN2B,CEBPA,CHORDC1,DACT1,DCN,DLG1,DNAJC15,DUSP1,DUSP10,DUSP14,DUSP26,DUSP4,DUSP6,F2RL1,FAM129A,FAM212B,FBLN1,FLRT2,FLRT3,FOXO1,GADD45A,GFRA2,GNAQ,GPD1L,GRB10,GREM1,HIPK3,IGF1R,IGFBP3,INHBA,INSM1,IRS2,JUN,KLF4,LRTM1,MAS1,MLXIPL,NCK2,NOG,NTRK3,PAX6,PDE4D,PLPP3,PMEPA1,PPARGC1A,PPP1R1C,PPP2CA,PREX2,PRKAG2,PRKAR1A,PRKN,PRR5L,PTPN1,PWP1,RGS2,SERPINB3,SFRP1,SHB,SOCS1,SOCS3,SPRED1,SPRED2,SPRY1,SPRY2,STK38,TNFAIP3,TRIB1,TRIB2,TWIST1,WWTR1,XDH
GO Biological Process	GO:0006954	inflammatory response	86	9.97022e-08	0.00128785	1.4975e-05	1.75715	AFAP1L2,ANO6,AOAH,APOL3,BCL6,BDKRB1,BDKRB2,BMP2,BMP6,BMPR1B,C5,CCL11,CCL20,CCR1,CCR7,CD180,CEBPB,CHST1,CHST2,CRH,CSF1R,CXCL13,CXCL6,CXCL8,CXCL9,F2R,F2RL1,F3,FN1,GATA3,GJA1,HDAC5,HDAC9,HMGB2,IGFBP4,IL10,IL17C,IL1RL2,IL27,IL2RA,IL31RA,IRGM,KIT,LY96,MAPKAPK2,MEP1B,MGLL,NFKBIZ,NUPR1,PARP4,PLA2G2E,PRKCQ,PRKD1,PROK2,PTGS1,PTX3,RBPJ,SCUBE1,SDC1,TICAM1,TLR5,TNFAIP3,TNFRSF11A,TNFRSF21,TRIL,TSPAN2,VCAM1,XCL2,XCR1
GO Biological Process	GO:0042060	wound healing	87	1.04473e-07	0.00134948	1.55112e-05	1.63866	ACVRL1,ANO6,APOD,CCL20,CD34,CD36,CD44,CPQ,DCN,DGKZ,DOCK1,DOCK8,EGFR,EHD3,ERBB4,ETS1,F2R,F2RL1,F2RL2,F3,FBLN1,FGF10,FGFR2,FN1,FZD9,GAP43,GAS6,GATA3,GLI3,GNA12,GNA14,GNAQ,GP9,GRHL3,HNF4A,IGF1,IGFBP1,ITPR2,LCP2,LMAN1,MFN2,MSX2,NOG,NOV,P2RY1,PDGFRA,PDPN,PIK3R1,PLET1,PRKAR1A,PRKCQ,PTPN12,RAB27A,RAP2B,RHOB,SCUBE1,SDC1,SERPINE2,SLC7A11,SMAD2,STXBP1,STXBP3,TFF3,TGFB2,TGFB3,WNT5A,WNT7A,ZFPM2
GO Biological Process	GO:0000302	response to reactive oxygen species	88	1.09932e-07	0.00142	1.61363e-05	2.16733	AKR1B1,APOD,APTX,CAT,CCR7,CST3,DUSP1,ECT2,EDN1,EGFR,ETS1,FER,FOXO1,GNAO1,JUN,KLF4,MAPK8,MAPK9,NME8,PAX2,PDGFRA,PLEKHA1,PPARGC1A,PPP2CB,PTK2B,RHOB,SDC1,SOD2,SOD3,TNFAIP3
GO Biological Process	GO:0050727	regulation of inflammatory response	89	1.19012e-07	0.00153728	1.72728e-05	1.85865	ADAMTS12,ADORA2B,APOD,BCL6,BCR,C5,CALCRL,CCR7,CD28,CD46,DUSP10,EDNRB,EGFR,ESR1,ETS1,FOXP1,GATA3,GGT1,IL10,IL1RL1,IL1RL2,IL2RA,IL6ST,KLF4,MAS1,MGLL,MGST2,NFKBIA,NOV,OSMR,PGLYRP2,PLA2G2A,PPARG,PSMA6,PTGER3,RICTOR,RORA,SERPINE1,SOCS3,SPN,SUSD4,TICAM1,TNFAIP3,TNFRSF11A,WNT5A
GO Biological Process	GO:1903037	regulation of leukocyte cell-cell adhesion	90	1.24598e-07	0.00160944	1.78826e-05	1.75427	ASS1,BCL6,BMP4,CARD11,CCR7,CD28,CD44,CD46,CD83,CEBPB,CTLA4,CTNNB1,CXCL12,DLG1,DOCK8,DPP4,DTX1,DUSP10,EFNB2,ETS1,GATA3,GLI2,GLI3,HAS2,HES1,HLX,ICOS,IFNG,IGF1,IL10,IL1RL2,IL27,IL2RA,IL6ST,ITPKB,KLF4,MAP3K7,NCK2,PAG1,PIK3R1,PRDM1,PRKAR1A,PRKCQ,RUNX1,SHB,SOCS1,SPN,TESPA1,TNFRSF21,TNFSF9,TRAF6,VCAM1,ZBTB16,ZMIZ1
GO Biological Process	GO:0032355	response to estradiol	91	1.39531e-07	0.00180232	1.98057e-05	2.15118	CAT,CST3,CTNNB1,DDX18,DUSP1,EGFR,ESR1,ETS1,FGF10,HPGD,IL10,KIF18A,MSX2,NRIP1,OXTR,PENK,POU4F1,PPARGC1A,PTGFR,PTN,RAMP3,RBBP8,SFRP1,STXBP1,WNT7A,ZNF703
GO Biological Process	GO:0071900	regulation of protein serine/threonine kinase activity	92	1.80518e-07	0.00233175	2.53451e-05	1.56894	ACSL1,ADORA2B,BMP2,BMP4,C5,CCNH,CCNL1,CDKN2B,CEBPA,CHORDC1,COPS8,CSF1R,DUSP1,DUSP10,DUSP14,DUSP4,DUSP6,EDN1,EGFR,ETAA1,F2R,FAM20A,FAM212B,FGD2,FGF10,FGF18,FGFR1,FZD4,FZD8,GADD45A,HIPK3,IFNG,IGF1,IGF1R,IRGM,KIT,KITLG,LPAR1,MAP3K1,MAP3K15,MAP3K21,MAP3K4,MAP3K7,MAPK10,MAPKAPK2,MAS1,MUC20,NEK10,NGF,NRK,NTRK3,PPP2CA,PRKAG2,PRKAR1A,PROK2,PROX1,PTK2B,PTPN1,RAP1A,RAPGEF2,RGS2,ROR2,SASH1,SERPINB3,SFRP1,SHC2,SPRED1,SPRED2,SPRY1,SPRY2,STK38,TENM1,TGFB3,TIAM1,TNFAIP3,TNFRSF11A,TNFSF15,TRAF6,TRIB1,TRIB2,WNT5A,ZEB2
GO Biological Process	GO:1904994	regulation of leukocyte adhesion to vascular endothelial cell	93	1.81418e-07	0.00234338	2.51976e-05	5.53874	CXCL12,ETS1,KLF4
GO Biological Process	GO:0022408	negative regulation of cell-cell adhesion	94	1.8693e-07	0.00241457	2.56869e-05	2.18374	ADAMTS18,ASS1,BCL6,BMP4,CEBPB,CTLA4,CXCL12,DLG1,DTX1,GLI3,HLX,IL10,IL2RA,KLF4,MBP,PAG1,PODXL,PRKAR1A,PTK2,SERPINE2,SPN,SWAP70,TNFRSF21,TNR,ZNF703
GO Biological Process	GO:0032496	response to lipopolysaccharide	95	1.98145e-07	0.00255944	2.69415e-05	1.82006	ABCA1,ADM,BCR,BDKRB1,CARD16,CCL20,CCR7,CD180,CD36,CEBPB,CXCL13,CXCL6,CXCL8,CXCL9,DCN,DUSP10,EDN1,EDNRB,F2R,FER,FGF10,FGFR2,FOXP1,GJA1,GJB6,HDAC5,HMGB2,HPGD,IFNG,IL10,IL10RA,IL12RB2,IRGM,JUN,LY96,MAPK8,MAPKAPK2,MGST1,MGST2,NFKBIA,NOCT,PDE4B,PDE4D,PENK,PPARGC1A,PTGFR,SERPINE1,SPON2,TICAM1,TLR5,TNFAIP3,TNFRSF11A,TNFRSF21,TRAF6,TRIB1,VCAM1,WNT5A
GO Biological Process	GO:0014013	regulation of gliogenesis	96	2.01065e-07	0.00259716	2.70538e-05	2.19723	BMP2,C16orf45,CDH2,CREB1,CTNNB1,DRD3,DUSP10,ETV5,GPR183,GSX2,HES1,ID4,IFNG,IL6ST,MYCN,NOG,NTRK3,PPARG,PRPF19,PTN,PTPRZ1,RHEB,RNF112,SERPINE2,TENM4,TIAM1,TNFRSF21,ZNF365
GO Biological Process	GO:1903897	regulation of PERK-mediated unfolded protein response	97	2.09776e-07	0.00270968	2.79348e-05	8.08081	NCK2,PTPN1
GO Biological Process	GO:0045596	negative regulation of cell differentiation	98	2.09807e-07	0.00271008	2.76539e-05	1.43307	ABCA1,ABCG1,ACVRL1,ADAMTS12,AP1AR,APP,BCL6,BDNF,BMP2,BMP4,BMP5,BRINP1,C16orf45,CDK5RAP2,CDKL3,CTLA4,CTNNB1,CXCL14,DLL1,DRD3,DTX1,DUSP10,EDNRB,EFEMP1,EFNA5,EFNB2,EGFR,EPHA7,ERBB4,FBLN1,FBN1,FGF10,FKBP4,FOXO1,GABPA,GATA3,GLI2,GLI3,GREM1,GSK3B,HDAC5,HDAC7,HES1,HLX,ID2,ID4,IFNG,IGF1,IGFBP5,INHBA,IRX3,ITPKB,KANK1,LIMD1,LINGO1,LMX1A,LPAR1,MAFB,MBNL3,MEIS1,MEIS2,MSX1,MSX2,MYCN,NEPRO,NFKBIA,NOCT,NOG,NOV,NPPC,NRG3,NTN1,NTRK3,OSR1,PAX6,PBX1,PGLYRP2,PIK3R1,PLK2,PLPP7,PMP22,PPARG,PPP2CA,PRICKLE1,PRPF19,PTK2,PTK2B,PTN,PTPRG,RAPGEF2,RBPJ,RGMA,RIOX1,RIT2,RORA,SEMA5A,SFRP1,SHB,SIX2,SIX3,SOX6,SPOCK1,SRSF6,STAT1,SYT4,TBX3,TGFB2,TNN,TNR,TRIB1,TRIB2,TTPA,TWIST1,TWIST2,USH2A,WNT5A,WNT7A,WWTR1,XDH,ZBTB16,ZFP36L2,ZFPM2,ZHX2,ZNF365
GO Biological Process	GO:0007169	transmembrane receptor protein tyrosine kinase signaling pathway	99	2.19015e-07	0.00282902	2.8576e-05	1.5237	ABL2,ACTR2,ANGPT1,ANGPTL1,ARHGEF28,BCR,BDKRB2,BDNF,BMX,CAV2,CBLB,CLNK,COL4A1,CSF1R,DOCK1,EFEMP1,EFNA5,EFNB2,EGFR,ELMO1,EPHA3,EPHA5,EPHA6,EPHA7,ERBB4,FER,FGF10,FGF18,FGF7,FGFR1,FGFR2,FGFR4,FLRT2,FLRT3,FOXC1,FOXO1,GAREM1,GFRA1,GFRA2,GRB10,GREM1,GRIN2B,IGF1,IGF1R,IGF2R,IGFBP1,IL31RA,IRS2,JAK1,KDR,KIT,KL,LCP2,MAPKAPK2,MMP2,MPZL1,MUC20,MUSK,NCK2,NGF,NOG,NRG3,NRP2,NTRK3,PAG1,PDGFRA,PDGFRL,PGF,PIK3R1,PLCB1,PLEKHA1,PRKD1,PRL,PTK2,PTK2B,PTPN1,PTPN12,PTPRG,PTPRT,RAPGEF2,RASA1,RBFOX2,RET,ROR2,SGPL1,SH2D2A,SHB,SHC2,SLA,SPRED1,SPRED2,TIAM1,VEGFC,VEGFD
GO Biological Process	GO:0044255	cellular lipid metabolic process	100	2.34668e-07	0.00303121	3.03121e-05	1.44321	A4GALT,ACAA2,ACACA,ACBD5,ACOXL,ACSL1,ACSL4,ADH7,AGK,AGPAT4,AGPS,AKR1B10,ALDH1A3,ALDH8A1,ALOX5AP,ARV1,B3GNT5,B4GALT6,BMX,CAT,CBR1,CD28,CDS1,CERS3,CES1,CRH,CRYL1,CSF1R,CYP4A11,DDHD1,DGKZ,DLD,ECI2,EDN1,EGFR,ENPP2,ERBB4,ETNPPL,FABP5,FGF10,FGF18,FGF7,FGFR1,FGFR2,FGFR4,FIG4,GALC,GGT1,GPC6,GPD1L,HAO1,HAO2,HPGD,ICOS,IMPA2,IMPAD1,IRS2,KIT,KITLG,KL,LIPG,LIPH,LPIN1,LPIN2,MAPKAPK2,MGLL,MGST2,MTMR12,MTMR2,MYO5A,NSMAF,OPN1SW,PCCA,PCTP,PDGFRA,PDPN,PGAP1,PI4KB,PIGL,PIK3C3,PIK3R1,PIK3R4,PITPNM2,PLA2G2A,PLA2G2E,PLB1,PLCB1,PLEKHA1,PLEKHA2,PLEKHA8,PLPP3,PMVK,PPARG,PPARGC1A,PPP2CA,PRKAG2,PRKD1,PSAPL1,PTGS1,QKI,RDH10,RDH14,RDH8,SACM1L,SCD5,SDC1,SEL1L,SERINC2,SGPL1,SGPP2,SLC44A1,SLC44A3,SPTLC1,SPTLC3,SPTSSA,SRD5A3,ST3GAL4,ST8SIA2,ST8SIA4,TBXAS1,TECRL,TTR,UGCG,VAPA,VAPB
GO Biological Process	GO:0070373	negative regulation of ERK1 and ERK2 cascade	101	2.37118e-07	0.00306285	3.03253e-05	2.7147	DLG1,DUSP1,DUSP10,DUSP26,DUSP4,DUSP6,FBLN1,KLF4,PTPN1,SPRY1,SPRY2
GO Biological Process	GO:0048732	gland development	102	2.56007e-07	0.00330684	3.242e-05	1.54778	AIRE,ALDH1A3,AR,BCL2L11,BMP2,BMP4,BSX,C8orf22,CCL11,CEBPA,CEBPB,COBL,CREB1,CRH,CSF1R,CST3,CTNNB1,E2F7,E2F8,EGFR,ERBB4,ESR1,ETS1,FGF10,FGF7,FGFR1,FGFR2,FKBP4,FOXC1,FOXE1,GATA3,GLI2,GLI3,HES1,HESX1,HLX,ID2,ID4,IGF2R,IGFBP5,IL10,INSM1,IRS2,JARID2,JUN,MAFB,MAN2A1,MGMT,MSX1,MSX2,NFKBIA,NOG,NRG3,NTN1,OXTR,PAX6,PAX8,PBX1,PDGFRA,PLXNA1,PML,PNPT1,PRL,PROX1,PSAPL1,PTN,QDPR,RAP1A,RBPJ,RPL32,SEMA3C,SERPINE2,SFRP1,SIX3,TBX19,TBX3,TG,TGFB2,TGFB3,TGFBR3,TNFRSF11A,VDR,WNT5A,XDH,ZNF703
GO Biological Process	GO:0055114	oxidation-reduction process	103	2.57937e-07	0.00333178	3.23473e-05	1.46511	AASS,ABCC4,ACAA2,ACOXL,ADH1A,ADH6,ADH7,ADO,AGPS,AKR1B1,AKR1B10,AKR1D1,AKR1E2,ALDH1A3,ALDH1B1,ALDH8A1,AOX1,ASPH,BDH1,BMP2,BPGM,CAT,CBR1,CBR3,CHCHD5,COX10,COX6C,COX7C,CRYL1,CYP24A1,CYP4A11,CYP4B1,CYP4F22,DCT,DHCR7,DHRS12,DHRS4L2,DHRS7C,DIO2,DIO3,DLD,ECI2,EGLN3,ENOX1,ENOX2,FAR2,FASTKD5,FTO,GFOD1,GFPT1,GFPT2,GPD1L,GPD2,GPX3,GSK3B,HAAO,HAO1,HAO2,HIBADH,HPGD,HSD11B1,IL6ST,IMMP2L,KDM4C,KDM7A,KL,LOXL2,LOXL4,ME3,MGST1,MRAP2,MTRR,NDUFA9,NNT,NOS1,OXNAD1,OXR1,PAX2,PCBD1,PDIA5,PFKL,PGM1,PHKB,PHKG2,PLOD1,PPARG,PPARGC1A,PPP1R2,PRKAG2,PRLH,PTGS1,PXDN,PYGB,PYROXD2,QDPR,RDH10,RDH14,RDH8,RIOX1,RNLS,SCCPDH,SCD5,SH3BGRL3,SH3PXD2B,SLC25A13,SOD2,SOD3,SRD5A3,STAB2,STEAP1,TBXAS1,TECRL,TET1,TMX3,TPO,TXNDC8,TXNL1,VCAM1,WWOX,XDH
GO Biological Process	GO:0003071	renal system process involved in regulation of systemic arterial blood pressure	104	2.77713e-07	0.00358722	3.44925e-05	4.44728	CYP4A11,F2R,F2RL1,GAS6,GJA1,PCSK5,UTS2R
GO Biological Process	GO:0009611	response to wounding	105	2.86166e-07	0.0036964	3.52039e-05	1.55018	ACVRL1,ADM,ANO6,APOD,CCL20,CCR1,CD34,CD36,CD44,CHL1,CPQ,CST3,DCN,DGKZ,DOCK1,DOCK8,DST,EGFR,EHD3,ERBB4,ETS1,F2R,F2RL1,F2RL2,F3,FBLN1,FGF10,FGF7,FGFR2,FLRT3,FN1,FZD9,GAP43,GAS6,GATA3,GIP,GLI3,GNA12,GNA14,GNAQ,GP9,GRHL3,HNF4A,IGF1,IGFBP1,ITPR2,JUN,KCNK2,LCP2,LMAN1,MAX,MFN2,MSX2,NOG,NOV,NTRK3,P2RY1,PAX6,PDGFRA,PDPN,PIK3R1,PLET1,PRKAR1A,PRKCQ,PTPN12,RAB27A,RAP2B,RHOB,SCUBE1,SDC1,SERPINE2,SLC1A2,SLC7A11,SMAD2,STXBP1,STXBP3,TFF3,TGFB2,TGFB3,WNT5A,WNT7A,ZFP36L2,ZFPM2
GO Biological Process	GO:0003014	renal system process	106	2.91843e-07	0.00376973	3.55635e-05	2.29599	ADCY1,ADCY3,ADM,AKR1B1,AVP,BCR,BMP4,CD34,CYP4A11,EDN1,EDNRB,F2R,F2RL1,GAS6,GJA1,HAS2,KCNMA1,PCSK5,PRKAR1A,RAB11FIP2,SGK1,UTS2R
GO Biological Process	GO:1902236	negative regulation of endoplasmic reticulum stress-induced intrinsic apoptotic signaling pathway	107	3.00442e-07	0.00388081	3.62693e-05	6.26833	CREB3L1,GRINA,OPA1,PRKN,PTPN1
GO Biological Process	GO:0002688	regulation of leukocyte chemotaxis	108	3.02152e-07	0.0039029	3.61379e-05	2.60086	ANO6,C5,CCR1,CCR7,CMKLR1,CXCL12,CXCL13,CXCL14,CXCL6,CXCL8,CXCL9,EDN1,F2RL1,GAS6,GREM1,NOV,PGF,PTK2B,SERPINE1,SWAP70,VEGFC,VEGFD,WNT5A
GO Biological Process	GO:0010634	positive regulation of epithelial cell migration	109	3.04299e-07	0.00393063	3.60608e-05	2.01251	ADGRA2,AMOTL1,ANGPT1,BMP4,CCBE1,DOCK1,EDN1,ENPP2,ETS1,FGF10,FGF18,FGF7,FGFR1,FOXP1,GATA3,HAS2,HDAC7,HDAC9,IFNG,JUN,KDR,NRP2,PLPP3,PRKD1,PROX1,PTK2B,RHOB,RREB1,SASH1,SEMA5A,TGFB2,VEGFC,WNT5A,WNT7A
GO Biological Process	GO:0030167	proteoglycan catabolic process	110	3.56038e-07	0.00459895	4.18086e-05	12.6561	ADAMTS12
GO Biological Process	GO:0045685	regulation of glial cell differentiation	111	3.61218e-07	0.00466586	4.20348e-05	2.47295	BMP2,CTNNB1,DRD3,DUSP10,GSX2,HES1,ID4,IL6ST,MYCN,NOG,NTRK3,PPARG,PRPF19,RHEB,RNF112,SERPINE2,TENM4,TNFRSF21,ZNF365
GO Biological Process	GO:0045766	positive regulation of angiogenesis	112	3.6197e-07	0.00467556	4.17461e-05	2.13651	ACVRL1,ADM,BTG1,C5,CCBE1,CCL11,CD34,CXCL8,CYSLTR2,DLL1,ETS1,F3,GREM1,HDAC7,HDAC9,JAK1,KDR,MYDGF,PDCL3,PGF,PRKD1,PTK2B,RHOB,RUNX1,SASH1,SEMA5A,SERPINE1,TWIST1,UTS2R,VEGFC,VEGFD,WNT5A
GO Biological Process	GO:0010594	regulation of endothelial cell migration	113	4.31799e-07	0.00557755	4.93588e-05	1.96686	ACVRL1,ADGRA2,AMOTL1,ANGPT1,BMP4,BMPER,CCBE1,CXCL13,DCN,EDN1,ETS1,FGF18,FGFR1,FOXP1,GATA3,HDAC5,HDAC7,HDAC9,KDR,KLF4,NRP2,PLPP3,PPARG,PRKD1,PROX1,PTK2,PTK2B,RHOB,SASH1,SEMA5A,SPRED1,STARD13,VEGFC,WNT5A,WNT7A
GO Biological Process	GO:0051338	regulation of transferase activity	114	4.45145e-07	0.00574993	5.0438e-05	1.37196	ACSL1,ACVR2B,ADAR,ADARB1,ADCY1,ADCY3,ADORA2B,AFAP1L2,ALKAL2,ANGPT1,APP,ARRDC3,ARRDC4,BMP2,BMP4,C5,CBLB,CCNH,CCNL1,CCR7,CDKN2B,CEBPA,CHORDC1,COPS8,CSF1R,CTNNB1,DCN,DLG1,DUSP1,DUSP10,DUSP14,DUSP26,DUSP4,DUSP6,DYNAP,ECT2,EDN1,EFNA5,EGFR,ETAA1,F2R,FAM20A,FAM212B,FGD2,FGF10,FGF18,FGFR1,FLRT2,FLRT3,FZD4,FZD8,GADD45A,GAS6,GCG,GNAQ,GREM1,GRM5,GSK3B,HIPK3,HMGN1,IFNG,IGF1,IGF1R,IRGM,IRS2,KIT,KITLG,KLF4,LCP2,LDB2,LIMK1,LPAR1,LRTM1,MAP3K1,MAP3K15,MAP3K21,MAP3K4,MAP3K7,MAPK10,MAPKAPK2,MAS1,MUC20,NCK2,NEK10,NGF,NRBF2,NRG3,NRK,NTRK3,PARP4,PDGFRA,PIK3R1,PIK3R4,PPARG,PPP1R1C,PPP2CA,PREX2,PRKAG2,PRKAR1A,PRKCQ,PRKD1,PRKN,PROK2,PROX1,PSMA6,PSMD12,PTK2,PTK2B,PTPN1,RAP1A,RAP2B,RAP2C,RAPGEF2,RFC3,RGS2,RICTOR,ROR2,RPL11,SASH1,SERINC2,SERPINB3,SFRP1,SHB,SHC2,SNX9,SOCS1,SOCS3,SPRED1,SPRED2,SPRY1,SPRY2,STK38,TENM1,TGFB2,TGFB3,TIAM1,TNFAIP3,TNFRSF11A,TNFSF15,TRAF6,TRIB1,TRIB2,UBE2E1,USP44,VAPB,WNT5A,WWTR1,XRCC5,ZEB2
GO Biological Process	GO:2001243	negative regulation of intrinsic apoptotic signaling pathway	115	4.61112e-07	0.00595619	5.1793e-05	2.83569	ACKR3,BDKRB2,CD44,CREB3L1,CXCL12,FIGNL1,GRINA,OPA1,PRKN,PTPN1,SOD2,TRIM32
GO Biological Process	GO:0045860	positive regulation of protein kinase activity	116	4.83121e-07	0.00624047	5.37972e-05	1.52742	ACSL1,ACVR2B,ADCY1,ADCY3,ADORA2B,AFAP1L2,ALKAL2,ANGPT1,BMP2,BMP4,C5,CCNH,CCNL1,CCR7,COPS8,CSF1R,DLG1,DUSP6,DYNAP,ECT2,EDN1,EFNA5,EGFR,ETAA1,F2R,FAM20A,FGD2,FGF10,FGF18,FGFR1,FZD4,FZD8,GADD45A,GAS6,GCG,GREM1,GRM5,IFNG,IGF1,IRGM,KIT,KITLG,LCP2,LPAR1,MAP3K1,MAP3K15,MAP3K21,MAP3K4,MAP3K7,MAPK10,MAPKAPK2,MAS1,MUC20,NEK10,NGF,NRG3,NRK,NTRK3,PPP2CA,PRKAG2,PRKAR1A,PROK2,PROX1,PTK2,PTK2B,PTPN1,RAP1A,RAPGEF2,RICTOR,ROR2,SASH1,SHC2,SNX9,SPRY2,TENM1,TGFB2,TGFB3,TIAM1,TNFRSF11A,TNFSF15,TRAF6,VAPB,WNT5A,XRCC5,ZEB2
GO Biological Process	GO:0007423	sensory organ development	117	4.99091e-07	0.00644677	5.51006e-05	1.45526	ACVR2B,ACVRL1,ADAMTS18,ALDH1A3,ARL6,ATP2B1,ATP8B1,BCL2L11,BCR,BMP2,BMP4,BMP6,BMPER,BMPR1B,BNC2,CACNA1C,CC2D2A,CDON,CEBPA,CHRNA9,CLIC5,COL4A1,CST3,CTNNB1,CXCL14,CYTL1,DCHS1,DIO3,DLG1,DLL1,DLX6,EDN1,EFEMP1,EGFR,EYA1,FBN1,FGF10,FGFR1,FGFR2,FOXC1,FOXF2,FOXI1,FREM2,FZD4,GATA3,GJB6,GLI2,GLI3,GPD2,GRHL3,HES1,HESX1,HMGN1,INHBA,JUN,KCNE2,KCNK2,KIT,KLF4,LHX2,LRIG1,LRIG3,MAB21L1,MAF,MAFB,MAN2A1,MAPKAPK2,MAX,MDM1,MEIS1,MEIS2,MFN2,MSX1,MYO3B,MYOM1,MYOM2,NOG,NTN1,NTRK3,OPA1,OSR1,PAX2,PAX6,PAX8,PDGFRA,PRDM1,PROX1,PTN,RAB18,RBPJ,RCN1,RDH10,RET,ROR2,SDK1,SH3PXD2B,SIPA1L3,SIX2,SIX3,SLC7A11,SMG9,SPRY2,TBC1D32,TGFB2,TGFB3,TRPM1,TTLL5,TWIST1,USH2A,WNT16,WNT5A,WNT7A
GO Biological Process	GO:0001977	renal system process involved in regulation of blood volume	118	5.02291e-07	0.00648809	5.49838e-05	5.98382	CYP4A11,F2R,F2RL1,GAS6,GJA1,UTS2R
GO Biological Process	GO:1901509	regulation of endothelial tube morphogenesis	119	5.17156e-07	0.00668011	5.61353e-05	8.41508	ADAMTS12,FOXP1
GO Biological Process	GO:0006987	activation of signaling protein activity involved in unfolded protein response	120	5.29083e-07	0.00683416	5.69514e-05	8.39363	PTPN1,VAPB
GO Biological Process	GO:0003093	regulation of glomerular filtration	121	5.36093e-07	0.00692471	5.7229e-05	6.55421	F2R,F2RL1,GAS6,GJA1,UTS2R
GO Biological Process	GO:0045765	regulation of angiogenesis	122	5.384e-07	0.00695451	5.70042e-05	1.79649	ACVRL1,ADGRA2,ADGRB3,ADM,BTG1,C5,CCBE1,CCL11,CD34,CTNNB1,CXCL13,CXCL8,CYSLTR2,DCN,DLL1,ENPP2,ETS1,F3,FOXC1,GREM1,HDAC5,HDAC7,HDAC9,JAK1,KDR,KLF4,MYDGF,PDCL3,PGF,PML,PPARG,PRKD1,PROK2,PTK2B,PTN,RHOB,RUNX1,SASH1,SEMA5A,SERPINE1,SFRP1,SPRED1,STARD13,STAT1,THBS2,TMEM2,TNFAIP3,TWIST1,UTS2R,VEGFC,VEGFD,WNT5A
GO Biological Process	GO:0043405	regulation of MAP kinase activity	123	5.47242e-07	0.00706872	5.74693e-05	1.63517	ADORA2B,BMP2,BMP4,C5,DUSP1,DUSP10,DUSP14,DUSP4,DUSP6,EDN1,EGFR,F2R,FGD2,FGF10,FGF18,FGFR1,FZD4,FZD8,GADD45A,HIPK3,IGF1,IGF1R,KIT,KITLG,LPAR1,MAP3K1,MAP3K15,MAP3K21,MAP3K4,MAP3K7,MAPK10,MAPKAPK2,MUC20,NEK10,NGF,NRK,NTRK3,PPP2CA,PROK2,PTK2B,PTPN1,RAP1A,RGS2,ROR2,SASH1,SERPINB3,SFRP1,SHC2,SPRED1,SPRED2,SPRY1,SPRY2,STK38,TENM1,TGFB3,TIAM1,TNFRSF11A,TRAF6,TRIB1,TRIB2,WNT5A,ZEB2
GO Biological Process	GO:0006656	phosphatidylcholine biosynthetic process	124	5.58729e-07	0.0072171	5.82024e-05	4.23295	CDS1,FABP5,LPIN1,LPIN2,PCTP,SLC44A1,SLC44A3
GO Biological Process	GO:0032147	activation of protein kinase activity	125	5.85289e-07	0.00756018	6.04815e-05	1.67816	ACVR2B,ADCY1,ADCY3,ADORA2B,ANGPT1,BMP2,BMP4,C5,COPS8,DLG1,DUSP6,DYNAP,ECT2,EFNA5,EGFR,F2R,FGF10,GADD45A,GAS6,GREM1,IGF1,KIT,LPAR1,MAP3K1,MAP3K15,MAP3K21,MAP3K4,MAP3K7,MAPK10,MAPKAPK2,MAS1,MUC20,NGF,NRG3,NRK,NTRK3,PRKAG2,PRKAR1A,PROK2,PTK2B,PTPN1,RAP1A,RICTOR,SHC2,TGFB2,TGFB3,TNFSF15,TRAF6,WNT5A
GO Biological Process	GO:0042445	hormone metabolic process	126	5.94718e-07	0.00768197	6.0968e-05	2.05348	ADH7,ADM,AKR1B1,AKR1D1,ALDH1A3,ALDH8A1,CHST9,CPQ,DHCR7,DIO2,DIO3,ESR1,FOXE1,MME,NGF,PCSK2,PCSK5,PCSK6,PDGFRA,PLB1,PLEKHA1,PPARGC1A,PRLHR,RDH10,RDH14,RDH8,SGPL1,SRD5A3,TG,TPO,TTR
GO Biological Process	GO:0070848	response to growth factor	127	7.08018e-07	0.00914547	7.20115e-05	1.47981	ACVR2A,ACVR2B,ACVRL1,ADAMTS12,APP,BMP2,BMP4,BMP5,BMP6,BMPR1B,CAT,CD44,CDC5L,CDH5,CREB1,CTNNB1,CXCL13,CXCL8,DDC,DUSP6,EDN1,EGFR,ERBB4,FBN1,FER,FERMT2,FGF10,FGF18,FGF7,FGFR1,FGFR2,FGFR4,FLRT2,FLRT3,FOXC1,FUT8,GAREM1,GAS1,GAS6,GATA3,HAS2,HPGD,IL10,JUN,KDR,KL,KLF4,MAP3K7,MAPKAPK2,MEIS2,MSX1,MSX2,MXRA5,NGF,NOG,NOS1,NR3C1,NRP2,NTRK3,P2RY1,PAX2,PAX9,PDGFRA,PENK,PML,PPARGC1A,PRKD1,PTK2,PTN,PTPN12,RAP1A,RAPGEF2,RBFOX2,RGMA,RGMB,ROR2,RUNX2,SFRP1,SMAD2,SMAD5,SOX6,SPRED1,SPRED2,T,TBC1D7,TGFB2,TGFB3,TGFBR3,TWIST1,USP9X,VCAM1,VSTM2A,WNT5A,WNT7A,WWOX,ZFHX3,ZFP36L2
GO Biological Process	GO:1904018	positive regulation of vasculature development	128	7.13487e-07	0.00921611	7.20009e-05	2.01265	ACVRL1,ADM,BTG1,C5,CCBE1,CCL11,CD34,CTH,CXCL8,CYSLTR2,DLL1,EFNB2,ETS1,F3,GREM1,HDAC7,HDAC9,JAK1,KDR,KIT,MYDGF,PDCL3,PGF,PRKD1,PTK2B,RAP1A,RAPGEF2,RHOB,RUNX1,SASH1,SEMA5A,SERPINE1,TWIST1,UTS2R,VEGFC,VEGFD,WNT5A
GO Biological Process	GO:0031100	animal organ regeneration	129	7.35495e-07	0.0095004	7.36465e-05	2.54121	ADM,ATIC,CEBPB,CXCL12,EGFR,GAS6,GLI3,IGF2R,IL10,LCP1,LPIN1,MKI67,NFKBIA,NNMT,PGF,PNPT1,PPARG,RAP1A,RPL32,TGFBR3
GO Biological Process	GO:1902548	negative regulation of cellular response to vascular endothelial growth factor stimulus	130	7.71528e-07	0.00996582	7.66602e-05	7.06415	ADAMTS12,ADGRA2,DCN,XDH
GO Biological Process	GO:0002237	response to molecule of bacterial origin	131	8.19037e-07	0.0105795	8.07596e-05	1.75614	ABCA1,ADM,BCR,BDKRB1,CARD16,CCL20,CCR7,CD180,CD36,CEBPB,CXCL13,CXCL6,CXCL8,CXCL9,DCN,DUSP10,EDN1,EDNRB,F2R,FER,FGF10,FGFR2,FOXP1,GJA1,GJB6,HDAC5,HMGB2,HPGD,IFNG,IL10,IL10RA,IL12RB2,IRGM,JUN,LY96,MAPK8,MAPKAPK2,MGST1,MGST2,NFKBIA,NOCT,PDE4B,PDE4D,PENK,PPARGC1A,PTGFR,SERPINE1,SPON2,TICAM1,TLR5,TNFAIP3,TNFRSF11A,TNFRSF21,TRAF6,TRIB1,VCAM1,WNT5A
GO Biological Process	GO:0048729	tissue morphogenesis	132	8.51871e-07	0.0110036	8.33608e-05	1.44619	ACVRL1,ADAMTS16,ADARB1,ADM,AIRE,ALDH1A3,AR,BMP2,BMP4,BMP5,CC2D2A,CCL11,CD44,COBL,COL4A1,CSF1R,CTNNB1,DCHS1,DLG1,DLL1,EDN1,EFNB2,EGFR,EPHA7,ESR1,EXOC4,EYA1,FGF10,FGF7,FGFR1,FGFR2,FLRT3,FMN1,FOXC1,FOXE1,FOXF2,FOXL1,FOXQ1,FREM2,GATA3,GCNT1,GLI2,GLI3,GREM1,GRHL3,HES1,HESX1,HHIP,ID4,IGFBP5,IL10,INHBA,INTU,IRX1,IRX2,IRX3,KLF4,LHX2,MATN1,MSX1,MSX2,MYCN,NOG,NTN1,OPHN1,OSR1,PAX2,PAX8,PBX1,PCDH8,PDPN,PGF,PLET1,PLXNA1,PML,PODXL,POFUT2,POU4F1,PRICKLE1,PRKAR1A,PRKX,PROX1,RBPJ,RDH10,RET,RHOB,SEMA3C,SFRP1,SIX2,SIX3,SMAD2,SOCS3,SPRY1,SPRY2,STARD13,SYNE4,T,TBX3,TGFB2,TGFBR3,TGM3,TRAF6,TWIST1,VDR,VEGFC,WNT16,WNT5A,WNT7A,ZEB2,ZFPM2
GO Biological Process	GO:0035295	tube development	133	8.696e-07	0.0112326	8.44558e-05	1.42239	ACVR2B,ACVRL1,ADAMTS16,ADM,AKR1B1,AR,BCL2L11,BMP2,BMP4,BMP5,BMPER,CAT,CC2D2A,CCBE1,CCL11,CEBPA,COBL,COL4A1,CREB1,CRH,CRISPLD2,CSF1R,CTNNB1,CXCL8,DACT1,DACT2,DCHS1,DHCR7,DLG1,DLL1,EDN1,EDNRB,EFNB2,EGFR,EPHA7,ESR1,EYA1,FGF10,FGF18,FGF7,FGFR1,FGFR2,FMN1,FOXC1,FOXE1,FOXF2,FOXL1,GATA3,GLI2,GLI3,GPSM2,GREM1,GRHL3,HES1,HHIP,HLX,HSD11B1,ID2,IGFBP5,INTU,IRX1,IRX2,IRX3,KIF18A,KIT,LHX2,MAN2A1,MSX2,MYCN,NOG,NTN1,NUMB,OSR1,OXTR,PAX2,PAX6,PAX8,PBX1,PCSK5,PDGFRA,PDPN,PGF,PML,PODXL,PRDM1,PRICKLE1,PRKX,PROX1,PTN,RBPJ,RDH10,RET,RHOB,SDC1,SEMA3C,SERPINE2,SFRP1,SIM1,SIX2,SMAD2,SMAD5,SPRY1,SPRY2,STARD13,STAT1,T,TBC1D32,TBX3,TGFB2,TGFB3,TNS3,TRAF6,TWIST1,VDR,WNT5A,WNT7A,ZEB2,ZFPM2
GO Biological Process	GO:1901342	regulation of vasculature development	134	8.83722e-07	0.011415	8.51869e-05	1.72121	ACVRL1,ADGRA2,ADGRB3,ADM,BMP4,BTG1,C5,CCBE1,CCL11,CD34,CTH,CTNNB1,CXCL13,CXCL8,CYSLTR2,DCN,DLL1,EFNB2,ENPP2,ETS1,F3,FOXC1,GREM1,HDAC5,HDAC7,HDAC9,IFNG,JAK1,KDR,KIT,KLF4,MYDGF,PDCL3,PGF,PML,PPARG,PRKD1,PROK2,PTK2B,PTN,RAP1A,RAPGEF2,RHOB,RUNX1,SASH1,SEMA5A,SERPINE1,SFRP1,SPRED1,STARD13,STAT1,THBS2,TMEM2,TNFAIP3,TWIST1,UTS2R,VEGFC,VEGFD,WNT5A,XDH
GO Biological Process	GO:0016266	O-glycan processing	135	9.05274e-07	0.0116934	8.6618e-05	2.79951	B3GNT5,B4GALT5,GALNT1,GALNT10,GALNT12,GALNT2,GALNT4,GALNT5,GALNT7,GALNT8,GCNT1,MUC20,ST3GAL1,ST3GAL4,XXYLT1
GO Biological Process	GO:0003104	positive regulation of glomerular filtration	136	9.11542e-07	0.0117744	8.65763e-05	9.21704	F2RL1,GAS6,GJA1
GO Biological Process	GO:0010595	positive regulation of endothelial cell migration	137	9.38336e-07	0.0121205	8.84707e-05	2.22129	ADGRA2,AMOTL1,ANGPT1,BMP4,CCBE1,EDN1,ETS1,FGF18,FGFR1,FOXP1,GATA3,HDAC7,HDAC9,KDR,NRP2,PLPP3,PRKD1,PROX1,PTK2B,RHOB,SASH1,SEMA5A,VEGFC,WNT5A,WNT7A
GO Biological Process	GO:0048568	embryonic organ development	138	9.48633e-07	0.0122535	8.87934e-05	1.51103	ADM,ALDH1A3,ARID2,BCR,BMP4,BMP5,CC2D2A,CEBPA,CEBPB,CHRNA9,CLIC5,COBL,CTNNB1,CXCL8,DLG1,DLL1,DLX6,E2F7,E2F8,EDN1,EFEMP1,EGFR,EYA1,FBN1,FGF10,FGFR1,FGFR2,FOXC1,FOXE1,FOXF2,FOXI1,GATA3,GJB6,GLI2,GLI3,GRHL3,HES1,HESX1,HLX,ID2,IL10,KDR,KIT,KITLG,LRIG1,LRIG3,MAFB,MSX1,MYCN,MYO3B,NOG,NTN1,OSR1,PAX2,PAX6,PAX8,PBX1,PCSK5,PDGFRA,PLAC1,PRDM1,PROX1,RAD23B,RBPJ,RDH10,ROR2,RUNX2,SIX2,SIX3,SMAD2,SOCS3,SPRY2,T,TBX3,TGFB2,TGFB3,TPO,TRA2B,TTPA,TWIST1,WNT16,WNT5A,ZFAT,ZFPM2
GO Biological Process	GO:0071363	cellular response to growth factor stimulus	139	9.49338e-07	0.0122626	8.82201e-05	1.50119	ACVR2A,ACVR2B,ACVRL1,ADAMTS12,APP,BMP2,BMP4,BMP5,BMP6,BMPR1B,CAT,CD44,CDC5L,CDH5,CREB1,CTNNB1,CXCL13,CXCL8,DDC,EDN1,EGFR,ERBB4,FBN1,FERMT2,FGF10,FGF18,FGF7,FGFR1,FGFR2,FGFR4,FLRT2,FLRT3,FOXC1,FUT8,GAREM1,GAS1,GAS6,GATA3,HAS2,HPGD,IL10,JUN,KDR,KL,KLF4,MAP3K7,MAPKAPK2,MSX1,MSX2,NGF,NOG,NOS1,NR3C1,NRP2,NTRK3,PAX2,PAX9,PDGFRA,PENK,PML,PPARGC1A,PRKD1,PTK2,PTN,PTPN12,RAP1A,RAPGEF2,RBFOX2,RGMA,RGMB,ROR2,RUNX2,SFRP1,SMAD2,SMAD5,SOX6,SPRED1,SPRED2,T,TGFB2,TGFB3,TGFBR3,TWIST1,USP9X,VCAM1,VSTM2A,WNT5A,WNT7A,WWOX,ZFP36L2
GO Biological Process	GO:0022405	hair cycle process	140	1.01707e-06	0.0131374	9.38388e-05	2.31291	APCDD1,CD109,CTNNB1,EGFR,FGF10,FGF7,FGFR2,FOXE1,FOXQ1,IGFBP5,INHBA,INTU,LDB2,LHX2,LRIG1,MYO5A,RBPJ,SOX21,TGFB2,TGM3
GO Biological Process	GO:0001503	ossification	141	1.04836e-06	0.0135417	9.60401e-05	1.71984	ADAR,ANO6,BMP2,BMP4,BMP5,BMP6,CAT,CDH11,CREB3L1,CYP24A1,DCHS1,EGFR,FGF18,FGFR2,FHL2,FIGNL1,FOXC1,FZD9,GLI2,IARS,IGF1,IGFBP3,IGFBP5,IMPAD1,LIMD1,MMP2,MSX2,NOG,NPPC,OSTF1,PENK,PTN,RDH14,ROR2,RRAS2,RUNX1,RUNX2,SFRP1,SH3PXD2B,SMAD5,TGFB3,TNFRSF11A,TNN,TRAF6,TWIST1,WWOX,WWTR1
GO Biological Process	GO:0032075	positive regulation of nuclease activity	142	1.06621e-06	0.0137723	9.69877e-05	6.82941	HMGB2,PTPN1,VAPB
GO Biological Process	GO:0051897	positive regulation of protein kinase B signaling	143	1.10032e-06	0.0142128	9.93904e-05	1.97153	ANGPT1,CCR7,CD28,EGFR,ERBB4,F3,FGF10,FGF18,FGF7,FGFR1,FGFR2,FGFR4,GAS6,GATA3,ICOS,IGFBP5,IL26,IRS2,KIT,KITLG,KL,MYDGF,PDGFRA,PIK3R1,PTK2,RAMP3,RICTOR,SEMA5A,SPRY2,TSPYL5
GO Biological Process	GO:1903034	regulation of response to wounding	144	1.19223e-06	0.0154001	0.000106945	1.91842	ADAMTS18,AJAP1,ANO6,CD109,CD34,CD36,DUSP10,EDN1,F2R,F2RL1,F3,FAP,GJA1,IL10,KANK1,KLF4,NTRK3,PDGFRA,PDPN,PLPP3,PRKCQ,RGMA,RREB1,SERPINE1,SERPINE2,SRSF6,STAB2,TNFAIP3,TNR
GO Biological Process	GO:0009617	response to bacterium	145	1.20161e-06	0.0155212	0.000107043	1.61948	ABCA1,ADH7,ADM,BCR,BDKRB1,CARD16,CCL20,CCR7,CD180,CD36,CEBPB,CXCL13,CXCL6,CXCL8,CXCL9,DCN,DMBT1,DUSP10,EDN1,EDNRB,F2R,FER,FGF10,FGFR2,FOXP1,GJA1,GJB6,HDAC5,HMGB2,HPGD,IFNG,IGLL1,IL10,IL10RA,IL12RB2,IL27,IRGM,JUN,LY96,LYST,LYZL2,MAPK8,MAPKAPK2,MGST1,MGST2,NFKBIA,NOCT,PDE4B,PDE4D,PENK,PGLYRP2,PLA2G2A,PPARGC1A,PTGFR,RAG2,RBPJ,SERPINE1,SPACA3,SPACA4,SPN,SPON2,STAB2,TICAM1,TLR5,TNFAIP3,TNFRSF11A,TNFRSF21,TRAF6,TREM1,TRIB1,VCAM1,WNT5A
GO Biological Process	GO:0030968	endoplasmic reticulum unfolded protein response	146	1.43482e-06	0.0185336	0.000126942	2.73512	CREB3L1,CTH,CXCL8,DERL1,EDEM3,EXTL2,GFPT1,IFNG,IGFBP1,MYDGF,PDIA5,PTPN1,SEC61G,SSR1,STC2,TBL2,TPP1,VAPB
GO Biological Process	GO:0045936	negative regulation of phosphate metabolic process	147	1.43529e-06	0.0185396	0.00012612	1.45565	ADAR,ADARB1,ANGPT1,BDKRB1,BDKRB2,BMP4,CBLB,CD109,CDKN2B,CEBPA,CHORDC1,DACT1,DCN,DLG1,DNAJC15,DRD3,DUSP1,DUSP10,DUSP14,DUSP26,DUSP4,DUSP6,EDN1,EDNRB,F2RL1,FAM129A,FAM212B,FBLN1,FLRT2,FLRT3,FOXO1,GADD45A,GALR1,GFRA2,GNAQ,GPD1L,GRB10,GREM1,GRM7,HIPK3,IGF1R,IGFBP3,INHBA,INSM1,IRS2,JUN,KLF4,LPAR1,LRTM1,MARCO,MARF1,MAS1,MLXIPL,NCK2,NOG,NPY2R,NTRK3,PAX6,PDE4D,PLPP3,PMEPA1,PPARGC1A,PPP1R1C,PPP2CA,PREX2,PRKAG2,PRKAR1A,PRKN,PRR5L,PTPN1,PWP1,RGS2,SERPINB3,SFRP1,SH2D4A,SH3RF2,SHB,SLC7A14,SOCS1,SOCS3,SPRED1,SPRED2,SPRY1,SPRY2,STK38,SWAP70,TGFB2,TIPRL,TNFAIP3,TRIB1,TRIB2,TWIST1,UBN1,WWTR1,XDH
GO Biological Process	GO:0010563	negative regulation of phosphorus metabolic process	148	1.44732e-06	0.0186951	0.000126318	1.45544	ADAR,ADARB1,ANGPT1,BDKRB1,BDKRB2,BMP4,CBLB,CD109,CDKN2B,CEBPA,CHORDC1,DACT1,DCN,DLG1,DNAJC15,DRD3,DUSP1,DUSP10,DUSP14,DUSP26,DUSP4,DUSP6,EDN1,EDNRB,F2RL1,FAM129A,FAM212B,FBLN1,FLRT2,FLRT3,FOXO1,GADD45A,GALR1,GFRA2,GNAQ,GPD1L,GRB10,GREM1,GRM7,HIPK3,IGF1R,IGFBP3,INHBA,INSM1,IRS2,JUN,KLF4,LPAR1,LRTM1,MARCO,MARF1,MAS1,MLXIPL,NCK2,NOG,NPY2R,NTRK3,PAX6,PDE4D,PLPP3,PMEPA1,PPARGC1A,PPP1R1C,PPP2CA,PREX2,PRKAG2,PRKAR1A,PRKN,PRR5L,PTPN1,PWP1,RGS2,SERPINB3,SFRP1,SH2D4A,SH3RF2,SHB,SLC7A14,SOCS1,SOCS3,SPRED1,SPRED2,SPRY1,SPRY2,STK38,SWAP70,TGFB2,TIPRL,TNFAIP3,TRIB1,TRIB2,TWIST1,UBN1,WWTR1,XDH
GO Biological Process	GO:1901222	regulation of NIK/NF-kappaB signaling	149	1.46009e-06	0.01886	0.000126577	3.256	APP,COPS8,EGFR,HDAC7,MAP3K7,MAS1,SASH1,TNFSF15,TRAF6,UACA
GO Biological Process	GO:0034110	regulation of homotypic cell-cell adhesion	150	1.46551e-06	0.01893	0.0001262	3.61947	ADAMTS18,PDPN,PRKCQ,SERPINE2,ZNF703
GO Biological Process	GO:0032455	nerve growth factor processing	151	1.50438e-06	0.0194321	0.00012869	7.46064	NGF,PCSK5,PCSK6
GO Biological Process	GO:0060338	regulation of type I interferon-mediated signaling pathway	152	1.73232e-06	0.0223764	0.000147213	4.10096	ABCE1,ADAR,JAK1,PTPN1,STAT1,WNT5A
GO Biological Process	GO:0000338	protein deneddylation	153	1.88042e-06	0.0242893	0.000158754	10.1003	COPS8
GO Biological Process	GO:2000401	regulation of lymphocyte migration	154	1.95323e-06	0.0252299	0.000163831	3.30268	AIRE,APOD,APP,CCL20,CXCL12,CXCL13,CXCL14,DOCK8,LRCH1,PTK2B,WNT5A
GO Biological Process	GO:0006644	phospholipid metabolic process	155	1.95534e-06	0.0252571	0.000162949	1.64556	AGK,AGPAT4,BMX,CD28,CDS1,CSF1R,DDHD1,EGFR,ENPP2,ERBB4,ETNPPL,FABP5,FGF10,FGF18,FGF7,FGFR1,FGFR2,FGFR4,FIG4,GPD1L,ICOS,IMPA2,IMPAD1,IRS2,KIT,KITLG,KL,LIPG,LIPH,LPIN1,LPIN2,MTMR12,MTMR2,PCTP,PDGFRA,PGAP1,PI4KB,PIGL,PIK3C3,PIK3R1,PIK3R4,PITPNM2,PLA2G2A,PLA2G2E,PLB1,PLCB1,PLEKHA1,PLEKHA2,PLEKHA8,PLPP3,PMVK,SACM1L,SERINC2,SLC44A1,SLC44A3,SPTLC1,SRD5A3
GO Biological Process	GO:0071901	negative regulation of protein serine/threonine kinase activity	156	1.96119e-06	0.0253326	0.000162389	2.15935	BMP4,CDKN2B,CEBPA,CHORDC1,DUSP1,DUSP10,DUSP14,DUSP4,DUSP6,FAM212B,HIPK3,PPP2CA,PRKAG2,PRKAR1A,PTPN1,RGS2,SERPINB3,SFRP1,SPRED1,SPRED2,SPRY1,SPRY2,STK38,TNFAIP3
GO Biological Process	GO:0043409	negative regulation of MAPK cascade	157	1.99318e-06	0.0257459	0.000163987	2.00063	BMP4,DACT1,DLG1,DUSP1,DUSP10,DUSP14,DUSP26,DUSP4,DUSP6,F2RL1,FBLN1,FOXO1,HIPK3,IGF1R,KLF4,PPP2CA,PRKN,PTPN1,RGS2,SERPINB3,SFRP1,SPRED1,SPRED2,SPRY1,SPRY2,STK38
GO Biological Process	GO:0030879	mammary gland development	158	2.00667e-06	0.0259201	0.000164051	1.93339	AR,BCL2L11,BMP4,BSX,CCL11,CEBPB,CREB1,CSF1R,ERBB4,ESR1,FGF10,FGFR2,GLI2,GLI3,ID2,IGFBP5,IRS2,MGMT,MSX1,MSX2,NRG3,NTN1,OXTR,PML,PRL,TBX3,TGFB3,TNFRSF11A,VDR,WNT5A,XDH,ZNF703
GO Biological Process	GO:0048660	regulation of smooth muscle cell proliferation	159	2.17092e-06	0.0280417	0.000176363	2.04064	ABCC4,AKR1B1,APOD,BMP4,CALCRL,CTNNB1,EDN1,EGFR,FGFR2,FOXP1,HPGD,ID2,IFNG,IGF1,IGFBP3,IGFBP5,IL10,JUN,KLF4,MFN2,MMP2,NPPC,PDE1A,PPARG,PPARGC1A,STAT1,TGFB3,TNFAIP3,TRAF6,TRIB1,VIPR2,XRCC5
GO Biological Process	GO:0042633	hair cycle	160	2.25735e-06	0.0291582	0.000182239	2.23888	APCDD1,CD109,CTNNB1,EGFR,FGF10,FGF7,FGFR2,FOXE1,FOXQ1,IGFBP5,INHBA,INTU,LDB2,LHX2,LRIG1,MYO5A,RBPJ,SOX21,TGFB2,TGM3
GO Biological Process	GO:0030097	hemopoiesis	161	2.29102e-06	0.0295931	0.000183808	1.50847	ADAR,AIRE,ANGPT1,APP,BCL6,BCR,BMP4,BMX,CARD11,CCR7,CD109,CD28,CD34,CDKN2B,CEBPA,CHD2,CSF1R,CTNNB1,DACT2,DCSTAMP,DLL1,DOCK2,ETV6,F2RL1,FGFR2,FLI1,FOXP1,FST,FZD8,FZD9,GAS6,GATA3,GLI3,GPR183,HDAC5,HDAC9,IFNG,IL10,IL31RA,INHBA,ITPKB,JUN,KDR,KIRREL3,KIT,KITLG,KLF4,KLF6,KRT75,MAFB,MEIS1,MFAP5,PBX1,PDGFRA,PIK3R1,PLCL2,PML,PPARG,PRKX,PTK2B,PTPRZ1,RAG2,RBM47,RBPJ,RORA,RUNX1,RUNX2,SERPINB12,SFRP1,SGPL1,SHB,SIPA1L3,SMAD5,SOX6,SPN,TGFB2,TGFBR3,TNFRSF11A,TPD52,TPO,TRAF6,TSPAN2,TTC7A,VCAM1,VPS33A,WNT5A,XRCC5,ZBTB16,ZFAT,ZFP36L2
GO Biological Process	GO:0016331	morphogenesis of embryonic epithelium	162	2.34027e-06	0.0302293	0.000186601	1.87829	ADM,ALDH1A3,BMP4,BMP5,CC2D2A,COBL,CTNNB1,FGF10,FGFR2,GATA3,GLI2,GREM1,GRHL3,IRX1,IRX2,IRX3,LHX2,NOG,OSR1,PAX2,PAX8,PCDH8,PRICKLE1,RDH10,RET,SFRP1,T,TGFB2,TRAF6,TWIST1,VEGFC,WNT16,WNT5A,ZEB2
GO Biological Process	GO:0006650	glycerophospholipid metabolic process	163	2.5055e-06	0.0323636	0.000198549	1.69347	AGK,AGPAT4,BMX,CD28,CDS1,CSF1R,DDHD1,EGFR,ENPP2,ERBB4,ETNPPL,FABP5,FGF10,FGF18,FGF7,FGFR1,FGFR2,FGFR4,FIG4,GPD1L,ICOS,IMPA2,IMPAD1,IRS2,KIT,KITLG,KL,LIPH,LPIN1,LPIN2,MTMR12,MTMR2,PCTP,PDGFRA,PGAP1,PI4KB,PIGL,PIK3C3,PIK3R1,PIK3R4,PITPNM2,PLA2G2A,PLA2G2E,PLB1,PLCB1,PLEKHA1,PLEKHA2,PLEKHA8,SACM1L,SERINC2,SLC44A1,SLC44A3
GO Biological Process	GO:1903708	positive regulation of hemopoiesis	164	2.55687e-06	0.0330271	0.000201385	1.89481	ACVR2A,BCL6,CCR1,CD46,CD83,CREB1,DCSTAMP,DUSP10,ETS1,FOXC1,GAS6,GATA3,GLI2,GLI3,HLX,HMGB2,IFNG,IL1RL2,IL2RA,INHBA,ITPKB,JUN,KITLG,POU4F1,PRDM1,ROR2,RUNX1,SHB,SOCS1,STAT1,TESPA1,TNFSF9,TRAF6,TRIB1,ZBTB16,ZMIZ1
GO Biological Process	GO:0060443	mammary gland morphogenesis	165	2.59311e-06	0.0334952	0.000203001	2.51464	AR,BMP4,BSX,CCL11,CSF1R,ESR1,FGF10,FGFR2,GLI2,GLI3,IGFBP5,MSX2,NRG3,NTN1,PML,TBX3,VDR,WNT5A
GO Biological Process	GO:0050920	regulation of chemotaxis	166	2.60913e-06	0.0337022	0.000203025	1.86144	ADGRA2,ANO6,C5,CCR1,CCR7,CMKLR1,CXCL12,CXCL13,CXCL14,CXCL6,CXCL8,CXCL9,EDN1,EFNB2,F2RL1,F3,FGF10,FGF18,FGFR1,GAS6,GPR183,GREM1,KDR,LPAR1,NOV,NTRK3,PDGFRA,PGF,PLXNA1,PLXNA4,PRKD1,PTK2B,SEMA5A,SERPINE1,SWAP70,TIAM1,VEGFC,VEGFD,WNT5A
GO Biological Process	GO:0006435	threonyl-tRNA aminoacylation	167	2.63123e-06	0.0339876	0.000203519	9.64537	TARS
GO Biological Process	GO:0033674	positive regulation of kinase activity	168	2.63253e-06	0.0340043	0.000202407	1.47276	ACSL1,ACVR2B,ADCY1,ADCY3,ADORA2B,AFAP1L2,ALKAL2,ANGPT1,BMP2,BMP4,C5,CCNH,CCNL1,CCR7,COPS8,CSF1R,DLG1,DUSP6,DYNAP,ECT2,EDN1,EFNA5,EGFR,ETAA1,F2R,FAM20A,FGD2,FGF10,FGF18,FGFR1,FZD4,FZD8,GADD45A,GAS6,GCG,GREM1,GRM5,IFNG,IGF1,IRGM,KIT,KITLG,LCP2,LPAR1,MAP3K1,MAP3K15,MAP3K21,MAP3K4,MAP3K7,MAPK10,MAPKAPK2,MAS1,MUC20,NEK10,NGF,NRG3,NRK,NTRK3,PDGFRA,PIK3R4,PPP2CA,PRKAG2,PRKAR1A,PRKD1,PROK2,PROX1,PTK2,PTK2B,PTPN1,RAP1A,RAPGEF2,RICTOR,ROR2,SASH1,SHC2,SNX9,SPRY2,TENM1,TGFB2,TGFB3,TIAM1,TNFRSF11A,TNFSF15,TRAF6,VAPB,WNT5A,XRCC5,ZEB2
GO Biological Process	GO:0060326	cell chemotaxis	169	2.81739e-06	0.0363922	0.000215338	1.96278	ANO6,C5,CCL11,CCL20,CCR1,CCR7,CXCL12,CXCL13,CXCL14,CXCL6,CXCL8,CXCL9,DOCK4,EDNRB,GAS6,GPR183,HMGB2,IFNG,IL10,KIT,LPAR1,LYST,NOV,PDE4B,PDE4D,PDGFRA,PRKCQ,SEMA5A,TGFB2,TNFRSF11A,TREM1,VCAM1,XCL2
GO Biological Process	GO:0034614	cellular response to reactive oxygen species	170	2.89058e-06	0.0373377	0.000219633	2.26765	AKR1B1,CST3,ECT2,EGFR,ETS1,FER,FOXO1,JUN,KLF4,MAPK8,MAPK9,NME8,PAX2,PDGFRA,PLEKHA1,RHOB,SOD2,SOD3,TNFAIP3
GO Biological Process	GO:0030323	respiratory tube development	171	2.97371e-06	0.0384114	0.000224628	1.72971	ACVR2B,BMP4,CCBE1,CEBPA,CREB1,CRH,CRISPLD2,CTNNB1,DHCR7,EGFR,EYA1,FGF10,FGF18,FGF7,FGFR1,FGFR2,GLI2,GLI3,GPSM2,HES1,HHIP,HSD11B1,IGFBP5,MAN2A1,MYCN,NOG,NUMB,PCSK5,PDGFRA,PDPN,PROX1,PTN,RBPJ,RDH10,SMAD2,SPRY1,SPRY2,TGFB3,TNS3,WNT5A,ZFPM2
GO Biological Process	GO:0043583	ear development	172	2.97393e-06	0.0384143	0.000223339	1.64811	ALDH1A3,ATP8B1,BCL2L11,BCR,BMP2,BMP4,BMPER,CEBPA,CHRNA9,CLIC5,CXCL14,CYTL1,DCHS1,DLL1,DLX6,EDN1,EYA1,FGF10,FGFR1,FGFR2,FOXI1,FREM2,GATA3,GJB6,GLI2,GLI3,GRHL3,HES1,HESX1,KCNK2,LRIG1,LRIG3,MAF,MAFB,MAPKAPK2,MSX1,MYO3B,NOG,NTN1,NTRK3,OPA1,OSR1,PAX2,PAX8,PROX1,RBPJ,RDH10,ROR2,SIX2,SPRY2,TGFB2,TGFB3,TWIST1,USH2A,WNT5A
GO Biological Process	GO:0010810	regulation of cell-substrate adhesion	173	2.99908e-06	0.0387391	0.000223926	1.7731	ACVRL1,AJAP1,AP1AR,APOD,BCL6,CCDC80,CCR7,CD36,DISC1,DOCK1,EFNA5,EPHA3,FBLN1,FBLN2,FMN1,FN1,FZD4,GREM1,GSK3B,HAS2,KANK1,KDR,NID1,NPY2R,OLFM4,PDPN,PIK3R1,PLEKHA2,PLET1,PTK2,PTK2B,PTN,RASA1,RREB1,RSU1,SERPINE1,SFRP1,SLC9A1,SMOC2,SPOCK1,TRIOBP,VEGFC,VIT,VWC2
GO Biological Process	GO:0033601	positive regulation of mammary gland epithelial cell proliferation	174	3.08998e-06	0.0399133	0.000229386	6.10323	RREB1,ZNF703
GO Biological Process	GO:0001649	osteoblast differentiation	175	3.16761e-06	0.040916	0.000233806	2.02888	ADAR,BMP2,BMP4,BMP6,CAT,CREB3L1,CYP24A1,FHL2,FIGNL1,GLI2,IARS,IGFBP3,IGFBP5,LIMD1,MSX2,NOG,PENK,RDH14,RRAS2,RUNX2,SFRP1,SH3PXD2B,SMAD5,TNN,TWIST1,WWOX,WWTR1
GO Biological Process	GO:0060588	negative regulation of lipoprotein lipid oxidation	176	3.17816e-06	0.0410523	0.000233252	41.9591	APOD
GO Biological Process	GO:0044387	negative regulation of protein kinase activity by regulation of protein phosphorylation	177	3.50327e-06	0.0452517	0.000255659	5.45035	ADAR,ADARB1,DUSP10,DUSP26
GO Biological Process	GO:0098773	skin epidermis development	178	3.55214e-06	0.045883	0.000257769	2.24762	APCDD1,CD109,CTNNB1,DLL1,EGFR,FGF10,FGF7,FGFR2,FOXE1,FOXQ1,IGFBP5,INHBA,INTU,LDB2,LHX2,MYO5A,RBPJ,SOX21,TGFB2,TGM3
GO Biological Process	GO:1901224	positive regulation of NIK/NF-kappaB signaling	179	3.55853e-06	0.0459655	0.000256791	3.40759	APP,COPS8,EGFR,MAP3K7,MAS1,SASH1,TNFSF15,TRAF6
GO Biological Process	GO:0006275	regulation of DNA replication	180	3.61254e-06	0.0466632	0.00025924	2.19554	ACVRL1,ATG7,BCL6,BMP4,BMP5,BMP6,CDC7,CST3,E2F7,E2F8,EGFR,FBXO18,FGF10,FGFR1,GLI2,IGF1,IGF1R,JUN,KITLG,MAS1,PDGFRA,PPP2CA,RFC3,TGFB3
GO Biological Process	GO:0080184	response to phenylpropanoid	181	3.68469e-06	0.0475951	0.000262956	11.4475	CAT,EGFR

### Sheet: RA-vs-LA_CM_RA-DA
# Ontology	ID	Desc	BinomRank	BinomP	BinomBonfP	BinomFdrQ	RegionFoldEnrich	Genes
GO Biological Process	GO:0051414	response to cortisol	1	1.67143e-22	2.15899e-18	2.15899e-18	31.8667	IGFBP7,SLIT2,SLIT3
GO Biological Process	GO:0055015	ventricular cardiac muscle cell development	2	1.87402e-19	2.42068e-15	1.21034e-15	24.6696	BMP10,FHL2,NKX2-6
GO Biological Process	GO:0060347	heart trabecula formation	3	3.15038e-18	4.06935e-14	1.35645e-14	27.7305	BMP10,FHL2,HEY1
GO Biological Process	GO:0060298	positive regulation of sarcomere organization	4	2.11813e-17	2.73599e-13	6.83996e-14	42.3944	BMP10
GO Biological Process	GO:0055012	ventricular cardiac muscle cell differentiation	5	3.05612e-15	3.94759e-11	7.89517e-12	13.996	BMP10,FHL2,NKX2-6
GO Biological Process	GO:2000138	positive regulation of cell proliferation involved in heart morphogenesis	6	4.37499e-15	5.65117e-11	9.41862e-12	23.2429	BMP10,BMP4
GO Biological Process	GO:0007512	adult heart development	7	4.75223e-15	6.13845e-11	8.76922e-12	27.6415	BMP10
GO Biological Process	GO:1903242	regulation of cardiac muscle hypertrophy in response to stress	8	6.18467e-15	7.98874e-11	9.98592e-12	22.6523	BMP10,MLIP
GO Biological Process	GO:0060343	trabecula formation	9	4.59802e-14	5.93926e-10	6.59918e-11	14.8031	BMP10,FHL2,HEY1
GO Biological Process	GO:0055009	atrial cardiac muscle tissue morphogenesis	10	5.8162e-14	7.51278e-10	7.51278e-11	22.6345	BMP10
GO Biological Process	GO:0060297	regulation of sarcomere organization	11	2.81831e-13	3.64041e-09	3.30947e-10	19.9401	BMP10
GO Biological Process	GO:0010596	negative regulation of endothelial cell migration	12	5.07558e-13	6.55613e-09	5.46344e-10	8.12191	AGTR2,BMP10,NR2F2,PDCD10,SLIT2,STC1
GO Biological Process	GO:2000136	regulation of cell proliferation involved in heart morphogenesis	13	1.57666e-12	2.03657e-08	1.56659e-09	10.5344	BMP10,BMP4,ISL1,TBX5
GO Biological Process	GO:0045214	sarcomere organization	14	1.77501e-12	2.29278e-08	1.6377e-09	12.9963	BMP10,CASQ2
GO Biological Process	GO:0051384	response to glucocorticoid	15	3.00222e-12	3.87796e-08	2.58531e-09	4.66171	ABCB4,AGTR2,HEY1,HNMT,IGFBP7,ISL1,PTGS2,SLIT2,SLIT3,STC1
GO Biological Process	GO:0060389	pathway-restricted SMAD protein phosphorylation	16	3.51675e-12	4.54259e-08	2.83912e-09	14.0538	BMP10,SMAD7
GO Biological Process	GO:0010614	negative regulation of cardiac muscle hypertrophy	17	3.81871e-12	4.93262e-08	2.90154e-09	13.9657	BMP10,MLIP
GO Biological Process	GO:0010633	negative regulation of epithelial cell migration	18	3.82135e-12	4.93604e-08	2.74225e-09	6.467	AGTR2,BMP10,NR2F2,PDCD10,SEMA3A,SLIT2,STC1
GO Biological Process	GO:0001558	regulation of cell growth	19	3.89578e-12	5.03218e-08	2.64851e-09	2.97515	AGTR1,AGTR2,BMP10,CDH4,CPNE5,EPB41L3,EPHA7,HAMP,IGFBP7,LGI1,MAG,NRG1,PLXNA2,SEMA3A,SLIT2,SLIT3,SYT4,TRIM32,URI1,WDR36
GO Biological Process	GO:0031960	response to corticosteroid	20	4.0584e-12	5.24223e-08	2.62111e-09	4.46243	ABCB4,AGTR2,HEY1,HNMT,HTR1B,IGFBP7,ISL1,PTGS2,SLIT2,SLIT3,STC1
GO Biological Process	GO:0061384	heart trabecula morphogenesis	21	9.9384e-12	1.28374e-07	6.11306e-09	9.35114	BMP10,FHL2,HEY1,NRG1
GO Biological Process	GO:0014741	negative regulation of muscle hypertrophy	22	1.07318e-11	1.38623e-07	6.30104e-09	12.9036	BMP10,MLIP
GO Biological Process	GO:0007566	embryo implantation	23	1.31988e-11	1.70489e-07	7.41256e-09	10.1022	IGFBP7,PCSK5,PTGS2,STC1
GO Biological Process	GO:0055013	cardiac muscle cell development	24	2.26717e-11	2.92851e-07	1.22021e-08	7.54564	AGTR2,BMP10,FHL2,NKX2-6
GO Biological Process	GO:0060038	cardiac muscle cell proliferation	25	8.35083e-11	1.07868e-06	4.31471e-08	12.5331	BMP10
GO Biological Process	GO:0010613	positive regulation of cardiac muscle hypertrophy	26	1.12835e-10	1.45749e-06	5.60573e-08	9.61684	BMP10,HAMP
GO Biological Process	GO:0014855	striated muscle cell proliferation	27	1.61755e-10	2.08939e-06	7.73848e-08	11.8637	BMP10
GO Biological Process	GO:0048545	response to steroid hormone	28	1.83283e-10	2.36746e-06	8.45523e-08	2.93945	ABCB4,AGTR2,BMP4,ESR1,FHL2,GABRB1,HEY1,HNMT,HTR1B,IGFBP7,ISL1,NR2F1,NR2F2,PTGS2,SLIT2,SLIT3,STC1,UBE3A,URI1,YAP1
GO Biological Process	GO:0051155	positive regulation of striated muscle cell differentiation	29	2.48883e-10	3.21482e-06	1.10856e-07	6.52872	BMP10,BMP4,HAMP,IL4R,NRG1,TRIM32
GO Biological Process	GO:0048846	axon extension involved in axon guidance	30	3.11739e-10	4.02674e-06	1.34225e-07	11.232	ALCAM,SEMA3A,SLIT2,SLIT3
GO Biological Process	GO:0032924	activin receptor signaling pathway	31	4.02806e-10	5.20305e-06	1.6784e-07	10.9937	BMP10
GO Biological Process	GO:0055006	cardiac cell development	32	4.12082e-10	5.32286e-06	1.66339e-07	6.33019	AGTR2,BMP10,FHL2,NKX2-6
GO Biological Process	GO:0055117	regulation of cardiac muscle contraction	33	6.03296e-10	7.79278e-06	2.36145e-07	5.21996	BMP10,CASQ2,SMAD7,STC1,TNNI3K
GO Biological Process	GO:0061383	trabecula morphogenesis	34	6.16004e-10	7.95692e-06	2.34027e-07	7.11666	BMP10,FHL2,HEY1,NRG1
GO Biological Process	GO:0003209	cardiac atrium morphogenesis	35	8.33788e-10	1.077e-05	3.07715e-07	7.56653	BMP10,ISL1,TBX5
GO Biological Process	GO:0033002	muscle cell proliferation	36	1.39179e-09	1.79778e-05	4.99384e-07	9.90456	BMP10
GO Biological Process	GO:0006942	regulation of striated muscle contraction	37	1.79521e-09	2.31887e-05	6.26722e-07	4.91425	BMP10,CASQ2,SMAD7,STC1,TNNI3K
GO Biological Process	GO:0055023	positive regulation of cardiac muscle tissue growth	38	1.87141e-09	2.4173e-05	6.36132e-07	7.1431	BMP10,HAMP,TBX5
GO Biological Process	GO:0055017	cardiac muscle tissue growth	39	1.90462e-09	2.4602e-05	6.30821e-07	8.60964	AGTR2,BMP10
GO Biological Process	GO:0060419	heart growth	40	2.05974e-09	2.66057e-05	6.65142e-07	8.55603	AGTR2,BMP10
GO Biological Process	GO:2000811	negative regulation of anoikis	41	2.12723e-09	2.74775e-05	6.70182e-07	12.6686	TLE1
GO Biological Process	GO:0010594	regulation of endothelial cell migration	42	2.82533e-09	3.64948e-05	8.68924e-07	3.7051	AGTR2,ANGPT1,BMP10,BMP4,ETS1,KDR,NR2F2,PDCD10,PRKD1,PTGS2,SLIT2,STC1
GO Biological Process	GO:0030308	negative regulation of cell growth	43	3.10023e-09	4.00456e-05	9.31294e-07	3.92345	AGTR2,BMP10,EPHA7,MAG,SEMA3A,SLIT2,SLIT3
GO Biological Process	GO:0030239	myofibril assembly	44	3.2104e-09	4.14688e-05	9.42473e-07	7.49145	BMP10,CASQ2
GO Biological Process	GO:0003230	cardiac atrium development	45	3.45003e-09	4.45641e-05	9.90313e-07	6.83638	BMP10,ISL1,TBX5
GO Biological Process	GO:0055007	cardiac muscle cell differentiation	46	3.5557e-09	4.5929e-05	9.98457e-07	4.72986	AGTR2,BMP10,BMP4,FHL2,NKX2-6,NRG1,TBX5
