## Supplemental_Table_XIII for "Cardiac Cell Type-Specific Gene Regulatory Programs and Disease Risk Association" (part 2 of 2)

### Sheet: RA-vs-LA_CM_RA-DA (continued)
# Ontology	ID	Desc	BinomRank	BinomP	BinomBonfP	BinomFdrQ	RegionFoldEnrich	Genes
GO Biological Process	GO:0055025	positive regulation of cardiac muscle tissue development	47	4.0003e-09	5.16719e-05	1.0994e-06	5.84966	BMP10,BMP4,HAMP,NRG1,TBX5
GO Biological Process	GO:2000209	regulation of anoikis	48	6.84659e-09	8.84374e-05	1.84245e-06	11.2948	TLE1
GO Biological Process	GO:1904837	beta-catenin-TCF complex assembly	49	9.47665e-09	0.00012241	2.49816e-06	7.56801	HIST1H4F,TLE1,TLE4
GO Biological Process	GO:0060421	positive regulation of heart growth	50	1.26464e-08	0.000163354	3.26708e-06	6.2218	BMP10,HAMP,TBX5
GO Biological Process	GO:0060045	positive regulation of cardiac muscle cell proliferation	51	1.37081e-08	0.000177068	3.47192e-06	7.34453	BMP10,TBX5
GO Biological Process	GO:0010927	cellular component assembly involved in morphogenesis	52	1.65863e-08	0.000214246	4.12011e-06	5.32342	BMP10,CASQ2,EPB41L3,MTMR2
GO Biological Process	GO:0060395	SMAD protein signal transduction	53	1.70177e-08	0.000219818	4.1475e-06	5.66793	BMP10,BMP4,SMAD9,SUB1
GO Biological Process	GO:0055010	ventricular cardiac muscle tissue morphogenesis	54	1.77023e-08	0.000228661	4.23445e-06	5.65231	BMP10,ISL1,NRG1,SMAD7
GO Biological Process	GO:0070100	negative regulation of chemokine-mediated signaling pathway	55	2.09982e-08	0.000271234	4.93152e-06	14.4117	ROBO1,SLIT2,SLIT3
GO Biological Process	GO:0003229	ventricular cardiac muscle tissue development	56	2.32092e-08	0.000299793	5.35345e-06	5.20484	BMP10,ISL1,NRG1,SMAD7,TBX5
GO Biological Process	GO:2000826	regulation of heart morphogenesis	57	2.81034e-08	0.000363011	6.36862e-06	5.47185	BMP10,BMP4,ISL1,TBX5
GO Biological Process	GO:0035051	cardiocyte differentiation	58	2.82321e-08	0.000364674	6.28749e-06	3.75213	AGTR2,BMP10,BMP4,EOMES,FHL2,ISL1,NKX2-6,NRG1,TBX5
GO Biological Process	GO:0051149	positive regulation of muscle cell differentiation	59	3.47376e-08	0.000448706	7.60519e-06	4.33701	BMP10,BMP4,HAMP,IL4R,KIT,NRG1,SETD3,TRIM32
GO Biological Process	GO:0010611	regulation of cardiac muscle hypertrophy	60	3.95164e-08	0.000510434	8.50723e-06	5.72129	BMP10,HAMP,MLIP
GO Biological Process	GO:0003208	cardiac ventricle morphogenesis	61	3.95363e-08	0.00051069	8.37197e-06	4.12128	BMP10,GRHL2,HEY1,ISL1,NRG1,SMAD7,SOX11,TBX5
GO Biological Process	GO:0031032	actomyosin structure organization	62	3.98038e-08	0.000514146	8.29268e-06	5.01882	BMP10,CASQ2,EPB41L3,EPB41L4A,FRMD3
GO Biological Process	GO:0061364	apoptotic process involved in luteolysis	63	4.20899e-08	0.000543675	8.62977e-06	16.708	SLIT2,SLIT3
GO Biological Process	GO:0035265	organ growth	64	5.37868e-08	0.000694764	1.08557e-05	4.04787	AGTR2,BMP10,BNC2,ESR1,FGF10,RSPO2,STC1,UBE3A
GO Biological Process	GO:0001554	luteolysis	65	5.39291e-08	0.000696602	1.0717e-05	16.1704	SLIT2,SLIT3
GO Biological Process	GO:0014743	regulation of muscle hypertrophy	66	5.84244e-08	0.000754668	1.14344e-05	5.55731	BMP10,HAMP,MLIP
GO Biological Process	GO:0055014	atrial cardiac muscle cell development	67	7.92229e-08	0.00102332	1.52735e-05	49.4242	FHL2,NKX2-6
GO Biological Process	GO:0055002	striated muscle cell development	68	8.00387e-08	0.00103386	1.52038e-05	4.12318	AGTR2,BMP10,CASQ2,FHL2,NKX2-6
GO Biological Process	GO:0030509	BMP signaling pathway	69	9.19409e-08	0.0011876	1.72116e-05	4.27678	BMP10,BMP4,FSTL1,ID1,SMAD7,SMAD9,SOSTDC1
GO Biological Process	GO:0070099	regulation of chemokine-mediated signaling pathway	70	1.03114e-07	0.00133193	1.90275e-05	11.9239	ROBO1,SLIT2,SLIT3
GO Biological Process	GO:0030336	negative regulation of cell migration	71	1.19824e-07	0.00154777	2.17996e-05	2.73705	AGTR2,BCR,BMP10,DACH1,DLC1,GCSAM,LDLRAD4,NR2F2,NRG1,PDCD10,ROBO1,SEMA3A,SLIT2,SMAD7,SRGAP2C,STC1,TBX5
GO Biological Process	GO:0072359	circulatory system development	72	1.3369e-07	0.00172688	2.39844e-05	1.82541	AGTR2,ANGPT1,ANTXR1,BCOR,BICC1,BMP10,BMP4,CALCRL,CC2D2A,CD34,COL8A1,DLC1,EOMES,ETS1,FAT4,FBN1,FGF10,FHL2,FLRT3,FREM2,FZD8,GRHL2,HEY1,ID1,ISL1,KCNJ8,KDR,LAMA5,NKX2-6,NR2F2,NRG1,NXN,PCSK5,PDCD10,PRICKLE1,PRKD1,PRRX1,PTGS2,PTPN14,ROBO1,RSPO3,SGCZ,SLIT2,SMAD7,SMYD2,SOX11,TAB2,TBX5,TFAP2B
GO Biological Process	GO:0090257	regulation of muscle system process	73	1.3814e-07	0.00178435	2.44432e-05	2.88285	BMP10,CALCRL,CASQ2,GUCY1A3,HAMP,KIT,MLIP,PTGS2,SLN,SMAD7,STC1,TNNI3K
GO Biological Process	GO:0035385	Roundabout signaling pathway	74	1.53885e-07	0.00198773	2.68612e-05	11.364	ROBO1,SLIT2,SLIT3
GO Biological Process	GO:0010862	positive regulation of pathway-restricted SMAD protein phosphorylation	75	1.92582e-07	0.00248759	3.31678e-05	5.90263	BMP10,BMP4
GO Biological Process	GO:0006937	regulation of muscle contraction	76	2.2702e-07	0.00293241	3.85844e-05	3.25664	BMP10,CALCRL,CASQ2,GUCY1A3,KIT,PTGS2,SMAD7,STC1,TNNI3K
GO Biological Process	GO:0010632	regulation of epithelial cell migration	77	2.59075e-07	0.00334647	4.34607e-05	2.80094	AGTR2,ANGPT1,BMP10,BMP4,ETS1,FGF10,KDR,NR2F2,PDCD10,PRKD1,PTGS2,SEMA3A,SLIT2,STC1
GO Biological Process	GO:0046622	positive regulation of organ growth	78	2.71064e-07	0.00350134	4.48889e-05	4.94971	BMP10,HAMP,TBX5
GO Biological Process	GO:1901654	response to ketone	79	3.91707e-07	0.00505968	6.40466e-05	3.16285	ABCB4,AGTR2,GABRB1,GNG2,IGFBP7,SLIT2,SLIT3,UBE3A,YAP1
GO Biological Process	GO:2000146	negative regulation of cell motility	80	3.93459e-07	0.0050823	6.35288e-05	2.60001	AGTR2,BCR,BMP10,DACH1,DLC1,GCSAM,LDLRAD4,NR2F2,NRG1,PDCD10,ROBO1,SEMA3A,SLIT2,SMAD7,SRGAP2C,STC1,TBX5
GO Biological Process	GO:0055001	muscle cell development	81	4.01083e-07	0.00518079	6.39604e-05	3.59102	AGTR2,BMP10,CASQ2,FHL2,NKX2-6,SGCZ
GO Biological Process	GO:0048675	axon extension	82	4.56112e-07	0.0058916	7.18488e-05	5.4866	ALCAM,DCLK1,SEMA3A,SLIT2,SLIT3
GO Biological Process	GO:0060393	regulation of pathway-restricted SMAD protein phosphorylation	83	5.0591e-07	0.00653483	7.87329e-05	4.71814	BMP10,BMP4,LDLRAD4,SMAD7
GO Biological Process	GO:0061036	positive regulation of cartilage development	84	5.57025e-07	0.0071951	8.56559e-05	5.39364	BMP10,BMP4
GO Biological Process	GO:0051153	regulation of striated muscle cell differentiation	85	5.58652e-07	0.0072161	8.48953e-05	3.98105	BMP10,BMP4,HAMP,IL4R,NRG1,TRIM32
GO Biological Process	GO:0045926	negative regulation of growth	86	6.53882e-07	0.00844619	9.82115e-05	2.85584	AGTR2,BMP10,BMP4,EPHA7,MAG,SEMA3A,SLIT2,SLIT3,TBX5
GO Biological Process	GO:0051271	negative regulation of cellular component movement	87	6.99466e-07	0.009035	0.00010385	2.49418	AGTR2,BCR,BMP10,DACH1,DLC1,GCSAM,LDLRAD4,NR2F2,NRG1,PDCD10,PKHD1,ROBO1,SEMA3A,SLIT2,SMAD7,SRGAP2C,STC1,TBX5
GO Biological Process	GO:0045844	positive regulation of striated muscle tissue development	88	9.47445e-07	0.0122381	0.00013907	4.02603	BMP10,BMP4,HAMP,NRG1,TBX5
GO Biological Process	GO:0032870	cellular response to hormone stimulus	89	1.01179e-06	0.0130693	0.000146846	2.09761	ABCB4,AGTR1,AGTR2,APC,ARID1B,BMP4,ESR1,FBN1,FHL2,FSHR,GNG2,HEY1,IGFBP7,ISL1,KIT,LYN,NR2F1,NR2F2,RAP1B,SLIT2,SLIT3,STC1,UBE3A,URI1,YAP1
GO Biological Process	GO:0055021	regulation of cardiac muscle tissue growth	90	1.31073e-06	0.0169307	0.000188119	4.38089	BMP10,HAMP,TBX5
GO Biological Process	GO:1902117	positive regulation of organelle assembly	91	1.7724e-06	0.0228941	0.000251583	5.28071	BMP10
GO Biological Process	GO:0040013	negative regulation of locomotion	92	1.80885e-06	0.0233649	0.000253966	2.39183	AGTR2,BCR,BMP10,DACH1,DLC1,GCSAM,LDLRAD4,NR2F2,NRG1,PDCD10,ROBO1,SEMA3A,SLIT2,SMAD7,SRGAP2C,STC1,TBX5,TRIM32
GO Biological Process	GO:1901863	positive regulation of muscle tissue development	93	1.89016e-06	0.0244152	0.000262528	3.83045	BMP10,BMP4,HAMP,NRG1,TBX5
GO Biological Process	GO:0071773	cellular response to BMP stimulus	94	1.91431e-06	0.0247271	0.000263055	3.50831	BMP10,BMP4,FSTL1,ID1,SMAD7,SMAD9,SOSTDC1
GO Biological Process	GO:0055008	cardiac muscle tissue morphogenesis	95	2.10759e-06	0.0272237	0.000286565	3.99377	BMP10,ISL1,NRG1,SMAD7
GO Biological Process	GO:0007507	heart development	96	2.22564e-06	0.0287486	0.000299465	1.97032	AGTR2,BCOR,BICC1,BMP10,BMP4,CALCRL,CC2D2A,DLC1,EOMES,FAT4,FBN1,FHL2,FLRT3,FREM2,GRHL2,HEY1,ID1,ISL1,KCNJ8,NKX2-6,NRG1,PCSK5,PRICKLE1,ROBO1,SGCZ,SMAD7,SMYD2,SOX11,TAB2,TBX5
GO Biological Process	GO:0014070	response to organic cyclic compound	97	2.36421e-06	0.0305385	0.00031483	1.79102	ABCB4,AGTR2,BMP4,CASQ2,ESR1,ETS1,FGF10,FHL2,GABRB1,GABRB2,GNG2,HAMP,HEY1,HNMT,HTR1B,ID1,IFIH1,IGFBP7,ISL1,ITPR2,KCNJ8,LYN,METTL3,NR2F1,NR2F2,OPRM1,P2RY1,PTGS2,RAP1B,RFTN1,SLC7A11,SLIT2,SLIT3,SMAD9,STC1,TET2,UBE3A,URI1,YAP1
GO Biological Process	GO:0043502	regulation of muscle adaptation	98	2.5162e-06	0.0325018	0.000331651	4.16047	BMP10,HAMP,MLIP
GO Biological Process	GO:0007565	female pregnancy	99	2.64639e-06	0.0341835	0.000345288	3.19443	ESR1,ETS1,IGFBP7,NR2F2,PCSK5,PTGS2,PTHLH,STC1
GO Biological Process	GO:0009408	response to heat	100	3.34482e-06	0.043205	0.00043205	4.31612	IGFBP7,LYN,PSIP1,PTGS2,TFEC
GO Biological Process	GO:1902905	positive regulation of supramolecular fiber organization	101	3.39482e-06	0.0438509	0.000434167	3.37468	BMP10,CARMIL1,DSTN,ID1,MYOC,NCK2,RICTOR,STMN2
GO Biological Process	GO:0043124	negative regulation of I-kappaB kinase/NF-kappaB signaling	102	3.81442e-06	0.0492709	0.000483048	5.35808	ESR1,TLE1

### Sheet: RA-vs-LA_CM_LA-DA
# Ontology	ID	Desc	BinomRank	BinomP	BinomBonfP	BinomFdrQ	RegionFoldEnrich	Genes
GO Biological Process	GO:0002003	angiotensin maturation	1	1.31017e-09	1.69234e-05	1.69234e-05	16.0216	ATP6AP2,C9orf3,ENPEP
GO Biological Process	GO:0008015	blood circulation	2	1.68208e-09	2.17275e-05	1.08638e-05	2.32202	ADAMTS16,ADRB1,ARHGAP35,ATP6AP2,BCR,C9orf3,CAV1,EDN2,EDN3,ELN,ENPEP,EPHX2,FGF12,GAS6,GCLM,GJA1,HTR1B,KCNE2,KCNJ3,KCNMB2,KCNMB4,KCNN2,LRP5,MYL2,MYLK3,NCALD,NEDD4L,NOS1,NOS2,NPPB,NTSR1,P2RY2,PDE3A,PRCP,PTP4A3,PTPRJ,SCN5A,SGCD,SGCG,STK39,TPM1,TRPV4
GO Biological Process	GO:0002002	regulation of angiotensin levels in blood	3	2.69355e-09	3.47926e-05	1.15975e-05	14.8419	ATP6AP2,C9orf3,ENPEP
GO Biological Process	GO:0003013	circulatory system process	4	2.94127e-09	3.79923e-05	9.49808e-06	2.28709	ADAMTS16,ADRB1,ARHGAP35,ATP6AP2,BCR,C9orf3,CAV1,EDN2,EDN3,ELN,ENPEP,EPHX2,FGF12,GAS6,GCLM,GJA1,HTR1B,KCNE2,KCNJ3,KCNMB2,KCNMB4,KCNN2,LRP5,MYL2,MYLK3,NCALD,NEDD4L,NOS1,NOS2,NPPB,NTSR1,P2RY2,PDE3A,PRCP,PTP4A3,PTPRJ,SCN5A,SGCD,SGCG,STK39,TPM1,TRPV4
GO Biological Process	GO:0002005	angiotensin catabolic process in blood	5	3.84493e-09	4.9665e-05	9.933e-06	49.5596	ENPEP
GO Biological Process	GO:0060127	prolactin secreting cell differentiation	6	4.50384e-09	5.81761e-05	9.69602e-06	31.206	PITX2
GO Biological Process	GO:0060578	superior vena cava morphogenesis	6	4.50384e-09	5.81761e-05	9.69602e-06	31.206	PITX2
GO Biological Process	GO:0021763	subthalamic nucleus development	6	4.50384e-09	5.81761e-05	9.69602e-06	31.206	PITX2
GO Biological Process	GO:0021539	subthalamus development	9	5.42139e-09	7.00281e-05	7.7809e-06	30.367	PITX2
GO Biological Process	GO:0060972	left/right pattern formation	10	6.37449e-09	8.23393e-05	8.23393e-06	9.88531	CITED2,DPCD,HSPB11,PITX2
GO Biological Process	GO:0060460	left lung morphogenesis	11	6.68204e-09	8.6312e-05	7.84654e-06	29.4474	PITX2
GO Biological Process	GO:0010817	regulation of hormone levels	12	1.24472e-08	0.000160781	1.33984e-05	2.10198	ATP6AP2,C9orf3,CYP26B1,DPP4,EDN3,EFNA5,ENPEP,EPHA5,FAM129B,FDXR,FGFR1,GALR1,GCNT4,GJA1,GNAS,HSD17B7,IFNG,INHBA,IRS2,KIF5B,LRP5,MARCKS,NOS2,PCSK6,PFKFB2,RBP1,SFRP1,SLCO1C1,SLCO4A1,SMAD2,SMPD3,SNX19,SOX11,STC2,STXBP5L,TBX3,TRPV4
GO Biological Process	GO:0003073	regulation of systemic arterial blood pressure	13	1.34486e-08	0.000173716	1.33628e-05	3.79896	ADAMTS16,ADRB1,ATP6AP2,C9orf3,EDN2,EDN3,ENPEP,GAS6,GJA1,NCALD,NPPB,NTSR1,PRCP,TPM1
GO Biological Process	GO:0044254	multicellular organismal protein catabolic process	14	1.49816e-08	0.000193517	1.38227e-05	39.3328	ENPEP
GO Biological Process	GO:0035886	vascular smooth muscle cell differentiation	15	3.02427e-08	0.000390644	2.6043e-05	9.78012	EPC1,GATA6,HES1,MESP1,PITX2
GO Biological Process	GO:0044268	multicellular organismal protein metabolic process	16	3.64879e-08	0.000471314	2.94571e-05	33.7902	ENPEP
GO Biological Process	GO:0060577	pulmonary vein morphogenesis	17	9.41e-08	0.00121549	7.14994e-05	19.9001	PITX2
GO Biological Process	GO:0050886	endocrine process	18	1.18074e-07	0.00152516	8.47311e-05	4.96562	ATP6AP2,C9orf3,EDN2,EDN3,ENPEP,FAM129B,INHBA,TBX3
GO Biological Process	GO:0070986	left/right axis specification	19	1.20445e-07	0.00155579	8.18835e-05	9.84575	CITED2,HSPB11,PITX2
GO Biological Process	GO:0000768	syncytium formation by plasma membrane fusion	20	1.45912e-07	0.00188474	9.42372e-05	6.64849	NOS1,PITX2,TANC1,VASH2
GO Biological Process	GO:0006949	syncytium formation	21	1.54613e-07	0.00199714	9.51019e-05	6.6143	NOS1,PITX2,TANC1,VASH2
GO Biological Process	GO:0061325	cell proliferation involved in outflow tract morphogenesis	22	2.05718e-07	0.00265726	0.000120785	17.701	PITX2
GO Biological Process	GO:0001991	regulation of systemic arterial blood pressure by circulatory renin-angiotensin	23	2.08296e-07	0.00269056	0.000116981	9.26879	ATP6AP2,C9orf3,ENPEP
GO Biological Process	GO:2000291	regulation of myoblast proliferation	24	4.50904e-07	0.00582433	0.00024268	12.2158	ANKRD2,PITX2
GO Biological Process	GO:2000288	positive regulation of myoblast proliferation	25	4.81224e-07	0.00621597	0.000248639	15.5737	PITX2
GO Biological Process	GO:0060459	left lung development	26	5.77832e-07	0.00746386	0.000287072	15.1484	PITX2
GO Biological Process	GO:0003044	regulation of systemic arterial blood pressure mediated by a chemical signal	27	6.19224e-07	0.00799852	0.000296241	4.66664	ADRB1,ATP6AP2,C9orf3,EDN2,EDN3,ENPEP,TPM1
GO Biological Process	GO:0021761	limbic system development	28	6.21823e-07	0.00803209	0.00028686	3.0255	EPHA5,ETS1,FGF13,FGFR1,KIF5B,KIRREL3,LRP8,MDK,NR4A3,PITX2,POU3F2,SLC32A1,TBX3
GO Biological Process	GO:0048546	digestive tract morphogenesis	29	7.47634e-07	0.00965719	0.000333006	3.60836	BCL2,CTNNB1,FOXF1,HLX,NIPBL,PITX2,SFRP1,SFRP2,SMAD2,SOX10,SOX11
GO Biological Process	GO:0008217	regulation of blood pressure	30	8.923e-07	0.0115258	0.000384195	2.66426	ADAMTS16,ADRB1,ATP6AP2,C9orf3,EDN2,EDN3,ENPEP,EPHX2,GAS6,GJA1,LRP5,NCALD,NOS1,NOS2,NPPB,NTSR1,PRCP,STK39,TPM1
GO Biological Process	GO:0001990	regulation of systemic arterial blood pressure by hormone	31	9.01784e-07	0.0116484	0.000375753	5.64122	ATP6AP2,C9orf3,EDN2,EDN3,ENPEP
GO Biological Process	GO:0035993	deltoid tuberosity development	32	9.06248e-07	0.011706	0.000365813	14.1484	PITX2
GO Biological Process	GO:0009798	axis specification	33	9.74595e-07	0.0125888	0.00038148	3.20584	BCOR,CITED2,CTNNB1,HSPB11,IRX4,LRP5,PCSK6,PITX2,SFRP1,SMAD2,TBX3
GO Biological Process	GO:0003350	pulmonary myocardium development	34	1.0401e-06	0.013435	0.000395146	13.8548	PITX2
GO Biological Process	GO:0035116	embryonic hindlimb morphogenesis	35	1.2573e-06	0.0162405	0.000464015	4.41543	AFF3,CTNNB1,GNAS,OSR1,PITX2,TBX3,ZBTB16
GO Biological Process	GO:0043114	regulation of vascular permeability	36	1.27076e-06	0.0164144	0.000455955	5.99465	ARHGAP35,BCR,MYLK3,NPPB,PDE3A,PTP4A3,PTPRJ,TRPV4
GO Biological Process	GO:0016486	peptide hormone processing	37	1.5265e-06	0.0197178	0.000532914	5.88776	ATP6AP2,C9orf3,ENPEP,PCSK6
GO Biological Process	GO:0003253	cardiac neural crest cell migration involved in outflow tract morphogenesis	38	1.54713e-06	0.0199843	0.000525903	13.0402	PITX2
GO Biological Process	GO:0061031	endodermal digestive tract morphogenesis	39	1.68535e-06	0.0217697	0.000558197	12.8705	PITX2
GO Biological Process	GO:0060126	somatotropin secreting cell differentiation	40	1.91828e-06	0.0247785	0.000619462	12.6179	PITX2
GO Biological Process	GO:0016055	Wnt signaling pathway	41	2.26768e-06	0.0292916	0.000714429	2.09693	AMER3,AMOTL1,CALM1,CAV1,CELSR1,CTNNB1,CTNND2,CTR9,DISC1,FAM53B,FBXW11,FBXW4,GRK5,LRP5,MYC,NLK,OTULIN,PITX2,PLCG2,PLPP3,PRICKLE2,PSMC1,PSMD12,PSMD6,RAC1,SDC1,SFRP1,SFRP2,SNAI2,TCF7L1,TLE3,TMEM198,TNIK,WISP1
GO Biological Process	GO:0048565	digestive tract development	42	2.29081e-06	0.0295904	0.000704534	2.54556	BCL2,CLDN18,CTNNB1,DAB1,FOXF1,GATA5,GATA6,HLX,NIPBL,PITX2,SFRP1,SFRP2,SMAD2,SOX10,SOX11,TGFBR2
GO Biological Process	GO:0002074	extraocular skeletal muscle development	43	2.3059e-06	0.0297853	0.000692681	12.2665	PITX2
GO Biological Process	GO:0060973	cell migration involved in heart development	44	2.43448e-06	0.0314462	0.000714687	8.12954	MESP1,PITX2,SNAI2
GO Biological Process	GO:0055009	atrial cardiac muscle tissue morphogenesis	45	2.66834e-06	0.0344669	0.000765932	9.59279	NOG,PITX2
GO Biological Process	GO:0055123	digestive system development	46	2.98482e-06	0.0385549	0.000838149	2.47014	BCL2,C8orf22,CLDN18,CTNNB1,DAB1,FOXF1,GATA5,GATA6,HLX,NIPBL,PITX2,SFRP1,SFRP2,SMAD2,SOX10,SOX11,TGFBR2
GO Biological Process	GO:0003081	regulation of systemic arterial blood pressure by renin-angiotensin	47	3.26839e-06	0.0422178	0.000898252	6.79783	ATP6AP2,C9orf3,ENPEP
GO Biological Process	GO:0035137	hindlimb morphogenesis	48	3.34238e-06	0.0431735	0.000899448	3.87377	AFF3,CTNNB1,GNAS,OSR1,PITX2,SALL3,TBX3,ZBTB16

### Sheet: RA-vs-LA_FB_RA-DA
# Ontology	ID	Desc	BinomRank	BinomP	BinomBonfP	BinomFdrQ	RegionFoldEnrich	Genes
GO Biological Process	GO:0035295	tube development	1	4.76508e-09	6.15506e-05	6.15506e-05	2.0963	ADAMTS2,ALDH1A2,BCL2,CRH,DACT1,DACT2,EDN1,EDNRB,EPHA7,FGF9,FGFR2,FOXC1,FOXE1,GATA4,GATA6,GLI2,HAND1,HAND2,ID1,INTU,IRX3,MEF2C,MTHFD1L,MYCN,NFIA,PAX6,PAX7,PCSK5,PLXNA2,PODXL,RBPMS2,SALL1,SERPINE2,SMAD6,SMAD7,SOX9,SPARC,SRC,STARD13,T,TBX20,TCF21,TGFB2,TGM2,TWIST1,ZNF358
GO Biological Process	GO:0009624	response to nematode	2	5.17341e-09	6.6825e-05	3.34125e-05	211.52	ITLN1
GO Biological Process	GO:0003013	circulatory system process	3	7.13314e-09	9.21388e-05	3.07129e-05	2.51169	ACE2,ADRB1,AKAP13,ATP1A1,BCR,CAMK2D,CD34,CRH,EDN1,EDNRB,F11R,FLI1,FOXC1,GUCY1A3,GUCY1B3,KCNA5,NR2F2,P2RX4,PCSK5,PDE3A,PLN,POSTN,PRKG1,RAP1GDS1,SGCG,SRC,TACR2,TBX20,TNNT2,TRHDE,TTN,VEGFC
GO Biological Process	GO:0009887	animal organ morphogenesis	4	1.03473e-08	0.000133657	3.34141e-05	1.831	ALDH1A2,ARL6,BCAR3,BCL2,BCOR,BCR,CDH2,CEBPB,CHST11,CHSY1,CRB1,CTNNA2,DCN,EDN1,FAM20A,FASLG,FBN2,FGF9,FGFR2,FLI1,FOXC1,FOXE1,FOXO1,FRAS1,GATA4,GATA6,GLI2,HAND1,HAND2,ID1,ID4,IRX3,IRX5,MEF2C,MTHFD1L,MYCN,NAGLU,NRG1,PAX6,PAX7,PROM1,PTPRM,RBPMS2,RUNX2,SALL1,SLIT3,SLITRK6,SMAD6,SMAD7,SNAI1,SOX9,SRC,SYCP2,T,TBX15,TBX20,TCF21,TGFB2,TGM2,TNNT2,TSPAN12,TTN,TWIST1,VEGFC,ZFAND5,ZMIZ1
GO Biological Process	GO:0008015	blood circulation	5	1.2403e-08	0.00016021	3.20419e-05	2.49692	ACE2,ADRB1,ATP1A1,BCR,CAMK2D,CD34,CRH,EDN1,EDNRB,F11R,FLI1,FOXC1,GUCY1A3,GUCY1B3,KCNA5,NR2F2,P2RX4,PCSK5,PDE3A,PLN,POSTN,PRKG1,RAP1GDS1,SGCG,SRC,TACR2,TBX20,TNNT2,TRHDE,TTN,VEGFC
GO Biological Process	GO:0030279	negative regulation of ossification	6	2.09436e-08	0.000270529	4.50882e-05	4.94982	BCL2,BCOR,CHSY1,HAND2,ID1,KREMEN1,MEF2C,RANBP3L,SMAD6,SOX9,TWIST1
GO Biological Process	GO:0060548	negative regulation of cell death	7	2.25683e-08	0.000291515	4.16451e-05	1.94198	AMIGO2,BCL2,BCL2L1,BTG2,CAMK1D,CD34,CDK1,CEBPB,CHST11,CPEB4,CRH,DUSP1,EDN1,EDNRB,EYA2,FASLG,FCER1G,FGFR2,FOXC1,FOXO1,GABRB3,GATA6,GLI2,HAND2,HMGB2,ID1,IVNS1ABP,MALT1,MECOM,MEF2C,MIF,NGF,NTF3,NTRK3,OXR1,PAX7,PDE3A,PDE8A,PDK4,PIK3R1,PIM1,PLAC8,PPIF,PRKN,PRLR,PTPN1,SMAD6,SNAI1,SOX9,SRC,SYCP2,TCF7L2,TNFSF18,TWIST1,TXN,YWHAZ,ZNF385A
GO Biological Process	GO:0043069	negative regulation of programmed cell death	8	6.79005e-08	0.000877071	0.000109634	1.95794	AMIGO2,BCL2,BCL2L1,BTG2,CAMK1D,CDK1,CEBPB,CHST11,CPEB4,DUSP1,EDN1,EDNRB,EYA2,FASLG,FCER1G,FGFR2,FOXC1,FOXO1,GABRB3,GATA6,GLI2,HAND2,HMGB2,ID1,IVNS1ABP,MALT1,MECOM,MEF2C,MIF,NGF,NTF3,OXR1,PAX7,PDE3A,PDK4,PIK3R1,PIM1,PLAC8,PPIF,PRKN,PRLR,PTPN1,SMAD6,SNAI1,SOX9,SRC,SYCP2,TCF7L2,TNFSF18,TWIST1,YWHAZ,ZNF385A
GO Biological Process	GO:0000122	negative regulation of transcription from RNA polymerase II promoter	9	7.52917e-08	0.000972543	0.00010806	1.87479	ARX,BCOR,BTG2,DACH1,DACT1,EDN1,EDNRB,EED,EZR,FASLG,FGF9,FGFR2,FOXC1,FOXE1,FOXO1,FZD8,GATA6,GLI2,HAND1,HMBOX1,HMG20A,ID1,ID4,KLF12,LMCD1,MEF2C,MLIP,NCOA2,NFE2L3,NFIA,NR2F2,PAX6,PRDM14,PRKN,RBBP8,SALL1,SMAD7,SNAI1,SOX6,SOX9,T,TBX15,TBX18,TBX20,TCF21,TCF7L2,TCP10L,TRPS1,TSHZ3,TWIST1,TXN,ZMYND8,ZNF217
GO Biological Process	GO:0007507	heart development	10	1.41887e-07	0.00183276	0.000183276	2.07246	AKAP13,ALDH1A2,BCOR,CDK1,DYNC2H1,EDN1,FGFR2,FOXC1,GATA4,GATA6,GLI2,HAND1,HAND2,ID1,LTBP1,MEF2C,NRG1,NTRK3,OXCT1,PCSK5,PDLIM3,PLN,SALL1,SGCG,SMAD6,SMAD7,SNAI1,SOX6,SOX9,SPARC,T,TBX20,TGFB2,TNNT2,TTN,TWIST1,ZMIZ1
GO Biological Process	GO:0055023	positive regulation of cardiac muscle tissue growth	11	1.57192e-07	0.00203044	0.000184586	6.00749	CDK1,EDN1,FGF9,FGFR2,GATA6,MEF2C,PIM1,TBX20
GO Biological Process	GO:0043066	negative regulation of apoptotic process	12	1.90991e-07	0.00246703	0.000205586	1.928	AMIGO2,BCL2,BCL2L1,BTG2,CAMK1D,CDK1,CEBPB,CHST11,CPEB4,DUSP1,EDN1,EDNRB,EYA2,FASLG,FCER1G,FGFR2,FOXC1,FOXO1,GABRB3,GATA6,GLI2,HAND2,HMGB2,ID1,IVNS1ABP,MALT1,MEF2C,MIF,NGF,NTF3,OXR1,PAX7,PDE3A,PDK4,PIK3R1,PIM1,PLAC8,PPIF,PRKN,PRLR,PTPN1,SMAD6,SNAI1,SOX9,SRC,SYCP2,TCF7L2,TNFSF18,TWIST1,YWHAZ,ZNF385A
GO Biological Process	GO:0010991	negative regulation of SMAD protein complex assembly	13	2.23306e-07	0.00288444	0.00022188	17.4502	SMAD6,TBX20
GO Biological Process	GO:0032277	negative regulation of gonadotropin secretion	14	2.9893e-07	0.00386128	0.000275805	12.8806	CRH,INHBB,NPVF,OPRK1,TACR2
GO Biological Process	GO:0071560	cellular response to transforming growth factor beta stimulus	15	3.57404e-07	0.00461659	0.000307773	3.18125	EDN1,F11R,FGFR2,FMOD,ID1,MEF2C,PDE3A,POSTN,PTPRK,SMAD6,SMAD7,SOX6,SOX9,SRC,TGFB2
GO Biological Process	GO:0010990	regulation of SMAD protein complex assembly	16	3.72536e-07	0.00481204	0.000300753	16.1563	SMAD6,TBX20
GO Biological Process	GO:0048562	embryonic organ morphogenesis	17	4.7957e-07	0.00619461	0.000364389	2.39237	BCR,CHST11,EDN1,FBN2,FGF9,FGFR2,FOXE1,GATA4,GLI2,HAND1,HAND2,IRX5,MEF2C,MTHFD1L,MYCN,NAGLU,PAX6,RBPMS2,RUNX2,SALL1,SLITRK6,SOX9,T,TBX15,TBX20,TCF21,TWIST1
GO Biological Process	GO:0060421	positive regulation of heart growth	18	7.97435e-07	0.0103005	0.000572248	5.23266	CDK1,EDN1,FGF9,FGFR2,GATA6,MEF2C,PIM1,TBX20
GO Biological Process	GO:0071559	response to transforming growth factor beta	19	9.60391e-07	0.0124054	0.000652914	3.01472	EDN1,F11R,FGFR2,FMOD,ID1,MEF2C,PDE3A,POSTN,PTPRK,SMAD6,SMAD7,SOX6,SOX9,SRC,TGFB2
GO Biological Process	GO:0032276	regulation of gonadotropin secretion	20	9.72806e-07	0.0125657	0.000628287	10.9861	CRH,INHBB,NPVF,OPRK1,TACR2
GO Biological Process	GO:0086050	membrane repolarization during bundle of His cell action potential	21	1.06531e-06	0.0137606	0.000655269	55.2499	KCNA5
GO Biological Process	GO:0086052	membrane repolarization during SA node cell action potential	21	1.06531e-06	0.0137606	0.000655269	55.2499	KCNA5
GO Biological Process	GO:0060537	muscle tissue development	23	1.0985e-06	0.0141893	0.000616926	2.34409	AKAP13,ALDH1A2,BTG2,CDK1,DCN,EYA2,FGFR2,FOXC1,GATA4,GATA6,HAND1,LMOD3,MEF2C,MYH15,NR2F2,NRG1,PAX7,PLN,SGCG,SMAD7,SOX6,SOX9,TBX20,TCF21,TGFB2,TNNT2,TTN,ZFAND5
GO Biological Process	GO:0060045	positive regulation of cardiac muscle cell proliferation	24	1.11854e-06	0.0144482	0.000602007	6.05084	CDK1,FGF9,FGFR2,GATA6,MEF2C,PIM1,TBX20
GO Biological Process	GO:0055025	positive regulation of cardiac muscle tissue development	25	1.2562e-06	0.0162263	0.000649052	4.68541	CDK1,EDN1,FGF9,FGFR2,GATA6,MEF2C,NRG1,PIM1,TBX20
GO Biological Process	GO:0072359	circulatory system development	26	1.35785e-06	0.0175393	0.000674588	1.73203	AKAP13,ALDH1A2,BCOR,CD34,CDH13,CDH2,CDK1,DYNC2H1,EDN1,FGF9,FGFR2,FOXC1,FOXO1,FZD8,GATA4,GATA6,GLI2,HAND1,HAND2,ID1,LTBP1,MEF2C,NR2F2,NRG1,NTRK3,OXCT1,PAX6,PCSK5,PDLIM3,PLN,PTPN14,QKI,SALL1,SAT1,SGCG,SLITRK5,SMAD6,SMAD7,SNAI1,SOX6,SOX9,SPARC,T,TBX20,TCF21,TCF7L2,TGFB2,TNNT2,TSPAN12,TTN,TWIST1,VAV2,VAV3,VEGFC,ZFAND5,ZMIZ1
GO Biological Process	GO:0009790	embryo development	27	1.45452e-06	0.0187881	0.000695854	1.69839	ALDH1A2,BCL2L1,BCR,CDK5R1,CEBPB,CHST11,DACT1,DISP1,DUSP1,DYNC2H1,EDN1,EYA2,FBN2,FGF9,FGFR2,FOXC1,FOXE1,FRAS1,GATA4,GATA6,GLI2,HAND1,HAND2,INTU,IRX3,IRX5,MAB21L2,MEF2C,MTHFD1L,MYCN,NAGLU,NBN,NR2F2,NRG1,PAX6,PAX7,PCSK5,PGAP1,PLXNA2,PRDM14,RBBP8,RBPMS2,RCN1,RUNX2,SALL1,SLITRK6,SMAD6,SNAI1,SOX6,SOX7,SOX9,STOX2,T,TBX15,TBX20,TCF21,TGFB2,TWIST1,VEGFC,ZFAND5,ZMIZ1,ZNF358
GO Biological Process	GO:0046622	positive regulation of organ growth	28	2.27511e-06	0.0293876	0.00104956	4.46015	ARX,CDK1,EDN1,FGF9,FGFR2,GATA6,MEF2C,PIM1,TBX20
GO Biological Process	GO:0048568	embryonic organ development	29	2.75552e-06	0.0355931	0.00122735	2.04404	ALDH1A2,BCR,CEBPB,CHST11,EDN1,FBN2,FGF9,FGFR2,FOXC1,FOXE1,GATA4,GLI2,HAND1,HAND2,IRX5,MEF2C,MTHFD1L,MYCN,NAGLU,NR2F2,PAX6,PCSK5,RBPMS2,RUNX2,SALL1,SLITRK6,SNAI1,SOX9,T,TBX15,TBX20,TCF21,TGFB2,TWIST1
GO Biological Process	GO:0048598	embryonic morphogenesis	30	2.85031e-06	0.0368175	0.00122725	1.87265	ALDH1A2,BCR,CHST11,DACT1,DUSP1,DYNC2H1,EDN1,EYA2,FBN2,FGF9,FGFR2,FOXC1,FOXE1,FRAS1,GATA4,GATA6,GLI2,HAND1,HAND2,INTU,IRX3,IRX5,MAB21L2,MEF2C,MTHFD1L,MYCN,NAGLU,PAX6,RBPMS2,RUNX2,SALL1,SLITRK6,SNAI1,SOX7,SOX9,T,TBX15,TBX20,TCF21,TGFB2,TWIST1,VEGFC,ZNF358
GO Biological Process	GO:0003184	pulmonary valve morphogenesis	31	3.58967e-06	0.0463677	0.00149573	9.18918	SMAD6,TBX20,TGFB2

### Sheet: RA-vs-LA_FB_LA-DA
# Ontology	ID	Desc	BinomRank	BinomP	BinomBonfP	BinomFdrQ	RegionFoldEnrich	Genes
GO Biological Process	GO:0002541	activation of plasma proteins involved in acute inflammatory response	1	1.23425e-20	1.59428e-16	1.59428e-16	76.6808	F3
GO Biological Process	GO:0002543	activation of blood coagulation via clotting cascade	2	1.1716e-16	1.51336e-12	7.5668e-13	30.713	ANO6,F3
GO Biological Process	GO:0010641	positive regulation of platelet-derived growth factor receptor signaling pathway	3	4.53485e-16	5.85767e-12	1.95256e-12	27.7952	F3,HIP1
GO Biological Process	GO:0030334	regulation of cell migration	4	3.21846e-15	4.15728e-11	1.03932e-11	1.75802	ACKR3,ADAMTS9,ADGRA2,ADRA2A,AMOTL1,ANGPT1,ANGPT4,ANO6,APOD,APP,ARID2,ARSB,BAG4,BCL2,BDKRB1,BMP4,BMPER,BMPR1A,C16orf45,C5,CAMK1D,CCL26,CCR7,CD40,COL18A1,CTSH,CXCL12,CXCL13,CYP1B1,DAB2,DCN,DOCK1,DOCK4,DOCK8,DRD1,DUSP10,EDN1,EGFR,EMP2,ENPP2,ETS1,EVL,F2R,F3,FBXO31,FER,FGF10,FGF18,FLRT2,FN1,FOXF1,FOXP1,GAS6,GPR183,GSX2,HAS2,HDAC4,HDAC7,HDAC9,HIF1A,HMCN2,IGF1R,IGFBP3,IRS2,ITGB1BP1,JAG1,JCAD,JUN,KANK1,KITLG,KLF4,LAMA1,LAMA3,LGALS9,LPAR1,LRCH1,MYOC,NOG,NOV,NRG1,NRP2,PARD6B,PDGFRA,PDPN,PGF,PIK3R1,PKP2,PLET1,PLPP3,PODN,PRKD1,PRR5L,PTN,PTPRG,PTPRU,RAP2B,RELN,RHOB,RREB1,SEMA5A,SEMA6A,SERPINE1,SERPINE2,SFRP2,SGK1,SMAD3,SMAD7,SPRY2,SST,STARD13,SWAP70,TGFBR2,TNFSF18,TRIM32,UNC5C,VEGFC,WNT5A,WNT7A,ZNF703
GO Biological Process	GO:0030335	positive regulation of cell migration	5	4.14809e-15	5.35809e-11	1.07162e-11	2.06658	ACKR3,ADGRA2,ADRA2A,AMOTL1,ANGPT1,ANGPT4,ANO6,APP,BAG4,BCL2,BDKRB1,BMP4,CAMK1D,CCL26,CCR7,CD40,COL18A1,CTSH,CXCL12,CXCL13,DAB2,DOCK1,DOCK4,DOCK8,DRD1,EDN1,EGFR,ENPP2,ETS1,F2R,F3,FBXO31,FER,FGF10,FGF18,FN1,FOXF1,FOXP1,GAS6,HAS2,HDAC4,HDAC7,HDAC9,HIF1A,HMCN2,IGF1R,IRS2,ITGB1BP1,JCAD,JUN,KITLG,LGALS9,LPAR1,MYOC,NRP2,PDGFRA,PDPN,PGF,PIK3R1,PLET1,PLPP3,PRKD1,RELN,RHOB,RREB1,SEMA5A,SEMA6A,SERPINE1,SMAD3,SPRY2,SWAP70,TGFBR2,TNFSF18,TRIM32,VEGFC,WNT5A,WNT7A,ZNF703
GO Biological Process	GO:2000147	positive regulation of cell motility	6	2.87358e-14	3.71181e-10	6.18635e-11	2.01288	ACKR3,ADGRA2,ADRA2A,AMOTL1,ANGPT1,ANGPT4,ANO6,APP,BAG4,BCL2,BDKRB1,BMP4,CAMK1D,CCL26,CCR7,CD40,COL18A1,CTSH,CXCL12,CXCL13,DAB2,DOCK1,DOCK4,DOCK8,DRD1,EDN1,EGFR,ENPP2,ETS1,F2R,F3,FBXO31,FER,FGF10,FGF18,FN1,FOXF1,FOXP1,GAS6,HAS2,HDAC4,HDAC7,HDAC9,HIF1A,HMCN2,IGF1R,IRS2,ITGB1BP1,JCAD,JUN,KITLG,LGALS9,LPAR1,MYOC,NRP2,PDGFRA,PDPN,PGF,PIK3R1,PLET1,PLPP3,PRKD1,RELN,RHOB,RREB1,SEMA5A,SEMA6A,SERPINE1,SMAD3,SPRY2,SWAP70,TGFBR2,TNFSF18,TRIM32,TWIST1,VEGFC,WNT5A,WNT7A,ZNF703
GO Biological Process	GO:0051272	positive regulation of cellular component movement	7	1.00722e-13	1.30103e-09	1.85861e-10	1.97816	ACKR3,ADGRA2,ADRA2A,AMOTL1,ANGPT1,ANGPT4,ANO6,APP,BAG4,BCL2,BDKRB1,BMP4,CAMK1D,CCL26,CCR7,CD40,COL18A1,CTSH,CXCL12,CXCL13,DAB2,DOCK1,DOCK4,DOCK8,DRD1,EDN1,EGFR,ENPP2,ETS1,F2R,F3,FBXO31,FER,FGF10,FGF18,FN1,FOXF1,FOXP1,GAS6,HAS2,HDAC4,HDAC7,HDAC9,HIF1A,HMCN2,IGF1R,IRS2,ITGB1BP1,JCAD,JUN,KITLG,LGALS9,LPAR1,MYOC,NRP2,PDGFRA,PDPN,PGF,PIK3R1,PLET1,PLPP3,PRKD1,RELN,RHOB,RREB1,SEMA5A,SEMA6A,SERPINE1,SMAD3,SPRY2,SWAP70,TGFBR2,TNFSF18,TRIM32,TWIST1,VEGFC,WNT5A,WNT7A,ZNF703
GO Biological Process	GO:2000145	regulation of cell motility	8	1.4141e-13	1.8266e-09	2.28324e-10	1.6872	ACKR3,ADAMTS9,ADGRA2,ADRA2A,AMOTL1,ANGPT1,ANGPT4,ANO6,APOD,APP,ARID2,ARSB,BAG4,BCL2,BDKRB1,BMP4,BMPER,BMPR1A,C16orf45,C5,CAMK1D,CCL26,CCR7,CD40,COL18A1,CTNNA1,CTSH,CXCL12,CXCL13,CYP1B1,DAB2,DCN,DOCK1,DOCK4,DOCK8,DRD1,DUSP10,EDN1,EGFR,EMP2,ENPP2,ETS1,EVL,F2R,F3,FBXO31,FER,FGF10,FGF18,FLRT2,FN1,FOXF1,FOXP1,GAS6,GPR183,GSX2,HAS2,HDAC4,HDAC7,HDAC9,HIF1A,HMCN2,IGF1R,IGFBP3,IRS2,ITGB1BP1,JAG1,JCAD,JUN,KANK1,KITLG,KLF4,LAMA1,LAMA3,LGALS9,LPAR1,LRCH1,MYOC,NOG,NOV,NRG1,NRP2,PARD6B,PDGFRA,PDPN,PGF,PIK3R1,PKP2,PLET1,PLPP3,PODN,PRKD1,PRR5L,PTN,PTPRG,PTPRU,RAP2B,RELN,RHOB,RREB1,SEMA5A,SEMA6A,SERPINE1,SERPINE2,SFRP2,SGK1,SMAD3,SMAD7,SPRY2,SST,STARD13,SWAP70,TGFBR2,TNFSF18,TRIM32,TWIST1,UNC5C,VEGFC,WNT5A,WNT7A,ZNF703
GO Biological Process	GO:0040017	positive regulation of locomotion	9	1.42981e-13	1.84689e-09	2.0521e-10	1.95077	ACKR3,ADGRA2,ADRA2A,AMOTL1,ANGPT1,ANGPT4,ANO6,APP,BAG4,BCL2,BDKRB1,BMP4,CAMK1D,CCL26,CCR4,CCR7,CD40,COL18A1,CTSH,CXCL12,CXCL13,DAB2,DOCK1,DOCK4,DOCK8,DRD1,EDN1,EGFR,ENPP2,ETS1,F2R,F3,FBXO31,FER,FGF10,FGF18,FN1,FOXF1,FOXP1,GAS6,HAS2,HDAC4,HDAC7,HDAC9,HIF1A,HMCN2,IGF1R,IL16,IRS2,ITGB1BP1,JCAD,JUN,KITLG,LGALS9,LPAR1,MYOC,NRP2,PDGFRA,PDPN,PGF,PIK3R1,PLET1,PLPP3,PRKD1,RELN,RHOB,RREB1,SEMA5A,SEMA6A,SERPINE1,SMAD3,SPRY2,SWAP70,TGFBR2,TNFSF18,TRIM32,TWIST1,VAPA,VEGFC,WNT5A,WNT7A,ZNF703
GO Biological Process	GO:1903034	regulation of response to wounding	10	1.60084e-12	2.0678e-08	2.0678e-09	2.66928	ADRA2A,AJAP1,ANO6,CD109,CD36,DUSP10,EDN1,F2R,F3,GJA1,KANK1,KLF4,PDGFRA,PDPN,PLPP3,PRKCQ,RGMA,RREB1,SCARA5,SERPINE1,SERPINE2,SMAD3,SRSF6,STAB2,TGFBR2,TNFAIP3,TNR,VAV2
GO Biological Process	GO:0051270	regulation of cellular component movement	11	1.63707e-12	2.1146e-08	1.92236e-09	1.62124	ACKR3,ADAMTS9,ADGRA2,ADRA2A,AMOTL1,ANGPT1,ANGPT4,ANK2,ANO6,APOD,APP,ARID2,ARSB,BAG4,BCL2,BDKRB1,BMP4,BMPER,BMPR1A,C16orf45,C5,CACNA1C,CAMK1D,CAMK2D,CCL26,CCR7,CD40,COL18A1,CTNNA1,CTSH,CXCL12,CXCL13,CYP1B1,DAB2,DCN,DOCK1,DOCK4,DOCK8,DRD1,DUSP10,EDN1,EGFR,EMP2,ENPP2,ETS1,EVL,F2R,F3,FBXO31,FER,FGF10,FGF18,FLRT2,FN1,FOXF1,FOXP1,GAS6,GPR183,GSX2,HAS2,HDAC4,HDAC7,HDAC9,HIF1A,HMCN2,IGF1R,IGFBP3,IRS2,ITGB1BP1,JAG1,JCAD,JUN,KANK1,KCNJ2,KITLG,KLF4,LAMA1,LAMA3,LGALS9,LPAR1,LRCH1,MYOC,NOG,NOV,NRG1,NRP2,PARD6B,PDE4B,PDE4D,PDGFRA,PDPN,PGF,PIK3R1,PKP2,PLET1,PLPP3,PODN,PRKD1,PRR5L,PTN,PTPRG,PTPRU,RAP2B,RELN,RHOB,RREB1,SEMA5A,SEMA6A,SERPINE1,SERPINE2,SFRP2,SGK1,SMAD3,SMAD7,SPRY2,SST,STARD13,SWAP70,TGFBR2,TGFBR3,TNFSF18,TRIM32,TWIST1,UNC5C,VEGFC,WNT5A,WNT7A,ZNF703
GO Biological Process	GO:0010640	regulation of platelet-derived growth factor receptor signaling pathway	12	3.61831e-12	4.67377e-08	3.89481e-09	7.4171	APOD,F3,HIP1,PDGFRA,PTPN12
GO Biological Process	GO:0006656	phosphatidylcholine biosynthetic process	13	4.75615e-12	6.14352e-08	4.72579e-09	6.87621	LPIN1,PCTP,PEMT,SLC44A1,SLC44A3
GO Biological Process	GO:0007598	blood coagulation, extrinsic pathway	14	5.25545e-12	6.78846e-08	4.8489e-09	15.8864	F3
GO Biological Process	GO:0045667	regulation of osteoblast differentiation	15	6.249e-12	8.07183e-08	5.38122e-09	2.73375	ACVR2A,AXIN2,BMP4,BMPR1A,BMPR1B,CEBPA,CEBPB,CEBPD,CITED1,CTNNB1,GDF10,GLI3,GNAS,HDAC4,HDAC7,HDAC8,ID4,IL6ST,JAG1,LIMD1,MSX2,NOCT,NOG,NPPC,PRKD1,RASSF2,SFRP2,SMAD3,SMAD5,TNN,TWIST1,TWIST2
GO Biological Process	GO:0061312	BMP signaling pathway involved in heart development	16	6.42197e-12	8.29526e-08	5.18454e-09	8.92579	BMP4,BMPR1A,MSX1,MSX2,NOG
GO Biological Process	GO:0040012	regulation of locomotion	17	6.82432e-12	8.81497e-08	5.18528e-09	1.60754	ACKR3,ADAMTS9,ADGRA2,ADRA2A,AMOTL1,ANGPT1,ANGPT4,ANO6,APOD,APP,ARID2,ARRDC3,ARSB,BAG4,BCL2,BDKRB1,BMP4,BMPER,BMPR1A,C16orf45,C5,CAMK1D,CCL26,CCR4,CCR7,CD40,COL18A1,CTNNA1,CTSH,CXCL12,CXCL13,CYP1B1,DAB2,DCN,DOCK1,DOCK4,DOCK8,DRD1,DUSP10,EDN1,EGFR,EMP2,ENPP2,ETS1,EVL,F2R,F3,FBXO31,FER,FGF10,FGF18,FLRT2,FN1,FOXF1,FOXP1,GAS6,GPR183,GSX2,HAS2,HDAC4,HDAC7,HDAC9,HIF1A,HMCN2,IGF1R,IGFBP3,IL16,IRS2,ITGB1BP1,JAG1,JCAD,JUN,KANK1,KITLG,KLF4,LAMA1,LAMA3,LGALS9,LPAR1,LRCH1,MYOC,NOG,NOV,NRG1,NRP2,PARD6B,PDGFRA,PDPN,PGF,PIK3R1,PKP2,PLET1,PLPP3,PODN,PRKD1,PRR5L,PTN,PTPRG,PTPRU,RAP2B,RELN,RHOB,RREB1,SEMA5A,SEMA6A,SERPINE1,SERPINE2,SFRP2,SGK1,SMAD3,SMAD7,SPRY2,SST,STARD13,SWAP70,TGFBR2,TNFSF18,TRIM32,TWIST1,UNC5C,VAPA,VEGFC,WNT5A,WNT7A,ZNF703
GO Biological Process	GO:0030155	regulation of cell adhesion	18	9.42771e-12	1.21778e-07	6.76543e-09	1.72221	ABI3BP,AJAP1,ANGPT1,APOD,ASS1,BAG4,BCL2,BMP4,CARD11,CCDC80,CCR7,CD276,CD28,CD36,CD44,CD83,CEBPB,COL8A1,CTLA4,CTNNB1,CXCL12,CXCL13,CYP1B1,DACT2,DISC1,DNM2,DOCK1,DOCK8,DPP4,DTX1,DUSP10,DUSP26,EMP2,EPHA3,ETS1,FBLN2,FN1,FOXF1,FZD7,GLI3,GPAM,HAS2,HLX,ICOS,IL12B,IL2RA,IL6ST,ITGB1BP1,ITPKB,KANK1,KLF4,LAMA1,LAMA3,LGALS9,LMO7,MAP3K7,MBP,MYOC,NCK2,PDPN,PIK3R1,PLEKHA2,PLET1,PLPP3,PLXNC1,PRDM1,PRKAR1A,PRKCQ,PTN,RASA1,RREB1,RUNX1,SASH3,SEMA5A,SERPINE1,SERPINE2,SFRP2,SHB,SMAD3,SMAD7,SMOC2,SOCS1,SPOCK1,SWAP70,TESC,TFRC,TGFBI,TGFBR2,TNFRSF21,TNFSF18,TNFSF9,TNR,TRAF6,UTRN,VEGFC,VIT,WNT5A,ZBTB16,ZMIZ1,ZNF703
GO Biological Process	GO:0042060	wound healing	19	1.00757e-11	1.30147e-07	6.84985e-09	1.98473	ADRA2A,ANO6,APOD,C1GALT1C1,CD36,CD40,CD44,DCN,DGKD,DOCK1,DOCK8,DRD5,EGFR,EHD3,ETS1,F2R,F2RL2,F3,FGF10,FN1,FUT10,FZD7,GAP43,GAS6,GLI3,GNAS,GP9,GRHL3,HIF1A,HNF4A,ITPR2,LCP2,MSX2,MYH9,NOG,NOV,NRG1,PDGFRA,PDPN,PIK3R1,PLET1,PRKACB,PRKAR1A,PRKCQ,PTPN12,RAD51B,RAP2B,RHOB,SCUBE1,SERPINA1,SERPIND1,SERPINE2,SLC7A11,SMAD2,SMAD3,STXBP3,TFF3,TGFBR2,TRPC6,TRPC7,VAV2,WNT5A,WNT7A
GO Biological Process	GO:0030194	positive regulation of blood coagulation	20	1.25957e-11	1.62699e-07	8.13496e-09	7.38623	ANO6,CD36,F2R,F3,PDPN,SERPINE1
GO Biological Process	GO:0015871	choline transport	21	1.37155e-11	1.77163e-07	8.43634e-09	12.7958	SEC14L1,SLC44A1,SLC44A3
GO Biological Process	GO:0050820	positive regulation of coagulation	22	2.0171e-11	2.60549e-07	1.18431e-08	7.18946	ANO6,CD36,F2R,F3,PDPN,SERPINE1
GO Biological Process	GO:0001944	vasculature development	23	2.50669e-11	3.23788e-07	1.40778e-08	1.7754	ACKR3,ADAMTS9,ADGRA2,ADM,ANGPT1,ANGPT4,APOB,APOD,ARHGAP22,ARHGAP24,ARID2,BMP4,BMPER,BMPR1A,CALCRL,CDH5,CITED1,COL18A1,COL4A1,COL8A1,CTNNB1,CYP1B1,DNM2,DYNC2H1,E2F8,EDN1,EPHB1,ERRFI1,ESM1,ETS1,FBXW8,FGF10,FGF18,FGF9,FN1,FOXF1,FOXO1,FZD8,GLI3,HAS2,HDAC7,HIF1A,HOXA1,HOXA3,IMMP2L,ITGB1BP1,JAG1,JUN,LTBP1,MMP2,MYDGF,MYH9,NOG,NOV,NRP2,NTRK2,OSR1,OTULIN,PCSK5,PDCL3,PDGFRA,PDPN,PGF,PLXDC1,PRDM1,PRICKLE1,PRKD1,PROK2,PRRX1,QKI,RASA1,RHOB,RORA,SEMA5A,SERPINE1,SFRP2,SHB,SMAD7,SOCS3,STAB2,T,TGFBI,TGFBR2,TGFBR3,TNFAIP2,VAV2,VEGFC,WNT7A,ZFP36L1,ZMIZ1
GO Biological Process	GO:0045596	negative regulation of cell differentiation	24	3.15534e-11	4.07575e-07	1.69823e-08	1.66074	ABCA1,ABCG1,ADAMTS12,ADGRV1,APP,ARNTL,AXIN2,BCL2,BMP4,BMPR1A,BRINP1,C16orf45,CDK5RAP2,CITED1,CTLA4,CTNNA1,CTNNB1,CTR9,DICER1,DNM3,DTX1,DUSP10,EGFR,EPHB1,FBN1,FGF10,FKBP4,FOXG1,FOXO1,FSTL4,FZD7,GDF10,GLI3,GPR68,GRHL2,HDAC4,HDAC7,HDAC8,HLX,HOXA5,HSPA9,ID4,INHBA,ITGB1BP1,ITPKB,JAG1,KANK1,LIMD1,LINGO1,LPAR1,MAFB,MSX1,MSX2,MYC,NEPRO,NFKBIA,NOCT,NOG,NOV,NPPC,NR0B1,NRG1,OSR1,PAQR3,PIK3R1,PKP2,PLK2,PLPP7,PMP22,PRICKLE1,PTN,PTPRG,RGMA,RORA,SEMA5A,SFRP2,SHB,SIX3,SKOR1,SMAD3,SMAD7,SPOCK1,SRSF6,SYT4,TJP2,TNFSF18,TNN,TNR,TRIB2,TRIO,TRPC6,TWIST1,TWIST2,WNT5A,WNT7A,WWTR1,XDH,ZBTB16,ZFP36L1,ZFP36L2,ZHX2,ZNF365
GO Biological Process	GO:0007167	enzyme linked receptor protein signaling pathway	25	4.06335e-11	5.24862e-07	2.09945e-08	1.66125	ACTR3,ACVR2A,ANGPT1,ANGPT4,APH1B,ARHGEF28,BDKRB2,BMP4,BMPR1A,BMPR1B,BTBD11,CBLB,CDH5,CITED1,CLNK,COL4A1,DGKD,DOCK1,EGFR,ELMO1,EPHA3,EPHB1,FER,FERMT2,FGF10,FGF18,FGF20,FGF9,FLRT2,FOXO1,GAS6,GDF10,GFRA2,GRIN2B,HNF4A,IGF1R,IGF2R,IL6ST,INHBA,IRS2,JUN,KL,LCP2,LIFR,LTBP1,LTBP2,MAP3K7,MMP2,MSX1,MSX2,MTSS1,MUC20,MUSK,MYOC,NCK2,NGF,NOG,NPPC,NRG1,NRP2,NTRK2,PDGFRA,PDGFRL,PGF,PIK3R1,PRKD1,PRLR,PSEN2,PTN,PTPN1,PTPN12,PTPRG,PTPRT,PTPRU,RASA1,RASSF2,RBFOX2,RGMA,RGMB,SHB,SIPA1L1,SLC30A10,SMAD2,SMAD3,SMAD5,SMAD7,SPTBN1,SUB1,T,TGFBR2,TGFBR3,TRIM71,TRIO,VAV2,VEGFC
GO Biological Process	GO:0061311	cell surface receptor signaling pathway involved in heart development	26	4.35531e-11	5.62575e-07	2.16375e-08	5.0727	BMP4,BMPR1A,CTNNB1,JAG1,MSX1,MSX2,NOG,WNT5A
GO Biological Process	GO:0001568	blood vessel development	27	8.32915e-11	1.07588e-06	3.98472e-08	1.76547	ACKR3,ADAMTS9,ADGRA2,ADM,ANGPT1,ANGPT4,APOB,APOD,ARHGAP22,ARHGAP24,ARID2,BMP4,BMPER,BMPR1A,CALCRL,CDH5,CITED1,COL18A1,COL4A1,COL8A1,CTNNB1,CYP1B1,DNM2,DYNC2H1,E2F8,EDN1,EPHB1,ESM1,ETS1,FBXW8,FGF10,FGF18,FGF9,FN1,FOXF1,FOXO1,FZD8,GLI3,HAS2,HDAC7,HIF1A,HOXA1,HOXA3,ITGB1BP1,JAG1,JUN,LTBP1,MMP2,MYDGF,MYH9,NOG,NOV,NRP2,NTRK2,OSR1,OTULIN,PCSK5,PDCL3,PDGFRA,PGF,PLXDC1,PRDM1,PRICKLE1,PRKD1,PROK2,PRRX1,QKI,RASA1,RHOB,RORA,SEMA5A,SERPINE1,SFRP2,SHB,SMAD7,SOCS3,STAB2,T,TGFBI,TGFBR2,TGFBR3,TNFAIP2,VAV2,VEGFC,WNT7A,ZFP36L1,ZMIZ1
GO Biological Process	GO:0071345	cellular response to cytokine stimulus	28	8.82105e-11	1.13942e-06	4.06934e-08	1.74315	ABCC2,ACKR3,ADAMTS12,ADAR,APOB,B3GNT2,BAG4,CACYBP,CAMK2D,CCL26,CCR4,CCR7,CD40,CD44,CEBPA,CEBPB,CTBP2,CTH,CTR9,CXCL12,CXCL13,DAPK1,DCN,DOCK8,DTX1,EDN1,F3,FER,FLRT2,FOXF1,GAS6,GFPT2,GPR35,HAS2,HDAC4,HIF1A,HK2,HSPA9,IFNLR1,IL12B,IL12RB2,IL2RA,IL6ST,IRF8,IRS2,JARID2,KLF2,KLF4,LCP1,LGALS9,LIFR,LRCH1,LRTM1,NCAM1,NFKBIA,OAS2,OSMR,PFKP,PID1,PIK3R1,PODN,PRLR,PSMA6,PSMD7,RAP1B,RORA,SMAD7,SNRPA1,SOCS1,SOCS3,SPRY2,STAR,STAT4,TANK,TFRC,TJP2,TLE4,TNFRSF11B,TNFRSF21,TNFSF15,TNFSF18,TNFSF8,TNFSF9,TRAF6,UBE2K,USP10,VEGFC,WNT5A,XCL2,ZFP36L1,ZFP36L2
GO Biological Process	GO:0043065	positive regulation of apoptotic process	29	9.15378e-11	1.18239e-06	4.07722e-08	1.78516	ADM,ALDH1A3,ANO6,APBB2,APH1B,ARHGEF26,ARHGEF3,BCL2,BCL2L10,BCL2L11,BMP4,BMPR1B,BTG1,C3orf38,CAMK1D,CAMK2D,CD40,COL18A1,CTLA4,CTNNA1,CTNNB1,CTSH,CYP1B1,DAPK1,DNM2,DUSP1,DUSP6,F2R,F3,FANK1,FASLG,FOXO1,GZMB,HDAC4,HIP1,HOXA5,IGF2R,IGFBP3,IL12B,INHBA,JUN,KCNMA1,LATS2,LGALS9,LPAR1,MAPK8,MAPK9,MSX1,MSX2,MYC,NCK2,NGF,PLEKHF1,PPP2R1B,PRKDC,PSEN2,PTN,PTRH2,PXT1,RASSF2,RHOB,RYBP,SAP18,SFRP2,SHQ1,SIAH1,SMAD3,STK17A,STK3,SUDS3,TNFSF15,TRAF6,TRIO,UNC5C,VAV2,VDR,WNT5A,WWOX,XDH,ZBTB16,ZSWIM2
GO Biological Process	GO:0007178	transmembrane receptor protein serine/threonine kinase signaling pathway	30	9.82391e-11	1.26896e-06	4.22985e-08	2.40173	ACVR2A,BMP4,BMPR1A,BMPR1B,BTBD11,CDH5,CITED1,FERMT2,GDF10,HNF4A,INHBA,JUN,LTBP1,LTBP2,MAP3K7,MSX1,MSX2,NOG,RGMA,RGMB,SMAD2,SMAD3,SMAD5,SMAD7,SPTBN1,SUB1,T,TGFBR2,TGFBR3
GO Biological Process	GO:0072358	cardiovascular system development	31	1.27437e-10	1.6461e-06	5.31002e-08	1.7337	ACKR3,ADAMTS9,ADGRA2,ADM,ANGPT1,ANGPT4,APOB,APOD,ARHGAP22,ARHGAP24,ARID2,BMP4,BMPER,BMPR1A,CALCRL,CDH5,CITED1,COL18A1,COL4A1,COL8A1,CTNNB1,CYP1B1,DNM2,DYNC2H1,E2F8,EDN1,EPHB1,ERRFI1,ESM1,ETS1,FBXW8,FGF10,FGF18,FGF9,FN1,FOXF1,FOXO1,FZD8,GLI3,HAS2,HDAC7,HIF1A,HOXA1,HOXA3,IMMP2L,ITGB1BP1,JAG1,JUN,LTBP1,MMP2,MYDGF,MYH9,NOG,NOV,NRP2,NTRK2,OSR1,OTULIN,PCSK5,PDCL3,PDGFRA,PDPN,PGF,PLXDC1,PRDM1,PRICKLE1,PRKD1,PROK2,PRRX1,QKI,RASA1,RHOB,RORA,SEMA5A,SERPINE1,SFRP2,SHB,SMAD7,SOCS3,STAB2,T,TGFBI,TGFBR2,TGFBR3,TNFAIP2,VAV2,VEGFC,WNT7A,ZFP36L1,ZMIZ1
GO Biological Process	GO:0043068	positive regulation of programmed cell death	32	1.73738e-10	2.24417e-06	7.01305e-08	1.7675	ADM,ALDH1A3,ANO6,APBB2,APH1B,ARHGEF26,ARHGEF3,BCL2,BCL2L10,BCL2L11,BMP4,BMPR1B,BTG1,C3orf38,CAMK1D,CAMK2D,CD40,COL18A1,CTLA4,CTNNA1,CTNNB1,CTSH,CYP1B1,DAPK1,DNM2,DUSP1,DUSP6,F2R,F3,FANK1,FASLG,FOXO1,GZMB,HDAC4,HIP1,HOXA5,IGF2R,IGFBP3,IL12B,INHBA,JUN,KCNMA1,LATS2,LGALS9,LPAR1,MAPK8,MAPK9,MSX1,MSX2,MYC,NCK2,NGF,PLEKHF1,PPP2R1B,PRKDC,PSEN2,PTN,PTRH2,PXT1,RASSF2,RHOB,RYBP,SAP18,SFRP2,SHQ1,SIAH1,SMAD3,STK17A,STK3,SUDS3,TNFSF15,TRAF6,TRIO,UNC5C,VAV2,VDR,WNT5A,WWOX,XDH,ZBTB16,ZSWIM2
GO Biological Process	GO:0051093	negative regulation of developmental process	33	1.74954e-10	2.25988e-06	6.84811e-08	1.54673	ABCA1,ABCG1,ADAMTS12,ADAMTS9,ADGRV1,ANGPT4,APP,ARNTL,AXIN2,BCL2,BMP4,BMPR1A,BRINP1,C16orf45,CDK5RAP2,CITED1,CTLA4,CTNNA1,CTNNB1,CTR9,DCN,DICER1,DNM3,DTX1,DUSP10,EGFR,EPHB1,FASLG,FBN1,FGF10,FKBP4,FOXG1,FOXO1,FSTL4,FXN,FZD7,GAS6,GDF10,GJA1,GLI3,GPR68,GRHL2,HDAC4,HDAC7,HDAC8,HIF1A,HLX,HOXA5,HSPA9,ID4,IL17D,INHBA,ITGB1BP1,ITPKB,JAG1,JARID2,KANK1,KCNK2,KLF4,LIMD1,LINGO1,LPAR1,MAFB,MSX1,MSX2,MYC,NEPRO,NFKBIA,NOCT,NOG,NOV,NPPC,NR0B1,NRG1,OSR1,PAQR3,PIK3R1,PKP2,PLK2,PLPP7,PMP22,PRICKLE1,PRKACB,PRKDC,PTN,PTPRG,RGMA,RORA,SEMA5A,SERPINE1,SFRP2,SHB,SIX3,SKOR1,SLC30A10,SMAD3,SMAD7,SPOCK1,SRSF6,STARD13,STK3,SYT4,TGFBR2,THBS2,TJP2,TLL2,TNFRSF11B,TNFRSF21,TNFSF18,TNN,TNR,TRIB2,TRIO,TRPC6,TWIST1,TWIST2,WNT5A,WNT7A,WWC1,WWTR1,XDH,ZBTB16,ZFP36L1,ZFP36L2,ZHX2,ZNF365,ZNF706
GO Biological Process	GO:0048646	anatomical structure formation involved in morphogenesis	34	1.83361e-10	2.36848e-06	6.96611e-08	1.55828	ACKR3,ADAM12,ADGRA2,ADM,AGFG1,AGTPBP1,ALDH1A3,ANGPT1,ANGPT4,ANK2,APOD,ARHGAP22,ARHGAP24,ATP8B1,AXIN2,BCL2L11,BMP4,BMPER,BMPR1A,C16orf45,CALCRL,CBLN1,CD109,CDON,COL18A1,COL4A1,COL8A1,CTNNB1,CTR9,CXCL13,CYP1B1,DICER1,DLX6,DUSP1,DUSP4,E2F8,EDN1,EPHB1,ERG,ESM1,ETS1,FAM20A,FGF10,FGF18,FGF9,FHL2,FJX1,FN1,FOXF1,FOXN4,FOXO1,FZD8,GLI3,GNAS,GRHL2,GRHL3,GSC,HIF1A,HOXA1,HOXA3,HTRA1,INHBA,ITGB1BP1,JAG1,JUN,KDM4C,KLF4,LAMA3,LDB3,MAFB,MMP2,MMP20,MSX1,MSX2,MYDGF,MYH9,NANOG,NEBL,NOG,NOV,NRP2,OSR1,OTULIN,PDCL3,PDGFRA,PDPN,PGF,PIKFYVE,PLXDC1,POFUT2,PRICKLE1,PRKACB,PRKAR1A,PRKD1,PRKDC,PROK2,RDH10,RELN,RHOB,RORA,SDK1,SEMA5A,SERPINE1,SFRP2,SHB,SLC24A4,SMAD2,SMAD3,STAB2,STK3,T,TENM4,TGFBI,TGFBR2,TGFBR3,TNFAIP2,TRAF6,TRIM71,TWIST1,TXNDC8,VAV2,VEGFC,VPS33A,WNT5A,WNT7A,ZEB2
GO Biological Process	GO:1903428	positive regulation of reactive oxygen species biosynthetic process	35	1.90827e-10	2.46491e-06	7.0426e-08	4.55662	AGXT2,ASS1,CD36,CLU,DNM2,EDN1,EGFR,HDAC4,KLF2,KLF4,PTX3,SMAD3
GO Biological Process	GO:0035791	platelet-derived growth factor receptor-beta signaling pathway	36	2.30953e-10	2.98323e-06	8.28674e-08	15.8428	PDGFRL,PTPN1
GO Biological Process	GO:0008285	negative regulation of cell proliferation	37	3.72736e-10	4.81463e-06	1.30125e-07	1.63898	ADM,APOD,APP,ARID2,AXIN2,BCL2,BMP4,BMPR1B,BTG1,CD109,CDH5,CDKN2B,CEBPA,CEBPB,COL18A1,COPS8,CTBP2,CTLA4,CTNNA1,CTNNB1,CYP1B1,DEC1,DHCR24,DICER1,DIS3L2,DUSP10,EPHB1,ETS1,F2R,FGF10,GJA1,GJB6,GLI3,HDAC4,HNF4A,IFNLR1,IGFBP3,IL12B,IL2RA,INHBA,ITGB1BP1,JARID2,JUN,KCNK2,KLF4,KLF9,LGALS9,MSX1,MSX2,MTSS1,MYC,NCK2,NDRG1,NOG,NOV,NPPC,PDPN,PDS5B,PEMT,PKP2,PMP22,PODN,PRDM1,PRKAR1A,PTN,PTPRU,SERPINE2,SFRP2,SLIT3,SMAD2,SMAD3,SPRY1,SPRY2,SST,STK3,STRN,TENM1,TESC,TGFBR2,TGFBR3,TNFAIP3,TNFRSF21,TNN,TP53I11,TRIM32,VDR,VEGFC,WNT5A,XDH,ZBTB16,ZBTB17,ZBTB7C
GO Biological Process	GO:0010942	positive regulation of cell death	38	3.97542e-10	5.13505e-06	1.35133e-07	1.71985	ADM,ALDH1A3,ANO6,APBB2,APH1B,ARHGEF26,ARHGEF3,AXIN2,BCL2,BCL2L10,BCL2L11,BMP4,BMPR1B,BTG1,C3orf38,CAMK1D,CAMK2D,CD36,CD40,CLU,COL18A1,CTLA4,CTNNA1,CTNNB1,CTSH,CYP1B1,DAPK1,DNM2,DUSP1,DUSP6,F2R,F3,FANK1,FASLG,FOXO1,GZMB,HDAC4,HIP1,HOXA5,IGF2R,IGFBP3,IL12B,INHBA,JUN,KCNK2,KCNMA1,LATS2,LGALS9,LPAR1,MAPK8,MAPK9,MSX1,MSX2,MYC,NCK2,NGF,PLEKHF1,PPP2R1B,PRKDC,PSEN2,PTN,PTRH2,PXT1,RAMP3,RASSF2,RHOB,RYBP,SAP18,SFRP2,SHQ1,SIAH1,SMAD3,STK17A,STK3,SUDS3,TNFSF15,TRAF6,TRIO,UNC5C,VAV2,VDR,WNT5A,WWOX,XDH,ZBTB16,ZSWIM2
GO Biological Process	GO:0090092	regulation of transmembrane receptor protein serine/threonine kinase signaling pathway	39	4.10933e-10	5.30802e-06	1.36103e-07	2.17057	ACVR2A,BMP4,BMPER,BMPR1A,CD109,CDKN2B,CITED1,DAB2,DACT2,DKK3,DNM2,FBN1,FGF10,FGF9,FST,GDF10,GIPC1,HTRA1,HTRA4,INHBA,LTBP1,MSX1,MSX2,NOG,NOV,PCSK6,PMEPA1,RBPMS,SFRP2,SKOR1,SMAD2,SMAD3,SMAD7,TGFBR2,TGFBR3,WNT5A,WWTR1,ZNF703
GO Biological Process	GO:1990264	peptidyl-tyrosine dephosphorylation involved in inactivation of protein kinase activity	40	4.13162e-10	5.33682e-06	1.3342e-07	12.7287	DUSP10,PTPN1
GO Biological Process	GO:0008284	positive regulation of cell proliferation	41	4.66216e-10	6.02211e-06	1.46881e-07	1.56885	ADM,ADRA2A,BCL2,BMP4,BMPR1A,CALCRL,CARD11,CCL26,CD276,CD28,CD40,CDC7,CDON,CNOT6,COL18A1,CTNNB1,CTSH,CXCL12,CYP7B1,DCT,DISC1,DLX6,DPP4,EDN1,EGFR,EMP2,ESM1,ETS1,F2R,F3,FASLG,FER,FGF10,FGF18,FGF20,FGF9,FN1,FOXF1,FOXG1,FOXP1,FXN,FZD7,GAS6,GLI3,GLUL,GPAM,GPR183,HAS2,HDAC4,HIF1A,HLX,HOXA3,HTRA1,ID4,IGF1R,IL12B,IL12RB2,IL2RA,IL6ST,IRS2,ITGB1BP1,JCAD,JUN,KDM4C,KITLG,LEXM,LGALS9,LIFR,MAB21L1,MLXIPL,MMP2,MYC,MYDGF,NAMPT,NAP1L1,NCK2,NOG,NRG1,NRP2,NTRK2,NUDT16,OSMR,OSR1,PDCL3,PDGFRA,PGF,PID1,POU3F3,PRKCQ,PRKD1,PRKDC,PROK2,PRRX1,PTGFR,PTN,RNF187,RREB1,SASH3,SEMA5A,SFRP2,SLC25A33,SRSF6,SSR1,T,TFRC,TGFBR2,TGFBR3,TNFAIP3,TNFSF9,TNS3,TRAF6,TWIST1,UTS2R,VEGFC,WNT5A,WNT7A,WWTR1,ZMIZ1,ZNF703
GO Biological Process	GO:0072359	circulatory system development	42	4.76502e-10	6.15498e-06	1.46547e-07	1.5323	ACKR3,ADAM19,ADAMTS9,ADGRA2,ADM,ANGPT1,ANGPT4,ANK2,APOB,APOD,ARHGAP22,ARHGAP24,ARID2,AXIN2,BMP4,BMPER,BMPR1A,CACNA1C,CACYBP,CALCRL,CDH5,CITED1,COL18A1,COL4A1,COL8A1,CTNNB1,CXADR,CYP1B1,DHRS3,DNM2,DYNC2H1,E2F8,EDN1,EPHB1,ERG,ERRFI1,ESM1,ETS1,FBN1,FBXW8,FGF10,FGF18,FGF9,FHL2,FLRT2,FN1,FOXF1,FOXL1,FOXN4,FOXO1,FZD8,GJA1,GLI3,GRHL2,HAS2,HDAC7,HDAC9,HIF1A,HOXA1,HOXA3,IMMP2L,ITGB1BP1,JAG1,JUN,KCNJ8,KCNK2,LTBP1,MICAL2,MMP2,MSX1,MSX2,MYDGF,MYH9,NEBL,NOG,NOV,NRG1,NRP2,NTRK2,OSR1,OTULIN,PCSK5,PDCL3,PDGFRA,PDPN,PGF,PKP2,PLXDC1,PRDM1,PRICKLE1,PRKAR1A,PRKD1,PRKDC,PROK2,PRRX1,PTN,QKI,RASA1,RHOB,RORA,SCUBE1,SEMA5A,SERPINE1,SFRP2,SGCG,SH3PXD2B,SHB,SMAD2,SMAD3,SMAD7,SOCS3,SPRY1,STAB2,STK3,T,TENM4,TGFBI,TGFBR2,TGFBR3,TNFAIP2,TWIST1,VAV2,VEGFC,WNT5A,WNT7A,ZFP36L1,ZMIZ1
GO Biological Process	GO:1902202	regulation of hepatocyte growth factor receptor signaling pathway	43	5.39232e-10	6.96526e-06	1.61983e-07	14.5961	ADAMTS12,ESM1,PTPN1
GO Biological Process	GO:0042326	negative regulation of phosphorylation	44	6.15159e-10	7.94601e-06	1.80591e-07	1.80844	ADAR,ANGPT1,BDKRB1,BDKRB2,BMP4,CALM1,CBLB,CD109,CDKN2B,CEBPA,CHORDC1,DCN,DEPTOR,DNAJC15,DUSP1,DUSP10,DUSP26,DUSP4,DUSP6,ERRFI1,FLRT2,FOXO1,GFRA2,GSKIP,H2AFY,HDAC4,IGF1R,IGFBP3,INHBA,IRS2,ITGB1BP1,JUN,KLF4,LATS2,LRTM1,MLXIPL,MYC,NCK2,NCOR1,NOG,PAQR3,PBK,PDE4D,PID1,PLPP3,PMEPA1,PODN,PREX2,PRKAR1A,PRKDC,PRR5L,PTPN1,PWP1,RASSF2,SFRP2,SHB,SMAD7,SOCS1,SOCS3,SPRY1,SPRY2,STK38,TESC,TNFAIP3,TRIB2,TWIST1,WWTR1,XDH
GO Biological Process	GO:0032101	regulation of response to external stimulus	45	6.19565e-10	8.00293e-06	1.77843e-07	1.68206	ADAMTS12,ADGRA2,AJAP1,ANO6,APOD,C5,C6,CALCRL,CALM1,CAMK1D,CAMKMT,CCL26,CCR4,CCR7,CD109,CD28,CD36,CLU,CXCL12,CXCL13,DRD1,DUSP10,EDN1,EGFR,ELMO1,ETS1,F2R,F3,FGF10,FGF18,FOXF1,FOXP1,GAS6,GJA1,GPR183,HTRA1,IFNLR1,IL12B,IL16,IL17D,IL2RA,IL6ST,KLF4,LDLR,LGALS9,LPAR1,LY96,NFKBIA,NOV,OPTN,OSMR,OTULIN,PBK,PDGFRA,PDPN,PGF,PLA2G2A,PRDM1,PRKCQ,PRKD1,PSMA6,PTGER3,RGMA,RORA,SCARA5,SEC14L1,SEMA5A,SERPINE1,SERPINE2,SMAD3,SOCS3,STAB2,SWAP70,TGFBR2,TNFAIP3,TNFSF18,TNR,TRAF6,USP18,VAV2,VEGFC,WNT5A
GO Biological Process	GO:0050679	positive regulation of epithelial cell proliferation	46	6.62183e-10	8.55342e-06	1.85944e-07	2.27508	BMP4,BMPR1A,CCL26,CTNNB1,CXCL12,CYP7B1,DLX6,EGFR,F3,FGF10,FGF9,FZD7,GLUL,HAS2,HIF1A,HTRA1,JCAD,JUN,MYC,MYDGF,NOG,NRP2,OSR1,PDCL3,PGF,PRKD1,PTN,RREB1,SEMA5A,SRSF6,TNFAIP3,TWIST1,VEGFC,WNT5A,WNT7A,ZNF703
GO Biological Process	GO:0009611	response to wounding	47	8.02699e-10	1.03685e-05	2.20605e-07	1.78465	ADM,ADRA2A,ANO6,APOD,BCL2,C1GALT1C1,CD36,CD40,CD44,CTNNA1,DCN,DGKD,DOCK1,DOCK8,DRD5,EGFR,EHD3,ETS1,F2R,F2RL2,F3,FGF10,FN1,FOXF1,FUT10,FZD7,GAP43,GAS6,GLI3,GNAS,GP9,GRHL3,HIF1A,HNF4A,ITPR2,JUN,KCNK2,LCP2,MSX2,MYH9,NOG,NOV,NRG1,PDGFRA,PDPN,PIK3R1,PLET1,PRKACB,PRKAR1A,PRKCQ,PTPN12,RAD51B,RAP2B,RHOB,SCUBE1,SERPINA1,SERPIND1,SERPINE2,SLC1A2,SLC7A11,SMAD2,SMAD3,STXBP3,TFF3,TGFBR2,TRPC6,TRPC7,VAV2,WNT5A,WNT7A,ZFP36L1,ZFP36L2
GO Biological Process	GO:0071499	cellular response to laminar fluid shear stress	48	9.92982e-10	1.28263e-05	2.67216e-07	11.7625	ASS1,KLF2,KLF4
GO Biological Process	GO:0043066	negative regulation of apoptotic process	49	1.14682e-09	1.48135e-05	3.02317e-07	1.60213	ACAA2,ACKR3,ADAMTS20,ADAR,ANGPT1,ANGPT4,APBB2,AREL1,BAG4,BCL2,BCL2L10,BDKRB2,BMP4,CAMK1D,CAST,CAT,CCR7,CD44,CEBPB,CITED1,CLU,CTH,CTNNA1,CTNNB1,CTSH,CXCL12,DAB2,DAD1,DAPK1,DHCR24,DOCK8,DUSP1,EDN1,EGFR,EN1,F2R,FANK1,FASLG,FGF10,FGF20,FHL2,FOXO1,FOXP1,FXN,GAS6,GCG,GLI3,GOLPH3,GPAM,GRINA,HHIP,HIF1A,HIGD1A,HSPA9,IGF1R,IL6ST,IRS2,ITPKB,JUN,KITLG,KLF4,MAPK8,MGMT,MSX1,MSX2,MYC,MYDGF,NFKBIA,NGF,NOG,NTRK2,OSR1,PDPN,PIAS1,PIK3R1,PLK2,POU3F3,PRKCQ,PRKDC,PRLR,PROK2,PSEN2,PTGFR,PTPN1,PTRH2,RASA1,RNF144B,SEMA5A,SERPINE1,SFRP2,SLC30A10,SMAD3,SOCS3,SPRY2,SRSF6,STAR,TLE1,TNFAIP3,TNFSF18,TRAF6,TRIM32,TWIST1,TWIST2,WNT5A,WNT7A
GO Biological Process	GO:1901213	regulation of transcription from RNA polymerase II promoter involved in heart development	50	1.34426e-09	1.73639e-05	3.47277e-07	5.62071	BMP4,BMPR1A,MSX1,MSX2,NOG,T
GO Biological Process	GO:0001501	skeletal system development	51	1.35161e-09	1.74588e-05	3.42329e-07	1.71481	ACVR2A,ALX4,ANO6,AXIN2,BMP4,BMPR1A,BMPR1B,CD44,CDH11,CTNNB1,CYTL1,DHRS3,DLX6,DYM,EDN1,EN1,EXT1,FBN1,FGF18,FGF9,FOXN3,FOXP1,GDF10,GLI3,GNAS,GRHL2,GSC,HAS2,HDAC4,HHIP,HIF1A,HOXA1,HOXA3,HOXA5,IGFBP4,IMPAD1,INSIG2,KIAA1217,LECT2,MATN1,MMP2,MSX1,MSX2,MYOC,NOG,NOV,NPPC,OSR1,PAPPA2,PAPSS1,PCSK5,PDGFRA,PITX1,PRRX1,RASSF2,RDH10,RUNX1,SFRP2,SH3PXD2B,SMAD2,SMAD3,SMAD5,SNX19,SP5,SPP2,T,TGFBI,TGFBR2,TNFRSF11B,TRPS1,TWIST1,VDR,WNT5A,WNT7A,WWOX,ZBTB16
GO Biological Process	GO:1903426	regulation of reactive oxygen species biosynthetic process	52	1.42059e-09	1.83497e-05	3.52879e-07	3.78404	AGXT2,ASS1,ATP2B4,CD36,CLU,DNM2,EDN1,EGFR,HDAC4,KLF2,KLF4,PTX3,SLC25A33,SLC30A10,SMAD3
GO Biological Process	GO:0034616	response to laminar fluid shear stress	53	1.48599e-09	1.91945e-05	3.6216e-07	6.78527	ABCA1,ASS1,ETS1,KLF2,KLF4,SMAD7
GO Biological Process	GO:0090287	regulation of cellular response to growth factor stimulus	54	1.58068e-09	2.04177e-05	3.78106e-07	1.98074	ACVR2A,ADAMTS12,ADGRA2,BMP4,BMPER,CD109,CDKN2B,CITED1,CTNNB1,CXCL13,DAB2,DCN,DKK3,DNM2,DUSP6,FBN1,FGF10,FGF18,FGF9,GIPC1,HHIP,HIF1A,HTRA1,HTRA4,JCAD,LTBP1,MSX1,MSX2,NOG,PCSK6,PMEPA1,PTPN1,SFRP2,SKOR1,SMAD2,SMAD3,SMAD7,SPRY1,SPRY2,TGFBR2,TGFBR3,VEGFC,WNT5A,XDH,ZNF703
GO Biological Process	GO:0045766	positive regulation of angiogenesis	55	1.76798e-09	2.2837e-05	4.15217e-07	2.62928	ADM,ANGPT4,BTG1,C5,C6,CD40,CTSH,CYP1B1,ETS1,F3,HDAC7,HDAC9,HIF1A,JCAD,MYDGF,PDCL3,PGF,PRKD1,RHOB,RUNX1,SEMA5A,SERPINE1,SFRP2,TGFBR2,TWIST1,UTS2R,VEGFC,WNT5A
GO Biological Process	GO:1903037	regulation of leukocyte cell-cell adhesion	56	1.79639e-09	2.32039e-05	4.14356e-07	2.0223	ASS1,BMP4,CARD11,CCR7,CD276,CD28,CD44,CD83,CEBPB,CTLA4,CTNNB1,CXCL12,DOCK8,DPP4,DTX1,DUSP10,ETS1,GLI3,GPAM,HAS2,HLX,ICOS,IL12B,IL2RA,IL6ST,ITPKB,KLF4,LGALS9,MAP3K7,NCK2,PIK3R1,PRDM1,PRKAR1A,PRKCQ,RUNX1,SASH3,SHB,SMAD7,SOCS1,TFRC,TGFBR2,TNFRSF21,TNFSF18,TNFSF9,TRAF6,ZBTB16,ZMIZ1
GO Biological Process	GO:0007162	negative regulation of cell adhesion	57	2.02414e-09	2.61458e-05	4.58698e-07	2.15522	AJAP1,ANGPT1,APOD,ASS1,BMP4,CEBPB,CTLA4,CXCL12,CYP1B1,DACT2,DTX1,FZD7,GLI3,HLX,IL2RA,ITGB1BP1,KANK1,KLF4,LGALS9,MBP,MYOC,PIK3R1,PLET1,PLXNC1,PRKAR1A,RASA1,SEMA5A,SERPINE1,SERPINE2,SMAD7,SPOCK1,SWAP70,TGFBI,TNFRSF21,TNFSF18,TNR,ZNF703
GO Biological Process	GO:0045785	positive regulation of cell adhesion	58	2.25928e-09	2.91831e-05	5.03158e-07	1.85296	ABI3BP,ANGPT1,BAG4,CARD11,CCDC80,CCR7,CD276,CD28,CD36,CD44,CD83,COL8A1,CTLA4,CXCL12,CXCL13,DISC1,DNM2,DOCK1,DOCK8,DPP4,DUSP10,DUSP26,EMP2,ETS1,FBLN2,FN1,FOXF1,GLI3,GPAM,HAS2,HLX,ICOS,IL12B,IL2RA,IL6ST,ITGB1BP1,ITPKB,LGALS9,MAP3K7,MYOC,NCK2,PDPN,PIK3R1,PLEKHA2,PLPP3,PRKCQ,PTN,RREB1,SASH3,SFRP2,SHB,SMAD3,SMAD7,SMOC2,SOCS1,TFRC,TGFBR2,TNFSF18,TNFSF9,TRAF6,UTRN,VEGFC,VIT,WNT5A,ZBTB16,ZMIZ1
GO Biological Process	GO:0048568	embryonic organ development	59	2.277e-09	2.94121e-05	4.9851e-07	1.74331	ADM,ALDH1A3,ALX4,ARID2,BMP4,BMPR1A,CEBPA,CEBPB,CITED1,CLIC5,CTNNB1,DLX6,E2F8,EDN1,EGFR,EN1,FBN1,FBXW8,FGF10,FGF9,FOXE1,FOXF1,FOXF2,FOXG1,FOXI1,FOXN4,GJB6,GLI3,GNAS,GRHL2,GRHL3,GSC,HIF1A,HLX,HOXA1,HOXA3,HOXA5,INSIG2,KITLG,LRIG1,LRIG3,MAFB,MICAL2,MSX1,MYO3B,NOG,OSR1,PCSK5,PDGFRA,PRDM1,PRRX1,RAD23B,RBBP6,RDH10,SIX3,SMAD2,SMAD3,SOCS3,SPRY2,STK3,T,TGFBR2,TWIST1,WNT5A,ZFAT,ZFP36L1
GO Biological Process	GO:0045429	positive regulation of nitric oxide biosynthetic process	60	2.81222e-09	3.63255e-05	6.05425e-07	4.65199	AGXT2,ASS1,CD36,CLU,DNM2,EDN1,EGFR,KLF2,KLF4,PTX3,SMAD3
GO Biological Process	GO:0043069	negative regulation of programmed cell death	61	3.07851e-09	3.97651e-05	6.51887e-07	1.57985	ACAA2,ACKR3,ADAMTS20,ADAR,ANGPT1,ANGPT4,APBB2,AREL1,BAG4,BCL2,BCL2L10,BDKRB2,BMP4,CAMK1D,CAST,CAT,CCR7,CD44,CEBPB,CITED1,CLU,CTH,CTNNA1,CTNNB1,CTSH,CXCL12,DAB2,DAD1,DAPK1,DHCR24,DOCK8,DUSP1,EDN1,EGFR,EN1,F2R,FANK1,FASLG,FGF10,FGF20,FHL2,FOXO1,FOXP1,FXN,GAS6,GCG,GLI3,GOLPH3,GPAM,GRINA,HHIP,HIF1A,HIGD1A,HSPA9,IGF1R,IL6ST,IRS2,ITPKB,JUN,KITLG,KLF4,MAPK8,MGMT,MSX1,MSX2,MYC,MYDGF,NFKBIA,NGF,NOG,NTRK2,OSR1,PDPN,PIAS1,PIK3R1,PLK2,POU3F3,PRKCQ,PRKDC,PRLR,PROK2,PSEN2,PTGFR,PTPN1,PTRH2,RASA1,RNF144B,SEMA5A,SERPINE1,SFRP2,SLC30A10,SMAD3,SOCS3,SPRY2,SRSF6,STAR,TLE1,TNFAIP3,TNFSF18,TRAF6,TRIM32,TWIST1,TWIST2,WNT5A,WNT7A
GO Biological Process	GO:0045765	regulation of angiogenesis	62	3.55638e-09	4.59378e-05	7.40932e-07	2.12564	ADAMTS9,ADGRA2,ADM,ANGPT4,BTG1,C5,C6,CD40,CTNNB1,CTSH,CXCL13,CYP1B1,DCN,EMP2,ENPP2,ETS1,F3,FASLG,HDAC7,HDAC9,HIF1A,HOXA5,ITGB1BP1,JCAD,KLF4,MYDGF,PDCL3,PGF,PRKD1,PROK2,PTN,RHOB,RUNX1,SEMA5A,SERPINE1,SFRP2,STARD13,TGFBR2,THBS2,TNFAIP3,TWIST1,UTS2R,VEGFC,WNT5A
GO Biological Process	GO:0022407	regulation of cell-cell adhesion	63	3.93451e-09	5.08221e-05	8.067e-07	1.84585	ASS1,BMP4,CARD11,CCR7,CD276,CD28,CD44,CD83,CEBPB,CTLA4,CTNNB1,CXCL12,CXCL13,DOCK8,DPP4,DTX1,DUSP10,ETS1,GLI3,GPAM,HAS2,HLX,ICOS,IL12B,IL2RA,IL6ST,ITPKB,KLF4,LGALS9,MAP3K7,MBP,NCK2,PDPN,PIK3R1,PLPP3,PRDM1,PRKAR1A,PRKCQ,RUNX1,SASH3,SERPINE2,SHB,SMAD7,SOCS1,SWAP70,TFRC,TGFBR2,TNFRSF21,TNFSF18,TNFSF9,TNR,TRAF6,WNT5A,ZBTB16,ZMIZ1,ZNF703
GO Biological Process	GO:0090288	negative regulation of cellular response to growth factor stimulus	64	4.27792e-09	5.52579e-05	8.63405e-07	2.38253	ADAMTS12,ADGRA2,BMPER,CD109,CXCL13,DCN,DNM2,FBN1,HTRA1,HTRA4,LTBP1,NOG,PMEPA1,PTPN1,SFRP2,SKOR1,SMAD2,SMAD3,SMAD7,SPRY1,SPRY2,TGFBR2,TGFBR3,WNT5A,XDH
GO Biological Process	GO:0030509	BMP signaling pathway	65	4.7266e-09	6.10535e-05	9.39284e-07	2.82716	ACVR2A,BMP4,BMPR1A,BMPR1B,GDF10,MSX1,MSX2,NOG,RGMA,RGMB,SMAD5,SMAD7,T,TGFBR3
GO Biological Process	GO:0034097	response to cytokine	66	4.90636e-09	6.33755e-05	9.60235e-07	1.61671	ABCC2,ACKR3,ADAMTS12,ADAR,APOB,B3GNT2,BAG4,BCL2,CACYBP,CAMK2D,CCL26,CCR4,CCR7,CD40,CD44,CEBPA,CEBPB,CITED1,CTBP2,CTH,CTR9,CXCL12,CXCL13,DAPK1,DCN,DOCK8,DTX1,EDN1,ETS1,F3,FER,FLRT2,FOXF1,GAS6,GCH1,GFPT2,GPR35,HAS2,HDAC4,HIF1A,HK2,HSPA9,IFNLR1,IL12B,IL12RB2,IL2RA,IL6ST,IRF8,IRS2,JARID2,JUN,KLF2,KLF4,LCP1,LGALS9,LIFR,LRCH1,LRTM1,NCAM1,NFKBIA,OAS2,OSMR,PFKP,PID1,PIK3R1,PODN,PRLR,PSMA6,PSMD7,RAP1B,RORA,SMAD7,SNRPA1,SOCS1,SOCS3,SPRY2,STAR,STAT4,TANK,TFRC,TJP2,TLE4,TNFRSF11B,TNFRSF21,TNFSF15,TNFSF18,TNFSF8,TNFSF9,TRAF6,TRIM32,UBE2K,USP10,VEGFC,WNT5A,XCL2,ZFP36L1,ZFP36L2
GO Biological Process	GO:0061041	regulation of wound healing	67	5.0182e-09	6.48201e-05	9.67465e-07	2.48968	ADRA2A,AJAP1,ANO6,CD109,CD36,DUSP10,EDN1,F2R,F3,GJA1,KANK1,PDGFRA,PDPN,PLPP3,PRKCQ,RREB1,SCARA5,SERPINE1,SERPINE2,SMAD3,SRSF6,STAB2,TGFBR2,TNFAIP3,VAV2
GO Biological Process	GO:0050678	regulation of epithelial cell proliferation	68	6.08303e-09	7.85745e-05	1.15551e-06	1.86329	BMP4,BMPR1A,CCL26,CD109,CDKN2B,CTNNB1,CXCL12,CYP7B1,DLX6,DUSP10,EGFR,ERRFI1,F3,FGF10,FGF9,FZD7,GJA1,GLUL,HAS2,HIF1A,HOXA5,HTRA1,JCAD,JUN,KLF9,MTSS1,MYC,MYDGF,NOG,NRP2,OSR1,PDCL3,PGF,PGR,PRKD1,PTN,RREB1,SEMA5A,SFRP2,SMAD3,SRSF6,TGFBR3,TNFAIP3,TWIST1,VDR,VEGFC,WNT5A,WNT7A,XDH,ZFP36L1,ZNF703
GO Biological Process	GO:0000053	argininosuccinate metabolic process	69	6.42312e-09	8.29674e-05	1.20243e-06	45.5316	ASS1
GO Biological Process	GO:0030278	regulation of ossification	70	6.70059e-09	8.65515e-05	1.23645e-06	2.08013	ACVR2A,ANO6,AXIN2,BCL2,BMP4,BMPR1A,BMPR1B,CEBPA,CEBPB,CEBPD,CITED1,CTNNB1,DHRS3,GDF10,GLI3,GNAS,HDAC4,HDAC7,HDAC8,HIF1A,ID4,IL6ST,JAG1,KL,LIMD1,MATN1,MSX2,NOCT,NOG,NPPC,OSR1,PRKD1,RASSF2,SFRP2,SMAD3,SMAD5,TNN,TWIST1,TWIST2,WNT5A,ZBTB16
GO Biological Process	GO:0048514	blood vessel morphogenesis	71	7.43606e-09	9.60516e-05	1.35284e-06	1.74459	ACKR3,ADAMTS9,ADGRA2,ADM,ANGPT1,ANGPT4,APOB,APOD,ARHGAP22,ARHGAP24,ARID2,BMP4,BMPER,BMPR1A,CALCRL,CITED1,COL18A1,COL4A1,COL8A1,CTNNB1,CYP1B1,E2F8,EDN1,EPHB1,ESM1,ETS1,FGF10,FGF18,FGF9,FN1,FOXF1,FZD8,HAS2,HDAC7,HIF1A,HOXA1,HOXA3,ITGB1BP1,JAG1,JUN,MMP2,MYDGF,MYH9,NOG,NOV,NRP2,NTRK2,OTULIN,PDCL3,PDGFRA,PGF,PLXDC1,PRDM1,PRKD1,PROK2,PRRX1,QKI,RASA1,RHOB,RORA,SEMA5A,SERPINE1,SFRP2,SHB,SMAD7,STAB2,T,TGFBI,TGFBR2,TGFBR3,TNFAIP2,VAV2,VEGFC,WNT7A,ZFP36L1,ZMIZ1
GO Biological Process	GO:0051445	regulation of meiotic cell cycle	72	9.80135e-09	0.000126604	1.75839e-06	4.17764	CCDC36,DUSP1,MSX1,MSX2,NPPC,PRDM9,PRKACB,PRKAR1A,TOPAZ1,WNT5A
GO Biological Process	GO:0048705	skeletal system morphogenesis	73	1.02182e-08	0.000131988	1.80805e-06	2.05841	ALX4,AXIN2,BMP4,BMPR1B,CTNNB1,DHRS3,FGF18,FOXN3,GLI3,GNAS,GRHL2,GSC,HAS2,HHIP,HOXA1,HOXA3,HOXA5,IMPAD1,INSIG2,MATN1,MMP2,MSX1,MSX2,NOG,NPPC,OSR1,PAPPA2,PDGFRA,PRRX1,RDH10,SFRP2,SH3PXD2B,SMAD2,SMAD3,SP5,T,TGFBR2,TWIST1,WNT7A,WWOX
GO Biological Process	GO:0045428	regulation of nitric oxide biosynthetic process	74	1.66295e-08	0.000214803	2.90274e-06	4.06025	AGXT2,ASS1,ATP2B4,CD36,CLU,DNM2,EDN1,EGFR,KLF2,KLF4,PTX3,SMAD3
GO Biological Process	GO:0042733	embryonic digit morphogenesis	75	1.70648e-08	0.000220425	2.93901e-06	2.77996	ALX4,BCL2L11,BMP4,BMPR1A,CTNNB1,GLI3,GRHL2,IMPAD1,MSX1,MSX2,NOG,OSR1,SFRP2,TWIST1,WNT5A,WNT7A,ZBTB16
GO Biological Process	GO:0001933	negative regulation of protein phosphorylation	76	1.80146e-08	0.000232695	3.06178e-06	1.76153	ADAR,ANGPT1,BDKRB1,BDKRB2,BMP4,CALM1,CBLB,CD109,CDKN2B,CEBPA,CHORDC1,DCN,DEPTOR,DUSP1,DUSP10,DUSP26,DUSP4,DUSP6,ERRFI1,FLRT2,FOXO1,GFRA2,GSKIP,H2AFY,IGF1R,IGFBP3,ITGB1BP1,JUN,KLF4,LATS2,LRTM1,MLXIPL,MYC,NCK2,NCOR1,NOG,PAQR3,PBK,PDE4D,PID1,PLPP3,PMEPA1,PODN,PREX2,PRKAR1A,PRKDC,PRR5L,PTPN1,PWP1,RASSF2,SFRP2,SHB,SMAD7,SOCS1,SOCS3,SPRY1,SPRY2,STK38,TESC,TNFAIP3,TRIB2,TWIST1,WWTR1,XDH
GO Biological Process	GO:0048706	embryonic skeletal system development	77	1.83446e-08	0.000236957	3.07737e-06	2.26309	ACVR2A,ALX4,BMP4,CTNNB1,EXT1,FGF9,GLI3,GNAS,GRHL2,GSC,HOXA1,HOXA3,HOXA5,KIAA1217,NOG,OSR1,PCSK5,PDGFRA,PRRX1,RDH10,SMAD2,SMAD3,T,TGFBR2,TWIST1,WNT5A
GO Biological Process	GO:0045936	negative regulation of phosphate metabolic process	78	2.0277e-08	0.000261918	3.35793e-06	1.62798	ADAR,ADRA2A,ANGPT1,BAG4,BDKRB1,BDKRB2,BMP4,CALM1,CBLB,CD109,CDKN2B,CEBPA,CHORDC1,DCN,DEPTOR,DNAJC15,DUSP1,DUSP10,DUSP26,DUSP4,DUSP6,EDN1,ERRFI1,FLRT2,FOXO1,GALR1,GFRA2,GSKIP,H2AFY,HDAC4,IGF1R,IGFBP3,INHBA,IRS2,ITGB1BP1,JUN,KLF4,LATS2,LPAR1,LRTM1,MARCO,MARF1,MLXIPL,MYC,NCK2,NCOR1,NOG,PAQR3,PBK,PDE4D,PID1,PLPP3,PMEPA1,PODN,PREX2,PRKAR1A,PRKDC,PRR5L,PTPN1,PWP1,RASSF2,SFRP2,SH3RF2,SHB,SLC7A14,SMAD7,SOCS1,SOCS3,SPRY1,SPRY2,STK38,SWAP70,TESC,TIPRL,TNFAIP3,TRIB2,TWIST1,WWTR1,XDH
GO Biological Process	GO:0010563	negative regulation of phosphorus metabolic process	79	2.04516e-08	0.000264173	3.34396e-06	1.62774	ADAR,ADRA2A,ANGPT1,BAG4,BDKRB1,BDKRB2,BMP4,CALM1,CBLB,CD109,CDKN2B,CEBPA,CHORDC1,DCN,DEPTOR,DNAJC15,DUSP1,DUSP10,DUSP26,DUSP4,DUSP6,EDN1,ERRFI1,FLRT2,FOXO1,GALR1,GFRA2,GSKIP,H2AFY,HDAC4,IGF1R,IGFBP3,INHBA,IRS2,ITGB1BP1,JUN,KLF4,LATS2,LPAR1,LRTM1,MARCO,MARF1,MLXIPL,MYC,NCK2,NCOR1,NOG,PAQR3,PBK,PDE4D,PID1,PLPP3,PMEPA1,PODN,PREX2,PRKAR1A,PRKDC,PRR5L,PTPN1,PWP1,RASSF2,SFRP2,SH3RF2,SHB,SLC7A14,SMAD7,SOCS1,SOCS3,SPRY1,SPRY2,STK38,SWAP70,TESC,TIPRL,TNFAIP3,TRIB2,TWIST1,WWTR1,XDH
GO Biological Process	GO:2000646	positive regulation of receptor catabolic process	80	2.09673e-08	0.000270834	3.38543e-06	18.4169	PTPN1
GO Biological Process	GO:0002138	retinoic acid biosynthetic process	81	2.12186e-08	0.00027408	3.3837e-06	10.1756	ALDH1A3,ALDH8A1,RDH10
GO Biological Process	GO:0046470	phosphatidylcholine metabolic process	82	2.31146e-08	0.000298571	3.64111e-06	3.98832	ENPP2,LPIN1,PCTP,PEMT,PLA2G2A,PLA2G2E,SLC44A1,SLC44A3
GO Biological Process	GO:1902105	regulation of leukocyte differentiation	83	2.51808e-08	0.00032526	3.9188e-06	2.03512	BMP4,CARD11,CD28,CD83,CEBPB,CTLA4,CTNNB1,DTX1,DUSP10,FBN1,FOXP1,GAS6,GLI3,GNAS,GPR68,HLX,IL12B,IL2RA,INHBA,ITPKB,JUN,KITLG,LGALS9,MAFB,MYC,PIK3R1,PRDM1,RASSF2,RUNX1,SASH3,SHB,SMAD7,SOCS1,TESC,TGFBR2,TJP2,TNFSF18,TNFSF9,TRAF6,ZBTB16,ZFP36L1,ZFP36L2,ZMIZ1
GO Biological Process	GO:0002520	immune system development	84	2.71393e-08	0.000350558	4.17331e-06	1.65228	ADAR,ANGPT1,APP,BCL2,BCL2L11,BMP4,CACNA1C,CARD11,CCR4,CCR7,CD109,CD28,CDH17,CDKN2B,CEBPA,CEBPD,CEBPG,CTNNB1,CXCL13,DACT2,FGF10,FOXE1,FOXL1,FOXP1,FST,FUT10,FZD7,FZD8,GAS6,GLI3,GPR183,HDAC4,HDAC9,HIF1A,HOXA3,HSPA9,ICOS,IL12B,INHBA,IRF8,ITPKB,JAG1,JARID2,JUN,KIRREL3,KITLG,KLF2,KLF4,KLF6,LGALS9,MAFB,MFAP5,MYH9,PDGFRA,PDPN,PIK3R1,PRKDC,RORA,RUNX1,SFRP2,SHB,SMAD3,SMAD5,STK3,STON2,SWAP70,TESC,TFRC,TGFBR2,TGFBR3,TNFAIP3,TNFSF8,TPD52,TRAF6,TSPAN2,VPS33A,WNT5A,ZBTB16,ZFAT,ZFP36L1,ZFP36L2
GO Biological Process	GO:0045668	negative regulation of osteoblast differentiation	85	2.71796e-08	0.000351079	4.13034e-06	3.69691	AXIN2,CITED1,GDF10,HDAC4,HDAC7,HDAC8,LIMD1,NOCT,NOG,SMAD3,TNN,TWIST1,TWIST2
GO Biological Process	GO:0002684	positive regulation of immune system process	86	2.99422e-08	0.000386763	4.49725e-06	1.58255	ACTR3,ACVR2A,ANO6,APOB,APP,BCL2,BDKRB1,C5,C6,CAMK1D,CARD11,CCR7,CD276,CD28,CD36,CD40,CD83,CLEC10A,CLU,CTLA4,CTSL,CXCL12,CXCL13,DMBT1,DOCK1,DOCK8,DPP4,DUSP10,EDN1,ELMO1,ETS1,FBXW11,FER,FGF10,FOXF1,GAS6,GLI3,GNAS,GPAM,GPR183,GPR68,HIF1A,HLX,HOXA5,ICOS,IL12B,IL2RA,IL6ST,INHBA,IRS2,ITPKB,JAG1,JUN,KITLG,LCP2,LGALS9,LIMK1,LY96,MAP3K1,MAP3K7,MARCO,MMP2,MUC20,NCK2,NFKBIA,OTULIN,PDE4B,PDE4D,PGF,PIK3R1,PIK3R4,PRDM1,PRKACB,PRKCQ,PRKDC,PSMA6,PSMD7,RFTN1,RUNX1,SASH3,SERPINE1,SH2D1A,SHB,SOCS1,SWAP70,TANK,TESC,TFRC,TGFBR2,TNFAIP3,TNFRSF21,TNFSF18,TNFSF9,TRAF6,UBE2K,VAV2,VEGFC,WNT5A,ZBTB16,ZFP36L1,ZMIZ1
GO Biological Process	GO:0070373	negative regulation of ERK1 and ERK2 cascade	87	3.46767e-08	0.000447918	5.14849e-06	3.19574	DUSP1,DUSP10,DUSP26,DUSP4,DUSP6,ERRFI1,ITGB1BP1,KLF4,PTPN1,SPRY1,SPRY2
GO Biological Process	GO:0031400	negative regulation of protein modification process	88	4.5364e-08	0.000585966	6.65871e-06	1.63701	ADAR,ANGPT1,ATP2B4,BDKRB1,BDKRB2,BMP4,CALM1,CBLB,CD109,CDKN2B,CEBPA,CHORDC1,CTNNB1,DCN,DEPTOR,DUSP1,DUSP10,DUSP26,DUSP4,DUSP6,ERRFI1,FLRT2,FOXO1,GFRA2,GSKIP,H2AFY,HDAC8,IGF1R,IGFBP3,ITGB1BP1,JARID2,JUN,KDM4C,KLF4,LATS2,LIMK1,LRTM1,MLXIPL,MYC,N4BP1,NCK2,NCOA7,NCOR1,NOG,PAQR3,PBK,PDCL3,PDE4D,PID1,PLPP3,PMEPA1,PODN,PREX2,PRKAR1A,PRKDC,PRR5L,PSMA6,PSMD7,PTPN1,PWP1,RASSF2,SENP2,SFRP2,SHB,SMAD7,SOCS1,SOCS3,SPRY1,SPRY2,STK38,SWAP70,TESC,TIPRL,TNFAIP3,TRIB2,TWIST1,UBE2E1,WWTR1,XDH
GO Biological Process	GO:0016102	diterpenoid biosynthetic process	89	4.68693e-08	0.000605411	6.80237e-06	9.39922	ALDH1A3,ALDH8A1,RDH10
GO Biological Process	GO:0034405	response to fluid shear stress	90	4.87418e-08	0.000629597	6.99552e-06	3.82862	ABCA1,ASS1,ETS1,GJA1,HAS2,KLF2,KLF4,MTSS1,SMAD7
GO Biological Process	GO:0060548	negative regulation of cell death	91	4.94107e-08	0.000638238	7.0136e-06	1.50098	ACAA2,ACKR3,ADAMTS20,ADAR,ANGPT1,ANGPT4,APBB2,AREL1,BAG4,BCL2,BCL2L10,BDKRB2,BMP4,CACYBP,CAMK1D,CAST,CAT,CCR7,CD44,CEBPB,CITED1,CLU,CTH,CTNNA1,CTNNB1,CTSH,CXCL12,DAB2,DAD1,DAPK1,DHCR24,DOCK8,DUSP1,EDN1,EGFR,EN1,F2R,FANK1,FASLG,FGF10,FGF20,FHL2,FOXO1,FOXP1,FXN,GAS6,GCG,GLI3,GOLPH3,GPAM,GRINA,HHIP,HIF1A,HIGD1A,HSPA9,IGF1R,IL6ST,IRS2,ITPKB,JUN,KITLG,KLF4,MAPK8,MGMT,MSX1,MSX2,MYC,MYDGF,NCOA7,NFKBIA,NGF,NOG,NOV,NPAS2,NTRK2,OSR1,PDPN,PIAS1,PIK3R1,PLK2,POU3F3,PRKCQ,PRKD1,PRKDC,PRLR,PROK2,PSEN2,PTGFR,PTPN1,PTRH2,RASA1,RNF144B,SEMA5A,SERPINE1,SFRP2,SLC30A10,SMAD3,SOCS3,SPRY2,SRSF6,STAR,TLE1,TNFAIP3,TNFSF18,TRAF6,TRIM32,TWIST1,TWIST2,WISP1,WNT5A,WNT7A
GO Biological Process	GO:1903898	negative regulation of PERK-mediated unfolded protein response	92	5.49343e-08	0.000709586	7.71289e-06	12.9386	NCK2,PTPN1
GO Biological Process	GO:0016114	terpenoid biosynthetic process	93	5.62799e-08	0.000726967	7.81685e-06	9.22769	ALDH1A3,ALDH8A1,RDH10
GO Biological Process	GO:0030162	regulation of proteolysis	94	5.8656e-08	0.000757659	8.0602e-06	1.64059	ABTB2,ADRA2A,APP,BCL2L10,BCL2L11,BTBD11,BTBD3,BTBD9,C5,C6,CAST,CD109,CD44,CEBPA,CLEC16A,CLU,COL6A3,CTSH,DAB2,DAPK1,DHCR24,DISC1,F2R,F3,FASLG,FBXW11,FN1,GAS1,GAS6,GIPC1,GSAP,HIP1,ITIH2,ITIH5,KCNE2,KLF4,LDLRAD3,LGALS9,MBP,MGMT,MYC,MYH9,N4BP1,NGF,PBK,PDCL3,PI15,PIAS1,PLK2,PRICKLE1,PRKACB,PSMA6,PSMD7,RAD23B,RNF144A,RNF144B,RNF19A,RYBP,SERPINA1,SERPINA3,SERPINA6,SERPIND1,SERPINE1,SERPINE2,SFRP2,SMAD3,SMAD7,SPOCK1,SPP2,TANK,TMTC3,TNFSF15,TNP1,TRIB2,TRIM32,UBE2E1,UBE2K,XDH
GO Biological Process	GO:0070372	regulation of ERK1 and ERK2 cascade	95	6.72719e-08	0.000868951	9.14685e-06	1.96177	ACKR3,ALKAL2,ANGPT1,APP,BMP4,BMPER,CCL26,CCR7,CD36,CD44,DUSP1,DUSP10,DUSP26,DUSP4,DUSP6,EGFR,EPHB1,ERRFI1,F2R,FGF10,FGF18,FGF20,FN1,GAS6,GCG,GPR183,ITGB1BP1,JUN,KLF4,LGALS9,MARCO,PDGFRA,PLA2G2A,PTPN1,RAMP3,RAP1B,SLC30A10,SPRY1,SPRY2,XCL2
GO Biological Process	GO:1904018	positive regulation of vasculature development	96	6.9085e-08	0.000892371	9.29553e-06	2.31229	ADM,ANGPT4,BTG1,C5,C6,CD40,CTH,CTSH,CYP1B1,ETS1,F3,HDAC7,HDAC9,HIF1A,JCAD,MYDGF,PDCL3,PGF,PRKD1,RHOB,RUNX1,SEMA5A,SERPINE1,SFRP2,TGFBR2,TWIST1,UTS2R,VEGFC,WNT5A
GO Biological Process	GO:2000098	negative regulation of smooth muscle cell-matrix adhesion	97	7.13058e-08	0.000921057	9.49543e-06	50.6653	APOD,SERPINE1
GO Biological Process	GO:0045616	regulation of keratinocyte differentiation	98	7.5085e-08	0.000969873	9.89667e-06	3.73816	CD109,CTSL,ERRFI1,GRHL2,H2AFY,MSX2,RUNX1,SRSF6,VDR,ZFP36L1
GO Biological Process	GO:1901342	regulation of vasculature development	99	8.14887e-08	0.00105259	1.06322e-05	1.93179	ADAMTS9,ADGRA2,ADM,ANGPT4,BMP4,BTG1,C5,C6,CD40,CTH,CTNNB1,CTSH,CXCL13,CYP1B1,DCN,EMP2,ENPP2,ETS1,F3,FASLG,HDAC7,HDAC9,HIF1A,HOXA5,ITGB1BP1,JCAD,KLF4,MYDGF,PDCL3,PGF,PRKD1,PROK2,PTN,RHOB,RUNX1,SEMA5A,SERPINE1,SFRP2,STARD13,TGFBR2,THBS2,TNFAIP3,TWIST1,UTS2R,VEGFC,WNT5A,XDH
GO Biological Process	GO:0042574	retinal metabolic process	100	9.75886e-08	0.00126055	1.26055e-05	7.70558	ALDH1A3,ALDH8A1,CYP1B1,RDH10
GO Biological Process	GO:0033993	response to lipid	101	1.06857e-07	0.00138028	1.36661e-05	1.50707	ABCA1,ABCC2,ABCG1,ADCY1,ADCY2,ADCY3,ADM,APOB,BCL2,BDKRB1,BMP4,BRINP1,CAT,CCR7,CD36,CD40,CEBPB,CITED1,CNGA3,CTNNB1,CTR9,CTSH,CXCL13,DCN,DDX18,DUSP1,DUSP10,EDN1,EGFR,EPHA3,ERRFI1,ETS1,F2R,FASLG,FDX1,FER,FGF10,FHL2,FKBP4,FOXO1,FOXP1,FZD7,GCH1,GDAP1,GJA1,GJB6,GNAI1,HDAC8,HNF4A,IGF2R,IL12B,IL12RB2,INHBA,INSIG2,IRF8,JUN,KCNJ8,KLF4,KLF9,LDLR,LGALS9,LPAR1,LY96,MAPK8,MGARP,MSX2,NFKBIA,NOCT,NR0B1,OSR1,PAPPA,PDE4B,PDE4D,PENK,PGR,PIAS1,PID1,PMEPA1,PTGFR,PTN,PTPRU,RAMP3,RBBP8,RBFOX2,RORA,SERPINE1,SLC6A1,SLIT3,SMAD2,SST,STAR,T,TESC,TGFBR2,TGFBR3,TNFAIP3,TNFRSF11B,TNFRSF21,TRAF6,VDR,WNT5A,WNT7A,ZFP36L1,ZFP36L2,ZNF703
GO Biological Process	GO:0060364	frontal suture morphogenesis	102	1.0736e-07	0.00138677	1.35958e-05	8.64429	GLI3,MSX2
GO Biological Process	GO:0009790	embryo development	103	1.11873e-07	0.00144506	1.40297e-05	1.42834	ACVR2A,ADAR,ADM,ALDH1A3,ALX4,ANGPT1,APOB,ARID2,AXIN2,BCL2L11,BMP4,BMPR1A,C5,C6,CACNA1C,CDON,CEBPA,CEBPB,CITED1,CLIC5,COL8A1,CTNNB1,CTR9,DAD1,DLX6,DUSP1,DUSP4,DYNC2H1,E2F8,EDN1,EGFR,EN1,EXT1,FBN1,FBXW8,FGF10,FGF9,FN1,FOXE1,FOXF1,FOXF2,FOXG1,FOXI1,FOXN4,FUT10,FXN,GJB6,GLI3,GNAS,GRHL2,GRHL3,GSC,HIF1A,HLX,HOXA1,HOXA3,HOXA5,IMPAD1,INHBA,INSIG2,KDM4C,KIAA1217,KITLG,KLF2,KLF4,LAMA3,LRIG1,LRIG3,MAFB,MAN2A1,MICAL2,MMP2,MSX1,MSX2,MYH9,MYO3B,NANOG,NOG,NRG1,OSR1,PCSK5,PCSK6,PDGFRA,PGAP1,PITX1,POFUT2,PPP2R3A,PRDM1,PRICKLE1,PRKACB,PRKAR1A,PRKDC,PRRX1,RAD23B,RASA1,RBBP6,RBBP8,RDH10,SFRP2,SIX3,SMAD2,SMAD3,SMAD5,SOCS3,SPRY2,STK3,T,TENM4,TGFBR2,TRAF6,TRIM71,TWIST1,VEGFC,WNT5A,WNT7A,ZBTB16,ZBTB17,ZEB2,ZFAT,ZFP36L1,ZMIZ1
GO Biological Process	GO:0043408	regulation of MAPK cascade	104	1.14104e-07	0.00147388	1.4172e-05	1.53176	ACKR3,ADRA1B,ADRA2A,ALKAL2,ANGPT1,APP,BMP4,BMPER,C5,CCL26,CCR7,CD36,CD40,CD44,CDON,CTNNB1,DUSP1,DUSP10,DUSP26,DUSP4,DUSP6,EDN1,EGFR,EPHB1,ERRFI1,F2R,FGF10,FGF18,FGF20,FGF9,FN1,FOXO1,FZD7,FZD8,GAS6,GCG,GDF10,GPR183,IGF1R,IGFBP3,IGFBP4,INHBA,ITGB1BP1,JCAD,JUN,KITLG,KL,KLF4,KSR1,LGALS9,LPAR1,MAP3K1,MAP3K7,MARCO,MUC20,MYC,MYDGF,MYOC,NCOR1,NGF,NRG1,NTRK2,PAQR3,PBK,PDGFRA,PELI2,PHLPP1,PLA2G2A,PROK2,PTPN1,RAMP3,RAP1B,RASSF2,RYK,SFRP2,SLC30A10,SPRY1,SPRY2,STK3,STK38,TENM1,TNIK,TRAF6,TRIB2,WNT5A,WNT7A,WWC1,XCL2,XDH,ZEB2
GO Biological Process	GO:1903038	negative regulation of leukocyte cell-cell adhesion	105	1.14668e-07	0.00148116	1.41063e-05	2.74786	ASS1,BMP4,CEBPB,CTLA4,CXCL12,DTX1,GLI3,HLX,IL2RA,KLF4,LGALS9,PRKAR1A,SMAD7,TNFRSF21,TNFSF18
GO Biological Process	GO:0090303	positive regulation of wound healing	106	1.16359e-07	0.00150301	1.41793e-05	3.42665	ADRA2A,ANO6,CD36,F2R,F3,KANK1,PDPN,PLPP3,RREB1,SERPINE1,TGFBR2
GO Biological Process	GO:0050921	positive regulation of chemotaxis	107	1.21022e-07	0.00156325	1.46098e-05	2.4172	ANO6,CAMK1D,CCL26,CCR4,CCR7,CXCL12,CXCL13,EDN1,F3,FGF10,FGF18,GAS6,IL16,LGALS9,LPAR1,PGF,PRKD1,SEMA5A,SERPINE1,SMAD3,SWAP70,TNFSF18,VEGFC,WNT5A
GO Biological Process	GO:0071773	cellular response to BMP stimulus	108	1.45188e-07	0.0018754	1.73648e-05	2.4296	ACVR2A,ADAMTS12,BMP4,BMPR1A,BMPR1B,GDF10,MSX1,MSX2,NOG,RGMA,RGMB,SMAD5,SMAD7,T,TGFBR3
GO Biological Process	GO:0048534	hematopoietic or lymphoid organ development	109	1.4649e-07	0.00189221	1.73597e-05	1.62751	ADAR,ANGPT1,APP,BCL2,BCL2L11,BMP4,CARD11,CCR7,CD109,CD28,CDH17,CDKN2B,CEBPA,CEBPD,CEBPG,CTNNB1,CXCL13,DACT2,FGF10,FOXE1,FOXL1,FOXP1,FST,FUT10,FZD7,FZD8,GAS6,GLI3,GPR183,HDAC4,HDAC9,HIF1A,HOXA3,HSPA9,IL12B,INHBA,IRF8,ITPKB,JAG1,JARID2,JUN,KIRREL3,KITLG,KLF2,KLF4,KLF6,MAFB,MFAP5,MYH9,PDGFRA,PDPN,PIK3R1,PRKDC,RORA,RUNX1,SFRP2,SHB,SMAD5,STK3,STON2,TESC,TFRC,TGFBR2,TGFBR3,TNFSF8,TPD52,TRAF6,TSPAN2,VPS33A,WNT5A,ZBTB16,ZFAT,ZFP36L1,ZFP36L2
GO Biological Process	GO:0023019	signal transduction involved in regulation of gene expression	110	1.55307e-07	0.0020061	1.82372e-05	4.62545	GSC,HNF4A,MSX1,MSX2,PDGFRA,SMAD2,SMAD3,T
GO Biological Process	GO:2001055	positive regulation of mesenchymal cell apoptotic process	111	1.76198e-07	0.00227596	2.05041e-05	11.2507	MSX1,MSX2
GO Biological Process	GO:0032496	response to lipopolysaccharide	112	1.80797e-07	0.00233535	2.08514e-05	1.96368	ABCA1,ABCC2,ADM,APOB,BDKRB1,CCR7,CD36,CD40,CEBPB,CITED1,CTR9,CXCL13,DCN,DUSP10,EDN1,F2R,FASLG,FER,FGF10,FOXP1,GCH1,GJA1,GJB6,IL12B,IL12RB2,IRF8,JUN,KCNJ8,LGALS9,LY96,MAPK8,NFKBIA,NOCT,PDE4B,PDE4D,PENK,PTGFR,SERPINE1,STAR,TNFAIP3,TNFRSF11B,TNFRSF21,TRAF6,WNT5A
GO Biological Process	GO:0060338	regulation of type I interferon-mediated signaling pathway	113	1.94454e-07	0.00251177	2.2228e-05	5.12994	ADAR,PTPN1,UBE2K,USP18,WNT5A
GO Biological Process	GO:1901222	regulation of NIK/NF-kappaB signaling	114	1.97754e-07	0.00255439	2.24069e-05	3.95122	APP,COPS8,EGFR,HDAC7,MAP3K7,RASSF2,TNFSF15,TRAF6,UACA
GO Biological Process	GO:2000379	positive regulation of reactive oxygen species metabolic process	115	2.49244e-07	0.00321949	2.79955e-05	2.91499	AGXT2,ASS1,CD36,CLU,DNM2,EDN1,EGFR,HDAC4,KLF2,KLF4,PID1,PTX3,SMAD3,TGFBR2,XDH
GO Biological Process	GO:0090101	negative regulation of transmembrane receptor protein serine/threonine kinase signaling pathway	116	2.61041e-07	0.00337187	2.90678e-05	2.43513	BMPER,CD109,DACT2,DNM2,FBN1,FST,HTRA1,HTRA4,LTBP1,NOG,NOV,PMEPA1,SFRP2,SKOR1,SMAD2,SMAD3,SMAD7,TGFBR2,TGFBR3,WNT5A
GO Biological Process	GO:0030323	respiratory tube development	117	2.6352e-07	0.00340389	2.9093e-05	1.95411	BMP4,BMPR1A,CEBPA,CRISPLD2,CTNNB1,CTSH,EGFR,ERRFI1,FGF10,FGF18,FGF9,FOXF1,GLI3,GPSM2,GRHL2,HHIP,HOXA5,HSD11B1,KLF2,MAN2A1,NOG,PCSK5,PDGFRA,PDPN,PGR,PTN,RDH10,SMAD2,SPRY1,SPRY2,TGFBR2,TNS3,WNT5A
GO Biological Process	GO:0040020	regulation of meiotic nuclear division	118	2.7505e-07	0.00355283	3.01087e-05	4.22653	CCDC36,MSX1,MSX2,PRDM9,PRKAR1A,WNT5A
GO Biological Process	GO:0072378	blood coagulation, fibrin clot formation	119	2.87153e-07	0.00370916	3.11694e-05	5.76004	F3,GP9
GO Biological Process	GO:0022408	negative regulation of cell-cell adhesion	120	2.98173e-07	0.0038515	3.20959e-05	2.36492	ASS1,BMP4,CEBPB,CTLA4,CXCL12,DTX1,GLI3,HLX,IL2RA,KLF4,LGALS9,MBP,PRKAR1A,SERPINE2,SMAD7,SWAP70,TNFRSF21,TNFSF18,TNR,ZNF703
GO Biological Process	GO:0050927	positive regulation of positive chemotaxis	121	3.0817e-07	0.00398063	3.28978e-05	3.84309	CCR4,CXCL12,F3,FGF10,IL16,PGF,SMAD3,VEGFC
GO Biological Process	GO:1900102	negative regulation of endoplasmic reticulum unfolded protein response	122	3.31241e-07	0.00427864	3.50708e-05	10.4231	NCK2,PTPN1
GO Biological Process	GO:1903708	positive regulation of hemopoiesis	123	3.40464e-07	0.00439778	3.57543e-05	2.15281	ACVR2A,CD83,DUSP10,ETS1,GAS6,GLI3,GNAS,GPR68,HIF1A,HLX,HOXA5,IL12B,IL2RA,INHBA,ITPKB,JAG1,JUN,KITLG,LGALS9,PRDM1,RUNX1,SASH3,SHB,SOCS1,TESC,TGFBR2,TNFSF9,TRAF6,ZBTB16,ZFP36L1,ZMIZ1
GO Biological Process	GO:1903035	negative regulation of response to wounding	124	3.78384e-07	0.00488759	3.94161e-05	2.85737	AJAP1,CD109,DUSP10,EDN1,GJA1,PDGFRA,RGMA,SERPINE1,SERPINE2,SMAD3,TNR
GO Biological Process	GO:1904888	cranial skeletal system development	125	3.95767e-07	0.00511213	4.0897e-05	2.60574	BMP4,CTNNB1,FOXE1,FOXN3,GLI3,GNAS,GRHL2,HOXA1,INSIG2,MSX2,PDGFRA,PRRX1,RDH10,SH3PXD2B,SMAD2,SMAD3,TGFBR2,TWIST1
GO Biological Process	GO:0045619	regulation of lymphocyte differentiation	126	4.25257e-07	0.00549304	4.35956e-05	2.23633	BMP4,CARD11,CD28,CD83,CTLA4,DTX1,DUSP10,GAS6,GLI3,HLX,IL12B,IL2RA,INHBA,ITPKB,LGALS9,PRDM1,RUNX1,SASH3,SHB,SMAD7,SOCS1,TGFBR2,TNFSF18,TNFSF9,ZBTB16,ZFP36L1,ZFP36L2,ZMIZ1
GO Biological Process	GO:0050926	regulation of positive chemotaxis	127	4.43227e-07	0.00572516	4.508e-05	3.75603	CCR4,CXCL12,F3,FGF10,IL16,PGF,SMAD3,VEGFC
GO Biological Process	GO:2001233	regulation of apoptotic signaling pathway	128	4.47375e-07	0.00577874	4.51464e-05	1.84703	ACAA2,ACKR3,BCL2,BCL2L10,BCL2L11,BDKRB2,BMP4,BMPR1B,CD44,CLU,CTH,CTNNA1,CTNNB1,CTSH,CXCL12,DAPK1,DEPTOR,FASLG,FGF10,FXN,GRINA,GZMB,HIF1A,INHBA,LGALS9,MAPK8,MAPK9,MSX1,NCK2,NOG,PLEKHF1,PPP2R1B,PTPN1,SERPINE1,SFRP2,SGMS1,SIAH1,SMAD3,STK3,TNFAIP3,TRAF1,TRIM32,WWOX,ZSWIM2
GO Biological Process	GO:0035880	embryonic nail plate morphogenesis	129	4.49863e-07	0.00581088	4.50455e-05	10.0421	MSX1,MSX2
GO Biological Process	GO:0040008	regulation of growth	130	4.5406e-07	0.00586509	4.51161e-05	1.52373	ACACB,APBB2,APP,BCL2,BCL2L11,BDKRB1,BMP4,BMPR1A,BTG1,CAMK2D,CD36,CXCL12,DIO3,DISC1,DNM2,DUSP10,DUSP6,EDN1,EGFR,EIF4G2,ENOX2,ESM1,FGF20,FGF9,FN1,FSTL4,FXN,GAP43,GAS6,GJA1,GPAM,H3F3C,HIF1A,HLX,HNF4A,HTRA1,HTRA4,IGFBP3,IGFBP4,IL12B,INHBA,IRF8,JARID2,KCNK2,LATS2,LIMK1,MSX1,MUSK,NEDD4L,NEDD9,NOG,NOV,NPPC,NRG1,PAPPA2,PRKCQ,PRKDC,RASAL1,SASH3,SEMA5A,SERPINE2,SFRP2,SGK1,SH3PXD2B,SLC25A33,SLIT3,SMAD3,SOCS1,SOCS3,SPOCK1,STK3,SYT4,TGFBR2,TGFBR3,TLL2,TNR,TRIM32,UTS2R,WISP1,WNT5A,WWC1
GO Biological Process	GO:0001649	osteoblast differentiation	131	4.58879e-07	0.00592735	4.52469e-05	2.32646	ADAR,BMP4,CAT,FGF9,FHL2,GDF10,HDAC4,IGFBP3,LGR4,LIMD1,MSX2,MYOC,NOG,PENK,RDH14,SH3PXD2B,SMAD3,SMAD5,TNN,TWIST1,WWOX,WWTR1
GO Biological Process	GO:0000715	nucleotide-excision repair, DNA damage recognition	132	4.67122e-07	0.00603381	4.57107e-05	7.43565	COPS8,RAD23B,XPC
GO Biological Process	GO:2000377	regulation of reactive oxygen species metabolic process	133	4.67469e-07	0.0060383	4.54008e-05	2.3802	AGXT2,ASS1,ATP2B4,BCL2,CD36,CLU,CYP1B1,DNM2,EDN1,EGFR,FOXO1,GCH1,HDAC4,HIF1A,HK2,KLF2,KLF4,PID1,PTX3,SLC25A33,SLC30A10,SMAD3,STK17A,TGFBR2,XDH
GO Biological Process	GO:0051897	positive regulation of protein kinase B signaling	134	4.86504e-07	0.00628418	4.68968e-05	2.18363	ANGPT1,BAG4,CCR7,CD28,EGFR,F3,FGF10,FGF18,FGF20,FGF9,GAS6,HIP1,ICOS,IRS2,ITGB1BP1,KITLG,KL,MYDGF,MYOC,NRG1,PDGFRA,PIK3R1,RAMP3,SEMA5A,SPRY2,STK3
GO Biological Process	GO:2000097	regulation of smooth muscle cell-matrix adhesion	135	5.07427e-07	0.00655444	4.85514e-05	33.9443	APOD,SERPINE1
GO Biological Process	GO:0060825	fibroblast growth factor receptor signaling pathway involved in neural plate anterior/posterior pattern formation	136	5.80527e-07	0.00749867	5.51373e-05	15.1776	NOG
GO Biological Process	GO:0061448	connective tissue development	137	6.08412e-07	0.00785886	5.7364e-05	1.88699	ARRDC3,AXIN2,BMP4,BMPR1A,BMPR1B,CD44,CYTL1,EBF2,EDN1,FGF18,FGF9,GNAS,HIF1A,HOXA3,HOXA5,ID4,IMPAD1,MATN1,MSX1,MSX2,NOG,NOV,NPPC,OSR1,PITX1,PRRX1,RUNX1,SFRP2,SH3PXD2B,SMAD5,SNX19,TBL1XR1,TGFBI,TGFBR2,WNT5A,WNT7A,ZBTB16,ZNF516
GO Biological Process	GO:0032102	negative regulation of response to external stimulus	138	6.28215e-07	0.00811465	5.88018e-05	1.88526	AJAP1,APOD,C5,CALCRL,CD109,CXCL13,DRD1,DUSP10,EDN1,ETS1,FOXF1,GJA1,HTRA1,IL12B,IL2RA,KLF4,NOV,OTULIN,PBK,PDGFRA,PRDM1,RGMA,RORA,SEC14L1,SEMA5A,SERPINE1,SERPINE2,SMAD3,SOCS3,TNFAIP3,TNR,WNT5A
GO Biological Process	GO:0002237	response to molecule of bacterial origin	139	6.35601e-07	0.00821006	5.90652e-05	1.89472	ABCA1,ABCC2,ADM,APOB,BDKRB1,CCR7,CD36,CD40,CEBPB,CITED1,CTR9,CXCL13,DCN,DUSP10,EDN1,F2R,FASLG,FER,FGF10,FOXP1,GCH1,GJA1,GJB6,IL12B,IL12RB2,IRF8,JUN,KCNJ8,LGALS9,LY96,MAPK8,NFKBIA,NOCT,PDE4B,PDE4D,PENK,PTGFR,SERPINE1,STAR,TNFAIP3,TNFRSF11B,TNFRSF21,TRAF6,WNT5A
GO Biological Process	GO:0001837	epithelial to mesenchymal transition	140	6.35621e-07	0.00821032	5.86452e-05	2.55228	CTNNB1,ERG,FOXF2,GSC,HAS2,HIF1A,MSX1,MSX2,NOG,SPRY1,TGFBR3,WNT5A
GO Biological Process	GO:0048570	notochord morphogenesis	141	6.58568e-07	0.00850673	6.03314e-05	5.36551	NOG,T,WNT5A
GO Biological Process	GO:0006954	inflammatory response	142	6.9964e-07	0.00903724	6.36426e-05	1.81644	ADGRE5,AFAP1L2,ANO6,AOAH,BDKRB1,BDKRB2,BMPR1B,C5,CAMK1D,CCL26,CCR4,CCR7,CD40,CEBPB,CHST2,CXCL13,F2R,F3,FN1,GJA1,GPR68,HDAC4,HDAC9,HIF1A,HRH1,IGFBP4,IL17D,IL2RA,LGALS9,LY96,PLA2G2E,PRKCQ,PRKD1,PROK2,PTGS1,PTX3,SCUBE1,SERPINA1,SERPINA3,TNFAIP3,TNFRSF11B,TNFRSF21,TPST1,TSPAN2,XCL2
GO Biological Process	GO:0001938	positive regulation of endothelial cell proliferation	143	7.10561e-07	0.00917832	6.41841e-05	2.66933	BMP4,CCL26,CXCL12,F3,HIF1A,JCAD,JUN,MYDGF,NRP2,PDCL3,PGF,PRKD1,SEMA5A,VEGFC,WNT5A
GO Biological Process	GO:0007423	sensory organ development	144	7.27434e-07	0.00939626	6.52518e-05	1.52126	AGTPBP1,ALDH1A3,ATP2B4,ATP8B1,BCL2,BCL2L11,BMP4,BMPER,BMPR1B,BNC2,CACNA1C,CDON,CEBPA,CEBPD,CLIC5,COL4A1,COL8A1,CTNNB1,CYP1B1,CYTL1,DIO3,DLX6,EDN1,EGFR,EPHB1,FASLG,FBN1,FGF10,FGF20,FGF9,FJX1,FOXF2,FOXG1,FOXI1,FOXN4,GJB6,GLI3,GPD2,GRHL2,GRHL3,GSC,HIF1A,HOXA1,INHBA,INSIG2,JAG1,JUN,KCNE2,KCNK2,KCNK3,KLF4,LRIG1,LRIG3,MAB21L1,MAF,MAFB,MAN2A1,MDM1,MSX1,MYO3B,NOG,NPHP4,NTRK2,OSR1,PDGFRA,PRDM1,PRRX1,PTN,RDH10,SDK1,SH3PXD2B,SIX3,SLC7A11,SMAD3,SPRY2,TGFBR2,TMC1,TUB,TWIST1,WNT5A,WNT7A
GO Biological Process	GO:1902107	positive regulation of leukocyte differentiation	145	7.32864e-07	0.00946641	6.52856e-05	2.23662	CD83,DUSP10,GAS6,GLI3,GNAS,GPR68,HLX,IL12B,IL2RA,ITPKB,JUN,KITLG,LGALS9,PRDM1,RUNX1,SASH3,SHB,SOCS1,TESC,TGFBR2,TNFSF9,TRAF6,ZBTB16,ZFP36L1,ZMIZ1
GO Biological Process	GO:0043407	negative regulation of MAP kinase activity	146	7.50734e-07	0.00969723	6.64194e-05	2.88185	BMP4,DUSP1,DUSP10,DUSP4,DUSP6,PAQR3,PTPN1,SFRP2,SPRY1,SPRY2,STK38
GO Biological Process	GO:0060363	cranial suture morphogenesis	147	7.62077e-07	0.00984375	6.69643e-05	5.29842	BMP4,GLI3,INSIG2,MSX2,TWIST1
GO Biological Process	GO:0045682	regulation of epidermis development	148	7.71589e-07	0.00996661	6.7342e-05	2.65905	BMP4,CD109,CTNNB1,CTSL,ERRFI1,FST,GRHL2,H2AFY,MSX2,RUNX1,SRSF6,VDR,WNT5A,ZFP36L1
GO Biological Process	GO:2000313	regulation of fibroblast growth factor receptor signaling pathway involved in neural plate anterior/posterior pattern formation	149	7.82686e-07	0.01011	6.78521e-05	14.505	NOG
GO Biological Process	GO:1903036	positive regulation of response to wounding	150	8.46406e-07	0.010933	7.28868e-05	3.07824	ADRA2A,ANO6,CD36,F2R,F3,KANK1,PDPN,PLPP3,RREB1,SERPINE1,TGFBR2
GO Biological Process	GO:0030097	hemopoiesis	151	9.01027e-07	0.0116386	7.70766e-05	1.61877	ADAR,ANGPT1,APP,BCL2,BMP4,CARD11,CCR7,CD109,CD28,CDH17,CDKN2B,CEBPA,CEBPD,CEBPG,CTNNB1,DACT2,FOXP1,FST,FUT10,FZD7,FZD8,GAS6,GLI3,GPR183,HDAC4,HDAC9,HIF1A,HSPA9,IL12B,INHBA,IRF8,ITPKB,JAG1,JUN,KIRREL3,KITLG,KLF2,KLF4,KLF6,MAFB,MFAP5,MYH9,PDGFRA,PIK3R1,PRKDC,RORA,RUNX1,SFRP2,SHB,SMAD5,STK3,STON2,TESC,TFRC,TGFBR2,TGFBR3,TNFSF8,TPD52,TRAF6,TSPAN2,VPS33A,WNT5A,ZBTB16,ZFAT,ZFP36L1,ZFP36L2
GO Biological Process	GO:0070848	response to growth factor	152	9.48872e-07	0.0122566	8.06354e-05	1.55146	ACVR2A,ADAMTS12,APP,BAG4,BMP4,BMPR1A,BMPR1B,CAT,CD44,CDH5,CITED1,CTNNB1,CXCL13,DUSP6,EDN1,EGFR,ERRFI1,FASLG,FBN1,FER,FERMT2,FGF10,FGF18,FGF20,FGF9,FLRT2,GAS1,GAS6,GDF10,HAS2,ITGB1BP1,JUN,KL,KLF4,LTBP2,MAP3K7,MSX1,MSX2,MYC,NGF,NOG,NRP2,NTRK2,PDGFRA,PENK,PRKD1,PTN,PTPN12,RBFOX2,RGMA,RGMB,SMAD2,SMAD3,SMAD5,SMAD7,STAR,T,TBC1D7,TGFBR2,TGFBR3,TRIM71,TWIST1,WNT5A,WNT7A,WWOX,ZFHX3,ZFP36L1,ZFP36L2
GO Biological Process	GO:0048562	embryonic organ morphogenesis	153	9.50899e-07	0.0122828	8.02795e-05	1.72372	ALDH1A3,ALX4,BMP4,CLIC5,CTNNB1,DLX6,EDN1,FBN1,FGF10,FGF9,FOXE1,FOXF1,FOXF2,FOXG1,FOXI1,FOXN4,GJB6,GLI3,GNAS,GRHL2,GRHL3,GSC,HIF1A,HLX,HOXA1,HOXA3,HOXA5,INSIG2,LRIG1,LRIG3,MAFB,MICAL2,MSX1,MYO3B,NOG,OSR1,PDGFRA,PRRX1,RDH10,SIX3,SMAD2,SMAD3,SPRY2,T,TGFBR2,TWIST1,WNT5A
GO Biological Process	GO:0060588	negative regulation of lipoprotein lipid oxidation	154	1.03662e-06	0.01339	8.69479e-05	55.7675	APOD
GO Biological Process	GO:0060302	negative regulation of cytokine activity	155	1.08787e-06	0.014052	9.0658e-05	13.7963	NOG
GO Biological Process	GO:0043583	ear development	156	1.09601e-06	0.0141572	9.07514e-05	1.79434	ALDH1A3,ATP8B1,BCL2,BCL2L11,BMP4,BMPER,CEBPA,CEBPD,CLIC5,CYTL1,DLX6,EDN1,FGF10,FGF20,FGF9,FOXG1,FOXI1,GJB6,GLI3,GRHL3,GSC,HOXA1,INSIG2,JAG1,KCNK2,KCNK3,LRIG1,LRIG3,MAF,MAFB,MSX1,MYO3B,NOG,OSR1,PRRX1,RDH10,SPRY2,TMC1,TWIST1,WNT5A
GO Biological Process	GO:1903706	regulation of hemopoiesis	157	1.10956e-06	0.0143322	9.12878e-05	1.71095	ACVR2A,BMP4,CARD11,CD28,CD83,CEBPB,CTLA4,CTNNB1,CTR9,DTX1,DUSP10,ETS1,FBN1,FOXP1,GAS6,GLI3,GNAS,GPR68,HIF1A,HLX,HOXA5,HSPA9,IL12B,IL17D,IL2RA,INHBA,ITPKB,JAG1,JUN,KITLG,LGALS9,MAFB,MYC,NFKBIA,PIK3R1,PRDM1,PRKCQ,PSMA6,PSMD7,RASSF2,RBFOX2,RUNX1,SASH3,SHB,SMAD7,SOCS1,TESC,TGFBR2,TJP2,TNFSF18,TNFSF9,TNRC6A,TNRC6C,TRAF6,ZBTB16,ZFP36L1,ZFP36L2,ZMIZ1
GO Biological Process	GO:0001701	in utero embryonic development	158	1.15583e-06	0.0149299	9.44931e-05	1.76888	ADAR,ADM,ANGPT1,APOB,BCL2L11,BMPR1A,C5,C6,CEBPA,CEBPB,CITED1,CTNNB1,CTR9,DAD1,E2F8,EDN1,EGFR,FBXW8,FOXF1,GLI3,GRHL2,HIF1A,KDM4C,KLF2,MAN2A1,MSX1,MYH9,NOG,PDGFRA,PRDM1,RBBP6,RBBP8,RDH10,SMAD2,SMAD3,SOCS3,STK3,TGFBR2,TWIST1,ZFAT,ZFP36L1,ZMIZ1
GO Biological Process	GO:0071498	cellular response to fluid shear stress	159	1.22788e-06	0.0158605	9.97513e-05	4.44787	ASS1,HAS2,KLF2,KLF4,MTSS1
GO Biological Process	GO:0035295	tube development	160	1.2953e-06	0.0167314	0.000104571	1.48254	ADAMTS16,ADM,ALX4,BCL2,BCL2L11,BMP4,BMPER,BMPR1A,CAT,CEBPA,CITED1,COL4A1,CRISPLD2,CTNNB1,CTSH,DACT2,EDN1,EGFR,EN1,ERRFI1,FGF10,FGF18,FGF9,FOXE1,FOXF1,FOXF2,FOXL1,FOXN4,GLI3,GPSM2,GRHL2,GRHL3,GSC,HHIP,HIF1A,HLX,HOXA1,HOXA5,HSD11B1,ITGB1BP1,JAG1,KLF2,LGR4,MAN2A1,MICAL2,MSX2,MTSS1,MYC,NFIA,NOG,OSR1,PCSK5,PDGFRA,PDPN,PGF,PGR,POU3F3,PRDM1,PRICKLE1,PRKACB,PTN,RDH10,RHOB,SERPINE2,SFRP2,SIM1,SMAD2,SMAD3,SMAD5,SMAD7,SPRY1,SPRY2,STARD13,STK3,T,TGFBR2,TNS3,TRAF6,TRIM71,TWIST1,VDR,WNT5A,WNT7A,ZEB2,ZFP36L1
GO Biological Process	GO:1903897	regulation of PERK-mediated unfolded protein response	161	1.33518e-06	0.0172466	0.000107122	8.7874	NCK2,PTPN1
GO Biological Process	GO:0045598	regulation of fat cell differentiation	162	1.41339e-06	0.0182568	0.000112696	2.18153	ARNTL,CCDC71L,CEBPA,CEBPB,DUSP10,FOXO1,ID4,JAG1,MSX2,NOCT,RORA,SFRP2,SH3PXD2B,SMAD3,STK3,TRIB2,TRIO,WNT5A,WWTR1,ZBTB16,ZBTB7C,ZFP36L1,ZFP36L2
GO Biological Process	GO:0048589	developmental growth	163	1.42656e-06	0.0184268	0.000113048	1.61917	ADM,APOD,APP,ARID2,AUTS2,BCL2,BMP4,BMPR1A,BMPR1B,BNC2,CTNNB1,CTR9,DCLK1,EIF4H,EN1,FGF10,FZD7,GAP43,GAS1,GLI3,GNAS,GPD2,GRHL2,HOXA5,KLF2,MATN1,MSX2,NOV,NPPC,NRP2,PDE4D,PRKAR1A,PSAPL1,PTPN12,RBBP6,RDH10,SEMA5B,SFRP2,SLC1A2,SLIT3,SMAD2,SMAD3,SPRY1,SPRY2,TBL1XR1,TENM4,TGFBR2,TGFBR3,WNT5A,WNT7A,WWTR1,ZEB2,ZFP36L1,ZMIZ1
GO Biological Process	GO:0032103	positive regulation of response to external stimulus	164	1.54632e-06	0.0199738	0.000121791	1.87582	ANO6,CAMK1D,CCL26,CCR4,CCR7,CD28,CXCL12,CXCL13,EDN1,EGFR,ETS1,F3,FGF10,FGF18,GAS6,IL12B,IL16,IL17D,IL6ST,LDLR,LGALS9,LPAR1,LY96,NFKBIA,OPTN,OSMR,PGF,PLA2G2A,PRKD1,PTGER3,SEMA5A,SERPINE1,SMAD3,SWAP70,TNFSF18,TRAF6,VEGFC,WNT5A
GO Biological Process	GO:0015696	ammonium transport	165	1.66538e-06	0.0215117	0.000130374	3.45005	DRD1,EDN1,SEC14L1,SLC22A1,SLC38A2,SLC44A1,SLC44A3
GO Biological Process	GO:0030198	extracellular matrix organization	166	1.68115e-06	0.0217154	0.000130816	1.81411	ABI3BP,ADAM12,ADAM19,ADAMTS20,ADAMTS9,APBB2,APP,CCDC80,CD44,COL14A1,COL18A1,COL4A1,COL6A3,COL8A1,CRISPLD2,CTSL,CYP1B1,DCN,ELN,FBLN2,FBN1,FLRT2,FN1,FOXF1,FOXF2,GAS6,HAS2,HTRA1,LAMA1,LAMA3,LCP1,MATN1,MFAP5,MMP2,MMP20,OPTC,PDGFRA,SCUBE1,SERPINE1,SFRP2,SH3PXD2B,SMOC2,TGFBI,TLL2,TNFRSF11B,TNR,VIT
GO Biological Process	GO:0043062	extracellular structure organization	167	1.6849e-06	0.0217639	0.000130323	1.81399	ABI3BP,ADAM12,ADAM19,ADAMTS20,ADAMTS9,APBB2,APP,CCDC80,CD44,COL14A1,COL18A1,COL4A1,COL6A3,COL8A1,CRISPLD2,CTSL,CYP1B1,DCN,ELN,FBLN2,FBN1,FLRT2,FN1,FOXF1,FOXF2,GAS6,HAS2,HTRA1,LAMA1,LAMA3,LCP1,MATN1,MFAP5,MMP2,MMP20,OPTC,PDGFRA,SCUBE1,SERPINE1,SFRP2,SH3PXD2B,SMOC2,TGFBI,TLL2,TNFRSF11B,TNR,VIT
GO Biological Process	GO:2001243	negative regulation of intrinsic apoptotic signaling pathway	168	1.70007e-06	0.0219598	0.000130713	3.03943	ACKR3,BCL2,BCL2L10,BDKRB2,CD44,CLU,CXCL12,GRINA,HIF1A,PTPN1,SFRP2,TRIM32
GO Biological Process	GO:2000404	regulation of T cell migration	169	1.7332e-06	0.0223878	0.000132472	4.32832	APOD,APP,CXCL12,CXCL13,DOCK8,LRCH1,WNT5A
GO Biological Process	GO:0007250	activation of NF-kappaB-inducing kinase activity	170	1.81037e-06	0.0233845	0.000137556	6.45423	COPS8,MAP3K7,TNFSF15,TRAF6
GO Biological Process	GO:0001839	neural plate morphogenesis	171	1.84675e-06	0.0238545	0.0001395	8.44142	NOG,T
GO Biological Process	GO:0043280	positive regulation of cysteine-type endopeptidase activity involved in apoptotic process	172	1.86753e-06	0.0241229	0.000140249	2.54991	BCL2L10,BCL2L11,CTSH,DAPK1,F2R,F3,FASLG,HIP1,LGALS9,MYC,NGF,SMAD3,TNFSF15,XDH
GO Biological Process	GO:0048598	embryonic morphogenesis	173	1.88644e-06	0.0243671	0.00014085	1.48648	ACVR2A,ADM,ALDH1A3,ALX4,BCL2L11,BMP4,BMPR1A,CACNA1C,CDON,CLIC5,COL8A1,CTNNB1,CTR9,DLX6,DUSP1,DUSP4,DYNC2H1,EDN1,EN1,EXT1,FBN1,FGF10,FGF9,FN1,FOXE1,FOXF1,FOXF2,FOXG1,FOXI1,FOXN4,GJB6,GLI3,GNAS,GRHL2,GRHL3,GSC,HIF1A,HLX,HOXA1,HOXA3,HOXA5,IMPAD1,INHBA,INSIG2,KLF4,LAMA3,LRIG1,LRIG3,MAFB,MICAL2,MMP2,MSX1,MSX2,MYO3B,NANOG,NOG,OSR1,PDGFRA,PITX1,POFUT2,PRICKLE1,PRKACB,PRKAR1A,PRRX1,RDH10,SFRP2,SIX3,SMAD2,SMAD3,SOCS3,SPRY2,STK3,T,TENM4,TGFBR2,TRAF6,TRIM71,TWIST1,VEGFC,WNT5A,WNT7A,ZBTB16,ZBTB17,ZEB2,ZFP36L1
GO Biological Process	GO:0060897	neural plate regionalization	174	1.91838e-06	0.0247797	0.000142412	10.0665	BMPR1A,NOG
GO Biological Process	GO:0042474	middle ear morphogenesis	175	1.92142e-06	0.024819	0.000141823	4.06402	EDN1,GSC,INSIG2,MSX1,NOG,OSR1,PRRX1
GO Biological Process	GO:0045836	positive regulation of meiotic nuclear division	176	1.93136e-06	0.0249474	0.000141746	4.56179	MSX1,MSX2,PRDM9,WNT5A
GO Biological Process	GO:0071363	cellular response to growth factor stimulus	177	2.01367e-06	0.0260105	0.000146952	1.56382	ACVR2A,ADAMTS12,APP,BAG4,BMP4,BMPR1A,BMPR1B,CAT,CD44,CDH5,CITED1,CTNNB1,CXCL13,EDN1,EGFR,ERRFI1,FBN1,FERMT2,FGF10,FGF18,FGF20,FGF9,FLRT2,GAS1,GAS6,GDF10,HAS2,ITGB1BP1,JUN,KL,KLF4,LTBP2,MAP3K7,MSX1,MSX2,NGF,NOG,NRP2,NTRK2,PDGFRA,PENK,PRKD1,PTN,PTPN12,RBFOX2,RGMA,RGMB,SMAD2,SMAD3,SMAD5,SMAD7,STAR,T,TGFBR2,TGFBR3,TRIM71,TWIST1,WNT5A,WNT7A,WWOX,ZFP36L1,ZFP36L2
GO Biological Process	GO:0009887	animal organ morphogenesis	178	2.02866e-06	0.0262042	0.000147215	1.37255	ABLIM1,ADAMTS16,ADM,AGTPBP1,ALDH1A3,ALX4,ARID2,AXIN2,BCL2,BCL2L11,BMP4,BMPR1A,BMPR1B,CDON,CEBPB,CITED1,CLIC5,COL18A1,COL8A1,CTNNA1,CTNNB1,CTSH,CYP7B1,DCN,DHRS3,DIO3,DLX6,EDN1,EGFR,ELN,EPHB1,ERG,ERRFI1,EVL,FAM20A,FASLG,FBN1,FGF10,FGF18,FGF9,FHL2,FJX1,FLRT2,FOXE1,FOXF1,FOXF2,FOXG1,FOXI1,FOXL1,FOXN3,FOXN4,FOXO1,GCNT1,GJB6,GLI3,GNAS,GRHL2,GRHL3,GSC,GSX2,HAS2,HHIP,HIF1A,HLX,HOXA1,HOXA3,HOXA5,HTRA1,ID4,IMPAD1,INHBA,INSIG2,JAG1,JUN,LGR4,LRIG1,LRIG3,MAFB,MAN2A1,MATN1,MICAL2,MMP2,MMP20,MSX1,MSX2,MYC,MYO3B,NOG,NPPC,NRG1,NRP2,NTRK2,OSR1,PAPPA2,PDGFRA,PGF,PGR,PKP2,PRDM1,PRRX1,PTN,RDH10,SDK1,SEMA6A,SFRP2,SH3PXD2B,SIX3,SLC24A4,SLIT3,SMAD2,SMAD3,SMAD7,SP5,SPRY1,SPRY2,T,TGFBR2,TGFBR3,TLE1,TLE3,TRAF6,TWIST1,VDR,VEGFC,WNT5A,WNT7A,WWOX,WWTR1,ZMIZ1
GO Biological Process	GO:0030324	lung development	179	2.0572e-06	0.0265728	0.000148452	1.88038	BMP4,BMPR1A,CEBPA,CRISPLD2,CTNNB1,CTSH,EGFR,ERRFI1,FGF10,FGF18,FGF9,FOXF1,GLI3,GPSM2,GRHL2,HHIP,HOXA5,HSD11B1,KLF2,MAN2A1,NOG,PDGFRA,PDPN,PGR,PTN,RDH10,SMAD2,SPRY1,SPRY2,TGFBR2,TNS3,WNT5A
GO Biological Process	GO:0051798	positive regulation of hair follicle development	180	2.14757e-06	0.0277402	0.000154112	5.71715	FST,MSX2,WNT5A
GO Biological Process	GO:0043584	nose development	181	2.20433e-06	0.0284733	0.000157311	5.21835	ALDH1A3,GLI3,RDH10
GO Biological Process	GO:2001242	regulation of intrinsic apoptotic signaling pathway	182	2.21678e-06	0.0286342	0.00015733	2.52897	ACKR3,BCL2,BCL2L10,BCL2L11,BDKRB2,CD44,CLU,CXCL12,GRINA,HIF1A,MSX1,NCK2,PLEKHF1,PTPN1,SFRP2,SGMS1,SIAH1,TRIM32
GO Biological Process	GO:0060571	morphogenesis of an epithelial fold	183	2.2372e-06	0.0288979	0.000157912	3.82504	EGFR,FGF10,HIF1A,NOG,RDH10
GO Biological Process	GO:1902532	negative regulation of intracellular signal transduction	184	2.27397e-06	0.0293729	0.000159635	1.61481	ACKR3,ARNTL,ATP2B4,BCL2,BCL2L10,BDKRB2,BMP4,CALM1,CD44,CLU,CXCL12,DCN,DEPTOR,DUSP1,DUSP10,DUSP26,DUSP4,DUSP6,ERRFI1,FBXW11,FLRT2,FOXO1,GRINA,HDAC7,HIF1A,IGF1R,ITGB1BP1,KANK1,KLF4,LEPROT,LIMD1,LRTM1,MYC,MYOC,NCOR1,NFKBIA,NOV,OPTN,PAQR3,PBK,PHLPP1,PODN,PPP2CB,PREX2,PTPN1,RASA1,RASA3,RASAL1,RASSF2,RORA,SEC14L1,SERPINE2,SFRP2,SOCS1,SOCS3,SPRY1,SPRY2,STK38,TANK,TBC1D7,TLE1,TNFAIP3,TRIM32,TWIST1,USP10,WWC1,XDH
GO Biological Process	GO:0060425	lung morphogenesis	185	2.34497e-06	0.0302899	0.000163729	2.6625	BMP4,CTNNB1,CTSH,FGF10,FOXF1,GRHL2,HHIP,HOXA5,NOG,RDH10,SPRY1,SPRY2,TGFBR2
GO Biological Process	GO:0051446	positive regulation of meiotic cell cycle	186	2.34756e-06	0.0303235	0.000163029	4.22505	MSX1,MSX2,PRDM9,TOPAZ1,WNT5A
GO Biological Process	GO:0051896	regulation of protein kinase B signaling	187	2.40483e-06	0.0310632	0.000166113	1.9546	ANGPT1,BAG4,CCR7,CD28,EGFR,F3,FGF10,FGF18,FGF20,FGF9,GAS6,HIP1,ICOS,IRS2,ITGB1BP1,KITLG,KL,KLF4,MYDGF,MYOC,NRG1,NTRK2,PDGFRA,PHLPP1,PIK3R1,RAMP3,SEMA5A,SPRY2,STK3,XDH
GO Biological Process	GO:0034443	negative regulation of lipoprotein oxidation	188	2.41696e-06	0.0312199	0.000166063	44.9761	APOD
GO Biological Process	GO:0048818	positive regulation of hair follicle maturation	189	2.48953e-06	0.0321573	0.000170144	6.24011	MSX2,WNT5A
GO Biological Process	GO:0045778	positive regulation of ossification	190	2.61345e-06	0.033758	0.000177673	2.19623	ACVR2A,ANO6,BMP4,BMPR1A,BMPR1B,CEBPA,CEBPB,CEBPD,CTNNB1,GLI3,GNAS,ID4,IL6ST,JAG1,KL,MSX2,NPPC,OSR1,PRKD1,SFRP2,SMAD3,SMAD5,WNT5A,ZBTB16
GO Biological Process	GO:0031347	regulation of defense response	191	2.65416e-06	0.0342838	0.000179496	1.58008	ADAMTS12,ADAR,APOB,APOD,C5,C6,CALCRL,CARD11,CCR7,CD28,CD36,CLEC10A,CLU,CTSL,DMBT1,DUSP10,EGFR,ELMO1,ETS1,FBXW11,FOXF1,FOXP1,GJA1,HTRA1,IFNLR1,IL12B,IL17D,IL2RA,IL6ST,KLF4,LDLR,LGALS9,LGR4,LY96,MAP3K1,MAP3K7,MARCO,MMP2,MUC20,NFKBIA,NOV,OPTN,OSMR,OTULIN,PBK,PENK,PIAS1,PIK3R4,PLA2G2A,PRKACB,PRKDC,PSMA6,PSMD7,PTGER3,PTPN1,RFTN1,RORA,SEC14L1,SERPINE1,SH2D1A,SMAD3,SOCS1,SOCS3,TANK,TNFAIP3,TNFSF18,TRAF6,UBE2K,USP18,WNT5A
GO Biological Process	GO:0042635	positive regulation of hair cycle	192	2.72817e-06	0.0352398	0.000183541	5.58303	FST,MSX2,WNT5A
GO Biological Process	GO:0060393	regulation of pathway-restricted SMAD protein phosphorylation	193	2.78734e-06	0.0360041	0.00018655	2.69192	ACVR2A,BMP4,BMPER,BMPR1A,DAB2,GDF10,INHBA,NOG,PMEPA1,RBPMS,SMAD7
GO Biological Process	GO:0045862	positive regulation of proteolysis	194	2.80488e-06	0.0362306	0.000186756	1.77889	ADRA2A,APP,BCL2L10,BCL2L11,C6,CEBPA,CLU,CTSH,DAB2,DAPK1,DISC1,F2R,F3,FASLG,FBXW11,FN1,HIP1,KCNE2,LGALS9,MBP,MYC,MYH9,NGF,PIAS1,PLK2,PRICKLE1,PSMA6,PSMD7,RNF144A,RNF144B,RNF19A,SFRP2,SMAD3,SMAD7,TANK,TMTC3,TNFSF15,TNP1,TRIB2,TRIM32,UBE2E1,XDH
GO Biological Process	GO:0045926	negative regulation of growth	195	2.99693e-06	0.0387113	0.00019852	1.89095	APBB2,BCL2,BDKRB1,BMP4,BTG1,CD36,DUSP10,FSTL4,FXN,GJA1,HIF1A,HNF4A,IL12B,INHBA,IRF8,JARID2,KCNK2,MSX1,NOG,NOV,SEMA5A,SERPINE2,SFRP2,SLIT3,SMAD3,STK3,TGFBR2,TLL2,TNR,WNT5A,WWC1
GO Biological Process	GO:0060324	face development	196	3.01548e-06	0.038951	0.000198729	3.02041	ALDH1A3,CRISPLD2,GRHL2,MMP2,MSX1,NOG,PDGFRA,WNT5A
GO Biological Process	GO:0050867	positive regulation of cell activation	197	3.04506e-06	0.0393331	0.00019966	1.79986	APP,BCL2,CARD11,CCR7,CD276,CD28,CD40,CD83,CTLA4,DOCK8,DPP4,DUSP10,FGF10,GAS6,GLI3,GPAM,GPR183,HLX,ICOS,IL12B,IL2RA,IL6ST,IRS2,ITPKB,LGALS9,MAP3K7,NCK2,PDPN,PIK3R1,PRDM1,PRKCQ,SASH3,SHB,SOCS1,TFRC,TGFBR2,TNFSF9,TRAF6,WNT5A,ZBTB16,ZMIZ1
GO Biological Process	GO:0009952	anterior/posterior pattern specification	198	3.05591e-06	0.0394732	0.00019936	1.90137	ACVR2A,ALX4,AXIN2,BMP4,BMPR1A,CDON,CTNNB1,EMX2,EN1,FOXF1,GLI3,HOXA3,HOXA5,MLLT3,MSX1,MSX2,NOG,OSR1,PCSK5,PCSK6,PGAP1,PRKDC,SFRP2,SIX3,SMAD2,SMAD3,T,WNT5A,ZBTB16,ZEB2
GO Biological Process	GO:0022409	positive regulation of cell-cell adhesion	199	3.17233e-06	0.040977	0.000205915	1.85477	CARD11,CD276,CD28,CD44,CD83,CTLA4,CXCL13,DOCK8,DPP4,DUSP10,ETS1,GLI3,GPAM,HAS2,HLX,ICOS,IL12B,IL2RA,IL6ST,ITPKB,LGALS9,MAP3K7,NCK2,PDPN,PIK3R1,PLPP3,PRKCQ,SASH3,SHB,SMAD7,SOCS1,TFRC,TGFBR2,TNFSF9,TRAF6,WNT5A,ZBTB16,ZMIZ1
GO Biological Process	GO:0006919	activation of cysteine-type endopeptidase activity involved in apoptotic process	200	3.17794e-06	0.0410494	0.000205247	2.93077	BCL2L10,CTSH,F2R,F3,FASLG,HIP1,NGF,SMAD3,TNFSF15,XDH
GO Biological Process	GO:0045597	positive regulation of cell differentiation	201	3.2076e-06	0.0414326	0.000206132	1.36169	ACVR2A,ADAMTS20,ADAMTS9,ADM,ALKAL2,APOB,ARNTL,ARSB,AXIN2,BCL2,BMP4,BMPR1A,BMPR1B,BOC,BRINP1,BTG1,CAMK1D,CCDC71L,CD36,CD83,CDH5,CDON,CEBPA,CEBPB,CEBPD,CTH,CTNNA1,CTNNB1,CXCL12,DAB2,DCT,DICER1,DISC1,DNM2,DOCK1,DUSP10,EDN1,ENC1,EPHA3,ETS1,FBXO31,FBXW8,FGF18,FGF20,FN1,FOXG1,GAS6,GLI3,GNAS,GPR68,GSX2,H2AFY,HAS2,HIF1A,HLX,HOXA5,ID4,IGFBP3,IL12B,IL2RA,IL6ST,INHBA,ITPKB,JAG1,JUN,KDM4C,KITLG,LGALS9,LIMK1,LPAR1,MAN2A1,MAPK6,MAPK9,MMD,MSR1,MSX2,MYOC,NEDD4L,NEGR1,NGF,NOCT,NPPC,NRG1,NTRK2,PDPN,PIAS1,PLA2G2A,PLXNC1,PRDM1,PRKD1,PTN,PWP1,RASAL1,RELN,RFX3,RNF112,RREB1,RUNX1,SASH3,SEMA5A,SEMA6A,SERPINE2,SFRP2,SH3PXD2B,SHB,SMAD2,SMAD3,SMAD5,SOCS1,SOCS3,STAR,STK3,SYT4,TCF4,TENM4,TESC,TGFBR2,TNFSF9,TRAF6,TRIM32,TRPC6,TWIST1,VDR,VEGFC,WNT5A,WWTR1,ZBTB16,ZBTB7C,ZEB2,ZFP36L1,ZMIZ1,ZNF365,ZNF703
GO Biological Process	GO:0040007	growth	202	3.35994e-06	0.0434004	0.000214853	1.56408	ADM,APOD,APP,ARID2,AUTS2,BCL2,BMP4,BMPR1A,BMPR1B,BNC2,CTNNB1,CTR9,DCLK1,DGKD,EIF4H,EMP1,EN1,ENOX2,FGF10,FZD7,GAP43,GAS1,GLI3,GNAS,GPD2,GRHL2,HOXA5,KLF2,MATN1,MSX2,NOV,NPPC,NRP2,PDE4D,PRKAR1A,PSAPL1,PTPN12,RBBP6,RDH10,RFTN1,SEMA5B,SFRP2,SLC1A2,SLIT3,SMAD2,SMAD3,SPRY1,SPRY2,TBL1XR1,TENM4,TGFBR2,TGFBR3,TNN,WNT5A,WNT7A,WWTR1,ZEB2,ZFP36L1,ZMIZ1

### Sheet: LA-vs-LV_CM_LA-DA
# Ontology	ID	Desc	BinomRank	BinomP	BinomBonfP	BinomFdrQ	RegionFoldEnrich	Genes
GO Biological Process	GO:0006936	muscle contraction	1	1.80455e-27	2.33093e-23	2.33093e-23	1.8261	ACTA2,ACTC1,ACTN2,ANK2,ARHGEF11,ASPH,ATP1A1,ATP1A3,ATP8A2,BBS2,BDKRB2,CACNA1C,CACNA1D,CACNA1G,CACNA1H,CACNB2,CACNG1,CALD1,CALM1,CAMK2D,CHRNB4,CHRNE,CHUK,CSRP3,DMD,DRD1,DRD2,DYSF,EDN2,EDNRA,EDNRB,FGF12,GDNF,GJA1,GJC1,GLRA1,GNAO1,HMCN2,HOMER1,HSBP1,HTR2A,HTR7,ITGA1,ITGB5,KCNA5,KCND3,KCNE2,KCNIP2,KCNJ12,KCNJ3,KCNMA1,KCNN2,KCNQ1,LMOD1,LMOD2,LMOD3,MAP2K3,MKKS,MYBPHL,MYH14,MYH6,MYL10,MYL4,MYL7,MYL9,MYLK,MYLK2,MYOF,MYOM2,NDUFS6,NEB,NEDD4L,NEUROG1,NKX2-5,NOS1,OXTR,P2RX3,PDE4D,PXN,RAP1GDS1,ROCK1,ROCK2,RYR2,SCN1B,SCN4A,SCN5A,SLC9A1,SMAD5,SNTB1,SSPN,STAC,SULF1,SULF2,SYNM,TACR2,TBX20,TMOD2,TMOD3,TNNI1,TNNT2,TPCN2,TPM1,TPM2,TPM3,TPM4,TRDN,TTN,UTRN
GO Biological Process	GO:0060267	positive regulation of respiratory burst	2	1.23924e-25	1.60072e-21	8.00361e-22	10.8564	CAMK1D
GO Biological Process	GO:0003012	muscle system process	3	1.27631e-24	1.64862e-20	5.49539e-21	1.67723	ACTA2,ACTC1,ACTN2,ANK2,ARHGEF11,ASPH,ATP1A1,ATP1A3,ATP2A2,ATP8A2,BBS2,BDKRB2,CACNA1C,CACNA1D,CACNA1G,CACNA1H,CACNB2,CACNG1,CALD1,CALM1,CAMK2D,CHGA,CHRNB4,CHRNE,CHUK,CSRP3,DMD,DRD1,DRD2,DYSF,EDN2,EDNRA,EDNRB,EZH2,FGF12,GATA4,GDNF,GJA1,GJC1,GLRA1,GNAO1,HDAC2,HDAC4,HMCN2,HOMER1,HSBP1,HTR2A,HTR7,IGF1,IL15,ITGA1,ITGB5,KCNA5,KCND3,KCNE2,KCNIP2,KCNJ12,KCNJ3,KCNMA1,KCNN2,KCNQ1,KLF15,LEP,LMOD1,LMOD2,LMOD3,MAP2K3,MAP2K4,MEF2C,MKKS,MSTN,MYBPHL,MYH14,MYH6,MYL10,MYL4,MYL7,MYL9,MYLK,MYLK2,MYOD1,MYOF,MYOM2,NDUFS6,NEB,NEDD4L,NEUROG1,NKX2-5,NOS1,NPPA,OXTR,P2RX3,P2RY1,PDE4D,PDE5A,PDLIM5,PLN,PPARGC1A,PRKG1,PXN,RAP1GDS1,RGS2,ROCK1,ROCK2,RYR2,SCN1B,SCN4A,SCN5A,SLC9A1,SMAD5,SNTB1,SORBS2,SSPN,STAC,SULF1,SULF2,SYNM,TACR2,TBX20,TIAM1,TMOD2,TMOD3,TNNI1,TNNT2,TPCN2,TPM1,TPM2,TPM3,TPM4,TRDN,TTN,UTRN
GO Biological Process	GO:1904808	positive regulation of protein oxidation	4	2.29996e-24	2.97086e-20	7.42714e-21	11.4168	TRABD2B
GO Biological Process	GO:1900020	positive regulation of protein kinase C activity	5	2.3419e-22	3.02504e-18	6.05007e-19	5.2828	CEMIP,EGFR,ROR2,WNT5A
GO Biological Process	GO:1903522	regulation of blood circulation	6	2.51066e-21	3.24301e-17	5.40502e-18	1.60488	ADM,ADRA1B,ADRA2C,ADRB1,AGTR1,ANK2,APLN,ARHGAP42,ASIC2,ASPH,ATP1A1,ATP1A3,ATP2A2,ATP2A3,ATP2B1,AVPR1A,BDKRB2,BMP10,CACNA1B,CACNA1C,CACNA1D,CACNA1G,CACNA1H,CACNA2D2,CACNA2D3,CACNB2,CACNG1,CACNG3,CACNG5,CALM1,CAMK2D,CAV1,CD38,CELF2,CHGA,CHRM2,CHRNA7,CORIN,CSRP3,CTGF,CTNNA3,CXADR,CYP2J2,DMD,DOCK4,DRD2,DSC2,DSP,ECE1,EDN2,EGFR,EPAS1,FLNA,FXYD3,FXYD4,GATA4,GJA1,GJC1,GLP1R,GLRX3,GNAO1,HDAC4,HTR2A,IFNG,ITPR1,ITPR2,ITPR3,KCNA5,KCND3,KCNE2,KCNE3,KCNIP1,KCNIP2,KCNJ11,KCNJ12,KCNJ3,KCNJ4,KCNK1,KCNK15,KCNK3,KCNMB2,KCNMB4,KCNN2,KCNQ1,LEP,MEF2A,MYH6,MYL4,NKX2-5,NOS1,NPPA,OR51E2,OXTR,P2RX1,PDE4B,PDE4D,PDE5A,PLN,POPDC2,RGS2,RNLS,RYR2,SCN1B,SCN5A,SEMA3A,SLC8A3,SLC9A1,SMAD7,SREBF1,SRI,TGFB2,THRB,TMEM65,TNNT2,TPM1,TRDN,ZC3H12A
GO Biological Process	GO:0008015	blood circulation	7	9.33912e-21	1.20634e-16	1.72333e-17	1.52578	ABR,ACTA2,ACTC1,ACVRL1,ADCY6,ADM,ADORA2A,ADRA1B,ADRA2C,ADRB1,ADRB2,AGTR1,ANGPT1,ANK2,APLN,ARHGAP35,ARHGAP42,ASIC2,ATG5,ATP1A1,ATP1A3,ATP6AP2,AVPR1A,BBS2,BCR,BDKRB1,BDKRB2,C9orf3,CACNA1B,CACNA1C,CACNA1D,CACNA1G,CACNB2,CAMK2D,CARTPT,CAV1,CD34,CD38,CHD7,CHGA,CHRNA7,COL1A2,COL4A3,CORIN,CPS1,CSRP3,CTSZ,CXCL12,DLL1,DLL4,DMD,DOCK4,DRD1,DRD2,DRD5,ECE1,EDN2,EDNRA,EDNRB,EGFR,ELN,EMP2,ENPEP,EPHX2,ERAP1,ERAP2,F11R,FGF12,GCLC,GCLM,GJA1,GJC1,GLP1R,HOXB2,HTR2A,HTR7,ID2,IMMP2L,ITGA1,KCNA5,KCND3,KCNE2,KCNJ3,KCNMB2,KCNMB4,KCNN2,KCNQ1,LEP,LNPEP,LRP5,LVRN,MAP2K3,MEOX2,MKKS,MYH6,MYL4,MYLK2,MYLK3,MYOF,NAV2,NCALD,NEDD4L,NKX2-5,NOS1,NOS2,NPPA,NPR3,NPY4R,NR2F2,NTSR1,OR51E2,OXTR,P2RX1,P2RY1,P2RY2,PCSK5,PDE2A,PDE3A,PDE4D,PDGFB,PLN,POMC,PRCP,PRKG1,PROKR2,PTP4A3,PTPRJ,PTPRO,QRFP,RAP1GDS1,RGS2,RNLS,RYR2,SCN1B,SCN5A,SERPINF2,SGCD,SGCG,SGCZ,SGK1,SLC4A5,SLC9A1,SLIT2,SMAD3,SMAD5,STAT1,STK39,TAC4,TACR2,TBC1D8,TBX20,TEK,TGFB1,TNNI1,TNNT2,TPM1,TRDN,TRPV4,TTN,WNK1
GO Biological Process	GO:0033590	response to cobalamin	8	3.40179e-20	4.39409e-16	5.49261e-17	11.9803	CD40,EGFR
GO Biological Process	GO:0003013	circulatory system process	9	4.33958e-20	5.60544e-16	6.22827e-17	1.51143	ABR,ACTA2,ACTC1,ACVRL1,ADCY6,ADM,ADORA2A,ADRA1B,ADRA2C,ADRB1,ADRB2,AGTR1,ANGPT1,ANK2,APLN,ARHGAP35,ARHGAP42,ASIC2,ATG5,ATP1A1,ATP1A3,ATP6AP2,AVPR1A,BBS2,BCR,BDKRB1,BDKRB2,C9orf3,CACNA1B,CACNA1C,CACNA1D,CACNA1G,CACNB2,CAMK2D,CARTPT,CAV1,CD34,CD38,CHD7,CHGA,CHRNA7,COL1A2,COL4A3,CORIN,CPS1,CSRP3,CTSZ,CXCL12,DLL1,DLL4,DMD,DOCK4,DRD1,DRD2,DRD5,ECE1,EDN2,EDNRA,EDNRB,EGFR,ELN,EMP2,ENPEP,EPHX2,ERAP1,ERAP2,F11R,FGF12,GCLC,GCLM,GJA1,GJC1,GLP1R,HEG1,HOXB2,HTR2A,HTR7,ID2,IMMP2L,ITGA1,KCNA5,KCND3,KCNE2,KCNJ3,KCNMB2,KCNMB4,KCNN2,KCNQ1,LEP,LNPEP,LRP5,LVRN,MAP2K3,MEOX2,MKKS,MYH6,MYL4,MYLK2,MYLK3,MYOF,NAV2,NCALD,NEDD4L,NKX2-5,NOS1,NOS2,NPPA,NPR3,NPY4R,NR2F2,NTSR1,OR51E2,OXTR,P2RX1,P2RY1,P2RY2,PCSK5,PDE2A,PDE3A,PDE4D,PDGFB,PLN,POMC,PRCP,PRKG1,PROKR2,PTP4A3,PTPRJ,PTPRO,QRFP,RAP1GDS1,RGS2,RNLS,RYR2,SCN1B,SCN5A,SERPINF2,SGCD,SGCG,SGCZ,SGK1,SLC4A5,SLC9A1,SLIT2,SMAD3,SMAD5,STAT1,STK39,TAC4,TACR2,TBC1D8,TBX20,TEK,TGFB1,TNNI1,TNNT2,TPM1,TRDN,TRPV4,TTN,WNK1
GO Biological Process	GO:0044057	regulation of system process	10	8.34731e-20	1.07822e-15	1.07822e-16	1.42214	ABCB4,ABCC8,ABCG8,ACPP,ADM,ADORA2A,ADRA1B,ADRA2C,ADRB1,ADRB2,AGTR1,AKAP6,ANK2,APLN,AQP1,ARHGAP42,ASIC2,ASPH,ATP1A1,ATP1A3,ATP2A2,ATP2A3,ATP2B1,AVPR1A,BDKRB2,BMP10,BMP6,C1QTNF3,CACNA1B,CACNA1C,CACNA1D,CACNA1G,CACNA1H,CACNA2D2,CACNA2D3,CACNB2,CACNG1,CACNG3,CACNG5,CALM1,CAMK2B,CAMK2D,CARTPT,CAV1,CD38,CDK9,CELF2,CHGA,CHRM2,CHRNA7,CHRNB4,CORIN,CSRP3,CTDP1,CTGF,CTNNA3,CXADR,CYP2J2,DICER1,DMD,DOCK4,DRD2,DSC2,DSP,ECE1,EDN2,EDNRB,EGFR,EMP2,EPAS1,ERRFI1,FAM19A4,FBXO32,FGF12,FGFR1,FIG4,FLNA,FOXL2,FOXO1,FTO,FXYD3,FXYD4,GALR1,GATA4,GHSR,GJA1,GJC1,GLP1R,GLRA1,GLRX3,GLS,GNAO1,GNAS,GPER1,GRIN2A,GTF2I,GTF2IRD1,HAND2,HDAC4,HTR2A,IFNG,IGF1,IGFBP5,IL6ST,INHBA,INHBB,ITPR1,ITPR2,ITPR3,JARID2,KCNA1,KCNA5,KCNB2,KCND3,KCNE2,KCNE3,KCNIP1,KCNIP2,KCNJ11,KCNJ12,KCNJ3,KCNJ4,KCNK1,KCNK15,KCNK3,KCNMB2,KCNMB4,KCNN2,KCNQ1,KIT,KLF4,LEP,LMCD1,MEF2A,MGLL,MLIP,MSTN,MTMR2,MTPN,MYH6,MYL4,MYL9,MYLK2,MYOCD,MYRF,NEUROD1,NEUROG1,NKX2-5,NOS1,NPPA,NPVF,NR4A3,NRG1,NTSR1,OPRM1,OR51E2,OXTR,P2RX1,P2RX3,PARP1,PBX3,PDE4B,PDE4D,PDE5A,PDE9A,PDGFB,PLCE1,PLN,POMC,POPDC2,PPARGC1A,PRKCA,PRKG1,PROK2,PTEN,PTPRO,RAB11FIP1,RAB11FIP3,RGS2,RNLS,RYR2,S100B,SCN1B,SCN5A,SEMA3A,SGK1,SLC8A3,SLC9A1,SLN,SMAD3,SMAD4,SMAD7,SREBF1,SRI,STK39,TAC4,TACR2,TENM4,TGFB2,THRB,TMEM65,TNFRSF21,TNNI1,TNNT2,TNR,TPM1,TRDN,TRPC3,UTRN,WNK1,ZC3H12A
GO Biological Process	GO:0030334	regulation of cell migration	11	8.36063e-20	1.07994e-15	9.81766e-17	1.3427	ABL1,ABR,ACKR3,ACVR1,ACVR1B,ACVR1C,ACVRL1,ADAM10,ADAMTS9,ADARB1,ADGRG1,ADGRG3,AMOT,AMOTL1,ANGPT1,ANGPT2,ANXA3,APC,APOD,APP,AQP1,ARAP3,ARHGEF7,ATOH8,ATP7A,BCL2,BCR,BDKRB1,BMP10,BMP2,BMP4,BMP7,BMPER,BMPR1A,C16orf45,CAMK1D,CARMIL1,CCBE1,CCL2,CCR7,CD40,CDH13,CEMIP,CITED2,CLASP1,COL3A1,CREB3,CSF1R,CXCL12,CXCL13,CXCL14,CYGB,CYR61,DAB2IP,DAPK2,DCN,DDR2,DIAPH1,DLC1,DLG5,DLL4,DOCK10,DOCK4,DOCK8,DPYSL3,DRD1,DRD2,DUSP10,EDN2,EGF,EGFR,ELP3,EMP2,ENG,ENSG00000260272,EPB41L4B,EPB41L5,ERBB4,ETS1,F10,F3,F7,FAM110C,FAM83H,FBXO31,FER,FGF1,FGF7,FGFR1,FLCN,FLNA,FLRT2,FLT1,FOXP1,FRMD5,GAB1,GNA12,GPER1,GPR18,GPR183,GTPBP4,GTSE1,HAS2,HDAC4,HIF1A,HMCN2,HSPB1,IDH2,IFNG,IGF1,IGF1R,IGFBP3,IGFBP5,IL12A,IL1R1,IL33,IL6R,INSL3,INSM1,IRS2,ITGA2B,ITGA4,ITGAV,ITGB3,JAG1,JCAD,JUN,KANK1,KDR,KIF20B,KIT,KITLG,KLF4,LAMA1,LAMA2,LAMA3,LAMA4,LAMC2,LDB2,LDLRAD4,LEF1,LGALS3,LGALS9,LGR6,LMO4,LRIG2,MACF1,MAGI2,MAPK1,MAPRE1,MCAM,MCTP1,MEOX2,MET,MINK1,MSN,MYLK,MYOCD,MYPN,MYSM1,NDRG4,NKX6-1,NOG,NR2F2,NRG1,NRP1,NRP2,NTF3,NTN1,NUMB,ONECUT1,P2RY6,PAX6,PDGFA,PDGFB,PDGFC,PDGFRB,PFN2,PGF,PIK3R1,PITX2,PLCB1,PLET1,PLPP3,PLXNA1,PLXNA2,PODN,PODXL,PPARD,PPARGC1A,PRCP,PREX1,PRKCA,PRKCE,PRKD1,PTEN,PTK2,PTK2B,PTN,PTPN23,PTPRG,PTPRJ,PTPRK,PTPRU,RAB11A,RAC1,RAP2A,RAPGEF2,RARRES2,RELN,RHOB,RHOD,RIPOR2,RNF20,ROBO1,ROCK2,ROR2,RTN4,RUFY3,S1PR1,SASH1,SCAI,SCARB1,SDCBP,SEMA3A,SEMA4D,SEMA5A,SEMA6A,SEMA6D,SERPINF1,SFRP1,SFRP2,SGK1,SLC8B1,SLIT2,SMAD3,SMAD7,SMURF2,SNAI1,SNAI2,SORL1,SP100,SPARC,SPATA13,SPRY2,SRGAP2,STARD13,STK10,STK24,SULF1,SYNE2,TBX5,TEK,TERT,TGFB1,TGFB2,TGFBR2,THBS1,THBS4,TIAM1,TMEFF2,TMSB4X,TMSB4Y,TNFSF18,TPM1,TRIB1,TRIM32,TRIP6,TRPV4,ULK4,VASH1,VEGFA,WNT11,WNT5A,WNT7A,XCL1,ZC3H12A,ZMYND8,ZNF703
GO Biological Process	GO:0033594	response to hydroxyisoflavone	12	1.19594e-19	1.5448e-15	1.28733e-16	11.3878	EGFR,F7,UGT3A2
GO Biological Process	GO:0007522	visceral muscle development	13	1.56942e-19	2.02723e-15	1.5594e-16	82.7347	MYH6
GO Biological Process	GO:0032793	positive regulation of CREB transcription factor activity	14	1.68017e-19	2.17027e-15	1.55019e-16	3.68707	ADGRF1,CAMK1D,CRTC1,EPHA5,LRP8,PRKD1,RELN,RPS6KA5,VEGFA
GO Biological Process	GO:1902722	positive regulation of prolactin secretion	15	1.9003e-19	2.45462e-15	1.63641e-16	12.7613	EGFR
GO Biological Process	GO:0016055	Wnt signaling pathway	16	2.02502e-19	2.61572e-15	1.63482e-16	1.55282	AGO1,AGO2,AGO3,AMER3,AMOTL1,AMOTL2,AP2A2,AP2S1,APC,APCDD1,AXIN2,BCL9,CALM1,CAV1,CCND1,CCNY,CDH3,CDK14,CELSR1,CELSR2,CSNK1A1,CSNK1E,CSNK1G1,CSNK1G3,CSNK2A2,CTNNB1,CTNND2,CTR9,CUL1,CUL3,CXXC4,DAAM1,DACT1,DISC1,DIXDC1,DKK1,DRD2,EGF,FAM53B,FBXW11,FBXW4,FZD1,FZD4,FZD5,FZD6,FZD8,GLI1,GNAO1,GNB1,GPC4,GPC6,GRHL3,GRK5,GSK3B,HBP1,KLF4,KREMEN1,KREMEN2,LEF1,LGR4,LGR6,LRP5,MACF1,MAGI2,MAP3K7,MESD,MYC,NFATC1,NKD2,NKX2-5,NLK,NPHP3,NXN,OTULIN,PDE6A,PITX2,PLCB1,PLCG2,PLPP3,PPP3CB,PRICKLE2,PSEN1,PSMA3,PSMA6,PSMB1,PSMB4,PSMB7,PSMC1,PSMC5,PSMD6,PSMF1,PTEN,PTPRU,RAC1,RNF138,ROR1,ROR2,RSPO2,RSPO4,RYK,RYR2,SFRP1,SFRP2,SFRP5,SMAD3,SMURF1,SMURF2,SNAI2,SOSTDC1,SOX4,SPIN1,STRN,T,TBL1X,TBL1XR1,TCF7,TCF7L1,TCF7L2,TIAM1,TLE1,TLE3,TMEM131L,TMEM64,TNIK,TNKS,TNRC6B,TNRC6C,TRABD2B,VANGL2,WISP1,WNT10A,WNT11,WNT2B,WNT5A,WNT7A,WNT7B,WWOX,ZBED3,ZRANB1
GO Biological Process	GO:0008016	regulation of heart contraction	17	2.48248e-19	3.20662e-15	1.88625e-16	1.62935	ADM,ADRA1B,ADRB1,ANK2,APLN,ASPH,ATP1A1,ATP1A3,ATP2A2,ATP2A3,ATP2B1,AVPR1A,BMP10,CACNA1B,CACNA1C,CACNA1D,CACNA1G,CACNA1H,CACNA2D2,CACNA2D3,CACNB2,CACNG1,CACNG3,CACNG5,CALM1,CAMK2D,CAV1,CELF2,CHGA,CHRM2,CHRNA7,CORIN,CSRP3,CTGF,CTNNA3,CXADR,CYP2J2,DMD,DRD2,DSC2,DSP,EDN2,EPAS1,FLNA,FXYD3,FXYD4,GATA4,GJA1,GJC1,GLP1R,GLRX3,GNAO1,HDAC4,IFNG,ITPR1,ITPR2,ITPR3,KCNA5,KCND3,KCNE2,KCNE3,KCNIP1,KCNIP2,KCNJ11,KCNJ12,KCNJ3,KCNJ4,KCNK1,KCNK15,KCNK3,KCNN2,KCNQ1,MEF2A,MYH6,MYL4,NKX2-5,NOS1,NPPA,PDE4B,PDE4D,PDE5A,PLN,POPDC2,RGS2,RNLS,RYR2,SCN1B,SCN5A,SEMA3A,SLC8A3,SLC9A1,SMAD7,SREBF1,SRI,TGFB2,THRB,TMEM65,TNNT2,TPM1,TRDN,ZC3H12A
GO Biological Process	GO:0060548	negative regulation of cell death	18	2.98111e-19	3.8507e-15	2.13927e-16	1.33403	ABCB4,ABL1,ACAA2,ACKR3,ACTC1,ACVR1,ADAR,ADCYAP1R1,ADNP2,ADORA2A,AGR2,AGR3,AHI1,AMBRA1,AMIGO2,ANGPT1,APBB2,API5,APIP,AQP1,ARHGAP10,ASIC2,ATG5,ATOH1,BABAM2,BAG1,BAG5,BARD1,BCL11B,BCL2,BCL2L10,BCL6,BDKRB2,BDNF,BID,BIRC2,BIRC5,BMP4,BMP7,BNIP1,BOK,BTC,BTG2,CACYBP,CAMK1D,CAPN3,CASP3,CAST,CAV1,CBX4,CCL2,CCR7,CD27,CD34,CD38,CD44,CDK1,CEBPB,CHGA,CHL1,CHMP4B,CHST11,CIDEA,CITED2,CLU,CNTF,CNTFR,COL2A1,COMP,CREB1,CREB3,CREB3L1,CRYAA,CSF1R,CSF2,CST3,CTGF,CTNNA1,CTNNB1,CXCL12,CYR61,DAD1,DAPK1,DDIAS,DKK1,DLL1,DNAJB6,DOCK8,DUSP1,DYNLT1,EDNRB,EEF2K,EGFR,EGR3,EN1,ERBB4,ERC1,EYA2,EYA4,FAM129B,FANK1,FAS,FBXO7,FGF20,FGFR2,FLNA,FLT3LG,FOXO1,FOXP1,FYN,FZD1,GABRA5,GABRB2,GABRB3,GATA1,GCLC,GCLM,GDNF,GHSR,GLI2,GOLPH3,GPI,GRIK2,GRINA,GRK5,GSK3B,HAND2,HCK,HDAC2,HHIP,HIF1A,HIPK2,HMGA2,HMGB2,HMGN5,HNF1B,HPN,HSPA9,HSPB1,HSPH1,HTT,IER3,IGF1,IGF1R,IKBKB,IL6ST,IL7,ING2,IRF7,IRS2,ISL1,ITGAV,ITPKB,ITSN1,IVNS1ABP,JAK3,JUN,KDM1A,KDR,KIFAP3,KIT,KITLG,KLF4,KRAS,KRT18,LACRT,LEF1,LEP,LGALS3,LGMN,LHX4,LIMS2,MAEA,MALT1,MAP2K4,MDK,MDM4,MECOM,MEF2C,MERTK,MET,MGMT,MNAT1,MNT,MSX1,MSX2,MTDH,MYC,MYOCD,NAA35,NAT8,NES,NEUROD1,NFKB1,NFKBIA,NGFR,NKX2-5,NOG,NPAS2,NPC1,NQO1,NR4A3,NRP1,NTF3,NTF4,NTRK2,NTSR1,NUAK2,NUP93,OPA1,OSR1,OXR1,PACRG,PAFAH2,PAK5,PDCD4,PDE3A,PDGFRB,PIK3R1,PIM1,PKHD1,PLCG2,PLK2,POU4F1,PPARD,PPARGC1A,PPIF,PRKCA,PRKCH,PRKCQ,PRKCZ,PRKD1,PRKN,PRLR,PROC,PROK2,PSEN1,PSMC1,PSMC5,PTEN,PTK2,PTK2B,PTPN1,PTRH2,PTTG1IP,RAD18,RAF1,RAG1,RARB,RASA1,RBCK1,RETREG1,RHBDD1,RIPK2,RNF144B,ROCK1,RPS6,RXFP2,SCG2,SEMA4D,SEMA5A,SERPINF1,SETX,SFRP1,SFRP2,SH3RF1,SIAH2,SIRT1,SIRT5,SLC30A10,SLC35F6,SLC39A10,SLC40A1,SLC9A1,SMAD3,SMAD4,SNAI1,SNAI2,SNCA,SNCB,SOCS3,SORL1,SOX11,SOX4,SPRY2,STAR,STK40,STXBP1,SYCP2,TBX1,TBX3,TCF7,TCF7L2,TEK,TERT,TFAP2B,TGFB3,THBS1,TLDC1,TLE1,TM7SF3,TNFSF18,TOX3,TPT1,TRADD,TRAP1,TRIM32,TWIST2,TXN,TXNDC5,TYRO3,UBE2V2,UNC5B,VEGFA,VSTM2L,VTCN1,WISP1,WNT11,WNT5A,WNT7A,XRCC2,ZC3H12A,ZFPM2,ZMYND11,ZNF385A
GO Biological Process	GO:0001892	embryonic placenta development	19	3.64274e-19	4.70533e-15	2.47649e-16	2.1244	ADM,BMP7,CDKN1C,CEBPB,CSF2,CYR61,DNAJB6,E2F8,EGFR,EGLN1,EPAS1,FGFR2,FZD5,GATA2,GRHL2,HES1,HEY1,HIF1A,HS6ST1,KRT8,LEF1,MAPK1,NR2F2,NSDHL,PDGFB,PRDM1,RBPJ,SNAI1,SOCS3,ST14,VASH1,VASH2,WNT7B,ZFAT,ZFP36L1
GO Biological Process	GO:0045214	sarcomere organization	20	5.04533e-19	6.51705e-15	3.25853e-16	3.42327	ACTN2,ANKRD1,BMP10,CAPN3,FHOD3,KRT8,LDB3,LMOD2,MYBPHL,MYH6,MYLK3,MYOM2,MYPN,NKX2-5,OBSCN,PRKAR1A,TPM1,TTN,WDR1
GO Biological Process	GO:2000147	positive regulation of cell motility	21	5.69478e-19	7.35595e-15	3.50283e-16	1.45724	ABL1,ACKR3,ACVR1,ACVR1B,ADAM10,AMOTL1,ANGPT1,ANXA3,APC,APP,AQP1,ARHGEF7,ATOH8,ATP7A,BCL2,BDKRB1,BMP2,BMP4,BMP7,CAMK1D,CARMIL1,CCBE1,CCL2,CCR7,CD40,CDH13,CEMIP,CFAP20,CLASP1,CREB3,CSF1R,CXCL12,CXCL13,CXCL14,CYR61,DAB2IP,DAPK2,DDR2,DIAPH1,DOCK4,DOCK8,DRD1,EDN2,EGF,EGFR,ELP3,ENSG00000260272,EPB41L4B,EPB41L5,ETS1,F10,F3,F7,FAM110C,FAM83H,FBXO31,FER,FGF1,FGF7,FGFR1,FLNA,FLT1,FOXP1,GAB1,GPER1,GTSE1,HAS2,HDAC4,HIF1A,HMCN2,HSPB1,IFNG,IGF1,IGF1R,IL12A,IL1R1,IL6R,INSL3,INSM1,IRS2,ITGA2B,ITGA4,ITGAV,ITGB3,JCAD,JUN,KDR,KIF20B,KIT,KITLG,LAMC2,LEF1,LGALS3,LGALS9,LGR6,MAPK1,MAPRE1,MCAM,MET,MYLK,NRP1,NRP2,NTF3,NTN1,NUMB,ONECUT1,P2RY6,PDGFA,PDGFB,PDGFC,PDGFRB,PGAM4,PGF,PHPT1,PIK3R1,PLET1,PLPP3,PODXL,PRDM14,PREX1,PRKCA,PRKCE,PRKD1,PTK2,PTK2B,RAB11A,RAC1,RAPGEF2,RARRES2,RELN,RHOB,RHOD,RIPOR2,ROCK2,ROR2,RTN4,RUFY3,S1PR1,SASH1,SCARB1,SDCBP,SEMA3A,SEMA4D,SEMA5A,SEMA6A,SEMA6D,SLC26A5,SMAD3,SMURF2,SNAI1,SNAI2,SPARC,SPRY2,SYNE2,TAC4,TACR2,TEK,TERT,TGFB1,TGFB2,TGFBR2,THBS1,THBS4,TIAM1,TMSB4X,TNFSF18,TRIM32,TRIP6,TRPV4,VEGFA,WNT11,WNT5A,WNT7A,XCL1,ZC3H12A,ZNF703
GO Biological Process	GO:1905114	cell surface receptor signaling pathway involved in cell-cell signaling	22	1.12678e-18	1.45546e-14	6.61575e-16	1.46648	ADORA2A,AGO1,AGO2,AGO3,AMER3,AMOTL1,AMOTL2,AP2A2,AP2S1,APC,APCDD1,AXIN2,BCL9,BMP2,BMP4,CALM1,CAV1,CCND1,CCNY,CDH3,CDK14,CELSR1,CELSR2,CHRNA2,CHRNA4,CHRNA6,CHRNA7,CHRNB3,CHRNB4,CHRNE,CSNK1A1,CSNK1E,CSNK1G1,CSNK1G3,CSNK2A2,CTNNB1,CTNND2,CTR9,CUL1,CUL3,CXXC4,DAAM1,DACT1,DGKI,DISC1,DIXDC1,DKK1,DRD2,EGF,FAM53B,FBXW11,FBXW4,FZD1,FZD4,FZD5,FZD6,FZD8,GABRB3,GLI1,GLI2,GLRA1,GNAO1,GNB1,GPC4,GPC6,GRHL3,GRIA1,GRID1,GRIK1,GRIK2,GRIK3,GRIK4,GRIK5,GRIN2A,GRIN2B,GRIN2C,GRK5,GSK3B,HBP1,KLF4,KREMEN1,KREMEN2,LEF1,LGR4,LGR6,LRP5,MACF1,MAGI2,MAP3K7,MEF2C,MESD,MYC,NFATC1,NKD2,NKX2-5,NLK,NPAS4,NPHP3,NXN,OPRM1,OTULIN,P2RX1,P2RX3,PDE6A,PITX2,PLCB1,PLCG2,PLPP3,PPP3CB,PRICKLE2,PSEN1,PSMA3,PSMA6,PSMB1,PSMB4,PSMB7,PSMC1,PSMC5,PSMD6,PSMF1,PTEN,PTPRU,RAC1,RNF138,ROR1,ROR2,RSPO2,RSPO4,RYK,RYR2,SFRP1,SFRP2,SFRP5,SMAD3,SMURF1,SMURF2,SNAI2,SNCA,SOSTDC1,SOX4,SPIN1,STRN,T,TBL1X,TBL1XR1,TCF7,TCF7L1,TCF7L2,TIAM1,TLE1,TLE3,TMEM131L,TMEM64,TNIK,TNKS,TNRC6B,TNRC6C,TRABD2B,VANGL2,WISP1,WNT10A,WNT11,WNT2B,WNT5A,WNT7A,WNT7B,WWOX,ZBED3,ZRANB1
GO Biological Process	GO:2000145	regulation of cell motility	23	1.2007e-18	1.55095e-14	6.74325e-16	1.32227	ABL1,ABR,ACKR3,ACVR1,ACVR1B,ACVR1C,ACVRL1,ADAM10,ADAMTS9,ADARB1,ADGRG1,ADGRG3,AMOT,AMOTL1,ANGPT1,ANGPT2,ANXA3,AP1AR,APC,APOD,APP,AQP1,ARAP3,ARHGAP18,ARHGEF7,ATOH8,ATP7A,BBS2,BCL2,BCR,BDKRB1,BMP10,BMP2,BMP4,BMP7,BMPER,BMPR1A,BTC,C16orf45,CAMK1D,CARMIL1,CCBE1,CCL2,CCR7,CCSAP,CD40,CD81,CDH13,CDK6,CEMIP,CFAP20,CITED2,CLASP1,COL3A1,CREB3,CSF1R,CTNNA1,CXCL12,CXCL13,CXCL14,CYGB,CYR61,DAB2IP,DAPK2,DCN,DDR2,DIAPH1,DLC1,DLG5,DLL4,DOCK10,DOCK4,DOCK8,DPYSL3,DRD1,DRD2,DUSP10,EDN2,EGF,EGFR,ELP3,EMP2,ENG,ENSG00000260272,EPB41L4B,EPB41L5,ERBB4,EREG,ETS1,F10,F3,F7,FAM110C,FAM83H,FBXO31,FER,FGF1,FGF7,FGFR1,FLCN,FLNA,FLRT2,FLT1,FOXP1,FRMD5,GAB1,GNA12,GPER1,GPR18,GPR183,GTPBP4,GTSE1,HAS2,HDAC4,HIF1A,HMCN2,HSPB1,IDH2,IFNG,IGF1,IGF1R,IGFBP3,IGFBP5,IL12A,IL1R1,IL33,IL6R,INSL3,INSM1,IRS2,ITGA2B,ITGA4,ITGAV,ITGB3,JAG1,JCAD,JUN,KANK1,KDR,KIF20B,KIT,KITLG,KLF4,LAMA1,LAMA2,LAMA3,LAMA4,LAMC2,LDB2,LDLRAD4,LEF1,LGALS3,LGALS9,LGR6,LMO4,LRIG2,MACF1,MAGI2,MAPK1,MAPRE1,MCAM,MCTP1,MEOX2,MET,MINK1,MKKS,MSN,MYLK,MYOCD,MYPN,MYSM1,NDRG4,NKX6-1,NOG,NR2F2,NRG1,NRP1,NRP2,NTF3,NTN1,NUMB,ONECUT1,P2RY6,PAX6,PDGFA,PDGFB,PDGFC,PDGFRB,PFN2,PGAM4,PGF,PHPT1,PIK3R1,PITX2,PKN2,PLCB1,PLET1,PLPP3,PLXNA1,PLXNA2,PODN,PODXL,PPARD,PPARGC1A,PRCP,PRDM14,PREX1,PRKCA,PRKCE,PRKD1,PTEN,PTK2,PTK2B,PTN,PTPN23,PTPRG,PTPRJ,PTPRK,PTPRU,RAB11A,RAC1,RAF1,RAP2A,RAPGEF2,RARRES2,RELN,RHOB,RHOD,RIPOR2,RNF20,ROBO1,ROCK1,ROCK2,ROR2,RTN4,RUFY3,S1PR1,SASH1,SCAI,SCARB1,SDCBP,SEMA3A,SEMA4D,SEMA5A,SEMA6A,SEMA6D,SERPINF1,SFRP1,SFRP2,SGK1,SLC26A5,SLC8B1,SLIT2,SMAD3,SMAD7,SMURF2,SNAI1,SNAI2,SORL1,SP100,SPARC,SPATA13,SPRY2,SRGAP2,SSX2IP,STARD13,STK10,STK24,SULF1,SYNE2,TAC4,TACR2,TBX5,TEK,TERT,TGFB1,TGFB2,TGFBR2,THBS1,THBS4,TIAM1,TMEFF2,TMSB4X,TMSB4Y,TNFSF18,TPM1,TRIB1,TRIM32,TRIP6,TRPV4,ULK4,VASH1,VEGFA,WNT11,WNT5A,WNT7A,XCL1,ZC3H12A,ZMYND8,ZNF703
GO Biological Process	GO:0043069	negative regulation of programmed cell death	24	1.33534e-18	1.72486e-14	7.18691e-16	1.3453	ABL1,ACAA2,ACKR3,ACTC1,ACVR1,ADAR,ADORA2A,AHI1,AMBRA1,AMIGO2,ANGPT1,APBB2,API5,APIP,AQP1,ARHGAP10,ASIC2,ATG5,ATOH1,BABAM2,BAG1,BAG5,BARD1,BCL11B,BCL2,BCL2L10,BCL6,BDKRB2,BDNF,BID,BIRC2,BIRC5,BMP4,BMP7,BNIP1,BOK,BTC,BTG2,CAMK1D,CAPN3,CASP3,CAST,CAV1,CBX4,CCL2,CCR7,CD27,CD38,CD44,CDK1,CEBPB,CHL1,CHST11,CIDEA,CITED2,CLU,CNTF,CNTFR,COL2A1,COMP,CREB3,CREB3L1,CRYAA,CSF1R,CSF2,CTNNA1,CTNNB1,CXCL12,CYR61,DAD1,DAPK1,DDIAS,DKK1,DLL1,DNAJB6,DOCK8,DUSP1,EDNRB,EEF2K,EGFR,EGR3,EN1,ERBB4,ERC1,EYA2,EYA4,FAM129B,FANK1,FAS,FGF20,FGFR2,FLNA,FLT3LG,FOXO1,FOXP1,FYN,GABRA5,GABRB2,GABRB3,GATA1,GCLC,GCLM,GDNF,GHSR,GLI2,GOLPH3,GPI,GRIK2,GRINA,GRK5,GSK3B,HAND2,HCK,HDAC2,HHIP,HIF1A,HIPK2,HMGA2,HMGB2,HMGN5,HNF1B,HPN,HSPA9,HSPB1,HSPH1,HTT,IER3,IGF1,IGF1R,IKBKB,IL6ST,IL7,ING2,IRF7,IRS2,ISL1,ITGAV,ITPKB,ITSN1,IVNS1ABP,JAK3,JUN,KDM1A,KDR,KIFAP3,KIT,KITLG,KLF4,KRAS,KRT18,LACRT,LEF1,LEP,LGALS3,LGMN,LHX4,LIMS2,MAEA,MALT1,MAP2K4,MDK,MDM4,MECOM,MEF2C,MERTK,MET,MGMT,MNAT1,MNT,MSX1,MSX2,MTDH,MYC,MYOCD,NAA35,NAT8,NES,NEUROD1,NFKB1,NFKBIA,NGFR,NKX2-5,NOG,NQO1,NR4A3,NRP1,NTF3,NTF4,NTRK2,NTSR1,NUAK2,OPA1,OSR1,OXR1,PAFAH2,PAK5,PDCD4,PDE3A,PDGFRB,PIK3R1,PIM1,PKHD1,PLCG2,PLK2,POU4F1,PPARD,PPARGC1A,PPIF,PRKCA,PRKCH,PRKCQ,PRKCZ,PRKN,PRLR,PROC,PROK2,PSEN1,PSMC5,PTEN,PTK2,PTK2B,PTPN1,PTRH2,PTTG1IP,RAF1,RAG1,RARB,RASA1,RBCK1,RETREG1,RHBDD1,RIPK2,RNF144B,ROCK1,RPS6,RXFP2,SCG2,SEMA4D,SEMA5A,SETX,SFRP1,SFRP2,SH3RF1,SIAH2,SIRT1,SIRT5,SLC30A10,SLC35F6,SLC39A10,SLC40A1,SLC9A1,SMAD3,SNAI1,SNAI2,SNCA,SNCB,SOCS3,SPRY2,STAR,STK40,STXBP1,SYCP2,TBX1,TBX3,TCF7,TCF7L2,TEK,TERT,TFAP2B,TGFB3,THBS1,TLE1,TM7SF3,TNFSF18,TOX3,TPT1,TRADD,TRAP1,TRIM32,TWIST2,TXNDC5,TYRO3,UBE2V2,UNC5B,VEGFA,VSTM2L,VTCN1,WNT11,WNT5A,WNT7A,XRCC2,ZC3H12A,ZMYND11,ZNF385A
GO Biological Process	GO:0043524	negative regulation of neuron apoptotic process	25	1.35042e-18	1.74433e-14	6.97733e-16	1.8674	ADORA2A,AMBRA1,ANGPT1,BCL2,BDNF,BOK,BTG2,CCL2,CEBPB,CHL1,CNTF,CNTFR,EN1,FGF20,FYN,GABRA5,GABRB2,GABRB3,GCLC,GCLM,GDNF,GPI,GRIK2,HIF1A,HIPK2,ISL1,ITSN1,JUN,KRAS,LGMN,MAP2K4,MDK,MEF2C,NES,NR4A3,NRP1,NTF3,NTF4,NTRK2,OXR1,POU4F1,PPARGC1A,PRKN,PSEN1,PTK2B,RASA1,RETREG1,ROCK1,SLC30A10,SNCA,SNCB,STAR,STXBP1,TERT,TFAP2B,TGFB3,TOX3,TYRO3,UBE2V2,UNC5B,VSTM2L,XRCC2
GO Biological Process	GO:0043066	negative regulation of apoptotic process	26	1.71477e-18	2.21497e-14	8.5191e-16	1.34692	ABL1,ACAA2,ACKR3,ACTC1,ACVR1,ADAR,ADORA2A,AHI1,AMBRA1,AMIGO2,ANGPT1,APBB2,API5,APIP,AQP1,ARHGAP10,ASIC2,ATG5,ATOH1,BABAM2,BAG1,BAG5,BARD1,BCL11B,BCL2,BCL2L10,BCL6,BDKRB2,BDNF,BID,BIRC2,BIRC5,BMP4,BMP7,BNIP1,BOK,BTC,BTG2,CAMK1D,CAPN3,CASP3,CAST,CAV1,CBX4,CCL2,CCR7,CD27,CD38,CD44,CDK1,CEBPB,CHL1,CHST11,CIDEA,CITED2,CLU,CNTF,CNTFR,COL2A1,COMP,CREB3,CREB3L1,CRYAA,CSF1R,CSF2,CTNNA1,CTNNB1,CXCL12,CYR61,DAD1,DAPK1,DDIAS,DKK1,DLL1,DNAJB6,DOCK8,DUSP1,EDNRB,EEF2K,EGFR,EGR3,EN1,ERBB4,ERC1,EYA2,EYA4,FAM129B,FANK1,FAS,FGF20,FGFR2,FLNA,FLT3LG,FOXO1,FOXP1,FYN,GABRA5,GABRB2,GABRB3,GATA1,GCLC,GCLM,GDNF,GHSR,GLI2,GOLPH3,GPI,GRIK2,GRINA,GRK5,GSK3B,HAND2,HCK,HDAC2,HHIP,HIF1A,HIPK2,HMGA2,HMGB2,HMGN5,HNF1B,HPN,HSPA9,HSPB1,HSPH1,HTT,IER3,IGF1,IGF1R,IKBKB,IL6ST,IL7,ING2,IRF7,IRS2,ISL1,ITGAV,ITPKB,ITSN1,IVNS1ABP,JAK3,JUN,KDM1A,KDR,KIFAP3,KITLG,KLF4,KRAS,KRT18,LACRT,LEF1,LEP,LGALS3,LGMN,LHX4,LIMS2,MAEA,MALT1,MAP2K4,MDK,MDM4,MEF2C,MERTK,MGMT,MNAT1,MNT,MSX1,MSX2,MTDH,MYC,MYOCD,NAA35,NAT8,NES,NEUROD1,NFKB1,NFKBIA,NGFR,NKX2-5,NOG,NQO1,NR4A3,NRP1,NTF3,NTF4,NTRK2,NTSR1,NUAK2,OPA1,OSR1,OXR1,PAFAH2,PAK5,PDCD4,PDE3A,PDGFRB,PIK3R1,PIM1,PKHD1,PLK2,POU4F1,PPARD,PPARGC1A,PPIF,PRKCA,PRKCH,PRKCQ,PRKCZ,PRKN,PRLR,PROC,PROK2,PSEN1,PTEN,PTK2,PTK2B,PTPN1,PTRH2,PTTG1IP,RAF1,RAG1,RARB,RASA1,RETREG1,RHBDD1,RIPK2,RNF144B,ROCK1,RPS6,RXFP2,SCG2,SEMA4D,SEMA5A,SETX,SFRP1,SFRP2,SH3RF1,SIAH2,SIRT1,SIRT5,SLC30A10,SLC35F6,SLC39A10,SLC40A1,SLC9A1,SMAD3,SNAI1,SNAI2,SNCA,SNCB,SOCS3,SPRY2,STAR,STK40,STXBP1,SYCP2,TBX1,TBX3,TCF7,TCF7L2,TEK,TERT,TFAP2B,TGFB3,THBS1,TLE1,TNFSF18,TOX3,TPT1,TRADD,TRAP1,TRIM32,TWIST2,TXNDC5,TYRO3,UBE2V2,UNC5B,VEGFA,VSTM2L,VTCN1,WNT11,WNT5A,WNT7A,XRCC2,ZC3H12A,ZMYND11,ZNF385A
GO Biological Process	GO:0051272	positive regulation of cellular component movement	27	3.35051e-18	4.32785e-14	1.60291e-15	1.44192	ABL1,ACKR3,ACVR1,ACVR1B,ADAM10,AMOTL1,ANGPT1,ANXA3,APC,APP,AQP1,ARHGEF7,ATOH8,ATP7A,BCL2,BCL6,BDKRB1,BMP2,BMP4,BMP7,CAMK1D,CARMIL1,CCBE1,CCL2,CCR7,CD40,CDH13,CEMIP,CFAP20,CLASP1,CREB3,CSF1R,CXCL12,CXCL13,CXCL14,CYR61,DAB2IP,DAPK2,DDR2,DIAPH1,DOCK4,DOCK8,DRD1,EDN2,EGF,EGFR,ELP3,ENSG00000260272,EPB41L4B,EPB41L5,ETS1,F10,F3,F7,FAM110C,FAM83H,FBXO31,FER,FGF1,FGF7,FGFR1,FLNA,FLT1,FOXP1,GAB1,GPER1,GTSE1,HAS2,HDAC4,HIF1A,HMCN2,HSPB1,IFNG,IGF1,IGF1R,IL12A,IL1R1,IL6R,INSL3,INSM1,IRS2,ITGA2B,ITGA4,ITGAV,ITGB3,JCAD,JUN,KDR,KIF20B,KIT,KITLG,LAMC2,LEF1,LGALS3,LGALS9,LGR6,MAPK1,MAPRE1,MCAM,MET,MYLK,NRP1,NRP2,NTF3,NTN1,NUMB,ONECUT1,P2RY6,PDGFA,PDGFB,PDGFC,PDGFRB,PGAM4,PGF,PHPT1,PIK3R1,PLET1,PLPP3,PODXL,PRDM14,PREX1,PRKCA,PRKCE,PRKD1,PTK2,PTK2B,RAB11A,RAC1,RAPGEF2,RARRES2,RELN,RHOB,RHOD,RIPOR2,ROCK2,ROR2,RTN4,RUFY3,S1PR1,SASH1,SCARB1,SDCBP,SEMA3A,SEMA4D,SEMA5A,SEMA6A,SEMA6D,SLC26A5,SMAD3,SMURF2,SNAI1,SNAI2,SPARC,SPRY2,STMN1,SYNE2,TAC4,TACR2,TEK,TERT,TGFB1,TGFB2,TGFBR2,THBS1,THBS4,TIAM1,TMSB4X,TNFSF18,TRIM32,TRIP6,TRPV4,TUBB2B,VEGFA,WNT11,WNT5A,WNT7A,XCL1,ZC3H12A,ZNF703
GO Biological Process	GO:0032355	response to estradiol	28	3.48421e-18	4.50056e-14	1.60734e-15	1.88036	ABCB4,ADCYAP1R1,ALDH1A2,APOB,AREG,BID,BMP7,CASP3,CCL2,CCND1,CD38,CST3,CTGF,CTNNB1,DNMT3B,DUSP1,EGFR,ESR1,ETS1,EZH2,F7,FOXA1,GHSR,GJB2,GPER1,GPI,H2AFZ,HNRNPD,HTR5A,IGFBP2,KCNJ11,KIF18A,LEP,MMP15,MSX2,MYOD1,NQO1,NR2F2,NRIP1,OXTR,PAM,PDGFRB,PENK,POU4F1,POU4F2,PPARGC1A,PTCH1,PTEN,PTN,RBBP8,SFRP1,SLC6A1,SSTR1,STRN3,STXBP1,TFPI,TGFB1,WFDC1,WNT7A,ZNF703
GO Biological Process	GO:0080184	response to phenylpropanoid	29	4.52598e-18	5.84621e-14	2.01593e-15	9.82126	EGFR,F7,UGT3A2
GO Biological Process	GO:0051270	regulation of cellular component movement	30	5.34584e-18	6.90523e-14	2.30174e-15	1.30082	ABL1,ABR,ACKR3,ACTN1,ACVR1,ACVR1B,ACVR1C,ACVRL1,ADAM10,ADAMTS9,ADARB1,ADGRG1,ADGRG3,AMOT,AMOTL1,ANGPT1,ANGPT2,ANK2,ANXA3,AP1AR,APC,APOD,APP,AQP1,ARAP1,ARAP3,ARHGAP18,ARHGEF7,ATOH8,ATP1A1,ATP2A2,ATP7A,B4GALT1,BBS2,BCL2,BCL6,BCR,BDKRB1,BMP10,BMP2,BMP4,BMP7,BMPER,BMPR1A,BTC,C16orf45,CACNA1C,CAMK1D,CAMK2D,CARMIL1,CAV1,CCBE1,CCL2,CCR7,CCSAP,CD40,CD81,CDH13,CDK6,CEMIP,CFAP20,CITED2,CLASP1,COL3A1,CREB3,CSF1R,CTNNA1,CTNNA3,CXCL12,CXCL13,CXCL14,CYGB,CYR61,DAB2IP,DAPK2,DCN,DDR2,DIAPH1,DLC1,DLG5,DLL4,DNAH11,DOCK10,DOCK4,DOCK8,DPYSL3,DRD1,DRD2,DSC2,DSP,DUSP10,EDN2,EGF,EGFR,ELP3,EMP2,ENG,ENSG00000260272,EPB41L4B,EPB41L5,ERBB4,EREG,ETS1,F10,F3,F7,FAM110C,FAM83H,FBXO31,FER,FGF1,FGF7,FGFR1,FLCN,FLNA,FLRT2,FLT1,FOXP1,FRMD5,GAB1,GATA4,GNA12,GPER1,GPR18,GPR183,GTPBP4,GTSE1,HAS2,HDAC4,HIF1A,HMCN2,HSPB1,IDH2,IFNG,IGF1,IGF1R,IGFBP3,IGFBP5,IL12A,IL1R1,IL33,IL6R,INSL3,INSM1,IRS2,ITGA2B,ITGA4,ITGAV,ITGB3,JAG1,JCAD,JUN,KANK1,KCNE3,KDR,KIF20B,KIT,KITLG,KLF4,LAMA1,LAMA2,LAMA3,LAMA4,LAMC2,LAMP1,LDB2,LDLRAD4,LEF1,LGALS3,LGALS9,LGR6,LMO4,LRIG2,MACF1,MAGI2,MAPK1,MAPRE1,MCAM,MCTP1,MEOX2,MET,MINK1,MKKS,MSN,MYLK,MYLK2,MYOCD,MYPN,MYSM1,NDRG4,NKX6-1,NOG,NR2F2,NRG1,NRP1,NRP2,NTF3,NTN1,NUMB,ONECUT1,P2RY6,PAX6,PDE4B,PDE4D,PDGFA,PDGFB,PDGFC,PDGFRB,PFN2,PGAM4,PGF,PHPT1,PIK3R1,PITX2,PKHD1,PKN2,PLCB1,PLET1,PLN,PLPP3,PLXNA1,PLXNA2,PLXNA4,PODN,PODXL,POU4F2,PPARD,PPARGC1A,PRCP,PRDM14,PREX1,PRKCA,PRKCE,PRKD1,PTEN,PTK2,PTK2B,PTN,PTPN23,PTPRG,PTPRJ,PTPRK,PTPRO,PTPRU,RAB11A,RAC1,RAF1,RAP2A,RAPGEF2,RARRES2,RELN,RHOB,RHOD,RIPOR2,RNF20,ROBO1,ROCK1,ROCK2,ROR2,RTN4,RUFY3,RYR2,S1PR1,SASH1,SCAI,SCARB1,SCN5A,SDCBP,SEMA3A,SEMA3F,SEMA4D,SEMA5A,SEMA6A,SEMA6D,SERPINF1,SFRP1,SFRP2,SGK1,SLC26A5,SLC8B1,SLIT2,SMAD3,SMAD7,SMURF2,SNAI1,SNAI2,SORL1,SP100,SPARC,SPATA13,SPRY2,SRGAP2,SRI,SSX2IP,STARD13,STK10,STK24,STMN1,SULF1,SYNE2,TAC4,TACR2,TBX5,TEK,TERT,TGFB1,TGFB2,TGFBR2,THBS1,THBS4,TIAM1,TMEFF2,TMSB4X,TMSB4Y,TNFSF18,TNNT2,TPM1,TRIB1,TRIM32,TRIP6,TRPV4,TUBB2B,ULK4,VASH1,VEGFA,WNT11,WNT5A,WNT7A,XCL1,ZC3H12A,ZMYND8,ZNF703
GO Biological Process	GO:0046328	regulation of JNK cascade	31	5.50486e-18	7.11062e-14	2.29375e-15	1.7343	AMBP,ANKRD6,APP,CCR7,CD27,CTGF,DAB2IP,DACT1,DKK1,DTNBP1,DUSP10,DUSP22,EDA2R,EGFR,EPHA4,EPHB1,FGD2,FZD4,FZD5,FZD8,GADD45B,GADD45G,GRIK2,HIPK2,IGF1R,LTBR,MAGI3,MAP2K4,MAP3K21,MAP3K7,MAP3K9,MAPK8IP3,MDFIC,MECOM,MINK1,NCF1,NCOR1,PDCD4,PHLPP1,PLCB1,PRKN,PTK2B,PTPN1,RAP2A,RAPGEF1,RASGRP1,RASSF2,RIPK2,ROR2,SASH1,SDCBP,SERPINF2,SFRP1,SFRP2,SH3RF1,SYK,TIAM1,TLR3,TLR4,TNFRSF11A,TNFRSF19,TNFSF11,TNIK,TRPV4,ULK4,UNC5CL,VANGL2,WNT5A,WNT7A,WNT7B,ZEB2,ZMYND11
GO Biological Process	GO:0060263	regulation of respiratory burst	32	5.75398e-18	7.43241e-14	2.32263e-15	4.96713	BCR,CAMK1D,DUSP10,RAC1
GO Biological Process	GO:0009789	positive regulation of abscisic acid-activated signaling pathway	33	6.87179e-18	8.87629e-14	2.68978e-15	14.8831	LANCL2
GO Biological Process	GO:0007223	Wnt signaling pathway, calcium modulating pathway	34	1.71526e-17	2.2156e-13	6.51647e-15	2.54073	AGO1,AGO2,AGO3,CALM1,CTNNB1,FZD4,FZD5,FZD6,GNAO1,GNB1,LEF1,MAP3K7,NFATC1,NLK,PDE6A,PLCB1,PPP3CB,ROR2,TCF7L2,TNRC6B,TNRC6C,WNT11,WNT5A
GO Biological Process	GO:0030335	positive regulation of cell migration	35	1.7522e-17	2.26332e-13	6.46662e-15	1.44233	ABL1,ACKR3,ACVR1,ACVR1B,ADAM10,AMOTL1,ANGPT1,ANXA3,APC,APP,AQP1,ARHGEF7,ATOH8,ATP7A,BCL2,BDKRB1,BMP2,BMP4,BMP7,CAMK1D,CARMIL1,CCBE1,CCL2,CCR7,CD40,CDH13,CEMIP,CLASP1,CREB3,CSF1R,CXCL12,CXCL13,CXCL14,CYR61,DAB2IP,DAPK2,DDR2,DIAPH1,DOCK4,DOCK8,DRD1,EDN2,EGF,EGFR,ELP3,ENSG00000260272,EPB41L4B,EPB41L5,ETS1,F10,F3,F7,FAM110C,FAM83H,FBXO31,FER,FGF1,FGF7,FGFR1,FLNA,FLT1,FOXP1,GAB1,GPER1,GTSE1,HAS2,HDAC4,HIF1A,HMCN2,HSPB1,IFNG,IGF1,IGF1R,IL12A,IL1R1,IL6R,INSL3,INSM1,IRS2,ITGA2B,ITGA4,ITGAV,ITGB3,JCAD,JUN,KDR,KIF20B,KIT,KITLG,LAMC2,LEF1,LGALS3,LGALS9,LGR6,MAPK1,MAPRE1,MCAM,MET,MYLK,NRP1,NRP2,NTF3,NUMB,ONECUT1,P2RY6,PDGFA,PDGFB,PDGFC,PDGFRB,PGF,PIK3R1,PLET1,PLPP3,PODXL,PREX1,PRKCA,PRKCE,PRKD1,PTK2,PTK2B,RAB11A,RAC1,RAPGEF2,RARRES2,RELN,RHOB,RHOD,RIPOR2,ROCK2,ROR2,RTN4,RUFY3,S1PR1,SASH1,SCARB1,SDCBP,SEMA3A,SEMA4D,SEMA5A,SEMA6A,SEMA6D,SMAD3,SMURF2,SNAI1,SNAI2,SPARC,SPRY2,SYNE2,TEK,TERT,TGFB1,TGFB2,TGFBR2,THBS1,THBS4,TIAM1,TMSB4X,TNFSF18,TRIM32,TRIP6,TRPV4,VEGFA,WNT11,WNT5A,WNT7A,XCL1,ZC3H12A,ZNF703
GO Biological Process	GO:0040012	regulation of locomotion	36	2.17498e-17	2.80943e-13	7.80396e-15	1.29752	ABL1,ABR,ACKR3,ACVR1,ACVR1B,ACVR1C,ACVRL1,ADAM10,ADAMTS9,ADARB1,ADGRG1,ADGRG3,ADORA2A,AMOT,AMOTL1,ANGPT1,ANGPT2,ANXA3,AP1AR,APC,APOD,APP,AQP1,ARAP3,ARHGAP18,ARHGEF7,ARRDC3,ARTN,ATOH8,ATP7A,BBS2,BCL2,BCR,BDKRB1,BMP10,BMP2,BMP4,BMP7,BMPER,BMPR1A,BTC,C16orf45,CAMK1D,CARMIL1,CAV2,CCBE1,CCL2,CCR7,CCSAP,CD40,CD81,CDH13,CDK6,CEMIP,CFAP20,CHMP2B,CHMP4B,CHRM4,CITED2,CLASP1,COL3A1,CREB3,CSF1R,CTNNA1,CXCL12,CXCL13,CXCL14,CXCR4,CYGB,CYR61,DAB2IP,DAPK2,DCN,DDR2,DIAPH1,DLC1,DLG5,DLL4,DOCK10,DOCK4,DOCK8,DPYSL3,DRD1,DRD2,DUSP10,EDN2,EGF,EGFR,ELP3,EMP2,ENG,ENSG00000260272,EPB41L4B,EPB41L5,ERBB4,EREG,ETS1,F10,F3,F7,FAM110C,FAM83H,FBXO31,FBXO7,FER,FGF1,FGF7,FGFR1,FLCN,FLNA,FLRT2,FLT1,FOXP1,FRMD5,GAB1,GHSR,GNA12,GPER1,GPR18,GPR183,GTPBP4,GTSE1,HAS2,HDAC4,HIF1A,HMCN2,HSPB1,IDH2,IFNG,IGF1,IGF1R,IGFBP3,IGFBP5,IL12A,IL1R1,IL33,IL6R,INSL3,INSM1,IRS2,ITGA2B,ITGA4,ITGAV,ITGB3,JAG1,JCAD,JUN,KANK1,KDR,KIF20B,KIT,KITLG,KLF4,LAMA1,LAMA2,LAMA3,LAMA4,LAMC2,LDB2,LDLRAD4,LEF1,LGALS3,LGALS9,LGR6,LMO4,LRIG2,MACF1,MAGI2,MAPK1,MAPRE1,MCAM,MCTP1,MEOX2,MET,MINK1,MKKS,MSN,MYLK,MYOCD,MYPN,MYSM1,NDRG4,NKX6-1,NOG,NR2F2,NRG1,NRP1,NRP2,NTF3,NTN1,NUMB,ONECUT1,P2RY6,PAX6,PDGFA,PDGFB,PDGFC,PDGFRB,PFN2,PGAM4,PGF,PHPT1,PIK3R1,PITX2,PKN2,PLCB1,PLET1,PLPP3,PLXNA1,PLXNA2,PLXNA4,PODN,PODXL,POU4F2,PPARD,PPARGC1A,PRCP,PRDM14,PREX1,PRKCA,PRKCE,PRKD1,PTEN,PTK2,PTK2B,PTN,PTPN23,PTPRG,PTPRJ,PTPRK,PTPRO,PTPRU,RAB11A,RAC1,RAF1,RAP2A,RAPGEF2,RARRES2,RELN,RHOB,RHOD,RIPOR2,RNF20,ROBO1,ROBO2,ROCK1,ROCK2,ROR2,RTN4,RUFY3,S1PR1,SASH1,SCAI,SCARB1,SCG2,SDCBP,SEMA3A,SEMA3F,SEMA4D,SEMA5A,SEMA6A,SEMA6D,SERPINF1,SFRP1,SFRP2,SGK1,SLC26A5,SLC8B1,SLIT2,SMAD3,SMAD7,SMC3,SMURF2,SNAI1,SNAI2,SNCA,SORL1,SP100,SPARC,SPATA13,SPRY2,SRGAP2,SSX2IP,STARD13,STK10,STK24,STX3,SULF1,SYNE2,TAC4,TACR2,TBX5,TEK,TERT,TGFB1,TGFB2,TGFBR2,THBS1,THBS4,TIAM1,TMEFF2,TMSB4X,TMSB4Y,TNFSF18,TPM1,TRIB1,TRIM11,TRIM32,TRIM8,TRIP6,TRPV4,TUBB2B,ULK4,VAPA,VASH1,VEGFA,WNT11,WNT5A,WNT7A,XCL1,ZC3H12A,ZMYND8,ZNF703
GO Biological Process	GO:0001890	placenta development	37	2.99912e-17	3.87396e-13	1.04702e-14	1.87247	ABCB4,ADM,BIRC2,BMP7,CDKN1C,CEBPB,CSF2,CYR61,DCN,DNAJB6,E2F8,EGFR,EGLN1,EPAS1,ETNK2,FGFR2,FZD5,GATA2,GHSR,GJA1,GJB2,GRHL2,HES1,HEY1,HIF1A,HS6ST1,HSD17B2,ITGB8,KRT8,LEF1,LEP,LHX4,MAPK1,NR2F2,NSDHL,PDGFB,PPARD,PRDM1,PTGIS,PTK2,RBPJ,RPS6,SNAI1,SOCS3,ST14,STC2,STOX2,VASH1,VASH2,WNT7B,ZFAT,ZFP36L1
GO Biological Process	GO:1901698	response to nitrogen compound	38	3.41759e-17	4.4145e-13	1.16171e-14	1.31541	ABCB4,ABCC8,ABL1,ACTN2,ACTR2,ACVR1C,ADAR,ADCY2,ADCY5,ADCY6,ADCY9,ADGRL3,ADM,ADORA2A,ADRB2,AGO1,AGO2,AGO3,AGTR1,AKAP6,AOC1,APC,APP,AQP1,AREG,ARID1B,ATP1A3,ATP6V0E1,ATP6V1C1,ATP6V1G1,ATP6V1G3,ATP7A,AVPR1A,BAIAP2,BCHE,BCL11A,BCL2,BIRC2,BLM,BMP7,BTG2,C2CD5,CA2,CACYBP,CARM1,CASP3,CASP6,CAV1,CAV2,CCKAR,CCL2,CCND1,CCR7,CD40,CDC5L,CDH1,CDK1,CDK5R1,CEBPB,CFTR,CHRM2,CHRM4,CHRNA2,CHRNA4,CHRNA6,CHRNA7,CHRNB3,CHRNB4,CHRNE,CHUK,CNGA3,COL16A1,COL1A2,COL3A1,COL4A1,COL5A2,COL6A1,COLEC12,CPEB2,CPS1,CREB1,CTGF,CTNNA1,CTNNB1,CXCL12,CYBB,CYFIP1,DDX11,DENND4C,DHODH,DHX15,DHX36,DIAPH1,DICER1,DNM2,DNMT3B,DNTT,DRD1,DRD2,DRD5,DUSP1,EEF2K,EGFR,EGLN1,EGR2,EIF2B2,ENPP1,EPHA4,EPM2AIP1,ERBIN,EREG,ERRFI1,EZH2,F7,FBN1,FDX1,FER,FOS,FOXO1,FOXO3,FYN,GAB1,GABRB2,GABRB3,GCLC,GCLM,GCNT1,GGH,GHRHR,GHSR,GJA1,GJB2,GLP1R,GLP2R,GLRA1,GNA11,GNA15,GNAI1,GNAI2,GNAO1,GNB1,GNB4,GNG7,GNG8,GOT1,GPER1,GPI,GPR22,GRIN2A,GSK3B,GSS,HADH,HCN1,HCRTR2,HDAC2,HNRNPD,HOMER1,HOMER2,HTR2A,HTR3A,IFNK,IGF1,IGF1R,IGFBP5,INHBB,INSIG2,IPO5,IRS1,IRS2,ITPR2,JAG1,JAK3,JUN,KALRN,KAT2B,KAT7,KCNC1,KCNJ11,KCNK1,KCNQ1,KDM1A,KL,KLF10,KLF11,KLF15,KLF3,KLF4,KLF5,KYNU,LAMTOR3,LARP1,LARS,LEP,LPIN1,LRP5,LYPD1,MAPK1,MARS,MAX,MEF2C,MGMT,MGST2,MMP2,MSX1,MTR,MYO5A,NDUFS4,NEURL1,NFKB1,NFKBIA,NGFR,NKX6-1,NLRP1,NNMT,NPPA,NR4A3,NR5A1,NSMCE3,NTRK2,OPA1,OPRM1,OXTR,P2RX1,P2RX3,P2RY11,PARP1,PDE2A,PDE3A,PDE4B,PDE4D,PDGFC,PELI1,PEMT,PENK,PHEX,PIK3C3,PIK3R1,PIK3R3,PLA2G1B,PLA2G5,PLCB1,PLN,PMAIP1,PNPT1,PPARGC1A,PPARGC1B,PRKACB,PRKAR1A,PRKAR1B,PRKCE,PRKCZ,PRKN,PRKRA,PRL,PRLH,PRLR,PSEN1,PTEN,PTK2,PTK2B,PTN,PTPN1,PTPRA,PXN,QDPR,RAB10,RAB31,RAB8A,RAD51,RALB,RANGAP1,RAP1B,RAPGEF1,RAPGEF2,RFTN1,RGS10,RIPK2,RNLS,RPTOR,RRAGC,RRAGD,RYR2,SCAP,SDK1,SESN3,SFRP1,SH2B2,SH3BP4,SIRT1,SLC1A2,SLC25A33,SLC30A10,SLC6A1,SLC7A11,SLC8A3,SLC9A1,SLIT2,SMAD1,SMAD2,SMAD3,SNCA,SOCS1,SORT1,SPARC,SPIDR,SREBF1,SRRT,SRSF4,STAR,STAT1,STC2,STXBP3,TCIRG1,TEK,TERT,TGFB1,TIAM1,TLR2,TLR3,TLR4,TMED10,TMEM173,TNFSF4,TRPC3,TRPV4,UBE3A,UBR1,WDTC1,YWHAG,ZC3H7B,ZFP36L1,ZNF106
GO Biological Process	GO:0006468	protein phosphorylation	39	3.47084e-17	4.48328e-13	1.14956e-14	1.30003	ABI1,ABI2,ABL1,ACTN2,ACVR1,ACVR1B,ACVR1C,ACVRL1,ADAM10,AKT3,ALPK1,ALPK2,ANGPT1,ANKK1,APP,ARTN,ATP23,BCL2,BCR,BIRC5,BLK,BMP10,BMP2,BMP2K,BMP4,BMPR1A,BMPR1B,BRAP,BTC,C19orf35,CAB39,CALM1,CAMK1D,CAMK1G,CAMK2B,CAMK2D,CAMKK1,CASK,CCL2,CCND1,CCNT1,CCNT2,CCR5,CDC42BPA,CDC7,CDK1,CDK10,CDK13,CDK14,CDK20,CDK5R1,CDK6,CDK9,CDKL1,CDKL3,CHUK,CLK3,CREB1,CRKL,CSF1R,CSF2,CSNK1A1,CSNK1E,CSNK1G1,CSNK1G3,CSNK2A2,CSNK2A3,CUL1,CUL3,CUX1,DAB2IP,DAPK1,DAPK2,DCLK1,DCLK2,DCLK3,DDR1,DDR2,DOK5,DRD1,DUSP5,DUSP6,DUSP7,DYRK1A,DYRK2,EEF2K,EFEMP1,EGF,EGFR,EIF2A,ENSG00000258989,ENSG00000272921,ENSG00000282278,EPHA4,EPHA5,EPHA7,EPHB1,EPHB2,ERBB4,ERC1,EREG,ERG,FASTKD3,FBXW11,FER,FGF1,FGF20,FGF7,FGF9,FGFR1,FGFR1OP2,FGFR2,FLT1,FNIP2,FRK,FRS2,FYB1,FYN,GDF6,GDNF,GFRA2,GMFG,GRAP2,GRIN2A,GRIN2B,GRIN2C,GRK1,GRK3,GRK4,GRK5,GSK3B,HCK,HIPK2,HMGA2,HUNK,IGF1,IGF1R,IGFBP3,IKBKB,IKBKE,IL12RB2,IL15,IL5RA,IRS1,IRS2,ITGAV,ITK,ITPKB,JAK3,KALRN,KCNH5,KDR,KIT,KITLG,KL,KLB,KRAS,KSR1,KSR2,LAMTOR3,LAT,LEP,LGALS9,LIMK1,LMTK2,LRRK1,MAP2K3,MAP2K4,MAP3K1,MAP3K15,MAP3K21,MAP3K7,MAP3K8,MAP3K9,MAPK1,MAPK10,MAPK4,MAPK8IP3,MARK3,MARK4,MAST2,MAST4,MBP,MDFIC,MEF2A,MEF2C,MELK,MERTK,MET,MEX3B,MINK1,MKNK1,MMD,MNAT1,MYC,MYLK,MYLK2,MYLK3,MYLK4,MYO3B,MYOD1,NCAM1,NEK10,NEK3,NEK6,NEK7,NFKB1,NLK,NRG1,NTRK2,NUAK1,NUAK2,OBSCN,OSR1,OXTR,PAK5,PAN3,PAQR3,PDGFA,PDGFB,PDGFRB,PDK3,PELI1,PIK3C3,PIK3R1,PIK3R4,PIM1,PKDCC,PKN2,PLK2,POU4F2,PPP3CB,PRAG1,PRKAB2,PRKACB,PRKAG2,PRKAR1B,PRKCA,PRKCB,PRKCE,PRKCH,PRKCQ,PRKCZ,PRKD1,PRKG2,PRKRA,PRLR,PSMA3,PSMA6,PSMB1,PSMB4,PSMB7,PSMC1,PSMC5,PSMD6,PSMF1,PTK2,PTK2B,PTPN1,PTPRA,RAC1,RAF1,RAPGEF2,RASA1,RASA2,RASGEF1A,RASGRP1,RASGRP3,RASSF2,RELN,RICTOR,RIOK1,RIPK2,RIPK4,ROCK1,ROCK2,ROR1,ROR2,RPS6KA2,RPS6KA5,RPS6KA6,RSRC1,SBK1,SBK2,SCG2,SCYL3,SETX,SGK1,SHC3,SIK1,SIK2,SIK3,SLA,SMAD1,SMAD2,SMAD5,SMAD7,SNRK,SPEG,SPTAN1,SPTB,SPTBN1,SRPK2,ST3GAL1,STK10,STK17B,STK24,STK25,STK31,STK32A,STK32B,STK32C,STK33,STK38,STK38L,STK39,STK40,SYK,TAB2,TBRG4,TEK,TGFB1,TGFB2,TGFBR2,TLR2,TLR3,TLR4,TNFRSF19,TNFSF11,TNIK,TNK2,TNKS,TOP1,TRIB1,TRIM24,TRIM27,TRIO,TRPM6,TRPM7,TSSK1B,TSSK6,TTBK2,TTN,TYRO3,ULK4,USP15,VRK1,WNK1,WNK2,WNT11,WNT5A,WNT7B,ZAP70,ZFP36L1,ZFP36L2
GO Biological Process	GO:1902533	positive regulation of intracellular signal transduction	40	8.27531e-17	1.06892e-12	2.6723e-14	1.3014	ABL1,ABRA,ACKR3,ADCYAP1R1,ADGRG1,ADRA1B,ADRA2C,ADRB1,ADRB2,AGO1,AGO3,AKAP12,AKAP5,AKAP6,AKT3,ALKAL2,ANGPT1,ANKRD1,ANKRD6,APP,ARFGEF1,ARHGAP8,ATP2C1,AUTS2,BANK1,BCL2,BCL2L11,BCLAF1,BID,BIRC2,BMF,BMP2,BMP4,BMPER,BOK,BTC,C1QTNF12,CALM1,CARD10,CARD11,CARTPT,CAV1,CAV2,CCL2,CCR7,CD19,CD27,CD40,CD44,CD81,CDH13,CDH2,CDK1,CDK10,CDON,CHD5,CHRNA7,CHUK,CLEC16A,CNTF,COL3A1,COPS8,CRKL,CSF1R,CSF2,CTGF,CTNNB1,CXCR4,CXXC5,CYSLTR2,DAB2IP,DCN,DFNA5,DGKI,DKK1,DLG5,DRD2,DUSP22,DUSP5,DUSP6,DUSP7,DYNLT1,EDA,EDA2R,EGF,EGFR,EPHA4,ERBB4,EREG,EZH2,F10,F2RL3,F3,F7,FAM110C,FBXO18,FBXW7,FGD2,FGF1,FGF20,FGF7,FGF9,FGFR1,FGFR2,FLCN,FLNA,FLT1,FRS2,FSHR,FYN,FZD4,FZD5,FZD8,GAB1,GADD45B,GADD45G,GAREM1,GDF6,GJA1,GNAI2,GOLPH3,GPER1,GPR18,GPR183,GPR20,GPR55,GPRC5B,GRM4,HAND2,HDAC2,HES1,HINT1,HIP1,HIPK2,HTR2A,HTR6,HTT,ICOS,IFNG,IGF1,IGFBP3,IGFBP5,IKBKB,IKBKE,IL12A,IL12B,IL15,IL20RA,IL6R,IL6ST,IRS1,IRS2,ISL1,ITGA1,ITGAV,ITPKB,ITSN1,JCAD,JPH2,JUN,KDR,KIT,KITLG,KL,KLB,KRAS,KSR1,KSR2,LACRT,LAMTOR3,LARS,LEP,LGALS9,LHCGR,LITAF,LMCD1,LPAR3,LPAR4,LPAR6,LRRK1,LTBR,MAGED1,MALT1,MAP2K3,MAP2K4,MAP3K1,MAP3K15,MAP3K21,MAP3K7,MAP3K8,MAP3K9,MAPK1,MAPK10,MAPK8IP3,MARCO,MDFIC,MET,MINK1,MIOS,MSX1,MTDH,NACC2,NCF1,NCK2,NDFIP1,NDFIP2,NDRG4,NEK10,NEK6,NRG1,NRP1,NTF3,NTRK2,OPRM1,P2RX3,P2RY1,P2RY10,PDCD4,PDE5A,PDGFA,PDGFB,PDGFC,PDGFRB,PELI1,PHB,PIK3CB,PIK3R1,PLA2G1B,PLA2G2A,PLA2G5,PLA2R1,PLCB1,PLCE1,PLEKHF1,PLEKHG5,PLK2,PMAIP1,PPARD,PRKCA,PRKCB,PRKCE,PRKCZ,PRKD1,PRKN,PRKRA,PRL,PRLR,PROK1,PROK2,PRR5,PSEN1,PTEN,PTK2,PTK2B,PTP4A3,PTPN1,PTPRJ,RAC1,RAF1,RAP1B,RAPGEF1,RAPGEF2,RASD2,RASGEF1A,RASGRP1,RASSF2,RBCK1,RELN,RHEB,RICTOR,RIPK2,RIT2,ROBO1,ROR1,ROR2,RPS7,RPTOR,RRAGC,RRAGD,RTN4,RTN4R,RYK,S100B,SASH1,SDCBP,SEMA4D,SEMA5A,SEMA7A,SERPINA12,SERPINF2,SIAH1,SIRT1,SLC30A10,SLC9A1,SOCS3,SOX11,SOX2,SPRED2,SPRY2,SSTR4,STAP2,STK24,STK25,SYK,TAB2,TBX1,TCF7L2,TEK,TENM1,TGFB1,TGFB2,TGFB3,THBS1,TIAM1,TIMP2,TLR2,TLR3,TLR4,TMEM101,TNFAIP8L3,TNFRSF11A,TNFRSF19,TNFRSF1A,TNFSF11,TNFSF18,TNIK,TRADD,TRAF3IP2,TRAF5,TRDN,TRIM32,TRIM38,TRIM8,TRIP6,TRPV4,TSPYL5,TXN,UBE3A,UNC5B,UNC5CL,VANGL2,VAPA,VEGFA,WNT11,WNT5A,WNT7A,WNT7B,WWC1,XCL1,ZAP70,ZC3H12A,ZDHHC13,ZEB2,ZNF385A
GO Biological Process	GO:1902624	positive regulation of neutrophil migration	41	8.65297e-17	1.1177e-12	2.72611e-14	4.1928	CAMK1D,CCR7,DAPK2,IL1R1,RAC1,RIPOR2,THBS4,XCL1
GO Biological Process	GO:0048568	embryonic organ development	42	8.78908e-17	1.13529e-12	2.70306e-14	1.40974	ABR,ACVR1,ADM,AHI1,ALDH1A2,ALDH1A3,ALX4,ATOH1,ATP8A2,BBS5,BCR,BMP4,BMP7,BMPR1A,CDKN1C,CEBPB,CELSR1,CHD7,CHST11,CITED2,CLIC5,COBL,COL11A1,COL2A1,CRB2,CSF2,CTNNB1,CYR61,DLL1,DLX6,DNAJB6,DSCAML1,E2F8,EFEMP1,EGFR,EGLN1,EN1,ENG,EPAS1,EPHB2,FBN1,FGF9,FGFR1,FGFR2,FLT3LG,FOXE1,FOXI1,FOXL2,FRS2,FZD5,FZD6,GATA1,GATA2,GATA4,GBX2,GJB6,GLI1,GLI2,GNAS,GRHL2,GRHL3,GSC,HAND2,HES1,HEY1,HIF1A,HIPK2,HLX,HNF1B,HOXA1,HOXA3,HOXB1,HOXB2,HPN,HS6ST1,ID2,INSIG1,INSIG2,KDR,KIT,KITLG,KMT2A,KRT8,LEF1,LRIG1,LRIG3,MAFB,MAPK1,MEF2C,MESP1,MICAL2,MKKS,MSX1,MTHFD1,MTHFD1L,MYCN,MYO3B,MYO7A,NDRG4,NES,NEUROD1,NEUROG1,NKX2-5,NOG,NPHP3,NR2F2,NR4A3,NSDHL,NTN1,OSR1,OTX1,PAX5,PAX6,PBX1,PCSK5,PDGFA,PDGFB,PITX2,PKDCC,PRDM1,PRKRA,PSEN1,PTCH1,RAD23B,RARB,RARRES2,RBPJ,RBPMS2,RDH10,ROR2,RPL38,RUNX2,RYR2,SALL1,SCRIB,SHOX2,SMAD2,SMAD3,SNAI1,SOBP,SOCS3,SOX11,SOX18,SPRY2,ST14,SUFU,T,TBX1,TBX15,TBX20,TBX3,TCF7,TEAD1,TEAD4,TGFB1,TGFB2,TGFB3,TGFBR2,TPO,TSHZ1,TULP3,USH1C,USH1G,VANGL2,VASH1,VASH2,VEGFA,WDR19,WDR60,WNT11,WNT5A,WNT7B,ZFAT,ZFP36L1,ZFPM1,ZFPM2,ZIC1
GO Biological Process	GO:0009956	radial pattern formation	43	9.4708e-17	1.22334e-12	2.84498e-14	7.82865	NR2F2
GO Biological Process	GO:0040017	positive regulation of locomotion	44	9.55411e-17	1.23411e-12	2.80478e-14	1.41234	ABL1,ACKR3,ACVR1,ACVR1B,ADAM10,AMOTL1,ANGPT1,ANXA3,APC,APP,AQP1,ARHGEF7,ARTN,ATOH8,ATP7A,BCL2,BDKRB1,BMP2,BMP4,BMP7,CAMK1D,CARMIL1,CAV2,CCBE1,CCL2,CCR7,CD40,CDH13,CEMIP,CFAP20,CHMP2B,CHMP4B,CLASP1,CREB3,CSF1R,CXCL12,CXCL13,CXCL14,CYR61,DAB2IP,DAPK2,DDR2,DIAPH1,DOCK4,DOCK8,DRD1,EDN2,EGF,EGFR,ELP3,ENSG00000260272,EPB41L4B,EPB41L5,ETS1,F10,F3,F7,FAM110C,FAM83H,FBXO31,FER,FGF1,FGF7,FGFR1,FLNA,FLT1,FOXP1,GAB1,GPER1,GTSE1,HAS2,HDAC4,HIF1A,HMCN2,HSPB1,IFNG,IGF1,IGF1R,IL12A,IL1R1,IL6R,INSL3,INSM1,IRS2,ITGA2B,ITGA4,ITGAV,ITGB3,JCAD,JUN,KDR,KIF20B,KIT,KITLG,LAMC2,LEF1,LGALS3,LGALS9,LGR6,MAPK1,MAPRE1,MCAM,MET,MYLK,NRP1,NRP2,NTF3,NTN1,NUMB,ONECUT1,P2RY6,PDGFA,PDGFB,PDGFC,PDGFRB,PGAM4,PGF,PHPT1,PIK3R1,PLET1,PLPP3,PODXL,PRDM14,PREX1,PRKCA,PRKCE,PRKD1,PTK2,PTK2B,RAB11A,RAC1,RAPGEF2,RARRES2,RELN,RHOB,RHOD,RIPOR2,ROCK2,ROR2,RTN4,RUFY3,S1PR1,SASH1,SCARB1,SCG2,SDCBP,SEMA3A,SEMA4D,SEMA5A,SEMA6A,SEMA6D,SLC26A5,SLIT2,SMAD3,SMC3,SMURF2,SNAI1,SNAI2,SPARC,SPRY2,STX3,SYNE2,TAC4,TACR2,TEK,TERT,TGFB1,TGFB2,TGFBR2,THBS1,THBS4,TIAM1,TMSB4X,TNFSF18,TRIM32,TRIP6,TRPV4,TUBB2B,VAPA,VEGFA,WNT11,WNT5A,WNT7A,XCL1,ZC3H12A,ZNF703
GO Biological Process	GO:0072359	circulatory system development	45	1.04882e-16	1.35476e-12	3.01057e-14	1.28342	ABL1,ACKR3,ACTA2,ACTC1,ACTN2,ACVR1,ACVRL1,ADAM19,ADAMTS1,ADAMTS9,ADGRG1,ADGRG6,ADM,AHI1,ALDH1A2,AMOT,ANGPT1,ANGPT2,ANK2,ANKRD1,APLNR,APOB,APOD,AQP1,ARHGAP24,ASXL1,ATG5,ATP7A,AXIN2,B4GALT1,B9D1,BAK1,BBS5,BCOR,BICC1,BMP10,BMP2,BMP4,BMP7,BMPER,BMPR1A,C1GALT1,C3orf58,CACNA1C,CACYBP,CASP3,CAV1,CCBE1,CCL2,CCM2L,CD34,CDH13,CDH2,CDH5,CDK1,CDKL1,CHD7,CITED2,COL11A1,COL1A2,COL2A1,COL3A1,COL4A1,COL4A2,COL8A1,CRB2,CRKL,CSRP3,CTGF,CTNNB1,CXADR,CYR61,DAB2IP,DHCR7,DHRS3,DLC1,DLL1,DLL4,DNAH11,DNAH5,DNM2,DSP,DYNC2H1,E2F8,ECE1,EDNRA,EGF,EGFL7,EGLN1,EGR3,ENG,ENPEP,EPAS1,EPC1,EPHB1,EPHB2,ERAP1,ERBB4,EREG,ERG,ERRFI1,ETS1,FAT4,FBN1,FBXW7,FGF1,FGF12,FGF9,FGFR1,FGFR2,FGFRL1,FHOD3,FLRT2,FLT1,FOXJ1,FOXL1,FOXO1,FRS2,FZD1,FZD4,FZD5,FZD8,GAB1,GALNT11,GATA4,GBX2,GJA1,GJA4,GJC1,GLI2,GLMN,GNA11,GPC3,GPI,GRHL2,HAND2,HAS2,HEG1,HES1,HEY1,HIF1A,HOXA1,HOXA3,HS6ST1,HSPB11,IMMP2L,ISL1,ITGAV,ITGB3,ITGB8,JAG1,JUN,KCNK2,KCNQ1,KDR,KLF5,LEF1,LEP,LEPR,LMO4,LOXL2,LRP2,LRP5,LRRC10,LTBP1,LUZP1,MAP2K4,MAPK1,MCAM,MEF2A,MEF2C,MEOX2,MESP1,MICAL2,MKKS,MMP2,MNAT1,MSX1,MSX2,MTHFD1,MYH6,MYLK,MYLK2,MYLK3,MYOCD,MYPN,NCOA6,NDRG4,NDUFS6,NEBL,NKX2-5,NOG,NPHP3,NPPA,NPRL3,NR2F2,NRG1,NRP1,NRP2,NSD2,NSDHL,NTRK2,NUS1,NXN,OLFM1,OSR1,OTULIN,OXCT1,OXTR,PAM,PARVA,PAX6,PAXIP1,PCSK5,PDCD4,PDCL3,PDGFA,PDGFB,PDGFRB,PDLIM3,PDLIM5,PECAM1,PGF,PIK3CB,PITX2,PKNOX1,PLCE1,PLN,POGLUT1,POU4F1,POU6F1,PPARD,PPP3CB,PRCP,PRDM1,PRKAR1A,PRKCA,PRKD1,PROK1,PROK2,PSEN1,PTCD2,PTCH1,PTEN,PTK2,PTK2B,PTN,PTPRB,QKI,RAF1,RAPGEF1,RAPGEF2,RARB,RASA1,RBM20,RBPJ,RHOB,RHOJ,ROBO1,RORA,RPGRIP1L,RTN4,RYR2,S1PR1,SALL1,SAV1,SCG2,SCN5A,SEMA5A,SERPINF2,SFRP2,SGCD,SGCG,SGCZ,SH3PXD2B,SHB,SHOX2,SIK1,SIRT1,SLC9A1,SLIT2,SMAD1,SMAD2,SMAD3,SMAD4,SMAD7,SMARCD3,SNAI1,SNAI2,SOCS3,SORBS2,SOX11,SOX18,SOX4,SOX6,SPARC,SPRY1,SRI,SRPK2,STAB2,SUFU,SYK,T,TAB2,TBX1,TBX20,TBX3,TBX5,TCF7L2,TEK,TENM4,TFAP2B,TGFB1,TGFB2,TGFBI,TGFBR2,THBS1,THSD7A,TIPARP,TMEM2,TMEM65,TNFAIP2,TNNI1,TNNT2,TPM1,TTN,UNC5B,VANGL2,VASH1,VASH2,VAV3,VEGFA,WARS,WNT11,WNT5A,WNT7A,WNT7B,XIRP2,ZC3H12A,ZFP36L1,ZFPM1,ZFPM2,ZMIZ1
GO Biological Process	GO:0030029	actin filament-based process	46	1.05179e-16	1.35859e-12	2.95346e-14	1.42617	ABI1,ABI2,ABL1,ABLIM2,ABR,ACTB,ACTC1,ACTN1,ACTN2,ACTR2,ACTR3,ACTR3B,ACTR3C,AMOT,ANK2,ANKRD1,AQP1,ARAP1,ARF1,ARF6,ARHGAP25,ARHGAP26,ARHGAP35,ARHGEF11,ATP1A1,ATP2C1,AUTS2,BAIAP2,BCL2,BCL6,BCR,BMP10,CACNA1C,CACNA1D,CACNA1G,CACNB2,CAMK2D,CAP2,CAPN3,CAPZB,CARMIL1,CDC42BPA,CDC42EP2,CGNL1,CNN3,COBL,COBLL1,CORO6,CORO7,CSRP3,CTNNA1,CUL3,CXADR,DAAM1,DIAPH1,DLC1,DMD,DNAJB6,DOCK2,DPYSL3,DSTN,DTNBP1,ELMO1,EMP2,EPB41L4B,EPB41L5,EPS8,ESPN,ESPNL,F11R,FAT1,FER,FGD1,FGD2,FGD4,FGF12,FGF7,FHOD3,FLII,FLNA,FMNL2,FNBP1L,FOXJ1,FRMD3,FRMD5,GAB1,GHSR,GJA1,GJC1,GMFG,IKBKB,IQSEC1,IQSEC3,ITGB5,JMY,KCNA5,KCND3,KCNE2,KCNJ3,KCNN2,KCNQ1,KIT,KRAS,KRT8,LDB3,LIMA1,LIMK1,LLGL1,LMOD1,LMOD2,LMOD3,MARCKS,MEF2A,MICAL2,MICAL3,MINK1,MKLN1,MLPH,MSRB2,MTSS1,MYBPHL,MYH10,MYH14,MYH6,MYL4,MYLK3,MYO1B,MYO5A,MYO6,MYO7A,MYO9B,MYOM2,MYOZ1,MYOZ2,MYPN,NCK2,NEB,NEBL,NEDD4L,NKX2-5,NPHP4,NRP1,NUAK2,OBSCN,PACSIN2,PAK5,PALLD,PARVA,PAWR,PDCD6IP,PDGFA,PDGFRB,PDLIM3,PDLIM4,PFN2,PHACTR1,PIP5K1C,PLA2G1B,PLEK,POF1B,PPARGC1B,PREX1,PRKAR1A,PRKCZ,PRKG1,PTK2B,PTPN1,RAC1,RACGAP1,RAP1GDS1,RAP2A,RFLNA,RHOD,RHOJ,RHOU,RICTOR,RND3,ROCK1,ROCK2,RUFY3,RYR2,S1PR1,SBK2,SCIN,SCN1B,SCN5A,SDCBP,SIPA1L1,SLC9A1,SORBS2,SRGAP2,SSH2,SYNE2,TMOD2,TMOD3,TMSB4X,TMSB4Y,TNIK,TNNI1,TNNT2,TNXB,TPM1,TPM2,TPM3,TPM4,TRIM27,TRIM32,TRIOBP,TRPM7,TRPV4,TTC17,TTN,USH1C,WDR1,WHAMM,XIRP2,ZYX
GO Biological Process	GO:0032989	cellular component morphogenesis	47	1.27333e-16	1.64476e-12	3.49949e-14	1.29298	ABI1,ABL1,ACTC1,ACTN1,ACTN2,ADARB1,ADORA2A,ALCAM,ANK2,ANK3,ANKRD1,ANKRD27,APBB2,APP,ARHGAP35,ARHGEF26,ARTN,ARX,ASXL1,ATL1,ATOH1,ATP7A,ATP8A2,AUTS2,B3GNT2,BAIAP2,BCL11B,BCL2,BCL6,BDNF,BMP10,BMP7,BMPR1B,BOC,BTBD3,CAP2,CAPN3,CASP3,CCKAR,CD9,CDH11,CDH4,CDK5R1,CDKL3,CELSR2,CHL1,CLIC5,CLU,CNTN2,CNTN4,CNTNAP1,CNTNAP2,COBL,COL25A1,CREB1,CRYGB,CSF1R,CSNK1A1,CSRP3,CTNNB1,CTNND2,CUL3,CXCL12,CXCR4,CYFIP1,CYFIP2,DAB1,DAB2IP,DCLK1,DDR1,DICER1,DKK1,DMRT1,DNM2,DOCK10,DOK5,DOK6,DPYSL4,DRD2,DRGX,DSCAML1,DTNBP1,DYNLT1,EFNA5,EFNB1,EGFR,EGR2,ENAH,EPB41L5,EPB42,EPHA4,EPHA5,EPHA7,EPHB1,EPHB2,ETV1,EXT1,FAM129B,FER,FEZ1,FEZ2,FEZF1,FGFR2,FHOD3,FIG4,FLNA,FLRT1,FLRT2,FRS2,FYN,FZD4,GAB1,GAB2,GAP43,GATA1,GBX2,GDNF,GFRA2,GJA1,GLI2,GNPAT,GP5,GPC1,GPM6A,GRB10,GRHL2,HEG1,HES1,IL7R,IRS2,ISL1,ISL2,ISPD,ITGA1,ITGA4,ITGAV,ITGB3,KIF20B,KIF5B,KIRREL3,KLF7,KRAS,KRT8,LAMA2,LAMC3,LDB3,LEF1,LHX2,LHX4,LHX9,LINGO1,LLGL1,LMOD1,LMOD2,LMOD3,LMX1A,LRFN1,LRFN2,LRRC55,LRRC70,LRRN2,MAP1B,MAP6,MAP6D1,MAPK1,MATN1,MATN2,MEF2A,MEF2C,MERTK,MET,MFF,MINK1,MSX1,MTM1,MTMR2,MYBPHL,MYH14,MYH6,MYLK3,MYO7A,MYOM2,MYOZ1,MYOZ2,MYPN,NBEAL2,NCAM1,NDUFS6,NEBL,NECTIN1,NEK3,NES,NFASC,NFIB,NGFR,NKX2-5,NOG,NR4A3,NRG1,NRP1,NRP2,NRXN1,NRXN3,NTF3,NTF4,NTN1,NTNG2,NUBPL,NUMB,OBSCN,OPA1,PACSIN2,PALLD,PARVA,PAX6,PDGFRB,PICALM,PID1,PIK3CB,PIK3R1,PLXNA1,PLXNA2,PLXNA4,PNPT1,POF1B,POU4F1,POU4F2,PPP3CB,PRDM14,PREX2,PRKAR1A,PRKCA,PRKCQ,PRKCZ,PTCH1,PTEN,PTK2,PTPRA,PTPRO,PTPRZ1,RAB10,RAB3A,RAB8A,RAC1,RADIL,RAP1GAP,RAPH1,RBFOX2,RELN,RERE,RILPL1,ROBO1,ROBO2,ROBO3,ROCK1,RPS6KA5,RTN4R,RYK,S100B,SCN1B,SCRIB,SDC2,SEMA3A,SEMA3B,SEMA3F,SEMA4F,SEMA5B,SEMA6A,SEMA6C,SEMA7A,SGK1,SH3GL2,SH3KBP1,SHC3,SHROOM3,SIAH1,SIAH2,SIPA1L3,SLIT1,SLIT2,SLIT3,SLITRK1,SLITRK3,SLITRK4,SMAD4,SOX6,SPACA1,SPON2,SPTAN1,SPTB,SPTBN1,SRGAP2,SS18,ST14,STK24,STK25,STMN1,STXBP1,SZT2,TBC1D20,TBCD,TEK,TENM1,TENM2,TENM3,TENM4,TFCP2L1,TGFB2,TIAM1,TLR2,TMEM106B,TMEM108,TMOD2,TMOD3,TNR,TPM1,TTN,TYRO3,UNC5A,UNC5B,UNK,UPK3A,USP9X,VAMP3,VANGL2,VEGFA,VLDLR,VPS33A,WDR1,WDR19,WNT5A,WNT7A,WNT7B,ZEB2,ZFPM1,ZNF365,ZNF385A
GO Biological Process	GO:0048870	cell motility	48	2.06432e-16	2.66649e-12	5.55518e-14	1.28191	ABCC1,ABI2,ABL1,ACVR1,ACVRL1,ADAMTS12,ADGRG1,ADGRL3,AGTR1,AMOT,AMOTL1,ANGPT1,ANGPT2,ANLN,APBB2,APC,APCDD1,APOB,ARHGAP35,ARHGEF16,ARID5B,ARTN,ARX,ASAP3,ATOH1,AUTS2,AVL9,B4GALT1,BAMBI,BBS2,BCL11B,BDKRB1,BLK,BTG1,C16orf45,CARMIL1,CATSPERD,CAV1,CCDC88A,CCKAR,CCL2,CCR5,CCR7,CD34,CD44,CD47,CD58,CDC42BPA,CDH13,CDH2,CDK1,CDK5R1,CDK5R2,CELF3,CELSR1,CENPV,CFAP54,CHGA,CHL1,CHRNA7,CNTN2,COL1A2,CRB2,CTGF,CTNNB1,CUL3,CXADR,CXCL12,CXCL13,CXCL14,CXCR4,CYR61,DAB1,DAB2IP,DAPK2,DCLK1,DDR1,DGKZ,DISC1,DIXDC1,DMRT1,DNAAF4,DNAH11,DNAH5,DNAH8,DNER,DOCK4,DOCK8,DPCD,DPP4,DRD1,DRD2,DRGX,EDN2,EDNRB,EFNB1,EGFR,EGR3,ELMO1,ELP3,EMP2,ENG,ENPEP,EPB41L5,EPHA4,EPHB1,EPS8,ERBB4,ERG,ETS1,F11R,FAT1,FAT2,FER,FERMT1,FEZF1,FGFR1,FLNA,FLT1,FOXE1,FOXJ1,FRK,FUT10,FUT8,FYN,GAB1,GATA2,GBX2,GCNT1,GDNF,GLG1,GOLPH3,GPC1,GPC6,GPM6A,GPR183,GRAP2,GRB14,HAND2,HCK,HES1,HIF1A,HMGB2,HTR6,IFNG,IGLL1,IL12A,IL12B,IL17RA,IL6R,ING2,INPP5B,INPP5D,INTS13,ISL1,ITGA1,ITGA11,ITGA4,ITGA9,ITGAV,ITGB3,JAK3,JMY,KALRN,KDR,KIAA0319,KIRREL3,KIT,KITLG,KRAS,LEF1,LEP,LGALS3,LOXL2,LRP12,LRP5,LRRC6,LYST,MATN2,MCOLN2,MDGA1,MDK,MEF2C,MEGF10,MERTK,MESP1,MSN,MSX2,NANOS1,NAV1,NCK2,NDRG4,NEURL1,NFATC2,NKX2-3,NKX6-1,NPHP4,NR2F2,NRG1,NRP1,NTN1,NTRK2,NUP93,OLIG3,P2RY1,PAK5,PALLD,PARVA,PAX6,PAXIP1,PCM1,PDE4B,PDE4D,PDGFB,PDGFRB,PECAM1,PHACTR1,PIK3C2G,PIK3CB,PIK3R1,PIP5K1C,PITX2,PKN2,PLA2G1B,PLD1,PLEKHG5,PLET1,PLPP1,PLPP3,PLXNA2,PODXL,POMGNT2,POU4F1,PPARD,PREX1,PRKCQ,PRKCZ,PRKG1,PROC,PRPF40A,PRSS3,PSEN1,PTEN,PTK2,PTK2B,PTP4A3,PTPRK,PTPRO,PXN,RAC1,RAPGEF2,RASGEF1A,RBFOX2,RELN,RERE,RFX3,ROBO1,ROCK1,ROPN1L,ROR2,RSPH9,RTN4,S1PR1,SBDS,SBK2,SCARB1,SCG2,SCRIB,SCYL3,SDC2,SDCBP,SEMA3A,SEMA3F,SEMA5A,SEPT12,SH3KBP1,SIRPA,SIRPG,SKI,SLA,SLC7A11,SLC7A5,SLC7A8,SLC9A1,SLIT2,SNAI1,SNAI2,SOX1,SOX18,SPAG16,SPATA13,SPN,SPOCK1,SRGAP2,SSTR4,STARD13,SUN1,SYK,SYNE2,T,TBX1,TBX20,TBX5,TEK,TEKT3,TEKT4,TGFB1,TGFB2,THBS1,THBS4,TIAM1,TMEFF2,TMEM18,TNFRSF11A,TNFSF11,TNK2,TNP1,TNR,TNS1,TNS3,TTLL1,TTLL5,TUBB2B,TYRO3,UNK,USP9X,VANGL2,VAV3,VEGFA,WDR1,WNT11,WNT5A,WNT7A,WWC1,XCL1,ZAP70,ZEB2,ZRANB1
GO Biological Process	GO:0001701	in utero embryonic development	49	2.78476e-16	3.59707e-12	7.34096e-14	1.52085	ACVR1,ACVR1B,ACVRL1,ADAM10,ADAR,ADM,AMOT,ANGPT1,ANKRD11,APBA1,APBA2,APOB,ATP7A,B9D1,BCL2L11,BMP2,BMP7,BMPR1A,CCNB1IP1,CDKN1C,CEBPB,CHD7,CNOT2,COPS3,CSF2,CTNNB1,CTR9,CUL3,CUL4A,CYR61,DAD1,DNAJB6,E2F8,EDNRA,EGFR,EGLN1,ELL,EPAS1,EPB41L5,ETNK2,FGFR1,FGFR2,FLCN,FUT8,FZD5,GATA1,GATA2,GINS1,GLI2,GNA12,GPI,GRHL2,HAND2,HEG1,HES1,HEY1,HIF1A,HNF1B,HOPX,HS6ST1,HSD17B2,INPP5B,KDM4C,KRT8,LEF1,LMX1B,MAPK1,MBNL1,MED21,MSX1,MYH6,NASP,NOG,NR2F2,NSDHL,OCRL,PDGFB,PITX2,PRDM1,PRDM14,PTCH1,RARRES2,RBBP8,RBPJ,RDH10,RPGRIP1L,SBDS,SMAD2,SMAD3,SMAD4,SNAI1,SOCS3,SOX18,SOX6,ST14,TAF8,TAPT1,TBX3,TGFB3,TGFBR2,TPM1,UBR3,VASH1,VASH2,VEGFA,WDR19,WDTC1,WNT7B,XRCC2,ZFAT,ZFP36L1,ZFPM2,ZMIZ1
GO Biological Process	GO:0010243	response to organonitrogen compound	50	3.35666e-16	4.3358e-12	8.67159e-14	1.31958	ABCB4,ABCC8,ABL1,ACTN2,ACTR2,ACVR1C,ADCY2,ADCY5,ADCY6,ADCY9,ADGRL3,ADM,ADORA2A,ADRB2,AGTR1,AKAP6,AOC1,APC,APP,AQP1,AREG,ARID1B,ATP1A3,ATP6V0E1,ATP6V1C1,ATP6V1G1,ATP6V1G3,ATP7A,AVPR1A,BAIAP2,BCHE,BCL11A,BCL2,BIRC2,BLM,BMP7,BTG2,C2CD5,CA2,CACYBP,CARM1,CASP3,CASP6,CAV1,CAV2,CCKAR,CCL2,CCND1,CD40,CDC5L,CDH1,CDK1,CEBPB,CFTR,CHRNA2,CHRNA4,CHRNA6,CHRNA7,CHRNB3,CHRNB4,CHRNE,CHUK,CNGA3,COL16A1,COL1A2,COL3A1,COL4A1,COL5A2,COL6A1,CPEB2,CPS1,CREB1,CTGF,CTNNA1,CTNNB1,CXCL12,CYBB,CYFIP1,DDX11,DENND4C,DHODH,DHX15,DIAPH1,DNM2,DNMT3B,DNTT,DRD1,DRD2,DRD5,DUSP1,EEF2K,EGFR,EGR2,EIF2B2,ENPP1,EPHA4,EPM2AIP1,ERBIN,EREG,ERRFI1,EZH2,F7,FBN1,FDX1,FER,FOS,FOXO1,FOXO3,FYN,GAB1,GABRB2,GABRB3,GCLC,GCLM,GCNT1,GGH,GHRHR,GHSR,GJA1,GJB2,GLP1R,GLP2R,GLRA1,GNAI1,GNAO1,GNB1,GNB4,GNG7,GNG8,GOT1,GPER1,GPI,GPR22,GRIN2A,GSK3B,GSS,HADH,HCN1,HCRTR2,HDAC2,HNRNPD,HOMER1,HOMER2,HTR2A,HTR3A,IGF1,IGF1R,IGFBP5,INHBB,INSIG2,IPO5,IRS1,IRS2,ITPR2,JAG1,JAK3,JUN,KALRN,KAT2B,KAT7,KCNC1,KCNJ11,KCNK1,KCNQ1,KDM1A,KL,KLF10,KLF11,KLF15,KLF3,KLF4,KLF5,KYNU,LAMTOR3,LARP1,LARS,LEP,LPIN1,LRP5,LYPD1,MAPK1,MARS,MAX,MEF2C,MGMT,MGST2,MMP2,MSX1,MYO5A,NDUFS4,NEURL1,NFKB1,NFKBIA,NGFR,NKX6-1,NLRP1,NNMT,NPPA,NR4A3,NR5A1,NTRK2,OPA1,OPRM1,OXTR,P2RX1,P2RX3,P2RY11,PARP1,PDE2A,PDE3A,PDE4B,PDE4D,PDGFC,PEMT,PENK,PHEX,PIK3C3,PIK3R1,PIK3R3,PLA2G1B,PLA2G5,PLN,PNPT1,PPARGC1A,PPARGC1B,PRKACB,PRKAR1A,PRKAR1B,PRKCE,PRKCZ,PRKN,PRL,PRLH,PRLR,PSEN1,PTEN,PTK2,PTK2B,PTN,PTPN1,PTPRA,PXN,QDPR,RAB10,RAB31,RAB8A,RAD51,RANGAP1,RAP1B,RAPGEF1,RAPGEF2,RIPK2,RNLS,RPTOR,RRAGC,RRAGD,RYR2,SCAP,SDK1,SESN3,SFRP1,SH2B2,SH3BP4,SIRT1,SLC1A2,SLC25A33,SLC30A10,SLC6A1,SLC7A11,SLC8A3,SLC9A1,SLIT2,SNCA,SOCS1,SORT1,SPARC,SPIDR,SREBF1,SRSF4,STAR,STAT1,STC2,STXBP3,TCIRG1,TEK,TGFB1,TIAM1,TLR2,TLR4,TMED10,TRPC3,TRPV4,UBE3A,UBR1,WDTC1,YWHAG,ZFP36L1,ZNF106
GO Biological Process	GO:0016477	cell migration	51	4.84592e-16	6.25947e-12	1.22735e-13	1.29064	ABCC1,ABI2,ABL1,ACVR1,ACVRL1,ADAMTS12,ADGRG1,ADGRL3,AGTR1,AMOT,AMOTL1,ANGPT1,ANGPT2,ANLN,APBB2,APC,APCDD1,APOB,ARHGAP35,ARHGEF16,ARID5B,ARTN,ARX,ASAP3,ATOH1,AUTS2,AVL9,B4GALT1,BAMBI,BCL11B,BDKRB1,BLK,BTG1,C16orf45,CARMIL1,CAV1,CCDC88A,CCKAR,CCL2,CCR5,CCR7,CD34,CD44,CD47,CD58,CDC42BPA,CDH13,CDH2,CDK1,CDK5R1,CDK5R2,CELSR1,CENPV,CHGA,CHL1,CNTN2,COL1A2,CRB2,CTGF,CTNNB1,CUL3,CXADR,CXCL12,CXCL13,CXCL14,CXCR4,CYR61,DAB1,DAB2IP,DAPK2,DCLK1,DDR1,DGKZ,DISC1,DIXDC1,DMRT1,DNAAF4,DNER,DOCK4,DOCK8,DPP4,DRD1,DRD2,DRGX,EDN2,EDNRB,EFNB1,EGFR,EGR3,ELMO1,ELP3,EMP2,ENG,ENPEP,EPB41L5,EPHA4,EPHB1,EPS8,ERBB4,ERG,F11R,FAT1,FAT2,FER,FERMT1,FEZF1,FGFR1,FLNA,FLT1,FOXE1,FOXJ1,FRK,FUT10,FUT8,FYN,GAB1,GATA2,GBX2,GCNT1,GDNF,GLG1,GOLPH3,GPC1,GPC6,GPM6A,GPR183,GRAP2,GRB14,HAND2,HCK,HES1,HIF1A,HMGB2,HTR6,IFNG,IGLL1,IL12A,IL12B,IL17RA,IL6R,INPP5D,ISL1,ITGA1,ITGA11,ITGA4,ITGA9,ITGAV,ITGB3,JAK3,KALRN,KDR,KIAA0319,KIRREL3,KIT,KITLG,KRAS,LEF1,LEP,LGALS3,LOXL2,LRP12,LRP5,LYST,MATN2,MCOLN2,MDGA1,MDK,MEF2C,MEGF10,MERTK,MESP1,MSN,MSX2,NANOS1,NAV1,NCK2,NDRG4,NFATC2,NKX2-3,NKX6-1,NR2F2,NRG1,NRP1,NTN1,NTRK2,NUP93,OLIG3,P2RY1,PAK5,PALLD,PARVA,PAX6,PAXIP1,PCM1,PDE4B,PDE4D,PDGFB,PDGFRB,PECAM1,PIK3C2G,PIK3CB,PIK3R1,PIP5K1C,PITX2,PKN2,PLA2G1B,PLEKHG5,PLET1,PLPP1,PLPP3,PLXNA2,PODXL,POMGNT2,POU4F1,PPARD,PREX1,PRKCQ,PRKCZ,PRKG1,PROC,PRPF40A,PRSS3,PSEN1,PTEN,PTK2,PTK2B,PTP4A3,PTPRK,PTPRO,PXN,RAC1,RAPGEF2,RASGEF1A,RBFOX2,RELN,RERE,ROBO1,ROCK1,ROR2,RTN4,S1PR1,SBDS,SBK2,SCARB1,SCG2,SCRIB,SCYL3,SDC2,SDCBP,SEMA3A,SEMA3F,SEMA5A,SH3KBP1,SIRPA,SIRPG,SLA,SLC7A11,SLC7A5,SLC7A8,SLC9A1,SLIT2,SNAI1,SNAI2,SOX1,SOX18,SPATA13,SPN,SPOCK1,SRGAP2,SSTR4,STARD13,SUN1,SYK,SYNE2,T,TBX1,TBX20,TBX5,TEK,TGFB1,TGFB2,THBS1,THBS4,TIAM1,TMEFF2,TMEM18,TNFRSF11A,TNFSF11,TNK2,TNR,TNS1,TNS3,TUBB2B,TYRO3,UNK,USP9X,VANGL2,VAV3,VEGFA,WDR1,WNT11,WNT5A,WNT7A,WWC1,XCL1,ZAP70,ZEB2,ZRANB1
GO Biological Process	GO:1901215	negative regulation of neuron death	52	5.08217e-16	6.56464e-12	1.26243e-13	1.70879	ADORA2A,AMBRA1,ANGPT1,BCL2,BDNF,BOK,BTG2,CCL2,CD34,CEBPB,CHGA,CHL1,CHMP4B,CNTF,CNTFR,CREB1,CTNNB1,EN1,FBXO7,FGF20,FYN,FZD1,GABRA5,GABRB2,GABRB3,GCLC,GCLM,GDNF,GPI,GRIK2,GSK3B,HIF1A,HIPK2,ISL1,ITSN1,JUN,KRAS,LGMN,MAP2K4,MDK,MEF2C,NES,NR4A3,NRP1,NTF3,NTF4,NTRK2,OXR1,POU4F1,PPARGC1A,PRKN,PSEN1,PSMC1,PTK2B,RASA1,RETREG1,ROCK1,SERPINF1,SIRT1,SLC30A10,SNCA,SNCB,SORL1,STAR,STXBP1,TERT,TFAP2B,TGFB3,TLDC1,TOX3,TYRO3,UBE2V2,UNC5B,VSTM2L,XRCC2
GO Biological Process	GO:0032872	regulation of stress-activated MAPK cascade	53	8.87275e-16	1.14609e-11	2.16244e-13	1.5989	AMBP,ANKRD6,APP,BMP2,CCR7,CD27,CTGF,DAB2IP,DACT1,DKK1,DTNBP1,DUSP10,DUSP22,EDA2R,EGFR,EPHA4,EPHB1,FAS,FGD2,FOXM1,FOXO1,FZD4,FZD5,FZD8,GADD45B,GADD45G,GDF6,GRIK2,HAND2,HIPK2,HSPH1,IGF1R,LEP,LTBR,MAGI3,MAP2K4,MAP3K21,MAP3K7,MAP3K9,MAPK1,MAPK8IP3,MDFIC,MECOM,MINK1,MYC,NCF1,NCOR1,PDCD4,PHLPP1,PLCB1,PRKN,PTK2B,PTPN1,RAP2A,RAPGEF1,RASGRP1,RASSF2,RIPK2,ROR2,SASH1,SDCBP,SERPINF2,SFRP1,SFRP2,SH3RF1,STK25,SYK,TGFB2,TIAM1,TLR3,TLR4,TNFRSF11A,TNFRSF19,TNFSF11,TNIK,TRPV4,ULK4,UNC5CL,VANGL2,VEGFA,WNT5A,WNT7A,WNT7B,ZC3H12A,ZEB2,ZMYND11
GO Biological Process	GO:0048666	neuron development	54	1.02055e-15	1.31824e-11	2.44119e-13	1.26464	ABI1,ABL1,ACSL4,ADARB1,ADGRB3,ADGRF1,ADM,ADORA2A,AHI1,ALCAM,ANK3,ANKRD27,APBB2,APOD,APP,AREG,ARFGEF1,ARHGAP35,ARID1B,ARTN,ARX,ATL1,ATOH1,ATP7A,ATP8A2,ATXN10,AUTS2,B3GNT2,BAIAP2,BCL11B,BCL2,BDNF,BMP7,BMPR1B,BOC,BTBD3,BTG2,C2orf71,CCKAR,CCSAP,CDH1,CDH11,CDH23,CDH4,CDK5R1,CDKL3,CDKN1C,CELSR2,CHL1,CLIC5,CLMN,CNTF,CNTN2,CNTN4,CNTNAP1,CNTNAP2,COBL,COL25A1,CRB1,CREB1,CRTAC1,CSF1R,CTNNA1,CTNNB1,CTNND2,CXCL12,CXCR4,CYFIP1,CYFIP2,DAB1,DAB2IP,DCLK1,DCLK2,DDR1,DGKG,DICER1,DIO3,DISC1,DNM2,DOCK10,DOK5,DOK6,DPYSL3,DPYSL4,DRD1,DRD2,DRGX,DSCAML1,DTNBP1,DYNLT1,EFHD1,EFNA5,EFNB1,EGFR,EGR2,EN1,ENAH,EPHA4,EPHA5,EPHA7,EPHB1,EPHB2,ETV1,EXT1,FAM129B,FAT4,FEZ1,FEZ2,FEZF1,FGFR1,FGFR2,FIG4,FLRT1,FLRT2,FRS2,FYN,GAB1,GAB2,GABRA5,GABRB2,GABRB3,GAP43,GATA2,GBX2,GDNF,GFRA2,GJA1,GLI2,GNAO1,GP5,GPC1,GPM6A,GPRIN1,GRB10,GRIP1,GSK3B,HAND2,HCN1,HDAC2,HDGFL3,HERC1,HES1,HS6ST1,IGSF9,INSM1,IRS2,ISL1,ISL2,ISPD,ITGA1,JUN,KCNIP2,KDM1A,KIF20B,KIF5B,KIRREL3,KLF7,KRAS,LAMA2,LEP,LHX2,LHX4,LHX9,LINGO1,LLGL1,LMX1A,LRFN1,LRFN2,LRP12,LRRC55,LRRC70,LRRN2,MAP1B,MAP6,MAP6D1,MAPK1,MAPK10,MATN2,MEF2A,MEF2C,MINK1,MTMR2,MTR,MYO7A,MYT1L,NANOS1,NCAM1,NCAM2,NCK2,NECTIN1,NEK3,NEUROD1,NFASC,NFIB,NGFR,NOG,NPHP4,NR2E3,NR4A3,NRP1,NRP2,NRXN1,NRXN3,NTF3,NTF4,NTM,NTN1,NTNG2,NTRK2,NUMB,OLFM3,OPCML,PAX6,PBX3,PICALM,PIK3CB,PIK3R1,PLXNA1,PLXNA2,PLXNA4,POU4F1,POU4F2,PPP3CB,PRDM1,PRDM12,PREX2,PRKCA,PRKCQ,PRKCZ,PRKG1,PSD,PSEN1,PTCH1,PTEN,PTK2,PTK2B,PTPRA,PTPRK,PTPRO,PTPRZ1,RAB10,RAB11A,RAB3A,RAB8A,RAP1GAP,RAPGEF2,RAPH1,RBFOX2,RELN,RERE,ROBO1,ROBO2,ROBO3,RORB,RP1L1,RPS6KA5,RTN4,RTN4R,RTN4RL1,RTN4RL2,RUNX1,RYK,S100B,SCLT1,SCN1B,SCRIB,SDC2,SECISBP2,SEMA3A,SEMA3B,SEMA3F,SEMA4F,SEMA5A,SEMA5B,SEMA6A,SEMA6C,SEMA7A,SGK1,SH3GL2,SH3KBP1,SHC3,SIAH1,SIAH2,SKI,SKOR2,SLC4A10,SLIT1,SLIT2,SLIT3,SLITRK1,SLITRK3,SLITRK4,SMAD4,SOX1,SPON2,SPTAN1,SPTB,SPTBN1,SRGAP2,STK24,STK25,STMN1,STRN,STX3,STXBP1,SZT2,TBC1D24,TBCD,TDP2,TENM1,TENM2,TENM3,TENM4,TGFB2,TIAM1,TMC1,TMEM106B,TMEM108,TNR,TRAPPC4,TRIM32,TRPM1,UNC5A,UNC5B,UNK,USH1C,USH1G,USP9X,VANGL2,VAPA,VEGFA,VLDLR,WHRN,WNK1,WNT5A,WNT7A,WNT7B,ZEB2,ZFYVE27,ZNF365
GO Biological Process	GO:0070302	regulation of stress-activated protein kinase signaling cascade	55	1.41756e-15	1.83106e-11	3.3292e-13	1.59298	AMBP,ANKRD6,APP,BMP2,CCR7,CD27,CTGF,DAB2IP,DACT1,DKK1,DTNBP1,DUSP10,DUSP22,EDA2R,EGFR,EPHA4,EPHB1,FAS,FGD2,FOXM1,FOXO1,FZD4,FZD5,FZD8,GADD45B,GADD45G,GDF6,GRIK2,HAND2,HIPK2,HSPH1,IGF1R,LEP,LTBR,MAGI3,MAP2K4,MAP3K21,MAP3K7,MAP3K9,MAPK1,MAPK8IP3,MDFIC,MECOM,MINK1,MYC,NCF1,NCOR1,PDCD4,PHLPP1,PLCB1,PRKN,PTK2B,PTPN1,RAP2A,RAPGEF1,RASGRP1,RASSF2,RIPK2,ROR2,SASH1,SDCBP,SERPINF2,SFRP1,SFRP2,SH3RF1,STK25,SYK,TGFB2,TIAM1,TLR3,TLR4,TNFRSF11A,TNFRSF19,TNFSF11,TNIK,TRPV4,ULK4,UNC5CL,VANGL2,VEGFA,WNT5A,WNT7A,WNT7B,ZC3H12A,ZEB2,ZMYND11
GO Biological Process	GO:0001568	blood vessel development	56	1.56225e-15	2.01796e-11	3.6035e-13	1.36833	ACKR3,ACTA2,ACVR1,ACVRL1,ADAMTS9,ADGRG1,ADM,ALDH1A2,AMOT,ANGPT1,ANGPT2,APOB,APOD,AQP1,ARHGAP24,ATP7A,B4GALT1,BAK1,BMP4,BMPER,BMPR1A,C1GALT1,CAV1,CCBE1,CCL2,CD34,CDH13,CDH2,CDH5,CHD7,COL1A2,COL3A1,COL4A1,COL4A2,COL8A1,CRKL,CTGF,CTNNB1,CYR61,DAB2IP,DHCR7,DLL1,DLL4,DNM2,DYNC2H1,E2F8,EDNRA,EGF,EGFL7,EGR3,ENG,ENPEP,EPAS1,EPHB1,EPHB2,ERAP1,EREG,ETS1,FGF1,FGF9,FGFR1,FGFR2,FLT1,FOXO1,FZD4,FZD5,FZD8,GAB1,GBX2,GJA4,GJC1,GLMN,GPC3,GPI,HAND2,HAS2,HEG1,HES1,HEY1,HIF1A,HOXA1,HOXA3,HS6ST1,ITGAV,ITGB3,ITGB8,JAG1,JUN,KDR,KLF5,LEF1,LEP,LEPR,LOXL2,LRP2,LRP5,LTBP1,LUZP1,MAPK1,MCAM,MEF2C,MEOX2,MESP1,MMP2,MYLK,MYOCD,NKX2-5,NOG,NPRL3,NR2F2,NRP1,NRP2,NSDHL,NTRK2,NUS1,OSR1,OTULIN,PARVA,PAX6,PAXIP1,PCSK5,PDCL3,PDGFA,PDGFB,PDGFRB,PECAM1,PGF,PIK3CB,PITX2,PKNOX1,PRCP,PRDM1,PRKCA,PRKD1,PROK1,PROK2,PSEN1,PTEN,PTK2,PTK2B,PTPRB,QKI,RAPGEF1,RAPGEF2,RASA1,RBPJ,RHOB,ROBO1,RORA,S1PR1,SCG2,SEMA5A,SERPINF2,SFRP2,SHB,SIRT1,SLIT2,SMAD7,SOCS3,SOX18,SOX4,SRPK2,STAB2,SUFU,SYK,T,TBX1,TBX20,TBX3,TBX5,TCF7L2,TEK,TFAP2B,TGFB1,TGFB2,TGFBI,TGFBR2,THBS1,THSD7A,TIPARP,TMEM2,TNFAIP2,UNC5B,VASH1,VASH2,VAV3,VEGFA,WARS,WNT11,WNT7A,WNT7B,ZC3H12A,ZFP36L1,ZFPM2,ZMIZ1
GO Biological Process	GO:0048644	muscle organ morphogenesis	57	1.58919e-15	2.05275e-11	3.60132e-13	1.89259	ACTC1,ADARB1,ANKRD1,ARID5B,BMP10,BMP2,BMPR1A,CCM2L,CHD7,CNTF,COL11A1,COL3A1,DLL4,DSP,EGLN1,ENG,FGFR2,FZD1,GSC,HEG1,ISL1,LRP2,MYH6,MYLK,MYLK2,NKX2-5,NOG,NRG1,PITX2,POU4F1,PTCD2,RBPJ,RYR2,S1PR1,SERP1,SHOX2,SMAD4,SMAD7,TBX1,TBX20,TGFB1,TGFB2,TNNI1,TNNT2,TPM1,TTN,VANGL2,WNT5A,XIRP2,ZFPM1,ZFPM2
GO Biological Process	GO:0060173	limb development	58	1.71571e-15	2.21619e-11	3.82101e-13	1.55423	AFF3,ALDH1A2,ALX4,ASPH,B9D1,BAK1,BCL2L11,BMP4,BMP7,BMPR1A,BMPR1B,CACNA1C,CHD7,CHST11,COL2A1,COMP,CREBBP,CTNNB1,CYP26B1,DKK1,DLX6,DYNC2H1,ECE1,EN1,FBXW4,FGF9,FGFR1,FGFR2,FRAS1,FZD6,GLI2,GNA12,GNAS,GPC3,GRHL2,HAND2,HDAC2,IMPAD1,INTU,KREMEN1,KREMEN2,LEF1,LRP5,MBNL1,MEOX2,MSX1,MSX2,MYCN,NOG,NR2F2,OSR1,PAM,PBX1,PCSK5,PITX1,PITX2,PKDCC,PLXNA2,PSEN1,PTCH1,RARB,RDH10,ROR2,RPGRIP1L,RSPO2,RSPO4,RUNX2,SALL1,SFRP2,SHOX2,SKI,SMAD4,SMOC1,SOX11,SOX4,TBX3,TBX5,TFAP2B,TGFB2,TULP3,WDR19,WNT5A,WNT7A,ZBTB16
GO Biological Process	GO:0090023	positive regulation of neutrophil chemotaxis	59	2.06347e-15	2.66538e-11	4.5176e-13	4.14323	CAMK1D,CCR7,DAPK2,RAC1,RIPOR2,THBS4,XCL1
GO Biological Process	GO:0043068	positive regulation of programmed cell death	60	2.8375e-15	3.6652e-11	6.10867e-13	1.37241	ABL1,ABR,ACVR1C,ADM,ADORA2A,ALDH1A2,ALDH1A3,ANKRD1,APAF1,APBB2,APC,APH1B,ARHGEF11,ARHGEF16,ARHGEF26,ARHGEF4,ARHGEF7,ARHGEF9,B4GALT1,BAK1,BARD1,BBC3,BCL2,BCL2L10,BCL2L11,BCL6,BCLAF1,BID,BIN1,BLID,BMF,BMP2,BMP4,BMP7,BMPR1B,BOK,BTG1,CAMK1D,CAMK2D,CASP3,CAV1,CD40,CDK5R1,CDKN2A,COL4A3,CRADD,CREB1,CSRNP3,CTGF,CTNNA1,CTNNB1,CTNNBL1,CTSZ,CYR61,DAB2IP,DAP,DAPK1,DDX20,DFNA5,DHODH,DLC1,DNM2,DUSP1,DUSP6,EGLN3,EPHA7,ERBB4,F3,FANK1,FAS,FBXO18,FBXW7,FGD1,FGD2,FGD4,FLCN,FOXA1,FOXL2,FOXO1,FOXO3,GADD45B,GADD45G,GPER1,GRIK2,GRIK5,GRIN2A,GSK3B,HDAC4,HIP1,HMGA2,HTT,IFI27,IFNG,IGFBP3,IL12A,IL12B,IL20RA,INHBA,INHBB,INPP5D,ITGA1,ITGB3BP,ITM2C,ITSN1,JMY,JUN,KALRN,KCNMA1,KLF11,LEP,LGALS9,LTBR,MAGED1,MAL,MAP2K4,MAP3K9,MARK4,MCF2L,MEF2C,MELK,MFF,MSX1,MSX2,MTCH2,MYC,NACC2,NCK2,NEURL1,NEUROD1,NGEF,NGFR,NLRP1,NQO1,NR4A3,NSMAF,NTSR1,OBSCN,OSGIN1,P2RX1,PAWR,PDCD4,PDCD5,PDGFRB,PHLDA3,PIK3CB,PLEKHF1,PLEKHG5,PMAIP1,POU4F1,POU4F2,PPARGC1A,PPIF,PPP1R13B,PPP2R1B,PREX1,PRKRA,PSEN1,PTEN,PTGIS,PTN,PTRH2,PXT1,RAC1,RAPGEF2,RARB,RASSF2,RBCK1,RBM5,RHOB,RIPK2,ROBO1,RPS6,RPS6KA2,RPS7,RYBP,S100B,SAV1,SCIN,SCRIB,SFRP1,SFRP2,SHQ1,SIAH1,SIK1,SIRT1,SLC9A1,SLIT2,SMAD3,SNCA,SORT1,SOX4,SOX7,SRPK2,SRPX,STK17B,STPG1,TFAP2B,TFDP1,TGFB1,TGFB2,TGFB3,THBS1,TIAM1,TIAM2,TIMP3,TLR3,TP53BP2,TRADD,TRIO,UNC13B,VAV3,WNT11,WNT5A,WWOX,YWHAG,YWHAH,YWHAQ,ZBTB16,ZC3H12A,ZC3H8,ZMAT3
GO Biological Process	GO:0035567	non-canonical Wnt signaling pathway	61	2.86805e-15	3.70466e-11	6.07322e-13	1.85561	AGO1,AGO2,AGO3,AP2A2,AP2S1,CALM1,CELSR1,CELSR2,CTNNB1,DAAM1,FZD1,FZD4,FZD5,FZD6,FZD8,GNAO1,GNB1,GPC4,GPC6,GRHL3,LEF1,MAGI2,MAP3K7,NFATC1,NLK,PDE6A,PLCB1,PPP3CB,PRICKLE2,PSMA3,PSMA6,PSMB1,PSMB4,PSMB7,PSMC1,PSMC5,PSMD6,PSMF1,RAC1,ROR1,ROR2,RYK,SFRP1,SFRP2,SFRP5,SMURF1,SMURF2,TCF7L2,TIAM1,TNRC6B,TNRC6C,VANGL2,WNT11,WNT5A,WNT7A
GO Biological Process	GO:0014070	response to organic cyclic compound	62	3.27939e-15	4.23598e-11	6.83223e-13	1.28994	ABCB4,ABCD3,ABL1,ACSBG1,ACTR2,ADAR,ADCY2,ADCY5,ADCY6,ADCYAP1R1,ADGRL3,ADM,ADORA2A,AGO1,AGO2,AGO3,AKAP6,ALDH1A2,ALPL,ANGPT2,ANKRD1,ANXA3,AOC1,APOB,APP,AQP1,AREG,ATP1A1,ATP1A3,ATP2B1,AVPR1A,BAK1,BCHE,BCL2,BID,BIRC2,BLM,BMP2,BMP4,BMP6,BMP7,BTG2,CA2,CARM1,CASP3,CASP6,CATSPERD,CAV1,CCL2,CCND1,CCR5,CD38,CD40,CD83,CDC5L,CDH1,CDK1,CEBPB,CFTR,CHKA,CHRNA2,CHRNA4,CHRNA6,CHRNA7,CHRNB3,CHRNB4,CHRNE,CIDEA,CNGA3,COLEC12,CPS1,CPT1A,CREB1,CST3,CTGF,CTNNA1,CTNNB1,CYBB,CYP7A1,DHODH,DHX36,DIAPH1,DICER1,DNM2,DNMT3B,DNTT,DRD1,DRD2,DRD5,DSG1,DUSP1,DUSP6,EDNRB,EEF2K,EFNA5,EGFR,ENG,ERRFI1,ESR1,ESR2,ESRRB,ESRRG,ETS1,EZH2,F7,FAS,FBXO32,FDX1,FKBP4,FNTB,FOS,FOXA1,FOXO1,FOXO3,GABRB2,GABRB3,GCLC,GCLM,GDAP1,GHRHR,GHSR,GJB2,GLI2,GNAI1,GNAO1,GNB1,GOT1,GPER1,GPI,GRIP1,H2AFZ,HCN1,HDAC2,HEY1,HMGB2,HNF1B,HNRNPD,HOMER1,HOMER2,HTR2A,HTR3A,HTR5A,IFNK,IGFBP2,IGFBP5,IL15,INHBA,ISL1,ITPR2,JUN,KALRN,KCNJ11,KCNK1,KCNMB1,KCNQ1,KDM1A,KIF18A,KLF4,KLF5,KLF9,KRAS,KYNU,LARP1,LEF1,LEP,LRP8,LYPD1,MAOB,MAPK1,MDK,MED14,MED30,MEF2C,METTL21C,MGMT,MKI67,MMP15,MSN,MSR1,MSTN,MSX1,MSX2,MYOD1,NAMPT,NASP,NCOA6,NDUFS4,NFKB1,NFKBIA,NKX6-1,NPAS4,NPC1,NQO1,NR2C2,NR2E3,NR2F1,NR2F2,NR3C1,NR3C2,NR4A3,NR5A1,NR5A2,NR6A1,NRIP1,OPRM1,OR51E2,OXTR,P2RX1,P2RX3,P2RY1,P2RY11,P2RY6,PAM,PAPPA,PARP1,PDE2A,PDE3A,PDE4B,PDE4D,PDGFB,PDGFRB,PELI1,PENK,PGRMC2,PHB,PHEX,PIM1,PLA2G5,PLIN2,PLN,PLPP1,PMAIP1,PMEPA1,PNPT1,POU4F1,POU4F2,PPARD,PPARGC1A,PPARGC1B,PRKACB,PRKCE,PRKN,PRKRA,PTCH1,PTEN,PTK2B,PTN,PTPRU,RAD51,RALB,RAP1B,RAPGEF1,RAPGEF2,RARB,RBBP8,RBFOX2,RFTN1,RIPK2,RNLS,ROCK2,RORA,RORB,RPL32,RYR2,S100B,SDK1,SERPINF1,SFRP1,SLC26A5,SLC6A1,SLC7A11,SLC8A3,SLC9A1,SLIT2,SLIT3,SMAD1,SMAD2,SMAD3,SMAD5,SNCA,SOX30,SP5,SPARC,SPIDR,SREBF1,SRRT,SSTR1,SSTR4,STAR,STAT1,STC2,STRN3,STXBP1,TEK,TERT,TET2,TFPI,TGFB1,TGFB2,TGFB3,TGFBR2,THBS1,THRB,TIAM1,TIPARP,TLR2,TLR3,TMEM173,TPCN2,TRH,TRPC3,TXN2,UBE3A,UBR5,UCN3,UGT3A2,USP8,WFDC1,WNT7A,WNT7B,YWHAH,ZC3H12A,ZC3H7B,ZFP36L1,ZFP36L2,ZNF703
GO Biological Process	GO:0043065	positive regulation of apoptotic process	63	3.62903e-15	4.68761e-11	7.44066e-13	1.37295	ABL1,ABR,ACVR1C,ADM,ADORA2A,ALDH1A2,ALDH1A3,ANKRD1,APAF1,APBB2,APC,APH1B,ARHGEF11,ARHGEF16,ARHGEF26,ARHGEF4,ARHGEF7,ARHGEF9,B4GALT1,BAK1,BARD1,BBC3,BCL2,BCL2L10,BCL2L11,BCL6,BCLAF1,BID,BIN1,BLID,BMF,BMP2,BMP4,BMP7,BMPR1B,BOK,BTG1,CAMK1D,CAMK2D,CASP3,CAV1,CD40,CDK5R1,CDKN2A,COL4A3,CRADD,CREB1,CSRNP3,CTGF,CTNNA1,CTNNB1,CTNNBL1,CTSZ,CYR61,DAB2IP,DAP,DAPK1,DDX20,DFNA5,DHODH,DLC1,DNM2,DUSP1,DUSP6,EGLN3,EPHA7,ERBB4,F3,FANK1,FAS,FBXO18,FBXW7,FGD1,FGD2,FGD4,FLCN,FOXA1,FOXL2,FOXO1,FOXO3,GADD45B,GADD45G,GPER1,GRIK2,GRIK5,GRIN2A,GSK3B,HDAC4,HIP1,HMGA2,HTT,IFI27,IFNG,IGFBP3,IL12A,IL12B,IL20RA,INHBA,INHBB,INPP5D,ITGA1,ITGB3BP,ITM2C,ITSN1,JMY,JUN,KALRN,KCNMA1,KLF11,LEP,LGALS9,LTBR,MAGED1,MAL,MAP2K4,MAP3K9,MCF2L,MEF2C,MELK,MFF,MSX1,MSX2,MTCH2,MYC,NACC2,NCK2,NEURL1,NEUROD1,NGEF,NGFR,NLRP1,NQO1,NR4A3,NSMAF,NTSR1,OBSCN,OSGIN1,P2RX1,PAWR,PDCD4,PDCD5,PDGFRB,PHLDA3,PIK3CB,PLEKHF1,PLEKHG5,PMAIP1,POU4F1,PPARGC1A,PPIF,PPP1R13B,PPP2R1B,PREX1,PRKRA,PSEN1,PTEN,PTGIS,PTN,PTRH2,PXT1,RAC1,RAPGEF2,RARB,RASSF2,RBCK1,RBM5,RHOB,RIPK2,ROBO1,RPS6,RPS6KA2,RPS7,RYBP,S100B,SAV1,SCIN,SCRIB,SFRP1,SFRP2,SHQ1,SIAH1,SIK1,SIRT1,SLC9A1,SLIT2,SMAD3,SNCA,SORT1,SOX4,SOX7,SRPK2,SRPX,STK17B,STPG1,TFAP2B,TFDP1,TGFB1,TGFB2,TGFB3,THBS1,TIAM1,TIAM2,TIMP3,TLR3,TP53BP2,TRADD,TRIO,UNC13B,VAV3,WNT11,WNT5A,WWOX,YWHAG,YWHAH,YWHAQ,ZBTB16,ZC3H12A,ZC3H8,ZMAT3
GO Biological Process	GO:0060415	muscle tissue morphogenesis	64	4.10416e-15	5.30134e-11	8.28334e-13	1.90248	ACTC1,ADARB1,ANKRD1,BMP10,BMP2,BMPR1A,CCM2L,CHD7,COL11A1,COL3A1,DLL4,DSP,EGLN1,ENG,FGFR2,FZD1,HEG1,ISL1,LRP2,MYH6,MYLK,MYLK2,NKX2-5,NOG,NRG1,PITX2,POU4F1,PTCD2,RBPJ,RYR2,S1PR1,SHOX2,SMAD4,SMAD7,TBX1,TBX20,TGFB1,TGFB2,TNNI1,TNNT2,TPM1,TTN,VANGL2,WNT5A,XIRP2,ZFPM1,ZFPM2
GO Biological Process	GO:0070252	actin-mediated cell contraction	65	4.11914e-15	5.32069e-11	8.18568e-13	2.01082	ACTC1,ACTN2,ANK2,ATP1A1,CACNA1C,CACNA1D,CACNA1G,CACNB2,CAMK2D,DMD,EMP2,EPB41L5,FGF12,GJA1,GJC1,KCNA5,KCND3,KCNE2,KCNJ3,KCNN2,KCNQ1,MYH6,MYL4,NEB,NEDD4L,PARVA,ROCK1,RYR2,SCN1B,SCN5A,SLC9A1,TNNI1,TNNT2,TPM1,TPM2,TPM3,TPM4,TTN
GO Biological Process	GO:0001944	vasculature development	66	4.9243e-15	6.36071e-11	9.63745e-13	1.35535	ACKR3,ACTA2,ACVR1,ACVRL1,ADAMTS9,ADGRG1,ADM,ALDH1A2,AMOT,ANGPT1,ANGPT2,APOB,APOD,AQP1,ARHGAP24,ATP7A,B4GALT1,B9D1,BAK1,BMP4,BMPER,BMPR1A,C1GALT1,CAV1,CCBE1,CCL2,CD34,CDH13,CDH2,CDH5,CHD7,COL1A2,COL3A1,COL4A1,COL4A2,COL8A1,CRKL,CTGF,CTNNB1,CYR61,DAB2IP,DHCR7,DLL1,DLL4,DNM2,DYNC2H1,E2F8,EDNRA,EGF,EGFL7,EGR3,ENG,ENPEP,EPAS1,EPC1,EPHB1,EPHB2,ERAP1,EREG,ERRFI1,ETS1,FBXW7,FGF1,FGF9,FGFR1,FGFR2,FLT1,FOXO1,FZD4,FZD5,FZD8,GAB1,GBX2,GJA4,GJC1,GLMN,GPC3,GPI,HAND2,HAS2,HEG1,HES1,HEY1,HIF1A,HOXA1,HOXA3,HS6ST1,IMMP2L,ITGAV,ITGB3,ITGB8,JAG1,JUN,KDR,KLF5,LEF1,LEP,LEPR,LOXL2,LRP2,LRP5,LTBP1,LUZP1,MAPK1,MCAM,MEF2C,MEOX2,MESP1,MMP2,MYLK,MYOCD,NKX2-5,NOG,NPRL3,NR2F2,NRP1,NRP2,NSDHL,NTRK2,NUS1,OSR1,OTULIN,PARVA,PAX6,PAXIP1,PCSK5,PDCL3,PDGFA,PDGFB,PDGFRB,PECAM1,PGF,PIK3CB,PITX2,PKNOX1,PPP3CB,PRCP,PRDM1,PRKCA,PRKD1,PROK1,PROK2,PSEN1,PTEN,PTK2,PTK2B,PTPRB,QKI,RAPGEF1,RAPGEF2,RASA1,RBPJ,RHOB,RHOJ,ROBO1,RORA,S1PR1,SCG2,SEMA5A,SERPINF2,SFRP2,SHB,SIRT1,SLIT2,SMAD7,SOCS3,SOX18,SOX4,SRPK2,STAB2,SUFU,SYK,T,TBX1,TBX20,TBX3,TBX5,TCF7L2,TEK,TFAP2B,TGFB1,TGFB2,TGFBI,TGFBR2,THBS1,THSD7A,TIPARP,TMEM2,TNFAIP2,UNC5B,VASH1,VASH2,VAV3,VEGFA,WARS,WNT11,WNT7A,WNT7B,ZC3H12A,ZFP36L1,ZFPM2,ZMIZ1
GO Biological Process	GO:0003230	cardiac atrium development	67	6.33614e-15	8.1844e-11	1.22155e-12	2.36345	ACVR1,ANK2,BMP10,CCM2L,CYR61,DLL4,ENG,GATA4,HEG1,ISL1,MESP1,MYH6,NKX2-5,NOG,NPHP3,NSD2,PITX2,SHOX2,SOX4,TBX20,TBX5,TGFB2,WNT5A,ZFPM1
GO Biological Process	GO:0071624	positive regulation of granulocyte chemotaxis	68	8.35395e-15	1.07908e-10	1.58688e-12	3.9845	CAMK1D,CCR7,DAPK2,RAC1,RIPOR2,THBS4,XCL1
GO Biological Process	GO:0072358	cardiovascular system development	69	8.4291e-15	1.08879e-10	1.57795e-12	1.34737	ABL1,ACKR3,ACTA2,ACVR1,ACVRL1,ADAMTS9,ADGRG1,ADM,ALDH1A2,AMOT,ANGPT1,ANGPT2,APOB,APOD,AQP1,ARHGAP24,ATP7A,B4GALT1,B9D1,BAK1,BMP4,BMPER,BMPR1A,C1GALT1,CAV1,CCBE1,CCL2,CD34,CDH13,CDH2,CDH5,CHD7,COL1A2,COL3A1,COL4A1,COL4A2,COL8A1,CRB2,CRKL,CTGF,CTNNB1,CYR61,DAB2IP,DHCR7,DLL1,DLL4,DNM2,DYNC2H1,E2F8,EDNRA,EGF,EGFL7,EGR3,ENG,ENPEP,EPAS1,EPC1,EPHB1,EPHB2,ERAP1,EREG,ERRFI1,ETS1,FBXW7,FGF1,FGF9,FGFR1,FGFR2,FLT1,FOXO1,FZD4,FZD5,FZD8,GAB1,GBX2,GJA4,GJC1,GLMN,GPC3,GPI,HAND2,HAS2,HEG1,HES1,HEY1,HIF1A,HOXA1,HOXA3,HS6ST1,IMMP2L,ITGAV,ITGB3,ITGB8,JAG1,JUN,KCNQ1,KDR,KLF5,LEF1,LEP,LEPR,LOXL2,LRP2,LRP5,LTBP1,LUZP1,MAPK1,MCAM,MEF2C,MEOX2,MESP1,MMP2,MYLK,MYOCD,NDUFS6,NKX2-5,NOG,NPRL3,NR2F2,NRP1,NRP2,NSDHL,NTRK2,NUS1,NXN,OSR1,OTULIN,PARVA,PAX6,PAXIP1,PCSK5,PDCL3,PDGFA,PDGFB,PDGFRB,PECAM1,PGF,PIK3CB,PITX2,PKNOX1,POGLUT1,PPP3CB,PRCP,PRDM1,PRKCA,PRKD1,PROK1,PROK2,PSEN1,PTEN,PTK2,PTK2B,PTPRB,QKI,RAPGEF1,RAPGEF2,RASA1,RBPJ,RHOB,RHOJ,ROBO1,RORA,S1PR1,SCG2,SEMA5A,SERPINF2,SFRP2,SHB,SIRT1,SLIT2,SMAD7,SOCS3,SOX18,SOX4,SRPK2,STAB2,SUFU,SYK,T,TBX1,TBX20,TBX3,TBX5,TCF7L2,TEK,TFAP2B,TGFB1,TGFB2,TGFBI,TGFBR2,THBS1,THSD7A,TIPARP,TMEM2,TNFAIP2,UNC5B,VASH1,VASH2,VAV3,VEGFA,WARS,WNT11,WNT7A,WNT7B,ZC3H12A,ZFP36L1,ZFPM2,ZMIZ1
GO Biological Process	GO:0043586	tongue development	70	1.15578e-14	1.49292e-10	2.13274e-12	2.81618	BNC2,CTNNB1,CYP26B1,EGFR,HAND2,HDAC2,KCNE2,KIT,LEF1,NTF4,TBX1,WNT10A
GO Biological Process	GO:0030048	actin filament-based movement	71	1.36511e-14	1.76332e-10	2.48355e-12	1.89527	ACTC1,ACTN2,ANK2,ATP1A1,CACNA1C,CACNA1D,CACNA1G,CACNB2,CAMK2D,DMD,EMP2,EPB41L5,FGF12,FNBP1L,GJA1,GJC1,KCNA5,KCND3,KCNE2,KCNJ3,KCNN2,KCNQ1,MLPH,MYH10,MYH14,MYH6,MYL4,MYO1B,MYO5A,MYO6,MYO7A,MYO9B,NEB,NEDD4L,PARVA,ROCK1,RYR2,SCN1B,SCN5A,SLC9A1,SYNE2,TNNI1,TNNT2,TPM1,TPM2,TPM3,TPM4,TTN
GO Biological Process	GO:0007623	circadian rhythm	72	1.57996e-14	2.04083e-10	2.83448e-12	1.77607	ABCB4,ARNTL2,ATOH7,BHLHE40,BHLHE41,CARTPT,CPT1A,CREB1,CSNK1E,CST3,DRD2,DYRK1A,EGFR,EGR3,F7,FAS,GPR176,GSK3B,HCRTR2,HDAC2,HNF1B,HNRNPD,HS3ST2,HTR7,ID2,ID4,JUN,KDM5A,KLF10,KLF9,KMT2A,LEP,LGR4,MAGED1,MTNR1A,MTNR1B,NAMPT,NCOR1,NFIL3,NGFR,NOCT,NOS2,NPAS2,NRIP1,NTRK2,PPARGC1A,PPP1CB,PROK1,PROK2,PROKR2,PTEN,RAI1,RBM4,RORA,SETX,SIRT1,SREBF1,STAR,TNFRSF11A,TOP1,ZFHX3
GO Biological Process	GO:0048514	blood vessel morphogenesis	73	1.7023e-14	2.19886e-10	3.01214e-12	1.38995	ACKR3,ACVR1,ACVRL1,ADAMTS9,ADGRG1,ADM,AMOT,ANGPT1,ANGPT2,APOB,APOD,ARHGAP24,B4GALT1,BAK1,BMP4,BMPER,BMPR1A,C1GALT1,CAV1,CCBE1,CCL2,CD34,CDH13,CDH2,CHD7,COL3A1,COL4A1,COL4A2,COL8A1,CTGF,CTNNB1,CYR61,DAB2IP,DLL1,DLL4,E2F8,EDNRA,EGF,EGFL7,EGR3,ENG,ENPEP,EPAS1,EPHB1,EPHB2,ERAP1,EREG,ETS1,FGF1,FGF9,FGFR1,FGFR2,FLT1,FZD4,FZD5,FZD8,GAB1,GBX2,GJC1,GLMN,GPI,HAND2,HAS2,HEG1,HES1,HEY1,HIF1A,HOXA1,HOXA3,HS6ST1,ITGAV,ITGB3,JAG1,JUN,KDR,KLF5,LEF1,LEP,LEPR,LOXL2,LRP2,LRP5,MCAM,MEOX2,MMP2,MYLK,MYOCD,NKX2-5,NOG,NPRL3,NR2F2,NRP1,NRP2,NTRK2,NUS1,OTULIN,PARVA,PAXIP1,PDCL3,PDGFA,PDGFRB,PGF,PIK3CB,PITX2,PKNOX1,PRCP,PRDM1,PRKCA,PRKD1,PROK1,PROK2,PTEN,PTK2,PTK2B,PTPRB,QKI,RASA1,RBPJ,RHOB,ROBO1,RORA,S1PR1,SCG2,SEMA5A,SERPINF2,SFRP2,SHB,SIRT1,SLIT2,SMAD7,SOX18,SOX4,SRPK2,STAB2,SYK,T,TBX1,TBX20,TBX5,TEK,TFAP2B,TGFB1,TGFB2,TGFBI,TGFBR2,THBS1,THSD7A,TIPARP,TMEM2,TNFAIP2,UNC5B,VASH1,VAV3,VEGFA,WARS,WNT11,WNT7A,WNT7B,ZC3H12A,ZFP36L1,ZFPM2,ZMIZ1
GO Biological Process	GO:0003209	cardiac atrium morphogenesis	74	1.83758e-14	2.37361e-10	3.20758e-12	2.41657	ACVR1,BMP10,CCM2L,CYR61,DLL4,ENG,GATA4,HEG1,ISL1,MESP1,MYH6,NKX2-5,NOG,NSD2,PITX2,SHOX2,SOX4,TBX20,TBX5,TGFB2,WNT5A,ZFPM1
GO Biological Process	GO:0010942	positive regulation of cell death	75	2.01864e-14	2.60748e-10	3.47665e-12	1.34588	ABL1,ABR,ACOX2,ACVR1C,ADM,ADORA2A,ALDH1A2,ALDH1A3,ANKRD1,APAF1,APBB2,APC,APH1B,ARHGEF11,ARHGEF16,ARHGEF26,ARHGEF4,ARHGEF7,ARHGEF9,AXIN2,B4GALT1,BAK1,BARD1,BBC3,BCL2,BCL2L10,BCL2L11,BCL6,BCLAF1,BID,BIN1,BLID,BMF,BMP2,BMP4,BMP7,BMPR1B,BOK,BTG1,CAMK1D,CAMK2D,CASP3,CAV1,CD40,CDK5R1,CDKN2A,CLU,COL4A3,CRADD,CREB1,CSRNP3,CTGF,CTNNA1,CTNNB1,CTNNBL1,CTSZ,CYR61,CYSLTR2,DAB2IP,DAP,DAPK1,DDX20,DFNA5,DHODH,DKK1,DLC1,DNM2,DUSP1,DUSP6,EGLN3,EPHA7,ERBB4,F3,FANK1,FAS,FBXO18,FBXW7,FGD1,FGD2,FGD4,FLCN,FOS,FOXA1,FOXL2,FOXO1,FOXO3,FYN,GADD45B,GADD45G,GPER1,GRIK2,GRIK5,GRIN2A,GSK3B,HDAC4,HIP1,HMGA2,HP,HTT,IFI27,IFNG,IGFBP3,IL12A,IL12B,IL20RA,INHBA,INHBB,INPP5D,ITGA1,ITGB3BP,ITM2C,ITSN1,JMY,JUN,KALRN,KCNK2,KCNMA1,KLF11,LEP,LGALS9,LTBR,MAGED1,MAL,MAP2K4,MAP3K9,MARK4,MCF2L,MEF2C,MELK,MFF,MSX1,MSX2,MTCH2,MYC,MYCN,NACC2,NCK2,NEURL1,NEUROD1,NGEF,NGFR,NLRP1,NQO1,NR4A3,NSMAF,NTSR1,OBSCN,OSGIN1,P2RX1,PARP1,PAWR,PDCD4,PDCD5,PDGFRB,PHB,PHLDA3,PICALM,PIK3CB,PLEKHF1,PLEKHG5,PMAIP1,POU4F1,POU4F2,PPARGC1A,PPIF,PPP1R13B,PPP2R1B,PREX1,PRKRA,PSEN1,PTEN,PTGIS,PTN,PTRH2,PXT1,RAC1,RAPGEF2,RARB,RASSF2,RBCK1,RBM5,RHOB,RIPK2,ROBO1,RPS6,RPS6KA2,RPS7,RYBP,S100B,SAV1,SCIN,SCRIB,SFRP1,SFRP2,SHQ1,SIAH1,SIK1,SIRT1,SLC9A1,SLIT2,SMAD3,SNCA,SORT1,SOX4,SOX7,SRPK2,SRPX,STK17B,STPG1,TFAP2B,TFDP1,TGFB1,TGFB2,TGFB3,THBS1,TIAM1,TIAM2,TIMP3,TLR3,TLR4,TP53BP2,TRADD,TRIO,UNC13B,VAV3,WNT11,WNT5A,WWOX,YWHAG,YWHAH,YWHAQ,ZBTB16,ZC3H12A,ZC3H8,ZMAT3,ZNF746
GO Biological Process	GO:0014002	astrocyte development	76	2.17527e-14	2.80979e-10	3.6971e-12	2.90124	ADORA2A,APP,CDK6,CNTF,DLL1,DRD1,EGFR,KRAS,LAMC3,PSEN1,ROR1,ROR2,TLR4
GO Biological Process	GO:0009725	response to hormone	77	2.85178e-14	3.68365e-10	4.78396e-12	1.30828	ABCB4,ABCC8,ABCG1,ACACA,ACSBG1,ACTN2,ACVR1C,ADCY2,ADCY5,ADCY6,ADCY9,ADM,AGTR1,AKR1C4,ALPL,ANXA3,APC,APOB,AQP1,AREG,ARID1B,ATP1A1,ATP1A3,ATP2B1,ATP6V0E1,ATP6V1C1,ATP6V1G1,ATP6V1G3,AVPR1A,BAIAP2,BBS2,BCHE,BCL2,BMP4,BMP6,BMP7,BTG2,C2CD5,CA2,CACNA1H,CACYBP,CARM1,CASP3,CATSPERD,CAV1,CAV2,CCKAR,CCL2,CCND1,CCR7,CD38,CDC5L,CNGA3,CPEB2,CPS1,CREB1,CTGF,CTNNB1,CTSL,CXCL12,CYBB,CYFIP1,DENND4C,DNMT3B,DSG1,DUSP1,EEF2K,EFNA5,EGFR,EGR2,EIF2B2,ENG,ENPP1,EPM2AIP1,EREG,ERRFI1,ESR1,ESR2,ESRRB,ESRRG,F7,FAS,FBN1,FBXO32,FER,FKBP4,FOS,FOXO1,FOXO3,FSHR,FYN,GAB1,GATA1,GCLC,GCLM,GCNT1,GGH,GHRHR,GHSR,GJA1,GJB2,GLP1R,GLP2R,GNAI1,GNB1,GNB4,GNG7,GNG8,GOT1,GPER1,GPHB5,GPI,GPR22,GRIP1,HADH,HCRTR2,HDAC4,HEY1,HMGB2,HPN,IGF1R,IGFBP2,IGFBP5,INHBA,INHBB,INSIG2,IRS1,IRS2,ISL1,JAK3,JUN,KAT2B,KIT,KL,KLF9,KRAS,LEF1,LEP,LEPR,LHCGR,LMO2,LPIN1,LRP5,MAOB,MAPK1,MARS,MAX,MDK,ME1,MED14,MED30,MEF2C,METTL21C,MKKS,MSTN,MYO5A,MYOD1,NCOA6,NFKB1,NKX6-1,NPAS4,NPC1,NPPA,NR2C2,NR2E3,NR2F1,NR2F2,NR3C1,NR3C2,NR4A3,NR5A1,NR5A2,NR6A1,NRIP1,OR51E2,OXCT1,OXTR,P2RY6,PAM,PAPPA,PARP1,PGF,PGRMC2,PHB,PHEX,PID1,PIK3R1,PIK3R3,PITX2,PLA2G1B,PLN,PLPP1,PMEPA1,PNPT1,POU4F2,PPARD,PPARGC1A,PPARGC1B,PRKACB,PRKAR1A,PRKAR1B,PRKCE,PRKCZ,PRL,PRLH,PRLR,PTEN,PTK2,PTK2B,PTN,PTPN1,PTPRA,PTPRU,PXN,QDPR,RAB10,RAB31,RAB8A,RANGAP1,RAP1B,RARB,RBFOX2,ROBO2,RORA,RORB,RPL32,S100B,SCAP,SERPINF1,SESN3,SFRP1,SH2B2,SIK1,SIK2,SIRT1,SLC25A33,SLC26A5,SLC30A10,SLC9A1,SLIT2,SLIT3,SORT1,SOX30,SPARC,SREBF1,SRSF4,SSTR1,SSTR4,STAR,STAT1,STC2,STXBP3,TCIRG1,TEK,TGFB1,TGFB2,TGFB3,TGFBR2,THBS1,THRB,TIMP2,TLR2,TNFSF4,TRH,TRPV4,TXN2,UBE3A,UBR5,UCN3,UQCRFS1,USP8,WDTC1,WNT7B,YWHAG,YWHAH,ZFP36L1,ZFP36L2,ZNF106
GO Biological Process	GO:0043271	negative regulation of ion transport	78	3.39686e-14	4.38773e-10	5.62529e-12	1.78102	ACTN2,ANK3,ATP7A,BCL2,BEST3,CAB39,CALM1,CAMK2D,CAV1,COMMD1,CRBN,DRD2,EPHB2,FGF12,GEM,GNAO1,GNB5,GRM7,HTR2A,IRS2,KCNA5,KCNE2,KCNE3,LEP,MAOB,NEDD4L,NOS1,NTSR1,OSR1,PLA2R1,PLN,PPIF,PRKCE,PRKG2,PTEN,PTK2B,SESTD1,SLC26A5,SLN,SNCA,SRI,STK39,TGFB1,THADA,THBS1,TRDN,TRH,TRIM27,YWHAQ
GO Biological Process	GO:0098914	membrane repolarization during atrial cardiac muscle cell action potential	79	3.95532e-14	5.10909e-10	6.4672e-12	3.95418	KCNA5,KCNJ3,KCNN2,KCNQ1
GO Biological Process	GO:0043269	regulation of ion transport	80	4.2736e-14	5.5202e-10	6.90026e-12	1.32483	ABCB1,ABCB4,ABCC8,ABL1,ACTN2,ADCYAP1R1,ADORA2A,ADRB2,AKAP6,ALG10B,ANK2,ANK3,APLNR,APP,ARF1,ASIC2,ATG5,ATP1A1,ATP7A,ATP8A2,AVPR1A,BAK1,BCL2,BDKRB1,BEST3,CA2,CAB39,CACNA1B,CACNA1C,CACNA1D,CACNA1E,CACNA1G,CACNA1H,CACNA2D2,CACNA2D3,CACNB2,CACNG1,CACNG3,CACNG5,CALM1,CAMK2B,CAMK2D,CAPN3,CASK,CAV1,CCL2,CD19,CEMIP,CFTR,CHD7,CHRNA4,CHRNA6,CLCN6,CLIC5,CLIC6,CNIH3,CNKSR3,COMMD1,CRACR2A,CRBN,CTNNB1,CXCL12,CYBB,DAPK1,DHRS7C,DIAPH1,DMD,DNM2,DPP10,DPP6,DRD1,DRD2,DTNBP1,EGF,ENSG00000151079,EPHB2,F2RL3,FGF12,FGF14,FGF20,FLNA,FXYD3,FXYD4,FYN,GDNF,GEM,GJA1,GLRX,GNAI2,GNAO1,GNB5,GPER1,GRIN2A,GRIN2B,GRIN2C,GRM7,HCN1,HOMER1,HTR2A,HTR3A,HTT,IRS2,JPH1,JPH2,JPH3,KCNA1,KCNA10,KCNA2,KCNA3,KCNA5,KCNA7,KCNAB2,KCNB2,KCNC1,KCNC3,KCND3,KCNE2,KCNE3,KCNE4,KCNF1,KCNG1,KCNG4,KCNH5,KCNH7,KCNIP1,KCNIP2,KCNJ11,KCNJ12,KCNJ15,KCNJ18,KCNJ3,KCNJ4,KCNJ6,KCNK10,KCNK13,KCNK15,KCNK17,KCNK5,KCNMA1,KCNMB1,KCNN2,KCNQ1,KCNQ3,KCNQ5,KCNS3,KCNU1,KCNV1,KIF5B,LACRT,LEP,LGALS3,LPAR3,LRRC55,LRRC8A,LRRC8B,LRRC8C,LRRC8D,MAOB,MEF2C,METTL21C,MINK1,MYLK,MYO5A,NALCN,NCOR1,NEDD4L,NETO1,NKAIN2,NKAIN3,NKX2-5,NOS1,NPPA,NTSR1,OPRM1,OSR1,P2RX1,P2RX3,P2RY1,PDE4B,PDE4D,PDGFB,PDGFRB,PLA2G1B,PLA2R1,PLCG2,PLN,PPARGC1A,PPIF,PRKCE,PRKG2,PRKN,PTEN,PTK2B,PTPN3,RCVRN,RELN,RYR2,SCN1B,SCN4A,SCN5A,SELENON,SESTD1,SIK1,SLC26A5,SLC30A10,SLC30A5,SLC6A1,SLC8B1,SLC9A1,SLN,SNCA,SRI,STAC,STC2,STIM2,STK39,STXBP1,SYK,SYT4,SYT7,TACR2,TESC,TGFB1,THADA,THBS1,TMC1,TMC2,TMSB4X,TNFRSF11A,TNFSF11,TPCN1,TPCN2,TRDN,TRH,TRIM27,TRPC3,TRPV2,UBASH3B,UTRN,VAMP8,VDAC1,VDAC3,WDR1,WNK1,WNK2,XCL1,YWHAH,YWHAQ
GO Biological Process	GO:0045597	positive regulation of cell differentiation	81	6.06073e-14	7.82865e-10	9.66499e-12	1.2385	ABL1,ACTR2,ACVR1,ACVR1B,ACVRL1,ADAMTS9,ADM,ADRA2C,AGTR1,AHI1,AKAP6,ALKAL2,ANKRD1,ANKRD27,AP3D1,APOB,ARF1,ARHGAP35,ARHGEF7,ATOH1,ATOH8,ATP8A2,ATRAID,AXIN2,BAIAP2,BAMBI,BCL2,BCL6,BDNF,BIN1,BMP10,BMP2,BMP4,BMP6,BMP7,BMPR1A,BMPR1B,BOC,BRINP1,BRINP3,BTC,BTG1,CA2,CAMK1D,CAMK2B,CAPRIN2,CARM1,CARMIL1,CCDC3,CD101,CD27,CD34,CD83,CDH2,CDH4,CDH5,CDKL3,CDON,CEBPB,CEBPD,CNTF,COBL,CPNE5,CRB2,CREB1,CRKL,CRTC1,CSF2,CSNK1E,CTGF,CTNNA1,CTNNB1,CUX1,CXCL12,CXCR4,CYFIP1,CYP26B1,CYR61,DAB1,DAB2IP,DCT,DDR2,DICER1,DISC1,DKK1,DLG5,DNM2,DNMT3B,DPYSL3,DRD2,DUSP10,DYNLT1,EEF2K,EFNA5,ENC1,ENG,ENSG00000260272,EPB41L5,EPHA4,EPHB2,ETS1,ETV5,EZH2,FAM129B,FBXO31,FBXO38,FEZ1,FEZF1,FGF20,FGFR1,FIG4,FLNA,FLT3LG,FOS,FOXA1,FOXJ1,FOXO3,FOXO6,FYN,GATA1,GATA2,GATA4,GDF6,GDNF,GLI2,GNAS,GPC1,GPER1,GPRC5B,H2AFY,H2AFY2,HAS2,HDAC2,HES1,HIF1A,HLX,HMGB2,HSF4,HTR2A,ID4,IFNG,IGF1,IGFBP3,IL12A,IL12B,IL15,IL1RAPL1,IL1RL2,IL6R,IL6ST,IL7,IL7R,INHBA,INPP5D,INSM1,IRX3,ISL1,ITPKB,JAG1,JUN,KALRN,KDM1A,KDM4C,KDR,KIF20B,KIT,KITLG,KLF10,KLF5,LEF1,LEP,LGALS9,LIMK1,LMOD3,LOXL2,LPAR3,LRP2,LRP5,LRP8,LRRC7,MACF1,MAGI2,MAP1B,MEDAG,MEF2A,MEF2C,MESP1,METRNL,MMD,MSR1,MSX2,MYLK3,MYOCD,MYOD1,NDRG4,NEDD4L,NELL1,NEURL1,NEUROD1,NEUROG1,NEUROG3,NFATC2,NFKB1,NGFR,NKX2-5,NKX6-1,NKX6-2,NOCT,NRG1,NRP1,NTN1,NTRK2,NUMB,OLFM1,OPA1,OPRM1,PARP1,PAX6,PDE3A,PDE5A,PKDCC,PLA2G2A,PLCB1,PLXNC1,POU4F1,POU4F2,PPARD,PPARGC1B,PRDM1,PREX1,PRKCA,PRKCH,PRKCZ,PRKD1,PRKN,PROC,PROM1,PSEN1,PTCH1,PTEN,PTK2B,PTN,RAB11A,RAC1,RAG1,RAPGEF1,RAPGEF2,RARB,RARRES2,RASGRP1,RBM4,RBPJ,RELN,RFX3,RHEB,RIPK2,RIPOR2,RIT2,RNF112,ROBO1,ROBO2,ROR2,RUFY3,RUNX1,RUNX2,SASH3,SAV1,SCARB2,SCIN,SCN1B,SDCBP,SEMA3A,SEMA4D,SEMA5A,SEMA6A,SEMA7A,SERPINF1,SERPINF2,SETD3,SETX,SFRP1,SFRP2,SH3PXD2B,SHB,SHOX2,SIRT1,SLIT2,SLITRK1,SMAD1,SMAD2,SMAD3,SMAD4,SMAD5,SMAP1,SMARCD3,SMURF1,SNAI1,SNAI2,SOCS1,SOCS3,SOX11,SOX2,SOX5,SOX6,SPEN,SRRT,STAR,STAT1,STK25,STMN2,SYK,SYT4,TBX1,TBX5,TCF4,TCF7L2,TENM3,TENM4,TERT,TESC,TGFB1,TGFB2,TGFB3,TGFBR2,TGIF2,TIAM1,TIMP2,TLR2,TMEM106B,TMEM64,TNFSF11,TNFSF4,TRIB1,TRIM32,TRIM67,TRIOBP,TRPV2,TUBB2B,UBE2V2,UNC13D,VEGFA,VLDLR,VSTM2A,VWC2,VWC2L,WNT5A,WNT7B,WWTR1,XRCC2,XRCC5,ZAP70,ZBTB16,ZBTB46,ZBTB7C,ZC3H12A,ZC4H2,ZEB2,ZFP36L1,ZFYVE27,ZMIZ1,ZMYND8,ZNF365,ZNF385A,ZNF488,ZNF703
GO Biological Process	GO:0045637	regulation of myeloid cell differentiation	82	7.68044e-14	9.92083e-10	1.20986e-11	1.59359	ACVR1B,AGO1,AGO3,CA2,CARTPT,CD101,CDK6,CEBPB,CLDN18,CREB1,CREBBP,CSF2,CTNNB1,CTR9,CUL4A,DLL1,ETS1,FAS,FBN1,FOS,FOXO3,FOXP1,FSHR,GATA1,GATA2,GNAS,GPR55,HIF1A,HIST1H4I,HMGB2,HSPA9,IFNG,IL12B,INHBA,INPP5D,IRF7,ITGA2B,ITPKB,JAG1,JUN,KAT2B,KITLG,KLF10,KLF13,KMT2A,KMT2C,KMT2E,LEF1,LEP,LGALS3,LHCGR,MAFB,MEF2C,MYC,MYL9,NDFIP1,NFKBIA,NR4A3,PIK3R1,POU4F1,POU4F2,PPARGC1B,PRKCA,PRKCB,PRKCQ,PTK2B,RASSF2,RBFOX2,ROR2,RUNX1,SCIN,SFRP1,SIGLEC15,SMAP1,STAT1,TESC,THBS1,TJP2,TLR3,TLR4,TMEM178A,TMEM64,TNFSF11,TNRC6B,TNRC6C,TRIB1,UBASH3B,ZBTB16,ZBTB46,ZFP36L1,ZFPM1
GO Biological Process	GO:0030239	myofibril assembly	83	7.74116e-14	9.99926e-10	1.20473e-11	2.42055	ACTC1,ACTN2,ANKRD1,BMP10,CAPN3,CSRP3,FHOD3,KRT8,LDB3,LMOD1,LMOD2,LMOD3,MEF2A,MYBPHL,MYH6,MYLK3,MYOM2,MYOZ1,MYOZ2,MYPN,NEBL,NKX2-5,OBSCN,PDGFRB,PRKAR1A,TMOD2,TMOD3,TPM1,TTN,WDR1
GO Biological Process	GO:0008285	negative regulation of cell proliferation	84	7.93645e-14	1.02515e-09	1.22042e-11	1.30039	ABCC8,ABI1,ACVR1C,ACVRL1,ADAMTS1,ADAMTS8,ADARB1,ADGRG1,ADM,ADORA2A,ALDH1A2,AMBRA1,APC,APOD,APP,ASPH,ATOH8,ATP8A2,ATRAID,AXIN2,B4GALT1,BAK1,BCHE,BCL11B,BCL2,BCL6,BMP2,BMP4,BMP7,BMPR1B,BTG1,BTG2,BTG3,CAMK2N1,CASK,CASP3,CAV1,CAV2,CD109,CD164,CD9,CDH13,CDH5,CDK10,CDK6,CDKN1C,CDKN2A,CEBPB,CHD5,CLMN,CNOT7,COL4A3,COPS8,CSF1R,CTBP2,CTNNA1,CTNNB1,CUL1,CUL4A,DAB2IP,DDR1,DDX20,DEC1,DFNA5,DICER1,DLC1,DLG5,DLL1,DLL4,DPT,DRD2,DUSP10,E2F3,EPHB1,ERBB4,EREG,ETS1,FABP6,FAM129B,FBXW7,FERMT1,FEZF1,FGFBP1,FGFR2,FGFRL1,FLCN,FNTB,FOXJ1,FRK,FTH1,FZD5,GATA1,GATA2,GJA1,GJB6,GLMN,GPC3,GPER1,GTPBP4,HDAC4,HES1,HPN,ID2,IDH2,IFNG,IFNK,IGFBP3,IGFBP5,IL12A,IL12B,IL15,ING1,ING2,INHBA,INPP5D,INSM1,INTU,ISL1,ITGA1,JARID2,JUN,KAT2B,KCNK2,KIFAP3,KLF10,KLF11,KLF13,KLF4,KLF9,KMT2A,LGALS9,LIMS2,MAD1L1,MAGED1,MAGI2,MDM4,MEF2C,MNT,MSTN,MSX1,MSX2,MTBP,MTSS1,MXD4,MYC,MYO16,MYOCD,MYOD1,NACC2,NCK2,NDFIP1,NDRG1,NDRG4,NELL1,NEURL1,NFIB,NGFR,NOG,NPR3,NR2E3,NR2F2,OPRM1,P3H1,PAWR,PAX6,PDCD5,PDE5A,PDS5B,PELI1,PEMT,PEX2,PHB,PHF14,PINX1,PLA2G2D,PLA2G2F,PLPP1,PODN,PPARD,PPARGC1A,PPP2R5C,PRDM1,PRKAR1A,PRKRA,PTCH1,PTEN,PTH1R,PTK2B,PTN,PTPRJ,PTPRK,PTPRU,RAF1,RAPGEF1,RAPGEF2,RARB,RASSF5,RBM5,RBPJ,ROBO1,ROR2,RPS6KA2,RXFP2,SAV1,SCG2,SCIN,SERPINF1,SFRP1,SFRP2,SFRP5,SH3BP4,SIRPG,SKAP2,SKI,SLIT3,SMAD1,SMAD2,SMAD3,SMAD4,SMARCA2,SNAI2,SOX11,SOX2,SOX4,SOX7,SPARC,SPEG,SPN,SPRY1,SPRY2,SRPX,SSTR1,SSTR4,STAT1,STRN,SULF1,TBX5,TENM1,TERT,TES,TESC,TFAP2B,TFDP1,TGFB1,TGFB2,TGFB3,TGFBR2,THAP12,THBS1,TIMP2,TLR2,TMEM115,TMEM131L,TNFRSF13B,TNFRSF21,TOB1,TP53I11,TPM1,TRIB1,TRIM24,TRIM32,TSPAN32,VASH1,VIPR2,VSIG4,VTCN1,WARS,WFDC1,WNK2,WNT11,WNT5A,XCL1,ZBTB16,ZBTB17,ZBTB49,ZBTB7C
GO Biological Process	GO:0032461	positive regulation of protein oligomerization	85	8.45777e-14	1.09249e-09	1.28528e-11	3.35283	BCL2L11,BID,BMF,CLU,FAS,PMAIP1,SH3GLB1,SNX9,TRABD2B
GO Biological Process	GO:0010927	cellular component assembly involved in morphogenesis	86	1.33857e-13	1.72904e-09	2.01051e-11	2.04099	ACTC1,ACTN2,ANK2,ANKRD1,BMP10,CAPN3,CD9,CNTNAP1,CSRP3,DICER1,FHOD3,FIG4,GNPAT,GPC1,KRT8,LDB3,LMOD1,LMOD2,LMOD3,MEF2A,MTMR2,MYBPHL,MYH6,MYLK3,MYOM2,MYOZ1,MYOZ2,MYPN,NEBL,NFASC,NKX2-5,OBSCN,PDGFRB,PRKAR1A,SPACA1,TBC1D20,TENM4,TLR2,TMOD2,TMOD3,TPM1,TTN,WDR1
GO Biological Process	GO:0019216	regulation of lipid metabolic process	87	1.43861e-13	1.85825e-09	2.13592e-11	1.47002	ABCB4,ABCG1,ABHD5,ACACA,ADRB2,AGTR1,AMBRA1,ANKRD1,APOB,APOD,ARF1,ARV1,ATP1A1,AVPR1A,BCL11B,BMP2,BMP6,CARM1,CAV1,CCDC3,CCR7,CD81,CIDEA,CPT1A,CREB1,CREBBP,CTGF,CYP7A1,CYR61,DAB2IP,DDX20,DGAT2,DHCR7,DLAT,DNAJC15,ELOVL5,ELOVL6,EPHX2,FASN,FBXW7,FDFT1,FGF1,FLT1,GFI1,GHSR,GOLM1,GPER1,GRHL1,H2AFY,HTR2A,HTT,ID2,IFNG,INSIG1,INSIG2,IRS1,IRS2,KIT,KLF4,LACTB,LDLR,LEP,LPCAT1,LPGAT1,MALRD1,ME1,MID1IP1,MVK,NCOA6,NCOR1,NCOR2,NFKB1,NPAS2,NR4A3,NR5A1,NRBF2,NSMAF,PDGFA,PDGFB,PDGFRB,PDHA1,PDHA2,PDK3,PDP1,PDPR,PIK3R1,PIK3R3,PIK3R4,PLIN2,PLPP1,PPARGC1A,PPP2R5A,PRKAB2,PRKAG2,PRKCE,PRKD1,PSAPL1,PTK2,PTK2B,RARRES2,RBL1,RORA,SC5D,SCAP,SCARB1,SERPINA12,SIK1,SIN3B,SIRT1,SLC45A3,SMARCD3,SMPD3,SNAI1,SNAI2,SNCA,SPTLC1,SREBF1,STAR,TBL1X,TBL1XR1,TEK,TGFB1,TGS1,TIAM2,TNFAIP8L3,TNFRSF1A,TNFRSF21,VAV3,WDR81,WDTC1
GO Biological Process	GO:0009611	response to wounding	88	1.90838e-13	2.46506e-09	2.8012e-11	1.36708	ACTB,ACVRL1,ADM,ADORA2A,ADRA2C,APOD,AQP1,ARHGAP35,B4GALT1,BCL2,BCL9,C4BPB,CAPZB,CARMIL1,CASP3,CCL2,CCM2L,CD34,CD40,CD44,CD9,CDH3,CDK1,CELSR1,CHL1,COL1A2,COL3A1,CPQ,CSRP1,CST3,CTGF,CTNNA1,CYR61,DCBLD2,DCN,DDR1,DGKB,DGKD,DGKE,DGKG,DGKH,DGKI,DGKZ,DOCK8,DOCK9,DPYSL3,DRD2,DRD5,DSP,DTNBP1,DYSF,EGFR,ENPP4,EPB41L4B,ERBB4,EREG,ETS1,EZH2,F10,F13A1,F2RL3,F3,F7,FGF7,FGFR1OP2,FGFR2,FLNA,FNTB,FUT10,FYN,FZD6,GAP43,GATA1,GATA2,GATA4,GATA5,GIPR,GLI1,GNA11,GNA12,GNA14,GNA15,GNAS,GNB1,GP5,GP9,GRHL3,GRIN2A,GRIN2C,HDAC2,HIF1A,HSPB1,IGF1,IRF2,ISL1,ITGA2B,ITGA9,ITGB3,ITPR1,ITPR2,ITPR3,JMJD1C,JUN,KCNK2,KDM1A,LACRT,LARGE1,LAT,LGR6,LMAN1,LYVE1,MACF1,MAFK,MAP2K4,MAPK1,MATN2,MAX,MCAM,MDK,MERTK,MSTN,MSX2,MTPN,MTR,MYL9,MYOD1,MYOF,NINJ1,NINJ2,NMNAT3,NOG,NRG1,NRP1,OPRM1,P2RX1,P2RX3,P2RY1,PABPC4,PAFAH2,PAX6,PDGFA,PDGFB,PDGFC,PDGFRB,PHF21A,PIK3CB,PIK3R1,PLCG2,PLEK,PLET1,PLSCR1,PPARD,PRCP,PRKACB,PRKAR1A,PRKAR1B,PRKCA,PRKCB,PRKCE,PRKCH,PRKCQ,PROC,RAC1,RAD51B,RAF1,RANGAP1,RCOR1,RHOB,RTN4RL1,RTN4RL2,SCARB1,SCRIB,SERPINA10,SERPIND1,SH2B2,SLC1A2,SLC7A11,SMAD2,SMAD3,SOX2,SPARC,STXBP1,STXBP3,SULF2,SYK,SYT11,SYT7,TFF3,TFPI,TGFB1,TGFB2,TGFB3,TGFBR2,TM4SF4,TMEFF2,TPM1,TRPC3,TRPC7,TSPAN32,TXN2,TYRO3,UBASH3B,VANGL2,VASH1,VAV3,VWF,WNT5A,WNT7A,ZFP36L1,ZFP36L2,ZFPM1,ZFPM2
GO Biological Process	GO:0002761	regulation of myeloid leukocyte differentiation	89	2.15681e-13	2.78596e-09	3.13029e-11	1.79156	CA2,CARTPT,CD101,CDK6,CEBPB,CLDN18,CREB1,CTNNB1,CUL4A,FBN1,FOS,FOXP1,FSHR,GATA2,GNAS,GPR55,IFNG,IL12B,INHBA,INPP5D,IRF7,JUN,KITLG,KLF10,LEF1,LHCGR,MAFB,MYC,NDFIP1,PIK3R1,POU4F1,POU4F2,PPARGC1B,PRKCA,RASSF2,ROR2,RUNX1,SFRP1,SIGLEC15,TESC,TJP2,TLR3,TLR4,TMEM178A,TMEM64,TNFSF11,TRIB1,UBASH3B,ZBTB46,ZFP36L1,ZFPM1
GO Biological Process	GO:0007517	muscle organ development	90	2.24763e-13	2.90326e-09	3.22584e-11	1.45572	ACTC1,ADARB1,ALX4,ANKRD1,ANKRD33,ARID5B,ASB2,BCL9,BMP10,BMP2,BMPR1A,BTG2,CACNA1H,CAPN3,CAV1,CAV2,CCM2L,CCNT2,CD164,CDON,CENPF,CHD2,CHD7,CNTF,CNTFR,COL11A1,COL19A1,COL3A1,COL6A3,COPRS,CSRP3,DCN,DISP1,DLL1,DLL4,DMD,DNER,DSP,EGLN1,EGR2,EGR3,ENG,ETV1,FGFR2,FGFRL1,FOS,FOXK1,FOXL2,FOXN2,FZD1,GPCPD1,GSC,HEG1,HIVEP3,HLF,HLX,HOMER1,IGF1,ISL1,ITGA11,JPH1,KLF5,LAMA2,LARGE1,LMOD3,LRP2,MEF2A,MEF2C,MEGF10,MEOX2,METTL21C,MKL2,MSTN,MSX1,MYH14,MYH6,MYLK,MYLK2,MYOD1,MYOM2,NEB,NEURL1,NKX2-5,NOG,NR2F2,NRG1,PAX5,PITX1,PITX2,POU4F1,POU6F1,PTCD2,RBPJ,RIPOR2,RYR2,S1PR1,SELENON,SERP1,SGCD,SGCG,SGCZ,SHOX2,SIRT1,SKI,SMAD4,SMAD7,SOX11,SOX6,SPEG,SRI,SVIL,TAGLN,TBX1,TBX20,TCF23,TEAD4,TGFB1,TGFB2,TNNI1,TNNT2,TPM1,TTN,UNC45B,UTRN,VAMP5,VANGL2,WNT5A,XIRP2,XK,ZBTB18,ZFHX3,ZFPM1,ZFPM2
GO Biological Process	GO:0055001	muscle cell development	91	2.3977e-13	3.09711e-09	3.40342e-11	1.73699	ACTC1,ACTN2,ADM,ANK2,ANKRD1,ATG5,ATP2A2,BMP10,CACNA2D2,CAPN3,CAV2,CDK1,CSRP3,CXADR,DMD,DNER,ENG,FHOD3,GATA4,HES1,HOMER1,IGF1,KDM1A,KRT8,LDB3,LEF1,LMOD1,LMOD2,LMOD3,LRRC10,MAP2K4,MEF2A,MEGF10,MYBPHL,MYH6,MYLK3,MYOD1,MYOM2,MYOZ1,MYOZ2,MYPN,NEBL,NFATC2,NKX2-5,NPPA,OBSCN,PDGFRB,PDLIM5,PITX2,PRKAR1A,PTCD2,RIPOR2,SELENON,SGCD,SGCG,SGCZ,SKI,SORBS2,TBX3,TMOD2,TMOD3,TPM1,TTN,VEGFA,WDR1,WFIKKN2,XK
GO Biological Process	GO:0097009	energy homeostasis	92	2.59684e-13	3.35433e-09	3.64602e-11	3.25568	AMPD2,AMPD3,CRTC1,EDN2,LEPR,MEX3C,NR4A3,OMA1,PRCP
GO Biological Process	GO:0055008	cardiac muscle tissue morphogenesis	93	4.0525e-13	5.23461e-09	5.62861e-11	1.89355	ACTC1,ANKRD1,BMP10,BMP2,BMPR1A,CCM2L,CHD7,COL11A1,DLL4,DSP,EGLN1,ENG,FGFR2,HEG1,ISL1,LRP2,MYH6,MYLK2,NKX2-5,NOG,NRG1,PITX2,POU4F1,PTCD2,RBPJ,RYR2,S1PR1,SMAD4,SMAD7,TBX20,TGFB1,TGFB2,TNNI1,TNNT2,TPM1,TTN,WNT5A,XIRP2,ZFPM1,ZFPM2
GO Biological Process	GO:0035637	multicellular organismal signaling	94	4.05838e-13	5.24221e-09	5.57682e-11	1.69694	ANK2,ANK3,ATP1A1,ATP1A3,CACNA1C,CACNA1D,CACNA1G,CACNA1H,CACNA2D2,CACNA2D3,CACNB2,CACNG1,CACNG3,CACNG5,CAMK2D,CAV1,CLDN19,CNTNAP1,CNTNAP2,CTNNA3,CXADR,DRD1,DRD5,DSC2,DSP,GJA1,GJC1,GPER1,GRIK2,KCNA1,KCNA2,KCNA5,KCND3,KCNE2,KCNE3,KCNIP1,KCNIP2,KCNJ12,KCNJ3,KCNJ4,KCNK1,KCNK15,KCNK3,KCNMB2,KCNMB4,KCNN2,KCNQ1,MEF2A,MYH14,NFASC,P2RX1,P2RX3,PLN,RYR2,S1PR1,SCN1B,SCN4A,SCN5A,SLC9A1
GO Biological Process	GO:0051345	positive regulation of hydrolase activity	95	4.18415e-13	5.40467e-09	5.68913e-11	1.30276	ABHD5,ABR,ACVR1C,ADCYAP1R1,ADGRB3,ADRB1,AFDN,AGAP1,AGAP6,AGAP9,AGTR1,AKAP6,AKIRIN2,ALDH1A1,ANKRD27,APAF1,APP,ARAP1,ARAP3,ARFGAP3,ARHGAP1,ARHGAP10,ARHGAP15,ARHGAP18,ARHGAP20,ARHGAP21,ARHGAP24,ARHGAP25,ARHGAP26,ARHGAP28,ARHGAP29,ARHGAP31,ARHGAP32,ARHGAP35,ARHGAP40,ARHGAP42,ARHGAP5,ARHGAP8,ARHGDIG,ARHGEF10,ARHGEF11,ARHGEF16,ARHGEF7,ASAP1,ASAP2,ASAP3,ASPH,AVPR1A,AXIN2,BAK1,BCL2L10,BCL2L11,BCR,BID,BLID,BMP2,BOK,CALM1,CASP3,CAV1,CAV2,CCL2,CCR7,CD40,CDC42EP2,CDC42EP3,CHM,COL4A3,CRADD,CTGF,CXCL13,CYFIP2,CYR61,DAB2IP,DAP,DAPK1,DDX11,DENND1A,DENND1B,DEPDC5,DLC1,DNAJB6,DNAL4,DNM2,DOCK10,DOCK2,DOCK4,DOCK8,DOCK9,DYNC1I1,EDNRA,EGFR,EGLN3,EIF5,ELMOD1,EPHA4,ERRFI1,ESR1,EZH2,F11R,F3,FAM13A,FAS,FGFR1,FGFR2,FLT1,FOXJ1,FOXL2,GDI2,GMIP,GNA15,GNAO1,GNB5,GPER1,GPR55,GRHL3,GRTP1,GSK3B,HIP1,HMGB2,HTR2A,IFI27,IFNG,INPP5B,IQSEC1,ITGA1,ITK,JUN,KALRN,KIT,LARS,LGALS9,LLGL1,LLGL2,MAGI2,MBP,MEF2C,MYC,MYL4,MYO9B,NCAPH,NGFR,NLRP1,NPRL3,NRP1,NTF3,OCRL,P2RX1,PDCD5,PDGFRB,PFN2,PICALM,PKP4,PLA2G1B,PLA2G5,PLCB1,PLEK,PLEKHG6,PLSCR1,PMAIP1,POT1,PPARGC1B,PPP1R12A,PREX1,PREX2,PRKCZ,PRKD1,PTK2B,PTPN1,RAB3A,RAB4A,RABEP1,RACGAP1,RALGAPA2,RANGAP1,RAP1GAP,RAP1GAP2,RAP1GDS1,RAPGEF1,RAPGEF2,RAPGEF6,RASA1,RASA2,RASGEF1B,RASGRP1,RASGRP3,RGPD4,RGS10,RGS11,RGS12,RGS17,RGS18,RGS2,RGS3,RGS4,RGS6,RGS7,RGS9,RIC8B,RIN2,RIN3,RIPK2,ROBO1,RSU1,RTN4R,RYR2,S1PR1,SCRIB,SEMA4D,SERPINA6,SFRP1,SFRP2,SGSM1,SGSM2,SGSM3,SIPA1L1,SIPA1L2,SIPA1L3,SIRT1,SLC39A10,SMAD3,SMAP1,SNCA,SNX13,SNX9,SOX7,SRGAP2,STARD13,STARD8,STXBP5,STXBP5L,TANK,TBC1D10C,TBC1D12,TBC1D19,TBC1D2,TBC1D20,TBC1D21,TBC1D22A,TBC1D22B,TBC1D24,TBC1D2B,TBC1D5,TBC1D7,TBC1D8,TBC1D9B,TBCD,TIAM1,TIAM2,TMSB4X,TNNT2,TPM1,TRADD,USP6NL,VAV3,VEGFA,VPS9D1,WNT11,WNT5A,XCL1
GO Biological Process	GO:0035295	tube development	96	4.21155e-13	5.44006e-09	5.66673e-11	1.29217	ABL1,ACVR1,ACVRL1,ADGRG1,ADM,AGR2,AHI1,ALDH1A2,ALX4,AMBRA1,APAF1,AQP1,AREG,ARHGAP35,ASXL1,ATOH8,ATP6AP2,ATP7A,B4GALT1,BBS5,BCL2,BCL2L11,BMP2,BMP4,BMP7,BMPER,BMPR1A,C1GALT1,CALB1,CCBE1,CELSR1,CHD7,CITED2,CLDN18,CLMP,COBL,COL3A1,COL4A1,CPS1,CREB1,CRISPLD2,CSF1R,CTGF,CTNNB1,CTSZ,DAB1,DAB2IP,DACT1,DDR1,DHCR7,DLC1,DLG5,DLL1,DLL4,EDA,EDN2,EDNRA,EDNRB,EGF,EGFR,EN1,ENG,EPAS1,EPB41L5,EPHA4,EPHA7,ERRFI1,ESR1,FAT4,FGF1,FGF7,FGF9,FGFR1,FGFR2,FOXA1,FOXE1,FOXJ1,FOXL1,FZD1,FZD6,GATA2,GATA4,GATA5,GBX2,GDNF,GLI1,GLI2,GLMN,GPC3,GPSM2,GRHL2,GRHL3,GSC,HAND2,HEG1,HES1,HHIP,HIF1A,HLX,HNF1B,HOXA1,HS6ST1,HSPB11,ID2,IGFBP5,ING2,INTU,IRX1,IRX3,ITGB3,JAG1,KIF18A,KIF20B,KIT,KLF5,KRAS,LEF1,LGR4,LHX2,LMO4,LRP2,LRP5,LUZP1,MAN1A2,MAPK1,MEF2C,MESP1,MET,MICAL2,MKKS,MSX2,MTHFD1,MTHFD1L,MTSS1,MYC,MYCN,MYOCD,NDRG4,NFIA,NFIB,NKX2-3,NKX2-5,NOG,NPHP3,NR4A3,NRP1,NTN1,NUMB,OSR1,OXTR,PAX6,PBX1,PCSK5,PDGFA,PDGFC,PDGFRB,PGF,PHEX,PHF14,PITX2,PKDCC,PLXNA2,PODXL,PRDM1,PRKACB,PSEN1,PTCH1,PTN,RAB3A,RARB,RARRES2,RBPJ,RBPMS2,RDH10,RHOB,ROBO2,RPGRIP1L,RSPO2,RYR2,SALL1,SAV1,SCRIB,SFRP1,SFRP2,SHOX2,SHROOM3,SKI,SLIT2,SMAD1,SMAD2,SMAD3,SMAD4,SMAD5,SMAD7,SOSTDC1,SOX11,SOX18,SOX4,SPARC,SPRY1,SPRY2,SREBF1,ST14,STARD13,STAT1,STK40,SUFU,T,TBC1D20,TBX1,TBX20,TBX3,TBX5,TCF7,TFAP2B,TGFB1,TGFB2,TGFB3,TGFBR2,THRB,TNS3,TULP3,VANGL2,VEGFA,WDR19,WNT11,WNT5A,WNT7A,WNT7B,ZEB2,ZFP36L1,ZFPM2
GO Biological Process	GO:0030049	muscle filament sliding	97	4.49526e-13	5.80653e-09	5.98611e-11	3.20876	ACTC1,ACTN2,DMD,MYH6,MYL4,NEB,TNNI1,TNNT2,TPM1,TPM2,TPM3,TPM4,TTN
GO Biological Process	GO:0045639	positive regulation of myeloid cell differentiation	98	5.20669e-13	6.72548e-09	6.86274e-11	1.94982	ACVR1B,CA2,CD101,CREB1,ETS1,FOS,FOXO3,GATA1,GATA2,GNAS,HIF1A,HMGB2,IFNG,IL12B,INHBA,INPP5D,JAG1,JUN,KITLG,KLF10,LEF1,LEP,POU4F1,POU4F2,PPARGC1B,PRKCA,ROR2,RUNX1,SCIN,SMAP1,STAT1,TESC,TMEM64,TNFSF11,TRIB1,ZFP36L1
GO Biological Process	GO:1902622	regulation of neutrophil migration	99	6.04277e-13	7.80545e-09	7.88429e-11	3.18363	CAMK1D,CCR7,DAPK2,IL1R1,RAC1,RIPOR2,SLIT2,THBS4,XCL1
GO Biological Process	GO:0046725	negative regulation by virus of viral protein levels in host cell	100	6.37616e-13	8.23608e-09	8.23608e-11	18.9263	STAT1
GO Biological Process	GO:0072308	negative regulation of metanephric nephron tubule epithelial cell differentiation	100	6.37616e-13	8.23608e-09	8.23608e-11	18.9263	STAT1
GO Biological Process	GO:0055002	striated muscle cell development	102	6.6477e-13	8.58683e-09	8.41846e-11	1.79975	ACTC1,ACTN2,ANKRD1,ATG5,BMP10,CACNA2D2,CAPN3,CAV2,CDK1,CSRP3,CXADR,DMD,DNER,FHOD3,GATA4,HOMER1,IGF1,KRT8,LDB3,LEF1,LMOD1,LMOD2,LMOD3,LRRC10,MAP2K4,MEF2A,MYBPHL,MYH6,MYLK3,MYOD1,MYOM2,MYOZ1,MYOZ2,MYPN,NEBL,NFATC2,NKX2-5,NPPA,OBSCN,PDGFRB,PDLIM5,PITX2,PRKAR1A,PTCD2,RIPOR2,SELENON,SKI,SORBS2,TBX3,TMOD2,TMOD3,TPM1,TTN,VEGFA,WDR1,WFIKKN2,XK
GO Biological Process	GO:0043009	chordate embryonic development	103	7.08781e-13	9.15532e-09	8.88866e-11	1.31346	ABI1,ABL1,ACVR1,ACVR1B,ACVRL1,ADAM10,ADAR,ADM,ALDH1A2,ALX4,AMBRA1,AMOT,ANGPT1,ANKRD11,APAF1,APBA1,APBA2,APOB,ARHGAP35,ATP6AP2,ATP7A,AXIN2,B9D1,BCL2L11,BMP2,BMP4,BMP7,BMPR1A,CCNB1IP1,CDKN1C,CEBPB,CELSR1,CENPU,CHD7,CHST11,CNOT2,COBL,COL11A1,COL2A1,COPS3,CRB2,CSF2,CTNNB1,CTR9,CUL3,CUL4A,CYR61,DACT1,DAD1,DKK1,DLC1,DLL1,DMRT2,DNAJB6,DSCAML1,E2F8,ECE1,EDNRA,EGFR,EGLN1,ELL,EN1,EPAS1,EPB41L5,ETNK2,EXT1,FGF9,FGFR1,FGFR2,FLCN,FOXA1,FUT8,FZD1,FZD5,FZD6,GATA1,GATA2,GBX2,GINS1,GLI2,GLMN,GNA12,GNAS,GPI,GRHL2,GRHL3,GSC,HAND2,HEG1,HES1,HEY1,HIF1A,HNF1B,HOPX,HOXA1,HOXA3,HOXB1,HOXB2,HS6ST1,HSD17B2,INPP5B,INTU,ISL1,KBTBD8,KDM4C,KIAA1217,KIF20B,KRT8,LEF1,LHX2,LMO4,LMX1B,LRP2,LUZP1,MAPK1,MBNL1,MED21,MEF2C,MEOX2,MESP1,MSX1,MTHFD1,MTHFD1L,MYCN,MYH6,NASP,NKX2-5,NOG,NR2F2,NSDHL,OCRL,OSR1,PAX5,PAX6,PBX1,PCSK5,PDGFB,PITX2,PLXNA2,POGLUT1,PRDM1,PRDM14,PRKACB,PSEN1,PTCH1,RARRES2,RBBP8,RBPJ,RDH10,ROR2,RPGRIP1L,RUNX2,SBDS,SCRIB,SFRP1,SFRP2,SHOX2,SHROOM3,SKI,SMAD2,SMAD3,SMAD4,SNAI1,SOCS3,SOX11,SOX18,SOX4,SOX6,ST14,SUFU,SULF1,SULF2,T,TAF8,TAPT1,TBX1,TBX15,TBX3,TCF7,TGFB1,TGFB2,TGFB3,TGFBR2,TPM1,TULP3,UBR3,VANGL2,VASH1,VASH2,VEGFA,WDR19,WDR60,WDTC1,WNT11,WNT5A,WNT7B,XRCC2,ZEB2,ZFAT,ZFP36L1,ZFPM2,ZMIZ1
GO Biological Process	GO:0030111	regulation of Wnt signaling pathway	104	8.77443e-13	1.13339e-08	1.0898e-10	1.42419	ABL1,AMER3,ANKRD10,ANKRD6,APC,APCDD1,ATP6AP2,AXIN2,BAMBI,BARX1,BICC1,BMP2,CAPRIN2,CAV1,CCND1,CCNY,CDH2,CDK14,CSNK1A1,CSNK1E,CTNND2,CUL3,CXXC4,DAB2IP,DACT1,DISC1,DIXDC1,DKK1,EDA,ENSG00000258864,ESR1,FAM53B,FERMT1,FGF9,FGFR2,FOXL1,FOXO1,FOXO3,FZD5,FZD6,GLI1,GPC3,GPRC5B,GRB10,GSC,GSK3B,GSKIP,HNF1B,IGFBP2,ISL1,JADE1,KANK1,KREMEN1,KREMEN2,LEF1,LGR4,LGR6,LRP5,LRRK1,MACF1,MDFIC,MESP1,NFATC1,NFKB1,NKD2,NKX2-5,NLK,NOG,NPHP3,NPHP4,NXN,PLPP3,PPP2CA,PRKN,PSEN1,PSMA3,PSMA6,PSMB1,PSMB4,PSMB7,PSMC1,PSMC5,PSMD6,PSMF1,PTPRO,RAPGEF1,RBMS3,RBPJ,ROR2,RSPO2,RSPO4,RUNX1,SALL1,SFRP1,SFRP2,SFRP5,SHISA2,SIAH2,SKI,SMARCA4,SMURF2,SNAI2,SOSTDC1,SOX2,SOX4,SOX7,SPIN1,SULF1,SULF2,TCF7L1,TCF7L2,TERT,TIAM1,TLE1,TLR2,TMEM131L,TMEM64,TNKS,TRABD2B,UBR5,VANGL2,WNT11,WNT2B,WNT5A,WNT7A,WWOX,WWTR1,ZBED3,ZEB2,ZNF703,ZRANB1
GO Biological Process	GO:0061061	muscle structure development	105	9.64669e-13	1.24606e-08	1.18673e-10	1.34042	ACTC1,ACTN2,ACVR1,ADAM12,ADARB1,ADGRB3,ADM,ALX4,ANK2,ANKRD1,ANKRD33,ARID5B,ASB2,ASF1A,ATG5,ATP2A2,AVPR1A,BARX2,BCL9,BIN1,BMP10,BMP2,BMP4,BMPR1A,BTG2,CACNA1H,CACNA2D2,CACYBP,CAPN3,CAV1,CAV2,CCM2L,CCNT2,CD164,CDH2,CDK1,CDON,CENPF,CHD2,CHD7,CHUK,CNTF,CNTFR,COL11A1,COL19A1,COL3A1,COL6A3,COPRS,CSRP3,CTNNB1,CXADR,DCN,DISP1,DLL1,DLL4,DMD,DNER,DSP,EDNRB,EGLN1,EGR2,EGR3,ENG,EPAS1,EPC1,ETV1,FBXO40,FER1L5,FGFR2,FGFRL1,FHOD3,FOS,FOXK1,FOXL2,FOXN2,FZD1,GATA4,GLMN,GPCPD1,GSC,HEG1,HES1,HEY1,HIVEP3,HLF,HLX,HOMER1,IGF1,IGFBP5,ISL1,ITGA11,JAG1,JPH1,KDM1A,KLF5,KRAS,KRT8,LAMA2,LARGE1,LDB3,LEF1,LMOD1,LMOD2,LMOD3,LRP2,LRRC10,MAP2K4,MBNL1,MEF2A,MEF2C,MEGF10,MEOX2,MESP1,METTL21C,MKL1,MKL2,MSTN,MSX1,MTPN,MYBPHL,MYH14,MYH6,MYLK,MYLK2,MYLK3,MYOCD,MYOD1,MYOF,MYOM2,MYOZ1,MYOZ2,MYPN,NEB,NEBL,NEURL1,NFATC2,NKX2-5,NOG,NOS1,NPPA,NR2F2,NRG1,OBSCN,PAX5,PDGFRB,PDLIM5,PITX1,PITX2,POU4F1,POU6F1,PRKAR1A,PTCD2,QKI,RARB,RBPJ,RIPOR2,RORA,RYR2,S1PR1,SELENON,SERP1,SGCD,SGCG,SGCZ,SHOX2,SIK1,SIRT1,SKI,SLC9A1,SMAD4,SMAD7,SMARCD3,SORBS2,SORT1,SOX11,SOX6,SPEG,SRI,SVIL,SYNE1,T,TAGLN,TANC1,TBX1,TBX20,TBX3,TBX5,TCF23,TCF7L2,TEAD4,TGFB1,TGFB2,TMOD2,TMOD3,TNNI1,TNNT2,TPM1,TTN,UNC45B,UTRN,VAMP5,VANGL2,VEGFA,WDR1,WFIKKN2,WNT5A,XIRP2,XK,ZBTB18,ZFHX3,ZFPM1,ZFPM2
GO Biological Process	GO:0008217	regulation of blood pressure	106	1.05762e-12	1.36613e-08	1.2888e-10	1.60491	ACTA2,ACVRL1,ADM,ADRA1B,ADRB1,ADRB2,AGTR1,APLN,ARHGAP42,ASIC2,ATP1A1,ATP6AP2,AVPR1A,BDKRB1,C9orf3,CACNA1B,CARTPT,CD34,CHGA,CHRNA7,COL1A2,CORIN,CTSZ,DLL1,DRD2,DRD5,ECE1,EDN2,EDNRA,EDNRB,EMP2,ENPEP,EPHX2,ERAP1,ERAP2,F11R,GJA1,GLP1R,ID2,LEP,LNPEP,LRP5,LVRN,MKKS,MYH6,NAV2,NCALD,NOS1,NOS2,NPPA,NPR3,NR2F2,NTSR1,OR51E2,OXTR,P2RX1,PCSK5,PDE4D,PDGFB,POMC,PRCP,PTPRO,QRFP,RNLS,SERPINF2,SGK1,SLC4A5,SMAD3,STK39,TAC4,TPM1,WNK1
GO Biological Process	GO:0030900	forebrain development	107	1.11005e-12	1.43385e-08	1.34005e-10	1.32961	ADGRG1,AGTPBP1,ALDH1A2,ALDH1A3,ANXA3,APAF1,APP,AQP1,ARHGAP35,ARX,ATOH1,ATP1A3,ATP7A,AVPR1A,BBS2,BCAN,BCL11B,BMP2,BMP4,BMPR1A,BTBD3,BTG2,C16orf45,CASP3,CCKAR,CDH1,CDH2,CDK5R1,CDK5R2,CDK6,CDON,CEP120,CHD5,CHD7,CNTN2,CNTNAP2,COL3A1,CREB1,CRTAC1,CSF1R,CSNK2A2,CTNNB1,CXCL12,DAB1,DAB2IP,DCLK1,DCLK2,DCT,DISC1,DIXDC1,DKK1,DLC1,DNAH5,DPCD,DRD1,DRD2,DYNC2H1,EGFR,EPHA5,EPHB2,ERBB4,ETS1,EXT1,EZH1,EZH2,FAT4,FEZ1,FEZF1,FGFR1,FGFR2,FLNA,FRS2,FUT10,FYN,GATA2,GBX2,GHRH,GHRHR,GLI1,GLI2,GNAO1,GSC,GSK3B,GSX1,HES1,HIF1A,HTR5A,HTR6,ID4,INHBA,ISL1,KCNA1,KCNC1,KDM1A,KIF1A,KIF5B,KIRREL3,KRAS,LEF1,LHX2,LHX5,LMX1A,LRP2,LRP8,MDK,MKKS,MSX1,MYO1D,NEUROD1,NEUROD6,NEUROG3,NFIB,NOG,NR2F2,NR4A3,NRG1,NRP1,NTRK2,NUMB,OTX1,OXTR,PAX5,PAX6,PCDH9,PCM1,PGAP1,PHLPP2,PITX1,PITX2,PLCB1,PLXNA4,POU3F1,POU4F1,PPARGC1A,PRKG1,PSEN1,PTEN,PTN,PTPRS,RAPGEF2,RARB,RBPJ,RELN,RFX4,ROBO1,ROBO2,RPGRIP1L,RTN4,RTN4R,RTN4RL1,RTN4RL2,RYK,SALL1,SCN5A,SECISBP2,SEMA3A,SEMA5A,SEMA7A,SKI,SLC1A2,SLC32A1,SLC38A2,SLC4A10,SLC8A3,SLIT1,SLIT2,SOX1,SOX2,SRGAP2,SSTR1,SSTR4,SUN1,SYNE2,SZT2,TACC1,TACC2,TAL2,TBX3,TMEM108,TNR,TRAPPC9,TYRO3,UCHL5,WNT2B,WNT5A,WNT7A,WNT7B,XRN2,ZEB2
GO Biological Process	GO:0048143	astrocyte activation	108	1.2093e-12	1.56205e-08	1.44634e-10	5.14839	ADORA2A,APP,CNTF,EGFR,PSEN1
GO Biological Process	GO:0002684	positive regulation of immune system process	109	1.42169e-12	1.8364e-08	1.68477e-10	1.29579	ABI1,ABL1,ACTB,ACTR2,ACTR3,ACVR1B,ADAM10,AP1G1,AP3D1,APOB,APP,BAIAP2,BCL2,BCL6,BDKRB1,BIRC2,BLK,C4BPB,C8B,CA2,CADM1,CAMK1D,CARD11,CAV1,CCL2,CCR7,CD101,CD180,CD19,CD226,CD27,CD276,CD38,CD40,CD47,CD5,CD79B,CD81,CD83,CHUK,CLU,COLEC11,COLEC12,CREB1,CREB3,CREBBP,CTSL,CUL1,CXCL12,CXCL13,CXCL14,CYFIP1,CYFIP2,DAPK2,DENND1B,DOCK8,DPP4,DUSP10,EDN2,EFNB1,ELMO1,EREG,ETS1,F7,FAM49B,FBXW11,FER,FLT3LG,FOS,FOXJ1,FOXO3,FYB1,FYN,FZD5,GAB2,GATA1,GATA2,GLI2,GNAS,GPI,GPR183,GPRC5B,GRAP2,HCK,HES1,HIF1A,HK1,HLX,HMGB2,HSPH1,ICAM2,ICOS,IFNG,IFNK,IGF1,IGFBP2,IGLL1,IKBKB,IKBKE,IL12A,IL12B,IL15,IL1R1,IL1RL2,IL33,IL6R,IL6ST,IL7,IL7R,INHBA,INPP5D,IRF7,IRS2,ITGA2B,ITGA4,ITK,ITPKB,JAG1,JAK3,JUN,KITLG,KLF10,KLHL6,KRAS,LAMP1,LAT,LEF1,LEP,LGALS3,LGALS9,LGMN,LIMK1,LRRC70,LSM14A,LY96,MALT1,MAP3K1,MAP3K7,MAP3K8,MAPK1,MARCO,MBL2,MEF2C,MMP2,MUC13,MUC15,MUC21,MUC4,MUC5B,MUC6,MYO10,NCK2,NFATC2,NFKB1,NFKBIA,NR4A3,NSD2,OTULIN,PAG1,PAXIP1,PDE4B,PDE4D,PELI1,PGF,PHB,PIK3C3,PIK3CB,PIK3R1,PIK3R4,PLA2G1B,PLCG2,PLPP4,PLSCR1,POLR3B,POU4F1,POU4F2,PPARGC1B,PRDM1,PRKACB,PRKCA,PRKCB,PRKCE,PRKCH,PRKCQ,PRKCZ,PSEN1,PSMA3,PSMA6,PSMB1,PSMB4,PSMB7,PSMC1,PSMC5,PSMD6,PSMF1,PTK2,PTK2B,PTPRJ,RAC1,RAF1,RAG1,RAPGEF1,RARRES2,RASGRP1,RBCK1,RFTN1,RIF1,RIPK2,RIPOR2,ROR2,RPS6KA5,RUNX1,SASH3,SCIN,SEMA7A,SH2D1A,SHB,SIRPG,SIRT1,SKAP2,SLAMF6,SLC39A10,SMAP1,SOCS1,SPN,SPON2,STAT1,STX7,STXBP1,SUSD4,SYK,TAB2,TANK,TESC,TFRC,TGFB1,TGFB2,TGFBR2,THBS1,THBS4,THEMIS,THEMIS2,TLR2,TLR3,TLR4,TLR5,TLR8,TMEM173,TMEM64,TNFRSF21,TNFSF11,TNFSF18,TNFSF4,TRAF3,TRIB1,TRIL,TRPV4,UBE2D2,UNC13D,VAMP8,VAV3,VEGFA,VSIG4,VTCN1,WNT5A,XCL1,XRCC5,XRCC6,ZAP70,ZBTB16,ZBTB46,ZFP36L1,ZMIZ1,ZP4
GO Biological Process	GO:0009792	embryo development ending in birth or egg hatching	110	1.42189e-12	1.83665e-08	1.66968e-10	1.30802	ABI1,ABL1,ACSL4,ACVR1,ACVR1B,ACVRL1,ADAM10,ADAR,ADM,ALDH1A2,ALX4,AMBRA1,AMOT,ANGPT1,ANKRD11,APAF1,APBA1,APBA2,APOB,ARHGAP35,ATP6AP2,ATP7A,AXIN2,B9D1,BCL2L11,BMP2,BMP4,BMP7,BMPR1A,CCNB1IP1,CDKN1C,CEBPB,CELSR1,CENPU,CHD7,CHST11,CNOT2,COBL,COL11A1,COL2A1,COPS3,CRB2,CSF2,CTNNB1,CTR9,CUL3,CUL4A,CYR61,DACT1,DAD1,DKK1,DLC1,DLL1,DMRT2,DNAJB6,DSCAML1,E2F8,ECE1,EDNRA,EGFR,EGLN1,ELL,EN1,EPAS1,EPB41L5,ETNK2,EXT1,FGF9,FGFR1,FGFR2,FLCN,FOXA1,FUT8,FZD1,FZD5,FZD6,GATA1,GATA2,GBX2,GINS1,GLI2,GLMN,GNA12,GNAS,GPI,GRHL2,GRHL3,GSC,HAND2,HEG1,HES1,HEY1,HIF1A,HNF1B,HOPX,HOXA1,HOXA3,HOXB1,HOXB2,HS6ST1,HSD17B2,INPP5B,INTU,ISL1,KBTBD8,KDM4C,KIAA1217,KIF20B,KRT8,LEF1,LHX2,LMO4,LMX1B,LRP2,LUZP1,MAPK1,MBNL1,MED21,MEF2C,MEOX2,MESP1,MSX1,MTHFD1,MTHFD1L,MYCN,MYH6,NASP,NKX2-5,NOG,NR2F2,NSDHL,OCRL,OSR1,PAX5,PAX6,PBX1,PCSK5,PDGFB,PITX2,PLXNA2,POGLUT1,PRDM1,PRDM14,PRKACB,PSEN1,PTCH1,RARRES2,RBBP8,RBPJ,RDH10,ROR2,RPGRIP1L,RUNX2,SBDS,SCRIB,SFRP1,SFRP2,SHOX2,SHROOM3,SKI,SMAD2,SMAD3,SMAD4,SNAI1,SOCS3,SOX11,SOX18,SOX4,SOX6,ST14,SUFU,SULF1,SULF2,T,TAF8,TAPT1,TBX1,TBX15,TBX3,TCF7,TGFB1,TGFB2,TGFB3,TGFBR2,TPM1,TULP3,UBR3,VANGL2,VASH1,VASH2,VEGFA,WDR19,WDR60,WDTC1,WNT11,WNT5A,WNT7B,XRCC2,ZEB2,ZFAT,ZFP36L1,ZFPM2,ZMIZ1
GO Biological Process	GO:0033037	polysaccharide localization	111	1.70726e-12	2.20526e-08	1.98672e-10	10.6654	CHST11
GO Biological Process	GO:0006941	striated muscle contraction	112	1.71614e-12	2.21673e-08	1.97923e-10	1.80586	ACTC1,ANK2,ARHGEF11,ATP1A1,ATP1A3,ATP8A2,CACNA1C,CACNA1D,CACNA1G,CACNB2,CAMK2D,CHUK,CSRP3,DMD,FGF12,GJA1,GJC1,HOMER1,KCNA5,KCND3,KCNE2,KCNJ3,KCNN2,KCNQ1,LMOD3,MAP2K3,MYBPHL,MYH14,MYH6,MYL4,MYLK2,MYOM2,NEDD4L,NKX2-5,NOS1,RYR2,SCN1B,SCN5A,SLC9A1,SMAD5,SYNM,TNNI1,TNNT2,TPM1,TTN
GO Biological Process	GO:0001764	neuron migration	113	1.92345e-12	2.48452e-08	2.19869e-10	1.57175	ADGRL3,APBB2,ARX,ATOH1,AUTS2,CCKAR,CDK5R1,CDK5R2,CELSR1,CHL1,CNTN2,CTNNB1,CXCL12,DAB1,DCLK1,DISC1,DNAAF4,DNER,DRD1,DRD2,DRGX,ELP3,FEZF1,FGFR1,FYN,GATA2,GPM6A,KIAA0319,KIRREL3,LRP12,MATN2,MDGA1,MEF2C,NAV1,NKX6-1,NR2F2,NRP1,NTN1,NTRK2,OLIG3,PAX6,PCM1,PITX2,POMGNT2,PRKG1,PSEN1,PTK2,RAPGEF2,RELN,SEMA3A,SOX1,SPOCK1,TBX20,TUBB2B,UNK,USP9X,VEGFA
GO Biological Process	GO:0001937	negative regulation of endothelial cell proliferation	114	2.38737e-12	3.08377e-08	2.70506e-10	2.48248	ACVRL1,ATOH8,CAV1,CAV2,DLL4,GJA1,NGFR,NR2F2,SCG2,SPARC,STAT1,SULF1,THBS1,VASH1
GO Biological Process	GO:0030206	chondroitin sulfate biosynthetic process	115	2.64068e-12	3.41097e-08	2.96606e-10	2.67527	BCAN,CHST11,CHST12,CHST7,CHST9,CHSY1,CHSY3,CSGALNACT1,DCN,DSE,XYLT1
GO Biological Process	GO:0015914	phospholipid transport	116	3.50257e-12	4.52427e-08	3.90023e-10	2.13331	ABCA4,ABCB1,ABCB4,ABCC1,ABCG1,ABCG8,ATP10A,ATP10B,ATP10D,ATP11A,ATP11B,ATP8A2,ATP8B3,ATP8B4,ATP9A,ATP9B,LDLR,PCTP,PITPNB,PITPNC1,PITPNM3,PRELID2,SCARB1,TMEM30B,TNFAIP8L3
GO Biological Process	GO:0060322	head development	117	3.89743e-12	5.03431e-08	4.30283e-10	1.24062	ABCB4,ABL1,ABR,ACTB,ADGRG1,AFF2,AGTPBP1,AHI1,AK8,AKT3,ALDH1A2,ALDH1A3,ANKRD11,ANXA3,APAF1,APOD,APP,AQP1,ARHGAP35,ARID5B,ARX,ASPH,ATOH1,ATP1A3,ATP2B1,ATP5J,ATP6AP2,ATP7A,ATXN1,AVPR1A,BAIAP2,BAK1,BBS2,BCAN,BCL11B,BCL2,BCL2L11,BCR,BID,BMP2,BMP4,BMP7,BMPR1A,BOK,BTBD3,BTG2,C16orf45,CA10,CASP3,CCKAR,CD9,CDH1,CDH2,CDH22,CDK5R1,CDK5R2,CDK5RAP1,CDK5RAP2,CDK6,CDON,CENPF,CEP120,CHD5,CHD7,CKB,CNTN2,CNTN4,CNTNAP2,COL3A1,COL4A1,CREB1,CRISPLD2,CRTAC1,CSF1R,CSNK2A2,CST3,CTNNB1,CTTNBP2,CXCL12,DAB1,DAB2IP,DCLK1,DCLK2,DCT,DISC1,DIXDC1,DKK1,DLC1,DLG5,DLL1,DLX6,DMBX1,DNAH5,DPCD,DRD1,DRD2,DSCAML1,DYNC2H1,EDNRA,EGFR,EGR2,EML1,EN1,EPHA5,EPHA7,EPHB2,ERBB4,ETS1,EXT1,EZH1,EZH2,FANCC,FAT4,FEZ1,FEZF1,FGF9,FGFR1,FGFR2,FLNA,FOXJ1,FOXO3,FPGS,FRS2,FUT10,FYN,FZD1,FZD4,FZD6,GABRA5,GATA2,GBX2,GHRH,GHRHR,GLI1,GLI2,GLUD1,GNAO1,GNB4,GNPAT,GRHL2,GSC,GSK3B,GSX1,H2AFY2,HERC1,HES1,HIF1A,HNF1B,HNRNPD,HOXB1,HOXB2,HTR5A,HTR6,HYDIN,ID4,IMMP2L,INHBA,IRS2,ISL1,KCNA1,KCNC1,KCNK3,KDM1A,KDM7A,KIF1A,KIF5B,KIRREL3,KRAS,LEF1,LHX2,LHX5,LMX1A,LRP2,LRP8,MAFB,MAOB,MAPK1,MBP,MDGA1,MDK,MKKS,MMP2,MNAT1,MSX1,MTPN,MYO16,MYO1D,NANOS1,NCOA6,NDRG4,NDUFS4,NES,NEURL1,NEUROD1,NEUROD6,NEUROG3,NFIB,NOG,NR2F2,NR4A3,NRG1,NRP1,NTRK2,NUMB,OTX1,OXCT1,OXTR,PAX5,PAX6,PAX9,PCDH18,PCDH9,PCM1,PFKFB3,PGAP1,PHF8,PHLPP2,PHOX2A,PITX1,PITX2,PLCB1,PLXNA2,PLXNA4,POU3F1,POU4F1,POU6F1,PPARGC1A,PRKG1,PSEN1,PSMG1,PTBP2,PTCH1,PTEN,PTF1A,PTN,PTPRG,PTPRS,RAF1,RAPGEF2,RARB,RBFOX2,RBPJ,RELN,RERE,RFX4,ROBO1,ROBO2,RORA,RPGRIP1L,RTN4,RTN4R,RTN4RL1,RTN4RL2,RYK,S1PR1,SALL1,SCN5A,SCRIB,SECISBP2,SEMA3A,SEMA5A,SEMA6D,SEMA7A,SEZ6L,SKI,SLC1A2,SLC32A1,SLC38A2,SLC4A10,SLC7A11,SLC8A3,SLIT1,SLIT2,SMAD1,SOX1,SOX2,SRGAP2,SSTR1,SSTR4,STAR,STMN1,STXBP3,SUN1,SYNE2,SYT4,SZT2,TACC1,TACC2,TAL2,TBX1,TBX3,TGFB1,TGFB3,TGFBR2,TIPARP,TMEM108,TNR,TRAPPC9,TULP3,TYRO3,UBE3A,UCHL5,UTP3,VCX3A,VCY,WNT2B,WNT5A,WNT7A,WNT7B,XRCC5,XRCC6,XRN2,YWHAH,YWHAQ,ZEB2,ZIC1,ZNF365
GO Biological Process	GO:0034762	regulation of transmembrane transport	118	4.34027e-12	5.60633e-08	4.75113e-10	1.34517	ABCB1,ABCC8,ABL1,ACTN2,ADRB2,AKAP6,ALG10B,ANK2,ANK3,APLNR,APP,ARF1,ASIC2,ATG5,ATP7A,AZIN1,BCL2,BDKRB1,CA2,CAB39,CACNA1B,CACNA1C,CACNA1D,CACNA1E,CACNA1G,CACNA1H,CACNA2D2,CACNA2D3,CACNB2,CACNG1,CACNG3,CACNG5,CALM1,CAMK2D,CAPN3,CAV1,CD19,CEMIP,CFTR,CHD7,CLCN6,CLIC5,CLIC6,CNIH3,CNKSR3,COMMD1,CRACR2A,CRBN,CTTNBP2NL,CYBB,DAPK1,DHRS7C,DIAPH1,DMD,DNM2,DPP10,DPP6,DRD1,DRD2,ENSG00000151079,EPHB2,F2RL3,FGF12,FGF14,FLNA,FXYD3,FXYD4,FYN,GEM,GJA1,GLRX,GNB5,GPER1,GRIN2A,GRIN2B,GRIN2C,HCN1,HOMER1,HTR3A,HTT,IRS2,JPH1,JPH2,JPH3,KCNA1,KCNA10,KCNA2,KCNA3,KCNA5,KCNA7,KCNAB2,KCNB2,KCNC1,KCNC3,KCND3,KCNE2,KCNE3,KCNE4,KCNF1,KCNG1,KCNG4,KCNH5,KCNH7,KCNIP1,KCNIP2,KCNJ11,KCNJ12,KCNJ15,KCNJ18,KCNJ3,KCNJ4,KCNJ6,KCNK10,KCNK13,KCNK15,KCNK17,KCNK5,KCNMA1,KCNMB1,KCNN2,KCNQ1,KCNQ3,KCNQ5,KCNS3,KCNU1,KCNV1,KIF5B,LACRT,LRRC55,MEF2C,METTL21C,MINK1,MYO5A,NALCN,NEDD4L,NETO1,NOS1,NPPA,NTSR1,OAZ2,OPRM1,OSR1,PDCD5,PDE4B,PDE4D,PLCG2,PLN,PPARGC1A,PPIF,PRKCE,PTEN,PTK2B,PTPN3,RELN,RYR2,SCN1B,SCN4A,SCN5A,SELENON,SESTD1,SLC26A5,SLC9A1,SLN,SNCA,SRI,STAC,STIM2,STK39,TESC,TGFB1,THADA,THBS1,TMC1,TMC2,TMSB4X,TPCN1,TPCN2,TRDN,UBASH3B,UTRN,VDAC1,VDAC3,WDR1,WNK2,XCL1,YWHAH,YWHAQ
GO Biological Process	GO:0046488	phosphatidylinositol metabolic process	119	6.49108e-12	8.38453e-08	7.04582e-10	1.58324	ARF1,BTC,CD19,CDS1,CSF1R,DRD2,EFR3B,EGF,EGFR,ERBB4,EREG,FAM126A,FGF1,FGF20,FGF7,FGF9,FGFR1,FGFR2,FIG4,FRS2,FYN,GAB1,ICOS,IMPAD1,INPP1,INPP4A,INPP4B,INPP5A,INPP5B,INPP5D,IRS1,IRS2,KIT,KITLG,KL,KLB,MET,MTM1,MTMR1,MTMR12,MTMR2,MTMR7,MTMR9,NRG1,OCRL,PDGFA,PDGFB,PDGFRB,PGAP1,PI4KB,PIGH,PIGK,PIGL,PIGM,PIGN,PIGZ,PIK3C2G,PIK3C3,PIK3CB,PIK3R1,PIK3R3,PIK3R4,PIP4K2A,PIP5K1C,PITPNM3,PLA2G1B,PLA2G2A,PLA2G2D,PLA2G2F,PLA2G4A,PLA2G4E,PLA2G5,PLCB1,PLCG2,PLEK,PLEKHA3,PTEN,RAB4A,SH3YL1,SYNJ2,TMEM55A,TTC7B,ZFYVE21
GO Biological Process	GO:0008283	cell proliferation	120	8.59526e-12	1.11025e-07	9.25209e-10	1.27539	ABCB1,ABL1,ACVRL1,ADRA1B,ALKBH3,APPL2,AREG,ARTN,ARX,ASCC3,ATOH8,AXIN2,BAK1,BCAT1,BCL2,BHLHE41,BIN1,BMP10,BMP2,BMP4,BMP7,BMPER,BOK,C3orf58,CARD11,CCND1,CCND3,CD180,CD276,CD34,CD40,CD5,CD81,CDC27,CDH13,CDK1,CDK5R1,CDK9,CDV3,CEBPB,CENPF,CEP120,CHRM4,CITED2,CLU,CNOT11,COL4A3,COL8A1,CSF1R,CSGALNACT1,CTGF,CTNNB1,CUL1,CYR61,DAGLA,DAGLB,DCHS2,DCT,DDR2,DDX41,DISC1,DIXDC1,DMRT1,DOCK2,DOCK8,DUSP22,E2F8,EDNRA,EGFR,EHF,ELN,EML1,EMP1,ENPEP,EPHB1,EPS15,EPS8,ERBB4,EREG,ERG,ESR1,FAM83B,FAT4,FBXL7,FER,FERMT1,FGF1,FGF7,FGFR1,FGFR2,FRS2,FURIN,FYN,FZD6,GAB1,GBX2,GINS1,GLI2,GLUL,GNAI2,GNB1,GOLPH3,GPC3,GPC4,GRHL2,HAND2,HDGFL3,HHIP,HMGA2,HNF1B,ID2,ID4,IFNK,IGF1,IGFBP3,IGFBP5,IL12A,IL12B,IL15,IL15RA,IL33,IL5RA,IL7R,INSIG1,IRF2,IRS2,ITPKB,KALRN,KCNA1,KIF1A,KIF2C,KIT,KITLG,KLF10,LARP1,LEF1,LGR4,LHX5,LHX9,LMNTD1,LOXL2,LRP2,MALT1,MAPK1,MAPRE1,MAPRE2,MDM4,MECOM,MEF2C,MEGF10,MELK,MET,MKI67,MNAT1,MRPS27,MSN,MSX1,MTSS1,NAA35,NAA60,NASP,NDRG4,NES,NKX2-5,NKX6-1,NPR3,NR4A3,NR6A1,NUMB,OCA2,OGFOD1,OSR1,PAK5,PCM1,PDGFRB,PDS5B,PEMT,PENK,PICALM,PIK3CB,PIM1,PITX2,PLCE1,PLCL2,POLA1,PPARD,PPP1R8,PPP3CB,PRDM1,PRG4,PRKAR1A,PRKD1,PRL,PROK2,PSEN1,PSMG1,PTCH1,PTEN,PTK2B,PYY,RAB10,RAC1,RACGAP1,RAF1,RAG2,RAP1B,RERE,RIPK2,RORA,RPS6,RUNX1,RYK,S100B,SATB1,SBDS,SCARB1,SCRIB,SEMA5A,SERPINF1,SFRP2,SHB,SKI,SLAMF6,SLC29A2,SMAD1,SMAD4,SOX11,SOX4,SOX5,SRRT,STAT1,SYK,TACC1,TACC2,TAF8,TBX1,TBX20,TCF7L2,TEK,TENM4,TFDP1,TGFB1,TGFB2,TGFBI,TLR4,TNFSF11,TNFSF18,TNFSF4,TPX2,TRIM27,TXN,UBE2V2,UBR5,USP28,USP8,WNT2B,WNT5A,WNT7A,WNT7B,XRCC5,ZEB2,ZFP36L1,ZFP36L2,ZMYND11
GO Biological Process	GO:0060048	cardiac muscle contraction	121	8.85239e-12	1.14346e-07	9.45011e-10	1.88024	ACTC1,ANK2,ATP1A1,ATP1A3,CACNA1C,CACNA1D,CACNA1G,CACNB2,CAMK2D,CSRP3,DMD,FGF12,GJA1,GJC1,KCNA5,KCND3,KCNE2,KCNJ3,KCNN2,KCNQ1,MAP2K3,MYH6,MYL4,MYLK2,NEDD4L,NKX2-5,RYR2,SCN1B,SCN5A,SLC9A1,SMAD5,TNNI1,TNNT2,TPM1,TTN
GO Biological Process	GO:0060973	cell migration involved in heart development	122	9.37601e-12	1.2111e-07	9.92705e-10	3.24747	ENG,HAND2,MESP1,NDRG4,PDGFRB,PITX2,SNAI2,TBX5
GO Biological Process	GO:0048660	regulation of smooth muscle cell proliferation	123	1.01671e-11	1.31329e-07	1.06771e-09	1.68466	APOD,BMP4,BMPR1A,CDH13,CTNNB1,EGFR,EREG,FGFR2,FOXP1,GPER1,HDAC4,ID2,IFNG,IGF1,IGFBP3,IGFBP5,IL12A,IL12B,IL15,IL6R,JUN,KLF4,MMP2,MNAT1,MYOCD,NAMPT,NDRG4,NPR3,NR4A3,PDGFB,PDGFRB,PPARD,PPARGC1A,RBPMS2,S1PR1,SERPINF2,STAT1,TCF7L2,TERT,TGFB3,TGFBR2,THBS1,TPM1,TRIB1,VIPR2,XRCC5,XRCC6
GO Biological Process	GO:0090022	regulation of neutrophil chemotaxis	124	1.08434e-11	1.40064e-07	1.12955e-09	3.09753	CAMK1D,CCR7,DAPK2,RAC1,RIPOR2,SLIT2,THBS4,XCL1
GO Biological Process	GO:0046486	glycerolipid metabolic process	125	1.21282e-11	1.5666e-07	1.25328e-09	1.42182	ABHD5,ACP6,ACSL4,AGK,AGPAT2,AGPAT3,AGPAT4,AGPAT5,APOB,ARF1,AWAT2,BTC,CAV1,CD19,CDS1,CDS2,CHAT,CHKA,CPS1,CPT1A,CSF1R,CSNK2A2,DAGLA,DDHD1,DGAT2,DGKB,DGKD,DGKG,DGKH,DGKZ,DRD2,EFR3B,EGF,EGFR,ENPP6,ERBB4,EREG,ETNK1,ETNK2,ETNPPL,FABP2,FABP6,FAM126A,FGF1,FGF20,FGF7,FGF9,FGFR1,FGFR2,FIG4,FRS2,FYN,GAB1,GNPAT,GPAT3,GPAT4,GPCPD1,ICOS,IMPAD1,INPP1,INPP4A,INPP4B,INPP5A,INPP5B,INPP5D,INSIG1,INSIG2,IRS1,IRS2,KIT,KITLG,KL,KLB,LIPC,LPCAT1,LPCAT2,LPGAT1,LPIN1,MBOAT1,MBOAT2,MET,MGLL,MTM1,MTMR1,MTMR12,MTMR2,MTMR7,MTMR9,NKX2-3,NRG1,OCRL,PCTP,PCYT1B,PDGFA,PDGFB,PDGFRB,PEMT,PGAP1,PI4KB,PIGH,PIGK,PIGL,PIGM,PIGN,PIGZ,PIK3C2G,PIK3C3,PIK3CB,PIK3R1,PIK3R3,PIK3R4,PIP4K2A,PIP5K1C,PITPNM3,PLA1A,PLA2G1B,PLA2G2A,PLA2G2D,PLA2G2F,PLA2G4A,PLA2G4E,PLA2G5,PLB1,PLCB1,PLCE1,PLCG2,PLD1,PLEK,PLEKHA3,PLSCR1,PNPLA1,PRDX6,PTDSS1,PTEN,RAB4A,SERINC5,SH3YL1,SIRT1,SLC22A4,SLC44A3,STARD10,SYNJ2,TMEM55A,TTC7B,ZFYVE21
GO Biological Process	GO:1905517	macrophage migration	126	1.2296e-11	1.58827e-07	1.26053e-09	3.63283	CCL2,EDN2,EDNRB,LGALS3,MCOLN2,ROR2
GO Biological Process	GO:0050708	regulation of protein secretion	127	1.2353e-11	1.59564e-07	1.25641e-09	1.38205	ABCC8,ABL1,ACVR1C,ADCY5,ADORA2A,ADRA2C,ANGPT1,ANKRD1,ARF1,ARFIP1,ATG5,BANK1,BLK,BMP6,BMP8A,C1QTNF12,C1QTNF3,CACNA1C,CACNA1D,CACNA1E,CACNA2D2,CADM1,CARTPT,CCR7,CD34,CD38,CD40,CD58,CFTR,CHUK,CIDEA,CPT1A,CSF1R,DHX36,DISP1,DOC2B,DPH3,DPP4,DRD2,EFNA5,EGFR,EPHA5,FERMT1,FOXA2,FOXP1,G6PC2,GHSR,GIPR,GJA1,GLMN,GLP1R,GLUD1,GLUL,GOLPH3,GPER1,GPI,HADH,HIF1A,HK1,HMHB1,ICA1,IDH2,IFNG,IGF1,IL17RA,IL1R2,IL33,INHBB,IRS1,IRS2,ISL1,ITPR1,ITPR2,ITPR3,KCNA5,KCNJ11,KCNS3,KIF5B,LEP,LGALS9,LGR4,LLGL1,LLGL2,LRP5,MARCKS,MBP,MTNR1B,NDUFAF2,NEUROD1,NKX6-1,NLRP1,NOS2,NRXN1,OPRM1,OR51E2,ORM1,ORM2,OXCT1,P3H1,PAM,PDE8B,PFKFB2,PHPT1,PIK3C3,PLA2G1B,PPARD,PPP3CB,PRKCA,PRKCE,PRKCZ,PRKN,PTPN23,PYDC2,RAB11FIP1,RAB11FIP3,RASGRP1,RFX3,RIPK2,RPH3AL,SERGEF,SERP1,SFRP1,SLC2A2,SLC8B1,SNAP25,SOCS1,SOX4,SPTBN1,SREBF1,SRGN,SRI,SSC5D,STXBP5,STXBP5L,SYK,SYT11,SYT4,SYT7,SYT9,TCF7L2,TFAP2B,TGFB1,TGFB2,TGFB3,TIAM1,TLR2,TLR4,TLR5,TLR8,TM7SF3,TMSB4X,TNFRSF21,TNFSF4,TRH,TRIM27,TRPV4,TTN,UCN3,UNC13B,VSNL1,VTCN1,WNT5A,ZC3H12A
GO Biological Process	GO:0043523	regulation of neuron apoptotic process	128	1.42569e-11	1.84157e-07	1.43873e-09	1.52443	ADORA2A,AMBRA1,ANGPT1,BCL2,BCL2L11,BDNF,BOK,BTG2,CASP3,CCL2,CDK5R1,CEBPB,CHL1,CNTF,CNTFR,CTNNB1,CTSZ,EGLN3,EN1,EPHA7,FBXW7,FGF20,FOXO3,FYN,GABRA5,GABRB2,GABRB3,GCLC,GCLM,GDNF,GPI,GRIK2,GRIK5,GRM4,HDAC4,HIF1A,HIPK2,ISL1,ITGA1,ITSN1,JUN,KRAS,LGMN,MAP2K4,MDK,MEF2C,NES,NQO1,NR4A3,NRP1,NTF3,NTF4,NTRK2,OXR1,PARP1,POU4F1,PPARGC1A,PRKN,PSEN1,PTK2B,RASA1,RETREG1,ROCK1,SLC30A10,SNCA,SNCB,SRPK2,STAR,STXBP1,TERT,TFAP2B,TGFB2,TGFB3,TOX3,TRIM2,TYRO3,UBE2V2,UNC5B,VSTM2L,XRCC2
GO Biological Process	GO:2000810	regulation of bicellular tight junction assembly	129	1.4992e-11	1.93652e-07	1.50118e-09	2.76226	FZD5,GJA1,IKBKB,NPHP4,PRKCH,ROCK1,ROCK2,RUNX1,SNAI1,SNAI2,TJP1
GO Biological Process	GO:0009887	animal organ morphogenesis	130	1.64944e-11	2.13058e-07	1.63891e-09	1.2143	ABR,ACTA2,ACTC1,ACVR1,ACVRL1,ADAMTS1,ADAMTS5,ADARB1,ADGRG6,ADM,AGTPBP1,AHI1,AKT3,ALDH1A2,ALDH1A3,ALPL,ALX4,ANKRD1,ANKRD11,AQP1,AQP6,AREG,ARID5B,ASXL1,ATOH1,ATP8A2,AXIN2,BAK1,BARX2,BBS2,BBS5,BCAR3,BCL11B,BCL2,BCL2L11,BCOR,BCR,BHLHE41,BMP10,BMP2,BMP4,BMP6,BMP7,BMPR1A,BMPR1B,CA2,CALB1,CARM1,CAV1,CCL2,CCM2L,CDH2,CDON,CEBPB,CELSR1,CHD7,CHST11,CHSY1,CITED2,CLIC5,CNTF,COL10A1,COL11A1,COL13A1,COL1A2,COL27A1,COL2A1,COL3A1,COL5A2,COL8A1,COL9A1,COMP,CRB1,CRB2,CRKL,CRYGB,CSF1R,CSGALNACT1,CTGF,CTNNA1,CTNNB1,CTSZ,CUL1,CUL3,CYP26B1,CYR61,DCN,DDR1,DGCR6,DHRS3,DIO3,DLC1,DLG5,DLL1,DLL4,DLX6,DSCAML1,DSP,EDA,EFEMP1,EGF,EGFR,EGLN1,ELN,ENG,EPHB1,EPHB2,EREG,ERG,ERRFI1,ESR1,ETV7,EXOC4,FAM20A,FANCC,FAT4,FBN1,FEM1B,FGD1,FGF1,FGF7,FGF9,FGFR1,FGFR2,FGFRL1,FLRT2,FOXA1,FOXE1,FOXI1,FOXJ1,FOXL1,FOXL2,FOXN3,FOXO1,FOXO3,FRAS1,FRS2,FZD1,FZD5,FZD6,GATA2,GATA4,GBX2,GCNT1,GCNT4,GDNF,GJB6,GLG1,GLI1,GLI2,GNAS,GPC3,GRHL2,GRHL3,GSC,HAND2,HAS2,HCN1,HDAC2,HEG1,HES1,HEY1,HHIP,HIF1A,HIPK2,HLX,HNF1B,HOXA1,HOXA3,HOXB1,HOXB2,HPN,ID2,ID4,IGFBP5,IL7,IMPAD1,INHBA,INSIG1,INSIG2,IRX1,IRX3,ISL1,JAG1,JUN,KRAS,LEF1,LGR4,LHX4,LHX9,LRIG1,LRIG3,LRP2,LRP5,MAFB,MAPK1,MATN1,MEF2C,MEGF11,MESP1,MICAL2,MKKS,MMP2,MMP20,MSN,MSX1,MSX2,MTHFD1,MTHFD1L,MYC,MYCN,MYH6,MYLK,MYLK2,MYO3B,MYO5A,MYO7A,NAB1,NDRG4,NECTIN1,NECTIN3,NEUROD1,NEUROG1,NFIB,NFIC,NKX2-3,NKX2-5,NKX6-1,NOG,NPHP3,NR2E3,NR4A3,NR5A2,NRG1,NRP1,NRP2,NSD2,NTF4,NTN1,NTRK2,OLFM1,OLFM3,OSR1,OTOR,OTX1,PAM,PARVA,PAX5,PAX6,PAX9,PBX1,PDCD4,PDGFA,PDGFC,PDGFRB,PGF,PITX2,PLXNA1,POC1A,POLB,POU4F1,PPARGC1B,PRDM1,PRKRA,PROM1,PSEN1,PTCD2,PTCH1,PTEN,PTF1A,PTK2,PTN,RARB,RBPJ,RBPMS2,RDH10,ROR2,RORB,RPL38,RSPO2,RTN4,RUNX2,RYR2,S1PR1,SALL1,SAV1,SCN5A,SCRIB,SDK1,SDK2,SEMA3A,SEMA6A,SERP1,SERPINH1,SFRP1,SFRP2,SH3PXD2B,SHOX2,SKI,SLC40A1,SLC4A10,SLIT1,SLIT3,SMAD2,SMAD3,SMAD4,SMAD7,SMARCD3,SNAI1,SNAI2,SOBP,SOSTDC1,SOX1,SOX11,SOX18,SOX4,SP5,SPRY1,SPRY2,SSUH2,STK40,STX2,SUFU,SYCP2,SYK,T,TBC1D20,TBX1,TBX15,TBX20,TBX3,TBX5,TCF7,TEK,TENM3,TFAP2B,TGFB1,TGFB2,TGFB3,TGFBR2,THRB,TIPARP,TLE1,TLE3,TMEM176B,TNFSF11,TNNI1,TNNT2,TPM1,TRPM1,TRPV4,TSHZ1,TTN,TULP3,UCHL5,USH1C,USH1G,VANGL2,VEGFA,WDR19,WDR60,WDR72,WNT10A,WNT11,WNT2B,WNT5A,WNT7A,WNT7B,WWOX,WWTR1,XIRP2,ZFPM1,ZFPM2,ZIC1,ZMIZ1
GO Biological Process	GO:0034329	cell junction assembly	131	1.8069e-11	2.33397e-07	1.78166e-09	1.70153	ACTB,ACTN1,ACTN2,ANK2,APC,ARHGEF7,BCL2,CD9,CDH5,CLDN19,CNTNAP1,CTNNA1,CTNNB1,DLC1,DLG5,DSG1,F11R,FLCN,FLNA,FRMPD2,GJA1,GJA4,GJB2,GJC1,GNPAT,GRHL2,HEG1,ITGB3,LAMA3,LAMC2,LIMS2,MTDH,NFASC,PARD6G,PDCD6IP,PIP5K1C,PKN2,PKP3,PKP4,POF1B,PRKCA,PTK2B,PTPRK,PTPRO,RHOD,SMAD7,STRN,TBCD,TJP1,TLN2,TNS1,TRIP6,TRPV4,WDR1,WHAMM,WNT11,ZNF703
GO Biological Process	GO:0071363	cellular response to growth factor stimulus	132	1.80825e-11	2.33572e-07	1.76948e-09	1.31984	ACVR1,ACVRL1,ADAMTS12,ADAMTS7,ANGPT2,ANKRD1,APAF1,APP,ATP7A,BAIAP2,BAMBI,BMP10,BMP2,BMP3,BMP4,BMP6,BMP7,BMP8A,BMPR1A,BMPR1B,CASP3,CAV1,CCL2,CD44,CDC5L,CDH5,COL1A2,COL2A1,COL3A1,COL4A2,CPS1,CREB1,CSNK1E,CTGF,CTNNB1,CXCL13,DAB2IP,DLL4,DSG4,DUSP22,EEF1A1,EEF2K,EGFR,EGR3,EHD4,ENG,EPB41L5,ERBB4,ERRFI1,F11R,FAM83G,FAT4,FBN1,FEZ1,FGF1,FGF12,FGF20,FGF7,FGF9,FGFBP1,FGFR1,FGFR2,FGFRL1,FLRT1,FLRT2,FLT1,FMOD,FOS,FOXO3,FRS2,FSTL1,FURIN,FUT8,FYN,GAB1,GALNT3,GAREM1,GAS1,GATA5,GCLC,GCLM,GDF1,GDF6,GREM2,HAS2,HDAC2,HIPK2,HSPB1,HTR3A,ITGB5,JUN,KDR,KIF16B,KL,KLB,KLF10,KLF4,LEF1,LRP8,LTBP2,MAGI2,MAP3K7,MAPK1,MARS,MEF2C,MSTN,MSX1,MSX2,NGFR,NKX2-5,NLK,NOG,NOS1,NR3C1,NRP1,NRP2,NTRK2,PARP1,PAX9,PDCD4,PDCD5,PDE2A,PDE3A,PDGFB,PDGFRB,PENK,POLR2D,PPARGC1A,PRKCZ,PRKD1,PTEN,PTK2,PTN,PTPRK,PXN,RAF1,RAPGEF1,RAPGEF2,RBFOX2,RGMA,ROR2,RUNX2,RYR2,SETX,SFRP1,SH3GL2,SKI,SMAD1,SMAD2,SMAD3,SMAD4,SMAD5,SMAD7,SMURF1,SMURF2,SNAI2,SNCA,SORT1,SOSTDC1,SOX5,SOX6,SPARC,SPRED2,STAR,STMN2,T,TBX1,TGFB1,TGFB2,TGFB3,TGFBR2,TGIF1,THBS1,TMEM108,TOB1,UBE3A,USP15,USP8,USP9X,VEGFA,VSTM2A,WFIKKN2,WNT10A,WNT5A,WNT7A,WWOX,XCL1,ZFP36L1,ZFP36L2,ZFYVE27,ZFYVE9,ZYX
GO Biological Process	GO:0043434	response to peptide hormone	133	1.81333e-11	2.34228e-07	1.76111e-09	1.43661	ABCC8,ACTN2,ACVR1C,ADCY2,ADCY5,ADCY6,ADCY9,ADM,AGTR1,APC,AREG,ARID1B,ATP6V0E1,ATP6V1C1,ATP6V1G1,ATP6V1G3,BAIAP2,BMP7,BTG2,C2CD5,CA2,CACYBP,CAV1,CAV2,CCL2,CDC5L,CPEB2,CPS1,CREB1,CTGF,CXCL12,CYBB,CYFIP1,DENND4C,EEF2K,EGR2,EIF2B2,ENPP1,EPM2AIP1,EREG,ERRFI1,F7,FBN1,FER,FOXO1,FYN,GAB1,GCLC,GCNT1,GGH,GHRHR,GHSR,GJA1,GJB2,GLP1R,GLP2R,GNAI1,GNB1,GNB4,GNG7,GNG8,GOT1,GPER1,HADH,IGF1R,IGFBP5,INHBB,INSIG2,IRS1,IRS2,JAK3,KAT2B,KL,LEP,LPIN1,LRP5,MAPK1,MARS,MAX,MYO5A,NFKB1,NKX6-1,NPPA,NR4A3,NR5A1,OXTR,PARP1,PHEX,PIK3R1,PIK3R3,PLA2G1B,PLN,PNPT1,PRKACB,PRKAR1A,PRKAR1B,PRKCZ,PRL,PRLH,PRLR,PTEN,PTK2,PTPN1,PTPRA,PXN,QDPR,RAB10,RAB31,RAB8A,RANGAP1,RAP1B,SCAP,SESN3,SH2B2,SIRT1,SLC25A33,SLC30A10,SLC9A1,SORT1,SPARC,SREBF1,SRSF4,STAR,STAT1,STC2,STXBP3,TCIRG1,TEK,TGFB1,TLR2,TRPV4,WDTC1,YWHAG,ZFP36L1,ZNF106
GO Biological Process	GO:0015711	organic anion transport	134	1.86249e-11	2.40578e-07	1.79536e-09	1.42476	ABCA4,ABCB1,ABCB11,ABCB4,ABCC1,ABCC11,ABCC3,ABCD3,ABCG1,ABCG8,ACACA,ACSL4,AKR1C4,APBA1,AQP1,ATP10A,ATP10B,ATP10D,ATP11A,ATP11B,ATP8A2,ATP8B3,ATP8B4,ATP9A,ATP9B,BDKRB2,CA1,CA12,CA13,CA2,CA3,CA5A,CFTR,CPLX1,CPT1A,CROT,CYB5R2,DRD2,ENSG00000258417,FABP6,GJA1,GLS,GRM2,LDLR,LEP,LRP2,MID1IP1,MMAA,MPC1,NOS2,NTRK2,NTSR1,OC90,OCA2,PCTP,PITPNB,PITPNC1,PITPNM3,PLA2G12B,PLA2G1B,PLA2G2A,PLA2G2C,PLA2G2D,PLA2G2F,PLA2G4A,PLA2G5,PLIN2,PPARD,PPFIA2,PQLC2,PRELID2,PRKAB2,PRKAG2,PSEN1,RAB3A,SCARB1,SERINC5,SLC10A2,SLC16A12,SLC17A5,SLC1A2,SLC1A4,SLC1A5,SLC1A7,SLC22A11,SLC22A12,SLC22A17,SLC22A23,SLC22A4,SLC23A2,SLC25A1,SLC25A13,SLC25A15,SLC25A21,SLC25A24,SLC25A25,SLC26A5,SLC26A7,SLC27A6,SLC2A2,SLC2A9,SLC32A1,SLC35A1,SLC36A1,SLC38A1,SLC38A10,SLC38A2,SLC38A4,SLC38A6,SLC3A1,SLC43A1,SLC4A10,SLC4A3,SLC4A4,SLC4A5,SLC5A12,SLC6A1,SLC6A12,SLC6A13,SLC6A5,SLC6A6,SLC7A1,SLC7A11,SLC7A14,SLC7A5,SLC7A8,SLCO1C1,SLCO3A1,SLCO4A1,SLCO5A1,SLCO6A1,SNAP25,STARD10,STXBP1,TMEM30B,TNFAIP8L3,UNC13B,XK
GO Biological Process	GO:2000057	negative regulation of Wnt signaling pathway involved in digestive tract morphogenesis	135	1.87138e-11	2.41727e-07	1.79057e-09	32.8373	SFRP5
GO Biological Process	GO:0048646	anatomical structure formation involved in morphogenesis	136	2.0198e-11	2.60897e-07	1.91836e-09	1.23105	ABI1,ABL1,ACKR3,ACTC1,ACTN1,ACTN2,ACVR1,ACVRL1,ADAM12,ADAMTS1,ADGRB3,ADGRG1,ADGRG6,ADM,AGTPBP1,AHI1,ALDH1A3,ANGPT1,ANGPT2,ANK2,ANKRD1,APAF1,APOD,ARHGAP24,ARHGAP35,ATOH8,ATP7A,ATP8A2,AXIN2,B4GALT1,BCL2L11,BCL6,BMP10,BMP4,BMP7,BMPER,BMPR1A,C16orf45,C1GALT1,CACNA1H,CALB1,CAPN3,CASP3,CAV1,CCBE1,CCL2,CCNB1IP1,CD109,CD34,CD9,CDH13,CDK5R1,CDK5R2,CDON,CELSR1,CITED2,CNOT2,CNTNAP1,COBL,COL11A1,COL12A1,COL2A1,COL4A1,COL4A2,COL6A1,COL8A1,CRB2,CSRP3,CTGF,CTNNB1,CTR9,CUL3,CXCL13,CYR61,DAB2IP,DICER1,DKK1,DLC1,DLL1,DLL4,DLX6,DUSP1,DUSP5,E2F8,EDA,EDNRA,EGF,EGFL7,EGLN1,EGR2,EGR3,ENG,ENPEP,EPAS1,EPB41L5,EPHB1,EPHB2,ERAP1,EREG,ERG,ERVW-1,ETS1,ETS2,EXOC4,EXT2,EYA2,FAM20A,FER1L5,FGF1,FGF9,FGFR1,FGFR2,FHOD3,FIG4,FLT1,FOXA1,FOXA2,FOXO1,FRS2,FZD1,FZD5,FZD6,FZD8,GAB1,GATA1,GBX2,GDNF,GLI2,GLMN,GNAS,GNPAT,GPC1,GPI,GRHL2,GRHL3,GSC,HAND2,HDAC2,HERC1,HEY1,HIF1A,HIPK2,HMGA2,HNF1B,HOPX,HOXA1,HOXA3,HOXB1,HS6ST1,HSBP1,INHBA,IRX1,IRX3,ISL1,ITGA4,ITGAV,ITGB3,ITGB5,JAG1,JUN,KBTBD8,KDM4C,KDR,KIF16B,KIF20B,KLF4,KLF5,KLHL6,KRT8,LAMA3,LDB3,LEF1,LEP,LEPR,LHX2,LHX5,LMO4,LMOD1,LMOD2,LMOD3,LOXL2,LRP2,LUZP1,MAFB,MAPK1,MCAM,MEF2A,MEF2C,MEGF11,MEOX2,MESP1,MMP15,MMP2,MMP20,MSX1,MSX2,MTHFD1,MTHFD1L,MTMR2,MTPN,MYBPHL,MYH6,MYLK3,MYOD1,MYOF,MYOM2,MYOZ1,MYOZ2,MYPN,NBEAL2,NEBL,NECTIN1,NEUROG1,NFASC,NFIB,NFKB2,NKX2-5,NOG,NOS1,NR4A3,NRP1,NRP2,NTF4,NUS1,OBSCN,OLFM1,OSR1,OTULIN,PARVA,PAX6,PDCL3,PDGFA,PDGFRB,PGF,PHOX2A,PIK3CB,PITX2,PKNOX1,PLXNA2,PODXL,POGLUT1,PPARGC1B,PPP3CB,PRCP,PRDM14,PRKACB,PRKAR1A,PRKCA,PRKD1,PROK1,PROK2,PROM1,PSEN1,PTCH1,PTEN,PTF1A,PTK2,PTK2B,PTPRB,RBPJ,RDH10,RELN,RHOB,ROBO1,ROR2,RORA,S1PR1,SALL1,SCG2,SCRIB,SDK1,SDK2,SEMA5A,SFRP1,SFRP2,SH3PXD2A,SHB,SHROOM3,SIRT1,SKI,SLC40A1,SLIT2,SMAD1,SMAD2,SMAD3,SMAD4,SMARCD3,SNAI1,SNAI2,SOX11,SOX18,SOX2,SOX4,SOX7,SPACA1,SRPK2,ST14,STAB2,SUFU,SYK,T,TANC1,TBC1D20,TBX1,TBX20,TBX3,TBX5,TEK,TENM4,TFAP2B,TGFB1,TGFB2,TGFBI,TGFBR2,THBS1,THSD7A,TLR2,TMEM2,TMOD2,TMOD3,TNFAIP2,TPM1,TTN,TULP3,UNC13D,UNC5B,VANGL2,VASH1,VASH2,VAV3,VEGFA,VPS33A,WARS,WDR1,WDR72,WNT11,WNT5A,WNT7A,XRCC2,ZC3H12A,ZEB2,ZFPM1,ZNF385A
GO Biological Process	GO:0018210	peptidyl-threonine modification	137	2.0742e-11	2.67924e-07	1.95565e-09	1.82067	ACVR1,ACVR1B,BCL2,CAMK1D,CAMK1G,CAMK2B,CAMK2D,CAMKK1,CDK1,CDK5R1,DAPK2,DCLK1,DCLK2,DCLK3,DYRK1A,GALNT1,GALNT11,GALNT13,GALNT2,GALNT3,GSK3B,HIPK2,LMTK2,MAPK1,MYLK2,MYLK3,MYLK4,NLK,OSR1,PRKCA,PRKCB,PRKD1,SBK1,STK33,STK39,TGFBR2,TNKS,VRK1,WNK1
GO Biological Process	GO:0031400	negative regulation of protein modification process	138	2.07546e-11	2.68088e-07	1.94266e-09	1.30821	ABL1,ADAR,ADARB1,ADORA2A,AMBP,ANAPC1,ANAPC7,ANGPT1,APC,ARPP19,ATG5,BAG5,BAK1,BCOR,BDKRB1,BDKRB2,BMP4,BMP7,C14orf166,C3orf33,CACTIN,CALM1,CAMK2N1,CAPN3,CASP3,CAV1,CBLB,CD109,CDC27,CDK1,CDK5RAP1,CDKN1C,CDKN2A,CHAD,CHMP6,CHORDC1,CHRNA7,CNKSR3,CTDSPL,CTNNB1,DAB2IP,DACT1,DCN,DKK1,DMD,DNMT3B,DTNBP1,DUSP1,DUSP10,DUSP14,DUSP22,DUSP26,DUSP5,DUSP6,DUSP7,ENG,ENPP1,EPHB2,ERRFI1,FAM129A,FAM212B,FBXO7,FLCN,FLRT1,FLRT2,FOXM1,FOXO1,FYN,FZR1,GADD45B,GCLC,GFRA2,GLMN,GMFG,GNL3L,GPER1,GSKIP,GTPBP4,H2AFY,HDAC2,HHATL,HSPB1,HSPH1,IBTK,IGF1R,IGFBP3,IKBKB,INSM1,JARID2,JUN,KAT2B,KDM4C,KDM5A,KLF15,KLF4,LDLRAD4,LIMK1,LRP5,LRRC4,LRRC4C,LRRK1,LRRTM1,LRRTM3,LRTM1,MBIP,MECOM,MYC,MYOCD,N4BP1,NCK2,NCOR1,NOG,NR2F2,NTF3,NXN,OTUB1,OXR1,P3H1,PAQR3,PAX5,PAX6,PDCD4,PDCL3,PDE4D,PHB,PID1,PINX1,PLPP3,PMEPA1,PODN,PPARGC1A,PPM1E,PPP1R8,PPP2CA,PREX1,PREX2,PRKAG2,PRKAR1A,PRKAR1B,PRKCE,PRKCZ,PRKN,PSEN1,PSMA3,PSMA6,PSMB1,PSMB4,PSMB7,PSMC1,PSMC5,PSMD6,PSMF1,PTEN,PTPN1,PTPRJ,RAPGEF1,RASD2,RASSF2,RGS2,RGS3,RGS4,RNF149,ROCK1,ROCK2,RPS6KA6,RPS7,RPTOR,RTN4R,RTN4RL1,RTN4RL2,SAMSN1,SEMA4D,SFRP1,SFRP2,SH3BP5,SHB,SIRT1,SKI,SLIT2,SMAD4,SMAD7,SNCA,SNX25,SOCS1,SOCS3,SOCS6,SORL1,SOX4,SPOPL,SPRED2,SPRY1,SPRY2,SPRY4,STK38,STK39,SUFU,TBC1D10C,TESC,TGFB1,TIMP3,TLR4,TRIB1,TRIB2,TRIM27,UBASH3B,UBR5,USP44,UVSSA,WARS,WNK1,WNK2,WWTR1,YWHAG,ZBED3,ZC3H12A,ZFYVE28,ZMYND11
GO Biological Process	GO:0014706	striated muscle tissue development	139	2.12083e-11	2.73947e-07	1.97084e-09	1.40841	ACTC1,ACTN2,ACVR1,ADAMTS9,ALDH1A2,ANKRD1,ANKRD33,ASB2,ATG5,BCL9,BMP10,BMP2,BMP4,BMP7,BMPR1A,BTG2,C3orf58,CACYBP,CAV1,CAV2,CCM2L,CCNT2,CDK1,CDON,CHD7,COL11A1,COL19A1,CSRP3,CXADR,DCN,DLL1,DLL4,DNER,DSP,EGLN1,EGR2,ENG,EYA2,FGFR2,FHOD3,FOS,FOXL2,FOXN2,GATA4,GJC1,GPCPD1,HEG1,HIVEP3,HLF,HLX,HOMER1,ISL1,KLF5,LMOD3,LRP2,LRRC10,MAP2K4,MEF2A,MEF2C,MEGF10,MEOX2,MESP1,METTL21C,MYH14,MYH6,MYLK2,MYLK3,MYOCD,MYOD1,MYOM2,MYPN,NDRG4,NEBL,NEURL1,NKX2-5,NOG,NPPA,NPRL3,NR2F2,NRG1,PAX5,PDGFRB,PDLIM5,PITX1,PITX2,PLN,POU4F1,PRKAR1A,PTCD2,PTEN,RARB,RBPJ,RIPOR2,RYR2,S1PR1,SELENON,SGCD,SGCG,SGCZ,SIK1,SKI,SLC9A1,SMAD1,SMAD4,SMAD7,SORBS2,SOX11,SOX6,SVIL,TBX20,TBX3,TBX5,TENM4,TGFB1,TGFB2,TNNI1,TNNT2,TPM1,TTN,VAMP5,VEGFA,WNT5A,XIRP2,XK,ZBTB18,ZFPM1,ZFPM2
GO Biological Process	GO:0034765	regulation of ion transmembrane transport	140	2.23827e-11	2.89117e-07	2.06512e-09	1.33772	ABCB1,ABCC8,ABL1,ACTN2,ADRB2,AKAP6,ALG10B,ANK2,ANK3,APLNR,APP,ARF1,ASIC2,ATG5,ATP7A,BDKRB1,CAB39,CACNA1B,CACNA1C,CACNA1D,CACNA1E,CACNA1G,CACNA1H,CACNA2D2,CACNA2D3,CACNB2,CACNG1,CACNG3,CACNG5,CALM1,CAMK2D,CAPN3,CAV1,CD19,CEMIP,CFTR,CHD7,CLCN6,CLIC5,CLIC6,CNIH3,CNKSR3,COMMD1,CRACR2A,CRBN,CYBB,DAPK1,DHRS7C,DIAPH1,DMD,DNM2,DPP10,DPP6,DRD1,DRD2,ENSG00000151079,EPHB2,F2RL3,FGF12,FGF14,FLNA,FXYD3,FXYD4,FYN,GEM,GLRX,GNB5,GPER1,GRIN2A,GRIN2B,GRIN2C,HCN1,HOMER1,HTR3A,HTT,IRS2,JPH1,JPH2,JPH3,KCNA1,KCNA10,KCNA2,KCNA3,KCNA5,KCNA7,KCNAB2,KCNB2,KCNC1,KCNC3,KCND3,KCNE2,KCNE3,KCNE4,KCNF1,KCNG1,KCNG4,KCNH5,KCNH7,KCNIP1,KCNIP2,KCNJ11,KCNJ12,KCNJ15,KCNJ18,KCNJ3,KCNJ4,KCNJ6,KCNK10,KCNK13,KCNK15,KCNK17,KCNK5,KCNMA1,KCNMB1,KCNN2,KCNQ1,KCNQ3,KCNQ5,KCNS3,KCNU1,KCNV1,KIF5B,LACRT,LRRC55,MEF2C,METTL21C,MINK1,MYO5A,NALCN,NEDD4L,NETO1,NOS1,NPPA,NTSR1,OPRM1,OSR1,PDE4B,PDE4D,PLCG2,PLN,PPARGC1A,PPIF,PRKCE,PTEN,PTK2B,PTPN3,RELN,RYR2,SCN1B,SCN4A,SCN5A,SELENON,SESTD1,SLC26A5,SLC9A1,SLN,SNCA,SRI,STAC,STIM2,STK39,TESC,TGFB1,THADA,THBS1,TMC1,TMC2,TMSB4X,TPCN1,TPCN2,TRDN,UBASH3B,UTRN,VDAC1,VDAC3,WDR1,WNK2,XCL1,YWHAH,YWHAQ
GO Biological Process	GO:0032930	positive regulation of superoxide anion generation	141	2.32743e-11	3.00634e-07	2.13215e-09	5.25954	EGFR,TGFB1
GO Biological Process	GO:0080135	regulation of cellular response to stress	142	2.50824e-11	3.23989e-07	2.28161e-09	1.2962	ABL1,ACKR3,AGR2,AMBP,ANKRD1,ANKRD6,APP,AXIN2,BABAM2,BAG1,BAG5,BAK1,BCL2L11,BCL6,BCLAF1,BDKRB2,BID,BMP2,BMP7,BMPR1A,BOK,CAMK2B,CAMK2D,CAV1,CBX8,CCR7,CD27,CD34,CD44,CDK6,CDK9,CDKN2A,CHORDC1,CLU,CNTF,CREB3,CREB3L1,CREBBP,CTGF,CTNNB1,CUL4A,CXCL12,DAB2IP,DACT1,DDIAS,DDX11,DEK,DKK1,DNAJB6,DTNBP1,DUSP10,DUSP22,DYRK1A,EDA2R,EGFR,EPHA4,EPHB1,ETAA1,EYA2,EYA4,FAM168A,FAS,FBLN5,FBXO18,FBXO7,FBXW7,FEM1B,FGD2,FIGN,FKBP4,FOXM1,FOXO1,FOXO3,FUT8,FZD1,FZD4,FZD5,FZD8,GADD45B,GADD45G,GDF6,GRIK2,GRINA,GSK3B,HAND2,HIF1A,HIPK2,HK2,HMGA2,HSBP1,HSPA8,HSPB1,HSPB8,HSPH1,IER3,IER5,IGF1R,ING2,KCNK2,KDM1A,KLF4,KRAS,LEP,LRIG2,LTBR,MAGI3,MAP2K4,MAP3K21,MAP3K7,MAP3K9,MAPK1,MAPK8IP3,MBIP,MDFIC,MECOM,MET,MGMT,MINK1,MSX1,MYC,NACC2,NCF1,NCK2,NCOR1,NEK6,NPAS2,NR4A3,NSD2,NSMCE1,NUAK1,NUDT16,NUP160,NUP210,NUP214,NUP50,NUP88,NUP93,OPA1,OTUB1,OXR1,PARP1,PAWR,PAXIP1,PDCD4,PHLPP1,PIK3R1,PLA2R1,PLCB1,PMAIP1,PNPT1,POLQ,PPP4R2,PRKN,PTEN,PTK2B,PTPN1,PTPRS,PTTG1IP,RAD51,RAD52,RAP2A,RAPGEF1,RASGRP1,RASSF2,RFWD3,RGMA,RIF1,RIPK2,RNF8,ROR2,RPA1,RPA3,RPTOR,RTN4R,RTN4RL1,SASH1,SDCBP,SERPINF2,SFRP1,SFRP2,SH3RF1,SIRT1,SLC30A10,SLF1,SNAI1,SNAI2,SPIDR,SPRED2,STK24,STK25,SVIP,SYK,SZT2,TERT,TGFB2,THOC1,TIAM1,TLDC1,TLR3,TLR4,TNFRSF11A,TNFRSF19,TNFSF11,TNIK,TNR,TPT1,TRAP1,TRIM32,TRPV4,TXN,UBE2V2,UBR5,ULK4,UNC5CL,USP1,USP25,VANGL2,VASH1,VEGFA,VPS13C,WDR76,WNT5A,WNT7A,WNT7B,ZC3H12A,ZEB2,ZKSCAN3,ZMYND11,ZNF365,ZNF385A
GO Biological Process	GO:0061458	reproductive system development	143	2.79229e-11	3.6068e-07	2.52224e-09	1.34107	ABCB4,ADAMTS1,ADGRG1,ADM,ANKRD7,ARID4A,ARID5B,BAK1,BCL2,BCL2L11,BIRC2,BMP4,BMP6,BMP7,BMPR1B,BOK,CCDC182,CCND1,CDKN1C,CEBPB,CHD7,COL9A3,CSF2,CST3,CTNNA1,CTNNB1,CYR61,DCN,DMRT1,DNAJB6,E2F8,EGFR,EGLN1,EIF2B2,EPAS1,EREG,ESR1,ETNK2,FANCA,FEM1B,FGF9,FGFR2,FKBP4,FNDC3A,FOXA1,FOXL2,FOXO3,FRS2,FSHR,FZD4,FZD5,GATA1,GATA2,GATA4,GHSR,GJA1,GJB2,GLI1,GLI2,GRHL2,HES1,HEY1,HIF1A,HMGB2,HS6ST1,HSD17B2,ID4,IMMP2L,ING2,INHBA,INHBB,ITGB8,KDM5A,KIF18A,KIT,KITLG,KLHL26,KLHL32,KRT8,LEF1,LEP,LGR4,LHCGR,LHX4,LHX9,LRP2,LRRC6,MAMLD1,MAPK1,MERTK,MKKS,MYOCD,NASP,NDUFS6,NEUROG1,NOG,NR2F2,NR5A1,NRIP1,NSDHL,NUP210L,OSR1,PCYT1B,PDGFB,PDGFRB,PITX2,PLEKHA5,PPARD,PRDM1,PSAPL1,PTCH1,PTEN,PTGIS,PTK2,RBPJ,RDH10,RHOBTB3,ROBO2,ROR2,RPS6,RXFP2,SAFB2,SALL1,SFRP1,SFRP2,SIRT1,SLIT2,SLIT3,SMAD4,SNAI1,SOCS3,ST14,STAR,STC2,STOX2,SYCP2,TAF4,TBC1D20,TBX3,TCF7,TESC,TFAP2C,TGFB2,TIPARP,TLR3,TLR5,TYRO3,UBE3A,VASH1,VASH2,VEGFA,WDR19,WNT2B,WNT5A,WNT7A,WNT7B,ZFAT,ZFP36L1,ZFP42,ZFPM2
GO Biological Process	GO:0048608	reproductive structure development	144	3.30697e-11	4.27161e-07	2.9664e-09	1.34075	ABCB4,ADAMTS1,ADGRG1,ADM,ANKRD7,ARID4A,ARID5B,BAK1,BCL2,BCL2L11,BIRC2,BMP4,BMP6,BMP7,BMPR1B,BOK,CCDC182,CCND1,CDKN1C,CEBPB,CHD7,COL9A3,CSF2,CST3,CTNNA1,CTNNB1,CYR61,DCN,DMRT1,DNAJB6,E2F8,EGFR,EGLN1,EIF2B2,EPAS1,EREG,ESR1,ETNK2,FANCA,FEM1B,FGF9,FGFR2,FKBP4,FNDC3A,FOXA1,FOXL2,FOXO3,FRS2,FSHR,FZD4,FZD5,GATA1,GATA2,GATA4,GHSR,GJA1,GJB2,GLI1,GLI2,GRHL2,HES1,HEY1,HIF1A,HMGB2,HS6ST1,HSD17B2,ID4,IMMP2L,ING2,INHBA,INHBB,ITGB8,KDM5A,KIF18A,KIT,KITLG,KLHL26,KLHL32,KRT8,LEF1,LEP,LGR4,LHCGR,LHX4,LHX9,LRP2,LRRC6,MAMLD1,MAPK1,MERTK,MKKS,MYOCD,NASP,NEUROG1,NOG,NR2F2,NR5A1,NRIP1,NSDHL,NUP210L,OSR1,PCYT1B,PDGFB,PDGFRB,PITX2,PPARD,PRDM1,PSAPL1,PTCH1,PTEN,PTGIS,PTK2,RBPJ,RDH10,RHOBTB3,ROBO2,ROR2,RPS6,RXFP2,SAFB2,SALL1,SFRP1,SFRP2,SIRT1,SLIT2,SLIT3,SMAD4,SNAI1,SOCS3,ST14,STAR,STC2,STOX2,SYCP2,TAF4,TBC1D20,TBX3,TCF7,TESC,TFAP2C,TGFB2,TIPARP,TLR3,TLR5,TYRO3,UBE3A,VASH1,VASH2,VEGFA,WDR19,WNT2B,WNT5A,WNT7A,WNT7B,ZFAT,ZFP36L1,ZFP42,ZFPM2
GO Biological Process	GO:0034612	response to tumor necrosis factor	145	3.89042e-11	5.02526e-07	3.46569e-09	1.58262	ADAM10,ADAMTS12,ADAMTS7,AFF3,ANKRD1,APOB,BIRC2,CACTIN,CASP3,CCL2,CD27,CD40,CD58,CDIP1,CHUK,CLDN18,COMMD7,DAB2IP,EDA,EDA2R,ERBIN,FAS,FOXO3,GPER1,GSS,HAS2,HDAC4,HMHB1,IKBKB,IL18BP,KCNJ11,KRT18,KRT8,LTBR,NFKBIA,NGFR,NUB1,PID1,PPARGC1A,PSMA3,PSMA6,PSMB1,PSMB4,PSMB7,PSMC1,PSMC5,PSMD6,PSMF1,PTK2B,RELT,RORA,SFRP1,SIRT1,STAT1,TANK,THBS1,TJP2,TMSB4X,TNFRSF11A,TNFRSF13B,TNFRSF19,TNFRSF1A,TNFRSF21,TNFRSF25,TNFSF11,TNFSF18,TNFSF4,TRADD,TRAF3,TRIM32,TXNDC17,XCL1,YTHDC2,ZC3H12A,ZFP36L1,ZFP36L2
GO Biological Process	GO:0032768	regulation of monooxygenase activity	146	4.12247e-11	5.325e-07	3.64726e-09	2.2261	CALM1,CAV1,CDH3,CYGB,DNM2,EGFR,GDNF,GFI1,HIF1A,IFNG,KRAS,LEP,NFKB1,NPR3,PRKG2,PTK2B,SCARB1,SNCA,TERT,ZDHHC21
GO Biological Process	GO:0042743	hydrogen peroxide metabolic process	147	4.55392e-11	5.8823e-07	4.00157e-09	3.23883	CYBB,EGFR,MAOB,PRDX6,PXDN,PXDNL,TPO
GO Biological Process	GO:0010035	response to inorganic substance	148	4.57005e-11	5.90313e-07	3.9886e-09	1.37321	ABCB4,ABCC8,ABL1,ACO1,ANK3,AOC1,APOB,APP,AQP1,AREG,ATP7A,ATP7B,AVPR1A,BAK1,BCL2,BLM,BMP6,CA2,CACNA1G,CACNA1H,CACYBP,CALM1,CAMK2D,CAPN3,CASP3,CAV1,CBX8,CCND1,CCR7,CD9,CDH1,CDK1,CHUK,CNGA3,CPS1,CREB1,CSF2,CST3,CYB5A,CYBB,DDX11,DNM2,DRD2,DUSP1,EEF2K,EGFR,EGLN1,ENTPD6,ETS1,EZH2,FANCC,FAS,FNTB,FOS,FOXO1,GCLC,GGH,GIPR,GLRA1,GNAO1,GPHN,GPI,GSS,HAAO,HDAC2,HIF1A,HNRNPD,HOMER1,HP,IGFBP2,IL18BP,ITPKB,ITPR3,JUN,KCNA1,KCNA5,KCNC1,KCNIP2,KCNK3,KCNMA1,KCNMB1,KCNMB2,KCNMB4,KDR,KIT,KLF4,KMT2A,KPNA4,KRT8,LOXL2,LRP11,MAOB,MAPK1,MEF2A,MEF2C,MNAT1,MTF1,MTR,NCF1,NDRG1,NEDD4L,NPC1,NQO1,NR4A3,NSMCE3,PAM,PARP1,PDGFRB,PENK,PHEX,PLN,PPARGC1A,PPIF,PRKN,PTCH1,PTEN,PTK2B,QDPR,RAD51,RHOB,RYR2,SCN5A,SERPINF1,SETX,SIRT1,SLC25A13,SLC25A24,SLC26A5,SLC30A10,SLC30A4,SLC30A5,SLC40A1,SLC6A1,SNCA,SNCB,SOD3,SPAG16,SPARC,SPIDR,STAR,STK24,STK25,TERT,TESMIN,TFAP2B,THBS1,TNFSF4,TNNT2,TRPC3,TTN,UBE3A,WNK1,WNT5A,ZC3H12A
GO Biological Process	GO:0032990	cell part morphogenesis	149	4.5758e-11	5.91056e-07	3.96682e-09	1.26901	ABI1,ABL1,ADARB1,ADORA2A,ALCAM,ANK3,ANKRD27,APBB2,APP,ARHGAP35,ARTN,ARX,ATL1,ATOH1,ATP7A,ATP8A2,AUTS2,B3GNT2,BAIAP2,BCL11B,BCL2,BDNF,BMP7,BMPR1B,BOC,BTBD3,CCKAR,CDH11,CDH4,CDK5R1,CDKL3,CELSR2,CHL1,CNTN2,CNTN4,CNTNAP1,CNTNAP2,COBL,COL25A1,CREB1,CSF1R,CTNNB1,CTNND2,CXCL12,CXCR4,CYFIP1,CYFIP2,DAB1,DAB2IP,DCLK1,DDR1,DICER1,DNM2,DOCK10,DOK5,DOK6,DPYSL4,DRD2,DRGX,DSCAML1,DTNBP1,DYNLT1,EFNA5,EFNB1,EGFR,EGR2,ENAH,EPHA4,EPHA5,EPHA7,EPHB1,EPHB2,ETV1,EXT1,FAM129B,FEZ1,FEZ2,FEZF1,FGFR2,FLRT1,FLRT2,FRS2,FYN,GAB1,GAB2,GAP43,GBX2,GDNF,GFRA2,GJA1,GLI2,GP5,GPC1,GPM6A,GRB10,IRS2,ISL1,ISL2,ISPD,ITGA1,KIF20B,KIF5B,KIRREL3,KLF7,KRAS,LAMA2,LHX2,LHX4,LHX9,LINGO1,LLGL1,LMX1A,LRFN1,LRFN2,LRRC55,LRRC70,LRRN2,MAP1B,MAP6,MAP6D1,MAPK1,MATN2,MEF2A,MFF,MINK1,MTM1,MYH14,NCAM1,NDUFS6,NECTIN1,NEK3,NES,NFASC,NFIB,NGFR,NOG,NR4A3,NRP1,NRP2,NRXN1,NRXN3,NTF3,NTF4,NTN1,NTNG2,NUBPL,NUMB,OPA1,PACSIN2,PAX6,PICALM,PID1,PIK3CB,PIK3R1,PLXNA1,PLXNA2,PLXNA4,PNPT1,POU4F1,POU4F2,PPP3CB,PREX2,PRKCA,PRKCQ,PRKCZ,PTCH1,PTEN,PTK2,PTPRA,PTPRO,PTPRZ1,RAB10,RAB3A,RAB8A,RAP1GAP,RAPH1,RBFOX2,RELN,RERE,ROBO1,ROBO2,ROBO3,RPS6KA5,RTN4R,RYK,S100B,SCN1B,SDC2,SEMA3A,SEMA3B,SEMA3F,SEMA4F,SEMA5B,SEMA6A,SEMA6C,SEMA7A,SGK1,SH3GL2,SH3KBP1,SHC3,SIAH1,SIAH2,SLIT1,SLIT2,SLIT3,SLITRK1,SLITRK3,SLITRK4,SMAD4,SPON2,SPTAN1,SPTB,SPTBN1,SRGAP2,STK24,STK25,STMN1,STXBP1,SZT2,TIAM1,TMEM106B,TMEM108,TNR,UNC5A,UNC5B,USP9X,VANGL2,VEGFA,VLDLR,WNT5A,WNT7A,WNT7B,ZEB2,ZNF365
GO Biological Process	GO:0010038	response to metal ion	150	4.74428e-11	6.12818e-07	4.08546e-09	1.45596	ABCB4,ABCC8,ACO1,ANK3,AOC1,APP,AQP1,ATP7A,ATP7B,BCL2,BMP6,CA2,CACNA1G,CACNA1H,CACYBP,CALM1,CAMK2D,CAPN3,CASP3,CAV1,CCND1,CDH1,CDK1,CHUK,CNGA3,CPS1,CREB1,CYB5A,CYBB,DRD2,DUSP1,EEF2K,EGFR,ENTPD6,FAS,FOS,GCLC,GGH,GIPR,GLRA1,GPHN,GPI,GSS,HAAO,HIF1A,HNRNPD,HOMER1,IGFBP2,ITPKB,ITPR3,JUN,KCNA1,KCNC1,KCNIP2,KCNK3,KCNMA1,KCNMB1,KCNMB2,KCNMB4,KIT,KMT2A,LOXL2,MAOB,MAPK1,MEF2A,MEF2C,MNAT1,MTF1,NCF1,NDRG1,NEDD4L,NPC1,NQO1,PAM,PARP1,PENK,PLN,PPARGC1A,PPIF,PRKN,PTEN,PTK2B,QDPR,RYR2,SCN5A,SERPINF1,SLC25A13,SLC25A24,SLC26A5,SLC30A10,SLC30A4,SLC30A5,SLC40A1,SLC6A1,SNCA,SNCB,SOD3,SPAG16,SPARC,STAR,TERT,TESMIN,TFAP2B,THBS1,TNNT2,TRPC3,TTN,WNK1,WNT5A
GO Biological Process	GO:0043647	inositol phosphate metabolic process	151	4.7829e-11	6.17808e-07	4.09144e-09	2.26946	CALM1,INPP1,INPP4A,INPP4B,INPP5A,INPP5B,INPP5D,IPPK,ISYNA1,ITPKB,MINPP1,MTMR2,MTMR7,NTSR1,NUDT10,NUDT4,OCRL,PLCB1,PLCB4,PLCE1,PLCG2,PLCH1,PLCZ1,PLD4,PTEN
GO Biological Process	GO:0034763	negative regulation of transmembrane transport	152	5.11193e-11	6.60308e-07	4.34413e-09	1.83959	ACTN2,ANK3,ATP7A,CAB39,CALM1,CAMK2D,CAV1,COMMD1,CRBN,CTTNBP2NL,DRD2,EPHB2,FGF12,GEM,GNB5,IRS2,KCNE2,KCNE3,NEDD4L,NTSR1,OAZ2,OSR1,PLN,PPIF,PRKCE,PTEN,SESTD1,SLC26A5,SLN,SRI,STK39,TGFB1,THADA,THBS1,TRDN,YWHAQ
GO Biological Process	GO:0009790	embryo development	153	5.12191e-11	6.61598e-07	4.32417e-09	1.21243	ABI1,ABL1,ABR,ACSL4,ACVR1,ACVR1B,ACVRL1,ADAM10,ADAR,ADM,AFF3,AHI1,AKIRIN2,ALDH1A2,ALDH1A3,ALX4,AMBRA1,AMOT,ANGPT1,ANKRD11,APAF1,APBA1,APBA2,APLNR,APOB,ARHGAP35,ATOH1,ATOH8,ATP6AP2,ATP7A,ATP8A2,AXIN2,B9D1,BBS5,BCL2L11,BCR,BMP2,BMP4,BMP7,BMPR1A,CACNA1C,CCNB1IP1,CDK5R1,CDKN1C,CDON,CEBPB,CELF4,CELSR1,CENPU,CHD7,CHST11,CITED2,CLIC5,CNOT2,COBL,COL11A1,COL12A1,COL2A1,COL4A2,COL6A1,COL8A1,COPS3,CRB2,CREBBP,CSF2,CTNNB1,CTR9,CUL3,CUL4A,CXXC4,CYP26B1,CYR61,DACT1,DAD1,DISP1,DKK1,DLC1,DLL1,DLL4,DLX6,DMRT2,DNAJB6,DSCAML1,DUSP1,DUSP5,DYNC2H1,E2F8,ECE1,EDNRA,EFEMP1,EFNB1,EGF,EGFR,EGLN1,EHMT1,ELL,EN1,ENG,EPAS1,EPB41L5,EPHB2,ERBB4,ETNK2,ETS2,EXOC4,EXT1,EXT2,EYA2,FBN1,FBXW4,FGF9,FGFR1,FGFR2,FLCN,FLT1,FLT3LG,FOXA1,FOXA2,FOXE1,FOXI1,FOXL2,FRAS1,FRS2,FUT10,FUT8,FZD1,FZD5,FZD6,GATA1,GATA2,GATA4,GBX2,GDNF,GINS1,GJB6,GLI1,GLI2,GLMN,GNA12,GNAS,GPC3,GPI,GREM2,GRHL2,GRHL3,GRSF1,GSC,HAND2,HDAC2,HEG1,HES1,HEY1,HIF1A,HIPK2,HLX,HMGA2,HNF1B,HOPX,HOXA1,HOXA3,HOXB1,HOXB2,HPN,HS6ST1,HSBP1,HSD17B2,ID2,IMPAD1,INHBA,INPP5B,INSIG1,INSIG2,INTU,IRX1,IRX3,ISL1,ITGA4,ITGAV,ITGB3,ITGB5,KBTBD8,KDM4C,KDR,KIAA1217,KIF16B,KIF20B,KIT,KITLG,KLF4,KMT2A,KRT8,LAMA3,LEF1,LHX2,LMO4,LMX1B,LRIG1,LRIG3,LRP2,LRP5,LUZP1,MAFB,MAPK1,MBNL1,MED21,MEF2C,MEOX2,MESP1,MICAL2,MKKS,MMP15,MMP2,MSX1,MSX2,MTHFD1,MTHFD1L,MYCN,MYH6,MYO3B,MYO7A,NASP,NDRG4,NES,NEUROD1,NEUROG1,NKX2-5,NOG,NPHP3,NR2F2,NR4A3,NR5A2,NRG1,NRP1,NSDHL,NTN1,OCRL,OSR1,OTX1,PAX5,PAX6,PBX1,PCSK5,PCSK6,PDGFA,PDGFB,PDGFC,PGAP1,PIK3CB,PITX1,PITX2,PKDCC,PLXNA2,POGLUT1,PRDM1,PRDM14,PRKACB,PRKAR1A,PRKRA,PSEN1,PTCH1,PTF1A,RAD23B,RAI2,RARB,RARRES2,RASA1,RBBP8,RBPJ,RBPMS2,RDH10,RICTOR,ROR2,RPGRIP1L,RPL38,RPS6,RSPO2,RUNX2,RYR2,SALL1,SBDS,SCRIB,SEMA3A,SEMA3F,SFRP1,SFRP2,SHOX2,SHROOM3,SKI,SMAD1,SMAD2,SMAD3,SMAD4,SMAD5,SNAI1,SOBP,SOCS3,SOX11,SOX18,SOX2,SOX4,SOX6,SOX7,SPRY2,ST14,STOX2,STPG4,SUFU,SULF1,SULF2,T,TAF8,TAPT1,TBX1,TBX15,TBX20,TBX3,TBX5,TCF7,TEAD1,TEAD4,TENM4,TET3,TGFB1,TGFB2,TGFB3,TGFBR2,TOP1,TPM1,TPO,TSHZ1,TULP3,UBR3,UGDH,USH1C,USH1G,VANGL2,VASH1,VASH2,VEGFA,WDR19,WDR60,WDTC1,WNT11,WNT5A,WNT7A,WNT7B,XRCC2,ZBTB16,ZBTB17,ZEB2,ZFAT,ZFP36L1,ZFP57,ZFPM1,ZFPM2,ZIC1,ZMIZ1
GO Biological Process	GO:0051051	negative regulation of transport	154	5.29738e-11	6.84263e-07	4.44327e-09	1.34228	ABCC8,ABCG8,ABR,ACAA2,ACTN2,ACVR1C,ADRA2C,ANGPT1,ANK3,ANKRD27,APOD,ARF6,ARHGAP1,ATG5,ATP7A,ATXN2,AXIN2,BANK1,BARD1,BCL2,BCR,BEST3,BMP7,BMP8A,BOK,C1QTNF3,CAB39,CALM1,CAMK2D,CARTPT,CAV1,CD34,CHGA,CIDEA,COMMD1,CRBN,CRYAA,CTTNBP2NL,CYFIP1,DAB2IP,DPH3,DRD2,DYRK2,EGF,ENPP1,EPHB2,FBXW11,FERMT1,FGF12,FZD1,GEM,GHSR,GNAO1,GNB5,GRB10,GRM7,GSK3B,HADH,HTR2A,IDH2,IL1R2,IL1RAPL1,IL33,INHBA,INHBB,INSIG1,IRS1,IRS2,ITGAV,ITGB3,KALRN,KCNA5,KCNE2,KCNE3,KCNJ11,LEP,LGALS3,LGALS9,LGR4,LITAF,LMBRD1,LRRTM1,LRRTM2,MAOB,MAP1B,MCTP1,MDFIC,MTMR2,NDFIP1,NDFIP2,NDUFAF2,NEDD4L,NEUROG1,NFKB1,NFKBIA,NOS1,NPVF,NRG1,NTSR1,OAZ2,OPRM1,OSR1,OXTR,P2RY1,PACSIN2,PDE2A,PDE8B,PICALM,PID1,PKDCC,PLA2R1,PLN,PPIF,PRKCB,PRKCE,PRKD1,PRKG2,PRKN,PTEN,PTK2B,PYDC2,RAB11FIP1,RAB11FIP3,RAC1,RANGAP1,RAP1B,SDCBP,SERGEF,SESTD1,SFRP1,SFRP5,SIAH3,SLC26A5,SLC35F6,SLN,SNAI2,SNCA,SOX4,SP100,SREBF1,SRGN,SRI,SSC5D,STK39,STXBP3,STXBP5L,SUFU,SVIP,SYT11,SYT4,TACR2,TBC1D10C,TGFB1,THADA,THBS1,TLR2,TLR8,TMSB4X,TNFRSF21,TNFSF4,TRDN,TRH,TRIM27,TXN,VAMP3,VAMP8,VSNL1,WNK1,WWTR1,YWHAQ,ZC3H12A
GO Biological Process	GO:0035412	regulation of catenin import into nucleus	155	5.82983e-11	7.53039e-07	4.85832e-09	2.32976	AXIN2,BAMBI,DAB2IP,DACT1,EGF,EGFR,FERMT1,FZD1,KANK1,SEMA5A,SFRP2,SFRP5,SMAD3,SNAI2,SULF2,UBR5,WWTR1
GO Biological Process	GO:0030326	embryonic limb morphogenesis	156	5.95123e-11	7.6872e-07	4.92769e-09	1.53554	AFF3,ALDH1A2,ALX4,B9D1,BCL2L11,BMP4,BMP7,BMPR1A,CACNA1C,CHD7,CHST11,CREBBP,CTNNB1,CYP26B1,DKK1,DLX6,DYNC2H1,ECE1,EN1,FBXW4,FGF9,FGFR1,FRAS1,FZD6,GLI2,GNA12,GNAS,GPC3,GRHL2,HAND2,HDAC2,IMPAD1,INTU,LEF1,LRP5,MBNL1,MSX1,MSX2,MYCN,NOG,OSR1,PBX1,PITX1,PITX2,PSEN1,PTCH1,RARB,RDH10,ROR2,RPGRIP1L,RSPO2,RUNX2,SALL1,SFRP2,SHOX2,SKI,SMAD4,TBX3,TBX5,TGFB2,TULP3,WDR19,WNT5A,WNT7A,ZBTB16
GO Biological Process	GO:0008284	positive regulation of cell proliferation	157	6.45817e-11	8.34202e-07	5.31339e-09	1.23442	ABL1,ACVRL1,ADAM10,ADGRG1,ADM,AKIRIN2,ALDH1A2,APLN,AQP1,AREG,ATP7A,AVPR1A,B4GALT1,BAMBI,BCL2,BCL6,BIRC5,BMP10,BMP2,BMP4,BMP6,BMPR1A,BNC1,BTC,CACUL1,CARD11,CARM1,CAV2,CBX8,CCL2,CCND1,CD276,CD38,CD40,CD47,CD81,CDC7,CDCA7L,CDH13,CDH3,CDK1,CDK13,CDK6,CDON,CHRNA7,CNOT6,CNOT7,CNTF,CNTFR,CRKL,CSF1R,CSF2,CSNK2A3,CST3,CTGF,CTNNB1,CTSZ,CUL3,CUL4A,CXCL12,CYR61,DBF4B,DCT,DDR2,DISC1,DLL1,DLL4,DLX6,DPP4,DRD2,E2F3,EDN2,EDNRB,EFNB1,EGF,EGFL7,EGFR,EGR3,EMP2,ERBB4,EREG,ESR1,ETS1,ETV5,F3,FAM98A,FAM98B,FBXW4,FER,FGF1,FGF20,FGF7,FGF9,FGFBP1,FGFR1,FGFR2,FLNA,FLT1,FLT3LG,FNTB,FOSL2,FOXM1,FOXP1,FZR1,GAB2,GAREM1,GATA1,GDNF,GHRH,GHRHR,GHSR,GLI1,GLI2,GLP2R,GLUL,GNAI2,GPER1,GPR183,GRK5,HAS2,HCK,HDAC2,HDAC4,HES1,HIF1A,HIPK2,HLX,HMGA2,HMGB2,HMGN5,HOXA3,HPN,HSF4,HTR2A,ID2,ID4,IFNG,IGF1,IGF1R,IGFBP2,IL12A,IL12B,IL12RB2,IL15,IL6R,IL6ST,IL7,INSM1,IRS1,IRS2,ISL1,ITGAV,ITGB3,JAK3,JCAD,JUN,KCNA5,KDM4C,KDR,KIF20B,KIT,KITLG,KLB,KLF5,KRAS,LACRT,LAMC2,LEF1,LEP,LGALS9,LHX5,LIFR,LRP2,LRP5,MAB21L1,MAPK1,MEF2C,MMP2,MNAT1,MYC,MYCN,MYOCD,NACC2,NAMPT,NAP1L1,NCK2,NDUFS4,NES,NFATC2,NKX2-5,NOG,NR4A3,NRG1,NRP1,NRP2,NTF3,NTN1,NTRK2,NUDT16,ODC1,OSMR,OSR1,PAX6,PBX1,PDCL3,PDGFA,PDGFB,PDGFC,PDGFRB,PELI1,PGF,PID1,PIM1,PITX2,PKHD1,PLA2G1B,PPARD,PPARGC1A,PRKCA,PRKCH,PRKCQ,PRKCZ,PRKD1,PROK1,PROK2,PTEN,PTH1R,PTK2,PTK2B,PTN,RARB,RBPJ,RBPMS2,RICTOR,RIPK2,RNF187,RPTOR,RTN4,RUNX2,S100B,S1PR1,S1PR3,SASH3,SCG2,SCN5A,SDCBP,SEMA5A,SERPINF2,SFRP1,SFRP2,SHC4,SHOX2,SIRPG,SIRT1,SLC25A33,SLC35F6,SLC39A10,SMAD4,SMARCD3,SOX11,SOX4,SPN,SRPK2,SSR1,ST8SIA1,STAT1,STX3,SYK,T,TBC1D8,TBRG4,TBX1,TBX20,TBX3,TBX5,TCIRG1,TEK,TERT,TFAP2B,TFRC,TGFB1,TGFB2,TGFBR2,THBS1,THBS4,TIAM1,TIPIN,TLR4,TNFRSF11A,TNFSF4,TNS3,TSPYL5,VASH2,VAV3,VEGFA,VSTM2A,VTCN1,WNT5A,WNT7A,WWTR1,XCL1,ZAP70,ZFPM2,ZMIZ1,ZNF703,ZP4
GO Biological Process	GO:0007423	sensory organ development	158	6.60726e-11	8.5346e-07	5.40164e-09	1.27477	ABCB5,ABR,ACVRL1,ADAMTS18,AGTPBP1,AHI1,ALDH1A2,ALDH1A3,AQP1,ARHGAP35,ATG5,ATOH1,ATOH7,ATP2B1,ATP8A2,B9D1,BAK1,BCAR3,BCL11B,BCL2,BCL2L11,BCR,BFSP2,BMP2,BMP4,BMP6,BMP7,BMPER,BMPR1B,BNC2,CACNA1C,CALB1,CDH23,CDKN1C,CDON,CEBPD,CELSR1,CHD7,CLIC5,COL11A1,COL2A1,COL4A1,COL5A2,COL8A1,CPAMD8,CRB1,CRYBA4,CRYBB2,CRYGB,CRYGD,CST3,CTNNB1,CXCL14,CYP26B1,DDR1,DFNA5,DIO3,DLL1,DLX6,ECE1,EFEMP1,EGF,EGFR,EPHB1,EPHB2,ESRRB,FAT4,FBN1,FGF20,FGF9,FGFR1,FGFR2,FOXI1,FOXL2,FRS2,FZD4,FZD5,FZD6,FZR1,GABRA5,GABRB2,GABRB3,GATA2,GBX2,GJB2,GJB6,GLI2,GNB1,GNG8,GPD2,GPM6A,GRHL2,GRHL3,GSC,HAND2,HCN1,HDAC2,HES1,HIF1A,HIPK2,HOXA1,HPN,HSF4,INHBA,INSIG1,INSIG2,JAG1,JUN,KCNE2,KCNK2,KCNK3,KCNQ1,KIT,KLF4,LAMC3,LEF1,LHX2,LPCAT1,LRIG1,LRIG3,LRP5,MAB21L1,MAF,MAFB,MAPK1,MAX,MCOLN3,MDM1,MEGF11,MERTK,MSX1,MYO3B,MYO7A,MYOM2,NECTIN1,NECTIN3,NES,NEUROD1,NEUROG1,NINJ1,NOG,NOX3,NPHP4,NR2E3,NR4A3,NRP1,NTF4,NTN1,NTRK2,OLFM3,OPA1,OSR1,OTX1,PAX6,PCDH15,PDGFRB,PITX2,PKNOX1,POU4F2,PRDM1,PRKRA,PROM1,PSEN1,PTF1A,PTN,RAB11FIP4,RARB,RBPJ,RD3,RDH10,RHOJ,ROR1,ROR2,RORB,RP1L1,RPGRIP1L,RPL38,SALL1,SCRIB,SDK1,SDK2,SERPINF1,SH3PXD2B,SIPA1L3,SKI,SLC25A25,SLC26A5,SLC4A5,SLC7A11,SMAD3,SMARCA4,SMARCD3,SMOC1,SOBP,SOX1,SOX11,SOX2,SPARC,SPRY2,TBC1D20,TBX1,TENM3,TFAP2B,TGFB1,TGFB2,TGFB3,TGFBR2,TGIF2,TMC1,TRPM1,TSHZ1,TTLL5,TULP3,UNC45B,USH1C,USH1G,USH2A,VANGL2,VEGFA,WDR19,WHRN,WNT10A,WNT2B,WNT5A,WNT7A,WNT7B,XRN2,ZIC1
GO Biological Process	GO:0006820	anion transport	159	6.85922e-11	8.86005e-07	5.57236e-09	1.36251	ABCA4,ABCB1,ABCB11,ABCB4,ABCC1,ABCC11,ABCC3,ABCC6,ABCC8,ABCD3,ABCG1,ABCG8,ACACA,ACSL4,ADAMTS8,AKR1C4,ANKH,ANO10,ANO2,ANO5,ANO7,APBA1,AQP1,AQP6,ATP10A,ATP10B,ATP10D,ATP11A,ATP11B,ATP8A2,ATP8B3,ATP8B4,ATP9A,ATP9B,BDKRB2,BEST3,CA1,CA12,CA13,CA2,CA3,CA5A,CFTR,CLCC1,CLCN6,CLDN17,CLIC5,CLIC6,CLNS1A,CPLX1,CPT1A,CROT,CYB5R2,DRD2,ENPP1,ENSG00000258417,FABP6,FGFR1,FXYD3,GABRA5,GABRB2,GABRB3,GABRG1,GABRG3,GABRP,GABRR1,GJA1,GLRA1,GLS,GRM2,LDLR,LEP,LRP2,LRRC8A,LRRC8B,LRRC8C,LRRC8D,MID1IP1,MMAA,MPC1,NOS2,NTRK2,NTSR1,OC90,OCA2,P2RY6,PCTP,PITPNB,PITPNC1,PITPNM3,PLA2G12B,PLA2G1B,PLA2G2A,PLA2G2C,PLA2G2D,PLA2G2F,PLA2G4A,PLA2G5,PLIN2,PPARD,PPFIA2,PQLC2,PRELID2,PRKAB2,PRKAG2,PSEN1,RAB3A,RACGAP1,SCARB1,SERINC5,SLC10A2,SLC12A2,SLC12A3,SLC12A4,SLC12A8,SLC16A12,SLC17A2,SLC17A5,SLC1A2,SLC1A4,SLC1A5,SLC1A7,SLC20A2,SLC22A11,SLC22A12,SLC22A17,SLC22A23,SLC22A4,SLC23A2,SLC25A1,SLC25A13,SLC25A15,SLC25A21,SLC25A24,SLC25A25,SLC26A5,SLC26A7,SLC27A6,SLC2A2,SLC2A9,SLC32A1,SLC35A1,SLC36A1,SLC38A1,SLC38A10,SLC38A2,SLC38A4,SLC38A6,SLC3A1,SLC43A1,SLC4A10,SLC4A3,SLC4A4,SLC4A5,SLC5A12,SLC6A1,SLC6A12,SLC6A13,SLC6A5,SLC6A6,SLC7A1,SLC7A11,SLC7A14,SLC7A5,SLC7A8,SLCO1C1,SLCO3A1,SLCO4A1,SLCO5A1,SLCO6A1,SNAP25,STARD10,STXBP1,TG,TMEM30B,TNFAIP8L3,UNC13B,VDAC1,VDAC3,XK,XPR1
GO Biological Process	GO:0015748	organophosphate ester transport	160	7.60627e-11	9.82502e-07	6.14064e-09	1.91618	ABCA4,ABCB1,ABCB4,ABCC1,ABCC11,ABCG1,ABCG8,ATP10A,ATP10B,ATP10D,ATP11A,ATP11B,ATP8A2,ATP8B3,ATP8B4,ATP9A,ATP9B,G6PC3,GJA1,LDLR,PCTP,PITPNB,PITPNC1,PITPNM3,PRELID2,SCARB1,SLC25A24,SLC25A25,SLC25A33,TMEM30B,TNFAIP8L3
GO Biological Process	GO:0007167	enzyme linked receptor protein signaling pathway	161	7.83664e-11	1.01226e-06	6.28732e-09	1.25346	ABI1,ABL1,ACTB,ACTR2,ACTR3,ACVR1,ACVR1B,ACVR1C,ACVRL1,ADRB2,AHI1,AKAP3,ANGPT1,ANGPT2,AP2A2,AP2S1,APC,APH1B,AREG,ARHGEF28,ARHGEF7,ARID5B,ATOH8,ATP6V0E1,ATP6V1C1,ATP6V1G1,ATP6V1G3,BAIAP2,BAMBI,BCR,BDKRB2,BDNF,BLK,BMP10,BMP2,BMP3,BMP4,BMP6,BMP7,BMP8A,BMPR1A,BMPR1B,BTC,C2CD5,CASP3,CAV2,CBLB,CCL2,CDH5,CDK5R1,CITED2,CLNK,COL1A2,COL3A1,COL4A1,COL4A2,COL4A3,CREB1,CRIM1,CSF1R,CTGF,CYBB,CYFIP1,CYFIP2,DAB2IP,DDR1,DDR2,DGKD,DNM1,DOK5,DSG4,DUSP22,EFEMP1,EFNA5,EFNB1,EGF,EGFR,ELMO1,ENG,ENSG00000282278,EPHA4,EPHA5,EPHA7,EPHB1,EPHB2,EPS15,EPS8,ERBB4,ERBIN,EREG,F11R,FAM83B,FAM83G,FAT4,FER,FGF1,FGF12,FGF20,FGF7,FGF9,FGFBP1,FGFR1,FGFR2,FGFRL1,FLRT1,FLRT2,FLT1,FMOD,FOS,FOXO1,FRK,FRS2,FSTL1,FURIN,FUT8,FYN,GAB1,GAB2,GALNT3,GAREM1,GDF1,GDF6,GFRA2,GRAP2,GRB10,GREM2,GRIN2B,HCK,HIPK2,HPN,HSPB1,IGF1,IGF1R,IL6ST,INHBA,INHBB,IRS1,IRS2,ITGAV,ITGB3,ITGB5,ITK,ITSN1,JAK3,JUN,KALRN,KDR,KIF16B,KIT,KL,KLB,KLF10,KRAS,LEF1,LIFR,LNPEP,LTBP1,LTBP2,MAGI2,MAP3K7,MAPK1,MET,MMP2,MSTN,MSX1,MSX2,MTSS1,NCF1,NCK2,NGEF,NGFR,NKX2-5,NLK,NOG,NPPA,NRG1,NRP1,NRP2,NTF3,NTF4,NTRK2,NUP93,PAG1,PARP1,PDCD4,PDGFA,PDGFB,PDGFC,PDGFRB,PGF,PIK3CB,PIK3R1,PIK3R3,PLCB1,PLCE1,POLR2D,PRKCA,PRKCZ,PRKD1,PRL,PRLR,PSEN1,PTEN,PTK2,PTK2B,PTN,PTPN1,PTPRA,PTPRG,PTPRJ,PTPRK,PTPRU,PXN,RAC1,RAF1,RAPGEF1,RAPGEF2,RASA1,RASSF2,RBFOX2,RGMA,ROCK1,ROCK2,ROR1,ROR2,RPS6KA5,RUNX2,RYR2,SDC2,SDCBP,SETX,SH2B2,SHB,SHC3,SHC4,SIPA1L1,SKI,SLA,SLC30A10,SMAD1,SMAD2,SMAD3,SMAD4,SMAD5,SMAD7,SMURF1,SMURF2,SORT1,SOSTDC1,SPRED2,SPTBN1,SREBF1,SS18,STMN1,SUB1,SULF1,SULF2,SYK,T,TCIRG1,TEK,TGFB1,TGFB2,TGFB3,TGFBR2,TGIF2,TIAM1,TIPARP,TNK2,TOB1,TRIO,UBASH3B,USP15,USP9X,VAV3,VEGFA,WFIKKN2,ZAP70,ZFYVE27,ZFYVE9,ZNF106,ZYX
GO Biological Process	GO:0034220	ion transmembrane transport	162	8.00096e-11	1.03348e-06	6.37953e-09	1.25331	ABCB11,ABCC1,ABCC11,ABCC3,ABCC6,ABCC8,ACACA,ADAMTS8,ANKH,ANO10,ANO2,ANO5,ANO7,AQP1,AQP4,AQP6,ARHGAP1,ASIC2,ASPH,ATOX1,ATP10A,ATP10D,ATP11B,ATP13A1,ATP13A3,ATP1A1,ATP1A3,ATP2A2,ATP2A3,ATP2B1,ATP2C1,ATP2C2,ATP5G1,ATP5G3,ATP5J,ATP5O,ATP5S,ATP6AP1L,ATP6V0E1,ATP6V1C1,ATP6V1G1,ATP6V1G3,ATP7A,ATP7B,BAK1,BEST3,C15orf48,CACNA1B,CACNA1C,CACNA1D,CACNA1E,CACNA1G,CACNA1H,CACNA2D2,CACNA2D3,CACNB2,CACNG1,CACNG3,CACNG5,CALM1,CCR5,CCR7,CFTR,CHRFAM7A,CHRNA2,CHRNA4,CHRNA6,CHRNA7,CHRNB3,CHRNB4,CHRNE,CLCC1,CLCN6,CLDN17,CLIC5,CLIC6,CNGA3,COX10,COX11,COX6A1,COX7C,COX8C,CPT1A,CYB5A,DRD2,ENSG00000151079,ENSG00000250424,FAM155B,FAM26F,FXYD3,FXYD4,GABRA5,GABRB2,GABRB3,GABRG1,GABRG3,GABRP,GABRR1,GJA1,GJC1,GLRA1,GPM6A,GRIA1,GRID1,GRIK1,GRIK2,GRIK3,GRIK4,GRIK5,GRIN2A,GRIN2B,GRIN2C,HCN1,HPN,HTR2A,HTR3A,IBTK,IL1RAPL1,ITGAV,ITPR1,ITPR2,ITPR3,JPH2,JPH3,KCNA1,KCNA10,KCNA2,KCNA3,KCNA5,KCNA7,KCNAB2,KCNB2,KCNC1,KCNC3,KCND3,KCNE2,KCNE3,KCNE4,KCNF1,KCNG1,KCNG4,KCNH5,KCNH7,KCNIP1,KCNIP2,KCNJ11,KCNJ12,KCNJ15,KCNJ18,KCNJ3,KCNJ4,KCNJ6,KCNK1,KCNK10,KCNK13,KCNK15,KCNK17,KCNK2,KCNK3,KCNK5,KCNK9,KCNMA1,KCNMB1,KCNMB2,KCNMB4,KCNN2,KCNN3,KCNQ1,KCNQ3,KCNQ5,KCNS3,KCNU1,KCNV1,LASP1,LRRC55,LRRC8A,LRRC8B,LRRC8C,LRRC8D,MCOLN2,MCOLN3,MCUB,MICU1,MICU2,MID1IP1,MMAA,MPC1,NALCN,NCALD,NEDD4L,NTSR1,OPA1,OPRM1,P2RX1,P2RX3,PDE2A,PICALM,PIEZO1,PIEZO2,PKD1L1,PLCG2,PQLC2,PRKAB2,PRKAG2,PRKCE,PSEN1,RAF1,RHCE,RHCG,RHD,RYR2,SCN1B,SCN4A,SCN5A,SFXN1,SGK1,SLC12A2,SLC12A3,SLC12A4,SLC12A8,SLC16A12,SLC17A2,SLC17A5,SLC1A2,SLC1A4,SLC1A7,SLC20A2,SLC22A4,SLC24A3,SLC24A5,SLC25A1,SLC25A13,SLC25A15,SLC25A25,SLC25A28,SLC26A5,SLC26A7,SLC30A10,SLC30A4,SLC30A5,SLC32A1,SLC36A1,SLC38A1,SLC38A10,SLC38A2,SLC38A4,SLC38A6,SLC39A10,SLC39A12,SLC39A8,SLC3A1,SLC40A1,SLC41A3,SLC43A1,SLC47A1,SLC4A10,SLC4A3,SLC4A4,SLC4A5,SLC5A10,SLC5A12,SLC6A12,SLC6A6,SLC7A1,SLC7A11,SLC7A14,SLC7A5,SLC7A8,SLC8A3,SLC8B1,SLC9A1,SLC9A3,SLC9A7,SLC9C2,STEAP3,STIM2,TCIRG1,TMC1,TMC2,TMCO3,TMEM150C,TMEM38B,TPCN1,TPCN2,TRAPPC10,TRDN,TRPC3,TRPC7,TRPM1,TRPM3,TRPM6,TRPM7,TRPV2,TRPV4,UQCRB,UQCRFS1,VDAC1,VDAC3,VPS9D1,XCL1,XPR1
GO Biological Process	GO:0032430	positive regulation of phospholipase A2 activity	163	8.35548e-11	1.07928e-06	6.62134e-09	3.964	AGTR1,EGFR,PLA2G1B
GO Biological Process	GO:0048546	digestive tract morphogenesis	164	9.17699e-11	1.18539e-06	7.228e-09	1.81382	AGR2,AHI1,BCL2,BMP4,CTNNB1,DACT1,EGFR,EPB41L5,FGFR2,GATA4,GLI1,GLI2,HIF1A,HLX,HNF1B,ID2,NKX2-3,PITX2,RBPMS2,SFRP1,SFRP2,SHOX2,SMAD2,SMAD3,SOX11,TCF7,VANGL2,WNT11,WNT5A
GO Biological Process	GO:0070141	response to UV-A	165	9.77256e-11	1.26232e-06	7.65044e-09	4.7325	CCND1,CERS1,EGFR
GO Biological Process	GO:0086014	atrial cardiac muscle cell action potential	166	9.90883e-11	1.27992e-06	7.71038e-09	2.60273	ANK2,CACNA1C,CACNB2,GJA1,GJC1,KCNA5,KCNJ3,KCNN2,KCNQ1,SCN5A
GO Biological Process	GO:1902105	regulation of leukocyte differentiation	167	1.01712e-10	1.31382e-06	7.86718e-09	1.46168	ABL1,AP3D1,BCL6,BMP4,CA2,CARD11,CARTPT,CD101,CD27,CD83,CDK6,CEBPB,CLDN18,CREB1,CTNNB1,CUL4A,CYP26B1,DUSP10,FANCA,FAS,FBN1,FBXO7,FLT3LG,FOS,FOXJ1,FOXP1,FSHR,GATA2,GLI2,GNAS,GPR55,HLX,IFNG,IL12A,IL12B,IL15,IL1RL2,IL7,IL7R,INHBA,INPP5D,IRF4,IRF7,ITPKB,JAK3,JUN,KITLG,KLF10,LEF1,LGALS9,LHCGR,MAFB,MYC,NDFIP1,NFATC2,PIK3R1,POU4F1,POU4F2,PPARGC1B,PRDM1,PRKCA,PRKCZ,RAG1,RASGRP1,RASSF2,RIPK2,ROR2,RUNX1,SASH3,SFRP1,SHB,SIGLEC15,SMAD7,SOCS1,SYK,TESC,TGFB1,TGFBR2,TJP2,TLR3,TLR4,TMEM131L,TMEM176B,TMEM178A,TMEM64,TNFSF11,TNFSF18,TNFSF4,TRIB1,UBASH3B,ZAP70,ZBTB16,ZBTB46,ZC3H8,ZFP36L1,ZFP36L2,ZFPM1,ZMIZ1
GO Biological Process	GO:0001570	vasculogenesis	168	1.07247e-10	1.38531e-06	8.24589e-09	1.79658	ACKR3,ADM,AMOT,CAV1,CTNNB1,EGFL7,ENG,FZD4,GJC1,GLMN,HAS2,HEG1,ITGAV,KDR,MYOCD,NKX2-5,NTRK2,PAXIP1,PDGFRB,PITX2,PTK2,QKI,RASA1,SOX18,T,TBX5,TGFB1,TGFBR2,TIPARP,VEGFA,WNT7A,WNT7B,ZFP36L1,ZFPM2,ZMIZ1
GO Biological Process	GO:0045926	negative regulation of growth	169	1.19236e-10	1.54017e-06	9.11346e-09	1.48372	ACVR1B,ACVRL1,ADRB1,ADRB2,APBB2,BBS2,BCL11A,BCL2,BCL6,BDKRB1,BMP10,BMP4,BTG1,CAPRIN2,CDK5R1,CDKL3,CDKN2A,CDKN2AIP,CTDP1,DCBLD2,DUSP10,EI24,ENPP1,EPHA7,ESR2,FLCN,FSTL4,GJA1,GPC3,HIF1A,IFNG,IGFBP5,IL12B,ING1,INHBA,JADE1,JARID2,KCNK2,LGMN,MBL2,MSTN,MSX1,NOG,NPPA,NRP1,NTN1,OSGIN1,OSGIN2,PHB,PNPT1,PPARD,PPP2CA,PSRC1,PTCH1,PTEN,PTK2,PTPRJ,PTPRS,RAI1,RTN4,RTN4R,SAV1,SEMA3A,SEMA3F,SEMA4F,SEMA5A,SERTAD2,SFRP1,SFRP2,SH3BP4,SIRT1,SLIT2,SLIT3,SMAD3,SMAD4,SMARCA2,SMARCA4,STC2,TBX5,TGFB1,TGFB2,TGFBR2,TNR,WFDC1,WNT11,WNT5A,WWC1,WWC2
GO Biological Process	GO:0007420	brain development	170	1.22424e-10	1.58135e-06	9.30203e-09	1.22721	ABCB4,ABL1,ABR,ACTB,ADGRG1,AFF2,AGTPBP1,AHI1,AK8,AKT3,ALDH1A2,ALDH1A3,ANXA3,APAF1,APOD,APP,AQP1,ARHGAP35,ARX,ATOH1,ATP1A3,ATP2B1,ATP5J,ATP7A,ATXN1,AVPR1A,BAIAP2,BAK1,BBS2,BCAN,BCL11B,BCL2,BCL2L11,BCR,BID,BMP2,BMP4,BMP7,BMPR1A,BOK,BTBD3,BTG2,C16orf45,CA10,CASP3,CCKAR,CD9,CDH1,CDH2,CDH22,CDK5R1,CDK5R2,CDK5RAP1,CDK5RAP2,CDK6,CDON,CENPF,CEP120,CHD5,CHD7,CKB,CNTN2,CNTN4,CNTNAP2,COL3A1,COL4A1,CREB1,CRTAC1,CSF1R,CSNK2A2,CST3,CTNNB1,CTTNBP2,CXCL12,DAB1,DAB2IP,DCLK1,DCLK2,DCT,DISC1,DIXDC1,DKK1,DLC1,DLG5,DLL1,DMBX1,DNAH5,DPCD,DRD1,DRD2,DSCAML1,DYNC2H1,EGFR,EGR2,EML1,EN1,EPHA5,EPHA7,EPHB2,ERBB4,ETS1,EXT1,EZH1,EZH2,FANCC,FAT4,FEZ1,FEZF1,FGF9,FGFR1,FGFR2,FLNA,FOXJ1,FOXO3,FPGS,FRS2,FUT10,FYN,FZD1,FZD4,FZD6,GABRA5,GATA2,GBX2,GHRH,GHRHR,GLI1,GLI2,GLUD1,GNAO1,GNB4,GNPAT,GRHL2,GSC,GSK3B,GSX1,H2AFY2,HERC1,HES1,HIF1A,HNF1B,HNRNPD,HOXB1,HOXB2,HTR5A,HTR6,HYDIN,ID4,IMMP2L,INHBA,IRS2,ISL1,KCNA1,KCNC1,KCNK3,KDM1A,KDM7A,KIF1A,KIF5B,KIRREL3,KRAS,LEF1,LHX2,LHX5,LMX1A,LRP2,LRP8,MAFB,MAOB,MBP,MDGA1,MDK,MKKS,MNAT1,MSX1,MTPN,MYO16,MYO1D,NANOS1,NCOA6,NDRG4,NDUFS4,NES,NEURL1,NEUROD1,NEUROD6,NEUROG3,NFIB,NOG,NR2F2,NR4A3,NRG1,NRP1,NTRK2,NUMB,OTX1,OXCT1,OXTR,PAX5,PAX6,PCDH18,PCDH9,PCM1,PFKFB3,PGAP1,PHF8,PHLPP2,PHOX2A,PITX1,PITX2,PLCB1,PLXNA2,PLXNA4,POU3F1,POU4F1,POU6F1,PPARGC1A,PRKG1,PSEN1,PSMG1,PTBP2,PTCH1,PTEN,PTF1A,PTN,PTPRG,PTPRS,RAPGEF2,RARB,RBFOX2,RBPJ,RELN,RERE,RFX4,ROBO1,ROBO2,RORA,RPGRIP1L,RTN4,RTN4R,RTN4RL1,RTN4RL2,RYK,S1PR1,SALL1,SCN5A,SCRIB,SECISBP2,SEMA3A,SEMA5A,SEMA6D,SEMA7A,SEZ6L,SKI,SLC1A2,SLC32A1,SLC38A2,SLC4A10,SLC7A11,SLC8A3,SLIT1,SLIT2,SMAD1,SOX1,SOX2,SRGAP2,SSTR1,SSTR4,STAR,STMN1,STXBP3,SUN1,SYNE2,SYT4,SZT2,TACC1,TACC2,TAL2,TBX3,TGFBR2,TMEM108,TNR,TRAPPC9,TULP3,TYRO3,UBE3A,UCHL5,UTP3,VCX3A,VCY,WNT2B,WNT5A,WNT7A,WNT7B,XRCC5,XRCC6,XRN2,YWHAH,YWHAQ,ZEB2,ZIC1,ZNF365
GO Biological Process	GO:0072144	glomerular mesangial cell development	171	1.24398e-10	1.60684e-06	9.39675e-09	10.8279	ACTA2,PDGFB
GO Biological Process	GO:0034766	negative regulation of ion transmembrane transport	172	1.34081e-10	1.73193e-06	1.00694e-08	1.84938	ACTN2,ANK3,ATP7A,CAB39,CALM1,CAMK2D,CAV1,COMMD1,CRBN,DRD2,EPHB2,FGF12,GEM,GNB5,IRS2,KCNE2,KCNE3,NEDD4L,NTSR1,OSR1,PLN,PRKCE,PTEN,SESTD1,SLC26A5,SLN,SRI,STK39,TGFB1,THADA,THBS1,TRDN,YWHAQ
GO Biological Process	GO:0030036	actin cytoskeleton organization	173	1.37831e-10	1.78036e-06	1.02911e-08	1.35974	ABI1,ABI2,ABL1,ABLIM2,ABR,ACTB,ACTC1,ACTN1,ACTN2,ACTR2,ACTR3,ACTR3B,ACTR3C,AMOT,ANKRD1,AQP1,ARAP1,ARF1,ARF6,ARHGAP25,ARHGAP26,ARHGAP35,ARHGEF11,ATP2C1,AUTS2,BAIAP2,BCL2,BCL6,BCR,BMP10,CAP2,CAPN3,CAPZB,CARMIL1,CDC42BPA,CDC42EP2,CGNL1,CNN3,COBL,COBLL1,CORO6,CORO7,CSRP3,CTNNA1,CUL3,CXADR,DAAM1,DIAPH1,DLC1,DNAJB6,DOCK2,DPYSL3,DSTN,DTNBP1,ELMO1,EMP2,EPB41L4B,EPB41L5,EPS8,ESPN,ESPNL,F11R,FAT1,FER,FGD1,FGD2,FGD4,FGF7,FHOD3,FLII,FLNA,FMNL2,FOXJ1,FRMD3,FRMD5,GAB1,GHSR,IKBKB,IQSEC1,IQSEC3,ITGB5,JMY,KIT,KRAS,KRT8,LDB3,LIMA1,LIMK1,LLGL1,LMOD1,LMOD2,LMOD3,MARCKS,MEF2A,MICAL2,MICAL3,MINK1,MKLN1,MSRB2,MTSS1,MYBPHL,MYH10,MYH14,MYH6,MYLK3,MYO1B,MYOM2,MYOZ1,MYOZ2,MYPN,NCK2,NEBL,NKX2-5,NPHP4,NRP1,NUAK2,OBSCN,PACSIN2,PAK5,PALLD,PARVA,PAWR,PDCD6IP,PDGFA,PDGFRB,PDLIM3,PDLIM4,PFN2,PHACTR1,PIP5K1C,PLA2G1B,PLEK,POF1B,PPARGC1B,PREX1,PRKAR1A,PRKCZ,PRKG1,PTK2B,PTPN1,RAC1,RACGAP1,RAP1GDS1,RAP2A,RFLNA,RHOD,RHOJ,RHOU,RICTOR,RND3,ROCK1,ROCK2,RUFY3,S1PR1,SBK2,SCIN,SDCBP,SIPA1L1,SORBS2,SSH2,TMOD2,TMOD3,TMSB4X,TMSB4Y,TNIK,TNNT2,TNXB,TPM1,TPM2,TPM3,TPM4,TRIM27,TRIM32,TRIOBP,TRPM7,TRPV4,TTC17,TTN,USH1C,WDR1,WHAMM,XIRP2,ZYX
GO Biological Process	GO:0060819	inactivation of X chromosome by genetic imprinting	174	1.40023e-10	1.80868e-06	1.03947e-08	9.60895	PCGF3,PCGF5
GO Biological Process	GO:0050999	regulation of nitric-oxide synthase activity	175	1.46283e-10	1.88953e-06	1.07973e-08	2.39217	CALM1,CAV1,CYGB,DNM2,EGFR,HIF1A,KRAS,LEP,NPR3,PRKG2,PTK2B,SCARB1,TERT,ZDHHC21
GO Biological Process	GO:0048858	cell projection morphogenesis	176	1.5129e-10	1.95422e-06	1.11035e-08	1.2643	ABI1,ABL1,ADARB1,ADORA2A,ALCAM,ANK3,ANKRD27,APBB2,APP,ARHGAP35,ARTN,ARX,ATL1,ATOH1,ATP7A,ATP8A2,AUTS2,B3GNT2,BAIAP2,BCL11B,BCL2,BDNF,BMP7,BMPR1B,BOC,BTBD3,CCKAR,CDH11,CDH4,CDK5R1,CDKL3,CELSR2,CHL1,CNTN2,CNTN4,CNTNAP1,CNTNAP2,COBL,COL25A1,CREB1,CSF1R,CTNNB1,CTNND2,CXCL12,CXCR4,CYFIP1,CYFIP2,DAB1,DAB2IP,DCLK1,DDR1,DICER1,DNM2,DOCK10,DOK5,DOK6,DPYSL4,DRD2,DRGX,DSCAML1,DTNBP1,DYNLT1,EFNA5,EFNB1,EGFR,EGR2,ENAH,EPHA4,EPHA5,EPHA7,EPHB1,EPHB2,ETV1,EXT1,FAM129B,FEZ1,FEZ2,FEZF1,FGFR2,FLRT1,FLRT2,FRS2,FYN,GAB1,GAB2,GAP43,GBX2,GDNF,GFRA2,GJA1,GLI2,GP5,GPC1,GPM6A,GRB10,IRS2,ISL1,ISL2,ISPD,ITGA1,KIF20B,KIF5B,KIRREL3,KLF7,KRAS,LAMA2,LHX2,LHX4,LHX9,LINGO1,LLGL1,LMX1A,LRFN1,LRFN2,LRRC55,LRRC70,LRRN2,MAP1B,MAP6,MAP6D1,MAPK1,MATN2,MEF2A,MINK1,NCAM1,NECTIN1,NEK3,NES,NFASC,NFIB,NGFR,NOG,NR4A3,NRP1,NRP2,NRXN1,NRXN3,NTF3,NTF4,NTN1,NTNG2,NUMB,PACSIN2,PAX6,PICALM,PIK3CB,PIK3R1,PLXNA1,PLXNA2,PLXNA4,POU4F1,POU4F2,PPP3CB,PREX2,PRKCA,PRKCQ,PRKCZ,PTCH1,PTEN,PTK2,PTPRA,PTPRO,PTPRZ1,RAB10,RAB3A,RAB8A,RAP1GAP,RAPH1,RBFOX2,RELN,RERE,ROBO1,ROBO2,ROBO3,RPS6KA5,RTN4R,RYK,S100B,SCN1B,SDC2,SEMA3A,SEMA3B,SEMA3F,SEMA4F,SEMA5B,SEMA6A,SEMA6C,SEMA7A,SGK1,SH3GL2,SH3KBP1,SHC3,SIAH1,SIAH2,SLIT1,SLIT2,SLIT3,SLITRK1,SLITRK3,SLITRK4,SMAD4,SPON2,SPTAN1,SPTB,SPTBN1,SRGAP2,STK24,STK25,STMN1,STXBP1,SZT2,TIAM1,TMEM106B,TMEM108,TNR,UNC5A,UNC5B,USP9X,VANGL2,VEGFA,VLDLR,WNT5A,WNT7A,WNT7B,ZEB2,ZNF365
GO Biological Process	GO:0001933	negative regulation of protein phosphorylation	177	1.5282e-10	1.97398e-06	1.11524e-08	1.33752	ABL1,ADAR,ADARB1,ADORA2A,AMBP,ANGPT1,APC,BAK1,BDKRB1,BDKRB2,BMP4,BMP7,C14orf166,C3orf33,CACTIN,CALM1,CAMK2N1,CASP3,CAV1,CBLB,CD109,CDK5RAP1,CDKN1C,CDKN2A,CHAD,CHMP6,CHORDC1,CHRNA7,CNKSR3,CTDSPL,DAB2IP,DACT1,DCN,DKK1,DMD,DTNBP1,DUSP1,DUSP10,DUSP14,DUSP22,DUSP26,DUSP5,DUSP6,DUSP7,ENG,ENPP1,EPHB2,ERRFI1,FAM129A,FAM212B,FBXO7,FLCN,FLRT1,FLRT2,FOXM1,FOXO1,GADD45B,GFRA2,GMFG,GPER1,GSKIP,H2AFY,HSPB1,HSPH1,IBTK,IGF1R,IGFBP3,INSM1,JUN,KAT2B,KLF4,LDLRAD4,LRP5,LRRC4,LRRC4C,LRRK1,LRRTM1,LRRTM3,LRTM1,MBIP,MECOM,MYC,MYOCD,NCK2,NCOR1,NOG,NR2F2,NTF3,PAQR3,PAX6,PDCD4,PDE4D,PHB,PID1,PLPP3,PMEPA1,PODN,PPARGC1A,PPM1E,PPP2CA,PREX1,PREX2,PRKAG2,PRKAR1A,PRKAR1B,PRKCZ,PRKN,PSEN1,PTEN,PTPN1,PTPRJ,RAPGEF1,RASSF2,RGS2,RGS3,RGS4,RNF149,RPS6KA6,RPTOR,RTN4R,RTN4RL1,RTN4RL2,SAMSN1,SEMA4D,SFRP1,SFRP2,SH3BP5,SHB,SIRT1,SLIT2,SMAD4,SMAD7,SNCA,SNX25,SOCS1,SOCS3,SOCS6,SORL1,SPRED2,SPRY1,SPRY2,SPRY4,STK38,STK39,TBC1D10C,TESC,TGFB1,TIMP3,TLR4,TRIB1,TRIB2,TRIM27,UBASH3B,UVSSA,WARS,WNK1,WNK2,WWTR1,YWHAG,ZBED3,ZC3H12A,ZFYVE28,ZMYND11
GO Biological Process	GO:0060541	respiratory system development	178	1.60785e-10	2.07686e-06	1.16678e-08	1.44289	AGR2,ALDH1A2,ALDH1A3,ASXL1,ATP7A,BMP4,BMPR1A,CCBE1,CELSR1,CHD7,CREB1,CRISPLD2,CTGF,CTNNB1,CTSZ,DHCR7,DISP1,DLG5,EDA,EDN2,EGFR,EPAS1,ERRFI1,FGF1,FGF7,FGF9,FGFR1,FGFR2,FGFRL1,FOXA1,FOXJ1,GLI1,GLI2,GNG8,GPC3,GPSM2,GRHL2,HEG1,HES1,HHIP,HS6ST1,HSPB11,HYDIN,IGFBP5,KRAS,LEF1,MAN1A2,MAPK1,MYCN,MYOCD,NFIB,NOG,NPHP3,NUMB,PDGFA,PDGFRB,PHEX,PHF14,PITX2,PKDCC,PTN,RAB3A,RBPJ,RDH10,RPGRIP1L,RSPO2,SAV1,SKI,SMAD2,SOX11,SPARC,SPRY1,SPRY2,SREBF1,STK40,TBX5,TGFB3,TGFBR2,THRB,TNS3,TULP3,VANGL2,VEGFA,WNT11,WNT5A,WNT7B,ZFPM2
GO Biological Process	GO:0030308	negative regulation of cell growth	179	1.84355e-10	2.38131e-06	1.33034e-08	1.59228	ACVR1B,ACVRL1,APBB2,BCL11A,BCL2,BCL6,BDKRB1,BMP10,BTG1,CAPRIN2,CDK5R1,CDKL3,CDKN2A,CDKN2AIP,CTDP1,DCBLD2,EI24,ENPP1,EPHA7,ESR2,FLCN,FSTL4,GJA1,ING1,INHBA,JADE1,MSX1,NPPA,NRP1,NTN1,OSGIN1,OSGIN2,PHB,PPARD,PPP2CA,PSRC1,PTPRJ,PTPRS,RTN4,RTN4R,SEMA3A,SEMA3F,SEMA4F,SEMA5A,SERTAD2,SFRP1,SFRP2,SH3BP4,SIRT1,SLIT2,SLIT3,SMAD3,SMAD4,SMARCA2,SMARCA4,TGFB1,TGFB2,TNR,WFDC1,WNT11,WNT5A
GO Biological Process	GO:0060674	placenta blood vessel development	180	1.8563e-10	2.39778e-06	1.3321e-08	2.55948	CYR61,FZD5,HES1,HEY1,HS6ST1,ITGB8,MAPK1,NR2F2,NSDHL,RBPJ,SOCS3,VASH1,VASH2
GO Biological Process	GO:0071901	negative regulation of protein serine/threonine kinase activity	181	1.94836e-10	2.5167e-06	1.39044e-08	1.70194	ABL1,APC,BMP4,BMP7,CASP3,CAV1,CDK5RAP1,CDKN1C,CDKN2A,CHORDC1,DAB2IP,DTNBP1,DUSP1,DUSP10,DUSP14,DUSP22,DUSP5,DUSP6,DUSP7,FAM212B,FBXO7,H2AFY,HSPB1,KAT2B,LRP5,MBIP,MYOCD,NR2F2,PAQR3,PDCD4,PPP2CA,PRKAG2,PRKAR1A,PRKAR1B,PTEN,PTPN1,PTPRJ,RGS2,RGS3,RGS4,RPTOR,SFRP1,SFRP2,SIRT1,SORL1,SPRED2,SPRY1,SPRY2,STK38,WNK1,YWHAG
GO Biological Process	GO:0048812	neuron projection morphogenesis	182	1.99304e-10	2.57441e-06	1.41451e-08	1.26337	ABI1,ABL1,ADARB1,ADORA2A,ALCAM,ANK3,ANKRD27,APBB2,APP,ARHGAP35,ARTN,ARX,ATL1,ATOH1,ATP7A,ATP8A2,AUTS2,B3GNT2,BAIAP2,BCL11B,BCL2,BDNF,BMP7,BMPR1B,BOC,BTBD3,CCKAR,CDH11,CDH4,CDK5R1,CDKL3,CELSR2,CHL1,CNTN2,CNTN4,CNTNAP1,CNTNAP2,COBL,COL25A1,CREB1,CSF1R,CTNNB1,CTNND2,CXCL12,CXCR4,CYFIP1,CYFIP2,DAB1,DAB2IP,DCLK1,DDR1,DICER1,DNM2,DOCK10,DOK5,DOK6,DPYSL4,DRD2,DRGX,DSCAML1,DTNBP1,DYNLT1,EFNA5,EFNB1,EGFR,EGR2,ENAH,EPHA4,EPHA5,EPHA7,EPHB1,EPHB2,ETV1,EXT1,FAM129B,FEZ1,FEZ2,FEZF1,FGFR2,FLRT1,FLRT2,FRS2,FYN,GAB1,GAB2,GAP43,GBX2,GDNF,GFRA2,GJA1,GLI2,GP5,GPC1,GPM6A,GRB10,IRS2,ISL1,ISL2,ISPD,ITGA1,KIF20B,KIF5B,KIRREL3,KLF7,KRAS,LAMA2,LHX2,LHX4,LHX9,LINGO1,LLGL1,LMX1A,LRFN1,LRFN2,LRRC55,LRRC70,LRRN2,MAP1B,MAP6,MAP6D1,MAPK1,MATN2,MEF2A,MINK1,NCAM1,NECTIN1,NEK3,NFASC,NFIB,NGFR,NOG,NR4A3,NRP1,NRP2,NRXN1,NRXN3,NTF3,NTF4,NTN1,NTNG2,NUMB,PAX6,PICALM,PIK3CB,PIK3R1,PLXNA1,PLXNA2,PLXNA4,POU4F1,POU4F2,PPP3CB,PREX2,PRKCA,PRKCQ,PRKCZ,PTCH1,PTEN,PTK2,PTPRA,PTPRO,PTPRZ1,RAB10,RAB3A,RAB8A,RAP1GAP,RAPH1,RBFOX2,RELN,RERE,ROBO1,ROBO2,ROBO3,RPS6KA5,RTN4R,RYK,S100B,SCN1B,SDC2,SEMA3A,SEMA3B,SEMA3F,SEMA4F,SEMA5B,SEMA6A,SEMA6C,SEMA7A,SGK1,SH3GL2,SH3KBP1,SHC3,SIAH1,SIAH2,SLIT1,SLIT2,SLIT3,SLITRK1,SLITRK3,SLITRK4,SMAD4,SPON2,SPTAN1,SPTB,SPTBN1,SRGAP2,STK24,STK25,STMN1,STXBP1,SZT2,TIAM1,TMEM106B,TMEM108,TNR,UNC5A,UNC5B,USP9X,VANGL2,VEGFA,VLDLR,WNT5A,WNT7A,WNT7B,ZEB2,ZNF365
GO Biological Process	GO:0035413	positive regulation of catenin import into nucleus	183	2.04406e-10	2.64031e-06	1.44279e-08	2.8046	BAMBI,DACT1,EGF,EGFR,KANK1,SEMA5A,SFRP2,SMAD3,SULF2,UBR5
GO Biological Process	GO:0071276	cellular response to cadmium ion	184	2.12718e-10	2.74767e-06	1.4933e-08	3.48667	ATP7A,CHUK,CYBB,EGFR,FOS,JUN,MAPK1,NCF1,STAR
GO Biological Process	GO:0034097	response to cytokine	185	2.12887e-10	2.74986e-06	1.48641e-08	1.26262	ACKR3,ACSL4,ADAM10,ADAMTS12,ADAMTS7,ADAR,AFF3,AKAP6,ALDH1A2,ANKRD1,APOB,AQP4,ARF1,ARID5B,B3GNT2,BBS2,BCL2,BCLAF1,BIRC2,CA1,CACTIN,CACYBP,CALCOCO2,CAMK2B,CAMK2D,CASP3,CCL2,CCR5,CCR7,CCRL2,CD27,CD38,CD40,CD44,CD58,CDC5L,CDIP1,CDK9,CEBPB,CHAD,CHUK,CLDN18,CNTF,CNTFR,COL3A1,COMMD7,CREB1,CSF1R,CSF2,CTBP2,CTR9,CXCL12,CXCL13,CXCR4,DAB2IP,DAPK1,DCN,DDX41,DOCK8,DPYSL3,EDA,EDA2R,EDN2,EPS8,ERBIN,EREG,ETS1,F3,FAS,FASN,FER,FLRT1,FLRT2,FNTB,FOS,FOXA2,FOXO3,FYN,FZD4,GCLC,GCLM,GFPT2,GNAO1,GPER1,GPR75,GREM2,GSK3B,GSS,HAS2,HCK,HDAC4,HIF1A,HK2,HLA-F,HMHB1,HNRNPDL,HSPA9,IFI27,IFITM3,IFNG,IFNGR1,IFNK,IKBKB,IKBKE,IL12A,IL12B,IL12RB2,IL15,IL15RA,IL17C,IL17RA,IL18BP,IL1R1,IL1R2,IL1RL2,IL20RA,IL22RA2,IL5RA,IL6R,IL6ST,IL7,IL7R,IRF2,IRF4,IRF7,IRS1,IRS2,ITGA4,JAK3,JARID2,JUN,KCNJ11,KIT,KLF4,KLF5,KRAS,KRT18,KRT8,KYNU,LEF1,LEP,LEPR,LGALS9,LIFR,LMNB1,LRP8,LRRC4,LRRC4C,LRRTM1,LRRTM3,LRTM1,LTBR,MAPK1,MKKS,MPC1,MRC1,MSN,MYLK3,MYNN,NCAM1,NFIL3,NFKB1,NFKB2,NFKBIA,NGFR,NKX6-1,NOS2,NR5A2,NUB1,OSMR,OTUB1,OXTR,PAX6,PDCD4,PDE2A,PDGFB,PHB,PID1,PIK3C3,PIK3CB,PIK3R1,PLA2G5,PLCB1,PLSCR1,PMM1,PNPT1,PODN,POU4F1,POU4F2,PPARGC1A,PPP3CB,PRKCA,PRLR,PSMA3,PSMA6,PSMB1,PSMB4,PSMB7,PSMC1,PSMC5,PSMD6,PSMF1,PTGIS,PTK2B,PTP4A3,RAP1B,RELT,RIF1,RIPK2,RIPOR2,RNF138,RORA,RPL13A,RPL3,RPLP0,RPS6KA5,RTN4R,RTN4RL1,RTN4RL2,SEC61A1,SFRP1,SIRT1,SMAD4,SMAD7,SMARCA4,SNCA,SNRPA1,SNX10,SOCS1,SOCS3,SOCS6,SOX1,SP100,SPARC,SPRY2,SSTR1,STAR,STAT1,STAT4,SYNCRIP,TANK,TCF7,TFPI,TFRC,THBS1,TIMP2,TJP2,TLR3,TMEM173,TMSB4X,TNFRSF11A,TNFRSF13B,TNFRSF19,TNFRSF1A,TNFRSF21,TNFRSF25,TNFSF11,TNFSF18,TNFSF4,TRADD,TRAF3,TRIM32,TRIM38,TRIM8,TXNDC17,WNT5A,XCL1,XRCC5,YTHDC2,ZC3H12A,ZC3H15,ZFP36L1,ZFP36L2
GO Biological Process	GO:0001558	regulation of cell growth	186	2.164e-10	2.79523e-06	1.50281e-08	1.35333	ABL1,ACVR1B,ACVRL1,ADAM10,ADNP2,AGTR1,AKAP6,APBB2,ARHGEF11,AVPR1A,BCL11A,BCL2,BCL6,BDKRB1,BDNF,BMP10,BTG1,CAMK2D,CAPRIN2,CD38,CDH4,CDK5R1,CDKL3,CDKN2A,CDKN2AIP,CPNE5,CRIM1,CSNK2A3,CTDP1,CTGF,CXCL12,CYFIP1,CYR61,DCBLD2,DDR1,DISC1,DNM2,EFNA5,EGFR,EI24,ENPP1,EPHA7,ESR2,EXTL3,FBLN5,FLCN,FSTL4,GJA1,HDGFL2,HPN,HTRA3,IGF1,IGFBP2,IGFBP3,IGFBP5,ING1,INHBA,JADE1,KIAA1109,KIF26A,LEF1,LIMK1,LMX1A,LPAR3,MACF1,MAP1B,MSX1,MTPN,MYOCD,N6AMT1,NANOS1,NEDD4L,NKX6-1,NPPA,NRG1,NRP1,NTN1,OLFM1,OSGIN1,OSGIN2,PHB,PLCE1,PLXNA1,PLXNA2,PLXNA4,POU4F2,PPARD,PPP2CA,PRKCQ,PRKN,PSRC1,PTK2B,PTPRJ,PTPRS,RAB11A,RPTOR,RTN4,RTN4R,RUFY3,SDCBP,SEMA3A,SEMA3F,SEMA4D,SEMA4F,SEMA5A,SEMA7A,SERTAD2,SFRP1,SFRP2,SGK1,SH3BP4,SIRT1,SLC25A33,SLC9A1,SLIT2,SLIT3,SMAD3,SMAD4,SMARCA2,SMARCA4,SMURF1,SPOCK1,SYT4,TGFB1,TGFB2,TNR,TRIM32,TRPV2,VEGFA,WFDC1,WISP1,WNT11,WNT5A,ZFYVE27
GO Biological Process	GO:0071805	potassium ion transmembrane transport	187	2.32832e-10	3.0075e-06	1.60829e-08	1.51685	ABCC8,AQP1,ATP1A1,ATP1A3,CNGA3,ENSG00000151079,FXYD4,GRIK1,GRIK2,GRIK3,GRIK4,GRIK5,HCN1,HPN,KCNA1,KCNA10,KCNA2,KCNA3,KCNA5,KCNA7,KCNAB2,KCNB2,KCNC1,KCNC3,KCND3,KCNE2,KCNE3,KCNE4,KCNF1,KCNG1,KCNG4,KCNH5,KCNH7,KCNIP1,KCNIP2,KCNJ11,KCNJ12,KCNJ15,KCNJ18,KCNJ3,KCNJ4,KCNJ6,KCNK1,KCNK10,KCNK13,KCNK15,KCNK17,KCNK2,KCNK3,KCNK5,KCNK9,KCNMA1,KCNMB1,KCNMB2,KCNMB4,KCNN2,KCNN3,KCNQ1,KCNQ3,KCNQ5,KCNS3,KCNU1,KCNV1,LRRC55,NALCN,SLC12A4,SLC12A8,SLC9A1,SLC9A3,SLC9A7,SLC9C2,TMEM38B
GO Biological Process	GO:0003007	heart morphogenesis	188	2.34966e-10	3.03506e-06	1.61439e-08	1.39743	ACTC1,ACVR1,ACVRL1,ADAMTS1,ADGRG6,AHI1,ALDH1A2,ANKRD1,ASXL1,AXIN2,BBS5,BMP10,BMP2,BMP4,BMP7,BMPR1A,CCM2L,CHD7,CITED2,COL11A1,COL2A1,CYR61,DHRS3,DLC1,DLL1,DLL4,DSP,EGLN1,ENG,ERG,FAT4,FGFR2,FGFRL1,FLRT2,FZD1,GATA4,GRHL2,HAND2,HAS2,HEG1,HES1,HEY1,HIF1A,ISL1,JAG1,JUN,LRP2,MEF2C,MESP1,MICAL2,MKKS,MSX1,MSX2,MYH6,MYLK2,NDRG4,NKX2-5,NOG,NPHP3,NRG1,NRP1,NRP2,NSD2,OLFM1,PARVA,PDCD4,PITX2,POU4F1,PSEN1,PTCD2,PTCH1,PTK2,RARB,RBPJ,RTN4,RYR2,S1PR1,SAV1,SFRP2,SHOX2,SMAD3,SMAD4,SMAD7,SMARCD3,SNAI1,SNAI2,SOX11,SOX18,SOX4,SPRY1,SUFU,T,TBX1,TBX20,TBX3,TBX5,TEK,TGFB1,TGFB2,TGFBR2,TNNI1,TNNT2,TPM1,TTN,VANGL2,VEGFA,WNT11,WNT5A,XIRP2,ZFPM1,ZFPM2,ZMIZ1
GO Biological Process	GO:0071356	cellular response to tumor necrosis factor	189	2.41846e-10	3.12392e-06	1.65287e-08	1.59083	ADAMTS12,ADAMTS7,ANKRD1,APOB,BIRC2,CACTIN,CCL2,CD27,CD40,CD58,CDIP1,CHUK,CLDN18,COMMD7,DAB2IP,EDA,EDA2R,ERBIN,FAS,FOXO3,GPER1,HAS2,HDAC4,HMHB1,IKBKB,IL18BP,KCNJ11,KRT18,KRT8,LTBR,NFKBIA,NGFR,PID1,PPARGC1A,PSMA3,PSMA6,PSMB1,PSMB4,PSMB7,PSMC1,PSMC5,PSMD6,PSMF1,PTK2B,RELT,RORA,SFRP1,SIRT1,STAT1,TANK,THBS1,TJP2,TMSB4X,TNFRSF11A,TNFRSF13B,TNFRSF19,TNFRSF1A,TNFRSF21,TNFRSF25,TNFSF11,TNFSF18,TNFSF4,TRADD,TRAF3,TXNDC17,XCL1,ZC3H12A,ZFP36L1,ZFP36L2
GO Biological Process	GO:0060849	regulation of transcription involved in lymphatic endothelial cell fate commitment	190	2.46421e-10	3.18302e-06	1.67527e-08	4.24207	NR2F2
GO Biological Process	GO:0086066	atrial cardiac muscle cell to AV node cell communication	191	2.51592e-10	3.24981e-06	1.70147e-08	2.53863	ANK2,CACNA1C,CACNB2,GJA1,GJC1,KCNA5,KCNJ3,KCNN2,KCNQ1,SCN5A
GO Biological Process	GO:0050650	chondroitin sulfate proteoglycan biosynthetic process	192	2.6877e-10	3.4717e-06	1.80818e-08	2.34006	B3GAT1,B3GAT2,BCAN,CHST11,CHST12,CHST7,CHST9,CHSY1,CHSY3,CSGALNACT1,DCN,DSE,XYLT1
GO Biological Process	GO:1903706	regulation of hemopoiesis	193	2.70852e-10	3.4986e-06	1.81275e-08	1.36411	ABL1,ACVR1B,AGO1,AGO3,AP3D1,BCL6,BMP4,CA2,CARD11,CARTPT,CD101,CD27,CD83,CDK6,CEBPB,CLDN18,CREB1,CREBBP,CSF2,CTNNB1,CTR9,CUL4A,CYP26B1,DLL1,DUSP10,ETS1,FANCA,FAS,FBN1,FBXO7,FLCN,FLT3LG,FOS,FOXJ1,FOXO3,FOXP1,FSHR,GATA1,GATA2,GLI2,GNAS,GPR55,HES1,HIF1A,HIST1H4I,HLX,HMGB2,HSPA9,IFNG,IL12A,IL12B,IL15,IL1RL2,IL7,IL7R,INHBA,INPP5D,IRF4,IRF7,ITGA2B,ITPKB,JAG1,JAK3,JUN,KAT2B,KITLG,KLF10,KLF13,KMT2A,KMT2C,KMT2E,LEF1,LEP,LGALS3,LGALS9,LHCGR,LMO1,LMO2,MAFB,MEF2C,MYC,MYL9,NDFIP1,NFATC2,NFKBIA,NR4A3,PIK3R1,POU4F1,POU4F2,PPARGC1B,PRDM1,PRKCA,PRKCB,PRKCQ,PRKCZ,PSMA3,PSMA6,PSMB1,PSMB4,PSMB7,PSMC1,PSMC5,PSMD6,PSMF1,PTK2B,RAG1,RASGRP1,RASSF2,RBFOX2,RIPK2,ROR2,RUNX1,SASH3,SCIN,SFRP1,SHB,SIGLEC15,SMAD7,SMAP1,SOCS1,STAT1,SYK,TESC,TGFB1,TGFBR2,THBS1,TJP2,TLR3,TLR4,TMEM131L,TMEM176B,TMEM178A,TMEM64,TNFSF11,TNFSF18,TNFSF4,TNRC6B,TNRC6C,TRIB1,UBASH3B,ZAP70,ZBTB16,ZBTB46,ZC3H8,ZFP36L1,ZFP36L2,ZFPM1,ZMIZ1
GO Biological Process	GO:0070482	response to oxygen levels	194	2.94508e-10	3.80416e-06	1.96091e-08	1.41134	ABCB4,ACAA2,ACVRL1,ADM,ANGPT2,ANKRD1,APAF1,AQP1,ATP6V1G1,ATP7A,BCL2,BIRC2,BMP2,BMP7,CASP3,CAV1,CCL2,CD38,CHRNA4,CHRNA7,CITED2,CPEB2,CREB1,CREBBP,CST3,CTGF,CXCL12,CXCR4,CYBB,CYGB,DNMT3B,DPP4,DRD2,EDNRA,EEF2K,EGLN1,EGLN3,EPAS1,ETS1,F7,FAS,FOXO1,FOXO3,GNB1,HDAC2,HIF1A,HIPK2,ITPR1,ITPR2,KCNA5,KCNK2,KCNK3,KCNMA1,KCNMB1,LEP,LOXL2,MDM4,MMP2,MYC,MYOCD,MYOD1,NDRG1,NOS1,NOS2,NPPA,OPA1,OXTR,P2RX3,PAM,PDGFRB,PDK3,PENK,PGF,PLOD2,PMAIP1,POLB,POLG,PPARD,PPARGC1A,PRKCB,PRKCE,PSMA3,PSMA6,PSMB1,PSMB4,PSMB7,PSMC1,PSMC5,PSMD6,PSMF1,PTEN,PTGIS,PTK2B,PTN,RAF1,RBPJ,RORA,RYR2,S100B,SCAP,SFRP1,SIRT1,SLC8A3,SLC9A1,SMAD3,SMAD4,SOD3,STC2,SUV39H1,TEK,TERT,TGFB1,TGFB2,TGFB3,TGFBR2,THBS1,TLR2,TRH,TXN2,UBE2D2,UCN3,VASN,VEGFA,WTIP,ZFP36L1
GO Biological Process	GO:0051926	negative regulation of calcium ion transport	195	2.94626e-10	3.80569e-06	1.95163e-08	2.20538	BCL2,CALM1,DRD2,GEM,GNAO1,GNB5,NOS1,NTSR1,PLN,SESTD1,SLN,SRI,TGFB1,THADA,TRDN,TRIM27
GO Biological Process	GO:0003206	cardiac chamber morphogenesis	196	2.97277e-10	3.83993e-06	1.95915e-08	1.51408	ACVR1,ADAMTS1,ADGRG6,BMP10,BMP4,BMP7,BMPR1A,CCM2L,CHD7,CITED2,COL11A1,CYR61,DHRS3,DLL4,DSP,EGLN1,ENG,FGFR2,FGFRL1,FZD1,GATA4,GRHL2,HAND2,HEG1,HES1,HEY1,HIF1A,ISL1,JAG1,LRP2,MEF2C,MESP1,MSX2,MYH6,NKX2-5,NOG,NRG1,NRP1,NRP2,NSD2,PARVA,PITX2,POU4F1,PTCD2,RARB,RBPJ,RYR2,SAV1,SFRP2,SHOX2,SMAD4,SMAD7,SMARCD3,SOX11,SOX4,TBX1,TBX20,TBX3,TBX5,TEK,TGFB1,TGFB2,TGFBR2,TNNI1,TNNT2,TPM1,VANGL2,WNT11,WNT5A,ZFPM1,ZFPM2
GO Biological Process	GO:0046890	regulation of lipid biosynthetic process	197	3.18687e-10	4.11648e-06	2.08958e-08	1.64301	ABCG1,ACACA,APOB,ATP1A1,AVPR1A,BMP2,BMP6,CCDC3,CREB1,CYP7A1,CYR61,DDX20,DGAT2,DHCR7,ELOVL5,ELOVL6,FASN,FBXW7,FDFT1,FGF1,GFI1,GPER1,HTR2A,IFNG,INSIG1,INSIG2,LDLR,LEP,LPCAT1,LPGAT1,MALRD1,MID1IP1,MVK,NFKB1,NR5A1,NSMAF,PDGFA,PDGFB,PPARGC1A,PRKAB2,PRKAG2,SC5D,SCAP,SCARB1,SERPINA12,SIK1,SIRT1,SLC45A3,SMPD3,SNAI1,SNAI2,SREBF1,STAR,TNFRSF1A,WDTC1
GO Biological Process	GO:0034333	adherens junction assembly	198	3.40577e-10	4.39924e-06	2.22184e-08	2.3956	ACTN1,ACTN2,ARHGEF7,BCL2,CTNNB1,DLC1,DLG5,PIP5K1C,PTK2B,PTPRK,RHOD,SMAD7,TBCD,TRIP6,WHAMM,ZNF703
GO Biological Process	GO:0048661	positive regulation of smooth muscle cell proliferation	199	3.41359e-10	4.40934e-06	2.21575e-08	1.81135	BMP4,BMPR1A,CDH13,EGFR,EREG,FGFR2,FOXP1,HDAC4,ID2,IGF1,IL6R,JUN,MMP2,MNAT1,NAMPT,NR4A3,PDGFB,PDGFRB,PPARGC1A,RBPMS2,S1PR1,SERPINF2,STAT1,TERT,TGFBR2,THBS1
GO Biological Process	GO:0032431	activation of phospholipase A2 activity	200	3.46997e-10	4.48215e-06	2.24108e-08	4.62387	EGFR,PLA2G1B
GO Biological Process	GO:0051348	negative regulation of transferase activity	201	3.55138e-10	4.58732e-06	2.28225e-08	1.39785	ABL1,ADAR,ADARB1,ADORA2A,ANAPC1,ANAPC7,APC,BAG5,BMP4,BMP7,C14orf166,CAMK2N1,CASP3,CAV1,CBLB,CDC27,CDK1,CDK5RAP1,CDKN1C,CDKN2A,CERS1,CHAD,CHMP6,CHORDC1,COX11,DAB2IP,DCN,DTNBP1,DUSP1,DUSP10,DUSP14,DUSP22,DUSP26,DUSP5,DUSP6,DUSP7,EPHB2,ERRFI1,FAM212B,FBXO7,FLRT1,FLRT2,FOXA2,FZR1,GADD45B,GMFG,GSK3B,GSKIP,H2AFY,HSPB1,IBTK,IGF1R,IRS2,KAT2B,LIMK1,LRP5,LRRC4,LRRC4C,LRRTM1,LRRTM3,LRTM1,MBIP,MSTN,MYOCD,NR2F2,PAQR3,PDCD4,PHPT1,PINX1,PODN,POT1,PPM1E,PPP2CA,PPP2R5A,PREX1,PREX2,PRKAG2,PRKAR1A,PRKAR1B,PRKN,PSEN1,PSMA3,PSMA6,PSMB1,PSMB4,PSMB7,PSMC1,PSMC5,PSMD6,PSMF1,PTEN,PTPN1,PTPRJ,RGS2,RGS3,RGS4,RPS7,RPTOR,RTN4R,RTN4RL1,RTN4RL2,SFRP1,SFRP2,SH3BP5,SHB,SIRT1,SMAD7,SOCS1,SOCS3,SOCS6,SORL1,SPRED2,SPRY1,SPRY2,STK38,TERF1,TESC,TRIB1,TRIB2,TRIM27,UBASH3B,USP44,UVSSA,WARS,WNK1,WWTR1,YWHAG,ZFYVE28
GO Biological Process	GO:0003208	cardiac ventricle morphogenesis	202	3.85214e-10	4.97581e-06	2.46327e-08	1.66781	BMP10,BMPR1A,CCM2L,CHD7,COL11A1,DLL4,DSP,ENG,FGFR2,GATA4,GRHL2,HAND2,HEG1,HEY1,HIF1A,ISL1,JAG1,LRP2,MEF2C,MESP1,MYH6,NKX2-5,NOG,NRG1,POU4F1,PTCD2,RBPJ,RYR2,SFRP2,SMAD4,SMAD7,SMARCD3,SOX11,SOX4,TBX20,TBX5,TGFB1,TGFB2,TGFBR2,TNNI1,TNNT2,TPM1,ZFPM2
GO Biological Process	GO:0030182	neuron differentiation	203	4.00597e-10	5.17451e-06	2.54902e-08	1.1771	ABI1,ABL1,ACSL4,ADARB1,ADGRB3,ADGRF1,ADM,ADNP2,ADORA2A,AGTPBP1,AHI1,ALCAM,ALDH1A2,ANK3,ANKRD27,APBB2,APOD,APP,AREG,ARFGEF1,ARHGAP35,ARID1B,ARTN,ARX,ATL1,ATOH1,ATP7A,ATP8A2,ATXN10,AUTS2,B3GNT2,BAIAP2,BCL11B,BCL2,BDNF,BMP4,BMP7,BMPR1B,BOC,BTBD3,BTG2,C2orf71,CASP3,CCKAR,CCSAP,CDH1,CDH11,CDH23,CDH4,CDK5R1,CDKL3,CDKN1C,CEBPB,CELSR2,CHD5,CHL1,CLIC5,CLMN,CNTF,CNTN2,CNTN4,CNTN6,CNTNAP1,CNTNAP2,COBL,COL25A1,CRB1,CREB1,CRTAC1,CSF1R,CTNNA1,CTNNB1,CTNND2,CXCL12,CXCR4,CYFIP1,CYFIP2,DAB1,DAB2IP,DBX1,DCLK1,DCLK2,DDR1,DFNA5,DGKG,DICER1,DIO3,DISC1,DLL1,DLL4,DNM2,DOCK10,DOK5,DOK6,DPYSL3,DPYSL4,DRD1,DRD2,DRGX,DSCAML1,DTNBP1,DYNC2H1,DYNLT1,EFHD1,EFNA5,EFNB1,EGFR,EGR2,EN1,ENAH,EPHA4,EPHA5,EPHA7,EPHB1,EPHB2,ERBB4,ETV1,EXT1,FAM129B,FAT4,FEZ1,FEZ2,FEZF1,FGF20,FGFR1,FGFR2,FIG4,FLRT1,FLRT2,FOXA1,FOXA2,FRS2,FYN,FZD1,FZD4,FZD5,FZD8,GAB1,GAB2,GABRA5,GABRB2,GABRB3,GAP43,GATA2,GBX2,GDNF,GFRA2,GJA1,GLI2,GNAO1,GP5,GPC1,GPM6A,GPRIN1,GRB10,GRIP1,GSK3B,GSX1,HAND2,HCN1,HDAC2,HDGFL3,HERC1,HES1,HIF1A,HIPK2,HS6ST1,ID2,ID4,IGSF9,IL1RAPL1,INHBA,INSM1,IRS2,ISL1,ISL2,ISPD,ITGA1,ITM2C,JAG1,JUN,KCNIP2,KDM1A,KIF20B,KIF5B,KIRREL3,KLF7,KRAS,LAMA2,LEF1,LEP,LHX2,LHX4,LHX5,LHX9,LINGO1,LLGL1,LMO4,LMX1A,LMX1B,LRFN1,LRFN2,LRP12,LRRC55,LRRC70,LRRN2,MAP1B,MAP6,MAP6D1,MAPK1,MAPK10,MATN2,MCOLN3,MDGA1,MEF2A,MEF2C,MINK1,MTMR2,MTPN,MTR,MYO7A,MYT1L,NANOS1,NCAM1,NCAM2,NCK2,NECTIN1,NEK3,NEUROD1,NEUROG1,NEUROG2,NFASC,NFIB,NGFR,NKX6-1,NKX6-2,NOG,NPHP4,NR2E3,NR4A3,NRG1,NRP1,NRP2,NRXN1,NRXN3,NTF3,NTF4,NTM,NTN1,NTNG2,NTRK2,NUMB,OLFM3,OLIG3,OPCML,PAX6,PBX3,PHOX2A,PICALM,PIK3CB,PIK3R1,PITX2,PLXNA1,PLXNA2,PLXNA4,POU4F1,POU4F2,PPP3CB,PRDM1,PRDM12,PREX2,PRKCA,PRKCQ,PRKCZ,PRKG1,PROM1,PSD,PSEN1,PTCH1,PTEN,PTF1A,PTK2,PTK2B,PTN,PTPRA,PTPRK,PTPRO,PTPRZ1,RAB10,RAB11A,RAB3A,RAB8A,RAP1GAP,RAPGEF2,RAPH1,RBFOX2,RBPJ,RELN,RERE,ROBO1,ROBO2,ROBO3,RORA,RORB,RP1L1,RPS6KA5,RSPO2,RTN4,RTN4R,RTN4RL1,RTN4RL2,RUNX1,RUNX2,RYK,S100B,S1PR1,SALL1,SCLT1,SCN1B,SCRIB,SDC2,SDK2,SECISBP2,SEMA3A,SEMA3B,SEMA3F,SEMA4F,SEMA5A,SEMA5B,SEMA6A,SEMA6C,SEMA7A,SFRP1,SGK1,SH3GL2,SH3KBP1,SHC3,SIAH1,SIAH2,SKI,SKOR2,SLC4A10,SLIT1,SLIT2,SLIT3,SLITRK1,SLITRK3,SLITRK4,SMAD4,SOX1,SOX11,SOX4,SPOCK1,SPON2,SPTAN1,SPTB,SPTBN1,SRGAP2,STK24,STK25,STMN1,STRN,STX3,STXBP1,SUFU,SZT2,TBC1D24,TBCD,TBX20,TDP2,TENM1,TENM2,TENM3,TENM4,TGFB2,TIAM1,TMC1,TMEM106B,TMEM108,TNR,TRAPPC4,TRAPPC9,TRIM32,TRPM1,TULP3,UNC119B,UNC5A,UNC5B,UNK,USH1C,USH1G,USH2A,USP9X,VANGL2,VAPA,VEGFA,VLDLR,WHRN,WNK1,WNT10A,WNT11,WNT2B,WNT5A,WNT7A,WNT7B,XRN2,ZC4H2,ZEB2,ZFYVE27,ZNF365,ZNF521
GO Biological Process	GO:1902631	negative regulation of membrane hyperpolarization	204	4.01961e-10	5.19213e-06	2.54516e-08	23.0866	CRTC1
GO Biological Process	GO:0002763	positive regulation of myeloid leukocyte differentiation	205	4.17258e-10	5.38972e-06	2.62913e-08	2.00688	CA2,CD101,CREB1,FOS,GNAS,IFNG,IL12B,JUN,KITLG,KLF10,LEF1,POU4F1,POU4F2,PPARGC1B,PRKCA,ROR2,RUNX1,TESC,TMEM64,TNFSF11,TRIB1,ZFP36L1
GO Biological Process	GO:0003231	cardiac ventricle development	206	4.22689e-10	5.45987e-06	2.65042e-08	1.51932	ACVR1,BMP10,BMP4,BMPR1A,CCM2L,CHD7,CITED2,COL11A1,CYR61,DLL4,DNM2,DSP,EGLN1,ENG,FGFR2,FGFRL1,FRS2,FZD1,GATA4,GRHL2,HAND2,HEG1,HES1,HEY1,HIF1A,ISL1,JAG1,KCNK2,LMO4,LRP2,LTBP1,LUZP1,MEF2C,MESP1,MYH6,MYOCD,NKX2-5,NOG,NPRL3,NRG1,NSD2,PITX2,POU4F1,PRDM1,PTCD2,RBPJ,RYR2,SALL1,SAV1,SCN5A,SFRP2,SMAD4,SMAD7,SMARCD3,SOX11,SOX4,SUFU,TBX20,TBX3,TBX5,TGFB1,TGFB2,TGFBR2,TMEM65,TNNI1,TNNT2,TPM1,VANGL2,WNT11,WNT5A,XIRP2,ZFPM1,ZFPM2
GO Biological Process	GO:0048871	multicellular organismal homeostasis	207	4.25725e-10	5.49909e-06	2.65657e-08	1.44111	ABCA4,ACACA,ACTB,ADCY2,ADCY5,ADCY6,ADCY9,ADGRV1,ADRB1,ADRB2,AKT3,AMPD2,AMPD3,ANKRD11,AQP1,AQP4,ARRDC3,BARD1,BBS10,BBS2,BCL2,BMP6,CD34,CDH23,CDH3,CFTR,CHMP4B,CIDEA,COL2A1,CROCC,CRTC1,CTGF,CTNNB1,CXADR,CYP26B1,DRD1,DRD2,EDN2,EPAS1,ESRRB,FLT3LG,FOXO1,FTO,GATA1,GATA2,GNAS,GPR55,GRHL1,GRHL3,HAS2,HOMER1,HOMER2,HSPB1,HTR2A,IL7,ILDR2,KMT2A,KRAS,LACRT,LDB2,LEPR,LPCAT1,LRRK1,MET,MEX3C,MKKS,MUC13,MUC4,MUC6,MYO5B,NANOS1,NOX3,NPHP3,NPHP4,NR4A3,NTSR1,NXNL2,OMA1,PCDH15,PPARGC1A,PRCP,PRDM14,PRKACB,PRKAR1A,PRKAR1B,PRLH,PROM1,PTH1R,PTK2B,RAB11A,RAC1,RP1L1,SASH3,SLC40A1,SPATA7,STK39,STMN1,TFAP2B,TLR4,TNFRSF11A,TNFSF11,TP53INP2,TRIM32,TRPV4,USH1C,USH1G,USH2A,VEGFA,WHRN
GO Biological Process	GO:0036293	response to decreased oxygen levels	208	4.37451e-10	5.65056e-06	2.71661e-08	1.41794	ABCB4,ACAA2,ACVRL1,ADM,ANGPT2,ANKRD1,APAF1,AQP1,ATP7A,BCL2,BIRC2,BMP2,BMP7,CASP3,CAV1,CCL2,CD38,CHRNA4,CHRNA7,CITED2,CPEB2,CREB1,CREBBP,CST3,CTGF,CXCL12,CXCR4,CYBB,CYGB,DNMT3B,DPP4,DRD2,EDNRA,EEF2K,EGLN1,EGLN3,EPAS1,ETS1,F7,FOXO3,GNB1,HIF1A,HIPK2,ITPR1,ITPR2,KCNA5,KCNK2,KCNK3,KCNMA1,KCNMB1,LEP,LOXL2,MDM4,MMP2,MYC,MYOCD,NDRG1,NOS1,NOS2,NPPA,OPA1,OXTR,P2RX3,PAM,PDK3,PENK,PGF,PLOD2,PMAIP1,PPARD,PPARGC1A,PRKCB,PRKCE,PSMA3,PSMA6,PSMB1,PSMB4,PSMB7,PSMC1,PSMC5,PSMD6,PSMF1,PTEN,PTGIS,PTK2B,PTN,RAF1,RBPJ,RORA,RYR2,S100B,SCAP,SFRP1,SIRT1,SLC8A3,SLC9A1,SMAD3,SMAD4,SOD3,STC2,SUV39H1,TEK,TERT,TGFB1,TGFB2,TGFB3,TGFBR2,THBS1,TLR2,TRH,TXN2,UBE2D2,UCN3,VASN,VEGFA,WTIP,ZFP36L1
GO Biological Process	GO:0031175	neuron projection development	209	4.48572e-10	5.7942e-06	2.77234e-08	1.23259	ABI1,ABL1,ACSL4,ADARB1,ADGRF1,ADM,ADORA2A,ALCAM,ANK3,ANKRD27,APBB2,APOD,APP,AREG,ARFGEF1,ARHGAP35,ARID1B,ARTN,ARX,ATL1,ATOH1,ATP7A,ATP8A2,ATXN10,AUTS2,B3GNT2,BAIAP2,BCL11B,BCL2,BDNF,BMP7,BMPR1B,BOC,BTBD3,BTG2,CCKAR,CDH1,CDH11,CDH4,CDK5R1,CDKL3,CELSR2,CHL1,CLMN,CNTN2,CNTN4,CNTNAP1,CNTNAP2,COBL,COL25A1,CREB1,CRTAC1,CSF1R,CTNNA1,CTNNB1,CTNND2,CXCL12,CXCR4,CYFIP1,CYFIP2,DAB1,DAB2IP,DCLK1,DDR1,DICER1,DNM2,DOCK10,DOK5,DOK6,DPYSL4,DRD2,DRGX,DSCAML1,DTNBP1,DYNLT1,EFHD1,EFNA5,EFNB1,EGFR,EGR2,ENAH,EPHA4,EPHA5,EPHA7,EPHB1,EPHB2,ETV1,EXT1,FAM129B,FEZ1,FEZ2,FEZF1,FGFR2,FLRT1,FLRT2,FRS2,FYN,GAB1,GAB2,GAP43,GBX2,GDNF,GFRA2,GJA1,GLI2,GNAO1,GP5,GPC1,GPM6A,GPRIN1,GRB10,GRIP1,GSK3B,HDAC2,HDGFL3,HERC1,IGSF9,IRS2,ISL1,ISL2,ISPD,ITGA1,JUN,KIF20B,KIF5B,KIRREL3,KLF7,KRAS,LAMA2,LHX2,LHX4,LHX9,LINGO1,LLGL1,LMX1A,LRFN1,LRFN2,LRP12,LRRC55,LRRC70,LRRN2,MAP1B,MAP6,MAP6D1,MAPK1,MATN2,MEF2A,MINK1,MTR,NCAM1,NCAM2,NCK2,NECTIN1,NEK3,NFASC,NFIB,NGFR,NOG,NR4A3,NRP1,NRP2,NRXN1,NRXN3,NTF3,NTF4,NTN1,NTNG2,NUMB,PAX6,PICALM,PIK3CB,PIK3R1,PLXNA1,PLXNA2,PLXNA4,POU4F1,POU4F2,PPP3CB,PRDM12,PREX2,PRKCA,PRKCQ,PRKCZ,PRKG1,PSD,PTCH1,PTEN,PTK2,PTK2B,PTPRA,PTPRK,PTPRO,PTPRZ1,RAB10,RAB11A,RAB3A,RAB8A,RAP1GAP,RAPGEF2,RAPH1,RBFOX2,RELN,RERE,ROBO1,ROBO2,ROBO3,RPS6KA5,RTN4,RTN4R,RTN4RL1,RTN4RL2,RYK,S100B,SCN1B,SDC2,SEMA3A,SEMA3B,SEMA3F,SEMA4F,SEMA5A,SEMA5B,SEMA6A,SEMA6C,SEMA7A,SGK1,SH3GL2,SH3KBP1,SHC3,SIAH1,SIAH2,SLIT1,SLIT2,SLIT3,SLITRK1,SLITRK3,SLITRK4,SMAD4,SPON2,SPTAN1,SPTB,SPTBN1,SRGAP2,STK24,STK25,STMN1,STRN,STX3,STXBP1,SZT2,TBC1D24,TIAM1,TMEM106B,TMEM108,TNR,TRAPPC4,TRIM32,UNC5A,UNC5B,USP9X,VANGL2,VAPA,VEGFA,VLDLR,WNT5A,WNT7A,WNT7B,ZEB2,ZFYVE27,ZNF365
GO Biological Process	GO:0042326	negative regulation of phosphorylation	210	4.4936e-10	5.80439e-06	2.76399e-08	1.314	ABL1,ADAR,ADARB1,ADORA2A,AMBP,ANGPT1,APC,BAK1,BDKRB1,BDKRB2,BMP4,BMP7,C14orf166,C3orf33,CACTIN,CALM1,CAMK2N1,CASP3,CAV1,CBLB,CD109,CDK5RAP1,CDKN1C,CDKN2A,CHAD,CHMP6,CHORDC1,CHRNA7,CNKSR3,COX11,CTDSPL,DAB2IP,DACT1,DCN,DKK1,DMD,DNAJC15,DTNBP1,DUSP1,DUSP10,DUSP14,DUSP22,DUSP26,DUSP5,DUSP6,DUSP7,ENG,ENPP1,EPHB2,ERRFI1,FAM129A,FAM212B,FBXO7,FLCN,FLRT1,FLRT2,FOXA2,FOXM1,FOXO1,GADD45B,GFRA2,GMFG,GPER1,GRB10,GSKIP,H2AFY,HDAC4,HSPB1,HSPH1,IBTK,IGF1R,IGFBP3,INHBA,INSM1,IRS2,JUN,KAT2B,KLF4,LDLRAD4,LRP5,LRRC4,LRRC4C,LRRK1,LRRTM1,LRRTM3,LRTM1,MBIP,MECOM,MSTN,MYC,MYOCD,NCK2,NCOR1,NOG,NR2F2,NTF3,PAQR3,PAX6,PDCD4,PDE4D,PHB,PID1,PLPP3,PMEPA1,PODN,PPARGC1A,PPIF,PPM1E,PPP2CA,PPP2R5A,PREX1,PREX2,PRKAG2,PRKAR1A,PRKAR1B,PRKCZ,PRKN,PSEN1,PTEN,PTPN1,PTPRJ,RAPGEF1,RASSF2,RGS2,RGS3,RGS4,RNF149,RPS6KA6,RPTOR,RTN4R,RTN4RL1,RTN4RL2,SAMSN1,SEMA4D,SFRP1,SFRP2,SH3BP5,SHB,SIRT1,SLIT2,SMAD4,SMAD7,SNCA,SNX25,SOCS1,SOCS3,SOCS6,SORL1,SPRED2,SPRY1,SPRY2,SPRY4,STK38,STK39,TBC1D10C,TESC,TGFB1,TIMP3,TLR4,TRIB1,TRIB2,TRIM27,UBASH3B,UVSSA,WARS,WNK1,WNK2,WWTR1,YWHAG,ZBED3,ZC3H12A,ZFYVE28,ZMYND11
GO Biological Process	GO:0035329	hippo signaling	211	4.54351e-10	5.86886e-06	2.78145e-08	2.41541	AMOT,AMOTL1,AMOTL2,CASP3,FAT4,NPHP4,PJA2,SAV1,TEAD1,TEAD4,TJP1,TJP2,WWC1,WWTR1
GO Biological Process	GO:0032459	regulation of protein oligomerization	212	4.59448e-10	5.93469e-06	2.79938e-08	2.49754	BCL2L11,BID,BMF,CLU,CRBN,FAS,PEX14,PMAIP1,SH3GLB1,SNX9,SORL1,TRABD2B
GO Biological Process	GO:0007265	Ras protein signal transduction	213	4.90535e-10	6.33623e-06	2.97476e-08	1.62125	ABI2,ADGRG1,AGTR1,ARHGAP1,ARHGAP29,ARHGAP5,ARHGDIG,ARHGEF11,BCL6,BRAP,CDC42EP2,CDC42EP3,CDH13,CDKN2A,CELSR1,CHUK,COL1A2,CRKL,CTNNAL1,CYFIP1,ELMO1,EPS8,GNA12,GNB1,GPSM2,GRAP2,IGF1,JUN,KALRN,KRAS,KSR1,LAT,LIMK1,MYO9B,NGFR,NTN1,PAK5,PLCE1,PLD1,PLK2,PRKD1,RAB4A,RAC1,RALB,RAP1B,RAP2A,RAPGEF1,RAPGEF2,RAPGEF6,RASGRP1,RASGRP3,RHOB,RHOD,RHOJ,RHOU,RIT1,RIT2,ROCK1,ROCK2,SBK2,SETDB1,SGSM3,SHC3,TIAM1,USP28,VANGL2
GO Biological Process	GO:0043006	activation of phospholipase A2 activity by calcium-mediated signaling	214	5.01459e-10	6.47735e-06	3.0268e-08	4.71777	EGFR
GO Biological Process	GO:0018209	peptidyl-serine modification	215	5.09102e-10	6.57607e-06	3.05864e-08	1.51894	AKT3,BCL2,CAB39,CAMK1D,CAMK1G,CAMK2B,CAMK2D,CAMKK1,CDC7,CDK1,CDK5R1,CHUK,CSNK1A1,CSNK1E,CSNK1G1,CSNK1G3,DAPK2,DCLK1,DCLK2,DCLK3,DCN,DRD1,DYRK1A,EGFLAM,GALNT1,GALNT13,GALNT2,GALNT3,GSK3B,HIPK2,HMGA2,IKBKB,IKBKE,LMTK2,MAPK1,MAST2,MAST4,MKNK1,MYLK2,MYLK3,MYLK4,NEK6,NLK,PARP1,PDGFB,PDK3,PKN2,PLK2,POGLUT1,PRKCA,PRKCB,PRKCE,PRKCH,PRKCQ,PRKCZ,PRKD1,PRKG2,RICTOR,RPS6KA5,SBK1,SGK1,STK32A,STK32B,STK32C,STK33,STK38,STK38L,STK39,SYK,TGFBR2,TNKS,TOP1,TTBK2,VRK1
GO Biological Process	GO:0045834	positive regulation of lipid metabolic process	216	5.19552e-10	6.71105e-06	3.10697e-08	1.68082	ABCG1,ABHD5,ADRB2,AGTR1,AMBRA1,AVPR1A,BMP6,CCDC3,CCR7,CD81,CPT1A,CREB1,CYR61,DGAT2,ELOVL5,FGF1,FLT1,GHSR,HTR2A,HTT,IFNG,IRS1,IRS2,KIT,LDLR,LPGAT1,MID1IP1,NR4A3,NSMAF,PDGFB,PDGFRB,PIK3R4,PPARGC1A,PRKCE,PRKD1,PTK2,PTK2B,SCARB1,SLC45A3,SMPD3,SPTLC1,SREBF1,STAR,TEK,TGFB1,TNFAIP8L3,TNFRSF1A,VAV3
GO Biological Process	GO:0098915	membrane repolarization during ventricular cardiac muscle cell action potential	217	5.3037e-10	6.85079e-06	3.15705e-08	3.59256	KCND3,KCNE2,KCNJ3,KCNQ1
GO Biological Process	GO:0048729	tissue morphogenesis	218	5.34553e-10	6.90483e-06	3.16735e-08	1.26112	ABL1,ACTA2,ACTC1,ACVR1,ACVRL1,ADARB1,ADM,AHI1,ALDH1A2,ALDH1A3,ANKRD1,APAF1,AREG,ARHGAP35,ARTN,ASTN2,ATP7A,B4GALT1,BBS5,BCL2,BMP10,BMP2,BMP4,BMP7,BMPR1A,CA2,CCM2L,CD44,CELSR1,CHD7,COBL,COL11A1,COL3A1,COL4A1,CRB2,CSF1R,CTNNB1,CTSZ,CYR61,DDR1,DKK1,DLC1,DLG5,DLL1,DLL4,DSP,EDNRA,EGF,EGFR,EGLN1,ENG,EPB41L5,EPHA4,EPHA7,ESR1,EXOC4,EXT2,EYA2,FAT4,FEM1B,FGF1,FGF7,FGFR1,FGFR2,FLNA,FOXA1,FOXE1,FOXL1,FOXQ1,FRAS1,FRS2,FZD1,FZD5,FZD6,GATA4,GBX2,GCNT1,GCNT4,GDNF,GLI2,GLMN,GPC3,GPI,GRHL2,GRHL3,GRSF1,HAND2,HEG1,HES1,HEY1,HHIP,HIF1A,HMGA2,HNF1B,HOXB2,ID4,IGFBP5,INHBA,INTU,IRX1,IRX3,ISL1,ITGB3,JAG1,KIF20B,KLF4,KLK14,KRAS,KRT71,LEF1,LGR4,LHX2,LMO4,LRP2,LRP5,LUZP1,MATN1,MEF2C,MESP1,MET,MICAL2,MKKS,MSN,MSX1,MSX2,MTHFD1,MTHFD1L,MTSS1,MYC,MYCN,MYH6,MYLK,MYLK2,NDRG4,NKX2-5,NOG,NPHP3,NR4A3,NRG1,NRP1,NTN1,OSR1,PBX1,PGF,PITX2,PLET1,PLXNA1,PODXL,POU4F1,PRKACB,PRKAR1A,PSEN1,PTCD2,PTCH1,RAB10,RBPJ,RDH10,RHOB,RIPK4,RPGRIP1L,RSPO2,RYR2,S1PR1,SALL1,SCRIB,SEMA3A,SFRP1,SFRP2,SHOX2,SHROOM3,SKI,SLIT2,SMAD1,SMAD2,SMAD3,SMAD4,SMAD7,SNAI1,SNAI2,SOCS3,SOSTDC1,SOX11,SOX18,SOX4,SPRY1,SPRY2,ST14,STARD13,SUFU,SYNE4,T,TBX1,TBX20,TBX3,TBX5,TGFB1,TGFB2,TGFBR2,TMEFF2,TNNI1,TNNT2,TPM1,TTN,TULP3,VANGL2,VEGFA,WDR1,WNT10A,WNT11,WNT5A,WNT7A,WNT7B,XIRP2,ZEB2,ZFPM1,ZFPM2
GO Biological Process	GO:0030324	lung development	219	5.66702e-10	7.32009e-06	3.3425e-08	1.45052	AGR2,ALDH1A2,ASXL1,ATP7A,BMP4,BMPR1A,CCBE1,CELSR1,CREB1,CRISPLD2,CTGF,CTNNB1,CTSZ,DHCR7,DLG5,EDN2,EGFR,EPAS1,ERRFI1,FGF1,FGF7,FGF9,FGFR1,FGFR2,FOXA1,FOXJ1,GLI1,GLI2,GPC3,GPSM2,GRHL2,HEG1,HES1,HHIP,HS6ST1,HSPB11,IGFBP5,KRAS,MAN1A2,MAPK1,MYCN,MYOCD,NFIB,NOG,NPHP3,NUMB,PDGFA,PDGFRB,PHEX,PHF14,PITX2,PKDCC,PTN,RAB3A,RBPJ,RDH10,RSPO2,SAV1,SMAD2,SOX11,SPARC,SPRY1,SPRY2,SREBF1,STK40,TBX5,TGFB3,TGFBR2,THRB,TNS3,VANGL2,VEGFA,WNT11,WNT5A,WNT7B,ZFPM2
GO Biological Process	GO:0060537	muscle tissue development	220	6.30654e-10	8.14616e-06	3.7028e-08	1.36054	ACTC1,ACTN2,ACVR1,ADAMTS9,ALDH1A2,ANKRD1,ANKRD33,ASB2,ATG5,BCL9,BMP10,BMP2,BMP4,BMP7,BMPR1A,BTG2,C3orf58,CACYBP,CAV1,CAV2,CCM2L,CCNT2,CDK1,CDON,CHD7,COL11A1,COL19A1,COL3A1,CSRP3,CXADR,DCN,DLL1,DLL4,DNER,DSP,EGLN1,EGR2,ENG,EYA2,FGFR2,FHOD3,FOS,FOXL2,FOXN2,GATA4,GJC1,GPCPD1,HEG1,HIVEP3,HLF,HLX,HOMER1,ISL1,KLF5,LMOD3,LRP2,LRRC10,MAP2K4,MEF2A,MEF2C,MEGF10,MEOX2,MESP1,METTL21C,MYH14,MYH6,MYLK,MYLK2,MYLK3,MYOCD,MYOD1,MYOM2,MYPN,NDRG4,NEBL,NEURL1,NKX2-5,NOG,NPPA,NPRL3,NR2F2,NRG1,OSR1,PAX5,PDGFRB,PDLIM5,PITX1,PITX2,PLN,POGLUT1,POU4F1,PRKAR1A,PTCD2,PTEN,RARB,RBPJ,RIPOR2,RYR2,S1PR1,SELENON,SGCD,SGCG,SGCZ,SIK1,SKI,SLC9A1,SMAD1,SMAD4,SMAD7,SORBS2,SOX11,SOX6,SVIL,TBX20,TBX3,TBX5,TENM4,TGFB1,TGFB2,TIPARP,TNNI1,TNNT2,TPM1,TTN,VAMP5,VEGFA,WNT5A,XIRP2,XK,ZBTB18,ZFPM1,ZFPM2
GO Biological Process	GO:0071392	cellular response to estradiol stimulus	221	6.42374e-10	8.29755e-06	3.75455e-08	2.05921	ABCB4,CCL2,EGFR,ESR1,GPER1,H2AFZ,HNRNPD,KIF18A,MSX2,MYOD1,NRIP1,POU4F1,POU4F2,PPARGC1A,SFRP1,SSTR1,ZNF703
GO Biological Process	GO:0042060	wound healing	222	7.15173e-10	9.23789e-06	4.16121e-08	1.33743	ACTB,ACVRL1,ADORA2A,ADRA2C,APOD,AQP1,ARHGAP35,B4GALT1,BCL9,C4BPB,CAPZB,CARMIL1,CASP3,CCM2L,CD34,CD40,CD44,CD9,CDH3,CELSR1,COL1A2,COL3A1,CPQ,CSRP1,CYR61,DCBLD2,DCN,DDR1,DGKB,DGKD,DGKE,DGKG,DGKH,DGKI,DGKZ,DOCK8,DOCK9,DRD5,DSP,DTNBP1,DYSF,EGFR,ENPP4,EPB41L4B,ERBB4,EREG,ETS1,EZH2,F10,F13A1,F2RL3,F3,F7,FGFR1OP2,FGFR2,FLNA,FNTB,FUT10,FYN,FZD6,GAP43,GATA1,GATA2,GATA4,GATA5,GNA11,GNA12,GNA14,GNA15,GNAS,GNB1,GP5,GP9,GRHL3,HDAC2,HIF1A,HSPB1,IGF1,IRF2,ITGA2B,ITGA9,ITGB3,ITPR1,ITPR2,ITPR3,JMJD1C,KDM1A,LACRT,LARGE1,LAT,LGR6,LMAN1,MACF1,MAFK,MAPK1,MCAM,MERTK,MSTN,MSX2,MTPN,MYL9,MYOD1,MYOF,NINJ1,NINJ2,NOG,NRG1,OPRM1,P2RX1,P2RX3,P2RY1,PABPC4,PAFAH2,PDGFA,PDGFC,PDGFRB,PHF21A,PIK3CB,PIK3R1,PLCG2,PLEK,PLET1,PLSCR1,PPARD,PRCP,PRKACB,PRKAR1A,PRKAR1B,PRKCA,PRKCB,PRKCE,PRKCH,PRKCQ,PROC,RAC1,RAD51B,RAF1,RCOR1,RHOB,SCARB1,SCRIB,SERPINA10,SERPIND1,SH2B2,SLC7A11,SMAD2,SMAD3,SOX2,SPARC,STXBP1,STXBP3,SYK,SYT11,SYT7,TFF3,TFPI,TGFB1,TGFB2,TGFB3,TGFBR2,TM4SF4,TMEFF2,TPM1,TRPC3,TRPC7,TSPAN32,TYRO3,UBASH3B,VANGL2,VAV3,VWF,WNT5A,WNT7A,ZFPM1,ZFPM2
GO Biological Process	GO:0016266	O-glycan processing	223	7.26354e-10	9.38231e-06	4.20731e-08	1.99262	B3GNT2,B3GNT7,B4GALT5,C1GALT1,GALNT1,GALNT10,GALNT11,GALNT13,GALNT14,GALNT15,GALNT2,GALNT3,GALNT4,GALNT5,GALNT7,GCNT1,GCNT4,GXYLT1,MUC13,MUC15,MUC21,MUC4,MUC5B,MUC6,ST3GAL1,ST3GAL2,ST3GAL3,ST3GAL4,XXYLT1
GO Biological Process	GO:0048511	rhythmic process	224	7.67287e-10	9.91105e-06	4.42457e-08	1.3915	ABCB4,ADAMTS1,ARNTL2,ATOH7,BCL2,BHLHE40,BHLHE41,BMPR1B,CARTPT,CDK5R1,CEBPB,CHRNA7,CIPC,CPT1A,CREB1,CREBBP,CREM,CRTC1,CSNK1E,CST3,CTNNA1,DRD2,DYRK1A,EGFR,EGR2,EGR3,EIF2B2,EREG,ESR1,ETS1,EZH2,F7,FAS,FBXL3,FBXW11,FOXL2,FOXO3,FSHR,FZD4,GPR176,GSK3B,HAS2,HCRTR2,HDAC2,HLF,HNF1B,HNRNPD,HS3ST2,HTR7,ID2,ID4,IMMP2L,INHBA,INHBB,JUN,KAT2B,KDM5A,KDM5C,KIT,KITLG,KLF10,KLF9,KMT2A,LEP,LGR4,LHCGR,MAGED1,MAPK10,MMP7,MSTN,MTNR1A,MTNR1B,NAMPT,NCOR1,NFIL3,NFKB2,NGFR,NOCT,NOS2,NPAS2,NR5A1,NRIP1,NTRK2,OPRM1,OXTR,PAM,PCYT1B,PPARGC1A,PPP1CB,PROK1,PROK2,PROKR2,PTEN,PTN,RAI1,RBM4,ROBO2,ROCK2,RORA,RORB,SERPINF1,SETX,SIK1,SIRT1,SLIT2,SLIT3,SMAD4,SREBF1,STAR,SUV39H1,TAF4,TEF,TGFB2,TGFB3,TNFRSF11A,TOP1,TYRO3,UBE3A,VEGFA,ZFHX3
GO Biological Process	GO:0000902	cell morphogenesis	225	7.77156e-10	1.00385e-05	4.46157e-08	1.2228	ABI1,ABL1,ACTN1,ADARB1,ADORA2A,ALCAM,ANK3,ANKRD27,APBB2,APP,ARHGAP35,ARHGEF26,ARTN,ARX,ASXL1,ATL1,ATOH1,ATP7A,ATP8A2,AUTS2,B3GNT2,BAIAP2,BCL11B,BCL2,BCL6,BDNF,BMP7,BMPR1B,BOC,BTBD3,CAP2,CASP3,CCKAR,CDH11,CDH4,CDK5R1,CDKL3,CELSR2,CHL1,CLIC5,CLU,CNTN2,CNTN4,CNTNAP1,CNTNAP2,COBL,COL25A1,CREB1,CRYGB,CSF1R,CSNK1A1,CTNNB1,CTNND2,CUL3,CXCL12,CXCR4,CYFIP1,CYFIP2,DAB1,DAB2IP,DCLK1,DDR1,DICER1,DKK1,DMRT1,DNM2,DOCK10,DOK5,DOK6,DPYSL4,DRD2,DRGX,DSCAML1,DTNBP1,DYNLT1,EFNA5,EFNB1,EGFR,EGR2,ENAH,EPB41L5,EPB42,EPHA4,EPHA5,EPHA7,EPHB1,EPHB2,ETV1,EXT1,FAM129B,FER,FEZ1,FEZ2,FEZF1,FGFR2,FLNA,FLRT1,FLRT2,FRS2,FYN,FZD4,GAB1,GAB2,GAP43,GATA1,GBX2,GDNF,GFRA2,GJA1,GLI2,GP5,GPC1,GPM6A,GRB10,GRHL2,HEG1,HES1,IL7R,IRS2,ISL1,ISL2,ISPD,ITGA1,ITGA4,ITGAV,ITGB3,KIF20B,KIF5B,KIRREL3,KLF7,KRAS,LAMA2,LAMC3,LEF1,LHX2,LHX4,LHX9,LINGO1,LLGL1,LMX1A,LRFN1,LRFN2,LRRC55,LRRC70,LRRN2,MAP1B,MAP6,MAP6D1,MAPK1,MATN1,MATN2,MEF2A,MEF2C,MERTK,MET,MINK1,MSX1,MYO7A,NBEAL2,NCAM1,NECTIN1,NEK3,NES,NFASC,NFIB,NGFR,NOG,NR4A3,NRG1,NRP1,NRP2,NRXN1,NRXN3,NTF3,NTF4,NTN1,NTNG2,NUMB,PACSIN2,PALLD,PARVA,PAX6,PICALM,PIK3CB,PIK3R1,PLXNA1,PLXNA2,PLXNA4,POF1B,POU4F1,POU4F2,PPP3CB,PRDM14,PREX2,PRKCA,PRKCQ,PRKCZ,PTCH1,PTEN,PTK2,PTPRA,PTPRO,PTPRZ1,RAB10,RAB3A,RAB8A,RAC1,RADIL,RAP1GAP,RAPH1,RBFOX2,RELN,RERE,RILPL1,ROBO1,ROBO2,ROBO3,ROCK1,RPS6KA5,RTN4R,RYK,S100B,SCN1B,SCRIB,SDC2,SEMA3A,SEMA3B,SEMA3F,SEMA4F,SEMA5B,SEMA6A,SEMA6C,SEMA7A,SGK1,SH3GL2,SH3KBP1,SHC3,SHROOM3,SIAH1,SIAH2,SIPA1L3,SLIT1,SLIT2,SLIT3,SLITRK1,SLITRK3,SLITRK4,SMAD4,SOX6,SPON2,SPTAN1,SPTB,SPTBN1,SRGAP2,SS18,ST14,STK24,STK25,STMN1,STXBP1,SZT2,TBC1D20,TBCD,TEK,TENM1,TENM2,TENM3,TENM4,TFCP2L1,TGFB2,TIAM1,TMEM106B,TMEM108,TNR,TYRO3,UNC5A,UNC5B,UNK,UPK3A,USP9X,VAMP3,VANGL2,VEGFA,VLDLR,VPS33A,WDR1,WDR19,WNT5A,WNT7A,WNT7B,ZEB2,ZFPM1,ZNF365,ZNF385A
GO Biological Process	GO:0032844	regulation of homeostatic process	226	8.27152e-10	1.06843e-05	4.72758e-08	1.31906	ABL1,ACVR1B,ADCY5,ADCYAP1R1,ADORA2A,AGTR1,AKAP6,ANK2,ANK3,AP3D1,APLN,APLNR,ARRDC3,ATG5,AVPR1A,BAK1,BCL2,BDKRB1,BMP8A,BOK,C1QTNF12,CA2,CACNA1C,CACNA1G,CALM1,CAMK2D,CAPN3,CARTPT,CAV1,CCR5,CCR7,CD19,CD38,CDK6,CEMIP,CFTR,CHD7,CLDN18,CORIN,CSF1R,CTNNB1,DCN,DCP2,DHRS7C,DHX36,DIAPH1,DLL1,DMD,DRD1,DRD2,EDNRB,EFNA5,EGFR,EPHA5,ETS1,EXOSC10,F2RL3,FGF12,FLCN,FOXA2,FOXO1,FOXO3,FYN,GATA1,GATA2,GCLC,GCLM,GNL3L,GPER1,HIF1A,HMBOX1,HMGB2,HNRNPD,HSPA9,HTR2A,HTT,IBTK,IL20RA,INHBA,INPP5D,ITGB3,ITPKB,ITPR1,ITPR2,ITPR3,JPH1,JPH2,JPH3,KDR,KIF5B,KITLG,KLF13,LACRT,LDLR,LEPR,LGALS9,LMO1,LRP5,MAFB,MAPK1,METRNL,METTL21C,MYC,MYO5A,NAF1,NAT10,NDUFAF2,NEDD4L,NEK7,NEUROD1,NOS1,NPC1,NR4A3,NRXN1,NTSR1,OXCT1,P2RX3,PARN,PARP1,PDE4D,PHPT1,PIK3CB,PINX1,PLA2G1B,PLCG2,PLN,POT1,PPARGC1A,PPARGC1B,PPP3CB,PRKCE,PRKCQ,PRKN,PTK2B,PTPN3,RBFOX2,RORA,RYR2,S1PR1,SCN1B,SCN5A,SELENON,SGIP1,SIGLEC15,SLC30A10,SLC30A4,SLC30A5,SLC8B1,SMAD7,SMAP1,SMARCA4,SNCA,SRI,STAT1,STK39,STN1,SYK,TERF1,TFRC,TGFB1,TIAM1,TMEM64,TNFRSF11A,TNFSF11,TNKS,TPCN1,TPCN2,TRDN,TRPC3,TRPV4,UBASH3B,VSNL1,WNK2,XCL1,XRCC5,ZFP36L1,ZFPM1
GO Biological Process	GO:0033993	response to lipid	227	8.52372e-10	1.10101e-05	4.85026e-08	1.2322	ABCB4,ABCC8,ABCG1,ABL1,ABR,ACACA,ACSBG1,ADCY2,ADCY5,ADCY6,ADCYAP1R1,ADM,ADNP2,AKIRIN2,ALDH1A2,ALPL,ANKRD1,ANXA3,APOB,AQP1,AREG,ASXL1,ATP1A1,ATP1A3,ATP2B1,AVPR1A,BCHE,BCL2,BCR,BDKRB1,BID,BMP4,BMP6,BMP7,BRINP1,BRINP3,CA2,CACTIN,CARM1,CASP3,CATSPERD,CAV1,CCL2,CCND1,CCR5,CCR7,CD180,CD27,CD38,CD40,CD96,CDK6,CEBPB,CEBPE,CFTR,CHUK,CNGA3,CPS1,CPT1A,CREB1,CSF2,CST3,CTGF,CTNNB1,CTR9,CXCL13,CYBB,CYP26B1,CYP7A1,DAB2IP,DCN,DGAT2,DKK1,DNMT3B,DSG1,DUSP1,DUSP10,EDNRB,EFNA5,EGFR,ENG,ERBIN,ERRFI1,ESR1,ESR2,ESRRB,ESRRG,ETS1,EZH2,F7,FAS,FBXO32,FDX1,FER,FGFR2,FKBP4,FOS,FOXA1,FOXO1,FOXO3,FOXP1,FZD4,GATA2,GATA4,GDAP1,GFI1,GHRHR,GHSR,GIPR,GJA1,GJB2,GJB6,GNAI1,GNB1,GNPAT,GOT1,GPER1,GPI,GRIP1,H2AFZ,HCK,HDAC2,HEY1,HMGB2,HNRNPD,HSD17B2,HTR5A,IFNG,IGFBP2,IL12A,IL12B,IL12RB2,IL15,IL18BP,INHBA,INSIG2,ISL1,JUN,KCNJ11,KCNMB1,KIF18A,KLF4,KLF9,KRAS,LDLR,LEF1,LEP,LGALS9,LITAF,LRP8,LTBR,LY96,MAOB,MAPK1,MDK,MED14,MED30,MEF2C,METTL21C,MGST2,MMP15,MRC1,MSN,MSTN,MSX2,MTDH,MYOD1,NASP,NCOA6,NFKB1,NFKB2,NFKBIA,NGFR,NOCT,NOS2,NPAS4,NPC1,NQO1,NR2C2,NR2E3,NR2F1,NR2F2,NR3C1,NR3C2,NR4A3,NR5A1,NR5A2,NR6A1,NRIP1,NTSR1,OPRM1,OR51E2,OSR1,OXTR,P2RY6,PAM,PAPPA,PARP1,PDCD4,PDE4B,PDE4D,PDGFRB,PDK3,PELI1,PENK,PGRMC2,PHB,PHEX,PID1,PIM1,PITX2,PLCG2,PLN,PLPP1,PLSCR4,PMEPA1,POU4F1,POU4F2,PPARD,PPARGC1A,PPARGC1B,PRKCE,PTCH1,PTEN,PTGER1,PTK2B,PTN,PTPRU,RARB,RBBP8,RBFOX2,RELT,RIPK2,ROCK2,RORA,RORB,RPL32,S100B,SCARB1,SERPINF1,SETX,SFRP1,SLC6A1,SLIT2,SLIT3,SMAD2,SNCA,SOX30,SPARC,SPON2,SREBF1,SSTR1,SSTR4,STAR,STC2,STRN3,STXBP1,T,TBX1,TESC,TFPI,TGFB1,TGFB2,TGFB3,TGFBR2,THBS1,THRB,TLR2,TLR4,TLR5,TNFRSF11A,TNFRSF1A,TNFRSF21,TNFRSF25,TNFSF4,TPCN2,TRH,TRIB1,UBE3A,UBR5,UCN3,USP8,WFDC1,WNT11,WNT5A,WNT7A,WNT7B,XRCC5,YWHAH,ZC3H12A,ZFP36L1,ZFP36L2,ZNF703
GO Biological Process	GO:0044283	small molecule biosynthetic process	228	8.67898e-10	1.12106e-05	4.91695e-08	1.38438	ABCB11,ABCD3,ACAA2,ACACA,ACMSD,ACOX2,ACSS2,ACSS3,ADI1,ADM,AGXT2,AKR1A1,AKR1C4,AKR1D1,ALDH1A2,ALDH1A3,ALDH8A1,AMACR,APIP,ARV1,ASPG,ASS1,BAAT,BCAN,BCAT1,BHMT,BPGM,CACNA1H,CARNS1,CBR4,CBS,CES1,CFTR,CHST12,CPS1,CYP46A1,CYP7A1,DCN,DHCR7,DHRS9,DPYD,DSE,DSEL,EDN2,ELOVL4,ELOVL5,ELOVL6,ENSG00000260300,FADS3,FADS6,FASN,FDFT1,FDXR,FPGS,G6PC2,G6PC3,GADL1,GGTLC1,GLS,GLUD1,GLUL,GOT1,GPD2,GPI,GPT2,HAAO,HACD2,HACD4,HSD17B12,HSD17B7,IMPAD1,INSIG1,INSIG2,IPPK,ISYNA1,KYNU,LBR,LEP,LIPC,MDH2,MGLL,MGST2,MMAA,MMAB,MMACHC,MOXD1,MTHFD1,MTHFD1L,MTHFS,MTR,MVK,MYO5A,NAALAD2,NAGS,NAT8L,NDUFAB1,NSDHL,NUS1,OSBPL1A,OSBPL3,OSBPL6,OSBPL9,OXSM,PAH,PGAM4,PGM1,PLA2G1B,PLA2G4A,PLA2G5,PLCG2,PLOD2,PPARGC1A,PRG3,PRKAB2,PRKAG2,PTGES2,PTGIS,QKI,RBP1,RDH10,SC5D,SCD5,SDS,SERINC5,SLC25A1,SLC25A13,SPTLC1,STAR,SUCLA2,SYK,TBXAS1,THNSL2,UGDH,UPB1,UST
GO Biological Process	GO:0044255	cellular lipid metabolic process	229	8.69332e-10	1.12292e-05	4.90356e-08	1.24289	A4GALT,AASDH,ABCA4,ABCC1,ABCD3,ABHD5,ACAA2,ACACA,ACAD10,ACBD5,ACOX2,ACOX3,ACOXL,ACP6,ACSBG1,ACSF2,ACSL4,ACSS2,AGK,AGPAT2,AGPAT3,AGPAT4,AGPAT5,AKR1C4,ALDH1A1,ALDH1A2,ALDH1A3,ALDH8A1,ALG10B,ALG14,ALG6,ALG8,ALG9,AMACR,APOB,ARF1,ARSJ,ARV1,ASAH1,ASAH2,AUH,AWAT2,B3GALT1,B4GALT4,B4GALT6,BAAT,BTC,CAV1,CBR4,CD19,CDS1,CDS2,CERS1,CERS5,CERS6,CES1,CHAT,CHKA,CLN6,CPS1,CPT1A,CREM,CROT,CRYL1,CSF1R,CSNK2A2,CYGB,CYP26A1,CYP26B1,CYP2C8,CYP2C9,CYP2D6,CYP2J2,CYP4V2,DAGLA,DAGLB,DDHD1,DGAT2,DGKB,DGKD,DGKE,DGKG,DGKH,DGKI,DGKZ,DHRS3,DHRS9,DRD2,EDN2,EFR3B,EGF,EGFR,ELOVL4,ELOVL5,ELOVL6,ENPP6,ENSG00000258417,ENSG00000260300,EPHX2,ERBB4,EREG,ETNK1,ETNK2,ETNPPL,FABP2,FABP6,FADS3,FADS6,FAM126A,FAM135B,FASN,FDFT1,FGF1,FGF20,FGF7,FGF9,FGFR1,FGFR2,FIG4,FRS2,FYN,GAB1,GGTLC1,GNPAT,GPAT3,GPAT4,GPC1,GPC3,GPC4,GPC5,GPC6,GPCPD1,HACD2,HACD4,HACL1,HADH,HAO1,HSD17B12,ICOS,IMPAD1,INPP1,INPP4A,INPP4B,INPP5A,INPP5B,INPP5D,INSIG1,INSIG2,IRS1,IRS2,ISPD,ISYNA1,ITGB8,KDSR,KIT,KITLG,KL,KLB,LARGE1,LEP,LIPC,LPCAT1,LPCAT2,LPGAT1,LPIN1,LRP2,LRP8,MBOAT1,MBOAT2,MET,MGLL,MGST2,MMAA,MORC2,MTM1,MTMR1,MTMR12,MTMR2,MTMR7,MTMR9,MVK,MYO5A,NDUFAB1,NDUFS6,NEU2,NKX2-3,NRG1,NSMAF,NUDT7,NUS1,OC90,OCRL,OXSM,P2RX1,PAM,PCTP,PCYT1B,PDE3A,PDGFA,PDGFB,PDGFRB,PEMT,PEX2,PGAP1,PI4KB,PIGH,PIGK,PIGL,PIGM,PIGN,PIGZ,PIK3C2G,PIK3C3,PIK3CB,PIK3R1,PIK3R3,PIK3R4,PIP4K2A,PIP5K1C,PITPNM3,PLA1A,PLA2G12B,PLA2G1B,PLA2G2A,PLA2G2C,PLA2G2D,PLA2G2F,PLA2G4A,PLA2G4E,PLA2G5,PLB1,PLCB1,PLCE1,PLCG2,PLD1,PLEK,PLEKHA3,PLPP1,PLPP3,PLPP4,PLPPR1,PLPPR2,PLSCR1,PNPLA1,POGLUT1,PPARD,PPARGC1A,PPP2CA,PQLC3,PRDX6,PRG3,PRKAB2,PRKAG2,PRKD1,PSAPL1,PTDSS1,PTEN,PTGES2,PTGIS,PTGR2,QKI,RAB4A,RARRES2,RBP1,RBP2,RBP3,RDH10,RDH14,SCD5,SDC2,SERAC1,SERINC5,SERPINA6,SGMS1,SGPP2,SH3YL1,SIRT1,SLC22A4,SLC27A3,SLC27A6,SLC44A3,SMPD3,SNCA,SPTLC1,SPTLC3,SPTSSA,SSTR4,ST3GAL2,ST3GAL4,ST3GAL5,ST6GALNAC3,ST6GALNAC5,ST8SIA1,ST8SIA2,STAR,STARD10,SYK,SYNJ2,TBXAS1,TEX2,THNSL2,TLR2,TMEM55A,TNFAIP8L3,TNFRSF1A,TTC7B,TYRP1,VAPA,ZADH2,ZFYVE21
GO Biological Process	GO:0021782	glial cell development	230	8.81793e-10	1.13901e-05	4.95223e-08	1.77391	ADAM22,ADGRG6,ADORA2A,APP,ARHGEF10,CD9,CDK6,CLU,CNTF,CNTN2,CNTNAP1,DICER1,DLL1,DRD1,EGFR,EIF2B2,HDAC11,ID4,KRAS,LAMC3,MYRF,NDRG1,NKX6-2,POU3F1,PSEN1,PTEN,ROR1,ROR2,SH3TC2,SKI,SOX11,SOX4,TENM4,TGFB1,TLR2,TLR4,ZNF488
GO Biological Process	GO:0046719	regulation by virus of viral protein levels in host cell	231	1.00829e-09	1.30241e-05	5.63815e-08	7.5827	DYNLT1,STAT1,TBC1D20
GO Biological Process	GO:0090276	regulation of peptide hormone secretion	232	1.0234e-09	1.32192e-05	5.69793e-08	1.46365	ABCC8,ACVR1C,ADCY5,ADRA2C,APLN,ARHGEF7,BLK,BMP8A,C1QTNF12,CACNA1C,CACNA1D,CACNA1E,CACNA2D2,CARTPT,CD38,CFTR,CHD7,CPT1A,DOC2B,DPP4,DRD2,EFNA5,EGFR,EPHA5,FOXA2,G6PC2,GHRH,GHRHR,GHSR,GIPR,GJA1,GLP1R,GLUD1,GLUL,GPER1,HADH,HIF1A,ICA1,IFNG,INHBB,IRS1,IRS2,ISL1,ITPR1,ITPR2,ITPR3,KALRN,KCNA5,KCNJ11,KCNS3,KIF5B,LEP,LRP5,MARCKS,MTNR1B,NDUFAF2,NEUROD1,NKX6-1,NOS2,NRXN1,OXCT1,PDE8B,PFKFB2,PHPT1,PPARD,PPP3CB,PRKCA,PRKCE,PRKN,RFX3,SERP1,SFRP1,SLC2A2,SLC8B1,SNAP25,SOX4,SREBF1,SRI,STXBP5L,SYT7,SYT9,TCF7L2,TFAP2B,TIAM1,TM7SF3,TNFSF11,TRH,UCN3,VSNL1
GO Biological Process	GO:0022603	regulation of anatomical structure morphogenesis	233	1.03886e-09	1.34189e-05	5.75921e-08	1.19347	ABCC8,ABL1,ABR,ACTR2,ACVR1,ACVRL1,ADAMTS12,ADAMTS9,ADGRB2,ADGRB3,ADM,AHI1,AJAP1,AMOT,ANGPT2,ANKRD27,ANKRD6,ANXA3,AP1AR,AP2A2,AP2S1,APLNR,AQP1,ARAP1,ARAP3,ARHGAP15,ARHGAP18,ARHGAP35,ARHGEF7,ATP10A,B4GALT1,BAIAP2,BAMBI,BCL11A,BCL2,BCL6,BCOR,BCR,BDNF,BMP10,BMP2,BMP4,BMP7,BMPR1A,BTG1,CAMK2B,CAPRIN2,CAPZB,CARM1,CARMIL1,CCBE1,CCL2,CD34,CD40,CD44,CDC42EP2,CDC42EP3,CDC42SE2,CDC7,CDH4,CDK5R1,CDKL3,CELSR1,CELSR2,CHAD,CHRNA7,CITED2,CLASP1,CNTF,CNTN2,COL4A2,COL4A3,COL5A2,CPNE5,CRB2,CRKL,CSF1R,CSNK1A1,CSNK1E,CSNK1G1,CSNK1G3,CST3,CTNNB1,CUX1,CXCL12,CXCL13,CYBB,CYFIP1,CYSLTR2,DAAM1,DAB1,DAB2IP,DACT1,DCN,DDHD1,DHODH,DIAPH1,DISC1,DKK1,DLC1,DLL1,DLL4,DMRT2,DNM2,DUSP6,EEF2K,EFNA5,EGLN1,EMP2,ENG,ENSG00000260272,EPB42,EPHA4,EPHA7,EPHB2,EPS8,ERAP1,ERG,ESR1,ETS1,ETV5,F3,FAM129B,FBXO31,FBXW7,FGD1,FGD2,FGD4,FGF1,FGF7,FGFR1,FGFR2,FLNA,FLT1,FLT3LG,FMNL2,FOXA2,FOXJ1,FOXP1,FRS2,FSTL4,FYN,FZD1,FZD4,FZD5,FZD6,GAB1,GAS2,GATA2,GATA4,GDNF,GHSR,GLI1,GNA12,GPC3,GPC4,GPC6,GRHL3,GTF2I,HAND2,HAS2,HCK,HES1,HEY1,HIF1A,HIPK2,HMGA2,HNF1B,HPN,HSPB1,IFNG,IL1RAPL1,ISL1,JCAD,KALRN,KANK1,KDR,KIF13B,KIT,KLF4,LEP,LGR4,LIMK1,LIMS2,LINGO1,LPAR3,LRP8,LRRC4C,LZTS1,MACF1,MAGED1,MAGI2,MAP1B,MBP,MEF2C,MELTF,MEOX2,MESP1,MFF,MKLN1,MMP20,MSN,MSX1,MTDH,MYC,MYH10,MYH14,MYLK3,MYO10,MYOD1,NEDD4L,NEUROG3,NFATC2,NFIB,NGEF,NGFR,NKX6-1,NOG,NPHP3,NRG1,NRP1,NTN1,NTRK2,NUMB,OLFM1,OMA1,OPA1,OSR1,PALM2,PALM2-AKAP2,PARVA,PAX9,PDCL3,PDGFA,PDLIM5,PGF,PID1,PIM1,PLXNA1,PLXNA2,PLXNA4,PLXNC1,POGLUT1,POU4F2,PPARGC1A,PREX1,PRICKLE2,PRKCA,PRKCB,PRKD1,PRKN,PROK1,PROK2,PRPF40A,PSEN1,PSMA3,PSMA6,PSMB1,PSMB4,PSMB7,PSMC1,PSMC5,PSMD6,PSMF1,PTEN,PTGIS,PTK2,PTK2B,PTN,PTPRO,PTPRS,RAB11A,RAC1,RAP2A,RAPGEF2,RASA1,RBPJ,RELN,RHOB,RHOJ,RHOU,RIPOR2,ROBO1,ROBO2,ROCK1,ROCK2,ROR1,ROR2,RSPO2,RTN4,RTN4R,RUFY3,RUNX1,RUNX2,RYK,S100B,SARS,SASH1,SDC2,SEMA3A,SEMA3F,SEMA4D,SEMA4F,SEMA5A,SEMA7A,SERPINF1,SFRP1,SFRP2,SFRP5,SH3KBP1,SHOX2,SHROOM3,SIPA1L1,SIRT1,SLC26A5,SLIT2,SLITRK1,SMAD4,SMURF1,SMURF2,SNAI2,SP100,SPARC,SPRY1,SSH2,STARD13,STAT1,STK25,SULF1,SULF2,SYNE3,SYT4,TBX1,TBX5,TEK,TENM4,TERT,TGFB1,TGFB2,TGFBR2,TGIF2,THBS1,THBS2,THBS4,TIAM1,TMEM135,TMEM2,TNIK,TNR,TPM1,TRIOBP,TRPV2,TTBK2,TUBB2B,UBE3A,UNC13D,UST,VANGL2,VASH1,VASH2,VEGFA,VRK1,WARS,WDR1,WNT10A,WNT11,WNT2B,WNT5A,WNT7A,WTIP,XK,YWHAH,ZC3H12A,ZEB2,ZFYVE27,ZMYM6,ZRANB1
GO Biological Process	GO:0002026	regulation of the force of heart contraction	234	1.04729e-09	1.35278e-05	5.78111e-08	2.31044	ADM,ADRB1,APLN,ATP1A1,ATP2A2,CAMK2D,CAV1,CHGA,CSRP3,EDN2,GLRX3,IFNG,MYH6,MYL4,NOS1,PLN,RYR2,SLC9A1
GO Biological Process	GO:1903800	positive regulation of production of miRNAs involved in gene silencing by miRNA	235	1.05797e-09	1.36658e-05	5.81522e-08	3.75798	BMP4,EGFR,MYCN,TGFB1
GO Biological Process	GO:0060838	lymphatic endothelial cell fate commitment	236	1.05829e-09	1.36699e-05	5.79234e-08	3.97318	NR2F2
GO Biological Process	GO:0060980	cell migration involved in coronary vasculogenesis	237	1.1007e-09	1.42177e-05	5.99905e-08	8.24152	TBX5
GO Biological Process	GO:0031032	actomyosin structure organization	238	1.15583e-09	1.49298e-05	6.27303e-08	1.80669	ACTC1,ACTN2,ANKRD1,BMP10,CAPN3,CDC42BPA,CNN3,CSRP3,CUL3,EPB41L4B,EPB41L5,F11R,FHOD3,FRMD3,FRMD5,ITGB5,KRT8,LDB3,LMOD1,LMOD2,LMOD3,MEF2A,MYBPHL,MYH10,MYH14,MYH6,MYLK3,MYOM2,MYOZ1,MYOZ2,MYPN,NEBL,NKX2-5,OBSCN,PDCD6IP,PDGFRB,PHACTR1,PRKAR1A,PTK2B,RACGAP1,TMOD2,TMOD3,TPM1,TRPM7,TTN,WDR1,ZYX
GO Biological Process	GO:0033673	negative regulation of kinase activity	239	1.18113e-09	1.52567e-05	6.38355e-08	1.42355	ABL1,ADAR,ADARB1,ADORA2A,APC,BMP4,BMP7,C14orf166,CAMK2N1,CASP3,CAV1,CBLB,CDK5RAP1,CDKN1C,CDKN2A,CHAD,CHMP6,CHORDC1,COX11,DAB2IP,DCN,DTNBP1,DUSP1,DUSP10,DUSP14,DUSP22,DUSP26,DUSP5,DUSP6,DUSP7,EPHB2,ERRFI1,FAM212B,FBXO7,FLRT1,FLRT2,FOXA2,GADD45B,GMFG,GSKIP,H2AFY,HSPB1,IBTK,IGF1R,IRS2,KAT2B,LRP5,LRRC4,LRRC4C,LRRTM1,LRRTM3,LRTM1,MBIP,MSTN,MYOCD,NR2F2,PAQR3,PDCD4,PODN,PPM1E,PPP2CA,PPP2R5A,PREX1,PREX2,PRKAG2,PRKAR1A,PRKAR1B,PRKN,PSEN1,PTEN,PTPN1,PTPRJ,RGS2,RGS3,RGS4,RPTOR,RTN4R,RTN4RL1,RTN4RL2,SFRP1,SFRP2,SH3BP5,SHB,SIRT1,SOCS1,SOCS3,SOCS6,SORL1,SPRED2,SPRY1,SPRY2,STK38,TESC,TRIB1,TRIB2,TRIM27,UBASH3B,UVSSA,WARS,WNK1,WWTR1,YWHAG,ZFYVE28
GO Biological Process	GO:0044802	single-organism membrane organization	240	1.18533e-09	1.53109e-05	6.37955e-08	1.2578	A4GALT,ABCA4,ABCB1,ABCB4,ABCC1,ACAA2,ACTN2,AGK,ANK2,ANK3,ANO7,AP3D1,ARF1,ARL5A,ARV1,ATG4A,ATL1,ATL2,ATP10A,ATP10B,ATP10D,ATP11A,ATP11B,ATP2A2,ATP5G1,ATP5G3,ATP5J,ATP5O,ATP5S,ATP8A2,ATP8B3,ATP8B4,ATP9A,ATP9B,BAIAP2,BAK1,BBIP1,BBS2,BCL2,BCL2L11,BET1,BID,BMF,BNIP1,BOK,C2CD5,CACNB2,CAPN3,CAV1,CAV2,CAVIN2,CD9,CDH1,CDH2,CDK1,CHCHD3,CHCHD6,CHM,CHMP2B,CHMP4B,CLIP1,CLU,CNTN2,CNTNAP2,COLQ,CRB1,CXCR4,DENND4C,DNAJC11,DNM1,DNM2,DOC2B,DOCK2,DPP10,DPP6,DYNLT1,DYSF,EEA1,EFR3B,EGFR,EMP2,ENSG00000262633,EQTN,ERVW-1,ETV5,EXOC4,EYA2,F11R,FAM126A,FAT4,FLNA,FNBP1L,FYB1,GDAP1,GDNF,GET4,GOLGA7,GOLGA7B,GOLPH3,GPER1,GPHN,GRIK2,GRIK5,GSK3B,HGNC:18790,HK2,HSPA4,IKBKB,IL1RAPL1,INTS13,ITGA4,KCNB2,KCNIP2,KRT18,LPIN1,LRRC4,MACF1,MAGI2,MAL,MAP7,MFF,MFN1,MTSS1,MYO5A,MYOF,MYRF,NCF1,NDRG1,NEK6,NFASC,NKD2,NLGN4Y,NPC1,NRXN1,NUP160,NUP210,NUP214,NUP50,NUP88,NUP93,OMA1,OPA1,P2RY1,PACS1,PACSIN2,PEX19,PEX26,PKP3,PLEKHF1,PLSCR1,PLSCR2,PLSCR4,PLSCR5,PMAIP1,PPIF,PPP1R13B,PPP2CA,PRKCA,PRKCB,PRKCZ,PRKG2,PTCH1,PTEN,RAB10,RAB11A,RAB20,RAB31,RAB38,RAB40A,RAB40AL,RAB8A,RABGEF1,RAP2A,RAPGEF2,RAPGEF6,REEP2,RELN,RER1,RFTN1,RILPL1,ROCK1,ROCK2,RPL13A,RPL27A,RPL3,RPL30,RPL32,RPL35A,RPL37A,RPL38,RPL7A,RPLP0,RPLP1,RPS12,RPS21,RPS23,RPS24,RPS29,RPS6,RPS7,RTL10,RTN4,RTP5,SCLT1,SCRIB,SDCBP,SEC61A1,SEC61B,SERP1,SGIP1,SH3GLB1,SH3PXD2B,SH3TC2,SLC35F6,SLC9A1,SMURF1,SNAP25,SNCA,SNX9,SPAM1,SPTBN1,SRP14,SSR1,STPG1,STX17,STX18,STX2,STX3,STX6,STX7,STX8,STXBP1,SUN1,SUN5,SYNE2,SYNE3,SYT11,SYT13,SYT14,SYT16,SYT4,SYT6,SYT7,SYT9,SYTL2,TESC,TFDP1,TIAM1,TIMM22,TNFRSF1A,TNIK,TP53BP2,TRDN,TSNARE1,TSPAN15,TTC7A,TTC7B,TULP3,UBXN2B,UVRAG,VAMP3,VAMP5,VAMP8,VASH2,VAV3,VPS41,VPS8,VRK1,VTI1A,WDR19,WHAMM,YKT6,YWHAG,YWHAH,YWHAQ,ZFYVE27
GO Biological Process	GO:0006650	glycerophospholipid metabolic process	241	1.19133e-09	1.53884e-05	6.38521e-08	1.41145	ABHD5,ACP6,AGK,AGPAT2,AGPAT3,AGPAT4,AGPAT5,ARF1,BTC,CD19,CDS1,CDS2,CHAT,CHKA,CSF1R,CSNK2A2,DDHD1,DGKH,DRD2,EFR3B,EGF,EGFR,ENPP6,ERBB4,EREG,ETNK1,ETNK2,ETNPPL,FAM126A,FGF1,FGF20,FGF7,FGF9,FGFR1,FGFR2,FIG4,FRS2,FYN,GAB1,GNPAT,GPAT3,GPAT4,GPCPD1,ICOS,IMPAD1,INPP1,INPP4A,INPP4B,INPP5A,INPP5B,INPP5D,IRS1,IRS2,KIT,KITLG,KL,KLB,LIPC,LPCAT1,LPCAT2,LPGAT1,LPIN1,MBOAT1,MBOAT2,MET,MTM1,MTMR1,MTMR12,MTMR2,MTMR7,MTMR9,NRG1,OCRL,PCTP,PCYT1B,PDGFA,PDGFB,PDGFRB,PEMT,PGAP1,PI4KB,PIGH,PIGK,PIGL,PIGM,PIGN,PIGZ,PIK3C2G,PIK3C3,PIK3CB,PIK3R1,PIK3R3,PIK3R4,PIP4K2A,PIP5K1C,PITPNM3,PLA1A,PLA2G1B,PLA2G2A,PLA2G2D,PLA2G2F,PLA2G4A,PLA2G4E,PLA2G5,PLB1,PLCB1,PLCG2,PLD1,PLEK,PLEKHA3,PLSCR1,PRDX6,PTDSS1,PTEN,RAB4A,SERINC5,SH3YL1,SLC44A3,STARD10,SYNJ2,TMEM55A,TTC7B,ZFYVE21
GO Biological Process	GO:0007173	epidermal growth factor receptor signaling pathway	242	1.35039e-09	1.7443e-05	7.20785e-08	1.91629	ABL1,AREG,BTC,CBLB,DGKD,EFEMP1,EGF,EGFR,EPS15,EPS8,ERBIN,EREG,FAM83B,GAB1,GAREM1,KIF16B,KRAS,NCK2,PAG1,PIK3R1,PLCE1,PTK2,PTK2B,PXN,RASSF2,RPS6KA5,SHC3,SLC30A10,TGFB1
GO Biological Process	GO:0030001	metal ion transport	243	1.41135e-09	1.82304e-05	7.50224e-08	1.26672	ABCB11,ABCC8,ANK2,AQP1,ARHGAP1,ASIC2,ATOX1,ATP13A1,ATP13A3,ATP1A1,ATP1A3,ATP2A2,ATP2A3,ATP2B1,ATP2C1,ATP2C2,ATP6V0E1,ATP6V1C1,ATP6V1G1,ATP6V1G3,ATP7A,ATP7B,BHLHA15,CACHD1,CACNA1B,CACNA1C,CACNA1D,CACNA1E,CACNA1G,CACNA1H,CACNA2D2,CACNA2D3,CACNB2,CACNG1,CACNG3,CACNG5,CASK,CAV1,CCR5,CCR7,CDH23,CHRNA4,CHRNA7,CNGA3,CP,CRACR2A,CTGF,DNM2,DRD2,ENSG00000151079,FAM155B,FKBP4,FTH1,FXYD3,FXYD4,FYN,GJA4,GPM6A,GRIK1,GRIK2,GRIK3,GRIK4,GRIK5,GRIN2A,GRIN2B,GRIN2C,HCN1,HEPH,HEPHL1,HPN,HTR2A,IBTK,IL1RAPL1,ITGAV,ITPR1,ITPR2,ITPR3,JPH1,JPH2,JPH3,KCNA1,KCNA10,KCNA2,KCNA3,KCNA5,KCNA7,KCNAB2,KCNB2,KCNC1,KCNC3,KCND3,KCNE2,KCNE3,KCNE4,KCNF1,KCNG1,KCNG4,KCNH5,KCNH7,KCNIP1,KCNIP2,KCNJ11,KCNJ12,KCNJ15,KCNJ18,KCNJ3,KCNJ4,KCNJ6,KCNK1,KCNK10,KCNK13,KCNK15,KCNK17,KCNK2,KCNK3,KCNK5,KCNK9,KCNMA1,KCNMB1,KCNMB2,KCNMB4,KCNN2,KCNN3,KCNQ1,KCNQ3,KCNQ5,KCNS3,KCNU1,KCNV1,LMTK2,LRP2,LRRC55,MCOLN2,MCOLN3,MCUB,MELTF,MICU1,MICU2,NALCN,NDFIP1,NDFIP2,NECTIN1,NEDD4L,NIPA1,NIPA2,NIPAL2,NIPAL4,OPA1,OPRM1,PDE2A,PHB,PICALM,PKD1L1,PLCG2,PLCZ1,PLN,PRKCB,PRKCE,PSEN1,RYR2,SCN1B,SCN4A,SCN5A,SFXN1,SGK1,SLC10A2,SLC10A7,SLC12A2,SLC12A3,SLC12A4,SLC12A8,SLC17A2,SLC20A2,SLC22A4,SLC23A2,SLC24A3,SLC24A5,SLC25A25,SLC25A28,SLC30A10,SLC30A4,SLC30A5,SLC35G1,SLC38A1,SLC38A10,SLC38A2,SLC38A4,SLC38A6,SLC39A10,SLC39A12,SLC39A8,SLC40A1,SLC4A10,SLC4A3,SLC4A4,SLC4A5,SLC5A10,SLC5A12,SLC5A3,SLC5A7,SLC5A9,SLC8A3,SLC8B1,SLC9A1,SLC9A3,SLC9A7,SLC9C2,SLN,SRI,STEAP3,STIM2,TCIRG1,TCN1,TFRC,TMC1,TMC2,TMEM38B,TPCN1,TPCN2,TPT1,TRAPPC10,TRDN,TRPC3,TRPC7,TRPM1,TRPM3,TRPM6,TRPM7,TRPV2,TRPV4,VDAC1,XCL1
GO Biological Process	GO:0046330	positive regulation of JNK cascade	244	1.417e-09	1.83033e-05	7.50136e-08	1.60923	ANKRD6,APP,CCR7,CD27,CTGF,DAB2IP,DKK1,DUSP22,EDA2R,EPHA4,FGD2,FZD4,FZD5,FZD8,GADD45B,GADD45G,HIPK2,LTBR,MAP2K4,MAP3K21,MAP3K7,MAP3K9,MAPK8IP3,MDFIC,MINK1,NCF1,PLCB1,PTK2B,PTPN1,RASGRP1,RASSF2,RIPK2,ROR2,SASH1,SDCBP,SERPINF2,SYK,TIAM1,TLR3,TLR4,TNFRSF11A,TNFRSF19,TNFSF11,TNIK,TRPV4,UNC5CL,VANGL2,WNT5A,WNT7A,WNT7B,ZEB2
GO Biological Process	GO:0003365	establishment of cell polarity involved in ameboidal cell migration	245	1.43324e-09	1.85131e-05	7.55637e-08	5.33454	AMOT,AMOTL1
GO Biological Process	GO:0030323	respiratory tube development	246	1.47365e-09	1.90351e-05	7.73786e-08	1.43315	AGR2,ALDH1A2,ASXL1,ATP7A,BMP4,BMPR1A,CCBE1,CELSR1,CREB1,CRISPLD2,CTGF,CTNNB1,CTSZ,DHCR7,DLG5,EDN2,EGFR,EPAS1,ERRFI1,FGF1,FGF7,FGF9,FGFR1,FGFR2,FOXA1,FOXJ1,GLI1,GLI2,GPC3,GPSM2,GRHL2,HEG1,HES1,HHIP,HS6ST1,HSPB11,IGFBP5,KRAS,MAN1A2,MAPK1,MYCN,MYOCD,NFIB,NOG,NPHP3,NUMB,PCSK5,PDGFA,PDGFRB,PHEX,PHF14,PITX2,PKDCC,PTN,RAB3A,RBPJ,RDH10,RSPO2,SAV1,SMAD2,SOX11,SPARC,SPRY1,SPRY2,SREBF1,STK40,TBX5,TGFB3,TGFBR2,THRB,TNS3,TULP3,VANGL2,VEGFA,WNT11,WNT5A,WNT7B,ZFPM2
GO Biological Process	GO:0018032	protein amidation	247	1.50591e-09	1.94518e-05	7.87523e-08	8.89441	PAM
GO Biological Process	GO:1901652	response to peptide	248	1.55609e-09	2.01e-05	8.10484e-08	1.34153	ABCB4,ABCC8,ACTN2,ACVR1C,ADCY2,ADCY5,ADCY6,ADCY9,ADM,ADRB2,AGTR1,APC,APP,AREG,ARID1B,ATP1A3,ATP6V0E1,ATP6V1C1,ATP6V1G1,ATP6V1G3,AVPR1A,BAIAP2,BMP7,BTG2,C2CD5,CA2,CACYBP,CAV1,CAV2,CCKAR,CCL2,CD40,CDC5L,CHRNA7,CPEB2,CPS1,CREB1,CTGF,CXCL12,CYBB,CYFIP1,DDX11,DENND4C,EEF2K,EGR2,EIF2B2,ENPP1,EPHA4,EPM2AIP1,ERBIN,EREG,ERRFI1,F7,FBN1,FER,FOXO1,FOXO3,FYN,GAB1,GCLC,GCNT1,GGH,GHRHR,GHSR,GJA1,GJB2,GLP1R,GLP2R,GNAI1,GNB1,GNB4,GNG7,GNG8,GOT1,GPER1,GPR22,GSK3B,HADH,HCRTR2,IGF1,IGF1R,IGFBP5,INHBB,INSIG2,IRS1,IRS2,JAG1,JAK3,KAT2B,KAT7,KL,KLF10,KLF11,KLF15,KLF3,KLF4,KLF5,LEP,LPIN1,LRP5,MAPK1,MARS,MAX,MYO5A,NFKB1,NFKBIA,NGFR,NKX6-1,NLRP1,NPPA,NR4A3,NR5A1,OXTR,PARP1,PHEX,PIK3R1,PIK3R3,PLA2G1B,PLN,PNPT1,PRKACB,PRKAR1A,PRKAR1B,PRKCZ,PRL,PRLH,PRLR,PSEN1,PTEN,PTK2,PTPN1,PTPRA,PXN,QDPR,RAB10,RAB31,RAB8A,RANGAP1,RAP1B,RIPK2,SCAP,SESN3,SH2B2,SIRT1,SLC25A33,SLC30A10,SLC9A1,SORT1,SPARC,SREBF1,SRSF4,STAR,STAT1,STC2,STXBP3,TCIRG1,TEK,TGFB1,TLR2,TLR4,TRPV4,WDTC1,YWHAG,ZFP36L1,ZNF106
GO Biological Process	GO:0018242	protein O-linked glycosylation via serine	249	1.57755e-09	2.03772e-05	8.18363e-08	3.69339	GALNT1,GALNT13,GALNT2,GALNT3,POGLUT1
GO Biological Process	GO:0018230	peptidyl-L-cysteine S-palmitoylation	250	1.61744e-09	2.08924e-05	8.35697e-08	5.92242	GOLGA7,GOLGA7B,ZDHHC21,ZDHHC7
GO Biological Process	GO:0043087	regulation of GTPase activity	251	1.64164e-09	2.12051e-05	8.44825e-08	1.29548	ABR,ADGRB3,ADRB1,AFDN,AGAP1,AGAP6,AGAP9,ALDH1A1,AMOT,ANKRD27,ARAP1,ARAP3,ARFGAP3,ARFGEF1,ARHGAP1,ARHGAP10,ARHGAP15,ARHGAP18,ARHGAP20,ARHGAP21,ARHGAP24,ARHGAP25,ARHGAP26,ARHGAP28,ARHGAP29,ARHGAP31,ARHGAP32,ARHGAP35,ARHGAP40,ARHGAP42,ARHGAP5,ARHGAP8,ARHGDIG,ARHGEF10,ARHGEF11,ARHGEF16,ARHGEF7,ASAP1,ASAP2,ASAP3,AXIN2,BCL6,BCR,CAV2,CCL2,CCR7,CD40,CDC42EP2,CDC42EP3,CHM,CPEB2,CXCL13,DAB2IP,DENND1A,DENND1B,DEPDC5,DGKI,DLC1,DOCK10,DOCK2,DOCK4,DOCK8,DOCK9,DYNLT1,EFNA5,EIF5,ELMOD1,EPHA4,EPHA5,ERRFI1,EZH2,F11R,FAM13A,FGD1,FGD2,FGD4,FOXJ1,GDI2,GMIP,GNAO1,GNB5,GPSM1,GRHL3,GRTP1,GSK3B,INPP5B,IPO5,IQSEC1,JUN,KALRN,LARS,LLGL1,LLGL2,MET,MKKS,MYO9B,NGEF,NPRL3,NRP1,NTF3,NTRK2,OCRL,PICALM,PKP4,PLCB1,PLEKHG6,PLXNC1,PREX1,PREX2,PRKG1,PRR5-ARHGAP8,PTK2,PTK2B,PTPRN2,RABEP1,RACGAP1,RALGAPA2,RANGAP1,RAP1GAP,RAP1GAP2,RAP1GDS1,RAPGEF1,RAPGEF2,RAPGEF6,RASA1,RASA2,RASGEF1B,RASGRP1,RASGRP3,RGPD4,RGS10,RGS11,RGS12,RGS17,RGS18,RGS2,RGS3,RGS4,RGS6,RGS7,RGS9,RIC8B,RICTOR,RIN2,RIN3,RIPOR2,RSU1,RTN4R,S1PR1,SCRIB,SEMA4D,SFRP1,SGSM1,SGSM2,SGSM3,SH3BP4,SIPA1L1,SIPA1L2,SIPA1L3,SLIT2,SMAP1,SNX13,SNX9,SPRY1,SPRY2,SRGAP2,STARD13,STARD8,STMN1,STXBP5,STXBP5L,TBC1D10C,TBC1D12,TBC1D19,TBC1D2,TBC1D20,TBC1D21,TBC1D22A,TBC1D22B,TBC1D24,TBC1D2B,TBC1D5,TBC1D7,TBC1D8,TBC1D9B,TBCD,TIAM1,TIAM2,TNK2,USP6NL,VAV3,VPS9D1,WNT11,WNT5A,XCL1
GO Biological Process	GO:0000165	MAPK cascade	252	1.69133e-09	2.18469e-05	8.66939e-08	1.35734	ACTN2,ANGPT1,ARTN,BRAP,BTC,CALM1,CAMK2B,CAMK2D,CCL2,CCR5,CHUK,CRKL,CSF2,CUL1,CUL3,DAB2IP,DOK5,DUSP5,DUSP6,DUSP7,EGF,EGFR,ERBB4,EREG,FBXW11,FGF1,FGF20,FGF7,FGF9,FGFR1,FGFR2,FRS2,FYN,GDNF,GFRA2,GRIN2A,GRIN2B,GRIN2C,IGF1,IKBKB,IL5RA,IRS1,IRS2,ITGAV,ITPKB,JAK3,KDR,KIT,KITLG,KL,KLB,KRAS,KSR1,LAMTOR3,LAT,LGALS9,MAP2K3,MAP2K4,MAP3K1,MAP3K15,MAP3K21,MAP3K7,MAP3K8,MAP3K9,MAPK1,MAPK10,MAPK4,MAPK8IP3,MARK3,MBP,MDFIC,MEF2A,MEF2C,MET,MINK1,MYC,NCAM1,NFKB1,NLK,NRG1,OXTR,PAQR3,PDGFA,PDGFB,PDGFRB,POU4F2,PSMA3,PSMA6,PSMB1,PSMB4,PSMB7,PSMC1,PSMC5,PSMD6,PSMF1,PTK2,PTK2B,PTPN1,PTPRA,RAF1,RAPGEF2,RASA1,RASA2,RASGEF1A,RASGRP1,RASGRP3,RIPK2,ROR2,SCG2,SETX,SHC3,SMAD1,SPTAN1,SPTB,SPTBN1,STK24,STK25,SYK,TAB2,TEK,TGFB1,TNFRSF19,TNFSF11,TNIK,TRIB1,WNT5A,WNT7B,ZFP36L1,ZFP36L2
GO Biological Process	GO:0045332	phospholipid translocation	253	1.76601e-09	2.28115e-05	9.01641e-08	2.38649	ABCA4,ABCB1,ABCB4,ABCC1,ATP10A,ATP10B,ATP10D,ATP11A,ATP11B,ATP8A2,ATP8B3,ATP8B4,ATP9A,ATP9B
GO Biological Process	GO:0017015	regulation of transforming growth factor beta receptor signaling pathway	254	1.78544e-09	2.30626e-05	9.07976e-08	1.70341	BAMBI,CAV1,CAV2,CD109,CDKN1C,CHST11,CIDEA,CITED2,DNM2,ENG,FBN1,FERMT1,FLCN,GLG1,HIPK2,HTRA3,ING2,LDLRAD4,LTBP1,MYOCD,ONECUT1,PMEPA1,RASL11B,SDCBP,SIRT1,SKI,SKOR2,SMAD2,SMAD3,SMAD4,SMAD7,SMURF1,SMURF2,SNX25,SOX11,TGFB1,TGFB3,TGFBR2,THBS1,TRIM33,VASN,WFIKKN2,ZNF703
GO Biological Process	GO:0032874	positive regulation of stress-activated MAPK cascade	255	1.81644e-09	2.3463e-05	9.20117e-08	1.54297	ANKRD6,APP,BMP2,CCR7,CD27,CTGF,DAB2IP,DKK1,DUSP22,EDA2R,EPHA4,FGD2,FZD4,FZD5,FZD8,GADD45B,GADD45G,GDF6,HAND2,HIPK2,LEP,LTBR,MAP2K4,MAP3K21,MAP3K7,MAP3K9,MAPK8IP3,MDFIC,MINK1,NCF1,PLCB1,PTK2B,PTPN1,RASGRP1,RASSF2,RIPK2,ROR2,SASH1,SDCBP,SERPINF2,STK25,SYK,TGFB2,TIAM1,TLR3,TLR4,TNFRSF11A,TNFRSF19,TNFSF11,TNIK,TRPV4,UNC5CL,VANGL2,VEGFA,WNT5A,WNT7A,WNT7B,ZC3H12A,ZEB2
GO Biological Process	GO:0001893	maternal placenta development	256	1.92516e-09	2.48672e-05	9.71376e-08	2.46525	GHSR,GJA1,GJB2,NR2F2,PPARD,PRDM1,PTGIS,STC2,STOX2
GO Biological Process	GO:0098773	skin epidermis development	257	2.0611e-09	2.66232e-05	1.03592e-07	1.72478	ACVR1B,ALX4,APCDD1,ATP7A,BCL2,CD109,CELSR1,CTNNB1,DKK1,DLL1,DSG4,EDA,EGFR,FGF7,FGFR2,FOXE1,FOXQ1,FZD6,GNAS,HDAC2,IGFBP5,INHBA,INTU,KRT71,LDB2,LGR4,LHX2,MYO5A,NSDHL,PDGFA,RBPJ,SAV1,SNAI1,SOSTDC1,SOX18,TGFB2,TNFRSF19,VANGL2,WNT10A,ZDHHC21
GO Biological Process	GO:0060047	heart contraction	258	2.19318e-09	2.83292e-05	1.09803e-07	1.68432	ACTC1,ANK2,ATG5,ATP1A1,ATP1A3,CACNA1C,CACNA1D,CACNA1G,CACNB2,CAMK2D,CSRP3,DMD,FGF12,GJA1,GJC1,KCNA5,KCND3,KCNE2,KCNJ3,KCNN2,KCNQ1,MAP2K3,MYH6,MYL4,MYLK2,NEDD4L,NKX2-5,RYR2,SCN1B,SCN5A,SGCD,SGCG,SGCZ,SLC9A1,SMAD5,TNNI1,TNNT2,TPM1,TRDN,TTN
GO Biological Process	GO:0010959	regulation of metal ion transport	259	2.24514e-09	2.90005e-05	1.11971e-07	1.35735	ABCC8,ABL1,ACTN2,ADCYAP1R1,ADORA2A,ADRB2,AKAP6,ALG10B,ANK2,ANK3,APLNR,ARF1,ATG5,ATP1A1,ATP7A,BAK1,BCL2,BDKRB1,CAB39,CACNA1B,CACNA1C,CACNA1D,CACNB2,CALM1,CAMK2B,CAMK2D,CAPN3,CASK,CAV1,CCL2,CD19,CEMIP,CHD7,CNKSR3,COMMD1,CRACR2A,CTNNB1,CXCL12,DHRS7C,DIAPH1,DMD,DNM2,DPP10,DPP6,DRD1,DRD2,EGF,F2RL3,FGF12,FGF14,FLNA,FXYD3,FXYD4,FYN,GEM,GJA1,GLRX,GNAI2,GNAO1,GNB5,GPER1,HOMER1,HTR2A,HTT,JPH1,JPH2,JPH3,KCNA1,KCNA5,KCNAB2,KCNC1,KCNE2,KCNE3,KCNG1,KCNIP1,KCNIP2,KCNMB1,KCNN2,KCNQ1,KIF5B,LACRT,LGALS3,LPAR3,LRRC55,METTL21C,MYLK,MYO5A,NEDD4L,NETO1,NKAIN2,NKAIN3,NKX2-5,NOS1,NPPA,NTSR1,OSR1,P2RX1,P2RX3,PDE4B,PDE4D,PDGFB,PDGFRB,PLA2G1B,PLCG2,PLN,PRKCE,PTEN,PTK2B,PTPN3,RCVRN,RYR2,SCN1B,SCN5A,SELENON,SESTD1,SIK1,SLC30A10,SLC8B1,SLC9A1,SLN,SNCA,SRI,STAC,STC2,STIM2,STK39,TESC,TGFB1,THADA,TMC1,TMC2,TRDN,TRIM27,TRPC3,TRPV2,UBASH3B,UTRN,WNK1,WNK2,XCL1,YWHAH
GO Biological Process	GO:0072109	glomerular mesangium development	260	2.33687e-09	3.01854e-05	1.16098e-07	6.16377	ACTA2,CD34,PDGFB,PDGFRB
GO Biological Process	GO:0048738	cardiac muscle tissue development	261	2.36543e-09	3.05543e-05	1.17066e-07	1.45561	ACTC1,ACTN2,ACVR1,ADAMTS9,ALDH1A2,ANKRD1,ATG5,BMP10,BMP2,BMP4,BMP7,BMPR1A,C3orf58,CACYBP,CCM2L,CDK1,CHD7,COL11A1,CSRP3,CXADR,DLL4,DSP,EGLN1,ENG,FGFR2,FHOD3,GATA4,GJC1,HEG1,ISL1,LRP2,LRRC10,MAP2K4,MEF2A,MEF2C,MESP1,MYH6,MYLK2,MYLK3,MYOCD,MYPN,NDRG4,NEBL,NKX2-5,NOG,NPPA,NPRL3,NRG1,PDGFRB,PDLIM5,PITX2,PLN,POU4F1,PRKAR1A,PTCD2,PTEN,RARB,RBPJ,RYR2,S1PR1,SGCD,SGCG,SGCZ,SIK1,SLC9A1,SMAD1,SMAD4,SMAD7,SORBS2,SOX6,TBX20,TBX3,TBX5,TENM4,TGFB1,TGFB2,TNNI1,TNNT2,TPM1,TTN,VEGFA,WNT5A,XIRP2,ZFPM1,ZFPM2
GO Biological Process	GO:0010817	regulation of hormone levels	262	2.48007e-09	3.20351e-05	1.22271e-07	1.2911	ABCB4,ABCC8,ACVR1C,ADCY5,ADM,ADRA2C,AGTR1,AKR1B15,AKR1C4,AKR1D1,ALDH1A1,ALDH1A2,ALDH1A3,ALDH8A1,APLN,AQP1,ARHGEF7,ATP1A1,ATP6AP2,AWAT2,BACE2,BLK,BMP2,BMP6,BMP8A,C1QTNF12,C1QTNF3,C9orf3,CACNA1C,CACNA1D,CACNA1E,CACNA1H,CACNA2D2,CARTPT,CCKAR,CD38,CFTR,CHD7,CHST9,CORIN,CPLX1,CPLX3,CPQ,CPT1A,CREB1,CTSZ,CYP11A1,CYP26A1,CYP26B1,DGAT2,DHCR7,DHRS3,DHRS9,DIO2,DIO3,DOC2B,DPP4,DRD2,ECE1,EFNA5,EGFR,ENPEP,EPHA5,ERO1B,ESR1,FAM129B,FAM3B,FDX1,FDXR,FGFR1,FOXA1,FOXA2,FOXE1,FOXL2,FURIN,FZD4,G6PC2,GALR1,GCNT4,GHRH,GHRHR,GHSR,GIPR,GJA1,GLP1R,GLUD1,GLUL,GNAS,GPER1,HADH,HIF1A,HNF1B,HPN,HSD17B12,HSD17B2,HSD17B7,HTR2A,ICA1,IFNG,ILDR2,INHBA,INHBB,IRS1,IRS2,ISL1,ITPR1,ITPR2,ITPR3,IYD,KALRN,KCNA5,KCNJ11,KCNS3,KIF5B,LEP,LRP5,MARCKS,MTNR1B,MYO5A,NDUFAF2,NEUROD1,NKX6-1,NOS2,NPVF,NR5A1,NRXN1,OXCT1,P2RY1,PCSK1,PCSK2,PCSK5,PCSK6,PCSK7,PDE8B,PFKFB2,PHPT1,PLB1,POMC,PPARD,PPARGC1A,PPP3CB,PRKCA,PRKCE,PRKN,PRLHR,PTPRN2,RAB11FIP1,RAB11FIP3,RAF1,RBP1,RDH10,RDH14,RFX3,SCARB1,SERP1,SFRP1,SLC2A2,SLC8B1,SLCO1C1,SLCO4A1,SMAD2,SMAD4,SMPD3,SNAP25,SNX19,SOX11,SOX4,SREBF1,SRI,STAR,STARD3NL,STC2,STXBP3,STXBP5L,SYT7,SYT9,TACR2,TBX3,TCF7L2,TFAP2B,TG,TIAM1,TIPARP,TM7SF3,TNFSF11,TPO,TRH,TRPV4,UCN3,UGT2B7,VAMP8,VSNL1
GO Biological Process	GO:0034204	lipid translocation	263	2.57655e-09	3.32813e-05	1.26545e-07	2.36165	ABCA4,ABCB1,ABCB4,ABCC1,ATP10A,ATP10B,ATP10D,ATP11A,ATP11B,ATP8A2,ATP8B3,ATP8B4,ATP9A,ATP9B
GO Biological Process	GO:0086013	membrane repolarization during cardiac muscle cell action potential	264	2.59412e-09	3.35082e-05	1.26925e-07	2.49037	ATP1A1,KCNA5,KCND3,KCNE2,KCNIP2,KCNJ3,KCNN2,KCNQ1
GO Biological Process	GO:1903844	regulation of cellular response to transforming growth factor beta stimulus	265	2.59559e-09	3.35273e-05	1.26518e-07	1.6931	BAMBI,CAV1,CAV2,CD109,CDKN1C,CHST11,CIDEA,CITED2,DNM2,ENG,FBN1,FERMT1,FLCN,GLG1,HIPK2,HTRA3,ING2,LDLRAD4,LTBP1,MYOCD,ONECUT1,PMEPA1,RASL11B,SDCBP,SIRT1,SKI,SKOR2,SMAD2,SMAD3,SMAD4,SMAD7,SMURF1,SMURF2,SNX25,SOX11,TGFB1,TGFB3,TGFBR2,THBS1,TRIM33,VASN,WFIKKN2,ZNF703
GO Biological Process	GO:0030512	negative regulation of transforming growth factor beta receptor signaling pathway	266	2.68912e-09	3.47354e-05	1.30584e-07	1.93203	BAMBI,CAV1,CAV2,CD109,CHST11,CIDEA,DNM2,FBN1,GLG1,HTRA3,LDLRAD4,LTBP1,ONECUT1,PMEPA1,RASL11B,SIRT1,SKI,SKOR2,SMAD2,SMAD3,SMAD7,SMURF1,SMURF2,SNX25,TGFB1,TGFB3,TGFBR2,VASN,WFIKKN2
GO Biological Process	GO:0002791	regulation of peptide secretion	267	2.71955e-09	3.51284e-05	1.31567e-07	1.44785	ABCC8,ACVR1C,ADCY5,ADRA2C,APLN,ARHGEF7,BLK,BMP8A,C1QTNF12,CACNA1C,CACNA1D,CACNA1E,CACNA2D2,CARTPT,CD38,CFTR,CHD7,CPT1A,DOC2B,DPP4,DRD2,EFNA5,EGFR,EPHA5,FOXA2,G6PC2,GHRH,GHRHR,GHSR,GIPR,GJA1,GLP1R,GLUD1,GLUL,GPER1,HADH,HIF1A,ICA1,IFNG,INHBB,IRS1,IRS2,ISL1,ITPR1,ITPR2,ITPR3,KALRN,KCNA5,KCNJ11,KCNS3,KIF5B,LEP,LRP5,MARCKS,MTNR1B,NDUFAF2,NEUROD1,NKX6-1,NOS2,NRXN1,OXCT1,PDE8B,PFKFB2,PHPT1,PPARD,PPP3CB,PRKCA,PRKCE,PRKN,RFX3,SERP1,SFRP1,SLC2A2,SLC8B1,SNAP25,SOX4,SREBF1,SRI,STXBP5L,SYT7,SYT9,TCF7L2,TFAP2B,TIAM1,TM7SF3,TNFSF11,TRH,UCN3,VSNL1
GO Biological Process	GO:0051924	regulation of calcium ion transport	268	2.73305e-09	3.53028e-05	1.31727e-07	1.47449	ABL1,ADCYAP1R1,ADORA2A,AKAP6,ANK2,APLNR,ATG5,BAK1,BCL2,BDKRB1,CACNA1B,CACNA1C,CACNA1D,CACNB2,CALM1,CAMK2B,CAMK2D,CAPN3,CASK,CAV1,CCL2,CD19,CEMIP,CHD7,CRACR2A,CTNNB1,CXCL12,DHRS7C,DIAPH1,DMD,DRD1,DRD2,EGF,F2RL3,FGF14,FYN,GEM,GJA1,GNAI2,GNAO1,GNB5,GPER1,HOMER1,HTT,JPH1,JPH2,JPH3,KCNE2,KCNE3,LACRT,LGALS3,LPAR3,METTL21C,MYLK,MYO5A,NOS1,NPPA,NTSR1,P2RX1,P2RX3,PDE4B,PDE4D,PDGFB,PDGFRB,PLA2G1B,PLCG2,PLN,PRKCE,PTK2B,RCVRN,RYR2,SELENON,SESTD1,SLC8B1,SLC9A1,SLN,SNCA,SRI,STAC,STC2,STIM2,TGFB1,THADA,TMC1,TMC2,TRDN,TRIM27,TRPC3,TRPV2,UBASH3B,XCL1
GO Biological Process	GO:0040008	regulation of growth	269	2.75424e-09	3.55765e-05	1.32255e-07	1.24491	ABL1,ACVR1B,ACVRL1,ADAM10,ADNP2,ADRB1,ADRB2,AGR2,AGTR1,AKAP6,APBB2,APP,ARHGEF11,ARX,ATP8A2,AVPR1A,BBS2,BCL11A,BCL2,BCL2L11,BCL6,BDKRB1,BDNF,BMP10,BMP4,BMPR1A,BTG1,CACNA2D2,CAMK2D,CAPN3,CAPRIN2,CARM1,CD38,CDH4,CDK1,CDK5R1,CDKL3,CDKN2A,CDKN2AIP,CHD7,COLQ,CPNE5,CREB1,CRIM1,CSNK2A3,CTDP1,CTGF,CXCL12,CYFIP1,CYR61,DAB2IP,DCBLD2,DDR1,DIO3,DISC1,DLL1,DMAP1,DNM2,DRD2,DUSP10,DUSP6,EFNA5,EGFR,EI24,ENPP1,EPC1,EPHA7,ERBB4,ESR2,EXTL3,FBLN5,FGF20,FGF9,FGFR1,FGFR2,FLCN,FSTL4,FTO,GAP43,GHRH,GHRHR,GHSR,GJA1,GLI1,GPAT4,GPC3,GPR21,HDGFL2,HIF1A,HLX,HMGA2,HNF1B,HPN,HTRA3,IFNG,IGF1,IGFBP2,IGFBP3,IGFBP5,IGSF11,IL12B,IL7,ING1,ING2,INHBA,JADE1,JARID2,KCNK2,KCTD6,KIAA1109,KIF26A,LEF1,LEP,LGMN,LIMK1,LMX1A,LPAR3,LRP12,MACF1,MAP1B,MBL2,MEF2C,MKKS,MSTN,MSX1,MTM1,MTPN,MYOCD,MYOD1,N6AMT1,NANOS1,NEDD4L,NKX2-5,NKX6-1,NOG,NPPA,NRG1,NRP1,NSMCE3,NTN1,OLFM1,OSGIN1,OSGIN2,PHB,PIM1,PLCB1,PLCE1,PLXNA1,PLXNA2,PLXNA4,PNPT1,POU4F2,PPARD,PPIB,PPP2CA,PRKCQ,PRKN,PRL,PRLH,PSRC1,PTCH1,PTEN,PTK2,PTK2B,PTPRJ,PTPRS,RAB11A,RAG2,RAI1,RBPJ,RPTOR,RTN4,RTN4R,RUFY3,RUVBL1,SASH3,SAV1,SDCBP,SEMA3A,SEMA3F,SEMA4D,SEMA4F,SEMA5A,SEMA7A,SERP1,SERTAD2,SFRP1,SFRP2,SGK1,SH3BP4,SH3PXD2B,SIRT1,SLC25A33,SLC9A1,SLIT2,SLIT3,SMAD3,SMAD4,SMARCA2,SMARCA4,SMURF1,SOCS1,SOCS3,SOCS6,SPOCK1,STC2,SYT4,TBX20,TBX5,TFCP2L1,TGFB1,TGFB2,TGFBR2,TNR,TRIM32,TRPV2,TSPYL5,UBE2E3,VEGFA,WFDC1,WISP1,WNT11,WNT5A,WWC1,WWC2,YEATS4,ZFPM2,ZFYVE27,ZMAT3
GO Biological Process	GO:0070304	positive regulation of stress-activated protein kinase signaling cascade	270	2.77559e-09	3.58523e-05	1.32786e-07	1.53445	ANKRD6,APP,BMP2,CCR7,CD27,CTGF,DAB2IP,DKK1,DUSP22,EDA2R,EPHA4,FGD2,FZD4,FZD5,FZD8,GADD45B,GADD45G,GDF6,HAND2,HIPK2,LEP,LTBR,MAP2K4,MAP3K21,MAP3K7,MAP3K9,MAPK8IP3,MDFIC,MINK1,NCF1,PLCB1,PTK2B,PTPN1,RASGRP1,RASSF2,RIPK2,ROR2,SASH1,SDCBP,SERPINF2,STK25,SYK,TGFB2,TIAM1,TLR3,TLR4,TNFRSF11A,TNFRSF19,TNFSF11,TNIK,TRPV4,UNC5CL,VANGL2,VEGFA,WNT5A,WNT7A,WNT7B,ZC3H12A,ZEB2
GO Biological Process	GO:0071260	cellular response to mechanical stimulus	271	2.81379e-09	3.63458e-05	1.34117e-07	1.83416	ANKRD1,AQP1,ATP1A1,BAK1,BMP6,CD40,CRADD,EGFR,ENG,FAS,GCLC,GJA1,HDAC4,LTBR,MAP2K4,MAP3K1,MMP7,MTPN,NFKB1,NPPA,PDE2A,PIEZO1,PIEZO2,RAC1,SLC38A2,SLC9A1,TGFB1,TLR3,TLR4,TLR5,TLR8,TMEM150C,TNFRSF1A,WNT11
GO Biological Process	GO:0006469	negative regulation of protein kinase activity	272	2.82547e-09	3.64967e-05	1.34179e-07	1.42798	ABL1,ADAR,ADARB1,ADORA2A,APC,BMP4,BMP7,C14orf166,CAMK2N1,CASP3,CAV1,CBLB,CDK5RAP1,CDKN1C,CDKN2A,CHAD,CHMP6,CHORDC1,DAB2IP,DCN,DTNBP1,DUSP1,DUSP10,DUSP14,DUSP22,DUSP26,DUSP5,DUSP6,DUSP7,EPHB2,ERRFI1,FAM212B,FBXO7,FLRT1,FLRT2,GADD45B,GMFG,GSKIP,H2AFY,HSPB1,IBTK,IGF1R,KAT2B,LRP5,LRRC4,LRRC4C,LRRTM1,LRRTM3,LRTM1,MBIP,MYOCD,NR2F2,PAQR3,PDCD4,PODN,PPM1E,PPP2CA,PREX1,PREX2,PRKAG2,PRKAR1A,PRKAR1B,PSEN1,PTEN,PTPN1,PTPRJ,RGS2,RGS3,RGS4,RPTOR,RTN4R,RTN4RL1,RTN4RL2,SFRP1,SFRP2,SH3BP5,SHB,SIRT1,SOCS1,SOCS3,SOCS6,SORL1,SPRED2,SPRY1,SPRY2,STK38,TESC,TRIB1,TRIB2,TRIM27,UBASH3B,UVSSA,WARS,WNK1,WWTR1,YWHAG,ZFYVE28
GO Biological Process	GO:0001519	peptide amidation	273	2.94643e-09	3.8059e-05	1.3941e-07	8.42957	PAM
GO Biological Process	GO:0070278	extracellular matrix constituent secretion	274	2.96031e-09	3.82383e-05	1.39556e-07	7.01951	CREB3L1,CTGF,ENG
GO Biological Process	GO:0045936	negative regulation of phosphate metabolic process	275	3.02916e-09	3.91277e-05	1.42283e-07	1.25958	ABL1,ADAR,ADARB1,ADORA2A,AKAP6,AMBP,ANGPT1,APC,ARFGEF3,ARPP19,BAK1,BDKRB1,BDKRB2,BMP4,BMP7,C14orf166,C3orf33,CACTIN,CALM1,CAMK2N1,CASP3,CAV1,CBLB,CD109,CDK5RAP1,CDKN1C,CDKN2A,CEP192,CHAD,CHMP6,CHORDC1,CHRNA7,CNKSR3,COX11,CSRNP3,CTDSPL,DAB2IP,DACT1,DCN,DKK1,DMD,DNAJC15,DRD2,DTNBP1,DUSP1,DUSP10,DUSP14,DUSP22,DUSP26,DUSP5,DUSP6,DUSP7,EDNRA,EDNRB,EGLN1,ELFN1,ELL,ENG,ENPP1,EPHB2,ERRFI1,FAM129A,FAM212B,FBXO7,FLCN,FLRT1,FLRT2,FOXA2,FOXM1,FOXO1,GABBR2,GADD45B,GALR1,GFRA2,GMFG,GNAI2,GPATCH2,GPER1,GPR176,GRB10,GRM2,GRM3,GRM7,GSKIP,H2AFY,HDAC4,HRH4,HSPB1,HSPH1,IBTK,IGF1R,IGFBP3,IKBKB,INHBA,INSM1,IRS2,JUN,KAT2B,KLF4,LDLRAD4,LPCAT1,LRP5,LRRC4,LRRC4C,LRRK1,LRRTM1,LRRTM3,LRTM1,MARCO,MARF1,MBIP,MECOM,MSTN,MYC,MYO1D,MYOCD,NCK2,NCOR1,NOG,NPR3,NR2F2,NTF3,OPRM1,PAQR3,PARP1,PAX6,PDCD4,PDE2A,PDE4D,PDGFA,PDGFB,PHB,PID1,PLEK,PLPP3,PMEPA1,PODN,PPARGC1A,PPIF,PPM1E,PPP1R26,PPP1R36,PPP1R37,PPP1R8,PPP2CA,PPP2R5A,PREX1,PREX2,PRKAG2,PRKAR1A,PRKAR1B,PRKCA,PRKCZ,PRKN,PSEN1,PTEN,PTPN1,PTPRJ,RAPGEF1,RASSF2,RGS2,RGS3,RGS4,RIMBP2,RNF149,ROCK1,ROCK2,RPS6KA6,RPTOR,RTN4R,RTN4RL1,RTN4RL2,SAMSN1,SEMA4D,SFRP1,SFRP2,SH2D4A,SH3BP5,SH3RF2,SHB,SIRT1,SLC7A14,SLIT2,SMAD4,SMAD7,SNCA,SNX25,SOCS1,SOCS3,SOCS6,SORL1,SPOCD1,SPRED2,SPRY1,SPRY2,SPRY4,SSTR4,STK38,STK39,SYTL2,TBC1D10C,TESC,TGFB1,TGFB2,TIMP3,TLR4,TRIB1,TRIB2,TRIM27,UBASH3B,UBN1,UVSSA,WARS,WDR81,WNK1,WNK2,WWTR1,YWHAG,ZBED3,ZC3H12A,ZFYVE28,ZMYND11
GO Biological Process	GO:0010563	negative regulation of phosphorus metabolic process	276	3.094e-09	3.99652e-05	1.44801e-07	1.2594	ABL1,ADAR,ADARB1,ADORA2A,AKAP6,AMBP,ANGPT1,APC,ARFGEF3,ARPP19,BAK1,BDKRB1,BDKRB2,BMP4,BMP7,C14orf166,C3orf33,CACTIN,CALM1,CAMK2N1,CASP3,CAV1,CBLB,CD109,CDK5RAP1,CDKN1C,CDKN2A,CEP192,CHAD,CHMP6,CHORDC1,CHRNA7,CNKSR3,COX11,CSRNP3,CTDSPL,DAB2IP,DACT1,DCN,DKK1,DMD,DNAJC15,DRD2,DTNBP1,DUSP1,DUSP10,DUSP14,DUSP22,DUSP26,DUSP5,DUSP6,DUSP7,EDNRA,EDNRB,EGLN1,ELFN1,ELL,ENG,ENPP1,EPHB2,ERRFI1,FAM129A,FAM212B,FBXO7,FLCN,FLRT1,FLRT2,FOXA2,FOXM1,FOXO1,GABBR2,GADD45B,GALR1,GFRA2,GMFG,GNAI2,GPATCH2,GPER1,GPR176,GRB10,GRM2,GRM3,GRM7,GSKIP,H2AFY,HDAC4,HRH4,HSPB1,HSPH1,IBTK,IGF1R,IGFBP3,IKBKB,INHBA,INSM1,IRS2,JUN,KAT2B,KLF4,LDLRAD4,LPCAT1,LRP5,LRRC4,LRRC4C,LRRK1,LRRTM1,LRRTM3,LRTM1,MARCO,MARF1,MBIP,MECOM,MSTN,MYC,MYO1D,MYOCD,NCK2,NCOR1,NOG,NPR3,NR2F2,NTF3,OPRM1,PAQR3,PARP1,PAX6,PDCD4,PDE2A,PDE4D,PDGFA,PDGFB,PHB,PID1,PLEK,PLPP3,PMEPA1,PODN,PPARGC1A,PPIF,PPM1E,PPP1R26,PPP1R36,PPP1R37,PPP1R8,PPP2CA,PPP2R5A,PREX1,PREX2,PRKAG2,PRKAR1A,PRKAR1B,PRKCA,PRKCZ,PRKN,PSEN1,PTEN,PTPN1,PTPRJ,RAPGEF1,RASSF2,RGS2,RGS3,RGS4,RIMBP2,RNF149,ROCK1,ROCK2,RPS6KA6,RPTOR,RTN4R,RTN4RL1,RTN4RL2,SAMSN1,SEMA4D,SFRP1,SFRP2,SH2D4A,SH3BP5,SH3RF2,SHB,SIRT1,SLC7A14,SLIT2,SMAD4,SMAD7,SNCA,SNX25,SOCS1,SOCS3,SOCS6,SORL1,SPOCD1,SPRED2,SPRY1,SPRY2,SPRY4,SSTR4,STK38,STK39,SYTL2,TBC1D10C,TESC,TGFB1,TGFB2,TIMP3,TLR4,TRIB1,TRIB2,TRIM27,UBASH3B,UBN1,UVSSA,WARS,WDR81,WNK1,WNK2,WWTR1,YWHAG,ZBED3,ZC3H12A,ZFYVE28,ZMYND11
GO Biological Process	GO:0090066	regulation of anatomical structure size	277	3.11754e-09	4.02692e-05	1.45376e-07	1.30489	ABI2,ABL1,ACTA2,ACTN2,ACTR2,ACTR3,ACTR3B,ACTR3C,ADCY6,ADM,ADORA2A,ADRA1B,ADRA2C,ADRB1,ADRB2,AGTR1,AKT3,AP1AR,APLN,AQP1,ARF1,ARF6,ARFGEF1,ARFIP1,ARHGAP18,ARHGAP35,ARHGAP42,ASIC2,ATG5,ATP7A,AVPR1A,BAIAP2,BBS2,BDKRB2,BDNF,CAPZA3,CAPZB,CARMIL1,CAV1,CCR7,CD38,CDC42EP2,CDC42EP3,CDH4,CDK5R1,CDKL3,CLCN6,CLNS1A,CNTN2,CPS1,CREB1,CXCL12,CYFIP1,DISC1,DNM2,DOCK4,DRD1,DRD5,DSTN,ECE1,EDN2,EDNRA,EDNRB,EFNA5,EGFR,EPHA7,EPS8,FER,FHOD3,FSTL4,GCLC,GCLM,GJA1,GMFG,HCK,HNF1B,HTR2A,HTR7,IL7R,ITGA1,JMY,KANK1,KCNA5,KCNMA1,KCNMB2,KCNMB4,KDM1A,LARS,LEP,LIMA1,LIMK1,LMOD1,LMOD2,LMOD3,LPAR3,LRRC8A,MACF1,MAP1B,MKKS,MSN,MTPN,NCK2,NEB,NKX6-1,NOS1,NPPA,NRG1,NRP1,NTN1,OLFM1,OXTR,P2RX1,P2RY1,P2RY2,PFN2,PICALM,PLEK,PLEKHH2,PLXNA1,PLXNA2,PLXNA4,POU4F2,PREX1,PRKCE,PRKG1,PRR16,PTEN,PTK2B,PTPRS,RAB11A,RAB22A,RAC1,RAP1GAP2,RAP1GDS1,RASA1,RGS2,RICTOR,RPTOR,RTN4,RTN4R,RUFY3,SCIN,SEMA3A,SEMA3F,SEMA4D,SEMA4F,SEMA5A,SEMA7A,SERPINF2,SLC12A2,SLC12A4,SLC26A5,SLIT2,SPTAN1,SPTB,SPTBN1,SSH2,TENM1,TMEM123,TMOD2,TMOD3,TMSB4X,TMSB4Y,TNR,TRIM27,TRIOBP,TRPV2,TRPV4,USH1C,VAV3,VEGFA,VILL,WDR1,WDTC1,WHAMM,WNT5A,WNT7A,WNT7B,XK,ZFYVE27
GO Biological Process	GO:0035108	limb morphogenesis	278	3.20824e-09	4.14409e-05	1.49068e-07	1.41768	AFF3,ALDH1A2,ALX4,ASPH,B9D1,BAK1,BCL2L11,BMP4,BMP7,BMPR1A,BMPR1B,CACNA1C,CHD7,CHST11,COL2A1,CREBBP,CTNNB1,CYP26B1,DKK1,DLX6,DYNC2H1,ECE1,EN1,FBXW4,FGF9,FGFR1,FGFR2,FRAS1,FZD6,GLI2,GNA12,GNAS,GPC3,GRHL2,HAND2,HDAC2,IMPAD1,INTU,LEF1,LRP5,MBNL1,MSX1,MSX2,MYCN,NOG,OSR1,PBX1,PCSK5,PITX1,PITX2,PKDCC,PLXNA2,PSEN1,PTCH1,RARB,RDH10,ROR2,RPGRIP1L,RSPO2,RUNX2,SALL1,SFRP2,SHOX2,SKI,SMAD4,SOX11,SOX4,TBX3,TBX5,TFAP2B,TGFB2,TULP3,WDR19,WNT5A,WNT7A,ZBTB16
GO Biological Process	GO:0003229	ventricular cardiac muscle tissue development	279	3.26229e-09	4.2139e-05	1.51036e-07	1.79749	ADAMTS9,BMP10,BMPR1A,CCM2L,CHD7,COL11A1,DLL4,DSP,ENG,FGFR2,HEG1,ISL1,LRP2,MYH6,NKX2-5,NOG,NRG1,POU4F1,PTCD2,RBPJ,RYR2,SMAD4,SMAD7,TBX3,TBX5,TGFB1,TGFB2,TNNI1,TNNT2,TPM1,ZFPM2
GO Biological Process	GO:0051315	attachment of mitotic spindle microtubules to kinetochore	280	3.38829e-09	4.37665e-05	1.56309e-07	3.99985	CENPC,KIF2C,MAD1L1
GO Biological Process	GO:0007266	Rho protein signal transduction	281	3.43264e-09	4.43394e-05	1.57792e-07	2.00351	ADGRG1,AGTR1,ARHGAP1,ARHGAP29,ARHGAP5,ARHGDIG,ARHGEF11,BCL6,CDC42EP2,CDC42EP3,CDH13,CELSR1,CHUK,COL1A2,CTNNAL1,GNA12,KALRN,LIMK1,MYO9B,NGFR,NTN1,PAK5,RHOB,RHOD,RHOJ,ROCK1,ROCK2,SBK2,VANGL2
GO Biological Process	GO:0046900	tetrahydrofolylpolyglutamate metabolic process	282	3.51133e-09	4.53558e-05	1.60836e-07	6.93361	FPGS,GGH
GO Biological Process	GO:0001942	hair follicle development	283	3.52995e-09	4.55963e-05	1.61118e-07	1.72057	ACVR1B,ALX4,APCDD1,ATP7A,BCL2,CD109,CELSR1,CTNNB1,DKK1,DSG4,EDA,EGFR,FGF7,FGFR2,FOXE1,FOXQ1,FZD6,GNAS,HDAC2,IGFBP5,INHBA,INTU,KRT71,LDB2,LGR4,LHX2,MYO5A,NSDHL,PDGFA,RBPJ,SAV1,SNAI1,SOSTDC1,SOX18,TGFB2,TNFRSF19,VANGL2,WNT10A,ZDHHC21
GO Biological Process	GO:0070848	response to growth factor	284	3.54484e-09	4.57887e-05	1.61228e-07	1.26346	ACVR1,ACVRL1,ADAMTS12,ADAMTS7,ANGPT2,ANKRD1,ANXA3,APAF1,APP,ATP7A,BAIAP2,BAMBI,BMP10,BMP2,BMP3,BMP4,BMP6,BMP7,BMP8A,BMPR1A,BMPR1B,CASP3,CAV1,CCL2,CD44,CDC5L,CDH5,COL1A2,COL2A1,COL3A1,COL4A2,CPS1,CREB1,CSNK1E,CTGF,CTNNB1,CXCL13,DAB2IP,DLL4,DSG4,DUSP22,DUSP6,EEF1A1,EEF2K,EGFR,EGR3,EHD4,ENG,EPB41L5,ERBB4,ERRFI1,F11R,FAM83G,FAT4,FBN1,FER,FEZ1,FGF1,FGF12,FGF20,FGF7,FGF9,FGFBP1,FGFR1,FGFR2,FGFRL1,FLRT1,FLRT2,FLT1,FMOD,FOS,FOXO3,FRS2,FSTL1,FURIN,FUT8,FYN,GAB1,GALNT3,GAREM1,GAS1,GATA5,GCLC,GCLM,GDF1,GDF6,GREM2,HAS2,HDAC2,HIPK2,HSPB1,HTR3A,ITGB5,JUN,KCNC1,KDR,KIF16B,KL,KLB,KLF10,KLF4,LEF1,LRP8,LTBP2,MAGI2,MAP3K7,MAPK1,MARS,MEF2C,MSTN,MSX1,MSX2,MYC,NGFR,NKX2-5,NLK,NOG,NOS1,NR3C1,NRP1,NRP2,NTRK2,OPRM1,P2RY1,PARP1,PAX9,PDCD4,PDCD5,PDE2A,PDE3A,PDGFB,PDGFRB,PENK,POLR2D,PPARGC1A,PRKCZ,PRKD1,PTEN,PTK2,PTN,PTPRK,PXN,RAF1,RAPGEF1,RAPGEF2,RBFOX2,RGMA,ROR2,RUNX2,RYR2,SETX,SFRP1,SH3GL2,SKI,SMAD1,SMAD2,SMAD3,SMAD4,SMAD5,SMAD7,SMURF1,SMURF2,SNAI2,SNCA,SORT1,SOSTDC1,SOX2,SOX5,SOX6,SPARC,SPRED2,STAR,STMN2,T,TBC1D7,TBX1,TGFB1,TGFB2,TGFB3,TGFBR2,TGIF1,THBS1,TMEM108,TOB1,UBE3A,USP15,USP8,USP9X,VEGFA,VSTM2A,WFIKKN2,WNT10A,WNT5A,WNT7A,WWOX,XCL1,ZFHX3,ZFP36L1,ZFP36L2,ZFYVE27,ZFYVE9,ZYX
GO Biological Process	GO:0040007	growth	285	3.56382e-09	4.60339e-05	1.61522e-07	1.28519	ABL1,ADARB1,ADM,ALCAM,ANKRD11,APBA1,APBA2,APOD,APP,AREG,ARID5B,AUTS2,BCL2,BCL9,BDNF,BMP10,BMP4,BMPR1A,BMPR1B,BNC2,C3orf58,CCM2L,CDKL3,CDKN1C,CHST11,CNTF,COBL,COL27A1,COMP,CPQ,CTNNB1,CTR9,CYFIP1,CYFIP2,DCLK1,DDR1,DDR2,DGKD,DHCR7,DLL1,DMBX1,EFNA5,EMP1,EN1,EPB41L5,ERBB4,ERBIN,EREG,ESR1,ETNK2,EZH2,FGF1,FGF7,FGFR2,FLRT1,FOXL2,FOXO3,FSHR,GAP43,GAS1,GATA4,GINS1,GLI2,GNAS,GPD2,GRHL2,HEG1,HNF1B,IGF1,IL7R,ITGAV,ITGB3,LARGE1,LEP,LEPR,LGR6,LHCGR,LHX2,MAGI2,MAP1B,MAP2K4,MATN1,MESP1,MEX3C,MSTN,MSX2,MTPN,MYOD1,NDRG4,NDUFS6,NINJ1,NINJ2,NKX2-5,NPPA,NRP1,NRP2,PAK5,PDE4D,PDGFRB,PDLIM5,PKDCC,PLXNA1,POC1A,POU4F2,PPP3CB,PRKAR1A,PRKCZ,PSAPL1,PTEN,RAPH1,RARB,RDH10,RFTN1,RRAGC,RSPO2,S1PR1,SALL1,SBDS,SEC61A1,SEMA3A,SEMA3F,SEMA5B,SEMA7A,SFRP1,SFRP2,SH3GL2,SLC1A2,SLC25A25,SLC4A10,SLIT1,SLIT2,SLIT3,SLITRK1,SMAD1,SMAD2,SMAD3,SMAD4,SORBS2,SOX2,SPRY1,SPRY2,ST6GAL2,STK40,TAF8,TAL2,TBL1XR1,TENM4,TGFB1,TGFB2,TGFB3,TGFBR2,TIAM1,TM4SF4,TMEM108,UBE3A,USP9X,VANGL2,VEGFA,WDTC1,WNT11,WNT5A,WNT7A,WNT7B,WWTR1,XPA,XRCC2,ZEB2,ZFP36L1,ZMIZ1
GO Biological Process	GO:1903708	positive regulation of hemopoiesis	286	3.72583e-09	4.81265e-05	1.68275e-07	1.5091	ACVR1B,AP3D1,BCL6,CA2,CD101,CD27,CD83,CREB1,DUSP10,ETS1,FLT3LG,FOS,FOXO3,GATA1,GATA2,GLI2,GNAS,HIF1A,HLX,HMGB2,IFNG,IL12A,IL12B,IL15,IL1RL2,IL7,IL7R,INHBA,INPP5D,ITPKB,JAG1,JUN,KITLG,KLF10,LEF1,LEP,LGALS9,POU4F1,POU4F2,PPARGC1B,PRDM1,PRKCA,PRKCZ,RAG1,RASGRP1,RIPK2,ROR2,RUNX1,SASH3,SCIN,SHB,SMAP1,SOCS1,STAT1,SYK,TESC,TGFB1,TGFBR2,TMEM64,TNFSF11,TNFSF4,TRIB1,ZAP70,ZBTB16,ZBTB46,ZFP36L1,ZMIZ1
GO Biological Process	GO:0090087	regulation of peptide transport	287	3.8399e-09	4.96e-05	1.72822e-07	1.44117	ABCC8,ACVR1C,ADCY5,ADRA2C,APLN,ARHGEF7,BLK,BMP8A,C1QTNF12,CA2,CACNA1C,CACNA1D,CACNA1E,CACNA2D2,CARTPT,CD38,CFTR,CHD7,CPT1A,DOC2B,DPP4,DRD2,EFNA5,EGFR,EPHA5,FOXA2,G6PC2,GHRH,GHRHR,GHSR,GIPR,GJA1,GLP1R,GLUD1,GLUL,GPER1,HADH,HIF1A,ICA1,IFNG,INHBB,IRS1,IRS2,ISL1,ITPR1,ITPR2,ITPR3,KALRN,KCNA5,KCNJ11,KCNS3,KIF5B,LEP,LRP5,MARCKS,MTNR1B,NDUFAF2,NEUROD1,NKX6-1,NOS2,NRXN1,OXCT1,PDE8B,PFKFB2,PHPT1,PPARD,PPP3CB,PRKCA,PRKCE,PRKN,RFX3,SERP1,SFRP1,SLC2A2,SLC8B1,SNAP25,SOX4,SREBF1,SRI,STXBP5L,SYT7,SYT9,TCF7L2,TFAP2B,TIAM1,TM7SF3,TNFSF11,TRH,UCN3,VSNL1
GO Biological Process	GO:0010960	magnesium ion homeostasis	288	4.04836e-09	5.22927e-05	1.81572e-07	3.239	ANK3,EGFR,KCNA1,TFAP2B,TRPM7,XK
GO Biological Process	GO:0035441	cell migration involved in vasculogenesis	289	4.13768e-09	5.34464e-05	1.84936e-07	6.35368	PDGFRB,TBX5
GO Biological Process	GO:0030168	platelet activation	290	4.34674e-09	5.61468e-05	1.9361e-07	1.62249	ACTB,ADRA2C,CD40,CD9,COL1A2,COL3A1,CSRP1,DGKB,DGKD,DGKE,DGKG,DGKH,DGKI,DGKZ,F2RL3,FLNA,FYN,FZD6,GATA1,GNA11,GNA12,GNA14,GNA15,GNAS,GNB1,GP5,GP9,HSPB1,ITGA2B,ITGB3,ITPR1,ITPR2,ITPR3,LAT,MAPK1,MERTK,MYL9,P2RX1,P2RY1,PIK3CB,PIK3R1,PLCG2,PLEK,PLSCR1,PRKCA,PRKCB,PRKCE,PRKCH,PRKCQ,RAC1,RAF1,RHOB,SLC7A11,STXBP1,STXBP3,SYK,TRPC3,TRPC7,TSPAN32,TYRO3,UBASH3B,VAV3,VWF
GO Biological Process	GO:1903845	negative regulation of cellular response to transforming growth factor beta stimulus	291	4.39616e-09	5.67852e-05	1.95138e-07	1.91229	BAMBI,CAV1,CAV2,CD109,CHST11,CIDEA,DNM2,FBN1,GLG1,HTRA3,LDLRAD4,LTBP1,ONECUT1,PMEPA1,RASL11B,SIRT1,SKI,SKOR2,SMAD2,SMAD3,SMAD7,SMURF1,SMURF2,SNX25,TGFB1,TGFB3,TGFBR2,VASN,WFIKKN2
GO Biological Process	GO:0051090	regulation of sequence-specific DNA binding transcription factor activity	292	4.58191e-09	5.91845e-05	2.02687e-07	1.34078	ABRA,ADGRF1,ADGRG3,ANXA3,APP,ARID5B,BEX1,BHLHE40,BMP7,C3orf33,CACTIN,CAMK1D,CAPN3,CARD11,CARM1,CD40,CDKN2A,CHUK,CLU,COMMD1,COMMD7,CRTC1,CTNNB1,DAB2IP,DAP,DDR2,EDA,EDA2R,EGLN1,EPHA5,ERBIN,ERC1,ESR1,ESR2,EZH2,FANCA,FANK1,FER,FLNA,FOS,FOXA1,FOXA2,FOXJ1,FZD1,FZD4,FZD6,GFI1,HAND2,HCK,HDAC2,HDAC4,HIPK2,ID2,IKBKB,JMY,JUN,KDM1A,KDM5A,KIT,KLF4,KRAS,LGALS9,LRP5,LRP8,MALT1,MAP3K7,MAPK1,MAPK10,MSX2,MTDH,MTPN,MYOCD,NEUROD1,NEUROG1,NEUROG2,NEUROG3,NFKB1,NFKB2,NFKBIA,NKX6-1,OTULIN,PELI1,PEX14,PIM1,PKHD1,PLA2G1B,PLPP3,POU4F1,POU4F2,PPARGC1A,PPARGC1B,PRKCB,PRKCH,PRKCQ,PRKCZ,PRKD1,PSMA6,PTCH1,PTEN,PTGIS,PYDC2,RBCK1,RELN,RIPK2,RIPK4,ROR1,RPS6KA5,SAV1,SFRP5,SGK1,SIK1,SIRT1,SMAD7,SMARCA4,SP100,SUFU,SYK,TAB2,TCF7L2,TGFB1,TLR2,TLR3,TLR4,TMSB4X,TNFRSF11A,TNFSF11,TNFSF18,TNFSF4,TRADD,TRAF3,TRAF5,TRAPPC9,TRIB1,TRIM27,TRIM32,TRIM37,TRIM38,TRIM8,VEGFA,WNT5A,XCL1,ZC3H12A
GO Biological Process	GO:0071900	regulation of protein serine/threonine kinase activity	293	4.92448e-09	6.36095e-05	2.17097e-07	1.29122	ABL1,ADRB2,APC,BCCIP,BLM,BMP2,BMP4,BMP7,CAB39,CALM1,CARD10,CARTPT,CASP3,CAV1,CCND1,CCND3,CCNL1,CCNT1,CCNT2,CCNY,CD40,CD81,CDK1,CDK5R1,CDK5R2,CDK5RAP1,CDKN1C,CDKN2A,CEMIP,CHORDC1,CHRNA7,COPS8,CRKL,CSF1R,CXCR4,DAB2IP,DKK1,DTNBP1,DUSP1,DUSP10,DUSP14,DUSP22,DUSP5,DUSP6,DUSP7,EGF,EGFR,EPHA4,EPHB2,ETAA1,EZH2,FAM20A,FAM212B,FBXO7,FGD2,FGF1,FGFR1,FLT1,FRS2,FZD4,FZD5,FZD8,GADD45B,GADD45G,GNAI2,GRM4,GTPBP4,H2AFY,HSPB1,HTR2A,IFNG,IGF1,IGF1R,ITGA1,KAT2B,KIT,KITLG,KRAS,LAMTOR3,LPAR3,LRP5,MAGED1,MALT1,MAP2K3,MAP2K4,MAP3K1,MAP3K15,MAP3K21,MAP3K7,MAP3K8,MAP3K9,MAPK1,MAPK10,MAPK8IP3,MBIP,MDFIC,MINK1,MNAT1,MYOCD,NEK10,NR2F2,NRG1,NTF3,PAQR3,PDCD4,PDE5A,PDGFA,PDGFB,PDGFC,PDGFRB,PIK3CB,PLA2G1B,PLCE1,PPP2CA,PRKAG2,PRKAR1A,PRKAR1B,PROK1,PROK2,PSEN1,PSRC1,PTEN,PTK2B,PTPN1,PTPRJ,RAF1,RALB,RAPGEF1,RAPGEF2,RASGRP1,RGS2,RGS3,RGS4,RIPK2,ROBO1,ROR2,RPTOR,SASH1,SFRP1,SFRP2,SIRT1,SNCA,SORL1,SPRED2,SPRY1,SPRY2,STK24,STK25,STK38,SYK,TAB2,TENM1,TGFB1,TGFB3,THBS1,TIAM1,TLR3,TLR4,TNFRSF11A,TNFSF11,TNIK,TRIB1,TRIB2,UVRAG,VANGL2,VEGFA,WNK1,WNT5A,WNT7B,YWHAG,ZEB2
GO Biological Process	GO:1904030	negative regulation of cyclin-dependent protein kinase activity	294	5.00757e-09	6.46828e-05	2.2001e-07	2.76644	APC,CAMK2N1,CASP3,CDK5RAP1,CDKN1C,CDKN2A,FBXO7,KAT2B,MYOCD,NR2F2,PTEN
GO Biological Process	GO:0090277	positive regulation of peptide hormone secretion	295	5.01803e-09	6.48179e-05	2.19722e-07	1.79815	APLN,ARHGEF7,BLK,C1QTNF12,CD38,CFTR,DOC2B,DRD2,EGFR,GHRH,GHRHR,GIPR,GJA1,GLUD1,GLUL,GPER1,HIF1A,IRS2,ISL1,KIF5B,NKX6-1,OXCT1,PFKFB2,PHPT1,PPARD,PPP3CB,PRKCE,SERP1,SOX4,SRI,TCF7L2,TM7SF3,TNFSF11,TRH,UCN3,VSNL1
GO Biological Process	GO:0061448	connective tissue development	296	5.05401e-09	6.52827e-05	2.2055e-07	1.40303	ACTA2,ARID5B,ARRDC3,ATP7A,AXIN2,BARX2,BBS2,BMP2,BMP3,BMP4,BMP6,BMP7,BMP8A,BMPR1A,BMPR1B,CD34,CD44,CHST11,CHSY1,COL10A1,COL11A1,COL27A1,COL2A1,COMP,CREB3L2,CSGALNACT1,CTGF,CYR61,DGAT2,FBXW4,FGF9,FGFR1,FOXA1,FTO,GLI2,GNAS,HAND2,HIF1A,HMGA2,HOXA3,ID4,IMPAD1,ITGB8,LEP,LRP5,MATN1,MEF2C,MEX3C,MKKS,MSX1,MSX2,MYCN,NFIB,NOG,OSR1,OTOR,OXCT1,PAXIP1,PDGFB,PDGFRB,PITX1,POC1A,PPARD,PPARGC1A,PTH1R,RARB,ROR2,RSPO2,RUNX1,RUNX2,SERPINH1,SFRP2,SH3PXD2B,SHOX2,SLC25A25,SMAD1,SMAD5,SNAI1,SNAI2,SNX19,SOX6,SULF1,SULF2,TAPT1,TBL1XR1,TGFB1,TGFBI,TGFBR2,TRPV4,WNT2B,WNT5A,WNT7A,WNT7B,ZBTB16,ZNF516
GO Biological Process	GO:0051341	regulation of oxidoreductase activity	297	5.46763e-09	7.06254e-05	2.37796e-07	1.80036	ABL1,AGTR1,ATP7A,CALM1,CAV1,CDH3,CYGB,DNM2,DRD5,EDN2,EGFR,GDNF,GFI1,HIF1A,HP,IFNG,KRAS,LEP,NFKB1,NPR3,PRKG2,PRKN,PTK2B,SCARB1,SNCA,SZT2,TERT,ZDHHC21
GO Biological Process	GO:0007519	skeletal muscle tissue development	298	6.14425e-09	7.93653e-05	2.66326e-07	1.62727	ANKRD1,ANKRD33,ASB2,BCL9,BTG2,CAV1,CAV2,CCNT2,CDON,COL19A1,CSRP3,DCN,DLL1,DNER,EGR2,FOS,FOXL2,FOXN2,GPCPD1,HIVEP3,HLF,HLX,HOMER1,KLF5,LMOD3,MEF2C,MEGF10,MEOX2,METTL21C,MYH14,MYLK2,MYOD1,MYOM2,NEURL1,NR2F2,PAX5,PITX1,PITX2,RIPOR2,SELENON,SKI,SOX11,SVIL,VAMP5,XK,ZBTB18
GO Biological Process	GO:0022405	hair cycle process	299	6.78617e-09	8.7657e-05	2.93167e-07	1.69036	ACVR1B,ALX4,APCDD1,ATP7A,BCL2,CD109,CDH3,CELSR1,CTNNB1,DKK1,DSG4,EDA,EGFR,FGF7,FGFR2,FOXE1,FOXQ1,FZD6,GNAS,HDAC2,IGFBP5,INHBA,INTU,KRT71,LDB2,LGR4,LHX2,LRIG1,MYO5A,NSDHL,PDGFA,RBPJ,SAV1,SNAI1,SOSTDC1,SOX18,TGFB2,TNFRSF19,VANGL2,WNT10A,ZDHHC21
GO Biological Process	GO:0071560	cellular response to transforming growth factor beta stimulus	300	6.9711e-09	9.00457e-05	3.00152e-07	1.49548	ACVR1,ACVRL1,ANKRD1,APAF1,BAMBI,BMPR1A,CAV1,CCL2,CDH5,COL1A2,COL3A1,COL4A2,CREB1,DUSP22,EPB41L5,F11R,FBN1,FGFR2,FMOD,FOS,FURIN,FUT8,FYN,HDAC2,HIPK2,ITGB5,JUN,KLF10,LTBP2,MAP3K7,MEF2C,MSTN,NLK,NR3C1,PARP1,PDCD5,PDE2A,PDE3A,PDGFB,PENK,PPARGC1A,PRKCZ,PTK2,PTPRK,PXN,SFRP1,SKI,SMAD1,SMAD2,SMAD3,SMAD4,SMAD5,SMAD7,SMURF1,SOX5,SOX6,STAR,TGFB1,TGFB2,TGFB3,TGFBR2,USP15,USP9X,WFIKKN2,WNT10A,WNT5A,WNT7A,WWOX,XCL1,ZFP36L1,ZFP36L2,ZFYVE9,ZYX
GO Biological Process	GO:0043408	regulation of MAPK cascade	301	7.28487e-09	9.40987e-05	3.1262e-07	1.2288	ABL1,ACKR3,ADRA1B,ADRA2C,ADRB2,ALKAL2,AMBP,ANGPT1,ANKRD6,APIP,APP,ARHGAP8,ATP6AP2,BANK1,BMP10,BMP2,BMP3,BMP4,BMP6,BMP7,BMP8A,BMPER,C3orf33,CAMK2N1,CARTPT,CAV1,CAV2,CCL2,CCR7,CD27,CD40,CD44,CD81,CDH2,CDK1,CDK10,CDON,CHRNA7,CNKSR3,CRKL,CSF1R,CTGF,CTNNB1,CXCR4,CYR61,CYSLTR2,DAB2IP,DACT1,DKK1,DRD2,DTNBP1,DUSP1,DUSP10,DUSP14,DUSP22,DUSP26,DUSP5,DUSP6,DUSP7,EDA2R,EGF,EGFR,EPHA4,EPHA7,EPHB1,EPHB2,ERBB4,ERRFI1,EZH2,FAS,FBXW7,FGD2,FGF1,FGF20,FGF9,FGFR1,FGFR2,FLCN,FLT1,FOXM1,FOXO1,FRS2,FSHR,FZD4,FZD5,FZD8,GADD45B,GADD45G,GAREM1,GDF1,GDF6,GNAI2,GPER1,GPR183,GPR55,GRIK2,GRM4,HAND2,HIPK2,HRH4,HSPH1,HTR2A,IGF1,IGF1R,IGFBP3,INHBA,INHBB,ITGA1,ITGAV,JCAD,JUN,KDR,KIT,KITLG,KL,KLB,KLF4,KRAS,KSR1,KSR2,LAMTOR3,LEP,LGALS9,LPAR3,LTBR,MAGED1,MAGI3,MAP2K3,MAP2K4,MAP3K1,MAP3K15,MAP3K21,MAP3K7,MAP3K8,MAP3K9,MAPK1,MAPK10,MAPK8IP3,MARCO,MBIP,MDFIC,MECOM,MINK1,MSTN,MYC,NCF1,NCOR1,NDRG4,NEK10,NRG1,NRP1,NTF3,NTRK2,OPRM1,P2RY1,PAK5,PAQR3,PDCD4,PDE5A,PDGFA,PDGFB,PDGFC,PDGFRB,PHB,PHLPP1,PIK3CB,PKHD1,PLA2G1B,PLA2G2A,PLA2G5,PLCB1,PLCE1,PPP2CA,PRKCA,PRKCE,PRKCZ,PRKN,PROK1,PROK2,PSEN1,PTEN,PTK2B,PTPN1,PTPRJ,RAF1,RAP1B,RAP2A,RAPGEF1,RAPGEF2,RASGRP1,RASSF2,RGS2,RGS3,RGS4,RIPK2,RIT2,RNF149,ROBO1,ROR2,RPS6KA6,RYK,SASH1,SBK2,SDCBP,SEMA7A,SERPINF2,SFRP1,SFRP2,SH3RF1,SLC30A10,SMAD4,SORL1,SOX2,SPRED2,SPRY1,SPRY2,SPRY4,SSTR4,STK24,STK25,STK38,STK40,SYK,TAB2,TBC1D10C,TBX1,TEK,TENM1,TGFB1,TGFB2,TGFB3,THBS1,TIAM1,TIMP2,TIMP3,TLR3,TLR4,TNFAIP8L3,TNFRSF11A,TNFRSF19,TNFSF11,TNIK,TRIB1,TRIB2,TRPV4,ULK4,UNC5CL,VANGL2,VEGFA,WNK2,WNT5A,WNT7A,WNT7B,WWC1,XCL1,ZC3H12A,ZEB2,ZMYND11
GO Biological Process	GO:0031100	animal organ regeneration	302	7.40207e-09	9.56126e-05	3.16598e-07	1.78993	ADM,ANGPT2,ANXA3,BAAT,BAK1,CCL2,CCND1,CDK1,CEBPB,CSNK2A2,CXCL12,EGFR,EZH2,F7,FPGS,GLI1,LPIN1,MKI67,NFKBIA,NNMT,NR4A3,PGF,PNPT1,PTCH1,PTPN3,PTPRU,RPL32,SULF2,TGFB1,TGFBR2,UPF2
GO Biological Process	GO:0060412	ventricular septum morphogenesis	303	7.71768e-09	9.96893e-05	3.29007e-07	1.78344	ACVR1,BMP4,CITED2,EGLN1,FGFR2,FGFRL1,FZD1,HES1,HEY1,NKX2-5,NOG,NSD2,PITX2,SAV1,SMAD4,SMAD7,SOX11,SOX4,TBX3,TGFB2,TGFBR2,VANGL2,WNT11,WNT5A,ZFPM1,ZFPM2
GO Biological Process	GO:0001501	skeletal system development	304	7.90276e-09	0.00010208	3.35789e-07	1.26271	ABI1,ALPL,ALX4,ANKH,ANKRD11,ARID5B,ASXL1,ATP7A,AXIN2,BARX2,BBS2,BBX,BCAN,BMP2,BMP3,BMP4,BMP6,BMP7,BMP8A,BMPR1A,BMPR1B,CARM1,CD44,CDH11,CDKN1C,CHAD,CHD7,CHST11,CHSY1,COL10A1,COL11A1,COL12A1,COL13A1,COL19A1,COL1A2,COL27A1,COL2A1,COL3A1,COL5A2,COMP,CREB3L2,CSGALNACT1,CTGF,CTNNB1,CYP26B1,CYR61,DHRS3,DLX6,DMRT2,DSCAML1,DYM,EN1,ENG,ETS2,EXT1,FAT4,FBN1,FBXW4,FGF9,FGFR1,FGFR2,FGFRL1,FOXN3,FOXP1,GLG1,GLI2,GNA11,GNAS,GRHL2,GSC,HAND2,HAPLN2,HAS2,HDAC4,HHIP,HIF1A,HMGA2,HOXA1,HOXA3,HOXB1,HOXB2,HSPB11,IGF1,IMPAD1,INSIG1,INSIG2,ITGB8,KIAA1217,KIT,KLF10,LEP,LRP5,LRRK1,MATN1,MEF2C,MEX3C,MKKS,MMP2,MSX1,MSX2,MTHFD1,MTHFD1L,MYCN,NAB1,NEUROG1,NFIB,NOG,NPR3,NSD2,OSR1,OTOR,P3H1,PAX5,PBX1,PCSK5,PDGFC,PHEX,PIP4K2A,PITX1,PITX2,PKDCC,POC1A,PPARGC1B,PPIB,PRKRA,PRPSAP2,PSEN1,PTH1R,RAI1,RARB,RASSF2,RDH10,ROR2,RPL38,RSPO2,RUNX1,RUNX2,SBDS,SEMA4D,SERP1,SERPINH1,SFRP1,SFRP2,SH3PXD2B,SHOX2,SKI,SLC38A10,SMAD1,SMAD2,SMAD3,SMAD5,SNAI1,SNAI2,SNX19,SOX11,SOX4,SOX6,SP5,SPARC,SPP2,SUFU,SULF1,SULF2,T,TAPT1,TBX1,TBX15,TBX3,TEAD4,TEK,TGFB1,TGFB2,TGFB3,TGFBI,TGFBR2,TIPARP,TLL1,TRIM45,TRPS1,TRPV4,TULP3,USP1,WDR19,WDR60,WFIKKN2,WNT11,WNT2B,WNT5A,WNT7A,WNT7B,WWOX,ZBTB16,ZFPM1,ZNF385A
GO Biological Process	GO:0046889	positive regulation of lipid biosynthetic process	305	8.11376e-09	0.000104806	3.43624e-07	1.93207	ABCG1,AVPR1A,BMP6,CCDC3,CREB1,CYR61,DGAT2,ELOVL5,FGF1,HTR2A,IFNG,LDLR,LPGAT1,MID1IP1,NSMAF,PPARGC1A,SCARB1,SLC45A3,SMPD3,SREBF1,STAR,TNFRSF1A
GO Biological Process	GO:0042490	mechanoreceptor differentiation	306	8.38282e-09	0.000108281	3.53859e-07	1.81767	ATOH1,BMP4,CDH23,CLIC5,DFNA5,FAT4,FGF20,FGFR1,GABRA5,GABRB2,GABRB3,HES1,JAG1,MCOLN3,MYO7A,NTF4,NTRK2,RBPJ,SCRIB,TMC1,USH1C,USH1G,USH2A,VANGL2,WHRN
GO Biological Process	GO:0010717	regulation of epithelial to mesenchymal transition	307	8.40002e-09	0.000108503	3.5343e-07	1.61656	ACVR1,AXIN2,BAMBI,BMP2,BMP4,BMP7,CLASP1,CRB2,CTNNB1,DAB2IP,ENG,EPB41L5,EZH2,FOXA1,FOXA2,HDAC2,HPN,ISL1,LDLRAD4,LEF1,NOG,OLFM1,PPP2CA,PTEN,SDCBP,SFRP1,SFRP2,SMAD2,SMAD3,SMAD4,SMAD7,SNAI1,TBX5,TCF7L2,TGFB1,TGFB2,TGFB3,TGFBR2,TIAM1,VASN,WWTR1,ZNF703
GO Biological Process	GO:0060080	inhibitory postsynaptic potential	308	8.6978e-09	0.000112349	3.64771e-07	3.34579	ADORA2A,CHRNA4,GABRB3,GLRA1,GRIK2,NPAS4
GO Biological Process	GO:1901699	cellular response to nitrogen compound	309	8.98068e-09	0.000116003	3.75415e-07	1.26124	ABCB4,ABL1,ACTN2,ACTR2,ADAR,ADCY2,ADCY5,ADCY6,ADCY9,ADRB2,AGO1,AGO2,AGO3,AGTR1,AKAP6,AOC1,APC,APP,AQP1,ARID1B,ATP1A3,ATP6V0E1,ATP6V1C1,ATP6V1G1,ATP6V1G3,ATP7A,BAIAP2,BCL11A,BLM,C2CD5,CA2,CASP3,CASP6,CAV1,CAV2,CCL2,CDC5L,CDH1,CDK5R1,CEBPB,CFTR,CHRM2,CHRM4,CHRNA4,CHRNA7,COL16A1,COL1A2,COL3A1,COL4A1,COL5A2,COL6A1,COLEC12,CPEB2,CPS1,CREB1,CTNNA1,CTNNB1,CYBB,CYFIP1,DDX11,DENND4C,DIAPH1,DICER1,DNM2,DRD1,DRD5,EEF2K,EGFR,ENPP1,EPHA4,ERRFI1,EZH2,FBN1,FDX1,FER,FOXO1,FOXO3,FYN,GAB1,GABRB2,GABRB3,GCLC,GCLM,GHRHR,GHSR,GJB2,GLP1R,GLP2R,GLRA1,GNA11,GNA15,GNAI2,GNB1,GNB4,GNG7,GNG8,GOT1,GPER1,GSK3B,HCN1,HDAC2,HNRNPD,IGF1,IGF1R,IGFBP5,INHBB,IPO5,IRS1,IRS2,ITPR2,JAK3,KAT2B,KCNJ11,KCNQ1,KDM1A,KL,KLF10,KLF11,KLF15,KLF3,KLF4,KLF5,LAMTOR3,LARP1,LARS,LPIN1,LYPD1,MAPK1,MARS,MAX,MEF2C,MMP2,MSX1,MTR,MYO5A,NEURL1,NFKB1,NGFR,NKX6-1,NR4A3,NSMCE3,NTRK2,OPA1,OPRM1,P2RY11,PARP1,PDE2A,PDE3A,PDE4B,PDE4D,PDGFC,PENK,PIK3R1,PIK3R3,PLA2G1B,PLCB1,PPARGC1A,PRKACB,PRKAR1A,PRKAR1B,PRKCZ,PRKN,PRKRA,PRL,PRLR,PSEN1,PTEN,PTK2,PTPN1,PTPRA,PXN,RAB10,RAB31,RAB8A,RAD51,RALB,RANGAP1,RAP1B,RAPGEF1,RAPGEF2,RGS10,RIPK2,RPTOR,RRAGC,RRAGD,RYR2,SESN3,SFRP1,SH2B2,SH3BP4,SLC25A33,SLC30A10,SLC8A3,SLC9A1,SLIT2,SMAD1,SMAD2,SMAD3,SNCA,SOCS1,SPIDR,SREBF1,SRRT,STAR,TCIRG1,TERT,TGFB1,TLR3,TLR4,TMEM173,TNFSF4,UBR1,WDTC1,YWHAG,ZC3H7B,ZFP36L1,ZNF106
GO Biological Process	GO:1904063	negative regulation of cation transmembrane transport	310	9.12807e-09	0.000117907	3.80346e-07	1.83781	ACTN2,ANK3,ATP7A,CAB39,CALM1,CAMK2D,CAV1,COMMD1,DRD2,EPHB2,FGF12,GEM,GNB5,KCNE2,KCNE3,NEDD4L,NTSR1,OSR1,PLN,PRKCE,PTEN,SESTD1,SLN,SRI,STK39,TGFB1,THADA,TRDN
GO Biological Process	GO:0048732	gland development	311	9.21047e-09	0.000118972	3.82545e-07	1.27906	ABCB4,ABL1,ALDH1A2,ALDH1A3,APLN,AREG,ARF6,ARHGAP35,ARHGAP5,ARID5B,ASXL1,ATP7A,ATP7B,B4GALT1,BAAT,BCL11B,BCL2,BCL2L11,BMP2,BMP4,BMP7,BMPR1A,C8orf22,CAV1,CCND1,CDH1,CDKN1C,CEBPB,CITED2,COBL,CPS1,CREB1,CRKL,CSF1R,CSNK2A2,CST3,CTNNB1,CUL3,DDR1,DHODH,DRD2,E2F8,EDA,EGF,EGFR,ERBB4,ESR1,ETS1,EZH2,FASN,FEM1B,FGF7,FGFR1,FGFR2,FKBP4,FOXA1,FOXE1,FPGS,FRS2,GATA2,GHRH,GHRHR,GLI1,GLI2,GPAT4,GSX1,HAND2,HES1,HIF1A,HK2,HLX,HNF1B,HNRNPD,HOXA3,ID2,ID4,IGFBP5,INSM1,IRS2,ISL1,JARID2,JUN,KALRN,KRAS,LEF1,LMO4,LRP5,MAD1L1,MAFB,MAPK1,MDK,MGMT,MSN,MSX1,MSX2,NEURL1,NFIB,NFKBIA,NKX2-3,NKX2-5,NOG,NPHP3,NR5A1,NRG1,NRP1,NTN1,ONECUT1,OXTR,PAM,PAX6,PBX1,PHF2,PITX1,PITX2,PLXNA1,PNPT1,POLB,PRL,PRLR,PROC,PSAPL1,PSEN1,PTCD2,PTCH1,PTEN,PTF1A,PTN,PTPN3,QDPR,RAF1,RAG1,RBPJ,RPGRIP1L,RPL32,SALL1,SCRIB,SEMA3A,SFRP1,SMAD3,SMAD4,SOSTDC1,SOX2,SULF2,TBX1,TBX3,TFCP2L1,TG,TGFB1,TGFB2,TGFB3,TGFBR2,TNFRSF11A,TNFSF11,UBE3A,UMPS,UPF2,VEGFA,WNT10A,WNT11,WNT5A,WNT7B,ZDHHC21,ZNF703
GO Biological Process	GO:0030538	embryonic genitalia morphogenesis	312	9.28785e-09	0.000119971	3.84523e-07	4.38117	ROR2,TCF7
GO Biological Process	GO:0006066	alcohol metabolic process	313	9.35008e-09	0.000120775	3.85863e-07	1.47982	ABCG1,ACAA2,ACSS2,AKR1D1,ALDH1A1,ALDH1A2,ALDH1A3,ALDH1B1,APOB,APP,ARV1,AWAT2,CALM1,CES1,CFTR,CHKA,CLN6,CYP11A1,CYP46A1,CYP7A1,DGAT2,DHCR7,DHRS3,DHRS9,FDFT1,FDX1,FDXR,FGFR1,GOT1,GPD2,HAO1,HDLBP,HSD17B7,IGF1,IMPAD1,INPP1,INPP4A,INPP4B,INPP5A,INPP5B,INPP5D,INSIG1,INSIG2,IPPK,ISYNA1,ITPKB,LBR,LDLR,LEP,LEPR,LIPC,LRP5,MINPP1,MOXD1,MTMR2,MTMR7,MVK,NPC1,NSDHL,NTSR1,NUDT10,NUDT4,NUS1,OCRL,OSBPL1A,PLB1,PLCB1,PLCB4,PLCE1,PLCG2,PLCH1,PLCZ1,PLD4,PPARD,PTEN,RDH10,RDH14,SC5D,SCAP,SCARB1,SGPP2,SLC5A3,SORL1,SPTLC1,SREBF1,STAR,TNFSF4,VLDLR
GO Biological Process	GO:0042059	negative regulation of epidermal growth factor receptor signaling pathway	314	9.46013e-09	0.000122197	3.89161e-07	2.05468	ARHGEF7,CBLB,CHMP6,DAB2IP,EGF,EGFR,EPS15,ERRFI1,ITGA1,PSEN1,PTPN3,PTPRJ,SH3GL2,SH3KBP1,SPRY1,SPRY2,ZFYVE28
GO Biological Process	GO:0043436	oxoacid metabolic process	315	1.02021e-08	0.00013178	4.1835e-07	1.23125	AASDH,ABCB11,ABCC1,ABCD3,ABHD5,ACAA2,ACACA,ACAD10,ACBD5,ACMSD,ACO1,ACOX2,ACOX3,ACOXL,ACSBG1,ACSF2,ACSL4,ACSS2,ADHFE1,ADI1,ADO,AFMID,AGXT2,AKR1A1,AKR1C4,AKR1D1,ALDH1A2,ALDH1A3,ALDH1L1,ALDH7A1,ALDH8A1,AMACR,ANGPT1,APIP,ARV1,ASPG,ASS1,ATP7A,AUH,AZIN1,B3GAT1,B3GAT2,B3GNT2,B3GNT7,B4GALT1,B4GALT4,B4GALT5,B4GALT6,BAAT,BCAN,BCAT1,BCKDHA,BHMT,BPGM,BPHL,BTD,CARNS1,CARS2,CBR4,CBS,CES1,CHST1,CHST11,CHST12,CHST7,CHST9,CHSY1,CHSY3,CKB,CKM,CPS1,CPT1A,CREM,CROT,CRYL1,CSGALNACT1,CYB5A,CYGB,CYP26A1,CYP26B1,CYP2C8,CYP2C9,CYP2D6,CYP2J2,CYP46A1,CYP4V2,CYP7A1,DAGLA,DAGLB,DARS,DCN,DCT,DHRS9,DLAT,DPYD,DSE,DSEL,EDN2,EGFLAM,EGLN1,EGLN3,ELOVL4,ELOVL5,ELOVL6,ENPP1,ENSG00000255730,ENSG00000260300,EPHX2,ERO1B,EXT1,EXT2,EXTL3,FADS3,FADS6,FARS2,FARSB,FASN,FMOD,FPGS,GADL1,GARS,GATB,GCLC,GCLM,GFPT2,GGH,GGTLC1,GLS,GLUD1,GLUL,GNE,GOT1,GPAT4,GPC1,GPI,GPT2,GSS,GSTO2,HAAO,HACD2,HACD4,HACL1,HADH,HAO1,HIF1A,HK1,HK2,HS3ST3B1,HS6ST1,HS6ST2,HS6ST3,HSD17B12,IDH2,IDH3A,IDNK,IDS,IGF1,IMPAD1,IYD,KYNU,LARS,LDHAL6A,LEP,LIPC,LPIN1,MARS,MCCC2,MDH2,ME1,ME3,MGLL,MGST2,MINPP1,MMAA,MORC2,MPC1,MSRA,MTHFD1,MTHFD1L,MTHFD2,MTHFS,MTR,MYO5A,NAALAD2,NAGS,NARS2,NAT8L,NDUFAB1,NDUFS6,NMNAT2,NMNAT3,NOS1,NOS2,NPC1,NR4A3,NR5A2,NUDT7,ODC1,OGDHL,OSBPL1A,OSBPL3,OSBPL6,OSBPL9,OXSM,PAH,PAM,PDHA1,PDHA2,PEMT,PEX2,PFKFB2,PGAM4,PGM1,PGM2L1,PHYKPL,PLA2G1B,PLA2G4A,PLA2G5,PLOD2,PPA1,PPA2,PPARD,PPARGC1A,PRG3,PRKAB2,PRKAG2,PTGES2,PTGIS,PTGR2,QDPR,QKI,RARS,RARS2,RBP1,RDH10,SARS,SCD5,SCLY,SDHA,SDS,SDSL,SEPSECS,SERINC5,SLC23A2,SLC25A21,SLC27A3,SLC27A6,SLC3A1,SLC6A6,SLC7A5,SLC7A8,SMS,SNCA,SSTR4,ST3GAL1,ST3GAL2,ST3GAL3,ST3GAL4,STAR,SUCLA2,SUCLG1,SUCLG2,SULF1,SULF2,SULT1A4,SYK,TARS,TBXAS1,THNSL2,TLR2,TNFRSF1A,TPST1,TYRP1,UGDH,UGT2A3,UGT2B7,UPB1,UST,VANGL2,WARS,XYLT1,ZADH2
GO Biological Process	GO:0048562	embryonic organ morphogenesis	316	1.02627e-08	0.000132563	4.19502e-07	1.33091	ABR,ACVR1,AHI1,ALDH1A3,ALX4,ATOH1,ATP8A2,BBS5,BCR,BMP4,BMP7,CELSR1,CHD7,CHST11,CLIC5,COL11A1,COL2A1,CRB2,CTNNB1,DLL1,DLX6,DSCAML1,EFEMP1,ENG,EPHB2,FBN1,FGF9,FGFR1,FGFR2,FOXE1,FOXI1,FOXL2,FRS2,FZD5,FZD6,GATA2,GATA4,GBX2,GJB6,GLI1,GLI2,GNAS,GRHL2,GRHL3,GSC,HAND2,HES1,HIF1A,HIPK2,HLX,HNF1B,HOXA1,HOXA3,HOXB1,HOXB2,HPN,ID2,INSIG1,INSIG2,LRIG1,LRIG3,MAFB,MAPK1,MEF2C,MESP1,MICAL2,MKKS,MSX1,MTHFD1,MTHFD1L,MYCN,MYO3B,MYO7A,NDRG4,NEUROD1,NEUROG1,NKX2-5,NOG,NPHP3,NR4A3,NTN1,OSR1,OTX1,PAX5,PAX6,PITX2,PRKRA,PSEN1,RARB,RBPMS2,RDH10,ROR2,RPL38,RUNX2,RYR2,SALL1,SCRIB,SHOX2,SMAD2,SMAD3,SOBP,SOX11,SOX18,SPRY2,SUFU,T,TBX1,TBX15,TBX20,TBX3,TCF7,TGFB3,TGFBR2,TSHZ1,TULP3,USH1C,USH1G,VANGL2,WDR19,WDR60,WNT11,WNT5A,ZIC1
GO Biological Process	GO:0001666	response to hypoxia	317	1.05836e-08	0.000136708	4.31256e-07	1.38407	ABCB4,ACAA2,ACVRL1,ADM,ANGPT2,ANKRD1,APAF1,AQP1,ATP7A,BCL2,BIRC2,BMP2,BMP7,CASP3,CAV1,CCL2,CD38,CHRNA4,CHRNA7,CITED2,CPEB2,CREB1,CREBBP,CST3,CXCL12,CXCR4,CYBB,CYGB,DNMT3B,DPP4,DRD2,EDNRA,EGLN1,EGLN3,EPAS1,ETS1,F7,FOXO3,GNB1,HIF1A,HIPK2,ITPR1,ITPR2,KCNA5,KCNK2,KCNK3,KCNMA1,KCNMB1,LEP,LOXL2,MDM4,MMP2,MYC,MYOCD,NDRG1,NOS1,NOS2,NPPA,OPA1,P2RX3,PAM,PDK3,PENK,PGF,PLOD2,PMAIP1,PPARD,PPARGC1A,PRKCB,PRKCE,PSMA3,PSMA6,PSMB1,PSMB4,PSMB7,PSMC1,PSMC5,PSMD6,PSMF1,PTEN,PTGIS,PTK2B,PTN,RAF1,RBPJ,RORA,RYR2,S100B,SCAP,SFRP1,SIRT1,SLC8A3,SLC9A1,SMAD3,SMAD4,SOD3,STC2,SUV39H1,TEK,TERT,TGFB1,TGFB2,TGFB3,TGFBR2,THBS1,TLR2,TRH,TXN2,UBE2D2,UCN3,VASN,VEGFA,WTIP,ZFP36L1
GO Biological Process	GO:0060372	regulation of atrial cardiac muscle cell membrane repolarization	318	1.19253e-08	0.000154039	4.844e-07	4.32075	CACNA1D,FLNA,KCNA5,KCNQ1,NPPA,SCN5A
GO Biological Process	GO:0010518	positive regulation of phospholipase activity	319	1.21126e-08	0.000156459	4.90467e-07	1.99174	ADCYAP1R1,AGTR1,AVPR1A,CYR61,EDNRA,EGFR,ESR1,FGFR1,FGFR2,FLT1,GNA15,GPR55,HTR2A,ITK,KIT,PDGFRB,PLA2G1B,PLA2G5,PRKCZ
GO Biological Process	GO:0001959	regulation of cytokine-mediated signaling pathway	320	1.26564e-08	0.000163483	5.10884e-07	1.59332	ABCE1,ADAR,AGPAT2,ANGPT1,BIRC2,CACTIN,CAV1,CCDC3,CHUK,CNOT7,ELF1,GFI1,HIF1A,IFNG,IFNGR1,IKBKB,IL1R1,IL1R2,IRF7,LIFR,LSM14A,OTULIN,PRKN,PTPN1,PXDN,PYDC2,RBCK1,RIPK2,ROBO1,RUNX1,SCRIB,SLIT2,SLIT3,SOCS1,SOCS3,SPPL2B,STAT1,SYK,TNFRSF1A,TRADD,TRIM32,WNT5A
GO Biological Process	GO:0048935	peripheral nervous system neuron development	321	1.28145e-08	0.000165525	5.15653e-07	2.3119	ETV1,HAND2,ISL1,ISL2,NTRK2,POU4F1,RUNX1
GO Biological Process	GO:0060836	lymphatic endothelial cell differentiation	322	1.33752e-08	0.000172768	5.36545e-07	3.35994	ACVRL1,NR2F2,SOX18
GO Biological Process	GO:0045598	regulation of fat cell differentiation	323	1.34391e-08	0.000173593	5.37438e-07	1.53178	ANKRD26,ASXL1,BMP2,CARM1,CCDC3,CEBPB,CREB1,DUSP10,ENPP1,FOXO1,FTO,GATA2,GPER1,HES1,HTR2A,ID4,INSIG1,JAG1,JDP2,KLF5,LEP,LRP5,MEDAG,METRNL,MEX3C,MSX2,NOCT,PPARD,PTPRQ,RARRES2,RORA,RUNX1T1,SAV1,SFRP1,SFRP2,SH3PXD2B,SIRT1,SMAD3,SNAI2,SORT1,TAF8,TGFB1,TMEM64,TRIB2,TRIO,TRPV4,VSTM2A,WNT5A,WWTR1,ZADH2,ZBTB16,ZBTB7C,ZC3H12A,ZFP36L1,ZFP36L2,ZFPM1,ZFPM2,ZNF385A
GO Biological Process	GO:0072008	glomerular mesangial cell differentiation	324	1.36652e-08	0.000176513	5.44794e-07	6.28078	ACTA2,CD34,PDGFB
GO Biological Process	GO:0002690	positive regulation of leukocyte chemotaxis	325	1.403e-08	0.000181225	5.57616e-07	1.859	ADAM10,CAMK1D,CCL2,CCR7,CREB3,CXCL12,CXCL13,CXCL14,DAPK2,EDN2,F7,IL12A,IL6R,LGALS9,PGF,PTK2B,RAC1,RARRES2,RIPOR2,THBS1,THBS4,TNFSF18,TRPV4,VEGFA,WNT5A,XCL1
GO Biological Process	GO:0086009	membrane repolarization	326	1.44911e-08	0.000187182	5.74178e-07	2.36418	ATP1A1,KCNA5,KCND3,KCNE2,KCNIP2,KCNJ3,KCNN2,KCNQ1
GO Biological Process	GO:0042493	response to drug	327	1.47903e-08	0.000191047	5.8424e-07	1.31567	ABCA8,ABCB1,ABCB4,ABCB5,ABCC1,ABCC3,ABCC6,ABCC8,ABCD3,ABCG8,ACTC1,ADCYAP1R1,ADORA2A,AGPAT2,ANKRD1,AOC1,APOD,AQP1,ATG5,ATP1A1,ATP1A3,BAK1,BCAR3,BCHE,BCL2,CASP3,CCL2,CCND1,CD38,CDH1,CDH3,CDK1,CDK9,CENPF,CERS1,CHUK,CPS1,CPT1A,CREB1,CST3,CTNNB1,CYBB,CYP2C8,CYP2C9,DAB1,DAD1,DHODH,DNMT3B,DRD1,DRD2,DUSP6,EGFR,ENG,F7,FOS,FOXO3,FYN,FZD1,GABRG3,GATA4,GCLM,GGH,GNA12,GNAO1,GNAS,GNPAT,GPR52,GRIN2A,HADH,HDAC2,HDAC4,HMGB2,HNF1B,HNRNPD,HTR2A,IFNG,IGFBP2,INHBA,JUN,KCNC1,KCNE2,KCNJ11,KCNK3,KCNQ1,LRP8,MAOB,MDK,MEF2C,MGMT,MYC,MYO6,NAT8,NEUROD1,NFATC2,NKX6-1,NNMT,NOS1,NOS2,NPC1,OXCT1,OXTR,PAM,PDE2A,PDE3A,PDE4B,PEMT,PGF,PLIN2,PMS1,PPARGC1A,PPM1E,PPP1R12A,PPP3CB,PTCH1,PTEN,PTK2B,PTN,QDPR,RAD51,RAP1B,RAP2A,RNF149,RPH3AL,RPN2,SFRP1,SFRP2,SLC1A2,SLC22A12,SLC26A5,SLC47A1,SLC6A2,SNCA,SPINK4,SREBF1,SRP14,SS18,STAR,TERF1,TFAP2B,TFRC,TGFB1,TGFB2,TGFBR2,TGIF1,THBS1,TIMP2,TLR3,TOP1,TXN2,UMPS,UQCRFS1,VAV3,WFDC1,XPC,XRCC5
GO Biological Process	GO:0030856	regulation of epithelial cell differentiation	328	1.57192e-08	0.000203045	6.19039e-07	1.49299	ACVRL1,AHI1,AJAP1,ATOH1,ATOH8,BMP4,BMP6,BTG1,CAV1,CCND1,CD109,CDH5,CDKN1C,CTNNB1,CTSL,DLL1,ERRFI1,EZH2,FAT4,FOXJ1,GDNF,GRHL1,GRHL2,GSK3B,H2AFY,H2AFY2,HES1,IFNG,IKBKB,JAG1,KIAA1109,MESP1,MSX2,MYCN,NKX6-1,NUMB,OSR1,PAX6,PRKCH,PROC,PROM1,PTCH1,RFX3,RHEB,ROCK1,ROCK2,RUNX1,S1PR3,STAT1,TBX3,TNFRSF1A,WWTR1,ZEB2,ZFP36L1
GO Biological Process	GO:0023014	signal transduction by protein phosphorylation	329	1.61189e-08	0.000208207	6.32849e-07	1.31234	ACTN2,ACVR1,ACVR1B,ACVR1C,ACVRL1,ANGPT1,ARTN,BMPR1A,BMPR1B,BRAP,BTC,CAB39,CALM1,CAMK2B,CAMK2D,CCL2,CCR5,CHUK,CRKL,CSF2,CUL1,CUL3,DAB2IP,DOK5,DUSP5,DUSP6,DUSP7,EGF,EGFR,ERBB4,EREG,FBXW11,FGF1,FGF20,FGF7,FGF9,FGFR1,FGFR2,FRS2,FYN,GDNF,GFRA2,GRIN2A,GRIN2B,GRIN2C,IGF1,IKBKB,IL5RA,IRS1,IRS2,ITGAV,ITPKB,JAK3,KCNH5,KDR,KIT,KITLG,KL,KLB,KRAS,KSR1,LAMTOR3,LAT,LGALS9,MAP2K3,MAP2K4,MAP3K1,MAP3K15,MAP3K21,MAP3K7,MAP3K8,MAP3K9,MAPK1,MAPK10,MAPK4,MAPK8IP3,MARK3,MBP,MDFIC,MEF2A,MEF2C,MET,MINK1,MYC,NCAM1,NFKB1,NLK,NRG1,OSR1,OXTR,PAK5,PAQR3,PDGFA,PDGFB,PDGFRB,POU4F2,PSMA3,PSMA6,PSMB1,PSMB4,PSMB7,PSMC1,PSMC5,PSMD6,PSMF1,PTK2,PTK2B,PTPN1,PTPRA,RAF1,RAPGEF2,RASA1,RASA2,RASGEF1A,RASGRP1,RASGRP3,RIPK2,ROR2,SBK2,SCG2,SETX,SHC3,SMAD1,SPTAN1,SPTB,SPTBN1,STK10,STK24,STK25,STK39,SYK,TAB2,TEK,TGFB1,TGFBR2,TNFRSF19,TNFSF11,TNIK,TRIB1,TYRO3,WNK1,WNT5A,WNT7B,ZFP36L1,ZFP36L2
GO Biological Process	GO:0042733	embryonic digit morphogenesis	330	1.63222e-08	0.000210834	6.3889e-07	1.6516	ALX4,B9D1,BCL2L11,BMP4,BMPR1A,CHST11,CREBBP,CTNNB1,ECE1,FBXW4,FZD6,GLI2,GNA12,GRHL2,HAND2,HDAC2,IMPAD1,INTU,LRP5,MSX1,MSX2,MYCN,NOG,OSR1,ROR2,SALL1,SFRP2,SMAD4,TBX3,TULP3,WNT5A,WNT7A,ZBTB16
GO Biological Process	GO:0003205	cardiac chamber development	331	1.68462e-08	0.000217602	6.57408e-07	1.40638	ACVR1,ADAMTS1,ADGRG6,ANK2,BMP10,BMP4,BMP7,BMPR1A,CCM2L,CHD7,CITED2,COL11A1,CYR61,DHRS3,DLL4,DNM2,DSP,EGLN1,ENG,FGFR2,FGFRL1,FRS2,FZD1,GATA4,GRHL2,HAND2,HEG1,HES1,HEY1,HIF1A,ISL1,JAG1,KCNK2,LMO4,LRP2,LTBP1,LUZP1,MEF2C,MESP1,MSX2,MYH6,MYOCD,NKX2-5,NOG,NPHP3,NPRL3,NRG1,NRP1,NRP2,NSD2,PARVA,PCSK5,PITX2,POU4F1,PRDM1,PTCD2,RARB,RBPJ,RYR2,SALL1,SAV1,SCN5A,SFRP2,SHOX2,SMAD4,SMAD7,SMARCD3,SOX11,SOX4,SUFU,TBX1,TBX20,TBX3,TBX5,TEK,TGFB1,TGFB2,TGFBR2,TMEM65,TNNI1,TNNT2,TPM1,VANGL2,WNT11,WNT5A,XIRP2,ZFPM1,ZFPM2
GO Biological Process	GO:0051216	cartilage development	332	1.69888e-08	0.000219444	6.60976e-07	1.44345	ATP7A,AXIN2,BARX2,BBS2,BMP2,BMP3,BMP4,BMP6,BMP7,BMP8A,BMPR1A,BMPR1B,CD44,CHST11,CHSY1,COL10A1,COL11A1,COL27A1,COL2A1,COMP,CREB3L2,CSGALNACT1,CTGF,CYR61,FBXW4,FGF9,FGFR1,GLI2,GNAS,HAND2,HIF1A,HMGA2,HOXA3,IMPAD1,ITGB8,MATN1,MEF2C,MEX3C,MKKS,MSX1,MSX2,MYCN,NFIB,NOG,OSR1,OTOR,PITX1,POC1A,PTH1R,RARB,ROR2,RSPO2,RUNX1,RUNX2,SERPINH1,SFRP2,SHOX2,SMAD1,SMAD5,SNAI1,SNAI2,SNX19,SOX6,SULF1,SULF2,TAPT1,TGFB1,TGFBI,TGFBR2,TRPV4,WNT2B,WNT5A,WNT7A,WNT7B,ZBTB16
GO Biological Process	GO:1901615	organic hydroxy compound metabolic process	333	1.72084e-08	0.000222281	6.67509e-07	1.34539	ABCB11,ABCG1,ACAA2,ACOX2,ACSS2,AKR1C4,AKR1D1,ALDH1A1,ALDH1A2,ALDH1A3,ALDH1B1,AMACR,APOB,APP,ARV1,ATP7A,AWAT2,BAAT,BCL2,CACNA1H,CALM1,CES1,CFTR,CHKA,CLN6,CPQ,CYB5R2,CYP11A1,CYP26A1,CYP26B1,CYP46A1,CYP4V2,CYP7A1,DCT,DGAT2,DHCR7,DHRS3,DHRS9,DIO2,DIO3,DRD1,DRD2,EBPL,EPAS1,FDFT1,FDX1,FDXR,FGFR1,FOXE1,GC,GCNT4,GOT1,GPD2,GRIN2A,HAND2,HAO1,HDLBP,HIF1A,HSD17B7,IGF1,IMPAD1,INPP1,INPP4A,INPP4B,INPP5A,INPP5B,INPP5D,INSIG1,INSIG2,INSM1,IPPK,ISYNA1,ITPKB,IYD,LBR,LDLR,LEP,LEPR,LGMN,LIPC,LRP2,LRP5,MAOA,MAOB,MINPP1,MOXD1,MTMR2,MTMR7,MTPN,MVK,MYO5A,NPC1,NR5A2,NSDHL,NTSR1,NUDT10,NUDT4,NUS1,OCA2,OCRL,OSBPL1A,OSBPL3,OSBPL6,OSBPL9,PAH,PFKFB2,PLB1,PLCB1,PLCB4,PLCE1,PLCG2,PLCH1,PLCZ1,PLD4,PPARD,PRKAG2,PRKN,PTEN,RDH10,RDH14,RTL4,SC5D,SCAP,SCARB1,SGPP2,SLC45A2,SLC5A3,SNCA,SNCB,SORL1,SPTLC1,SREBF1,STAR,SULT1A4,TG,TGFB2,TNFSF4,TPO,TYRP1,VLDLR
GO Biological Process	GO:0048589	developmental growth	334	1.73626e-08	0.000224273	6.71477e-07	1.28519	ABL1,ADARB1,ADM,ALCAM,ANKRD11,APBA1,APBA2,APOD,APP,AREG,ARID5B,AUTS2,BCL2,BCL9,BDNF,BMP10,BMP4,BMPR1A,BMPR1B,BNC2,C3orf58,CCM2L,CDKL3,CDKN1C,CHST11,COBL,COL27A1,COMP,CPQ,CTNNB1,CTR9,CYFIP1,CYFIP2,DCLK1,DDR1,DDR2,DHCR7,DLL1,DMBX1,EFNA5,EN1,EPB41L5,ERBB4,EREG,ESR1,ETNK2,EZH2,FGF1,FGF7,FGFR2,FLRT1,FOXL2,FOXO3,GAP43,GAS1,GATA4,GINS1,GLI2,GNAS,GPD2,GRHL2,HEG1,HNF1B,IGF1,LARGE1,LEP,LEPR,LGR6,LHX2,MAGI2,MAP1B,MAP2K4,MATN1,MESP1,MEX3C,MSTN,MSX2,MTPN,MYOD1,NDRG4,NDUFS6,NINJ1,NINJ2,NKX2-5,NPPA,NRP1,NRP2,PDE4D,PDGFRB,PDLIM5,PKDCC,PLXNA1,POC1A,POU4F2,PPP3CB,PRKAR1A,PRKCZ,PSAPL1,PTEN,RAPH1,RARB,RDH10,RSPO2,S1PR1,SALL1,SBDS,SEMA3A,SEMA3F,SEMA5B,SEMA7A,SFRP1,SFRP2,SH3GL2,SLC1A2,SLC25A25,SLC4A10,SLIT1,SLIT2,SLIT3,SLITRK1,SMAD1,SMAD2,SMAD3,SMAD4,SORBS2,SOX2,SPRY1,SPRY2,STK40,TAF8,TAL2,TBL1XR1,TENM4,TGFB1,TGFB2,TGFBR2,TIAM1,TM4SF4,TMEM108,UBE3A,USP9X,VANGL2,WDTC1,WNT11,WNT5A,WNT7A,WNT7B,WWTR1,XPA,XRCC2,ZEB2,ZFP36L1,ZMIZ1
GO Biological Process	GO:0006082	organic acid metabolic process	335	1.7649e-08	0.000227972	6.80512e-07	1.22554	AASDH,ABCB11,ABCC1,ABCD3,ABHD5,ACAA2,ACACA,ACAD10,ACBD5,ACMSD,ACO1,ACOX2,ACOX3,ACOXL,ACSBG1,ACSF2,ACSL4,ACSS2,ADHFE1,ADI1,ADO,AFMID,AGXT2,AKR1A1,AKR1C4,AKR1D1,ALDH1A2,ALDH1A3,ALDH1L1,ALDH7A1,ALDH8A1,AMACR,ANGPT1,APIP,ARV1,ASPG,ASS1,ATP7A,AUH,AZIN1,B3GAT1,B3GAT2,B3GNT2,B3GNT7,B4GALT1,B4GALT4,B4GALT5,B4GALT6,BAAT,BCAN,BCAT1,BCKDHA,BHMT,BPGM,BPHL,BTD,CARMIL1,CARNS1,CARS2,CBR4,CBS,CES1,CHST1,CHST11,CHST12,CHST7,CHST9,CHSY1,CHSY3,CKB,CKM,CPS1,CPT1A,CREM,CROT,CRYL1,CSGALNACT1,CYB5A,CYGB,CYP26A1,CYP26B1,CYP2C8,CYP2C9,CYP2D6,CYP2J2,CYP46A1,CYP4V2,CYP7A1,DAGLA,DAGLB,DARS,DCN,DCT,DHRS9,DLAT,DPYD,DSE,DSEL,EDN2,EGFLAM,EGLN1,EGLN3,ELOVL4,ELOVL5,ELOVL6,ENPP1,ENSG00000255730,ENSG00000260300,EPHX2,ERO1B,EXT1,EXT2,EXTL3,FADS3,FADS6,FARS2,FARSB,FASN,FMOD,FPGS,GADL1,GARS,GATB,GCLC,GCLM,GFPT2,GGH,GGTLC1,GLS,GLUD1,GLUL,GNE,GOT1,GPAT4,GPC1,GPI,GPT2,GSS,GSTO2,HAAO,HACD2,HACD4,HACL1,HADH,HAO1,HIF1A,HK1,HK2,HS3ST3B1,HS6ST1,HS6ST2,HS6ST3,HSD17B12,IDH2,IDH3A,IDNK,IDS,IGF1,IMPAD1,IYD,KYNU,LARS,LDHAL6A,LEP,LIPC,LPIN1,MARS,MCCC2,MDH2,ME1,ME3,MGLL,MGST2,MINPP1,MMAA,MORC2,MPC1,MSRA,MTHFD1,MTHFD1L,MTHFD2,MTHFS,MTR,MYO5A,NAALAD2,NAGS,NARS2,NAT8L,NDUFAB1,NDUFS6,NMNAT2,NMNAT3,NOS1,NOS2,NPC1,NR4A3,NR5A2,NUDT7,ODC1,OGDHL,OSBPL1A,OSBPL3,OSBPL6,OSBPL9,OXSM,PAH,PAM,PDHA1,PDHA2,PEMT,PEX2,PFKFB2,PGAM4,PGM1,PGM2L1,PHYKPL,PLA2G1B,PLA2G4A,PLA2G5,PLOD2,PPA1,PPA2,PPARD,PPARGC1A,PRG3,PRKAB2,PRKAG2,PTGES2,PTGIS,PTGR2,QDPR,QKI,RARS,RARS2,RBP1,RDH10,SARS,SCD5,SCLY,SDHA,SDS,SDSL,SEPSECS,SERINC5,SLC22A11,SLC22A12,SLC23A2,SLC25A21,SLC27A3,SLC27A6,SLC2A9,SLC3A1,SLC6A6,SLC7A5,SLC7A8,SMS,SNCA,SSTR4,ST3GAL1,ST3GAL2,ST3GAL3,ST3GAL4,STAR,SUCLA2,SUCLG1,SUCLG2,SULF1,SULF2,SULT1A4,SYK,TARS,TBXAS1,THNSL2,TLR2,TNFRSF1A,TPST1,TYRP1,UGDH,UGT2A3,UGT2B7,UPB1,UST,VANGL2,WARS,XYLT1,ZADH2
GO Biological Process	GO:0018107	peptidyl-threonine phosphorylation	336	1.77806e-08	0.000229672	6.83549e-07	1.75485	ACVR1,ACVR1B,BCL2,CAMK1D,CAMK1G,CAMK2B,CAMK2D,CAMKK1,CDK1,CDK5R1,DAPK2,DCLK1,DCLK2,DCLK3,DYRK1A,GSK3B,HIPK2,LMTK2,MAPK1,MYLK2,MYLK3,MYLK4,NLK,OSR1,PRKCA,PRKCB,PRKD1,SBK1,STK33,STK39,TGFBR2,TNKS,VRK1,WNK1
GO Biological Process	GO:0003015	heart process	337	1.78647e-08	0.000230758	6.84741e-07	1.59724	ACTC1,ANK2,ATG5,ATP1A1,ATP1A3,CACNA1C,CACNA1D,CACNA1G,CACNB2,CAMK2D,CAV1,CHGA,CSRP3,DMD,FGF12,GJA1,GJC1,KCNA5,KCND3,KCNE2,KCNJ3,KCNN2,KCNQ1,MAP2K3,MYH6,MYL4,MYLK2,NEDD4L,NKX2-5,PDE4D,PLN,RYR2,SCN1B,SCN5A,SGCD,SGCG,SGCZ,SLC9A1,SMAD5,TNNI1,TNNT2,TPM1,TRDN,TTN
GO Biological Process	GO:0006644	phospholipid metabolic process	338	1.89976e-08	0.000245392	7.26012e-07	1.3483	ABHD5,ACP6,AGK,AGPAT2,AGPAT3,AGPAT4,AGPAT5,ARF1,BTC,CD19,CDS1,CDS2,CHAT,CHKA,CSF1R,CSNK2A2,DDHD1,DGKE,DGKH,DRD2,EFR3B,EGF,EGFR,ENPP6,ENSG00000258417,ERBB4,EREG,ETNK1,ETNK2,ETNPPL,FAM126A,FDFT1,FGF1,FGF20,FGF7,FGF9,FGFR1,FGFR2,FIG4,FRS2,FYN,GAB1,GNPAT,GPAT3,GPAT4,GPCPD1,ICOS,IMPAD1,INPP1,INPP4A,INPP4B,INPP5A,INPP5B,INPP5D,IRS1,IRS2,ISYNA1,KIT,KITLG,KL,KLB,LIPC,LPCAT1,LPCAT2,LPGAT1,LPIN1,MBOAT1,MBOAT2,MET,MTM1,MTMR1,MTMR12,MTMR2,MTMR7,MTMR9,MVK,NDUFAB1,NRG1,NUS1,OC90,OCRL,PCTP,PCYT1B,PDGFA,PDGFB,PDGFRB,PEMT,PGAP1,PI4KB,PIGH,PIGK,PIGL,PIGM,PIGN,PIGZ,PIK3C2G,PIK3C3,PIK3CB,PIK3R1,PIK3R3,PIK3R4,PIP4K2A,PIP5K1C,PITPNM3,PLA1A,PLA2G12B,PLA2G1B,PLA2G2A,PLA2G2C,PLA2G2D,PLA2G2F,PLA2G4A,PLA2G4E,PLA2G5,PLB1,PLCB1,PLCE1,PLCG2,PLD1,PLEK,PLEKHA3,PLPP1,PLPP3,PLPP4,PLPPR1,PLPPR2,PLSCR1,PPARD,PRDX6,PTDSS1,PTEN,RAB4A,SERAC1,SERINC5,SGMS1,SH3YL1,SLC44A3,SMPD3,SNCA,SPTLC1,STARD10,SYNJ2,TMEM55A,TNFAIP8L3,TTC7B,ZFYVE21
GO Biological Process	GO:0051338	regulation of transferase activity	339	1.94661e-08	0.000251444	7.41723e-07	1.19129	ABI1,ABL1,ADAR,ADARB1,ADCY2,ADCY5,ADCY6,ADCY9,ADORA2A,ADRA2C,ADRB2,ALKAL2,AMBRA1,ANAPC1,ANAPC7,ANGPT1,APC,APP,ARRDC3,ARRDC4,BAG5,BAK1,BCCIP,BLM,BMP2,BMP4,BMP7,C14orf166,CAB39,CACUL1,CALM1,CAMK2N1,CAMKK1,CARD10,CARTPT,CASP3,CAV1,CBLB,CCDC88A,CCND1,CCND3,CCNL1,CCNT1,CCNT2,CCNY,CCR7,CD40,CD81,CDC27,CDK1,CDK20,CDK5R1,CDK5R2,CDK5RAP1,CDKN1C,CDKN2A,CEMIP,CERS1,CHAD,CHMP6,CHORDC1,CHRNA7,CLU,COPS8,COX11,CRKL,CSF1R,CTNNB1,CUL1,CXCR4,CYR61,DAB1,DAB2IP,DBF4B,DCN,DCUN1D1,DCUN1D5,DDR2,DKK1,DRD2,DTNBP1,DUSP1,DUSP10,DUSP14,DUSP22,DUSP26,DUSP5,DUSP6,DUSP7,EFNA5,EGF,EGFR,ELP3,ELP4,EMP2,EPHA4,EPHB2,EPM2AIP1,EREG,ERRFI1,ETAA1,EZH2,FAM20A,FAM212B,FBXO7,FBXW7,FEM1B,FGD2,FGF1,FGFR1,FLRT1,FLRT2,FLT1,FOXA2,FRS2,FZD4,FZD5,FZD8,FZR1,GADD45B,GADD45G,GMFG,GNAI2,GOLGA2,GPRC5B,GRHL2,GRM4,GSK3B,GSKIP,GTPBP4,H2AFY,HMBOX1,HNRNPD,HSPB1,HSPH1,HTR2A,IBTK,IFNG,IGF1,IGF1R,IL12B,IRS1,IRS2,ITGA1,ITGB3,KAT2B,KIT,KITLG,KLF4,KRAS,LAMTOR3,LAT,LDB2,LEP,LIMK1,LMO4,LPAR3,LRP5,LRP8,LRRC4,LRRC4C,LRRTM1,LRRTM3,LRTM1,MAGEC2,MAGED1,MALT1,MAP2K3,MAP2K4,MAP3K1,MAP3K15,MAP3K21,MAP3K7,MAP3K8,MAP3K9,MAPK1,MAPK10,MAPK8IP3,MBIP,MDFIC,MINK1,MMD,MNAT1,MSTN,MYC,MYOCD,NAF1,NCF1,NCK2,NEK10,NEK7,NEURL1,NR2F2,NRBF2,NRG1,NTF3,PAK5,PAQR3,PARN,PDCD4,PDE5A,PDGFA,PDGFB,PDGFC,PDGFRB,PFKFB2,PHPT1,PIK3CB,PIK3R1,PIK3R3,PIK3R4,PINX1,PLA2G1B,PLCE1,PODN,POT1,PPM1E,PPP2CA,PPP2R5A,PREX1,PREX2,PRKACB,PRKAG2,PRKAR1A,PRKAR1B,PRKCQ,PRKCZ,PRKD1,PRKN,PRLR,PROK1,PROK2,PRR5,PSEN1,PSMA3,PSMA6,PSMB1,PSMB4,PSMB7,PSMC1,PSMC5,PSMD6,PSMF1,PSRC1,PTEN,PTK2,PTK2B,PTPN1,PTPRJ,RAF1,RALB,RAPGEF1,RAPGEF2,RASGRP1,RASSF2,RBL1,RELN,RFC3,RGS2,RGS3,RGS4,RICTOR,RIPK2,ROBO1,ROR2,RPLP1,RPS7,RPTOR,RTN4R,RTN4RL1,RTN4RL2,SASH1,SBK2,SERINC5,SFRP1,SFRP2,SH3BP5,SHB,SIRT1,SMAD7,SNCA,SNX9,SOCS1,SOCS3,SOCS6,SORL1,SPDYE3,SPDYE5,SPRED2,SPRY1,SPRY2,STK10,STK24,STK25,STK38,STK39,SYK,TAB2,TEK,TENM1,TERF1,TESC,TGFB1,TGFB2,TGFB3,TGFBR2,THBS1,TIAM1,TLR3,TLR4,TNFAIP8L3,TNFRSF11A,TNFSF11,TNIK,TNKS,TPX2,TRIB1,TRIB2,TRIM27,TTN,TXN,UBASH3B,USP44,UVRAG,UVSSA,VANGL2,VAV3,VEGFA,VLDLR,WARS,WDR81,WNK1,WNT11,WNT5A,WNT7B,WWTR1,XRCC5,XRCC6,YWHAG,ZEB2,ZFYVE28
GO Biological Process	GO:0046834	lipid phosphorylation	340	2.00361e-08	0.000258806	7.61195e-07	1.56106	AGK,BTC,CD19,DGKB,DGKD,DGKE,DGKG,DGKI,DGKZ,EFR3B,EGF,EGFR,ERBB4,EREG,FAM126A,FGF1,FGF20,FGF7,FGF9,FGFR1,FGFR2,FRS2,FYN,GAB1,ICOS,IMPAD1,INPP1,IRS1,IRS2,KIT,KITLG,KL,KLB,MET,NRG1,PDGFA,PDGFB,PDGFRB,PI4KB,PIK3C2G,PIK3C3,PIK3CB,PIK3R1,PIP4K2A,PIP5K1C,TTC7B,ZFYVE21
GO Biological Process	GO:0006813	potassium ion transport	341	2.02294e-08	0.000261304	7.66286e-07	1.43245	ABCC8,AQP1,ATP1A1,ATP1A3,CNGA3,ENSG00000151079,FXYD3,FXYD4,GRIK1,GRIK2,GRIK3,GRIK4,GRIK5,HCN1,HPN,KCNA1,KCNA10,KCNA2,KCNA3,KCNA5,KCNA7,KCNAB2,KCNB2,KCNC1,KCNC3,KCND3,KCNE2,KCNE3,KCNE4,KCNF1,KCNG1,KCNG4,KCNH5,KCNH7,KCNIP1,KCNIP2,KCNJ11,KCNJ12,KCNJ15,KCNJ18,KCNJ3,KCNJ4,KCNJ6,KCNK1,KCNK10,KCNK13,KCNK15,KCNK17,KCNK2,KCNK3,KCNK5,KCNK9,KCNMA1,KCNMB1,KCNMB2,KCNMB4,KCNN2,KCNN3,KCNQ1,KCNQ3,KCNQ5,KCNS3,KCNU1,KCNV1,LRRC55,NALCN,SLC12A2,SLC12A4,SLC12A8,SLC24A3,SLC24A5,SLC9A1,SLC9A3,SLC9A7,SLC9C2,TMEM38B
GO Biological Process	GO:0003281	ventricular septum development	342	2.12821e-08	0.000274901	8.03804e-07	1.61137	ACVR1,BMP4,CITED2,CYR61,DNM2,EGLN1,FGFR2,FGFRL1,FRS2,FZD1,GATA4,HEG1,HES1,HEY1,LMO4,LRP2,LTBP1,LUZP1,NKX2-5,NOG,NPRL3,NSD2,PITX2,PRDM1,SALL1,SAV1,SMAD4,SMAD7,SOX11,SOX4,SUFU,TBX3,TBX5,TGFB2,TGFBR2,VANGL2,WNT11,WNT5A,XIRP2,ZFPM1,ZFPM2
GO Biological Process	GO:0002793	positive regulation of peptide secretion	343	2.13358e-08	0.000275594	8.03482e-07	1.74859	APLN,ARHGEF7,BLK,C1QTNF12,CD38,CFTR,DOC2B,DRD2,EGFR,GHRH,GHRHR,GIPR,GJA1,GLUD1,GLUL,GPER1,HIF1A,IRS2,ISL1,KIF5B,NKX6-1,OXCT1,PFKFB2,PHPT1,PPARD,PPP3CB,PRKCE,SERP1,SOX4,SRI,TCF7L2,TM7SF3,TNFSF11,TRH,UCN3,VSNL1
GO Biological Process	GO:0032835	glomerulus development	344	2.19928e-08	0.000284081	8.25818e-07	1.73372	ACTA2,ANGPT1,ANGPT2,AQP1,BCL2,BMP4,CD34,COL4A3,COL4A4,ENPEP,FOXJ1,HES1,JAG1,KIRREL3,KLF15,LGR4,MAGI2,MEF2C,MTSS1,NID1,NUP93,OSR1,PDGFB,PDGFRB,PECAM1,PLCE1,PODXL,PROM1,PTPRO,SULF1,SULF2,TEK,VANGL2,WWTR1
GO Biological Process	GO:0003006	developmental process involved in reproduction	345	2.21166e-08	0.00028568	8.28057e-07	1.23821	ABCB4,ACVR1,ACVR1B,ADAMTS1,ADCYAP1R1,ADGRG1,ADM,ALPL,ANGPT2,ANKRD7,AREG,ARID4A,ARID5B,B4GALT1,BAK1,BBS2,BCL2,BCL2L11,BIRC2,BMP4,BMP6,BMP7,BMPR1A,BMPR1B,BOK,CABYR,CAPZA3,CATSPERD,CCDC182,CCDC42,CCNB1IP1,CCND1,CDKN1C,CEBPB,CELF4,CFTR,CHD5,CHD7,CITED2,CNTFR,COL9A3,CSF2,CST3,CTNNA1,CTNNB1,CYR61,DAZL,DCN,DDX20,DMRT1,DNAJB6,DPY19L2,E2F8,EGFR,EGLN1,EIF2B2,EPAS1,EREG,ESR1,ETNK2,ETV5,FANCA,FANCC,FEM1B,FGF9,FGFR2,FKBP4,FNDC3A,FOXA1,FOXL2,FOXO3,FRS2,FSHR,FZD4,FZD5,GATA1,GATA2,GATA4,GHSR,GJA1,GJB2,GLI1,GLI2,GRHL2,HES1,HEY1,HIF1A,HMGB2,HOOK1,HS6ST1,HSD17B2,ID4,IMMP2L,ING2,INHBA,INHBB,IRF2BPL,ITGB8,KDM5A,KIF18A,KIT,KITLG,KLHL26,KLHL32,KRT8,LEF1,LEP,LGR4,LHCGR,LHX4,LHX9,LRP2,LRRC6,MAMLD1,MAPK1,MARF1,MAST2,MERTK,MKKS,MYOCD,NASP,NECTIN3,NEURL1,NEUROG1,NOG,NR2F2,NR5A1,NRIP1,NSDHL,NUP210L,OCA2,OSBP2,OSR1,PACRG,PBX1,PCYT1B,PDE3A,PDGFB,PDGFRB,PITX2,POMZP3,PPARD,PRDM1,PRDM14,PSAPL1,PTCH1,PTCHD3,PTEN,PTGIS,PTK2,PTK2B,QKI,RBPJ,RDH10,RHBDD1,RHOBTB3,RNF8,ROBO2,ROPN1L,ROR2,RPS6,RXFP2,SAFB2,SALL1,SFRP1,SFRP2,SIRT1,SLIT2,SLIT3,SMAD4,SMAD5,SMARCA2,SNAI1,SOCS3,SPACA1,SPAG16,SPAG6,ST14,STAR,STC2,STOX2,STRBP,STXBP1,SYCP2,TAF4,TAF4B,TBC1D20,TBX3,TCF7,TDRD1,TESC,TFAP2C,TGFB1,TGFB2,TIPARP,TLR3,TLR5,TNP1,TOPAZ1,TSSK1B,TSSK6,TTLL1,TTLL5,TYRO3,UBE3A,VASH1,VASH2,VEGFA,WDR19,WNT2B,WNT5A,WNT7A,WNT7B,ZBTB16,ZFAT,ZFP36L1,ZFP42,ZFPM2
GO Biological Process	GO:0071230	cellular response to amino acid stimulus	346	2.23577e-08	0.000288794	8.34666e-07	1.79286	ABCB4,ATP7A,BAIAP2,BCL11A,CEBPB,COL16A1,COL1A2,COL3A1,COL4A1,COL5A2,COL6A1,CYBB,EGFR,GCLC,GCLM,GLRA1,HNRNPD,IPO5,LAMTOR3,LARS,MMP2,NEURL1,NTRK2,OPA1,PDGFC,RPTOR,RRAGC,RRAGD,SESN3,SH3BP4,SOCS1,UBR1
GO Biological Process	GO:0035239	tube morphogenesis	347	2.28975e-08	0.000295767	8.52354e-07	1.28437	ABL1,ACVR1,ACVRL1,ADM,AGR2,AHI1,APAF1,AREG,ARHGAP35,ATOH8,B4GALT1,BBS5,BCL2,BCL2L11,BMP2,BMP4,BMP7,CELSR1,CHD7,COBL,COL4A1,CSF1R,CTNNB1,CTSZ,DAB2IP,DACT1,DDR1,DLC1,DLG5,DLL1,DLL4,EDA,EDNRA,EGF,EGFR,ENG,EPB41L5,EPHA4,EPHA7,ESR1,FAT4,FGF1,FGFR2,FOXA1,FZD1,FZD6,GATA4,GBX2,GDNF,GLI1,GLI2,GLMN,GPC3,GRHL2,GRHL3,HAND2,HES1,HHIP,HIF1A,HLX,HNF1B,HOXA1,ID2,IRX1,IRX3,KIF20B,KRAS,LEF1,LGR4,LHX2,LMO4,LRP2,LRP5,LUZP1,MEF2C,MESP1,MET,MICAL2,MKKS,MSX2,MTHFD1,MTHFD1L,MTSS1,MYC,MYCN,NDRG4,NFIB,NKX2-3,NKX2-5,NOG,NPHP3,NR4A3,NRP1,NTN1,OSR1,PBX1,PGF,PITX2,PODXL,PRKACB,PSEN1,PTCH1,RBPJ,RBPMS2,RDH10,RHOB,RSPO2,RYR2,SALL1,SCRIB,SFRP1,SFRP2,SHOX2,SHROOM3,SKI,SLIT2,SMAD2,SMAD3,SMAD4,SOSTDC1,SOX11,SOX18,SOX4,SPRY1,SPRY2,ST14,STARD13,SUFU,T,TBX1,TBX20,TBX3,TCF7,TGFB1,TGFB2,TGFBR2,TULP3,VANGL2,VEGFA,WNT11,WNT5A,ZEB2
GO Biological Process	GO:0006366	transcription from RNA polymerase II promoter	348	2.34802e-08	0.000303294	8.71535e-07	1.21008	AKNA,ALX4,ARID3B,ARID4A,ATF6B,ATOH1,BACH2,BARX1,BARX2,BATF,BCL11B,BHLHA15,CAMTA1,CCND1,CCNT1,CCNT2,CDC5L,CDK1,CDK13,CDK9,CEBPB,CEBPD,CEBPE,CPSF3,CPSF7,CREB1,CREB3,CREB3L1,CREB3L2,CREB5,CREBBP,CSRNP3,CSTF2T,CTCFL,CTDP1,CTGF,CTR9,DEK,DMRT1,E2F3,EAF1,EBF3,EGR2,EHF,ELF1,ELK4,ELL,ELL2,ELP3,ELP4,EPAS1,ERG,ESR1,ESR2,ESRRB,ESRRG,ETS1,ETV1,ETV4,ETV5,ETV7,FLNA,FOS,FOSL2,FOXA1,FOXD2,FOXI1,FOXJ1,FOXL2,FOXO3,FUBP3,GATA1,GATA2,GATA4,GATA5,GBX2,GLI2,GLIS1,GRHL1,GRHL2,GRHL3,GSX1,GTF2A1,GTF2A1L,GTF2H5,GTF2I,GTF2IRD1,HAND2,HIF1A,HIVEP1,HIVEP2,HIVEP3,HLF,HLTF,HMGA2,HOXA1,HOXB1,HOXB2,HSF2,INTS13,INTS7,INTS9,IRF2,IRF4,IRF7,ISL1,IWS1,JUN,KAT2B,KDM5A,KLF10,KLF11,KLF13,KLF14,KLF15,KLF4,KLF5,KLF6,KLF7,KMT2A,LCORL,LEF1,LHX2,LHX4,LITAF,LMO2,LMO4,LMX1A,MAF,MAFB,MAGOH,MAML2,MAML3,MAX,MED10,MED14,MED15,MED27,MED30,MED6,MEF2A,MEF2C,MEOX2,MESP1,MITF,MLXIP,MNAT1,MNT,MSX1,MTF1,MYBL1,MYC,MYCN,MYOCD,MYOD1,NABP1,NCOA6,NCOR1,NELFA,NELFCD,NEUROD1,NEUROD6,NEUROG3,NFATC1,NFATC2,NFATC3,NFE2L3,NFIA,NFIB,NFIC,NFIL3,NFKB1,NFKB2,NFRKB,NFX1,NFXL1,NKX2-5,NKX6-1,NKX6-3,NOCT,NPAS4,NPPA,NR2C2,NR2E3,NR2F1,NR3C1,NR3C2,NR4A3,NR5A1,NR5A2,NR6A1,NRBF2,NUDT21,ONECUT1,OTX1,PAPOLA,PARP1,PAX5,PAX6,PAX9,PBX1,PBX3,PBX4,PCF11,PHRF1,PITX1,PITX2,PKNOX1,PLSCR1,POLR2D,POU2F1,POU4F1,POU4F2,PPARD,PPARGC1A,PTF1A,PTTG1,RARB,RBPJ,RFX4,RORA,RORB,RPAP2,RPRD1A,RUNX1,RUNX2,SETX,SIRT1,SMAD1,SMAD2,SMAD4,SNAPC1,SNRPD3,SOX1,SOX11,SOX18,SOX2,SOX4,SOX5,SREBF1,SRRT,SRSF11,SRSF4,SSBP2,SUB1,SUPT3H,SYMPK,TAF11,TAF4,TAF4B,TAF8,TBX20,TBX5,TCF4,TCFL5,TEAD1,TEAD4,TEF,TFAP2B,TFAP2C,TFCP2,TFDP1,TFEC,THOC1,THOC3,THOC7,THRB,TOX2,TRIM24,TRIM29,TRPS1,TSC22D1,WWTR1,ZBTB17,ZC3H8,ZEB2,ZFAT,ZFHX3,ZIC1,ZNF516,ZNF750
GO Biological Process	GO:0060538	skeletal muscle organ development	349	2.35743e-08	0.000304509	8.7252e-07	1.57067	ANKRD1,ANKRD33,ASB2,BCL9,BTG2,CAV1,CAV2,CCNT2,CDON,CNTFR,COL19A1,CSRP3,DCN,DISP1,DLL1,DNER,EGR2,FGFRL1,FOS,FOXL2,FOXN2,GPCPD1,HIVEP3,HLF,HLX,HOMER1,KLF5,LARGE1,LMOD3,MEF2C,MEGF10,MEOX2,METTL21C,MYH14,MYLK2,MYOD1,MYOM2,NEURL1,NR2F2,PAX5,PITX1,PITX2,RIPOR2,SELENON,SKI,SOX11,SVIL,VAMP5,XK,ZBTB18
GO Biological Process	GO:0046394	carboxylic acid biosynthetic process	350	2.46671e-08	0.000318626	9.10359e-07	1.42467	ABCB11,ABCD3,ACACA,ACMSD,ACOX2,ACSS2,ADI1,AGXT2,AKR1A1,AKR1C4,AKR1D1,ALDH1A2,ALDH1A3,ALDH8A1,AMACR,APIP,ASPG,ASS1,BAAT,BCAN,BCAT1,BHMT,CARNS1,CBR4,CBS,CHST12,CPS1,CYP46A1,CYP7A1,DCN,DHRS9,DPYD,DSE,DSEL,EDN2,ELOVL4,ELOVL5,ELOVL6,ENSG00000260300,FADS3,FADS6,FASN,FPGS,GADL1,GGTLC1,GLS,GLUD1,GLUL,GOT1,GPT2,HAAO,HACD2,HACD4,HSD17B12,KYNU,LIPC,MGLL,MGST2,MTHFD1,MTHFD1L,MTHFS,MTR,MYO5A,NAALAD2,NAGS,NAT8L,NDUFAB1,OSBPL1A,OSBPL3,OSBPL6,OSBPL9,OXSM,PAH,PLA2G1B,PLA2G4A,PLA2G5,PLOD2,PRG3,PRKAB2,PRKAG2,PTGES2,PTGIS,QKI,RBP1,RDH10,SCD5,SDS,SERINC5,STAR,SUCLA2,SYK,TBXAS1,THNSL2,UGDH,UPB1,UST
GO Biological Process	GO:0000302	response to reactive oxygen species	351	2.4767e-08	0.000319916	9.1144e-07	1.53927	ABL1,APOD,AQP1,AREG,ATP7A,BAK1,BCL2,CASP3,CBX8,CCR7,CDK1,CHUK,CRYGD,CST3,DNM2,DUSP1,EGFR,EGLN1,ERCC6L2,ETS1,EZH2,FANCC,FER,FOS,FOXO1,GNAO1,HDAC2,HNRNPD,HP,IL18BP,JUN,KCNA5,KLF4,KPNA4,MAPK1,MTR,NCF1,NQO1,NR4A3,PDGFRB,PPARGC1A,PPARGC1B,PPIF,PTK2B,PTPRK,PXN,RHOB,SETX,SIRT1,SOD3,STAR,STK24,STK25,TPM1,UBE3A
GO Biological Process	GO:0021761	limbic system development	352	2.52451e-08	0.00032609	9.26393e-07	1.54287	ALDH1A3,ANXA3,BBS2,BCAN,BTG2,CASP3,CDK5R1,CDK5R2,CDK6,CNTNAP2,DCLK2,DRD1,DRD2,EPHA5,ETS1,EZH1,EZH2,FEZ1,FGFR1,FGFR2,GSK3B,GSX1,HTR5A,ID4,KCNA1,KIF5B,KIRREL3,LEF1,LHX5,LMX1A,LRP8,MDK,MKKS,NEUROD1,NEUROD6,NR4A3,NRP1,PHLPP2,PITX2,PTEN,PTPRS,RELN,SEMA3A,SLC32A1,TBX3,TMEM108,XRN2,ZEB2
GO Biological Process	GO:0061337	cardiac conduction	353	2.55968e-08	0.000330633	9.36639e-07	1.63878	ANK2,ATP1A1,ATP1A3,CACNA1C,CACNA1D,CACNA1G,CACNA2D2,CACNA2D3,CACNB2,CACNG1,CACNG3,CACNG5,CAMK2D,CAV1,CTNNA3,CXADR,DSC2,DSP,GJA1,GJC1,KCNA5,KCND3,KCNE2,KCNE3,KCNIP1,KCNIP2,KCNJ12,KCNJ3,KCNJ4,KCNK1,KCNK15,KCNK3,KCNN2,KCNQ1,MEF2A,PLN,RYR2,SCN1B,SCN5A,SLC9A1
GO Biological Process	GO:0042633	hair cycle	354	2.58691e-08	0.000334151	9.4393e-07	1.64812	ACVR1B,ALX4,APCDD1,ATP7A,BCL2,CD109,CDH3,CELSR1,CTNNB1,DKK1,DSG4,EDA,EGFR,FGF7,FGFR2,FOXE1,FOXQ1,FZD6,GNAS,HDAC2,IGFBP5,INHBA,INTU,KRT71,KRT83,LDB2,LGR4,LHX2,LRIG1,MYO5A,NSDHL,PDGFA,RBPJ,SAV1,SNAI1,SOSTDC1,SOX18,TGFB2,TNFRSF19,VANGL2,WNT10A,ZDHHC21
GO Biological Process	GO:0043200	response to amino acid	355	2.71653e-08	0.000350894	9.88434e-07	1.6076	ABCB4,ATP7A,BAIAP2,BCL11A,CASP3,CCL2,CEBPB,CHUK,COL16A1,COL1A2,COL3A1,COL4A1,COL5A2,COL6A1,CPS1,CREB1,CTGF,CYBB,DHODH,EGFR,F7,GCLC,GCLM,GLRA1,GSS,HNRNPD,IPO5,LAMTOR3,LARS,MMP2,NEURL1,NTRK2,OPA1,PDGFC,PEMT,PIK3C3,PPARGC1A,PTN,RPTOR,RRAGC,RRAGD,SESN3,SH3BP4,SLC1A2,SOCS1,UBR1
GO Biological Process	GO:0009952	anterior/posterior pattern specification	356	2.84375e-08	0.000367327	1.03182e-06	1.416	ABI1,ALDH1A2,ALX4,ATP6AP2,AXIN2,BARX1,BMP2,BMP4,BMPR1A,BTG2,CDON,CELSR1,CELSR2,COBL,CRB2,CRKL,CTNNB1,DKK1,DLL1,EN1,EPB41L5,ETS2,FEZF1,FOXA2,FRS2,FZD5,GATA4,GBX2,GLI2,GPC3,GRSF1,HES1,HIPK2,HNF1B,HOXA3,HOXB1,HOXB2,KMT2A,LEF1,LRP5,MEOX2,MESP1,MSX1,MSX2,NEUROD1,NEUROG1,NOG,NR2F2,OSR1,OTX1,PAX6,PBX1,PBX3,PCSK5,PCSK6,PGAP1,PLXNA2,POGLUT1,PSEN1,RBPJ,ROR2,SCMH1,SFRP1,SFRP2,SKI,SMAD2,SMAD3,SMAD4,T,TBX1,TBX3,TSHZ1,TULP3,VANGL2,WNT5A,XRCC2,ZBTB16,ZEB2
GO Biological Process	GO:0060485	mesenchyme development	357	2.84393e-08	0.00036735	1.02899e-06	1.3548	ACTA2,ACTC1,ACVR1,ACVRL1,ALDH1A2,BCL2,BMP2,BMP4,BMP7,BMPR1A,BNC2,CITED2,CTNNB1,DLG5,EDNRA,EDNRB,EFNB1,ENG,EPB41L5,ERBB4,ERG,EXOC4,FGF9,FGFR1,FGFR2,GATA4,GBX2,GDNF,GSC,GSK3B,HAND2,HAS2,HES1,HEY1,HIF1A,HMGA2,ISL1,JAG1,KBTBD8,KITLG,LEF1,LOXL2,MAPK1,MEF2C,MESP1,MSX1,MSX2,NKX2-5,NOG,NRG1,NRP1,OLFM1,OSR1,PDCD4,PDGFRB,PITX2,POGLUT1,RBPJ,RDH10,RTN4,SEMA3A,SEMA3F,SFRP1,SFRP2,SMAD2,SMAD3,SMAD4,SNAI1,SNAI2,SOX11,SPRY1,STAT1,TAPT1,TBX1,TBX20,TBX5,TGFB1,TGFB2,TGFBR2,WNT10A,WNT11,WNT5A,WWTR1,ZEB2,ZFP36L1,ZFPM2
GO Biological Process	GO:0034776	response to histamine	358	2.93669e-08	0.000379332	1.05959e-06	2.93053	AOC1,DIAPH1,DRD2,GABRB2,GABRB3
GO Biological Process	GO:0098660	inorganic ion transmembrane transport	359	2.96169e-08	0.000382561	1.06563e-06	1.2461	ABCB11,ABCC1,ABCC11,ABCC3,ABCC6,ABCC8,ADAMTS8,ANKH,ANO10,ANO2,ANO5,ANO7,AQP1,ARHGAP1,ASIC2,ATOX1,ATP13A1,ATP13A3,ATP1A1,ATP1A3,ATP2A2,ATP2A3,ATP2B1,ATP2C1,ATP2C2,ATP5G1,ATP5G3,ATP5J,ATP5O,ATP5S,ATP6AP1L,ATP6V0E1,ATP6V1C1,ATP6V1G1,ATP6V1G3,ATP7A,ATP7B,BEST3,C15orf48,CACNA1B,CACNA1C,CACNA1D,CACNA1E,CACNA1G,CACNA1H,CACNA2D2,CACNA2D3,CACNB2,CACNG1,CACNG3,CACNG5,CCR5,CCR7,CFTR,CHRNA7,CLCC1,CLCN6,CLDN17,CLIC5,CLIC6,CNGA3,COX10,COX11,COX6A1,COX7C,COX8C,CYB5A,DRD2,ENSG00000151079,FAM155B,FXYD3,FXYD4,GABRA5,GABRB2,GABRB3,GABRG1,GABRG3,GABRP,GABRR1,GLRA1,GPM6A,GRIK1,GRIK2,GRIK3,GRIK4,GRIK5,GRIN2A,GRIN2B,GRIN2C,HCN1,HPN,HTR2A,IBTK,IL1RAPL1,ITGAV,ITPR1,ITPR2,ITPR3,JPH2,JPH3,KCNA1,KCNA10,KCNA2,KCNA3,KCNA5,KCNA7,KCNAB2,KCNB2,KCNC1,KCNC3,KCND3,KCNE2,KCNE3,KCNE4,KCNF1,KCNG1,KCNG4,KCNH5,KCNH7,KCNIP1,KCNIP2,KCNJ11,KCNJ12,KCNJ15,KCNJ18,KCNJ3,KCNJ4,KCNJ6,KCNK1,KCNK10,KCNK13,KCNK15,KCNK17,KCNK2,KCNK3,KCNK5,KCNK9,KCNMA1,KCNMB1,KCNMB2,KCNMB4,KCNN2,KCNN3,KCNQ1,KCNQ3,KCNQ5,KCNS3,KCNU1,KCNV1,LRRC55,MCOLN2,MCOLN3,MCUB,MICU1,MICU2,NALCN,OPA1,OPRM1,PDE2A,PICALM,PKD1L1,PLCG2,PRKCE,PSEN1,RYR2,SCN1B,SCN4A,SCN5A,SLC12A2,SLC12A3,SLC12A4,SLC12A8,SLC17A2,SLC1A4,SLC20A2,SLC24A3,SLC24A5,SLC25A25,SLC25A28,SLC26A5,SLC26A7,SLC30A10,SLC30A4,SLC30A5,SLC36A1,SLC39A10,SLC39A12,SLC39A8,SLC40A1,SLC47A1,SLC4A10,SLC4A3,SLC4A4,SLC4A5,SLC5A10,SLC8A3,SLC8B1,SLC9A1,SLC9A3,SLC9A7,SLC9C2,STEAP3,STIM2,TCIRG1,TMC1,TMC2,TMCO3,TMEM38B,TPCN1,TPCN2,TRAPPC10,TRDN,TRPC3,TRPC7,TRPM1,TRPM3,TRPM6,TRPM7,TRPV2,TRPV4,UQCRB,UQCRFS1,VPS9D1,XCL1,XPR1
GO Biological Process	GO:0002027	regulation of heart rate	360	3.01499e-08	0.000389446	1.08179e-06	1.57881	ADM,ADRB1,ANK2,ATP2A2,AVPR1A,CACNA1C,CACNA1D,CACNA1G,CACNB2,CALM1,CAMK2D,CAV1,CHRNA7,CTNNA3,DMD,DRD2,DSC2,DSP,EDN2,EPAS1,KCNA5,KCND3,KCNE2,KCNE3,KCNJ3,KCNQ1,MYH6,NPPA,PDE4D,PLN,POPDC2,RNLS,RYR2,SCN1B,SCN5A,SEMA3A,SREBF1,SRI,TPM1
GO Biological Process	GO:0006812	cation transport	361	3.04454e-08	0.000393263	1.08937e-06	1.218	ABCB11,ABCB4,ABCC8,ANK2,ANO10,AQP1,ARHGAP1,ASIC2,ATOX1,ATP10D,ATP13A1,ATP13A3,ATP1A1,ATP1A3,ATP2A2,ATP2A3,ATP2B1,ATP2C1,ATP2C2,ATP5G1,ATP5G3,ATP5J,ATP5O,ATP5S,ATP6AP1L,ATP6V0E1,ATP6V1C1,ATP6V1G1,ATP6V1G3,ATP7A,ATP7B,BHLHA15,C15orf48,CACHD1,CACNA1B,CACNA1C,CACNA1D,CACNA1E,CACNA1G,CACNA1H,CACNA2D2,CACNA2D3,CACNB2,CACNG1,CACNG3,CACNG5,CASK,CAV1,CCR5,CCR7,CDH23,CHRNA4,CHRNA6,CHRNA7,CHRNB3,CHRNE,CNGA3,COX10,COX11,COX6A1,COX7C,COX8C,CP,CRACR2A,CSF2,CTGF,CYB5A,DNM2,DRD1,DRD2,ENSG00000151079,ENSG00000250424,FAM155B,FAM26F,FKBP4,FTH1,FXYD3,FXYD4,FYN,GJA4,GPM6A,GRIK1,GRIK2,GRIK3,GRIK4,GRIK5,GRIN2A,GRIN2B,GRIN2C,HCN1,HEPH,HEPHL1,HPN,HTR2A,HTR3A,IBTK,IL1RAPL1,ITGAV,ITPR1,ITPR2,ITPR3,JPH1,JPH2,JPH3,KCNA1,KCNA10,KCNA2,KCNA3,KCNA5,KCNA7,KCNAB2,KCNB2,KCNC1,KCNC3,KCND3,KCNE2,KCNE3,KCNE4,KCNF1,KCNG1,KCNG4,KCNH5,KCNH7,KCNIP1,KCNIP2,KCNJ11,KCNJ12,KCNJ15,KCNJ18,KCNJ3,KCNJ4,KCNJ6,KCNK1,KCNK10,KCNK13,KCNK15,KCNK17,KCNK2,KCNK3,KCNK5,KCNK9,KCNMA1,KCNMB1,KCNMB2,KCNMB4,KCNN2,KCNN3,KCNQ1,KCNQ3,KCNQ5,KCNS3,KCNU1,KCNV1,LMTK2,LRP2,LRRC55,MCOLN2,MCOLN3,MCUB,MELTF,MICU1,MICU2,NALCN,NDFIP1,NDFIP2,NECTIN1,NEDD4L,NIPA1,NIPA2,NIPAL2,NIPAL4,OCA2,OPA1,OPRM1,P2RX1,P2RX3,PDE2A,PHB,PICALM,PIEZO1,PIEZO2,PKD1L1,PLCG2,PLCZ1,PLN,PQLC2,PRKCB,PRKCE,PRKN,PSEN1,RHCE,RHCG,RHD,RYR2,SCN1B,SCN4A,SCN5A,SEC14L1,SERINC5,SFXN1,SGK1,SLC10A2,SLC10A7,SLC12A2,SLC12A3,SLC12A4,SLC12A8,SLC15A1,SLC17A2,SLC17A5,SLC1A4,SLC1A5,SLC20A2,SLC22A4,SLC23A2,SLC24A3,SLC24A5,SLC25A15,SLC25A25,SLC25A28,SLC2A10,SLC2A12,SLC2A9,SLC30A10,SLC30A4,SLC30A5,SLC32A1,SLC35A1,SLC35G1,SLC36A1,SLC38A1,SLC38A10,SLC38A2,SLC38A4,SLC38A6,SLC39A10,SLC39A12,SLC39A8,SLC40A1,SLC41A3,SLC44A3,SLC47A1,SLC4A10,SLC4A3,SLC4A4,SLC4A5,SLC5A10,SLC5A12,SLC5A3,SLC5A7,SLC5A9,SLC6A5,SLC7A1,SLC7A8,SLC8A3,SLC8B1,SLC9A1,SLC9A3,SLC9A7,SLC9C2,SLN,SNCA,SRI,STEAP3,STIM2,SYK,TCIRG1,TCN1,TFRC,TMC1,TMC2,TMCO3,TMEM38B,TPCN1,TPCN2,TPT1,TRAPPC10,TRDN,TRPC3,TRPC7,TRPM1,TRPM3,TRPM6,TRPM7,TRPV2,TRPV4,UQCRB,UQCRFS1,VDAC1,VPS9D1,XCL1
GO Biological Process	GO:1901701	cellular response to oxygen-containing compound	362	3.10675e-08	0.000401299	1.10856e-06	1.19888	ABCB4,ABL1,ACACA,ACTN2,ACTR2,ADCY2,ADCY5,ADCY6,ADCY9,ADNP2,ADRB2,AGTR1,AKAP6,AKR1C4,ALDH1A2,ANKRD1,AOC1,APC,APOB,APP,AQP1,ARID1B,ATP1A3,ATP2B1,ATP6V0E1,ATP6V1C1,ATP6V1G1,ATP6V1G3,ATP7A,AVPR1A,BAIAP2,BCL11A,BCR,BLM,BRINP1,BRINP3,C2CD5,CA2,CACTIN,CAV1,CAV2,CBX8,CCL2,CCR5,CD180,CD40,CDC5L,CDH1,CDK1,CDK5R1,CDK6,CEBPB,CEBPE,CERS1,CFTR,CHRM2,CHRM4,CHRNA4,CHRNA7,CHUK,COL16A1,COL1A2,COL3A1,COL4A1,COL5A2,COL6A1,COLEC12,CPEB2,CPS1,CPT1A,CREB1,CRYGD,CSF2,CST3,CTNNA1,CTNNB1,CTR9,CYBB,CYFIP1,CYP26B1,CYP7A1,DAB2IP,DAPK1,DDX11,DENND4C,DGAT2,DNM2,DNMT3B,DRD1,DRD5,EDNRB,EEF2K,EFNA5,EGFR,ENPP1,EPHA4,ERCC6L2,ERRFI1,ESR1,ETS1,EZH2,FANCC,FBN1,FBXO32,FDX1,FER,FGFR2,FOS,FOXO1,FOXO3,FYN,FZD4,GAB1,GATA4,GCLC,GCLM,GDAP1,GFI1,GHRHR,GHSR,GJB2,GJB6,GLP1R,GLP2R,GLRA1,GNA11,GNA15,GNAI1,GNAI2,GNB1,GNB4,GNG7,GNG8,GOT1,GPER1,GRIK5,GSK3B,H2AFZ,HCK,HCN1,HDAC2,HMGB2,HNRNPD,IFNG,IGF1,IGF1R,IGFBP5,IL12A,IL12B,IL15,IL18BP,INHBA,INHBB,IPO5,IRS1,IRS2,ITPR2,JAK3,JUN,KAT2B,KCNJ11,KCNMB1,KCNQ1,KDM1A,KIF18A,KL,KLF10,KLF11,KLF15,KLF3,KLF4,KLF5,KLF9,LAMTOR3,LARP1,LARS,LDLR,LEP,LITAF,LPIN1,LRP8,LY96,LYPD1,MAP2K4,MAPK1,MARS,MAX,MEF2C,METTL21C,MMP2,MRC1,MSN,MSTN,MSX2,MTDH,MTR,MYO5A,MYOD1,NCF1,NEURL1,NEUROD1,NFKB1,NFKBIA,NGFR,NKX6-1,NOS2,NPAS4,NQO1,NR3C1,NR4A3,NRIP1,NTRK2,OPA1,OR51E2,OSR1,OXR1,P2RY11,P2RY6,PARP1,PDCD4,PDE2A,PDE3A,PDE4B,PDE4D,PDGFB,PDGFC,PDK3,PENK,PHEX,PID1,PIK3R1,PIK3R3,PIM1,PLA2G1B,PLCB1,PLSCR4,POLG,POU4F1,POU4F2,PPARD,PPARGC1A,PPARGC1B,PPIF,PRKACB,PRKAR1A,PRKAR1B,PRKCB,PRKCE,PRKCZ,PRKD1,PRKN,PRL,PRLR,PSEN1,PTCH1,PTEN,PTK2,PTK2B,PTN,PTPN1,PTPRA,PTPRK,PTPRN2,PXN,RAB10,RAB31,RAB8A,RAD51,RAF1,RANGAP1,RAP1B,RAPGEF1,RAPGEF2,RGS10,RHOB,RIPK2,ROCK2,RORA,RORB,RPL32,RPTOR,RRAGC,RRAGD,RYR2,SCARB1,SERPINF1,SESN3,SETX,SFRP1,SH2B2,SH3BP4,SIRT1,SLC25A33,SLC30A10,SLC8A3,SLC9A1,SLIT2,SNCA,SOCS1,SOD3,SOX4,SPIDR,SPON2,SREBF1,SSTR1,STAR,STK25,T,TBX1,TCIRG1,TESC,TFPI,TGFB1,TLR2,TLR4,TLR5,TNFSF4,TPM1,UBR1,UGT3A2,UNC13B,USP8,WDTC1,WNT11,WNT5A,WNT7B,XRCC5,YWHAG,ZC3H12A,ZFP36L1,ZFP36L2,ZNF106,ZNF236,ZNF703
GO Biological Process	GO:0071206	establishment of protein localization to juxtaparanode region of axon	363	3.14972e-08	0.00040685	1.1208e-06	13.8579	CNTN2
GO Biological Process	GO:0061325	cell proliferation involved in outflow tract morphogenesis	364	3.17539e-08	0.000410165	1.12683e-06	4.25545	HAND2,PITX2
GO Biological Process	GO:1901836	regulation of transcription of nuclear large rRNA transcript from RNA polymerase I promoter	365	3.24558e-08	0.000419231	1.14858e-06	4.08473	DDX11,H2AFY,H2AFY2,IPPK,MARS,NOL11,SMARCA4
GO Biological Process	GO:0000904	cell morphogenesis involved in differentiation	366	3.26782e-08	0.000422105	1.15329e-06	1.22216	ABI1,ABL1,ACTN1,ADARB1,ALCAM,ANK3,APBB2,APP,ARHGAP35,ARHGEF26,ARTN,ARX,ATL1,ATOH1,ATP8A2,AUTS2,B3GNT2,BAIAP2,BCL11B,BCL2,BDNF,BMP7,BMPR1B,BOC,BTBD3,CASP3,CCKAR,CDH11,CDH4,CDK5R1,CELSR2,CHL1,CLIC5,CNTN2,CNTN4,COBL,COL25A1,CREB1,CRYGB,CSF1R,CTNNB1,CTNND2,CUL3,CXCL12,CXCR4,CYFIP1,DAB1,DCLK1,DKK1,DOCK10,DOK5,DOK6,DRD2,DRGX,DSCAML1,DTNBP1,EFNA5,EFNB1,EGR2,ENAH,EPB41L5,EPHA4,EPHA5,EPHA7,EPHB1,EPHB2,ETV1,EXT1,FAM129B,FER,FEZ1,FEZ2,FEZF1,FGFR2,FLNA,FLRT2,FRS2,FYN,FZD4,GAB1,GAB2,GAP43,GATA1,GBX2,GDNF,GFRA2,GLI2,GP5,GPC1,GRB10,GRHL2,HEG1,HES1,IRS2,ISL1,ISL2,ISPD,ITGA4,ITGAV,ITGB3,KIF5B,KLF7,KRAS,LAMA2,LAMC3,LEF1,LHX2,LHX4,LHX9,LINGO1,LLGL1,LMX1A,LRFN1,LRFN2,LRRC55,LRRC70,LRRN2,MAP1B,MAP6,MAP6D1,MAPK1,MATN1,MATN2,MEF2A,MEF2C,MERTK,MET,MINK1,MYO7A,NBEAL2,NCAM1,NECTIN1,NFASC,NFIB,NGFR,NOG,NR4A3,NRP1,NRP2,NRXN1,NRXN3,NTN1,NTNG2,NUMB,PALLD,PARVA,PAX6,PICALM,PIK3CB,PIK3R1,PLXNA1,PLXNA2,PLXNA4,POF1B,POU4F1,POU4F2,PPP3CB,PREX2,PRKCA,PRKCQ,PTCH1,PTEN,PTK2,PTPRA,PTPRO,PTPRZ1,RAB10,RAB3A,RAB8A,RAC1,RADIL,RAP1GAP,RAPH1,RBFOX2,RELN,RERE,RILPL1,ROBO1,ROBO2,ROBO3,ROCK1,RPS6KA5,RTN4R,RYK,S100B,SCN1B,SCRIB,SDC2,SEMA3A,SEMA3B,SEMA3F,SEMA4F,SEMA5B,SEMA6A,SEMA6C,SEMA7A,SH3KBP1,SHC3,SIAH1,SIAH2,SIPA1L3,SLIT1,SLIT2,SLIT3,SLITRK1,SLITRK3,SLITRK4,SMAD4,SPON2,SPTAN1,SPTB,SPTBN1,SRGAP2,ST14,STMN1,STXBP1,SZT2,TBC1D20,TBCD,TEK,TMEM106B,TNR,TYRO3,UNC5A,UNC5B,UNK,USP9X,VAMP3,VANGL2,VEGFA,VLDLR,VPS33A,WDR1,WNT5A,WNT7A,ZEB2,ZFPM1,ZNF365,ZNF385A
GO Biological Process	GO:0086003	cardiac muscle cell contraction	367	3.43012e-08	0.000443069	1.20727e-06	1.85625	ANK2,ATP1A1,CACNA1C,CACNA1D,CACNA1G,CACNB2,CAMK2D,FGF12,GJA1,GJC1,KCNA5,KCND3,KCNE2,KCNJ3,KCNN2,KCNQ1,NEDD4L,RYR2,SCN1B,SCN5A,SLC9A1
GO Biological Process	GO:0071559	response to transforming growth factor beta	368	3.60601e-08	0.000465789	1.26573e-06	1.45533	ACVR1,ACVRL1,ANKRD1,APAF1,BAMBI,BMPR1A,CAV1,CCL2,CDH5,COL1A2,COL3A1,COL4A2,CREB1,DUSP22,ENG,EPB41L5,F11R,FBN1,FGFR2,FMOD,FOS,FURIN,FUT8,FYN,HDAC2,HIPK2,ITGB5,JUN,KLF10,LTBP2,MAP3K7,MEF2C,MSTN,NLK,NR3C1,PARP1,PDCD5,PDE2A,PDE3A,PDGFB,PENK,PPARGC1A,PRKCZ,PTK2,PTPRK,PXN,SFRP1,SKI,SMAD1,SMAD2,SMAD3,SMAD4,SMAD5,SMAD7,SMURF1,SOX5,SOX6,STAR,TGFB1,TGFB2,TGFB3,TGFBR2,USP15,USP9X,WFIKKN2,WNT10A,WNT5A,WNT7A,WWOX,XCL1,ZFHX3,ZFP36L1,ZFP36L2,ZFYVE9,ZYX
GO Biological Process	GO:1904424	regulation of GTP binding	369	3.782e-08	0.00048852	1.3239e-06	5.11938	ARHGAP28,ARHGEF7,CSNK1A1
GO Biological Process	GO:0045859	regulation of protein kinase activity	370	3.87347e-08	0.000500336	1.35226e-06	1.21208	ABI1,ABL1,ADAR,ADARB1,ADCY2,ADCY5,ADCY6,ADCY9,ADORA2A,ADRA2C,ADRB2,ALKAL2,ANGPT1,APC,APP,BAK1,BCCIP,BLM,BMP2,BMP4,BMP7,C14orf166,CAB39,CACUL1,CALM1,CAMK2N1,CAMKK1,CARD10,CARTPT,CASP3,CAV1,CBLB,CCDC88A,CCND1,CCND3,CCNL1,CCNT1,CCNT2,CCNY,CCR7,CD40,CD81,CDK1,CDK20,CDK5R1,CDK5R2,CDK5RAP1,CDKN1C,CDKN2A,CEMIP,CHAD,CHMP6,CHORDC1,CHRNA7,CLU,COPS8,CRKL,CSF1R,CXCR4,CYR61,DAB1,DAB2IP,DBF4B,DCN,DDR2,DKK1,DRD2,DTNBP1,DUSP1,DUSP10,DUSP14,DUSP22,DUSP26,DUSP5,DUSP6,DUSP7,EFNA5,EGF,EGFR,ELP3,ELP4,EMP2,EPHA4,EPHB2,EREG,ERRFI1,ETAA1,EZH2,FAM20A,FAM212B,FBXO7,FBXW7,FGD2,FGF1,FGFR1,FLRT1,FLRT2,FLT1,FRS2,FZD4,FZD5,FZD8,GADD45B,GADD45G,GMFG,GNAI2,GPRC5B,GRM4,GSKIP,GTPBP4,H2AFY,HSPB1,HSPH1,HTR2A,IBTK,IFNG,IGF1,IGF1R,IL12B,ITGA1,ITGB3,KAT2B,KIT,KITLG,KRAS,LAMTOR3,LAT,LEP,LPAR3,LRP5,LRP8,LRRC4,LRRC4C,LRRTM1,LRRTM3,LRTM1,MAGED1,MALT1,MAP2K3,MAP2K4,MAP3K1,MAP3K15,MAP3K21,MAP3K7,MAP3K8,MAP3K9,MAPK1,MAPK10,MAPK8IP3,MBIP,MDFIC,MINK1,MMD,MNAT1,MYOCD,NCF1,NCK2,NEK10,NEURL1,NR2F2,NRG1,NTF3,PAK5,PAQR3,PDCD4,PDE5A,PDGFA,PDGFB,PDGFC,PDGFRB,PIK3CB,PLA2G1B,PLCE1,PODN,PPM1E,PPP2CA,PREX1,PREX2,PRKACB,PRKAG2,PRKAR1A,PRKAR1B,PRKCZ,PRLR,PROK1,PROK2,PRR5,PSEN1,PSRC1,PTEN,PTK2,PTK2B,PTPN1,PTPRJ,RAF1,RALB,RAPGEF1,RAPGEF2,RASGRP1,RASSF2,RELN,RGS2,RGS3,RGS4,RICTOR,RIPK2,ROBO1,ROR2,RPLP1,RPTOR,RTN4R,RTN4RL1,RTN4RL2,SASH1,SBK2,SFRP1,SFRP2,SH3BP5,SHB,SIRT1,SNCA,SNX9,SOCS1,SOCS3,SOCS6,SORL1,SPDYE3,SPDYE5,SPRED2,SPRY1,SPRY2,STK10,STK24,STK25,STK38,STK39,SYK,TAB2,TENM1,TESC,TGFB1,TGFB2,TGFB3,TGFBR2,THBS1,TIAM1,TLR3,TLR4,TNFRSF11A,TNFSF11,TNIK,TPX2,TRIB1,TRIB2,TRIM27,TTN,TXN,UBASH3B,UVRAG,UVSSA,VANGL2,VEGFA,VLDLR,WARS,WNK1,WNT11,WNT5A,WNT7B,WWTR1,XRCC5,XRCC6,YWHAG,ZEB2,ZFYVE28
GO Biological Process	GO:0086019	cell-cell signaling involved in cardiac conduction	371	3.89176e-08	0.000502698	1.35498e-06	2.03658	ANK2,CACNA1C,CACNA1D,CACNA1G,CACNB2,GJA1,GJC1,KCNA5,KCNJ3,KCNN2,KCNQ1,RYR2,SCN1B,SCN5A
GO Biological Process	GO:2000377	regulation of reactive oxygen species metabolic process	372	3.93191e-08	0.000507885	1.36528e-06	1.56489	AGTR1,AGXT2,ASS1,ATG5,BCL2,BCR,BIRC2,BMP7,CAV1,CD34,CLU,DNM2,EGFR,FBLN5,FOXM1,FOXO1,FOXO3,HDAC4,HIF1A,HK2,HP,IFNG,KLF4,LEP,MYCN,PDGFB,PDGFRB,PDK3,PID1,PRCP,PRKN,PTGIS,PTK2B,RAC1,SIRT5,SLC25A33,SLC30A10,SMAD3,SNCA,SYK,SZT2,TGFB1,TGFBR2,THBS1,TLR4,TLR5,TRAP1,VDAC1,ZC3H12A
GO Biological Process	GO:0051896	regulation of protein kinase B signaling	373	4.04578e-08	0.000522593	1.40105e-06	1.42896	ANGPT1,ARFGEF1,BANK1,BTC,C1QTNF12,CCR7,CD19,DRD2,EGF,EGFR,ERBB4,EREG,F10,F3,F7,FAM110C,FGF1,FGF20,FGF7,FGF9,FGFR1,FGFR2,FLCN,FRS2,FYN,GAB1,GPER1,HIP1,ICOS,IGFBP5,IRS1,IRS2,ITSN1,KIT,KITLG,KL,KLB,KLF4,LEP,LMBRD1,MAGI2,MET,MSTN,MTDH,MTM1,NRG1,NTRK2,PDGFA,PDGFB,PDGFRB,PHLDA3,PHLPP1,PHLPP2,PIK3CB,PIK3R1,PKHD1,PPP2R5C,PTEN,PTK2,PTPRJ,RAPGEF1,RASD2,RICTOR,RTN4,SEMA5A,SESN3,SFRP5,SIRT1,SPRY2,TCF7L2,TEK,TGFB1,THBS1,TNFAIP8L3,TNFSF11,TSPYL5,TXN
GO Biological Process	GO:0010719	negative regulation of epithelial to mesenchymal transition	374	4.32659e-08	0.000558866	1.49429e-06	2.21154	DAB2IP,FOXA1,FOXA2,HPN,LDLRAD4,NOG,PPP2CA,PTEN,SFRP1,SFRP2,SMAD7,TBX5,TGFB2,VASN
GO Biological Process	GO:1901214	regulation of neuron death	375	4.40205e-08	0.000568612	1.5163e-06	1.36077	ABL1,ADORA2A,AMBRA1,ANGPT1,BCL2,BCL2L11,BDNF,BOK,BTG2,CASP3,CCL2,CD34,CDK5R1,CEBPB,CHGA,CHL1,CHMP4B,CHRNA7,CLU,CNTF,CNTFR,CREB1,CTNNB1,CTSZ,DKK1,EGLN1,EGLN3,EN1,EPHA7,EPHB1,FBXO7,FBXW7,FGF20,FOS,FOXO3,FYN,FZD1,GABRA5,GABRB2,GABRB3,GCLC,GCLM,GDNF,GPI,GPR75,GRIK2,GRIK5,GRM4,GSK3B,HDAC4,HIF1A,HIPK2,ISL1,ITGA1,ITSN1,JUN,KRAS,LGMN,MAP2K4,MDK,MEF2C,NES,NQO1,NR4A3,NRP1,NTF3,NTF4,NTRK2,OXR1,PARP1,PICALM,POU4F1,PPARGC1A,PPP1R13B,PRKN,PSEN1,PSMC1,PTK2B,RASA1,RETREG1,RILPL1,ROCK1,SERPINF1,SIRT1,SLC30A10,SNCA,SNCB,SORL1,SRPK2,STAR,STXBP1,TERT,TFAP2B,TGFB2,TGFB3,TLDC1,TLR4,TOX3,TP53BP2,TRIM2,TYRO3,UBE2V2,UNC5B,VSTM2L,XRCC2,ZNF746
GO Biological Process	GO:0043547	positive regulation of GTPase activity	376	4.47636e-08	0.000578211	1.53779e-06	1.29969	ABR,ADGRB3,ADRB1,AFDN,AGAP1,AGAP6,AGAP9,ALDH1A1,ANKRD27,ARAP1,ARAP3,ARFGAP3,ARHGAP1,ARHGAP10,ARHGAP15,ARHGAP18,ARHGAP20,ARHGAP21,ARHGAP24,ARHGAP25,ARHGAP26,ARHGAP28,ARHGAP29,ARHGAP31,ARHGAP32,ARHGAP35,ARHGAP40,ARHGAP42,ARHGAP5,ARHGAP8,ARHGDIG,ARHGEF10,ARHGEF11,ARHGEF16,ARHGEF7,ASAP1,ASAP2,ASAP3,AXIN2,BCR,CAV2,CCL2,CCR7,CD40,CDC42EP2,CDC42EP3,CHM,CXCL13,DAB2IP,DENND1A,DENND1B,DEPDC5,DLC1,DOCK10,DOCK2,DOCK4,DOCK8,DOCK9,EIF5,ELMOD1,ERRFI1,EZH2,F11R,FAM13A,FOXJ1,GDI2,GMIP,GNAO1,GNB5,GRHL3,GRTP1,GSK3B,INPP5B,IQSEC1,JUN,KALRN,LARS,LLGL1,LLGL2,MYO9B,NPRL3,NRP1,NTF3,OCRL,PICALM,PKP4,PLCB1,PLEKHG6,PREX1,PREX2,PTK2B,RABEP1,RACGAP1,RALGAPA2,RANGAP1,RAP1GAP,RAP1GAP2,RAP1GDS1,RAPGEF1,RAPGEF2,RAPGEF6,RASA1,RASA2,RASGEF1B,RASGRP1,RASGRP3,RGPD4,RGS10,RGS11,RGS12,RGS17,RGS18,RGS2,RGS3,RGS4,RGS6,RGS7,RGS9,RIC8B,RIN2,RIN3,RSU1,RTN4R,S1PR1,SCRIB,SEMA4D,SFRP1,SGSM1,SGSM2,SGSM3,SIPA1L1,SIPA1L2,SIPA1L3,SMAP1,SNX13,SNX9,SRGAP2,STARD13,STARD8,STXBP5,STXBP5L,TBC1D10C,TBC1D12,TBC1D19,TBC1D2,TBC1D20,TBC1D21,TBC1D22A,TBC1D22B,TBC1D24,TBC1D2B,TBC1D5,TBC1D7,TBC1D8,TBC1D9B,TBCD,TIAM1,TIAM2,USP6NL,VAV3,VPS9D1,WNT11,WNT5A,XCL1
GO Biological Process	GO:2000272	negative regulation of receptor activity	377	4.54413e-08	0.000586965	1.55694e-06	2.1598	CALM1,CAV1,CBLB,CHMP6,EPHB2,ERRFI1,LYPD1,LYPD6,PPARGC1A,PSEN1,PTEN,SRI,TRDN,ZFYVE28
GO Biological Process	GO:0086002	cardiac muscle cell action potential involved in contraction	378	4.67486e-08	0.000603852	1.59749e-06	1.85713	ANK2,ATP1A1,CACNA1C,CACNA1D,CACNA1G,CACNB2,FGF12,GJA1,GJC1,KCNA5,KCND3,KCNE2,KCNJ3,KCNN2,KCNQ1,NEDD4L,RYR2,SCN1B,SCN5A
GO Biological Process	GO:0071420	cellular response to histamine	379	4.85234e-08	0.000626777	1.65376e-06	3.03621	AOC1,DIAPH1,GABRB2,GABRB3
GO Biological Process	GO:0032928	regulation of superoxide anion generation	380	4.86754e-08	0.000628739	1.65458e-06	3.40894	EGFR,SYK,TGFB1
GO Biological Process	GO:0006109	regulation of carbohydrate metabolic process	381	4.93756e-08	0.000637784	1.67397e-06	1.53519	ADCYAP1R1,ARPP19,BPGM,C1QTNF12,C1QTNF3,COX11,DGAT2,DYRK2,EGF,ENPP1,EPM2AIP1,ESRRB,FOXA2,FOXO1,GPER1,GSK3B,HAS2,HDAC4,HIF1A,HTR2A,IGF1,IGFBP3,IGFBP5,IRS1,IRS2,KAT2B,LEP,LEPR,LHCGR,MAEA,MLXIP,NCOR1,NFKB1,NKX1-1,NLN,NTSR1,NUP160,NUP210,NUP214,NUP50,NUP88,NUP93,P2RY1,PDGFB,PDK3,PFKFB2,PFKFB3,PGAM4,PLEK,PMAIP1,POMC,PPARGC1A,PPP1CB,PPP1R3B,PRKAG2,PRKCE,PRKN,PTH1R,PTK2B,RORA,SERPINA12,SIK1,SIRT1,SLC45A3,SNCA,TGFB1
GO Biological Process	GO:0003211	cardiac ventricle formation	382	5.07787e-08	0.000655908	1.71704e-06	2.4319	HAND2,MEF2C,MESP1,NKX2-5,SMARCD3,SOX11,SOX4,TBX5
GO Biological Process	GO:0055009	atrial cardiac muscle tissue morphogenesis	383	5.2026e-08	0.00067202	1.75462e-06	3.02686	BMP10,ENG,MYH6,NOG,PITX2
GO Biological Process	GO:0071622	regulation of granulocyte chemotaxis	384	5.24903e-08	0.000678018	1.76567e-06	2.18213	CAMK1D,CCL2,CCR7,DAPK2,RAC1,RARRES2,RIPOR2,SLIT2,THBS1,THBS4,TNFSF18,TRPV4,XCL1
GO Biological Process	GO:0018105	peptidyl-serine phosphorylation	385	5.33618e-08	0.000689274	1.79032e-06	1.48957	AKT3,BCL2,CAB39,CAMK1D,CAMK1G,CAMK2B,CAMK2D,CAMKK1,CDC7,CDK1,CDK5R1,CHUK,CSNK1A1,CSNK1E,CSNK1G1,CSNK1G3,DAPK2,DCLK1,DCLK2,DCLK3,DRD1,DYRK1A,GSK3B,HIPK2,HMGA2,IKBKB,IKBKE,LMTK2,MAPK1,MAST2,MAST4,MKNK1,MYLK2,MYLK3,MYLK4,NEK6,NLK,PDGFB,PDK3,PKN2,PLK2,PRKCA,PRKCB,PRKCE,PRKCH,PRKCQ,PRKCZ,PRKD1,PRKG2,RICTOR,RPS6KA5,SBK1,SGK1,STK32A,STK32B,STK32C,STK33,STK38,STK38L,STK39,SYK,TGFBR2,TNKS,TOP1,TTBK2,VRK1
GO Biological Process	GO:0086005	ventricular cardiac muscle cell action potential	386	5.37497e-08	0.000694284	1.79866e-06	2.33148	ANK2,KCND3,KCNE2,KCNJ3,KCNQ1,NEDD4L,RYR2,SCN5A
GO Biological Process	GO:0002520	immune system development	387	5.42128e-08	0.000700267	1.80947e-06	1.24754	ABI1,ABL1,ACTN1,ADAR,ADGRG3,AGPAT5,ANGPT1,ANLN,APP,ARHGEF7,ARID4A,ARTN,ASXL1,ATG5,ATP7A,BAK1,BARX1,BATF,BCL11B,BCL2,BCL2L11,BCL6,BCR,BMP4,CACNA1C,CARD11,CASP3,CCR7,CD109,CD164,CD34,CD79B,CDH17,CDK13,CDK6,CDKN1C,CEBPD,CEBPE,CHD2,CHD7,CITED2,COL24A1,CRKL,CSF1R,CSF2,CTNNB1,CTNNBL1,CUL4A,CXCL13,DLL1,DLL4,DOCK10,DOCK2,EML1,EPAS1,EPB42,FAS,FGFR2,FLCN,FLT3LG,FOXE1,FOXJ1,FOXL1,FOXP1,FUT10,FZD5,FZD8,GAB2,GATA1,GATA2,GFI1,GON4L,GPC3,GPR18,GPR183,HAND2,HDAC4,HES1,HIF1A,HIPK2,HMGB2,HOXA3,HSPA9,ICOS,IFNG,IFNK,IKZF1,IL12B,IL15,IL7,IL7R,INHBA,IRF4,ITGA4,ITK,ITPKB,JAG1,JAK3,JARID2,JUN,KCNAB2,KDR,KIRREL3,KIT,KITLG,KLF4,KLF6,KMT2A,KMT2E,KRT75,LEF1,LEP,LEPR,LGALS9,LMO4,LRP5,LRRC8A,LRRK1,LTBR,MAD1L1,MAEA,MAFB,MALT1,MAPK1,MECOM,MEF2C,MELK,MERTK,MFNG,MLF1,NBEAL2,NCOA6,NFKB2,NKX2-3,NKX2-5,ONECUT1,PARP1,PBX1,PGM3,PICALM,PIK3R1,PIP4K2A,PITX2,PKNOX1,PLA2G2D,PLCG2,PLCL2,PLEK,POLB,POLQ,PPP3CB,PREX1,PSEN1,PTK2B,PTPRZ1,RAF1,RAG1,RAG2,RBM47,RBPJ,RNF8,RORA,RPS6,RTKN2,RUNX1,RUNX2,SATB1,SBDS,SFRP1,SFRP2,SFXN1,SH3PXD2A,SHB,SIPA1L3,SIRT1,SLAMF6,SLC40A1,SLC8A3,SMAD3,SMAD5,SMPD3,SNRK,SNX10,SOX4,SOX6,SPN,STON2,SYK,TBX1,TCF7,TEK,TESC,TET2,TFRC,TGFB1,TGFB2,TGFBR2,THEMIS,TIPARP,TLR2,TMOD3,TNFRSF11A,TNFRSF13B,TNFSF11,TPD52,TPO,TTC7A,TYRO3,VEGFA,VPS33A,WDR1,WNT2B,WNT5A,XRCC5,ZAP70,ZBTB16,ZFAT,ZFP36L1,ZFP36L2,ZFPM1,ZNF160,ZNF385A
GO Biological Process	GO:2000438	negative regulation of monocyte extravasation	388	5.75465e-08	0.000743329	1.9158e-06	5.64626	PLCB1
GO Biological Process	GO:0060466	activation of meiosis involved in egg activation	388	5.75465e-08	0.000743329	1.9158e-06	5.64626	PLCB1
GO Biological Process	GO:2000560	positive regulation of CD24 biosynthetic process	388	5.75465e-08	0.000743329	1.9158e-06	5.64626	PLCB1
GO Biological Process	GO:0032870	cellular response to hormone stimulus	391	5.88004e-08	0.000759525	1.94252e-06	1.25387	ABCB4,ACACA,ACTN2,ADCY2,ADCY5,ADCY6,ADCY9,AGTR1,AKR1C4,APC,APOB,AQP1,ARID1B,ATP1A1,ATP1A3,ATP2B1,ATP6V0E1,ATP6V1C1,ATP6V1G1,ATP6V1G3,AVPR1A,BAIAP2,BBS2,BMP4,BMP7,C2CD5,CA2,CACNA1H,CARM1,CAV1,CAV2,CCKAR,CCL2,CDC5L,CPEB2,CPS1,CREB1,CTNNB1,CTSL,CYFIP1,DENND4C,DNMT3B,DUSP1,EEF2K,EFNA5,EGFR,ENPP1,ERRFI1,ESR1,ESR2,ESRRB,ESRRG,FBN1,FBXO32,FER,FKBP4,FOS,FOXO1,FOXO3,FSHR,FYN,GAB1,GATA1,GCLC,GCLM,GHRHR,GHSR,GJA1,GJB2,GLP1R,GLP2R,GNB1,GNB4,GNG7,GNG8,GOT1,GPER1,GPHB5,GPR22,GRIP1,HCRTR2,HDAC4,HEY1,IGF1R,IGFBP2,INHBA,INHBB,IRS1,IRS2,ISL1,JAK3,JUN,KAT2B,KIT,KL,KLF9,LEF1,LEP,LEPR,LHCGR,LMO2,LPIN1,MAPK1,MARS,MAX,MED14,MED30,MEF2C,METTL21C,MKKS,MSTN,MYO5A,MYOD1,NCOA6,NFKB1,NKX6-1,NPAS4,NPC1,NR2C2,NR2E3,NR2F1,NR2F2,NR3C1,NR3C2,NR4A3,NR5A1,NR5A2,NR6A1,NRIP1,OR51E2,OXTR,P2RY6,PARP1,PGF,PGRMC2,PHB,PHEX,PID1,PIK3R1,PIK3R3,PLA2G1B,PLPP1,PMEPA1,POU4F2,PPARD,PPARGC1A,PPARGC1B,PRKACB,PRKAR1A,PRKAR1B,PRKCE,PRKCZ,PRL,PRLR,PTEN,PTK2,PTPN1,PTPRA,PXN,RAB10,RAB31,RAB8A,RANGAP1,RAP1B,RARB,RBFOX2,ROBO2,RORA,RORB,RPL32,SERPINF1,SFRP1,SH2B2,SIK1,SIK2,SIRT1,SLC25A33,SLC30A10,SLC9A1,SLIT2,SLIT3,SREBF1,SSTR1,SSTR4,STAR,TCIRG1,TGFB1,THRB,TNFSF4,TRH,UBE3A,UBR5,USP8,WDTC1,YWHAG,YWHAH,ZFP36L1,ZFP36L2,ZNF106
GO Biological Process	GO:0032868	response to insulin	392	5.90003e-08	0.000762107	1.94415e-06	1.4826	ABCC8,ACVR1C,ADM,APC,ATP6V0E1,ATP6V1C1,ATP6V1G1,ATP6V1G3,BAIAP2,C2CD5,CAV2,CCL2,CPEB2,CYFIP1,DENND4C,EEF2K,EGR2,ENPP1,EPM2AIP1,ERRFI1,FER,FOXO1,GAB1,GCLC,GCNT1,GGH,GHRHR,GHSR,GOT1,HADH,IGF1R,INHBB,INSIG2,IRS1,IRS2,KAT2B,KL,LEP,LPIN1,MARS,MAX,MYO5A,NPPA,PARP1,PIK3R1,PIK3R3,PLA2G1B,PLN,PRKCZ,PRLH,PTEN,PTPN1,PTPRA,RAB10,RAB31,RAB8A,SCAP,SESN3,SH2B2,SIRT1,SLC25A33,SLC9A1,SORT1,SREBF1,SRSF4,STAR,STXBP3,TCIRG1,TLR2,TRPV4,WDTC1,YWHAG,ZFP36L1,ZNF106
GO Biological Process	GO:0071345	cellular response to cytokine stimulus	393	6.26933e-08	0.00080981	2.06059e-06	1.23683	ACKR3,ADAMTS12,ADAMTS7,ADAR,AKAP6,ANKRD1,APOB,AQP4,ARF1,ARID5B,B3GNT2,BBS2,BCLAF1,BIRC2,CA1,CACTIN,CACYBP,CAMK2B,CAMK2D,CCL2,CCR5,CCR7,CCRL2,CD27,CD40,CD44,CD58,CDC5L,CDIP1,CDK9,CEBPB,CHAD,CHUK,CLDN18,CNTF,CNTFR,COMMD7,CREB1,CSF1R,CSF2,CTBP2,CTR9,CXCL12,CXCL13,CXCR4,DAB2IP,DAPK1,DCN,DDX41,DOCK8,DPYSL3,EDA,EDA2R,EDN2,EPS8,ERBIN,EREG,F3,FAS,FASN,FER,FLRT1,FLRT2,FOXO3,FYN,FZD4,GCLM,GFPT2,GPER1,GPR75,GREM2,GSK3B,HAS2,HCK,HDAC4,HIF1A,HK2,HLA-F,HMHB1,HNRNPDL,HSPA9,IFI27,IFITM3,IFNG,IFNGR1,IFNK,IKBKB,IL12A,IL12B,IL12RB2,IL15,IL15RA,IL17C,IL17RA,IL18BP,IL1R1,IL1R2,IL1RL2,IL20RA,IL22RA2,IL5RA,IL6R,IL6ST,IL7,IL7R,IRF2,IRF4,IRF7,IRS1,IRS2,ITGA4,JAK3,JARID2,KCNJ11,KIT,KLF4,KLF5,KRAS,KRT18,KRT8,LEF1,LEP,LEPR,LGALS9,LIFR,LMNB1,LRP8,LRRC4,LRRC4C,LRRTM1,LRRTM3,LRTM1,LTBR,MAPK1,MKKS,MPC1,MRC1,MSN,MYLK3,MYNN,NCAM1,NFIL3,NFKB1,NFKBIA,NGFR,NKX6-1,NOS2,NR5A2,OSMR,OTUB1,PAX6,PDCD4,PDE2A,PDGFB,PHB,PID1,PIK3C3,PIK3CB,PIK3R1,PLCB1,PMM1,PNPT1,PODN,POU4F1,POU4F2,PPARGC1A,PRLR,PSMA3,PSMA6,PSMB1,PSMB4,PSMB7,PSMC1,PSMC5,PSMD6,PSMF1,PTGIS,PTK2B,PTP4A3,RAP1B,RELT,RIF1,RIPOR2,RNF138,RORA,RPL13A,RPL3,RPLP0,RPS6KA5,RTN4R,RTN4RL1,RTN4RL2,SFRP1,SIRT1,SMAD4,SMAD7,SMARCA4,SNRPA1,SNX10,SOCS1,SOCS3,SOCS6,SOX1,SP100,SPRY2,SSTR1,STAR,STAT1,STAT4,SYNCRIP,TANK,TCF7,TFPI,TFRC,THBS1,TJP2,TLR3,TMEM173,TMSB4X,TNFRSF11A,TNFRSF13B,TNFRSF19,TNFRSF1A,TNFRSF21,TNFRSF25,TNFSF11,TNFSF18,TNFSF4,TRADD,TRAF3,TRIM38,TRIM8,TXNDC17,WNT5A,XCL1,XRCC5,ZC3H12A,ZC3H15,ZFP36L1,ZFP36L2
GO Biological Process	GO:0086091	regulation of heart rate by cardiac conduction	394	6.35787e-08	0.000821246	2.08438e-06	1.9992	ANK2,CACNA1C,CACNA1D,CACNA1G,CACNB2,CAMK2D,CAV1,CTNNA3,DSC2,DSP,KCNA5,KCND3,KCNE2,KCNE3,KCNJ3,KCNQ1,SCN1B,SCN5A
GO Biological Process	GO:0003218	cardiac left ventricle formation	395	6.43511e-08	0.000831224	2.10436e-06	6.02951	TBX5
GO Biological Process	GO:0050714	positive regulation of protein secretion	396	7.02462e-08	0.00090737	2.29134e-06	1.4475	ABL1,ADORA2A,ANKRD1,ARF1,BLK,BMP6,C1QTNF12,C1QTNF3,CADM1,CD34,CD38,CD58,CFTR,CHUK,CSF1R,DHX36,DOC2B,DRD2,EGFR,FERMT1,GIPR,GJA1,GLMN,GLUD1,GLUL,GOLPH3,GPER1,GPI,HIF1A,HK1,HMHB1,IFNG,IGF1,IL17RA,IL33,IRS2,ISL1,KIF5B,LGALS9,MBP,NKX6-1,NLRP1,OR51E2,ORM1,ORM2,OXCT1,PFKFB2,PHPT1,PLA2G1B,PPARD,PPP3CB,PRKCE,PRKCZ,PTPN23,RASGRP1,RIPK2,RPH3AL,SERP1,SOX4,SPTBN1,SRI,STXBP5L,SYK,TCF7L2,TGFB1,TGFB2,TGFB3,TLR2,TLR4,TLR8,TM7SF3,TNFSF4,TRH,TRPV4,TTN,UCN3,UNC13B,VSNL1,VTCN1,WNT5A
GO Biological Process	GO:0007343	egg activation	397	7.11788e-08	0.000919416	2.31591e-06	4.42384	PLCB1,PLCZ1
GO Biological Process	GO:0048545	response to steroid hormone	398	7.18322e-08	0.000927856	2.3313e-06	1.31796	ABCB4,ACSBG1,ADM,ALPL,ANXA3,AQP1,AREG,ATP1A1,ATP1A3,ATP2B1,AVPR1A,BCHE,BCL2,BMP4,BMP6,BMP7,CA2,CARM1,CASP3,CATSPERD,CAV1,CCL2,CCND1,CD38,CNGA3,CPS1,CTGF,CTNNB1,CYBB,DNMT3B,DSG1,DUSP1,EGFR,ENG,ERRFI1,ESR1,ESR2,ESRRB,ESRRG,FAS,FBXO32,FKBP4,FOS,FOXO1,FOXO3,GHRHR,GHSR,GJB2,GOT1,GPER1,GPI,GRIP1,HEY1,HMGB2,IGFBP2,ISL1,KLF9,KRAS,LEF1,MAOB,MDK,MED14,MED30,METTL21C,MSTN,MYOD1,NCOA6,NPAS4,NPC1,NR2C2,NR2E3,NR2F1,NR2F2,NR3C1,NR3C2,NR4A3,NR5A1,NR5A2,NR6A1,NRIP1,OR51E2,OXTR,PAM,PAPPA,PARP1,PGRMC2,PHB,PLPP1,PMEPA1,POU4F2,PPARD,PPARGC1A,PPARGC1B,PTN,PTPRU,RARB,RBFOX2,RORA,RORB,RPL32,S100B,SERPINF1,SLIT2,SLIT3,SOX30,SPARC,SREBF1,SSTR4,STAR,TGFB1,TGFB2,TGFB3,TGFBR2,THBS1,THRB,TLR2,TRH,UBE3A,UBR5,UCN3,USP8,WNT7B,YWHAH,ZFP36L1,ZFP36L2
GO Biological Process	GO:0046686	response to cadmium ion	399	7.5364e-08	0.000973476	2.43979e-06	2.22658	ABCB4,ATP7A,CDK1,CHUK,CYB5A,CYBB,EGFR,FOS,GCLC,GPI,GSS,HAAO,JUN,KIT,MAPK1,MTF1,NCF1,NPC1,SPARC,STAR,TERT
GO Biological Process	GO:0071417	cellular response to organonitrogen compound	400	7.55982e-08	0.000976501	2.44125e-06	1.26046	ABCB4,ABL1,ACTN2,ACTR2,ADCY2,ADCY5,ADCY6,ADCY9,ADRB2,AGTR1,AKAP6,AOC1,APC,APP,AQP1,ARID1B,ATP1A3,ATP6V0E1,ATP6V1C1,ATP6V1G1,ATP6V1G3,ATP7A,BAIAP2,BCL11A,BLM,C2CD5,CA2,CASP3,CASP6,CAV1,CAV2,CCL2,CDC5L,CDH1,CEBPB,CFTR,COL16A1,COL1A2,COL3A1,COL4A1,COL5A2,COL6A1,CPEB2,CPS1,CREB1,CTNNA1,CTNNB1,CYBB,CYFIP1,DDX11,DENND4C,DIAPH1,DNM2,DRD1,DRD5,EEF2K,EGFR,ENPP1,EPHA4,ERRFI1,EZH2,FBN1,FDX1,FER,FOXO1,FOXO3,FYN,GAB1,GABRB2,GABRB3,GCLC,GCLM,GHRHR,GHSR,GJB2,GLP1R,GLP2R,GLRA1,GNB1,GNB4,GNG7,GNG8,GOT1,GPER1,GSK3B,HCN1,HDAC2,HNRNPD,IGF1,IGF1R,IGFBP5,INHBB,IPO5,IRS1,IRS2,ITPR2,JAK3,KAT2B,KCNJ11,KCNQ1,KDM1A,KL,KLF10,KLF11,KLF15,KLF3,KLF4,KLF5,LAMTOR3,LARP1,LARS,LPIN1,MAPK1,MARS,MAX,MEF2C,MMP2,MSX1,MYO5A,NEURL1,NFKB1,NGFR,NKX6-1,NR4A3,NTRK2,OPA1,OPRM1,P2RY11,PARP1,PDE2A,PDE3A,PDE4B,PDE4D,PDGFC,PENK,PIK3R1,PIK3R3,PLA2G1B,PPARGC1A,PRKACB,PRKAR1A,PRKAR1B,PRKCZ,PRKN,PRL,PRLR,PSEN1,PTEN,PTK2,PTPN1,PTPRA,PXN,RAB10,RAB31,RAB8A,RAD51,RANGAP1,RAP1B,RAPGEF1,RAPGEF2,RIPK2,RPTOR,RRAGC,RRAGD,RYR2,SESN3,SFRP1,SH2B2,SH3BP4,SLC25A33,SLC30A10,SLC8A3,SLC9A1,SLIT2,SNCA,SOCS1,SPIDR,SREBF1,STAR,TCIRG1,TGFB1,TLR4,UBR1,WDTC1,YWHAG,ZFP36L1,ZNF106
GO Biological Process	GO:0007202	activation of phospholipase C activity	401	7.58247e-08	0.000979428	2.44246e-06	2.45147	ADCYAP1R1,AVPR1A,EDNRA,EGFR,GNA15,GPR55,HTR2A,ITK
GO Biological Process	GO:0007417	central nervous system development	402	7.59544e-08	0.000981103	2.44055e-06	1.16266	ABCB4,ABL1,ABR,ACTB,ACVR1B,ADAM22,ADARB1,ADGRG1,ADORA2A,AFF2,AGTPBP1,AHI1,AK8,AKT3,ALDH1A2,ALDH1A3,ANXA3,APAF1,APOD,APP,AQP1,ARHGAP35,ARX,ASIC2,ATOH1,ATP1A3,ATP2B1,ATP5J,ATP7A,ATXN1,AVPR1A,BAIAP2,BAK1,BBS2,BCAN,BCL11B,BCL2,BCL2L11,BCR,BID,BMP2,BMP4,BMP7,BMPR1A,BOK,BTBD3,BTD,BTG2,C16orf45,CA10,CASP3,CCKAR,CD9,CDH1,CDH11,CDH2,CDH22,CDK5R1,CDK5R2,CDK5RAP1,CDK5RAP2,CDK6,CDON,CELSR1,CENPF,CEP120,CHD5,CHD7,CKB,CLU,CNTF,CNTN2,CNTN4,CNTN6,CNTNAP1,CNTNAP2,COL2A1,COL3A1,COL4A1,CREB1,CRTAC1,CSF1R,CSNK2A2,CST3,CTNNB1,CTTNBP2,CXCL12,DAB1,DAB2IP,DBX1,DCLK1,DCLK2,DCT,DISC1,DIXDC1,DKK1,DLC1,DLG5,DLL1,DLL4,DMBX1,DNAH5,DNER,DPCD,DRD1,DRD2,DRGX,DSCAML1,DUSP10,DYNC2H1,EGFR,EGR2,EIF2B2,ELP3,EML1,EN1,ENG,EPHA4,EPHA5,EPHA7,EPHB1,EPHB2,ERBB4,ETS1,EXT1,EZH1,EZH2,FANCC,FAT4,FEZ1,FEZF1,FGF9,FGFR1,FGFR2,FLNA,FOXJ1,FOXO3,FPGS,FRS2,FUT10,FYN,FZD1,FZD4,FZD6,GABRA5,GATA2,GBX2,GHRH,GHRHR,GLI1,GLI2,GLUD1,GNAO1,GNB4,GNPAT,GRHL2,GRHL3,GRIK1,GSC,GSK3B,GSX1,H2AFY2,HAPLN2,HDAC11,HERC1,HES1,HIF1A,HNF1B,HNRNPD,HOXB1,HOXB2,HTR5A,HTR6,HYDIN,ID4,IMMP2L,INHBA,INTU,IRS2,ISL1,ISL2,JARID2,KCNA1,KCNC1,KCNK3,KDM1A,KDM7A,KIF1A,KIF5B,KIRREL3,KRAS,LAMC3,LEF1,LEP,LHX2,LHX4,LHX5,LMO4,LMX1A,LRP2,LRP8,MAFB,MAL,MAOB,MAPK1,MBP,MDGA1,MDK,MKKS,MNAT1,MSX1,MTPN,MYO16,MYO1D,MYRF,NANOS1,NAV2,NCOA6,NDRG4,NDUFS4,NES,NEURL1,NEUROD1,NEUROD6,NEUROG3,NFIB,NKX6-1,NKX6-2,NOG,NPAS1,NPAS2,NR2F2,NR4A3,NRG1,NRP1,NTRK2,NUMB,OLIG3,OTX1,OXCT1,OXTR,PAM,PAX5,PAX6,PBX3,PCDH18,PCDH9,PCM1,PDGFC,PFKFB3,PGAP1,PHF8,PHLPP2,PHOX2A,PITX1,PITX2,PLCB1,PLXNA2,PLXNA4,POU3F1,POU4F1,POU6F1,PPARGC1A,PRKG1,PRKN,PSEN1,PSMG1,PTBP2,PTCH1,PTEN,PTF1A,PTK2,PTN,PTPRG,PTPRS,PTPRZ1,RAPGEF2,RARB,RBFOX2,RBPJ,RELN,RERE,RFX4,ROBO1,ROBO2,ROR1,ROR2,RORA,RPGRIP1L,RPS6KA6,RTN4,RTN4R,RTN4RL1,RTN4RL2,RYK,S100B,S1PR1,SALL1,SCN1B,SCN5A,SCRIB,SECISBP2,SEMA3A,SEMA3F,SEMA5A,SEMA6D,SEMA7A,SEZ6L,SH3GL1,SH3GL2,SH3GL3,SHC3,SKI,SLC1A2,SLC32A1,SLC38A2,SLC4A10,SLC7A11,SLC8A3,SLIT1,SLIT2,SMAD1,SNTG2,SOX1,SOX11,SOX2,SOX4,SOX6,SPOCK1,SRGAP2,SSTR1,SSTR4,STAR,STMN1,STXBP3,SUFU,SUN1,SYNE2,SYT4,SZT2,TACC1,TACC2,TAL2,TBX1,TBX20,TBX3,TENM4,TGFB1,TGFBR2,TIMP2,TLR2,TLR4,TMEM108,TNR,TRAPPC9,TULP3,TYRO3,UBE3A,UCHL5,UTP3,VCX3A,VCY,VLDLR,WNT2B,WNT5A,WNT7A,WNT7B,XRCC5,XRCC6,XRN2,YWHAH,YWHAQ,ZBTB16,ZC4H2,ZEB2,ZIC1,ZNF365,ZNF488
GO Biological Process	GO:0007512	adult heart development	403	7.71323e-08	0.000996318	2.47225e-06	3.24838	BMP10,CHD7,HAND2,MNAT1,MYH6,NKX2-5
GO Biological Process	GO:0045428	regulation of nitric oxide biosynthetic process	404	7.78899e-08	0.0010061	2.49036e-06	2.01018	AGXT2,ASS1,CAV1,CD34,CLU,DNM2,EGFR,IFNG,KLF4,PTGIS,PTK2B,SMAD3,TLR4,TLR5,ZC3H12A
GO Biological Process	GO:0001936	regulation of endothelial cell proliferation	405	7.88371e-08	0.00101834	2.51442e-06	1.56123	ACVRL1,ALDH1A2,ATOH8,BMP2,BMP4,BMP6,CAV1,CAV2,CCL2,CDH13,CXCL12,DLL4,EGFL7,EGR3,F3,GHSR,GJA1,HIF1A,HMGB2,ITGB3,JCAD,JUN,KDR,LEP,NGFR,NR2F2,NRP1,NRP2,PDCL3,PDGFB,PGF,PRKCA,PRKD1,RICTOR,RPTOR,SCG2,SEMA5A,SIRT1,SPARC,STAT1,SULF1,TEK,THBS1,THBS4,VASH1,VASH2,VEGFA,WNT5A
GO Biological Process	GO:0048705	skeletal system morphogenesis	406	8.09672e-08	0.00104585	2.57599e-06	1.37328	ALPL,ALX4,ANKRD11,ARID5B,AXIN2,BARX2,BMP4,BMP6,BMP7,BMPR1B,CARM1,CHST11,CHSY1,COL10A1,COL11A1,COL13A1,COL27A1,COL2A1,COMP,CSGALNACT1,CTGF,CTNNB1,CYP26B1,DHRS3,DSCAML1,FGFR1,FGFR2,FOXN3,GLG1,GNAS,GRHL2,GSC,HAS2,HHIP,HOXA1,HOXA3,HOXB1,HOXB2,IMPAD1,INSIG1,INSIG2,LRP5,MATN1,MEF2C,MMP2,MSX1,MSX2,MTHFD1,MTHFD1L,MYCN,NAB1,NEUROG1,NOG,OSR1,OTOR,PAX5,POC1A,PPARGC1B,PRKRA,PSEN1,RARB,RDH10,ROR2,RUNX2,SERPINH1,SFRP1,SFRP2,SH3PXD2B,SHOX2,SKI,SMAD2,SMAD3,SOX11,SP5,T,TBX1,TBX15,TEK,TGFB1,TGFB3,TGFBR2,TIPARP,TRPV4,TULP3,WDR19,WDR60,WNT7A,WWOX
GO Biological Process	GO:0045589	regulation of regulatory T cell differentiation	407	8.45032e-08	0.00109153	2.68189e-06	2.31858	BCL6,DUSP10,FANCA,IFNG,LGALS9,NFATC2,RUNX1,SOCS1,TGFB1,TNFSF4
GO Biological Process	GO:0006843	mitochondrial citrate transport	408	8.77849e-08	0.00113392	2.77921e-06	20.1994	SLC25A1
GO Biological Process	GO:0046777	protein autophosphorylation	409	8.972e-08	0.00115891	2.83353e-06	1.45326	ABL1,ACVR1B,BCR,BLK,CAMK2B,CAMK2D,CLK3,CSF1R,CSNK2A3,DAPK1,DAPK2,DDR1,DDR2,DYRK1A,EEF2K,EGFR,EPHA4,EPHB1,ERBB4,FER,FGFR1,FGFR2,FLT1,FRK,FYN,GRAP2,GRK1,GRK5,GSK3B,HCK,IGF1R,ITK,JAK3,KDR,KIT,LMTK2,MAP3K21,MAP3K9,MELK,MEX3B,MINK1,MKNK1,MYLK2,NEK6,NLK,NTRK2,PDGFRB,PIM1,PRKD1,PRKG2,PTK2,PTK2B,SIK1,SIK2,SLA,STK10,STK17B,STK24,STK25,STK33,STK39,SYK,TEK,TNIK,TNK2,TRIM24,TRPM7,TYRO3,VRK1,WNK1,WNK2,ZAP70
GO Biological Process	GO:0003207	cardiac chamber formation	410	9.00935e-08	0.00116374	2.83839e-06	2.33604	HAND2,MEF2C,MESP1,NKX2-5,SMARCD3,SOX11,SOX4,TBX20,TBX5
GO Biological Process	GO:0098868	bone growth	411	9.19912e-08	0.00118825	2.89112e-06	2.17786	BNC2,COL27A1,COMP,DDR2,FGFR2,LEP,LEPR,MATN1,MSX2,POC1A,RARB,TGFBR2
GO Biological Process	GO:0060670	branching involved in labyrinthine layer morphogenesis	412	9.59994e-08	0.00124002	3.00977e-06	2.94535	ADM,FGFR2,FZD5,GRHL2,SOCS3,ST14
GO Biological Process	GO:0048534	hematopoietic or lymphoid organ development	413	9.63204e-08	0.00124417	3.01252e-06	1.24799	ABI1,ABL1,ACTN1,ADAR,ADGRG3,AGPAT5,ANGPT1,ANLN,APP,ARHGEF7,ARID4A,ARTN,ASXL1,ATG5,ATP7A,BAK1,BARX1,BATF,BCL11B,BCL2,BCL2L11,BCL6,BCR,BMP4,CARD11,CASP3,CCR7,CD109,CD164,CD34,CD79B,CDH17,CDK13,CDK6,CDKN1C,CEBPD,CEBPE,CHD2,CHD7,CITED2,COL24A1,CRKL,CSF1R,CSF2,CTNNB1,CUL4A,CXCL13,DLL1,DLL4,DOCK10,DOCK2,EML1,EPAS1,EPB42,FAS,FGFR2,FLCN,FLT3LG,FOXE1,FOXL1,FOXP1,FUT10,FZD5,FZD8,GAB2,GATA1,GATA2,GFI1,GON4L,GPC3,GPR18,GPR183,HAND2,HDAC4,HES1,HIF1A,HIPK2,HOXA3,HSPA9,IFNG,IFNK,IKZF1,IL12B,IL15,IL7,IL7R,INHBA,IRF4,ITGA4,ITK,ITPKB,JAG1,JAK3,JARID2,JUN,KCNAB2,KDR,KIRREL3,KIT,KITLG,KLF4,KLF6,KMT2A,KMT2E,KRT75,LEF1,LEP,LEPR,LMO4,LRP5,LRRC8A,LRRK1,LTBR,MAD1L1,MAEA,MAFB,MALT1,MAPK1,MECOM,MEF2C,MELK,MERTK,MFNG,MLF1,NBEAL2,NCOA6,NFKB2,NKX2-3,NKX2-5,ONECUT1,PARP1,PBX1,PGM3,PICALM,PIK3R1,PIP4K2A,PITX2,PKNOX1,PLA2G2D,PLCG2,PLCL2,PLEK,POLB,PPP3CB,PREX1,PSEN1,PTK2B,PTPRZ1,RAF1,RAG1,RAG2,RBM47,RBPJ,RORA,RPS6,RTKN2,RUNX1,RUNX2,SATB1,SBDS,SFRP1,SFRP2,SFXN1,SH3PXD2A,SHB,SIPA1L3,SIRT1,SLAMF6,SLC40A1,SLC8A3,SMAD5,SMPD3,SNRK,SNX10,SOX4,SOX6,SPN,STON2,SYK,TBX1,TCF7,TEK,TESC,TET2,TFRC,TGFB1,TGFB2,TGFBR2,THEMIS,TIPARP,TLR2,TMOD3,TNFRSF11A,TNFRSF13B,TNFSF11,TPD52,TPO,TTC7A,TYRO3,VEGFA,VPS33A,WDR1,WNT2B,WNT5A,XRCC5,ZAP70,ZBTB16,ZFAT,ZFP36L1,ZFP36L2,ZFPM1,ZNF160,ZNF385A
GO Biological Process	GO:0007431	salivary gland development	414	1.00241e-07	0.00129481	3.12757e-06	1.8526	BMP7,CST3,EDA,EGFR,FGF7,FGFR1,FGFR2,NFIB,NRP1,PAX6,PLXNA1,POLB,SEMA3A,TFCP2L1,TGFB1,TGFB2,TGFB3
GO Biological Process	GO:0055123	digestive system development	415	1.01675e-07	0.00131333	3.16465e-06	1.41426	AGR2,AHI1,ALDH1A2,ALX4,BARX1,BCL2,BMP4,C1GALT1,C8orf22,CDKN1C,CLDN18,CLMP,COBL,COL3A1,CPS1,CTNNB1,DAB1,DACT1,EDNRB,EGFR,EPB41L5,FAT4,FGF9,FGFR2,FOXE1,FOXL1,GATA4,GATA5,GLI1,GLI2,HIF1A,HLX,HNF1B,ID2,KIT,KLF5,LGR4,MYOCD,NKX2-3,NPHP3,OXTR,PCSK5,PDGFC,PITX2,PKDCC,PRDM1,PTF1A,RARB,RARRES2,RBPMS2,SALL1,SAV1,SFRP1,SFRP2,SHOX2,SMAD2,SMAD3,SOX11,TCF7,TGFB1,TGFB2,TGFB3,TGFBR2,VANGL2,WDR19,WNT11,WNT5A
GO Biological Process	GO:0060759	regulation of response to cytokine stimulus	416	1.03887e-07	0.00134191	3.22576e-06	1.53588	ABCE1,ADAR,AGPAT2,ANGPT1,BIRC2,CACTIN,CAV1,CCDC3,CHUK,CNOT7,ELF1,GFI1,HIF1A,IFNG,IFNGR1,IKBKB,IL1R1,IL1R2,IRF7,KLF4,LIFR,LSM14A,OTULIN,PRKN,PTPN1,PXDN,PYDC2,RBCK1,RIPK2,ROBO1,RUNX1,SCRIB,SLIT2,SLIT3,SOCS1,SOCS3,SPPL2B,STAT1,SYK,TNFRSF1A,TRADD,TRIM32,WNT5A
GO Biological Process	GO:0001960	negative regulation of cytokine-mediated signaling pathway	417	1.05676e-07	0.00136502	3.27343e-06	1.99351	ADAR,CACTIN,CAV1,CCDC3,CNOT7,IL1R2,PXDN,PYDC2,ROBO1,SCRIB,SLIT2,SLIT3
GO Biological Process	GO:0019752	carboxylic acid metabolic process	418	1.09635e-07	0.00141616	3.38794e-06	1.23852	AASDH,ABCB11,ABCC1,ABCD3,ABHD5,ACAA2,ACACA,ACAD10,ACBD5,ACMSD,ACO1,ACOX2,ACOX3,ACOXL,ACSBG1,ACSF2,ACSL4,ACSS2,ADHFE1,ADI1,ADO,AFMID,AGXT2,AKR1A1,AKR1C4,AKR1D1,ALDH1A2,ALDH1A3,ALDH1L1,ALDH7A1,ALDH8A1,AMACR,APIP,ARV1,ASPG,ASS1,ATP7A,AUH,AZIN1,BAAT,BCAN,BCAT1,BCKDHA,BHMT,BPGM,BPHL,BTD,CARNS1,CARS2,CBR4,CBS,CES1,CHST12,CKB,CKM,CPS1,CPT1A,CREM,CROT,CRYL1,CSGALNACT1,CYB5A,CYGB,CYP26A1,CYP26B1,CYP2C8,CYP2C9,CYP2D6,CYP2J2,CYP46A1,CYP4V2,CYP7A1,DAGLA,DAGLB,DARS,DCN,DCT,DHRS9,DLAT,DPYD,DSE,DSEL,EDN2,EGLN1,EGLN3,ELOVL4,ELOVL5,ELOVL6,ENSG00000255730,ENSG00000260300,EPHX2,ERO1B,FADS3,FADS6,FARS2,FARSB,FASN,FPGS,GADL1,GARS,GATB,GCLC,GCLM,GFPT2,GGH,GGTLC1,GLS,GLUD1,GLUL,GNE,GOT1,GPAT4,GPI,GPT2,GSS,GSTO2,HAAO,HACD2,HACD4,HACL1,HADH,HAO1,HIF1A,HK1,HK2,HSD17B12,IDH2,IDH3A,IDNK,IGF1,IYD,KYNU,LARS,LDHAL6A,LEP,LIPC,LPIN1,MARS,MCCC2,MDH2,ME1,ME3,MGLL,MGST2,MMAA,MORC2,MPC1,MSRA,MTHFD1,MTHFD1L,MTHFD2,MTHFS,MTR,MYO5A,NAALAD2,NAGS,NARS2,NAT8L,NDUFAB1,NDUFS6,NMNAT2,NMNAT3,NOS1,NOS2,NPC1,NR4A3,NR5A2,NUDT7,ODC1,OGDHL,OSBPL1A,OSBPL3,OSBPL6,OSBPL9,OXSM,PAH,PAM,PDHA1,PDHA2,PEMT,PEX2,PFKFB2,PGAM4,PGM1,PGM2L1,PHYKPL,PLA2G1B,PLA2G4A,PLA2G5,PLOD2,PPA1,PPA2,PPARD,PPARGC1A,PRG3,PRKAB2,PRKAG2,PTGES2,PTGIS,PTGR2,QDPR,QKI,RARS,RARS2,RBP1,RDH10,SARS,SCD5,SCLY,SDHA,SDS,SDSL,SEPSECS,SERINC5,SLC23A2,SLC25A21,SLC27A3,SLC27A6,SLC3A1,SLC6A6,SLC7A5,SLC7A8,SMS,SNCA,SSTR4,ST3GAL1,STAR,SUCLA2,SUCLG1,SUCLG2,SYK,TARS,TBXAS1,THNSL2,TLR2,TNFRSF1A,TYRP1,UGDH,UGT2A3,UGT2B7,UPB1,UST,WARS,ZADH2
GO Biological Process	GO:0060571	morphogenesis of an epithelial fold	419	1.10208e-07	0.00142356	3.39751e-06	2.13379	BMP7,EGFR,FGFR2,GLI2,HIF1A,LUZP1,NOG,RDH10,SOSTDC1
GO Biological Process	GO:0036353	histone H2A-K119 monoubiquitination	420	1.10291e-07	0.00142463	3.39197e-06	5.04145	PCGF3,PCGF5,TRIM37
GO Biological Process	GO:0098662	inorganic cation transmembrane transport	421	1.13599e-07	0.00146736	3.48542e-06	1.2558	ABCB11,ABCC8,AQP1,ARHGAP1,ASIC2,ATOX1,ATP13A1,ATP13A3,ATP1A1,ATP1A3,ATP2A2,ATP2A3,ATP2B1,ATP2C1,ATP2C2,ATP5G1,ATP5G3,ATP5J,ATP5O,ATP5S,ATP6AP1L,ATP6V0E1,ATP6V1C1,ATP6V1G1,ATP6V1G3,ATP7A,ATP7B,C15orf48,CACNA1B,CACNA1C,CACNA1D,CACNA1E,CACNA1G,CACNA1H,CACNA2D2,CACNA2D3,CACNB2,CACNG1,CACNG3,CACNG5,CCR5,CCR7,CHRNA7,CNGA3,COX10,COX11,COX6A1,COX7C,COX8C,CYB5A,DRD2,ENSG00000151079,FAM155B,FXYD4,GPM6A,GRIK1,GRIK2,GRIK3,GRIK4,GRIK5,GRIN2A,GRIN2B,GRIN2C,HCN1,HPN,HTR2A,IBTK,IL1RAPL1,ITGAV,ITPR1,ITPR2,ITPR3,JPH2,JPH3,KCNA1,KCNA10,KCNA2,KCNA3,KCNA5,KCNA7,KCNAB2,KCNB2,KCNC1,KCNC3,KCND3,KCNE2,KCNE3,KCNE4,KCNF1,KCNG1,KCNG4,KCNH5,KCNH7,KCNIP1,KCNIP2,KCNJ11,KCNJ12,KCNJ15,KCNJ18,KCNJ3,KCNJ4,KCNJ6,KCNK1,KCNK10,KCNK13,KCNK15,KCNK17,KCNK2,KCNK3,KCNK5,KCNK9,KCNMA1,KCNMB1,KCNMB2,KCNMB4,KCNN2,KCNN3,KCNQ1,KCNQ3,KCNQ5,KCNS3,KCNU1,KCNV1,LRRC55,MCOLN2,MCOLN3,MCUB,MICU1,MICU2,NALCN,OPA1,OPRM1,PDE2A,PICALM,PKD1L1,PLCG2,PRKCE,PSEN1,RYR2,SCN1B,SCN4A,SCN5A,SLC12A3,SLC12A4,SLC12A8,SLC17A2,SLC20A2,SLC24A3,SLC24A5,SLC25A25,SLC25A28,SLC30A10,SLC30A4,SLC30A5,SLC36A1,SLC39A10,SLC39A12,SLC39A8,SLC40A1,SLC47A1,SLC4A10,SLC4A3,SLC4A4,SLC4A5,SLC5A10,SLC8A3,SLC8B1,SLC9A1,SLC9A3,SLC9A7,SLC9C2,STEAP3,STIM2,TCIRG1,TMC1,TMC2,TMCO3,TMEM38B,TPCN1,TPCN2,TRAPPC10,TRDN,TRPC3,TRPC7,TRPM1,TRPM3,TRPM6,TRPM7,TRPV2,TRPV4,UQCRB,UQCRFS1,VPS9D1,XCL1
GO Biological Process	GO:0099551	trans-synaptic signaling by neuropeptide, modulating synaptic transmission	422	1.17801e-07	0.00152164	3.60578e-06	5.01752	NTRK2
GO Biological Process	GO:0045736	negative regulation of cyclin-dependent protein serine/threonine kinase activity	423	1.19658e-07	0.00154562	3.65395e-06	2.67624	APC,CASP3,CDK5RAP1,CDKN2A,FBXO7,KAT2B,MYOCD,NR2F2,PTEN
GO Biological Process	GO:0010804	negative regulation of tumor necrosis factor-mediated signaling pathway	424	1.2046e-07	0.00155598	3.66977e-06	2.81005	CCDC3,PYDC2
GO Biological Process	GO:1903830	magnesium ion transmembrane transport	425	1.2179e-07	0.00157317	3.70156e-06	2.85958	NIPA1,NIPA2,NIPAL2,NIPAL4,SLC41A2,ZDHHC13
GO Biological Process	GO:0031657	regulation of cyclin-dependent protein serine/threonine kinase activity involved in G1/S transition of mitotic cell cycle	426	1.2211e-07	0.00157729	3.70256e-06	3.43785	EGFR,PTEN
GO Biological Process	GO:0048703	embryonic viscerocranium morphogenesis	427	1.24095e-07	0.00160293	3.75394e-06	2.85721	CHST11,MEF2C,MTHFD1,MTHFD1L,RDH10,TBX1
GO Biological Process	GO:0003416	endochondral bone growth	428	1.25674e-07	0.00162333	3.79283e-06	2.19074	BNC2,COL27A1,COMP,DDR2,FGFR2,MATN1,MSX2,POC1A,RARB,TGFBR2
GO Biological Process	GO:0030322	stabilization of membrane potential	429	1.30672e-07	0.00168789	3.93448e-06	2.75282	KCNK1,KCNK10,KCNK13,KCNK15,KCNK17,KCNK2,KCNK3,KCNK5,KCNK9
GO Biological Process	GO:0048565	digestive tract development	430	1.32804e-07	0.00171543	3.98937e-06	1.42388	AGR2,AHI1,ALDH1A2,ALX4,BCL2,BMP4,C1GALT1,CLDN18,CLMP,COBL,COL3A1,CPS1,CTNNB1,DAB1,DACT1,EDNRB,EGFR,EPB41L5,FAT4,FGF9,FGFR2,FOXE1,FOXL1,GATA4,GATA5,GLI1,GLI2,HIF1A,HLX,HNF1B,ID2,KIT,KLF5,LGR4,MYOCD,NKX2-3,NPHP3,OXTR,PCSK5,PDGFC,PITX2,PKDCC,PRDM1,RARB,RARRES2,RBPMS2,SALL1,SAV1,SFRP1,SFRP2,SHOX2,SMAD2,SMAD3,SOX11,TCF7,TGFB1,TGFB2,TGFB3,TGFBR2,VANGL2,WNT11,WNT5A
GO Biological Process	GO:0006721	terpenoid metabolic process	431	1.34826e-07	0.00174155	4.04072e-06	1.70245	ABCA4,AKR1C4,ALDH1A1,ALDH1A2,ALDH1A3,ALDH8A1,APOB,AWAT2,CYP26A1,CYP26B1,CYP2C9,CYP2D6,CYP4V2,DGAT2,DHRS3,DHRS9,EGFR,FDFT1,GPC1,GPC3,GPC4,GPC5,GPC6,LRP2,LRP8,PDE3A,PLB1,PPARD,RARRES2,RBP1,RBP2,RBP3,RDH10,RDH14,SDC2,STAR
GO Biological Process	GO:0007169	transmembrane receptor protein tyrosine kinase signaling pathway	432	1.36979e-07	0.00176935	4.09572e-06	1.24196	ABI1,ABL1,ACTB,ACTR2,ACTR3,ADRB2,AHI1,ANGPT1,ANGPT2,AP2A2,AP2S1,APC,APH1B,AREG,ARHGEF28,ARHGEF7,ARID5B,ATP6V0E1,ATP6V1C1,ATP6V1G1,ATP6V1G3,BAIAP2,BCR,BDKRB2,BDNF,BLK,BTC,C2CD5,CASP3,CAV2,CBLB,CCL2,CDK5R1,CLNK,COL4A1,COL4A2,COL4A3,CRIM1,CSF1R,CTGF,CYBB,CYFIP1,CYFIP2,DAB2IP,DDR1,DDR2,DGKD,DNM1,DOK5,EFEMP1,EFNA5,EFNB1,EGF,EGFR,ELMO1,ENSG00000282278,EPHA4,EPHA5,EPHA7,EPHB1,EPHB2,EPS15,EPS8,ERBB4,ERBIN,EREG,FAM83B,FAT4,FER,FGF1,FGF12,FGF20,FGF7,FGF9,FGFBP1,FGFR1,FGFR2,FGFRL1,FLRT1,FLRT2,FLT1,FOXO1,FRK,FRS2,FYN,GAB1,GAB2,GALNT3,GAREM1,GFRA2,GRAP2,GRB10,GRIN2B,HCK,HPN,HSPB1,IGF1,IGF1R,IRS1,IRS2,ITGAV,ITGB3,ITK,ITSN1,JAK3,KALRN,KDR,KIF16B,KIT,KL,KLB,KRAS,MAPK1,MET,MMP2,MTSS1,NCF1,NCK2,NGEF,NGFR,NOG,NRG1,NRP1,NRP2,NTF3,NTF4,NTRK2,PAG1,PDGFA,PDGFB,PDGFC,PDGFRB,PGF,PIK3CB,PIK3R1,PIK3R3,PLCB1,PLCE1,POLR2D,PRKCA,PRKCZ,PRKD1,PRL,PRLR,PSEN1,PTEN,PTK2,PTK2B,PTPN1,PTPRA,PTPRG,PTPRJ,PXN,RAC1,RAF1,RAPGEF1,RAPGEF2,RASA1,RASSF2,RBFOX2,ROCK1,ROCK2,ROR1,ROR2,RPS6KA5,SDC2,SDCBP,SETX,SH2B2,SHB,SHC3,SHC4,SIPA1L1,SLA,SLC30A10,SORT1,SPRED2,SREBF1,SS18,STMN1,SULF1,SULF2,SYK,TCIRG1,TEK,TGFB1,TIAM1,TIPARP,TNK2,UBASH3B,VAV3,VEGFA,ZAP70,ZFYVE27,ZNF106
GO Biological Process	GO:0006979	response to oxidative stress	433	1.38094e-07	0.00178376	4.11954e-06	1.33512	ABL1,ADNP2,ANGPTL7,APOD,APP,AQP1,AREG,ATOX1,ATP2A2,ATP7A,BAK1,BCL2,BRF2,CA3,CASP3,CBX8,CCR7,CD38,CDK1,CHD6,CHRNA4,CHUK,CPEB2,CRYGD,CST3,CYBB,CYGB,DAPK1,DNM2,DUSP1,EGFR,EGLN1,EPAS1,ERCC6L2,ETS1,ETV5,EZH2,FANCC,FER,FOS,FOXO1,FOXO3,GCLC,GCLM,GJB2,GNAO1,GSKIP,GSS,HAO1,HDAC2,HIF1A,HNRNPD,HP,IL18BP,IPCEF1,JUN,KCNA5,KLF4,KPNA4,MAPK1,MBL2,MELK,MGMT,MSRA,MSRB2,MSRB3,MTF1,MTR,NCF1,NDUFA12,NDUFB4,NQO1,NR4A3,OXR1,PARP1,PDGFRB,PENK,PLA2R1,PNPT1,PPARGC1A,PPARGC1B,PPIF,PRDX6,PRKD1,PRKN,PRKRA,PSEN1,PSIP1,PTK2B,PTPRK,PXDN,PXDNL,PXN,RAD52,RBPMS,RHOB,SETX,SIRT1,SLC23A2,SLC25A24,SLC7A11,SNCA,SOD3,STAR,STC2,STK24,STK25,STX2,TPM1,TPO,TXN,TXN2,TXNDC2,TXNL1,UBE3A,XPA,ZC3H12A
GO Biological Process	GO:0016101	diterpenoid metabolic process	434	1.38164e-07	0.00178466	4.11212e-06	1.71548	ABCA4,AKR1C4,ALDH1A1,ALDH1A2,ALDH1A3,ALDH8A1,APOB,AWAT2,CYP26A1,CYP26B1,CYP4V2,DGAT2,DHRS3,DHRS9,EGFR,GPC1,GPC3,GPC4,GPC5,GPC6,LRP2,LRP8,PDE3A,PLB1,PPARD,RARRES2,RBP1,RBP2,RBP3,RDH10,RDH14,SDC2,STAR
GO Biological Process	GO:0060395	SMAD protein signal transduction	435	1.38193e-07	0.00178503	4.10353e-06	1.75641	ATOH8,BMP10,BMP2,BMP3,BMP4,BMP6,BMP7,BMP8A,FOS,GDF1,GDF6,HIPK2,INHBA,INHBB,JUN,LNPEP,MAGI2,MSTN,NUP93,ROR2,SKI,SMAD1,SMAD2,SMAD3,SMAD4,SMAD5,SUB1,T,TGFB1,TGFB2,TGFB3
GO Biological Process	GO:0060411	cardiac septum morphogenesis	436	1.40854e-07	0.00181941	4.17295e-06	1.52606	ACVR1,BMP4,BMP7,BMPR1A,CHD7,CITED2,CYR61,DHRS3,EGLN1,ENG,FGFR2,FGFRL1,FZD1,GATA4,HES1,HEY1,ISL1,JAG1,LRP2,MSX2,NKX2-5,NOG,NRP1,NRP2,NSD2,PARVA,PITX2,RARB,SAV1,SMAD4,SMAD7,SOX11,SOX4,TBX1,TBX20,TBX3,TBX5,TGFB2,TGFBR2,VANGL2,WNT11,WNT5A,ZFPM1,ZFPM2
GO Biological Process	GO:0060193	positive regulation of lipase activity	437	1.42633e-07	0.00184239	4.21601e-06	1.85911	ABHD5,ADCYAP1R1,AGTR1,AVPR1A,CYR61,EDNRA,EGFR,ESR1,FGFR1,FGFR2,FLT1,GNA15,GPR55,HTR2A,ITK,KIT,PDGFRB,PLA2G1B,PLA2G5,PRKCZ
GO Biological Process	GO:0051093	negative regulation of developmental process	438	1.45136e-07	0.00187473	4.2802e-06	1.17469	ABCC8,ABCG1,ABL1,ABR,ACVR1C,ACVRL1,ADAMTS12,ADAMTS7,ADAMTS9,ADCY6,ADGRB2,ADGRB3,ADGRG1,ADGRV1,ADRB1,ADRB2,AMOT,ANGPT2,ANKRD26,AP1AR,APP,AREG,ARF6,ASAP1,ASXL1,AXIN2,BAG5,BBS2,BCL11A,BCL2,BCL6,BCOR,BCR,BDNF,BHLHA15,BHLHE41,BMP2,BMP4,BMP7,BMPR1A,BRINP1,C16orf45,CAPN3,CARM1,CARTPT,CAV1,CCL2,CCND1,CDH3,CDK13,CDK5R1,CDK5RAP2,CDK6,CDKL3,CHAD,CHADL,CLASP1,CLDN18,CMTM5,CNTF,CNTN2,CNTN4,COL3A1,COL4A2,COL4A3,COL5A2,CST3,CTDP1,CTNNA1,CTNNB1,CTR9,CTSZ,CUL4A,CXCL14,DAB1,DAB2IP,DCN,DICER1,DIXDC1,DKK1,DLL1,DLL4,DPYSL3,DUSP10,DYNLT1,EDNRB,EFEMP1,EFNA5,EGFR,ENPP1,EPHA4,EPHA7,EPHB1,EPHB2,ERBB4,EREG,ESRRB,EZH2,FAM129B,FBN1,FBXO7,FBXW7,FERMT1,FIG4,FKBP4,FLCN,FOXA1,FOXA2,FOXJ1,FOXM1,FOXO1,FOXO3,FRS2,FSTL4,FUOM,FZR1,GATA1,GATA2,GFI1,GJA1,GLI2,GPER1,GPR161,GPR55,GRHL2,GSK3B,GTF2I,HAND2,HDAC2,HDAC4,HES1,HIF1A,HIST1H4I,HLX,HMGA2,HNF1B,HOPX,HPN,HSPA9,ID2,ID4,IDH2,IFNG,IGF1,IGFBP5,INHBA,INPP5D,INSIG1,IRX3,ISL1,ISL2,ITGAV,ITGB3,ITM2C,ITPKB,JAG1,JAK3,JARID2,JDP2,KANK1,KCNK2,KIAA0319,KLF13,KLF4,KRAS,LDLRAD4,LEF1,LEP,LGMN,LIMS2,LINGO1,LMX1A,LRIG2,LRP5,LUC7L,MAFB,MAPK1,MBNL3,MELTF,MEOX2,MESP1,MSTN,MSX1,MSX2,MTMR2,MYC,MYCN,MYOCD,NDFIP1,NEPRO,NFIB,NFKBIA,NGEF,NGFR,NKX2-5,NKX6-1,NKX6-2,NOCT,NOG,NPHP3,NR2F1,NR5A1,NRG1,NRP1,NTN1,OMA1,OSR1,PAQR3,PAX6,PBX1,PCM1,PDCD4,PDGFB,PHF14,PIK3R1,PLK2,PLPP7,POU4F2,PPARD,PPARGC1A,PPP2CA,PRDM6,PRKACB,PRKN,PSEN1,PTCH1,PTEN,PTK2,PTK2B,PTN,PTPRG,PTPRO,PTPRS,RAI1,RAP1GAP2,RAPGEF2,RARB,RBPJ,RBPMS2,RFX4,RGMA,RIT2,ROBO1,ROBO2,ROCK1,ROCK2,RORA,RORB,RPS6KA6,RSPO2,RTN4,RTN4R,RTN4RL1,RTN4RL2,RUFY3,RUNX1T1,S100B,S1PR3,SARS,SAV1,SEMA3A,SEMA3F,SEMA4D,SEMA4F,SEMA5A,SERPINF1,SFRP1,SFRP2,SFRP5,SHB,SIRT1,SKI,SKOR2,SLC30A10,SLIT1,SLIT2,SMAD3,SMAD4,SMAD7,SNAI1,SNAI2,SORL1,SORT1,SOSTDC1,SOX11,SOX2,SOX6,SPARC,SPOCK1,SRGAP2,SRGN,STARD13,STAT1,STC2,STMN2,SUFU,SULF1,SYT4,TBX1,TBX3,TBX5,TEK,TERT,TGFB1,TGFB2,TGFBR2,THBS1,THBS2,THBS4,THOC1,TJP2,TLR2,TLR3,TLR4,TMEM131L,TMEM176B,TMEM178A,TMEM64,TNFRSF21,TNFSF18,TNFSF4,TNR,TOB1,TRIB1,TRIB2,TRIM11,TRIO,TRPV4,TULP3,TWIST2,UBASH3B,UBE3A,USH2A,VASH1,VASN,WNT11,WNT5A,WNT7A,WWC1,WWC2,WWTR1,YWHAH,ZADH2,ZBTB16,ZBTB46,ZC3H8,ZFP36L1,ZFP36L2,ZFPM1,ZFPM2,ZHX2,ZKSCAN3,ZNF365,ZNF706
GO Biological Process	GO:0033273	response to vitamin	439	1.45461e-07	0.00187892	4.28001e-06	1.68231	ABCB4,ALDH1A2,ALPL,ATP2B1,BCHE,BMP7,CCL2,CCND1,CD40,DNMT3B,EGFR,F7,GATA4,GDAP1,IL15,KYNU,LEP,MGMT,PEMT,PENK,PHEX,PIM1,PITX2,PPARD,PTN,SETDB1,SFRP1,SPARC,STC2,TGFB1,TPCN2
GO Biological Process	GO:0043255	regulation of carbohydrate biosynthetic process	440	1.48013e-07	0.00191188	4.34518e-06	1.72754	ADCYAP1R1,ARPP19,C1QTNF12,C1QTNF3,DGAT2,DYRK2,EGF,ENPP1,EPM2AIP1,ESRRB,FOXO1,GPER1,GSK3B,HAS2,IGF1,IRS1,IRS2,KAT2B,LEP,LEPR,LHCGR,MAEA,NFKB1,NLN,NTSR1,P2RY1,PDGFB,PLEK,PPARGC1A,PPP1CB,PPP1R3B,PTH1R,PTK2B,SERPINA12,SIK1,SNCA,TGFB1
GO Biological Process	GO:0003073	regulation of systemic arterial blood pressure	441	1.54513e-07	0.00199584	4.52572e-06	1.5871	ADM,ADRA1B,ADRB1,ADRB2,AGTR1,ARHGAP42,ASIC2,ATP6AP2,AVPR1A,C9orf3,CHRNA7,CORIN,CTSZ,DRD2,DRD5,ECE1,EDN2,EMP2,ENPEP,GJA1,NAV2,NCALD,NPPA,NR2F2,NTSR1,OR51E2,OXTR,PCSK5,PDE4D,PDGFB,PRCP,PTPRO,SERPINF2,SLC4A5,TPM1,WNK1
GO Biological Process	GO:0051223	regulation of protein transport	442	1.57665e-07	0.00203656	4.6076e-06	1.21449	ABCC8,ABL1,ACVR1C,ADCY5,ADORA2A,ADRA2C,ANGPT1,ANK3,ANKRD1,APOD,APP,ARF1,ARFIP1,ATG13,ATG5,AXIN2,BAMBI,BANK1,BARD1,BLK,BMP4,BMP6,BMP7,BMP8A,BMPR1A,C1QTNF12,C1QTNF3,C2CD5,CACNA1C,CACNA1D,CACNA1E,CACNA2D2,CADM1,CARTPT,CCL2,CCR7,CD27,CD34,CD38,CD40,CD58,CDH1,CDK1,CDK5R1,CEMIP,CFTR,CHUK,CIDEA,CPT1A,CSF1R,CSNK2A2,DAB2IP,DACT1,DHX36,DISP1,DMAP1,DOC2B,DPCR1,DPH3,DPP4,DRD2,DTWD2,DYRK2,EDA,EFNA5,EGF,EGFR,ELMOD1,EPHA5,ERBB4,FBXW11,FBXW7,FERMT1,FLNA,FOXA2,FOXP1,FYN,FZD1,FZD5,G6PC2,GHSR,GIPR,GJA1,GLMN,GLP1R,GLUD1,GLUL,GOLPH3,GPER1,GPHA2,GPI,GSK3B,GTSE1,HADH,HES1,HIF1A,HK1,HMHB1,HSPA8,HUWE1,ICA1,IDH2,IFI27,IFNG,IGF1,IL12B,IL17RA,IL1R2,IL33,INHBB,IPO5,IRS1,IRS2,ISL1,ITPR1,ITPR2,ITPR3,KANK1,KCNA5,KCNJ11,KCNN3,KCNS3,KIF20B,KIF5B,LACRT,LEP,LGALS9,LGR4,LITAF,LLGL1,LLGL2,LRP5,MAPK1,MARCKS,MBP,MDFIC,MFF,MIS18A,MTNR1B,NBPF3,NDFIP1,NDFIP2,NDUFAF2,NEUROD1,NFKBIA,NKX6-1,NLRP1,NOS2,NRG1,NRXN1,NUCB1,NUP93,OAZ2,OPRM1,OR51E2,ORM1,ORM2,OXCT1,P3H1,PAM,PARP1,PCM1,PCNT,PDCD5,PDE2A,PDE8B,PEMT,PFKFB2,PHPT1,PIK3C3,PIK3R1,PKDCC,PLA2G1B,PPARD,PPP3CB,PRKCA,PRKCE,PRKCZ,PRKN,PSEN1,PSMB7,PTPN1,PTPN23,PYDC2,RAB11A,RAB11FIP1,RAB11FIP3,RAB8A,RANGAP1,RASGRP1,RBCK1,RBPMS,RFX3,RHOU,RIPK2,RPH3AL,RUFY3,RUVBL1,SAE1,SEMA5A,SERGEF,SERP1,SFRP1,SFRP2,SFRP5,SH3GLB1,SH3TC2,SIAH3,SIRT1,SLC2A2,SLC8B1,SMAD3,SMAD4,SNAI2,SNAP25,SOCS1,SORL1,SOX4,SP100,SPTBN1,SREBF1,SRGN,SRI,SSC5D,STXBP5,STXBP5L,SUFU,SULF2,SVIP,SYK,SYT11,SYT4,SYT7,SYT9,TBC1D10C,TCF7L2,TENM1,TFAP2B,TGFB1,TGFB2,TGFB3,TIAM1,TLR2,TLR3,TLR4,TLR5,TLR8,TM7SF3,TMEM173,TMEM30B,TMSB4X,TNFRSF21,TNFSF4,TRH,TRIM27,TRIP6,TRPV4,TTN,TXN,UBE2J2,UBR5,UCN3,UNC13B,VSNL1,VTCN1,WDR75,WNT5A,WWTR1,ZBED3,ZBTB17,ZC3H12A,ZIC1
GO Biological Process	GO:0071407	cellular response to organic cyclic compound	443	1.59273e-07	0.00205733	4.64408e-06	1.24639	ABCB4,ABL1,ACTR2,ADAR,ADCY2,ADCY5,ADCY6,AGO1,AGO2,AGO3,AKAP6,ALPL,ANKRD1,AOC1,APP,AQP1,ATP1A1,ATP1A3,ATP2B1,BLM,BMP2,BMP4,BMP7,CARM1,CASP3,CASP6,CAV1,CCL2,CDC5L,CDH1,CEBPB,CFTR,COLEC12,CPS1,CTNNA1,CTNNB1,CYP7A1,DIAPH1,DICER1,DNM2,DNMT3B,DRD1,DRD5,EEF2K,EFNA5,EGFR,ERRFI1,ESR1,ESR2,ESRRB,ESRRG,EZH2,FBXO32,FDX1,FKBP4,FOXO1,FOXO3,GABRB2,GABRB3,GCLC,GCLM,GDAP1,GJB2,GLI2,GNAI1,GNB1,GPER1,GRIP1,H2AFZ,HCN1,HDAC2,HEY1,HNRNPD,IGFBP5,IL15,INHBA,ISL1,ITPR2,KCNJ11,KCNMB1,KCNQ1,KDM1A,KIF18A,KLF4,KLF5,KLF9,LARP1,LEF1,LRP8,MAPK1,MED14,MED30,MEF2C,METTL21C,MGMT,MSN,MSR1,MSTN,MSX1,MSX2,MYOD1,NCOA6,NFKB1,NFKBIA,NPAS4,NPC1,NR2C2,NR2E3,NR2F1,NR2F2,NR3C1,NR3C2,NR4A3,NR5A1,NR5A2,NR6A1,NRIP1,OPRM1,OR51E2,P2RY1,P2RY11,P2RY6,PDE2A,PDE3A,PDE4B,PDE4D,PDGFB,PENK,PGRMC2,PHB,PHEX,PIM1,PLPP1,PMEPA1,POU4F1,POU4F2,PPARD,PPARGC1A,PPARGC1B,PRKN,PRKRA,PTCH1,PTN,RAD51,RALB,RAP1B,RAPGEF1,RAPGEF2,RARB,RBFOX2,ROCK2,RORA,RORB,RPL32,RYR2,SERPINF1,SFRP1,SLC8A3,SLC9A1,SMAD1,SMAD2,SMAD3,SMAD5,SNCA,SP5,SPIDR,SRRT,SSTR1,SSTR4,STAR,TERT,TGFB1,THRB,TIPARP,TLR3,TMEM173,UBE3A,UBR5,UGT3A2,USP8,YWHAH,ZC3H12A,ZC3H7B,ZFP36L1,ZFP36L2,ZNF703
GO Biological Process	GO:1904029	regulation of cyclin-dependent protein kinase activity	444	1.64809e-07	0.00212884	4.79469e-06	1.76628	APC,BCCIP,BLM,CAMK2N1,CASP3,CCND1,CCND3,CCNL1,CCNT1,CCNT2,CCNY,CDK20,CDK5R1,CDK5R2,CDK5RAP1,CDKN1C,CDKN2A,EGFR,FBXO7,GTPBP4,KAT2B,MNAT1,MYOCD,NR2F2,PDGFB,PSRC1,PTEN
GO Biological Process	GO:0046688	response to copper ion	445	1.72008e-07	0.00222183	4.99288e-06	2.86885	AOC1,AQP1,ATP7A,ATP7B,CDK1,LOXL2,PAM,SNCA,SOD3
GO Biological Process	GO:0051602	response to electrical stimulus	446	1.74327e-07	0.00225178	5.04884e-06	2.011	BRD1,BTG2,CYFIP1,DISC1,GJB6,HNRNPD,KCNJ3,MSTN,NQO1,OPA1,PPARGC1A,PTEN,RAB3A,SLC9A1,TACR2
GO Biological Process	GO:0051147	regulation of muscle cell differentiation	447	1.75339e-07	0.00226485	5.06678e-06	1.42081	ABL1,AKAP6,BCL2,BDNF,BHLHA15,BHLHE41,BMP10,BMP2,BMP4,BOC,BTG1,CAPN3,CDH2,CDK9,CDON,CMTM5,CTDP1,CTNNA1,CTNNB1,CXCL14,CYP26B1,DKK1,DLL1,ENG,EREG,EZH2,FAM129B,FGFR2,FLT3LG,FRS2,GPER1,HDAC4,IGF1,IGFBP3,KIT,LMOD3,MBNL3,MEF2A,MEF2C,MEGF10,MESP1,MSTN,MSX1,MYLK3,MYOCD,MYOD1,NFATC2,NKX2-5,NLN,NRG1,PDCD4,PDGFB,PLCB1,PLPP7,PPARD,PRDM6,RBM24,RBM38,RBM4,RBPJ,RBPMS2,RIPOR2,SETD3,SHOX2,SIK1,SIRT1,SMAD4,SMARCD3,SOSTDC1,SOX6,TBX1,TBX3,TGFB1,TRIM32,ZFP36L1
GO Biological Process	GO:1902532	negative regulation of intracellular signal transduction	448	1.76155e-07	0.00227539	5.079e-06	1.26644	ABL1,ACKR3,ADGRG3,AMBP,APLNR,ARAP3,ARHGAP25,ARHGAP35,ARHGAP42,BAG5,BANK1,BCL2,BCL2L10,BCL6,BDKRB2,BID,BMP4,BMP7,C12orf66,C1QTNF3,C3orf33,CALM1,CAMK2N1,CASTOR2,CAV1,CD44,CGNL1,CHAD,CLU,CNKSR3,CREB3,CREB3L1,CUL3,CXCL12,DAB1,DAB2IP,DACT1,DCN,DDIAS,DEPDC5,DLC1,DLG5,DRD2,DUSP1,DUSP10,DUSP14,DUSP22,DUSP26,DUSP5,DUSP6,DUSP7,DYRK1A,EPHB2,EPM2A,ERBIN,ERRFI1,ESR1,FBXW11,FLCN,FLRT1,FLRT2,FOXM1,FOXO1,GPER1,GRINA,HIF1A,HSPB1,HSPH1,IGF1R,ING2,ITPR1,IVNS1ABP,KANK1,KDM1A,KLF4,LITAF,LMBRD1,LRRC4,LRRC4C,LRRTM1,LRRTM3,LRTM1,MAGI2,MARK3,MBIP,MECOM,MET,MGRN1,MSTN,MTM1,MYC,NCOR1,NEUROD1,NFKBIA,NPLOC4,NPRL3,OPA1,OTUD7A,PAQR3,PDCD4,PHB,PHLDA3,PHLPP1,PHLPP2,PKHD1,PLEK,PODN,PPIF,PPP2CA,PPP2R5C,PREX1,PREX2,PRKN,PTEN,PTPN1,PTPRJ,PTTG1IP,PYDC2,RAPGEF1,RASA1,RASA2,RASSF2,RGS2,RGS3,RGS4,RIPOR2,RNF125,RNF149,RNF152,RORA,RPS6KA6,RTN4R,RTN4RL1,RTN4RL2,SCAI,SEC14L1,SESN3,SFRP1,SFRP2,SFRP5,SH3BP4,SIRT1,SLIT2,SMAD4,SNAI1,SNAI2,SOCS1,SOCS3,SOCS6,SORL1,SPRED2,SPRY1,SPRY2,SPRY4,SRI,STAT1,STK38,STMN1,SZT2,TANK,TBC1D10C,TBC1D7,TGFB2,THBS1,TIMP2,TIMP3,TLE1,TLR4,TMSB4X,TNFAIP8L1,TPT1,TRAP1,TRDN,TRIM32,TRIM59,TRIM67,UBR1,WNK2,WTIP,WWC1,WWC2,ZC3H12A,ZMYND11,ZNF385A
GO Biological Process	GO:0048708	astrocyte differentiation	449	1.85195e-07	0.00239217	5.32777e-06	1.8787	ABL1,ADORA2A,APP,CDK6,CNTF,DLL1,DRD1,EGFR,KRAS,LAMC3,MAPK1,PAX6,PSEN1,ROR1,ROR2,S100B,SOX6,TLR4
GO Biological Process	GO:0043549	regulation of kinase activity	450	1.87248e-07	0.00241869	5.37486e-06	1.19058	ABI1,ABL1,ADAR,ADARB1,ADCY2,ADCY5,ADCY6,ADCY9,ADORA2A,ADRA2C,ADRB2,ALKAL2,AMBRA1,ANGPT1,APC,APP,BAK1,BCCIP,BLM,BMP2,BMP4,BMP7,C14orf166,CAB39,CACUL1,CALM1,CAMK2N1,CAMKK1,CARD10,CARTPT,CASP3,CAV1,CBLB,CCDC88A,CCND1,CCND3,CCNL1,CCNT1,CCNT2,CCNY,CCR7,CD40,CD81,CDK1,CDK20,CDK5R1,CDK5R2,CDK5RAP1,CDKN1C,CDKN2A,CEMIP,CHAD,CHMP6,CHORDC1,CHRNA7,CLU,COPS8,COX11,CRKL,CSF1R,CXCR4,CYR61,DAB1,DAB2IP,DBF4B,DCN,DDR2,DKK1,DRD2,DTNBP1,DUSP1,DUSP10,DUSP14,DUSP22,DUSP26,DUSP5,DUSP6,DUSP7,EFNA5,EGF,EGFR,ELP3,ELP4,EMP2,EPHA4,EPHB2,EREG,ERRFI1,ETAA1,EZH2,FAM20A,FAM212B,FBXO7,FBXW7,FGD2,FGF1,FGFR1,FLRT1,FLRT2,FLT1,FOXA2,FRS2,FZD4,FZD5,FZD8,GADD45B,GADD45G,GMFG,GNAI2,GPRC5B,GRM4,GSKIP,GTPBP4,H2AFY,HSPB1,HSPH1,HTR2A,IBTK,IFNG,IGF1,IGF1R,IL12B,IRS1,IRS2,ITGA1,ITGB3,KAT2B,KIT,KITLG,KLF4,KRAS,LAMTOR3,LAT,LDB2,LEP,LMO4,LPAR3,LRP5,LRP8,LRRC4,LRRC4C,LRRTM1,LRRTM3,LRTM1,MAGED1,MALT1,MAP2K3,MAP2K4,MAP3K1,MAP3K15,MAP3K21,MAP3K7,MAP3K8,MAP3K9,MAPK1,MAPK10,MAPK8IP3,MBIP,MDFIC,MINK1,MMD,MNAT1,MSTN,MYOCD,NCF1,NCK2,NEK10,NEURL1,NR2F2,NRBF2,NRG1,NTF3,PAK5,PAQR3,PDCD4,PDE5A,PDGFA,PDGFB,PDGFC,PDGFRB,PFKFB2,PIK3CB,PIK3R1,PIK3R3,PIK3R4,PLA2G1B,PLCE1,PODN,PPM1E,PPP2CA,PPP2R5A,PREX1,PREX2,PRKACB,PRKAG2,PRKAR1A,PRKAR1B,PRKCZ,PRKD1,PRKN,PRLR,PROK1,PROK2,PRR5,PSEN1,PSRC1,PTEN,PTK2,PTK2B,PTPN1,PTPRJ,RAF1,RALB,RAPGEF1,RAPGEF2,RASGRP1,RASSF2,RBL1,RELN,RGS2,RGS3,RGS4,RICTOR,RIPK2,ROBO1,ROR2,RPLP1,RPTOR,RTN4R,RTN4RL1,RTN4RL2,SASH1,SBK2,SFRP1,SFRP2,SH3BP5,SHB,SIRT1,SNCA,SNX9,SOCS1,SOCS3,SOCS6,SORL1,SPDYE3,SPDYE5,SPRED2,SPRY1,SPRY2,STK10,STK24,STK25,STK38,STK39,SYK,TAB2,TEK,TENM1,TESC,TGFB1,TGFB2,TGFB3,TGFBR2,THBS1,TIAM1,TLR3,TLR4,TNFAIP8L3,TNFRSF11A,TNFSF11,TNIK,TPX2,TRIB1,TRIB2,TRIM27,TTN,TXN,UBASH3B,UVRAG,UVSSA,VANGL2,VAV3,VEGFA,VLDLR,WARS,WDR81,WNK1,WNT11,WNT5A,WNT7B,WWTR1,XRCC5,XRCC6,YWHAG,ZEB2,ZFYVE28
GO Biological Process	GO:0090150	establishment of protein localization to membrane	451	1.89667e-07	0.00244993	5.43222e-06	1.5336	AGK,ANK3,ATG4A,BBS2,BCL2L11,BID,BMF,CHM,CHMP4B,CLIP1,COLQ,EGFR,EXOC4,GET4,GOLGA7,GOLGA7B,GOLPH3,HGNC:18790,HSPA4,KRT18,MACF1,NCF1,NPC1,PEX19,PEX26,PMAIP1,RAB10,RAB11A,RAB31,RAB8A,RABGEF1,REEP2,RFTN1,RILPL1,RPL13A,RPL27A,RPL3,RPL30,RPL32,RPL35A,RPL37A,RPL38,RPL7A,RPLP0,RPLP1,RPS12,RPS21,RPS23,RPS24,RPS29,RPS6,RPS7,RTP5,SCRIB,SDCBP,SEC61A1,SEC61B,SNAP25,SPTBN1,SRP14,SSR1,STX3,SYNE3,TIMM22,VAMP3,VAMP5
GO Biological Process	GO:0070131	positive regulation of mitochondrial translation	452	1.96005e-07	0.0025318	5.60133e-06	5.97038	CDK5RAP1,MRPS27,RMND1,TRMT10C,UQCC1
GO Biological Process	GO:0007507	heart development	453	2.07195e-07	0.00267633	5.90802e-06	1.22403	ACTC1,ACTN2,ACVR1,ACVRL1,ADAM19,ADAMTS1,ADAMTS9,ADGRG6,ADM,AHI1,ALDH1A2,ANK2,ANKRD1,APLNR,ASXL1,ATG5,AXIN2,BBS5,BCOR,BICC1,BMP10,BMP2,BMP4,BMP7,BMPR1A,C3orf58,CACNA1C,CACYBP,CASP3,CCM2L,CDK1,CDKL1,CHD7,CITED2,COL11A1,COL2A1,COL3A1,CRKL,CSRP3,CTNNB1,CXADR,CYR61,DHRS3,DLC1,DLL1,DLL4,DNAH11,DNAH5,DNM2,DSP,DYNC2H1,ECE1,EDNRA,EGLN1,ENG,ERBB4,ERG,FAT4,FBN1,FGF12,FGFR2,FGFRL1,FHOD3,FLRT2,FOXJ1,FOXL1,FRS2,FZD1,GALNT11,GATA4,GJA1,GJC1,GLI2,GNA11,GPC3,GRHL2,HAND2,HAS2,HEG1,HES1,HEY1,HIF1A,HSPB11,ISL1,JAG1,JUN,KCNK2,LMO4,LRP2,LRRC10,LTBP1,LUZP1,MAP2K4,MAPK1,MEF2A,MEF2C,MESP1,MICAL2,MKKS,MNAT1,MSX1,MSX2,MTHFD1,MYH6,MYLK2,MYLK3,MYOCD,MYPN,NCOA6,NDRG4,NEBL,NKX2-5,NOG,NPHP3,NPPA,NPRL3,NRG1,NRP1,NRP2,NSD2,OLFM1,OSR1,OXCT1,OXTR,PAM,PARVA,PCSK5,PDCD4,PDGFB,PDGFRB,PDLIM3,PDLIM5,PITX2,PLCE1,PLN,POU4F1,POU6F1,PPARD,PPP3CB,PRDM1,PRKAR1A,PSEN1,PTCD2,PTCH1,PTEN,PTK2,PTN,RAF1,RARB,RBM20,RBPJ,ROBO1,RPGRIP1L,RTN4,RYR2,S1PR1,SALL1,SAV1,SCN5A,SFRP2,SGCD,SGCG,SGCZ,SH3PXD2B,SHOX2,SIK1,SLC9A1,SMAD1,SMAD2,SMAD3,SMAD4,SMAD7,SMARCD3,SNAI1,SNAI2,SORBS2,SOX11,SOX18,SOX4,SOX6,SPARC,SPRY1,SRI,SUFU,T,TAB2,TBX1,TBX20,TBX3,TBX5,TEK,TENM4,TGFB1,TGFB2,TGFBR2,TMEM65,TNNI1,TNNT2,TPM1,TTN,VANGL2,VEGFA,WNT11,WNT5A,XIRP2,ZFP36L1,ZFPM1,ZFPM2,ZMIZ1
GO Biological Process	GO:0060055	angiogenesis involved in wound healing	454	2.10659e-07	0.00272108	5.99358e-06	2.84251	B4GALT1,CD34,ETS1,ITGB3,MCAM,PIK3CB,PRCP
GO Biological Process	GO:0046854	phosphatidylinositol phosphorylation	455	2.12448e-07	0.0027442	6.0312e-06	1.54204	BTC,CD19,EFR3B,EGF,EGFR,ERBB4,EREG,FAM126A,FGF1,FGF20,FGF7,FGF9,FGFR1,FGFR2,FRS2,FYN,GAB1,ICOS,IMPAD1,INPP1,IRS1,IRS2,KIT,KITLG,KL,KLB,MET,NRG1,PDGFA,PDGFB,PDGFRB,PI4KB,PIK3C2G,PIK3C3,PIK3CB,PIK3R1,PIP4K2A,PIP5K1C,TTC7B,ZFYVE21
GO Biological Process	GO:0010675	regulation of cellular carbohydrate metabolic process	456	2.19461e-07	0.00283478	6.21663e-06	1.59127	ADCYAP1R1,ARPP19,BPGM,C1QTNF12,C1QTNF3,COX11,DGAT2,DYRK2,ENPP1,EPM2AIP1,ESRRB,FOXA2,FOXO1,GPER1,GSK3B,HDAC4,IGF1,IGFBP3,IGFBP5,IRS1,IRS2,KAT2B,LEP,LEPR,LHCGR,MAEA,NKX1-1,NLN,NTSR1,P2RY1,PDK3,PFKFB2,PGAM4,PLEK,PMAIP1,POMC,PPARGC1A,PPP1CB,PPP1R3B,PRKCE,PRKN,PTH1R,PTK2B,RORA,SERPINA12,SIK1,SIRT1,SLC45A3,SNCA
GO Biological Process	GO:0060021	palate development	457	2.19526e-07	0.00283562	6.20486e-06	1.49169	ALX4,ARID5B,ASPH,BCOR,BMPR1A,BNC2,CHD7,COL2A1,DHRS3,DLX6,EPHB2,FOXE1,FRAS1,FZD1,GABRB3,HAND2,INHBA,INSIG1,INSIG2,LEF1,MEF2C,MEOX2,MSX1,NEUROG1,NPRL3,OSR1,PKDCC,SKI,SMAD2,SMAD4,SNAI1,SNAI2,SOX11,TBX1,TBX3,TGFB2,TGFB3,TGFBR2,TIPARP,TSHZ1,WFIKKN2,WNT11,WNT5A,WNT7A
GO Biological Process	GO:0007435	salivary gland morphogenesis	458	2.22648e-07	0.00287594	6.27935e-06	1.85374	BMP7,EDA,EGFR,FGF7,FGFR1,FGFR2,NFIB,NRP1,PAX6,PLXNA1,POLB,SEMA3A,TGFB1,TGFB2,TGFB3
GO Biological Process	GO:0014820	tonic smooth muscle contraction	459	2.29033e-07	0.00295842	6.44537e-06	2.94584	BBS2,EDN2,EDNRA,HTR2A,MKKS,MYLK
GO Biological Process	GO:0060706	cell differentiation involved in embryonic placenta development	460	2.297e-07	0.00296704	6.45008e-06	2.11627	DNAJB6,E2F8,FZD5,GRHL2,KRT8,NR2F2,PRDM1,SNAI1,SOCS3,ST14
GO Biological Process	GO:0045661	regulation of myoblast differentiation	461	2.41548e-07	0.00312008	6.76806e-06	1.79962	BMP4,BOC,BTG1,CAPN3,CDON,CMTM5,CXCL14,DLL1,FLT3LG,IGFBP3,MBNL3,MEF2C,MSTN,MYOCD,MYOD1,PLCB1,PPARD,RIPOR2,SOSTDC1,TBX3,TGFB1,ZFP36L1
GO Biological Process	GO:0070920	regulation of production of small RNA involved in gene silencing by RNA	462	2.41811e-07	0.00312347	6.76076e-06	2.37635	BMP4,EGFR,ESR1,MYCN,NCOR1,NCOR2,TERT,TGFB1,ZC3H12A
GO Biological Process	GO:0003171	atrioventricular valve development	463	2.49558e-07	0.00322354	6.9623e-06	2.00198	ACVR1,BMP2,BMPR1A,CYR61,HEY1,OLFM1,PITX2,SMAD4,SOX4,TBX20,TBX5,TGFB2,TGFBR2,ZFPM1
GO Biological Process	GO:0031334	positive regulation of protein complex assembly	464	2.49626e-07	0.00322442	6.94917e-06	1.42834	ACTR2,ACTR3,ACTR3B,ACTR3C,ARF6,ASAP1,BAIAP2,BCL2L11,BCLAF1,BID,BMF,CAND1,CARMIL1,CCR7,CDC42EP2,CDC42EP3,CDH17,CLASP1,CLIP1,CLU,CREB1,CSF2,CTNNB1,CUL4A,CXCL13,ESR1,FAS,FER,FNIP2,GSK3B,GTF2H5,HCK,HNF1B,IFNG,JMY,JUN,LMOD1,LMOD2,LMOD3,MET,MITF,MSN,NCK2,NKX2-5,PARP1,PAXIP1,PFN2,PIEZO1,PLEK,PMAIP1,PRKCE,PSMC1,PSMC5,PSRC1,PTK2B,RAC1,RGS2,RICTOR,RPA1,RPA3,SCIN,SETX,SH3GLB1,SLF1,SNX9,SPIDR,SUB1,TENM1,TGFB1,TLR4,TRABD2B,TRIM27,UNC13B,VEGFA,WARS,WHAMM,XPA
GO Biological Process	GO:0045429	positive regulation of nitric oxide biosynthetic process	465	2.56474e-07	0.00331287	7.12446e-06	2.06479	AGXT2,ASS1,CLU,DNM2,EGFR,IFNG,KLF4,PTK2B,SMAD3,TLR4,TLR5
GO Biological Process	GO:1901838	positive regulation of transcription of nuclear large rRNA transcript from RNA polymerase I promoter	466	2.66839e-07	0.00344676	7.39647e-06	4.72783	DDX11,IPPK,MARS,NOL11,SMARCA4
GO Biological Process	GO:0072183	negative regulation of nephron tubule epithelial cell differentiation	467	2.72473e-07	0.00351953	7.53646e-06	4.46674	OSR1,STAT1
GO Biological Process	GO:2000288	positive regulation of myoblast proliferation	468	2.72944e-07	0.00352562	7.53337e-06	3.74403	KCNA5,PITX2,PPARD
GO Biological Process	GO:0043410	positive regulation of MAPK cascade	469	2.76629e-07	0.00357322	7.6188e-06	1.24108	ABL1,ACKR3,ADRA1B,ADRA2C,ADRB2,ALKAL2,ANGPT1,ANKRD6,APP,ARHGAP8,BANK1,BMP2,BMP4,BMPER,CARTPT,CAV2,CCL2,CCR7,CD27,CD40,CD44,CD81,CDH2,CDK1,CDK10,CDON,CHRNA7,CRKL,CSF1R,CTGF,CTNNB1,CXCR4,CYSLTR2,DAB2IP,DKK1,DRD2,DUSP22,DUSP5,DUSP6,DUSP7,EDA2R,EGF,EGFR,EPHA4,ERBB4,EZH2,FBXW7,FGD2,FGF1,FGF20,FGF9,FGFR1,FGFR2,FLT1,FRS2,FSHR,FZD4,FZD5,FZD8,GADD45B,GADD45G,GAREM1,GDF6,GNAI2,GPER1,GPR183,GPR55,GRM4,HAND2,HIPK2,HTR2A,IGF1,IGFBP3,ITGA1,ITGAV,JCAD,JUN,KDR,KIT,KITLG,KL,KLB,KRAS,KSR1,KSR2,LAMTOR3,LEP,LGALS9,LPAR3,LTBR,MAGED1,MAP2K3,MAP2K4,MAP3K1,MAP3K15,MAP3K21,MAP3K7,MAP3K8,MAP3K9,MAPK1,MAPK10,MAPK8IP3,MARCO,MDFIC,MINK1,NCF1,NDRG4,NEK10,NRG1,NRP1,NTF3,NTRK2,OPRM1,P2RY1,PDE5A,PDGFA,PDGFB,PDGFC,PDGFRB,PHB,PIK3CB,PLA2G1B,PLA2G2A,PLA2G5,PLCB1,PLCE1,PRKCA,PRKCE,PRKCZ,PROK1,PROK2,PSEN1,PTEN,PTK2B,PTPN1,RAF1,RAP1B,RAPGEF1,RAPGEF2,RASGRP1,RASSF2,RIPK2,RIT2,ROBO1,ROR2,RYK,SASH1,SDCBP,SEMA7A,SERPINF2,SLC30A10,SOX2,SPRY2,SSTR4,STK24,STK25,SYK,TAB2,TBX1,TEK,TENM1,TGFB1,TGFB2,TGFB3,THBS1,TIAM1,TIMP2,TLR3,TLR4,TNFAIP8L3,TNFRSF11A,TNFRSF19,TNFSF11,TNIK,TRPV4,UNC5CL,VANGL2,VEGFA,WNT5A,WNT7A,WNT7B,WWC1,XCL1,ZC3H12A,ZEB2
GO Biological Process	GO:0098655	cation transmembrane transport	470	2.81149e-07	0.0036316	7.72682e-06	1.23741	ABCB11,ABCC8,ANO10,AQP1,ARHGAP1,ASIC2,ATOX1,ATP13A1,ATP13A3,ATP1A1,ATP1A3,ATP2A2,ATP2A3,ATP2B1,ATP2C1,ATP2C2,ATP5G1,ATP5G3,ATP5J,ATP5O,ATP5S,ATP6AP1L,ATP6V0E1,ATP6V1C1,ATP6V1G1,ATP6V1G3,ATP7A,ATP7B,C15orf48,CACNA1B,CACNA1C,CACNA1D,CACNA1E,CACNA1G,CACNA1H,CACNA2D2,CACNA2D3,CACNB2,CACNG1,CACNG3,CACNG5,CCR5,CCR7,CHRNA6,CHRNA7,CHRNB3,CHRNE,CNGA3,COX10,COX11,COX6A1,COX7C,COX8C,CYB5A,DRD2,ENSG00000151079,ENSG00000250424,FAM155B,FAM26F,FXYD4,GPM6A,GRIK1,GRIK2,GRIK3,GRIK4,GRIK5,GRIN2A,GRIN2B,GRIN2C,HCN1,HPN,HTR2A,HTR3A,IBTK,IL1RAPL1,ITGAV,ITPR1,ITPR2,ITPR3,JPH2,JPH3,KCNA1,KCNA10,KCNA2,KCNA3,KCNA5,KCNA7,KCNAB2,KCNB2,KCNC1,KCNC3,KCND3,KCNE2,KCNE3,KCNE4,KCNF1,KCNG1,KCNG4,KCNH5,KCNH7,KCNIP1,KCNIP2,KCNJ11,KCNJ12,KCNJ15,KCNJ18,KCNJ3,KCNJ4,KCNJ6,KCNK1,KCNK10,KCNK13,KCNK15,KCNK17,KCNK2,KCNK3,KCNK5,KCNK9,KCNMA1,KCNMB1,KCNMB2,KCNMB4,KCNN2,KCNN3,KCNQ1,KCNQ3,KCNQ5,KCNS3,KCNU1,KCNV1,LRRC55,MCOLN2,MCOLN3,MCUB,MICU1,MICU2,NALCN,OPA1,OPRM1,P2RX1,P2RX3,PDE2A,PICALM,PIEZO1,PIEZO2,PKD1L1,PLCG2,PQLC2,PRKCE,PSEN1,RHCE,RHCG,RHD,RYR2,SCN1B,SCN4A,SCN5A,SLC12A2,SLC12A3,SLC12A4,SLC12A8,SLC17A2,SLC1A4,SLC20A2,SLC22A4,SLC24A3,SLC24A5,SLC25A15,SLC25A25,SLC25A28,SLC30A10,SLC30A4,SLC30A5,SLC36A1,SLC39A10,SLC39A12,SLC39A8,SLC40A1,SLC41A3,SLC47A1,SLC4A10,SLC4A3,SLC4A4,SLC4A5,SLC5A10,SLC7A1,SLC8A3,SLC8B1,SLC9A1,SLC9A3,SLC9A7,SLC9C2,STEAP3,STIM2,TCIRG1,TMC1,TMC2,TMCO3,TMEM38B,TPCN1,TPCN2,TRAPPC10,TRDN,TRPC3,TRPC7,TRPM1,TRPM3,TRPM6,TRPM7,TRPV2,TRPV4,UQCRB,UQCRFS1,VPS9D1,XCL1
GO Biological Process	GO:0034059	response to anoxia	471	2.81937e-07	0.00364177	7.732e-06	5.78933	CTGF,EEF2K,OXTR
GO Biological Process	GO:1903170	negative regulation of calcium ion transmembrane transport	472	2.86839e-07	0.0037051	7.84979e-06	2.16741	CALM1,DRD2,GEM,GNB5,NTSR1,PLN,SESTD1,SLN,SRI,TGFB1,THADA,TRDN
GO Biological Process	GO:0021543	pallium development	473	2.87265e-07	0.0037106	7.84481e-06	1.36612	ADGRG1,ANXA3,ARX,ATOH1,ATP1A3,BBS2,BCAN,BTBD3,BTG2,C16orf45,CASP3,CDH2,CDK5R1,CDK5R2,CDK6,CDON,CEP120,CNTNAP2,COL3A1,CSNK2A2,CTNNB1,DAB1,DAB2IP,DCLK2,DISC1,DIXDC1,DRD1,EGFR,EPHA5,EZH1,EZH2,FAT4,FEZ1,FLNA,FUT10,GSK3B,HIF1A,HTR5A,HTR6,ID4,KCNA1,KDM1A,KIF5B,KIRREL3,LEF1,LHX2,LHX5,LMX1A,LRP8,MDK,MKKS,NEUROD1,NEUROD6,NR4A3,NRP1,NTRK2,PAX5,PAX6,PHLPP2,PLCB1,PSEN1,PTEN,PTPRS,RELN,ROBO1,RTN4,SEMA3A,SLC32A1,SLC38A2,SLIT2,SRGAP2,SUN1,SYNE2,TACC1,TACC2,TMEM108,TRAPPC9,XRN2,ZEB2
GO Biological Process	GO:0007080	mitotic metaphase plate congression	474	2.95735e-07	0.00382001	8.0591e-06	2.30877	CENPC,CHMP2B,CHMP4B,CHMP6,CUL3,KIF18A,KIF2C,MAD1L1,PINX1,PSRC1,RAB11A
GO Biological Process	GO:0010594	regulation of endothelial cell migration	475	2.99299e-07	0.00386605	8.13905e-06	1.43361	ABL1,ACVRL1,ADAMTS9,AMOTL1,ANGPT1,ANGPT2,ANXA3,ATOH8,BMP10,BMP4,BMPER,CCBE1,CD40,CXCL13,DAB2IP,DCN,DLL4,EMP2,ETS1,FGF1,FGFR1,FOXP1,HIF1A,HSPB1,ITGB3,JCAD,KDR,KLF4,MEOX2,MET,NR2F2,NRP1,NRP2,PDGFB,PLPP3,PRCP,PRKCA,PRKD1,PTK2,PTK2B,RHOB,ROCK2,SASH1,SCARB1,SEMA5A,SERPINF1,SLIT2,SP100,SPARC,STARD13,TEK,TGFB1,THBS1,TMSB4X,VASH1,VEGFA,WNT5A,WNT7A,ZC3H12A
GO Biological Process	GO:0070201	regulation of establishment of protein localization	476	3.0358e-07	0.00392135	8.23812e-06	1.20269	ABCC8,ABL1,ACVR1C,ADCY5,ADORA2A,ADRA2C,ANGPT1,ANK3,ANKRD1,APOD,APP,ARF1,ARFIP1,ATG13,ATG5,AXIN2,BAMBI,BANK1,BARD1,BCL2,BCL2L11,BID,BLK,BMF,BMP4,BMP6,BMP7,BMP8A,BMPR1A,C1QTNF12,C1QTNF3,C2CD5,CACNA1C,CACNA1D,CACNA1E,CACNA2D2,CADM1,CARTPT,CCL2,CCR7,CD27,CD34,CD38,CD40,CD58,CDH1,CDK1,CDK5R1,CEMIP,CFTR,CHUK,CIDEA,CPT1A,CSF1R,CSNK2A2,DAB2IP,DACT1,DHX36,DISP1,DMAP1,DOC2B,DPCR1,DPH3,DPP4,DRD2,DTWD2,DYRK2,EDA,EFNA5,EGF,EGFR,ELMOD1,EPB41L5,EPHA5,ERBB4,FBXW11,FBXW7,FERMT1,FLNA,FOXA2,FOXP1,FYN,FZD1,FZD5,G6PC2,GHSR,GIPR,GJA1,GLMN,GLP1R,GLUD1,GLUL,GOLPH3,GPER1,GPHA2,GPI,GSK3B,GTSE1,HADH,HES1,HIF1A,HK1,HMHB1,HSPA8,HSPH1,HUWE1,ICA1,IDH2,IFI27,IFNG,IGF1,IL12B,IL17RA,IL1R2,IL33,INHBB,IPO5,IRS1,IRS2,ISL1,ITPR1,ITPR2,ITPR3,KANK1,KCNA5,KCNJ11,KCNN3,KCNS3,KIF20B,KIF5B,LACRT,LEP,LGALS9,LGR4,LITAF,LLGL1,LLGL2,LRP5,MAPK1,MARCKS,MBP,MDFIC,MFF,MIS18A,MTNR1B,NBPF3,NDFIP1,NDFIP2,NDUFAF2,NEUROD1,NFKBIA,NKX6-1,NLRP1,NOS2,NRG1,NRXN1,NSD2,NUCB1,NUP93,OAZ2,OPRM1,OR51E2,ORM1,ORM2,OXCT1,P3H1,PAM,PARP1,PCM1,PCNT,PDCD5,PDE2A,PDE8B,PEMT,PFKFB2,PHPT1,PIK3C3,PIK3R1,PKDCC,PLA2G1B,PMAIP1,PPARD,PPP1R13B,PPP3CB,PRKCA,PRKCE,PRKCZ,PRKN,PSEN1,PSMB7,PTP4A3,PTPN1,PTPN23,PYDC2,RAB11A,RAB11FIP1,RAB11FIP3,RAB8A,RANGAP1,RASGRP1,RBCK1,RBPMS,RFX3,RHOU,RIPK2,RPH3AL,RUFY3,RUVBL1,SAE1,SEMA5A,SERGEF,SERP1,SFRP1,SFRP2,SFRP5,SH3GLB1,SH3TC2,SIAH3,SIRT1,SLC2A2,SLC8B1,SMAD3,SMAD4,SNAI2,SNAP25,SOCS1,SORL1,SOX4,SP100,SPIDR,SPTBN1,SREBF1,SRGN,SRI,SSC5D,STXBP5,STXBP5L,SUFU,SULF2,SVIP,SYK,SYT11,SYT4,SYT7,SYT9,TBC1D10C,TCF7L2,TENM1,TERF1,TFAP2B,TFDP1,TGFB1,TGFB2,TGFB3,TIAM1,TLR2,TLR3,TLR4,TLR5,TLR8,TM7SF3,TMEM173,TMEM30B,TMSB4X,TNFRSF21,TNFSF4,TP53BP2,TRH,TRIM27,TRIP6,TRPV4,TTN,TXN,UBE2J2,UBR5,UCN3,UNC13B,VSNL1,VTCN1,WDR75,WNT5A,WWTR1,YWHAG,YWHAH,YWHAQ,ZBED3,ZBTB17,ZC3H12A,ZIC1
GO Biological Process	GO:0045596	negative regulation of cell differentiation	477	3.04912e-07	0.00393854	8.2569e-06	1.19495	ABCC8,ABCG1,ACVRL1,ADAMTS12,ADAMTS7,ADCY6,ADGRG1,ADGRV1,ANKRD26,AP1AR,APP,AREG,ARF6,ASAP1,ASXL1,AXIN2,BAG5,BCL11A,BCL2,BCL6,BDNF,BHLHA15,BHLHE41,BMP2,BMP4,BMP7,BMPR1A,BRINP1,C16orf45,CAPN3,CARM1,CARTPT,CAV1,CCND1,CDK13,CDK5R1,CDK5RAP2,CDK6,CDKL3,CHADL,CLDN18,CMTM5,CNTF,CNTN2,CNTN4,COL3A1,COL5A2,CTDP1,CTNNA1,CTNNB1,CTR9,CTSZ,CUL4A,CXCL14,DAB1,DAB2IP,DICER1,DIXDC1,DKK1,DLL1,DPYSL3,DUSP10,DYNLT1,EDNRB,EFEMP1,EFNA5,EGFR,ENPP1,EPHA4,EPHA7,EPHB1,EPHB2,ERBB4,EREG,ESRRB,EZH2,FBN1,FBXO7,FKBP4,FOXA1,FOXA2,FOXJ1,FOXO1,FOXO3,FRS2,FSTL4,FUOM,GATA2,GFI1,GLI2,GPER1,GPR55,GRHL2,GSK3B,HAND2,HDAC2,HDAC4,HES1,HIST1H4I,HLX,HOPX,HPN,HSPA9,ID2,ID4,IDH2,IFNG,IGF1,IGFBP5,INHBA,INPP5D,INSIG1,IRX3,ISL1,ISL2,ITGAV,ITGB3,ITM2C,ITPKB,JAG1,JAK3,JDP2,KANK1,KIAA0319,KLF13,KRAS,LDLRAD4,LINGO1,LMX1A,LRIG2,LRP5,MAFB,MAPK1,MBNL3,MELTF,MESP1,MSTN,MSX1,MSX2,MYC,MYCN,MYOCD,NEPRO,NFKBIA,NGEF,NGFR,NKX2-5,NKX6-1,NKX6-2,NOCT,NOG,NPHP3,NR2F1,NRG1,NRP1,NTN1,OSR1,PAQR3,PAX6,PBX1,PCM1,PDCD4,PDGFB,PIK3R1,PLK2,PLPP7,POU4F2,PPARD,PPP2CA,PRDM6,PSEN1,PTCH1,PTEN,PTK2,PTK2B,PTN,PTPRG,PTPRO,PTPRS,RAP1GAP2,RAPGEF2,RARB,RBPJ,RBPMS2,RGMA,RIT2,RORA,RORB,RTN4,RTN4R,RTN4RL1,RTN4RL2,RUFY3,RUNX1T1,S100B,S1PR3,SEMA3A,SEMA3F,SEMA4D,SEMA4F,SEMA5A,SFRP1,SFRP2,SHB,SIRT1,SKI,SKOR2,SLIT2,SMAD3,SMAD4,SMAD7,SNAI1,SNAI2,SORL1,SORT1,SOSTDC1,SOX11,SOX2,SOX6,SPOCK1,SRGAP2,STAT1,STMN2,SUFU,SYT4,TBX1,TBX3,TBX5,TERT,TGFB1,TGFB2,TJP2,TLR3,TLR4,TMEM131L,TMEM176B,TMEM178A,TMEM64,TNFSF18,TNFSF4,TNR,TOB1,TRIB1,TRIB2,TRIM11,TRIO,TRPV4,TWIST2,UBASH3B,UBE3A,USH2A,VASN,WNT5A,WNT7A,WWTR1,YWHAH,ZADH2,ZBTB16,ZBTB46,ZC3H8,ZFP36L1,ZFP36L2,ZFPM1,ZFPM2,ZHX2,ZNF365
GO Biological Process	GO:0003084	positive regulation of systemic arterial blood pressure	478	3.15262e-07	0.00407223	8.51931e-06	2.84381	AVPR1A,CHRNA7,NR2F2,WNK1
GO Biological Process	GO:0050796	regulation of insulin secretion	479	3.15292e-07	0.00407263	8.50236e-06	1.40586	ABCC8,ACVR1C,ADCY5,ADRA2C,BLK,BMP8A,C1QTNF12,CACNA1C,CACNA1D,CACNA1E,CACNA2D2,CARTPT,CD38,CFTR,CPT1A,DOC2B,DPP4,DRD2,EFNA5,EPHA5,FOXA2,G6PC2,GHSR,GIPR,GJA1,GLP1R,GLUD1,GLUL,GPER1,HADH,HIF1A,ICA1,IFNG,INHBB,IRS1,IRS2,ISL1,ITPR1,ITPR2,ITPR3,KCNA5,KCNJ11,KCNS3,KIF5B,LEP,LRP5,MARCKS,MTNR1B,NDUFAF2,NEUROD1,NKX6-1,NOS2,NRXN1,OXCT1,PDE8B,PFKFB2,PHPT1,PPARD,PPP3CB,PRKCA,PRKCE,PRKN,RFX3,SERP1,SFRP1,SLC2A2,SLC8B1,SNAP25,SOX4,SREBF1,SRI,STXBP5L,SYT7,SYT9,TCF7L2,TFAP2B,TIAM1,TM7SF3,TRH,UCN3,VSNL1
GO Biological Process	GO:1903524	positive regulation of blood circulation	480	3.17308e-07	0.00409866	8.53888e-06	1.70354	ADM,ADRA1B,ADRA2C,ADRB1,ATP1A1,ATP2A2,AVPR1A,CAV1,CD38,CHGA,CHRNA7,CTGF,EDN2,EGFR,GJA1,HTR2A,KCNQ1,NKX2-5,NPPA,OR51E2,OXTR,PDE4D,RGS2,RYR2,TGFB2,TPM1
GO Biological Process	GO:0003058	hormonal regulation of the force of heart contraction	481	3.20762e-07	0.00414328	8.61388e-06	7.7517	EDN2
GO Biological Process	GO:0048878	chemical homeostasis	482	3.25849e-07	0.004209	8.73236e-06	1.19297	ABCB4,ABCC8,ABCG1,ABCG8,ABL1,ACACA,ACO1,ADCY2,ADCY5,ADCY6,ADCY9,ADM,ADRA1B,AGTR1,ANK2,ANK3,APOB,APP,AQP1,AQP4,ARF1,ATOX1,ATP13A1,ATP13A3,ATP1A1,ATP1A3,ATP2A2,ATP2B1,ATP2C1,ATP6V0E1,ATP6V1C1,ATP6V1G1,ATP6V1G3,ATP7A,ATP7B,AVPR1A,BAK1,BCL2,BDKRB1,BDKRB2,BHLHA15,BMP6,BOK,C1QTNF3,CA12,CA2,CACNA1C,CALB1,CAMK2D,CAND1,CARTPT,CAV1,CCKAR,CCL2,CCR5,CCR7,CD38,CD40,CDH23,CFTR,CHRNA7,CKB,CLN6,COMMD1,COX11,CP,CPS1,CSRP3,CUL1,CXCL12,CXCL13,CXCR4,CYP26B1,CYP7A1,DGAT2,DISC1,DRD1,DRD2,DRD5,DYNLT1,EDN2,EDNRA,EDNRB,EGFR,EGLN1,ENPP1,EPAS1,EPB42,EPHX2,ERO1B,ESR1,F2RL3,FAM155B,FAM20A,FBXW7,FOXA1,FOXA3,FOXO1,FOXO3,FTH1,G6PC2,GALR1,GATA2,GATA4,GCLC,GCLM,GHRHR,GIPR,GJA1,GJB6,GLP1R,GNA15,GNB1,GOT1,GPCPD1,GPER1,GPI,GPR12,GPR18,GPR20,GPR21,GPR55,GPR6,GRHL1,GRHL3,GRIA1,GRIK2,GRIK5,GRIN2A,GRIN2B,GRIN2C,GRINA,GTF2I,HAS2,HCRTR2,HEPH,HIF1A,HK1,HK2,HOMER1,HOMER2,HRH4,HTR2A,IBTK,IGFBP5,IRS1,IRS2,ITGAV,ITPR1,ITPR2,ITPR3,JPH1,JPH2,JPH3,KCNA1,KCNA5,KCNJ11,KCNK3,KCNMA1,KL,LDLR,LEP,LEPR,LETM2,LIPC,LPAR3,LPAR4,LPAR6,LPCAT1,LRP5,MALRD1,MAPK1,MCUB,MELTF,MET,MICU1,MICU2,MTNR1B,MYC,MYLIP,MYO5B,NDFIP1,NEDD4L,NEUROD1,NGFR,NPC1,NR5A2,NUS1,OIT3,OPA1,OXTR,P2RY1,P2RY10,P2RY2,PAX6,PDE6A,PDK3,PICALM,PIK3CB,PIK3R1,PKHD1,PLCE1,PLCG2,PLN,PNPLA1,POLG,POMC,PPARGC1A,PQLC2,PRCP,PRKACB,PRKAR1A,PRKAR1B,PRKCB,PRKCE,PRKN,PROK2,PSEN1,PTCH1,PTH1R,PTK2B,PTPRN2,RAB11A,RAB20,RAB38,RAF1,RAP1GDS1,RBP1,RHCG,RMDN3,RORA,RPH3AL,RPS6,RYR2,S1PR1,S1PR3,SCARB1,SCGN,SELENON,SERPINF1,SESN3,SFXN1,SIRT1,SLC22A17,SLC24A3,SLC24A5,SLC25A28,SLC26A5,SLC26A7,SLC30A4,SLC30A5,SLC35G1,SLC39A10,SLC39A12,SLC39A8,SLC40A1,SLC4A10,SLC4A3,SLC4A4,SLC4A5,SLC7A8,SLC8A3,SLC8B1,SLC9A1,SLC9A3,SLC9A7,SLC9C2,SMAD3,SMAD4,SOX4,SRI,STAR,STAT1,STC2,STEAP1,STEAP3,STIM2,STMN1,STXBP5L,TAC4,TBC1D20,TCF7L2,TCIRG1,TESMIN,TFAP2B,TFRC,TGFB1,THADA,TMEM178A,TMEM64,TNFSF11,TPCN1,TPCN2,TPT1,TRDN,TRIM24,TRPC7,TRPM1,TRPM7,TRPV4,TTC7A,UNC13B,UPK3A,VEGFA,VPS33A,WDTC1,WNT7B,XCL1,XK,XPR1,ZNF236
GO Biological Process	GO:0031659	positive regulation of cyclin-dependent protein serine/threonine kinase activity involved in G1/S transition of mitotic cell cycle	483	3.32527e-07	0.00429526	8.89287e-06	3.35207	EGFR
GO Biological Process	GO:0002138	retinoic acid biosynthetic process	484	3.49182e-07	0.00451039	9.31898e-06	3.56068	ALDH1A2,ALDH1A3,ALDH8A1,DHRS9,RBP1,RDH10
GO Biological Process	GO:0010463	mesenchymal cell proliferation	485	3.5037e-07	0.00452573	9.3314e-06	1.89915	BMP2,BMP4,BMP7,CTNNB1,DCHS2,FAT4,FGF7,FGFR2,GPC3,HAND2,MSX1,OSR1,STAT1
GO Biological Process	GO:0045670	regulation of osteoclast differentiation	486	3.70854e-07	0.00479032	9.85662e-06	1.71744	CA2,CARTPT,CEBPB,CLDN18,CREB1,CTNNB1,FBN1,FOS,FSHR,GNAS,GPR55,IFNG,IL12B,INPP5D,KLF10,LHCGR,MAFB,PIK3R1,POU4F1,POU4F2,PPARGC1B,RASSF2,SFRP1,SIGLEC15,TJP2,TLR3,TLR4,TMEM178A,TMEM64,TNFSF11,UBASH3B
GO Biological Process	GO:0001503	ossification	487	3.7532e-07	0.00484801	9.95485e-06	1.33675	ADAR,ALPL,ASF1A,AXIN2,BCL2,BMP2,BMP3,BMP4,BMP6,BMP7,BMP8A,CDH11,COL10A1,COL11A1,COL13A1,COL2A1,COL5A2,COL6A1,CREB3L1,CSGALNACT1,CTGF,CYR61,DDR2,DHX36,EGFR,EXT1,EXT2,FASN,FAT4,FGF9,FGFR2,FZD1,GLI1,GLI2,GNAS,GPC3,GTPBP4,HDAC4,IGF1,IGFBP3,IGFBP5,IMPAD1,ITGA11,KLF10,LEF1,LEP,LGR4,LRP5,MEF2C,MINPP1,MMP2,MN1,MSX2,NAB1,NOG,OSTF1,PENK,PHB,PHEX,PKDCC,PPARGC1B,PTH1R,PTN,RASSF2,RDH14,ROR2,RPL38,RRBP1,RSPO2,RUNX1,RUNX2,SBDS,SEMA4D,SEMA7A,SFRP1,SH3PXD2B,SHOX2,SMAD1,SMAD3,SMAD5,SNAI1,SNAI2,SND1,SORT1,SOX2,SPARC,SUN1,SYNCRIP,TAPT1,TEK,TGFB1,TGFB3,TMEM64,TMSB4X,TNFRSF11A,TNFSF11,TP53INP2,TPM4,WNT11,WWOX,WWTR1
GO Biological Process	GO:0060839	endothelial cell fate commitment	488	3.79114e-07	0.00489701	1.00349e-05	2.58899	ACVR1,DLL1,NR2F2,NRP1,RBPJ
GO Biological Process	GO:0060707	trophoblast giant cell differentiation	489	3.83304e-07	0.00495114	1.0125e-05	2.54985	E2F8,NR2F2,PRDM1,SNAI1,SOCS3
GO Biological Process	GO:0046883	regulation of hormone secretion	490	4.25979e-07	0.00550237	1.12293e-05	1.32749	ABCC8,ACVR1C,ADCY5,ADRA2C,AGTR1,APLN,ARHGEF7,BLK,BMP6,BMP8A,C1QTNF12,C1QTNF3,CACNA1C,CACNA1D,CACNA1E,CACNA2D2,CARTPT,CCKAR,CD38,CFTR,CHD7,CPT1A,CREB1,DOC2B,DPP4,DRD2,EFNA5,EGFR,EPHA5,FGFR1,FOXA2,FOXL2,G6PC2,GALR1,GHRH,GHRHR,GHSR,GIPR,GJA1,GLP1R,GLUD1,GLUL,GNAS,GPER1,HADH,HIF1A,HTR2A,ICA1,IFNG,INHBA,INHBB,IRS1,IRS2,ISL1,ITPR1,ITPR2,ITPR3,KALRN,KCNA5,KCNJ11,KCNS3,KIF5B,LEP,LRP5,MARCKS,MTNR1B,NDUFAF2,NEUROD1,NKX6-1,NOS2,NPVF,NRXN1,OXCT1,P2RY1,PDE8B,PFKFB2,PHPT1,POMC,PPARD,PPP3CB,PRKCA,PRKCE,PRKN,RAB11FIP1,RAB11FIP3,RFX3,SERP1,SFRP1,SLC2A2,SLC8B1,SMAD4,SNAP25,SOX11,SOX4,SREBF1,SRI,STXBP5L,SYT7,SYT9,TACR2,TCF7L2,TFAP2B,TIAM1,TM7SF3,TNFSF11,TRH,UCN3,VAMP8,VSNL1
GO Biological Process	GO:0030258	lipid modification	491	4.35494e-07	0.00562528	1.14568e-05	1.37821	ABCD3,ACAA2,ACAD10,ACOX2,ACOX3,ACOXL,AGK,AMACR,AUH,B3GALT1,BTC,CD19,CPT1A,CROT,CYGB,CYP2C8,CYP4V2,DGKB,DGKD,DGKE,DGKG,DGKI,DGKZ,EFR3B,EGF,EGFR,EPHX2,ERBB4,EREG,FAM126A,FGF1,FGF20,FGF7,FGF9,FGFR1,FGFR2,FRS2,FYN,GAB1,HACL1,HADH,HAO1,ICOS,IMPAD1,INPP1,INPP5A,INPP5B,INPP5D,IRS1,IRS2,KIT,KITLG,KL,KLB,LEP,MET,MTM1,MTMR1,MTMR2,MTMR7,NDUFAB1,NRG1,OCRL,PDGFA,PDGFB,PDGFRB,PEX2,PI4KB,PIK3C2G,PIK3C3,PIK3CB,PIK3R1,PIP4K2A,PIP5K1C,PLPP1,PLPP3,PLPP4,PLPPR1,PLPPR2,PPARD,PPARGC1A,PTEN,ST3GAL2,ST3GAL4,SYNJ2,TMEM55A,TTC7B,ZFYVE21
GO Biological Process	GO:0030852	regulation of granulocyte differentiation	492	4.40395e-07	0.00568859	1.15622e-05	2.74768	CUL4A,INPP5D,LEF1,RUNX1,TESC,TRIB1,ZBTB46
GO Biological Process	GO:0045600	positive regulation of fat cell differentiation	493	4.41983e-07	0.00570909	1.15803e-05	1.72087	BMP2,CARM1,CCDC3,CEBPB,CREB1,HTR2A,KLF5,LRP5,MEDAG,METRNL,NOCT,PPARD,RARRES2,SAV1,SFRP1,SFRP2,SH3PXD2B,SNAI2,TMEM64,VSTM2A,ZBTB16,ZBTB7C,ZC3H12A,ZFP36L1,ZNF385A
GO Biological Process	GO:1902107	positive regulation of leukocyte differentiation	494	4.47005e-07	0.00577396	1.16882e-05	1.47282	AP3D1,BCL6,CA2,CD101,CD27,CD83,CREB1,DUSP10,FLT3LG,FOS,GLI2,GNAS,HLX,IFNG,IL12A,IL12B,IL15,IL1RL2,IL7,IL7R,INPP5D,ITPKB,JUN,KITLG,KLF10,LEF1,LGALS9,POU4F1,POU4F2,PPARGC1B,PRDM1,PRKCA,PRKCZ,RAG1,RASGRP1,RIPK2,ROR2,RUNX1,SASH3,SHB,SOCS1,SYK,TESC,TGFB1,TGFBR2,TMEM64,TNFSF11,TNFSF4,TRIB1,ZAP70,ZBTB16,ZBTB46,ZFP36L1,ZMIZ1
GO Biological Process	GO:0072143	mesangial cell development	495	4.62536e-07	0.00597458	1.20699e-05	4.09848	ACTA2,OSR1,PDGFB
GO Biological Process	GO:0003340	negative regulation of mesenchymal to epithelial transition involved in metanephros morphogenesis	496	4.62844e-07	0.00597855	1.20535e-05	3.92023	CTNNB1,STAT1
GO Biological Process	GO:0072507	divalent inorganic cation homeostasis	497	4.71389e-07	0.00608893	1.22514e-05	1.28688	ABL1,ADCY5,ADM,ADRA1B,AGTR1,ANK2,ANK3,APP,ATP13A1,ATP13A3,ATP2A2,ATP2B1,ATP2C1,ATP7B,AVPR1A,BAK1,BCL2,BDKRB1,BDKRB2,BOK,CACNA1C,CALB1,CAMK2D,CAV1,CCKAR,CCL2,CCR5,CCR7,CD38,CD40,CDH23,CHRNA7,CSRP3,CXCL12,CXCL13,CXCR4,DISC1,DRD1,DRD2,DRD5,EDN2,EDNRA,EDNRB,EGFR,EPHX2,ESR1,F2RL3,FAM155B,FAM20A,GALR1,GATA2,GIPR,GJA1,GLP1R,GNA15,GNB1,GPER1,GPR12,GPR18,GPR20,GPR55,GPR6,GRIA1,GRIK2,GRIN2A,GRIN2B,GRIN2C,GRINA,GTF2I,HCRTR2,HRH4,HTR2A,IBTK,ITGAV,ITPR1,ITPR2,ITPR3,JPH1,JPH2,JPH3,KCNA1,KCNA5,KCNK3,KL,LPAR3,LPAR4,LPAR6,MCUB,MICU1,MICU2,OXTR,P2RY1,P2RY10,PDE6A,PIK3CB,PKHD1,PLCE1,PLCG2,PLN,PRKCB,PRKCE,PRKN,PROK2,PSEN1,PTH1R,PTK2B,RAP1GDS1,RMDN3,RYR2,S1PR1,S1PR3,SCGN,SELENON,SLC24A3,SLC24A5,SLC30A4,SLC30A5,SLC35G1,SLC39A10,SLC39A12,SLC39A8,SLC8A3,SLC8B1,SMAD3,STC2,STIM2,TAC4,TFAP2B,TGFB1,THADA,TMEM178A,TMEM64,TNFSF11,TPCN1,TPCN2,TPT1,TRDN,TRIM24,TRPC7,TRPM1,TRPM7,TRPV4,XCL1,XK
GO Biological Process	GO:0055010	ventricular cardiac muscle tissue morphogenesis	498	4.92057e-07	0.00635591	1.27629e-05	1.71654	BMP10,BMPR1A,CCM2L,CHD7,COL11A1,DLL4,DSP,ENG,FGFR2,HEG1,ISL1,LRP2,MYH6,NKX2-5,NOG,NRG1,POU4F1,PTCD2,RBPJ,RYR2,SMAD4,SMAD7,TGFB1,TGFB2,TNNI1,TNNT2,TPM1,ZFPM2
GO Biological Process	GO:0001934	positive regulation of protein phosphorylation	499	4.92867e-07	0.00636636	1.27582e-05	1.17722	ABI1,ABL1,ACKR3,ACVR1,ACVR1B,ACVRL1,ADCY2,ADCY5,ADCY6,ADCY9,ADRA1B,ADRA2C,ADRB2,AKTIP,ALKAL2,ANGPT1,ANKRD6,APLNR,APP,AREG,ARHGAP8,AXIN2,BAK1,BANK1,BCAR3,BCL2,BMP10,BMP2,BMP3,BMP4,BMP6,BMP7,BMP8A,BMPER,BMPR1A,CAB39,CACUL1,CALM1,CAMKK1,CAPRIN2,CARD10,CARTPT,CAV1,CAV2,CCDC88A,CCL2,CCND1,CCND3,CCNL1,CCNT1,CCNT2,CCNY,CCR7,CD27,CD40,CD44,CD81,CDH2,CDK1,CDK10,CDK20,CDK5R1,CDK5R2,CDK9,CDON,CEMIP,CHRNA7,CLU,CNTF,COPS8,CRKL,CSF1R,CSF2,CTGF,CTNNB1,CXCR4,CYR61,CYSLTR2,DAB1,DAB2IP,DBF4B,DDR2,DKK1,DRD2,DUSP22,DUSP5,DUSP6,DUSP7,EDA2R,EDNRB,EFNA5,EGF,EGFR,EHD4,EMP2,ENG,EPHA4,EPHA7,ERBB4,EREG,ETAA1,EZH2,FAM129A,FAM20A,FAS,FBXO18,FBXW7,FGD2,FGF1,FGF20,FGF7,FGF9,FGFR1,FGFR2,FLCN,FLT1,FLT3LG,FNIP2,FRS2,FSHR,FYN,FZD1,FZD4,FZD5,FZD8,GADD45B,GADD45G,GAREM1,GATA1,GDF1,GDF6,GFRA2,GNAI2,GPER1,GPR183,GPR55,GPRC5B,GRM4,HAND2,HDAC2,HES1,HIPK2,HSPH1,HTR2A,IFNG,IFNK,IGF1,IGFBP3,IL12A,IL12B,IL15,IL6R,IL6ST,INHBA,INHBB,ISL1,ITGA1,ITGAV,ITGB3,JCAD,JUN,KDR,KIT,KITLG,KL,KLB,KRAS,KSR1,KSR2,LACRT,LAMTOR3,LAT,LEP,LGALS9,LPAR3,LRP8,LRRK1,LTBR,MAGED1,MALT1,MAP2K3,MAP2K4,MAP3K1,MAP3K15,MAP3K21,MAP3K7,MAP3K8,MAP3K9,MAPK1,MAPK10,MAPK8IP3,MARCO,MDFIC,MINK1,MMD,MNAT1,MSTN,NCF1,NDRG4,NEK10,NEURL1,NRG1,NRP1,NTF3,NTRK2,OPRM1,P2RY1,PAK5,PDE5A,PDGFA,PDGFB,PDGFC,PDGFRB,PFN2,PHB,PIK3CB,PLA2G1B,PLA2G2A,PLA2G5,PLCB1,PLCE1,PPP2CA,PRKACB,PRKAG2,PRKAR1A,PRKAR1B,PRKCA,PRKCE,PRKCZ,PRKD1,PRLR,PROK1,PROK2,PRR5,PSEN1,PSRC1,PTEN,PTK2,PTK2B,PTPN1,RAC1,RAF1,RALB,RAP1B,RAP2A,RAPGEF1,RAPGEF2,RARRES2,RASGRP1,RASSF2,RBPMS,RELN,RICTOR,RIPK2,RIT2,ROBO1,ROCK2,ROR2,RPLP1,RPS6KA5,RPTOR,RYK,SASH1,SBK2,SDCBP,SEMA4D,SEMA7A,SERPINF2,SFRP2,SIRT1,SLC30A10,SMAD4,SNCA,SNX9,SOCS3,SOX2,SPN,SPRY2,SSTR4,STAP2,STK10,STK24,STK25,STK39,SYK,TAB2,TBX1,TEK,TENM1,TGFB1,TGFB2,TGFB3,TGFBR2,THBS1,THBS4,TIAM1,TIMP2,TLR3,TLR4,TNFAIP8L3,TNFRSF11A,TNFRSF19,TNFRSF1A,TNFSF11,TNFSF18,TNIK,TNK2,TPX2,TRPV4,TXN,UNC5CL,VANGL2,VEGFA,VLDLR,WNK1,WNT11,WNT5A,WNT7A,WNT7B,WWC1,XCL1,XRCC5,XRCC6,ZC3H12A,ZEB2
GO Biological Process	GO:0038083	peptidyl-tyrosine autophosphorylation	500	4.95337e-07	0.00639827	1.27965e-05	1.90917	ABL1,BLK,DDR1,EGFR,ERBB4,FER,FRK,FYN,GRAP2,HCK,IGF1R,ITK,JAK3,KDR,PTK2,PTK2B,SLA,SYK,TNK2,ZAP70

### Sheet: LA-vs-LV_CM_LV-DA
# Ontology	ID	Desc	BinomRank	BinomP	BinomBonfP	BinomFdrQ	RegionFoldEnrich	Genes
GO Biological Process	GO:0043457	regulation of cellular respiration	1	2.51769e-54	3.2521e-50	3.2521e-50	7.32099	BNIP3,CBFA2T3,DNAJC15,NOA1,OPRK1,PARK7,PINK1,PRDM16,SNCA
GO Biological Process	GO:0055014	atrial cardiac muscle cell development	2	5.46464e-43	7.05868e-39	3.52934e-39	29.6142	FHL2
GO Biological Process	GO:0090336	positive regulation of brown fat cell differentiation	3	2.13972e-39	2.76388e-35	9.21292e-36	12.7283	PRDM16
GO Biological Process	GO:0090335	regulation of brown fat cell differentiation	4	1.05122e-37	1.35786e-33	3.39464e-34	7.40243	DUSP10,FTO,PRDM16
GO Biological Process	GO:0060347	heart trabecula formation	5	3.97505e-37	5.13458e-33	1.02692e-33	8.52088	ADGRG6,BMP10,FHL2,HEY2
GO Biological Process	GO:0055015	ventricular cardiac muscle cell development	6	7.61259e-35	9.83319e-31	1.63886e-31	7.15922	BMP10,FHL2,HEY2,PROX1
GO Biological Process	GO:0060290	transdifferentiation	7	1.43835e-32	1.85791e-28	2.65416e-29	11.5156	CD34,INSM1,SMAD3
GO Biological Process	GO:0048789	cytoskeletal matrix organization at active zone	8	3.41202e-32	4.40731e-28	5.50914e-29	16.8388	NLGN1
GO Biological Process	GO:0097115	neurexin clustering involved in presynaptic membrane assembly	8	3.41202e-32	4.40731e-28	5.50914e-29	16.8388	NLGN1
GO Biological Process	GO:0098942	retrograde trans-synaptic signaling by trans-synaptic protein complex	8	3.41202e-32	4.40731e-28	5.50914e-29	16.8388	NLGN1
GO Biological Process	GO:1905520	positive regulation of presynaptic active zone assembly	8	3.41202e-32	4.40731e-28	5.50914e-29	16.8388	NLGN1
GO Biological Process	GO:0097113	AMPA glutamate receptor clustering	12	8.3184e-32	1.07449e-27	8.95406e-29	16.4137	NLGN1
GO Biological Process	GO:0072553	terminal button organization	13	6.28902e-31	8.12353e-27	6.24887e-28	15.4857	NLGN1
GO Biological Process	GO:0061002	negative regulation of dendritic spine morphogenesis	14	1.23746e-30	1.59843e-26	1.14174e-27	9.10088	DNM3,NLGN1,UBE3A
GO Biological Process	GO:0060343	trabecula formation	15	3.55314e-30	4.58959e-26	3.05973e-27	5.33039	ADGRG6,BMP10,FBN2,FHL2,HEY2,MMP2,PPARGC1B
GO Biological Process	GO:1905606	regulation of presynapse assembly	16	1.36715e-29	1.76595e-25	1.10372e-26	11.3191	NLGN1,SNCA
GO Biological Process	GO:0099545	trans-synaptic signaling by trans-synaptic complex	17	1.58395e-29	2.04598e-25	1.20352e-26	13.4296	EPHB2,NLGN1
GO Biological Process	GO:1900244	positive regulation of synaptic vesicle endocytosis	18	1.71068e-29	2.20969e-25	1.2276e-26	14.0748	NLGN1
GO Biological Process	GO:1903423	positive regulation of synaptic vesicle recycling	19	3.14036e-28	4.05641e-24	2.13495e-25	12.9316	NLGN1
GO Biological Process	GO:0016080	synaptic vesicle targeting	20	1.32609e-27	1.71291e-23	8.56453e-25	12.3979	NLGN1
GO Biological Process	GO:2000302	positive regulation of synaptic vesicle exocytosis	21	4.67766e-26	6.04213e-22	2.8772e-23	11.1632	NLGN1
GO Biological Process	GO:0098917	retrograde trans-synaptic signaling	22	6.11969e-26	7.9048e-22	3.59309e-23	10.168	NLGN1,NOS1
GO Biological Process	GO:0043586	tongue development	23	2.40933e-25	3.11213e-21	1.3531e-22	4.27081	BNC2,CTNNB1,CYP26B1,GLI3,HAND2,LEF1,PRDM16
GO Biological Process	GO:2000723	negative regulation of cardiac vascular smooth muscle cell differentiation	24	3.01098e-25	3.88928e-21	1.62053e-22	27.3754	HEY2
GO Biological Process	GO:0097114	NMDA glutamate receptor clustering	25	4.88691e-25	6.31242e-21	2.52497e-22	10.4121	NLGN1
GO Biological Process	GO:0044065	regulation of respiratory system process	26	5.28883e-25	6.83158e-21	2.62753e-22	5.18851	ADORA1,FTO,GLRA1,GLS,NLGN1,PHOX2B,TSHZ3
GO Biological Process	GO:1902805	positive regulation of synaptic vesicle transport	27	7.0811e-25	9.14666e-21	3.38765e-22	10.2977	NLGN1
GO Biological Process	GO:0023041	neuronal signal transduction	28	8.91454e-25	1.15149e-20	4.11247e-22	9.8066	NLGN1,OLFM1
GO Biological Process	GO:0097091	synaptic vesicle clustering	29	1.6583e-24	2.14202e-20	7.38629e-22	9.63035	NLGN1,SYNDIG1
GO Biological Process	GO:0010841	positive regulation of circadian sleep/wake cycle, wakefulness	30	2.38833e-24	3.08501e-20	1.02834e-21	8.82185	NLGN1,NPS,UTS2R
GO Biological Process	GO:0050872	white fat cell differentiation	31	3.6894e-24	4.76559e-20	1.53729e-21	5.45014	ADIG,CTBP2,FGF10,PPARG,PRDM16,TBL1XR1
GO Biological Process	GO:0034968	histone lysine methylation	32	5.91084e-24	7.63503e-20	2.38595e-21	3.14435	ASH1L,CHD5,CXXC1,KMT2C,KMT2E,PRDM16,PRDM5,RBBP5,RTF1,SETD3,SETD6,SETD7,SETDB1,SETMAR,SMYD2,SMYD3,TET2,WDR61
GO Biological Process	GO:0010452	histone H3-K36 methylation	33	9.91989e-24	1.28135e-19	3.88288e-21	9.13806	ASH1L,SETD3,SETMAR,SMYD2
GO Biological Process	GO:1900242	regulation of synaptic vesicle endocytosis	34	2.49728e-23	3.22574e-19	9.48748e-21	8.89278	BTBD9,NLGN1
GO Biological Process	GO:0044057	regulation of system process	35	3.09242e-23	3.99447e-19	1.14128e-20	1.5659	ABCC8,ABCC9,ADORA1,ADRA1A,ADRA2B,ADRB2,AGTR2,AHCYL1,AKAP6,AKT1,ANXA6,ARHGAP42,ASIC2,ATP1A1,ATP1A4,ATP1B1,ATP2B1,ATP2B2,ATP2B4,AVP,AVPR1A,BMP10,BMP6,BMPR2,C1QTNF3,CACNA1C,CACNA2D1,CACNA2D3,CACNB2,CACNG4,CACNG5,CARTPT,CASQ2,CCK,CELF2,CHGA,CHRM2,CHRM3,CRHR1,CTDP1,CTNNA3,CTTN,CXADR,DCANP1,DMD,DOCK4,DOCK5,DRD2,EDN1,EHD3,EIF2AK3,ENSG00000240045,ERRFI1,FAM19A4,FGF10,FGF12,FGF13,FMR1,FOXO1,FTO,FXYD6,GAS6,GCH1,GJA1,GLRA1,GLRX3,GLS,GRM1,GTF2I,GTF2IRD1,GUCY1A3,HAND2,HCN4,HDAC4,HEY2,HGF,HIP1R,HRH2,HTR2C,IL10,IL6,IL6ST,INHBA,INHBB,IRX5,ISX,ITGA2,ITPR1,ITPR2,JAK2,JARID2,JUP,KCND2,KCNE1,KCNE5,KCNG2,KCNIP1,KCNIP3,KCNIP4,KCNJ11,KCNJ2,KCNJ4,KCNK6,KCNMB2,KLF4,MLIP,MTMR2,MTPN,MYBPH,MYH6,MYH7,MYL2,MYL3,MYOCD,NLGN1,NMUR2,NOS1,NOS1AP,NPNT,NPVF,NR4A3,NRG1,OPRK1,OPRM1,OXT,PDE4D,PDE5A,PDE9A,PHOX2B,PKP2,PPP3CA,PRKCA,PTGER3,PTPN11,RYR3,SCN3B,SCN4B,SEMA3A,SGK1,SLC22A5,SLC8A1,SLC8A3,SMAD3,SMAD7,SNTA1,SPHK1,SREBF1,SRI,STC1,STIM1,STK39,TACR1,TACR3,TBX2,TENM4,TH,THRB,TMEM65,TNNI3K,TNNT3,TNR,TPM1,TRDN,TRPC1,TSHZ3,UTRN,UTS2R,WASF3,WNK1,YWHAE
GO Biological Process	GO:0055012	ventricular cardiac muscle cell differentiation	36	4.79352e-23	6.19179e-19	1.71994e-20	4.24087	BMP10,FHL2,HEY2,MYOCD,PROX1,RARB,RXRA
GO Biological Process	GO:0032230	positive regulation of synaptic transmission, GABAergic	37	5.34922e-23	6.90959e-19	1.86746e-20	5.15103	ADRA1A,HAP1,NLGN1,NPS,TACR1
GO Biological Process	GO:0055013	cardiac muscle cell development	38	6.75691e-23	8.72791e-19	2.29682e-20	3.14229	ACTN2,AGTR2,BMP10,CXADR,FHL2,FHOD3,HEY2,MAML1,MAP2K4,MYH6,MYL2,NEBL,PROX1,SGCB,SLC8A1,TBX3,VEGFA
GO Biological Process	GO:0003195	tricuspid valve formation	39	7.79503e-23	1.00688e-18	2.58176e-20	21.2873	HEY2
GO Biological Process	GO:0051093	negative regulation of developmental process	40	1.82795e-22	2.36117e-18	5.90292e-20	1.40917	ABCA1,ABCC8,ABCG1,ADAMTS12,ADAMTS9,ADCY6,ADCYAP1,ADGRB2,ADGRB3,ADRB2,ANKRD26,ANXA1,AREG,ARHGDIB,ARNTL,ASAP1,ASCL2,ASPN,AXIN2,BCL11A,BCL6,BCOR,BCR,BDNF,BHLHE41,BMP2,BMP4,BMP5,BMPR2,BNIP3,C16orf45,CARTPT,CBFA2T2,CCL2,CCND1,CDK13,CDK6,CERS2,CITED1,CLASP2,COL3A1,COL4A2,COL5A1,CRMP1,CTDP1,CTNNA1,CTNNB1,DAB2IP,DCC,DCN,DENND5A,DKK1,DLL1,DNM3,DUSP10,EAF2,EFEMP1,EFNA5,EFNB2,EIF2AK3,EIF4E,EPHA2,EPHA4,EPHA7,EPHB1,EPHB2,ERBB4,FAM60A,FASLG,FBN1,FBXW7,FGF10,FGF13,FGFR3,FOXA1,FOXA2,FOXC1,FOXG1,FOXO1,FOXO3,FSTL4,FXN,FZD3,GAK,GAS6,GDF10,GFI1,GJA1,GLI2,GLI3,GNRH1,GPR68,GREM1,GSK3B,GTF2I,HAND2,HDAC4,HDAC5,HDAC8,HES1,HEY2,HLX,HSPA9,ID1,ID2,IFT122,IL6,INHBA,INPP5F,IRF1,IRX3,ISL1,ISL2,ITGAV,ITGB1,ITGB1BP1,ITPKB,JARID2,KANK1,KDM4A,KLF4,LBH,LDLRAD4,LEF1,LGMN,LIMD1,LMX1A,LRIG2,LRP1,LRP5,LRRC17,LTF,MAFB,MARCH5,MED1,MEIS1,MEIS2,MEOX2,MIB1,MIXL1,MTMR2,MYC,MYCN,MYOCD,NFIB,NFKBIA,NKD1,NKX2-2,NKX6-2,NLGN1,NOTCH1,NOTCH3,NR5A1,NRG1,NRP1,NTN1,NTRK3,OSR1,PAQR3,PAX6,PBX1,PDCD4,PHF14,PHLDB2,PHOX2B,PIK3R1,PINK1,PKP2,PLK2,PMP22,POU4F2,PPARG,PPP3CA,PRICKLE1,PRKN,PTCH1,PTPRG,PTPRM,RAB29,RAI1,RANBP3L,RAPGEF2,RARB,RBPJ,RFLNB,RFX4,RGCC,RGN,RIT2,RORB,RSPO2,RUNX1T1,SAV1,SEMA3A,SEMA3E,SEMA4D,SEMA5A,SHH,SIX2,SKOR2,SLC30A10,SLIT1,SMAD3,SMAD7,SNAI1,SOCS2,SOCS5,SOSTDC1,SOX11,SOX2,SOX3,SOX6,SOX9,SPART,SPP1,SPRED1,STAP1,STARD13,STAT1,STK3,SYT4,TBX2,TBX3,TBX5,TGFBR2,THBS1,THBS2,THBS4,THOC2,TJP2,TLR2,TMEM131L,TNFRSF11B,TNFSF4,TNR,TOB1,TRIB1,TRIB2,TRIO,TRPC6,TSC1,TWIST1,TWIST2,UBE3A,USH2A,WDR61,WNT11,WNT3,WNT5A,WNT9A,WWC1,WWC3,XDH,ZBTB16,ZC3H8,ZEB1,ZFP36L2,ZFPM2,ZHX2,ZNF536,ZNF706
GO Biological Process	GO:0000122	negative regulation of transcription from RNA polymerase II promoter	41	2.23692e-22	2.88943e-18	7.04739e-20	1.43135	AEBP2,ALX1,ANKRD1,AR,ARID5B,ASCL2,ATF2,ATRX,ATXN1L,BACH2,BCL11A,BCL6,BCOR,BHLHE40,BHLHE41,BMP2,BMP4,BMP6,CBFA2T2,CBX6,CC2D1B,CCND1,CD36,CDK6,CITED2,CNBP,CNOT7,CPEB3,CREBBP,CTNNB1,CTNNBIP1,CUX1,CUX2,DAB2IP,DACH1,DKK1,DMRT1,DNAJA3,DNMT3A,DUSP22,E2F8,EDN1,EOMES,ESR1,ESR2,ESX1,ETV6,FASLG,FERD3L,FGF9,FHL2,FNIP2,FOXA1,FOXA2,FOXC1,FOXD3,FOXF1,FOXG1,FOXO1,FOXO3,FRK,FST,GATA6,GCFC2,GFI1,GLI2,GLI3,GLIS3,H2AFY,HAND1,HDAC4,HDAC5,HDAC8,HDAC9,HES1,HEY2,HIC1,HIPK2,HIVEP1,HSBP1,ID1,INSM1,IRF2,IRF2BPL,IRF8,IRX1,ISL1,ISX,JARID2,JAZF1,JUN,KCNIP3,KDM1A,KLF12,KLF4,KLF5,KLF8,LEF1,LRRFIP1,MAF,MAX,MBD2,MED1,MEIS2,MITF,MLIP,MNT,MOSPD1,MYC,MYOCD,MYT1L,NCK2,NCOA2,NCOR2,NEDD4,NFE2L3,NFIA,NFIB,NFIL3,NFKB2,NFX1,NKX6-2,NOTCH1,NOTCH3,NR1D2,NR2E3,NR3C1,NR4A3,NR6A1,OLIG3,OSR1,PAWR,PAX6,PEX2,PHF14,PIAS1,PKIA,POU4F2,POU5F1,PPARG,PPM1A,PRDM1,PRDM14,PRDM16,PRDM5,PRKN,PROP1,PROX1,PRRX1,PTCH1,RARB,RBPJ,RCOR2,RIOX2,RREB1,RTF1,RUNX3,RXRA,RYBP,SALL4,SAP130,SATB1,SCGB1A1,SEMA4D,SHH,SIM2,SIN3B,SLA2,SMAD2,SMAD3,SMAD7,SMARCA2,SMYD2,SNAI1,SNCA,SOX11,SOX14,SOX2,SOX3,SOX6,SOX9,SP100,SP3,SREBF1,SREBF2,STAT1,T,TAF3,TAGLN3,TBL1X,TBL1XR1,TBX15,TBX2,TBX20,TBX3,TCF7,TCF7L2,TENM2,TFAP2A,TFAP2B,TGIF1,THRB,TLE1,TLE4,TMBIM6,TRAF6,TRIM29,TRPS1,TSHZ3,TWIST1,TXN,UBE2D1,URI1,USP9X,UXT,VEGFA,VLDLR,WWC1,WWC3,WWOX,WWP2,YEATS2,ZBTB14,ZBTB16,ZBTB5,ZC3H8,ZEB1,ZFHX3,ZFPM2,ZHX2,ZHX3,ZMYND8,ZNF189,ZNF219,ZNF239,ZNF281,ZNF496,ZNF536,ZNF567,ZNF608
GO Biological Process	GO:0018022	peptidyl-lysine methylation	42	4.58512e-22	5.92259e-18	1.41014e-19	2.81705	ASH1L,CHD5,CXXC1,EEF1AKMT1,EEF2KMT,KMT2C,KMT2E,PRDM16,PRDM5,RBBP5,RTF1,SETD3,SETD4,SETD6,SETD7,SETDB1,SETMAR,SMYD2,SMYD3,TET2,WDR61
GO Biological Process	GO:0002027	regulation of heart rate	43	5.70437e-22	7.36833e-18	1.71357e-19	2.33064	ADRA1A,AGTR2,AVPR1A,CACNA1C,CACNA2D1,CACNB2,CASQ2,CTNNA3,DMD,DRD2,EDN1,GCH1,HCN4,HEY2,IRX5,JUP,KCNE1,KCNE5,KCNJ2,MYH6,MYH7,NOS1AP,OXT,PDE4D,PKP2,SCN3B,SCN4B,SEMA3A,SLC8A1,SNTA1,SREBF1,SRI,TACR3,TNNI3K,TPM1,YWHAE
GO Biological Process	GO:0010840	regulation of circadian sleep/wake cycle, wakefulness	44	9.08986e-22	1.17414e-17	2.66849e-19	7.45269	NLGN1,NPS,UTS2R
GO Biological Process	GO:0051491	positive regulation of filopodium assembly	45	1.27277e-21	1.64404e-17	3.65342e-19	3.42285	BCAS3,CDC42,DNM3,FMR1,FNBP1L,GPM6A,NEURL1,NLGN1,NRP1,RALA,RHOQ,RIPOR2,TENM2,TGFB3,ZMYND8
GO Biological Process	GO:0007522	visceral muscle development	46	1.76384e-21	2.27835e-17	4.95293e-19	120.643	MYH6
GO Biological Process	GO:1903421	regulation of synaptic vesicle recycling	47	2.74373e-21	3.54408e-17	7.5406e-19	5.78106	BTBD9,FGF14,NLGN1,SNCA
GO Biological Process	GO:0060633	negative regulation of transcription initiation from RNA polymerase II promoter	48	3.30192e-21	4.2651e-17	8.88561e-19	15.1775	CTNNBIP1,HEY2
GO Biological Process	GO:0010665	regulation of cardiac muscle cell apoptotic process	49	4.00099e-21	5.16808e-17	1.05471e-18	4.77603	BNIP3,HAND2,HEY2,JAK2,LTK,MAP3K5,MYOCD
GO Biological Process	GO:0010621	negative regulation of transcription by transcription factor localization	50	4.79568e-21	6.19458e-17	1.23892e-18	16.1764	HEY2,ID1
GO Biological Process	GO:0018027	peptidyl-lysine dimethylation	51	6.32863e-21	8.17469e-17	1.60288e-18	7.28322	ASH1L,SETD3,SETD7,SETMAR,SMYD2
GO Biological Process	GO:0050873	brown fat cell differentiation	52	8.18771e-21	1.05761e-16	2.03386e-18	3.9492	ADIG,ADRB2,ARL4A,BNIP3,CEBPB,NUDT7,PRDM16,UCP1,ZNF516
GO Biological Process	GO:0018026	peptidyl-lysine monomethylation	53	9.4267e-21	1.21765e-16	2.29745e-18	7.44889	SETD3,SETD4,SETD6,SETD7,SMYD2
GO Biological Process	GO:0043467	regulation of generation of precursor metabolites and energy	54	1.01297e-20	1.30845e-16	2.42306e-18	2.53584	AKT1,BNIP3,CBFA2T3,DNAJC15,DYRK2,GSK3B,HDAC4,IRS1,IRS2,LEXM,NOA1,NUP107,NUP210,NUP54,OPRK1,PARK7,PFKFB3,PINK1,PPIF,PRDM16,RANBP2,SELENOS,SLC25A33,SNCA
GO Biological Process	GO:0050774	negative regulation of dendrite morphogenesis	55	1.13051e-20	1.46028e-16	2.65505e-18	4.37692	DNM3,ID1,NLGN1,PPP3CA,RAPGEF2,TRPC6,UBE3A
GO Biological Process	GO:1905064	negative regulation of vascular smooth muscle cell differentiation	56	2.45675e-20	3.17338e-16	5.66676e-18	15.0451	HEY2,PDCD4
GO Biological Process	GO:2000143	negative regulation of DNA-templated transcription, initiation	57	4.12791e-20	5.33203e-16	9.35443e-18	11.8787	CTNNBIP1,HEY2,MORC1
GO Biological Process	GO:0045596	negative regulation of cell differentiation	58	6.64849e-20	8.58785e-16	1.48066e-17	1.44023	ABCA1,ABCC8,ABCG1,ADAMTS12,ADCY6,ADCYAP1,ANKRD26,ANXA1,AREG,ARNTL,ASAP1,ASCL2,AXIN2,BCL11A,BCL6,BDNF,BHLHE41,BMP2,BMP4,BMP5,C16orf45,CARTPT,CBFA2T2,CCND1,CDK13,CDK6,CERS2,CITED1,COL3A1,COL5A1,CRMP1,CTDP1,CTNNA1,CTNNB1,DAB2IP,DCC,DENND5A,DKK1,DLL1,DNM3,DUSP10,EFEMP1,EFNA5,EFNB2,EIF4E,EPHA4,EPHA7,EPHB1,EPHB2,ERBB4,FAM60A,FBN1,FGF10,FGF13,FOXA1,FOXA2,FOXG1,FOXO1,FOXO3,FSTL4,GAK,GDF10,GFI1,GLI2,GLI3,GNRH1,GPR68,GREM1,GSK3B,HAND2,HDAC4,HDAC5,HDAC8,HES1,HEY2,HLX,HSPA9,ID1,ID2,IL6,INHBA,INPP5F,IRF1,IRX3,ISL1,ISL2,ITGAV,ITGB1,ITGB1BP1,ITPKB,KANK1,KDM4A,LBH,LDLRAD4,LIMD1,LMX1A,LRIG2,LRP1,LRP5,LRRC17,LTF,MAFB,MED1,MEIS1,MEIS2,MIB1,MIXL1,MYC,MYCN,MYOCD,NFKBIA,NKX2-2,NKX6-2,NLGN1,NOTCH1,NOTCH3,NRG1,NRP1,NTN1,NTRK3,OSR1,PAQR3,PAX6,PBX1,PDCD4,PHOX2B,PIK3R1,PKP2,PLK2,PMP22,POU4F2,PPARG,PPP3CA,PRICKLE1,PTCH1,PTPRG,RAB29,RANBP3L,RAPGEF2,RARB,RBPJ,RFLNB,RIT2,RORB,RUNX1T1,SEMA3A,SEMA4D,SEMA5A,SHH,SIX2,SKOR2,SMAD3,SMAD7,SNAI1,SOCS5,SOSTDC1,SOX11,SOX2,SOX3,SOX6,SOX9,SPART,SPP1,STAP1,STAT1,SYT4,TBX3,TBX5,THOC2,TJP2,TMEM131L,TNFSF4,TNR,TOB1,TRIB1,TRIB2,TRIO,TRPC6,TSC1,TWIST1,TWIST2,UBE3A,USH2A,WDR61,WNT3,WNT5A,WNT9A,XDH,ZBTB16,ZC3H8,ZEB1,ZFP36L2,ZFPM2,ZHX2,ZNF536
GO Biological Process	GO:0060948	cardiac vascular smooth muscle cell development	59	8.51179e-20	1.09947e-15	1.86351e-17	13.2027	HEY2,NOTCH1,VEGFA
GO Biological Process	GO:0036438	maintenance of lens transparency	60	1.72995e-19	2.23458e-15	3.7243e-17	9.01496	FOXC1,GCNT2,STK39
GO Biological Process	GO:0043576	regulation of respiratory gaseous exchange	61	1.85174e-19	2.3919e-15	3.92114e-17	4.01014	ADORA1,FTO,GLRA1,GLS,NLGN1,PHOX2B,TSHZ3
GO Biological Process	GO:0010660	regulation of muscle cell apoptotic process	62	2.356e-19	3.04325e-15	4.90847e-17	3.2186	ADCYAP1,ARRB2,BNIP3,EDN1,HAND2,HEY2,IL12A,JAK2,LRP6,LTK,MAP2K4,MAP3K5,MYOCD,PDCD4,PDE1A
GO Biological Process	GO:0048646	anatomical structure formation involved in morphogenesis	63	2.68658e-19	3.47025e-15	5.50834e-17	1.38315	ABI1,ACKR3,ACTN2,ADGRB3,ADGRG6,ALX1,ANGPT1,ANKRD1,AR,ARHGAP22,ATF2,ATOH8,ATP8A2,AXIN2,B4GALT1,BCAS3,BCL3,BCL6,BMP10,BMP4,BMP5,BMPER,BMPR2,C16orf45,C1GALT1,CALB1,CASQ2,CBLN1,CC2D2A,CCBE1,CCL2,CD34,CDC42,CDH13,CDON,CELSR1,CITED2,CLIC4,CNNM4,COBL,COL12A1,COL4A2,COL8A1,CRB2,CTHRC1,CTNNB1,CXCL13,CXCL8,CXCR3,DAB2IP,DCANP1,DCSTAMP,DKK1,DLC1,DLL1,DSCAM,DUSP2,DUSP4,E2F8,EDAR,EDN1,EDNRA,EFNB2,EGF,EGFL7,EGR2,EIF2AK3,ELK3,EOMES,EPB41L3,EPHA2,EPHB1,EPHB2,EPHB3,ERVW-1,ESM1,ETS1,EYA1,EYA2,FAM20C,FBN2,FGF10,FGF18,FGF9,FHL2,FHOD3,FJX1,FMN1,FN1,FOXA1,FOXA2,FOXC1,FOXF1,FOXO1,FZD1,FZD2,FZD3,FZD6,GAB1,GATA6,GBX2,GDF7,GDNF,GLI2,GLI3,GPC1,GRB2,GREM1,GRID2,HAND1,HAND2,HERC1,HEY2,HIPK2,HS6ST1,HSBP1,HTRA1,ID1,IFT122,INHBA,IRX1,IRX3,ISL1,ITGA2,ITGA4,ITGA8,ITGAV,ITGB1,ITGB1BP1,ITGB5,JUN,KBTBD8,KDM4C,KIF16B,KIF26B,KLF4,KLF5,KLHL41,KLHL6,LAMA3,LAMA5,LAMB1,LEF1,LHX2,LMO4,LRP6,MAFB,MED1,MEIS1,MEOX2,MIB1,MIXL1,MMP2,MTMR2,MTPN,MYBPH,MYDGF,MYF5,MYH6,MYL2,MYOF,MYOM1,MYOM3,MYOZ2,NDNF,NEBL,NECTIN1,NFIB,NFKB2,NOS1,NOTCH1,NOTCH3,NOX1,NOX5,NR4A3,NRP1,OLFM1,OSR1,OTULIN,OTX2,PARVA,PAX1,PAX6,PDGFA,PIK3R6,PIKFYVE,PKNOX1,PLXNA2,PODXL,POU5F1,PPARGC1B,PRDM14,PRICKLE1,PRKCA,PRKD1,PROX1,PTCH1,PTPN11,PTPN14,PTPRB,PTPRM,RALA,RBPJ,RET,ROR2,RS1,RTF1,S100A7,SALL4,SDCCAG8,SDK2,SEMA3C,SEMA3E,SEMA4C,SEMA5A,SH3PXD2A,SHH,SHROOM3,SIX2,SLC12A6,SLC24A4,SMAD2,SMAD3,SNAI1,SOX11,SOX2,SOX9,SP3,SPINT2,SRPK2,SSBP3,STIM1,STK3,SYK,T,TBC1D20,TBPL1,TBX2,TBX20,TBX3,TBX4,TBX5,TDGF1,TENM4,TFAP2A,TFAP2B,TGFBR2,THBS1,TLR2,TPM1,TRAF6,TSC1,TSPAN12,TWIST1,UBP1,UGT8,UNC5B,VEGFA,VEGFC,WASF2,WDR1,WNT11,WNT3,WNT5A
GO Biological Process	GO:0036304	umbilical cord morphogenesis	64	2.72124e-19	3.51503e-15	5.49223e-17	14.6299	HEY2
GO Biological Process	GO:0055002	striated muscle cell development	65	4.23333e-19	5.46819e-15	8.41259e-17	2.26241	ACTN2,AFG3L2,AGTR2,ANKRD1,BMP10,CASQ2,CXADR,DMD,ENSG00000282804,FHL2,FHOD3,HEY2,ITGB1,KIAA1161,KLHL41,LEF1,MAML1,MAP2K4,MYBPH,MYH6,MYL2,MYOM1,MYOM3,MYOZ2,NEBL,PPP3CA,PROX1,RIPOR2,SDC1,SELENON,SGCB,SLC8A1,SMYD3,TBX3,TPM1,UCHL1,VEGFA,WDR1
GO Biological Process	GO:0055006	cardiac cell development	66	5.20495e-19	6.72323e-15	1.01867e-16	2.71291	ACTN2,AGTR2,BMP10,CXADR,FHL2,FHOD3,HEY2,MAML1,MAP2K4,MYH6,MYL2,NEBL,NOTCH1,PDCD4,PROX1,SGCB,SLC8A1,SPRY1,TBX3,VEGFA
GO Biological Process	GO:0010662	regulation of striated muscle cell apoptotic process	67	6.29793e-19	8.13504e-15	1.21419e-16	4.26548	BNIP3,HAND2,HEY2,JAK2,LTK,MAP3K5,MYOCD
GO Biological Process	GO:1900745	positive regulation of p38MAPK cascade	68	1.48131e-18	1.91341e-14	2.81383e-16	3.65096	BMP2,GADD45A,GADD45G,GDF6,HAND2,MAP3K4,MAP3K5,OPRK1,SASH1,VEGFA,XDH
GO Biological Process	GO:2001212	regulation of vasculogenesis	69	1.84214e-18	2.37949e-14	3.44854e-16	5.00371	CD34,HEY2,RAPGEF2,XDH
GO Biological Process	GO:0060040	retinal bipolar neuron differentiation	70	2.18438e-18	2.82157e-14	4.03081e-16	8.22201	IRX5
GO Biological Process	GO:2000370	positive regulation of clathrin-dependent endocytosis	71	2.48053e-18	3.20411e-14	4.51283e-16	6.4858	NLGN1
GO Biological Process	GO:2000820	negative regulation of transcription from RNA polymerase II promoter involved in smooth muscle cell differentiation	72	3.55426e-18	4.59104e-14	6.37645e-16	12.9753	HEY2
GO Biological Process	GO:0016571	histone methylation	73	4.25246e-18	5.4929e-14	7.52452e-16	2.51316	ASH1L,CHD5,COPRS,CXXC1,KMT2C,KMT2E,NTMT1,PRDM14,PRDM16,PRDM5,RBBP5,RTF1,SATB1,SETD3,SETD6,SETD7,SETDB1,SETMAR,SMYD2,SMYD3,TET2,WDR61
GO Biological Process	GO:0014728	regulation of the force of skeletal muscle contraction	74	6.54362e-18	8.4524e-14	1.14222e-15	80.7679	MYH7
GO Biological Process	GO:0061104	adrenal chromaffin cell differentiation	75	7.38629e-18	9.54087e-14	1.27212e-15	10.8744	INSM1
GO Biological Process	GO:0035024	negative regulation of Rho protein signal transduction	76	7.82816e-18	1.01116e-13	1.33048e-15	4.15414	ADRA1A,ARHGAP42,BCL6,CCDC125,DLC1,ITGB1,KANK1,MYOC,RIPOR2
GO Biological Process	GO:0097084	vascular smooth muscle cell development	77	9.00899e-18	1.16369e-13	1.51129e-15	8.1701	HES1,HEY2,NOTCH1,SGCB,VEGFA
GO Biological Process	GO:0032228	regulation of synaptic transmission, GABAergic	78	9.96156e-18	1.28673e-13	1.64966e-15	2.9906	ADORA1,ADRA1A,CNR1,DRD2,HAP1,HTR1B,NLGN1,NPS,PLCL1,PLCL2,SYN3,TACR1,USP46
GO Biological Process	GO:1902474	positive regulation of protein localization to synapse	79	9.99334e-18	1.29084e-13	1.63397e-15	6.01237	NLGN1,WNT5A
GO Biological Process	GO:0003199	endocardial cushion to mesenchymal transition involved in heart valve formation	80	1.26578e-17	1.63501e-13	2.04376e-15	12.2229	HEY2
GO Biological Process	GO:0007512	adult heart development	81	2.26429e-17	2.92478e-13	3.61084e-15	6.04346	ADRA1A,BMP10,CHD7,HAND2,MYH6,MYH7
GO Biological Process	GO:0002087	regulation of respiratory gaseous exchange by neurological system process	82	2.5381e-17	3.27846e-13	3.99813e-15	4.48395	ADORA1,GLRA1,GLS,NLGN1,PHOX2B,TSHZ3
GO Biological Process	GO:0035019	somatic stem cell population maintenance	83	2.61926e-17	3.3833e-13	4.07626e-15	2.31045	ASCL2,BCL9,BCL9L,DPPA4,FGF10,FOXD3,FOXP1,HES1,KLF4,LDB2,LRP5,PBX1,POLR2D,POU5F1,PRDM14,PRDM16,RBPJ,SALL4,SIX2,SMAD2,SOX2,SOX9,TDGF1,ZFP36L2,ZHX2
GO Biological Process	GO:0061000	negative regulation of dendritic spine development	84	3.06771e-17	3.96255e-13	4.71733e-15	3.95945	ASAP1,DNM3,FSTL4,NLGN1,PLK2,UBE3A
GO Biological Process	GO:0035023	regulation of Rho protein signal transduction	85	3.25964e-17	4.21047e-13	4.9535e-15	2.10017	ABCA1,ABRA,ADRA1A,ARHGAP42,ARHGDIB,ARHGEF10L,ARHGEF12,ARHGEF16,ARHGEF26,ARHGEF3,ARHGEF33,ARHGEF37,ARHGEF38,ARHGEF40,ARHGEF6,BCL6,BCR,CCDC125,COL3A1,DLC1,ECT2,F2RL3,FGD3,FGD4,GPR18,GPR20,ITGB1,KALRN,KANK1,MCF2L,MYOC,NRP1,PLEKHG1,PLEKHG3,PREX1,RIPOR2,RIT2,SOS1,SOS2,TIAM2,TRIO
GO Biological Process	GO:0072578	neurotransmitter-gated ion channel clustering	86	3.43639e-17	4.43878e-13	5.16138e-15	5.6169	GPHN,NLGN1
GO Biological Process	GO:0060947	cardiac vascular smooth muscle cell differentiation	87	7.94637e-17	1.02643e-12	1.17981e-14	8.2735	GATA6,HEY2,NOTCH1,VEGFA
GO Biological Process	GO:0035965	cardiolipin acyl-chain remodeling	88	8.95929e-17	1.15727e-12	1.31508e-14	8.2335	LCLAT1
GO Biological Process	GO:0071971	extracellular exosome assembly	89	9.44738e-17	1.22032e-12	1.37114e-14	19.7603	CD34
GO Biological Process	GO:1900035	negative regulation of cellular response to heat	89	9.44738e-17	1.22032e-12	1.37114e-14	19.7603	CD34
GO Biological Process	GO:0008016	regulation of heart contraction	91	9.838e-17	1.27077e-12	1.39646e-14	1.70789	ABCC9,ADORA1,ADRA1A,AGTR2,AHCYL1,ATP1A1,ATP1A4,ATP1B1,ATP2B1,ATP2B2,ATP2B4,AVPR1A,BMP10,CACNA1C,CACNA2D1,CACNA2D3,CACNB2,CACNG4,CACNG5,CASQ2,CELF2,CHGA,CHRM2,CTNNA3,CXADR,DMD,DRD2,EDN1,EHD3,FGF13,FXYD6,GCH1,GJA1,GLRX3,HCN4,HDAC4,HEY2,IRX5,ITPR1,ITPR2,JAK2,JUP,KCND2,KCNE1,KCNE5,KCNG2,KCNIP1,KCNIP3,KCNIP4,KCNJ11,KCNJ2,KCNJ4,KCNK6,MYH6,MYH7,MYL2,MYL3,NOS1,NOS1AP,OXT,PDE4D,PDE5A,PKP2,RYR3,SCN3B,SCN4B,SEMA3A,SLC8A1,SLC8A3,SMAD7,SNTA1,SREBF1,SRI,STC1,STIM1,TACR3,TBX2,TH,THRB,TMEM65,TNNI3K,TPM1,TRDN,TRPC1,YWHAE
GO Biological Process	GO:2000722	regulation of cardiac vascular smooth muscle cell differentiation	92	9.93287e-17	1.28303e-12	1.3946e-14	10.3421	HEY2,MYOCD
GO Biological Process	GO:0055001	muscle cell development	93	1.08394e-16	1.40013e-12	1.50552e-14	2.04385	ACTN2,AFG3L2,AGTR2,ANKRD1,BMP10,CASQ2,CXADR,DMD,ENSG00000282804,FHL2,FHOD3,HES1,HEY2,ITGB1,KDM1A,KIAA1161,KLHL41,LEF1,MAML1,MAP2K4,MYBPH,MYH6,MYL2,MYOM1,MYOM3,MYOZ2,NEBL,NOTCH1,PPP3CA,PROX1,RIPOR2,SDC1,SELENON,SGCB,SGCD,SGCG,SGCZ,SLC8A1,SMYD3,TBX3,TPM1,UCHL1,VEGFA,WDR1
GO Biological Process	GO:1902473	regulation of protein localization to synapse	94	1.12131e-16	1.4484e-12	1.54085e-14	5.57047	NLGN1,WNT5A
GO Biological Process	GO:0072086	specification of loop of Henle identity	95	1.75285e-16	2.26415e-12	2.38332e-14	5.49173	IRX1,IRX3
GO Biological Process	GO:0051489	regulation of filopodium assembly	96	1.98278e-16	2.56116e-12	2.66787e-14	2.68394	BCAS3,CDC42,DNM3,FMR1,FNBP1L,GPM6A,MYO10,NEURL1,NLGN1,NRP1,PRKCD,RAB17,RALA,RHOQ,RIPOR2,TENM2,TGFB3,ZMYND8
GO Biological Process	GO:0001956	positive regulation of neurotransmitter secretion	97	2.00323e-16	2.58757e-12	2.6676e-14	4.92214	NLGN1,SNCA
GO Biological Process	GO:0003186	tricuspid valve morphogenesis	98	2.26059e-16	2.92001e-12	2.9796e-14	6.92629	BMPR2,HEY2,TGFBR2
GO Biological Process	GO:0001946	lymphangiogenesis	99	2.4199e-16	3.12579e-12	3.15736e-14	5.96112	BMPR2,CCBE1,PROX1,PTPN14
GO Biological Process	GO:0035759	mesangial cell-matrix adhesion	100	2.6411e-16	3.4115e-12	3.4115e-14	18.5428	CD34
GO Biological Process	GO:0034116	positive regulation of heterotypic cell-cell adhesion	101	2.76777e-16	3.57513e-12	3.53973e-14	7.17036	CD44,GCNT2,IL10
GO Biological Process	GO:0061384	heart trabecula morphogenesis	102	2.79506e-16	3.61038e-12	3.53959e-14	3.08464	ADGRG6,BMP10,BMP5,CHD7,FHL2,HEY2,MED1,NOTCH1,NRG1,RBPJ,SOS1
GO Biological Process	GO:0003358	noradrenergic neuron development	103	2.99086e-16	3.86329e-12	3.75076e-14	8.71014	INSM1,PHOX2B
GO Biological Process	GO:0097119	postsynaptic density protein 95 clustering	104	4.816e-16	6.22083e-12	5.98157e-14	4.91269	NLGN1,NRXN1
GO Biological Process	GO:0099560	synaptic membrane adhesion	105	5.58059e-16	7.20844e-12	6.86518e-14	4.66556	CDH9,NLGN1,NRXN1
GO Biological Process	GO:0014898	cardiac muscle hypertrophy in response to stress	106	8.24266e-16	1.0647e-11	1.00444e-13	4.1659	GATA6,HDAC4,HEY2,INPP5F,KDM4A,MYH7,PPP3CA
GO Biological Process	GO:2000171	negative regulation of dendrite development	107	8.38573e-16	1.08318e-11	1.01232e-13	2.80205	ASAP1,BCL11A,DCC,DNM3,FSTL4,ID1,NLGN1,PLK2,PPP3CA,RAPGEF2,TRPC6,UBE3A
GO Biological Process	GO:1990708	conditioned place preference	108	8.76625e-16	1.13234e-11	1.04846e-13	12.624	OPRK1
GO Biological Process	GO:0061383	trabecula morphogenesis	109	9.91262e-16	1.28041e-11	1.17469e-13	2.73346	ADGRG6,BMP10,BMP5,CHD7,FBN2,FHL2,HEY2,MED1,MMP2,NOTCH1,NRG1,PPARGC1B,RBPJ,SEMA4D,SOS1
GO Biological Process	GO:0048660	regulation of smooth muscle cell proliferation	110	1.20309e-15	1.55403e-11	1.41276e-13	2.01107	ABCC4,AKT1,BMP4,CDH13,CTNNB1,CTNNBIP1,EDN1,FOXP1,HDAC4,HPGD,HTR1B,ID2,IGFBP3,IL10,IL12A,IL15,IL6,ITGA2,JAK2,JUN,KLF4,MAP3K5,MMP2,MYOCD,NAMPT,NDRG4,NOTCH3,NOX1,NPR3,NR4A3,PDE1A,PDGFD,PPARG,STAT1,TACR1,TCF7L2,TGFB3,TGFBR2,THBS1,TNFAIP3,TPM1,TRAF6,TRIB1,VIPR2
GO Biological Process	GO:0008285	negative regulation of cell proliferation	111	1.43137e-15	1.8489e-11	1.66567e-13	1.39266	ABCC8,ABI1,ADARB1,ADCYAP1,ADORA1,ADRA1A,AGTR2,AR,ARG1,ARG2,ARID2,ASCL2,ATF2,ATOH8,ATP8A2,AXIN2,AZGP1,B4GALT1,B4GALT7,BAP1,BCL11B,BCL6,BMP2,BMP4,BMP5,BMPR2,BRD7,BTG1,BTG3,CASK,CBFA2T3,CDH13,CDK6,CDKN1A,CDKN3,CEBPB,CERS2,CHD5,CLMN,CNOT7,COPS8,CSF1R,CTBP2,CTNNA1,CTNNB1,CTNNBIP1,CXCL8,DAB2IP,DACH1,DHRS2,DIS3L2,DLC1,DLG5,DLL1,DNAJA3,DPT,DRD2,DUSP10,E2F3,EAF2,EEF1E1,EFNB2,EPHB1,EPPK1,ERBB4,ETS1,FABP6,FBXW7,FGF10,FNTB,FRK,GJA1,GLI3,GNRH1,GPC3,GREM1,HDAC4,HES1,ID2,IFIT3,IFNK,IFT122,IGFBP3,IGFBP7,IL10,IL12A,IL15,IL20RB,IL6,INHBA,INSM1,IRF1,ISL1,ITGA1,ITGB1BP1,JAK2,JARID2,JUN,KAT2B,KLF4,KLF9,LRRC32,MAD1L1,MARCH7,MCC,MED1,MEIS1,MNT,MORC3,MTSS1,MYC,MYOCD,NCK2,NDRG1,NDRG4,NEURL1,NFIB,NLRC3,NOTCH1,NPR3,NR2E3,NRK,OPRM1,P3H2,PAWR,PAX6,PDCD1LG2,PDE5A,PEX2,PHF14,PHOX2B,PKD2,PKP2,PLPP1,PMP22,PPARG,PPP2R5C,PRDM1,PROX1,PTCH1,PTGES,PTPN14,PTPRJ,PTPRM,PTPRU,RAPGEF1,RAPGEF2,RARB,RBBP4,RBPJ,RGCC,RGN,RIDA,ROR2,RUNX3,RXFP2,SAV1,SCGB1A1,SFTPD,SHH,SLIT3,SMAD2,SMAD3,SMAD6,SMARCA2,SMARCB1,SMYD2,SOX11,SOX2,SOX9,SPINT2,SPRY1,SPRY2,SSTR4,ST18,STAT1,STK3,TBX5,TESC,TFAP2A,TFAP2B,TFDP1,TGFB3,TGFBR2,THAP12,THBS1,TLR2,TMEM131L,TNFAIP3,TOB1,TPM1,TRIB1,TRIM24,TRIM32,TSC1,VEGFC,VIPR2,WNK2,WNT11,WNT5A,WNT9A,XCL1,XDH,ZBTB16,ZBTB7C,ZEB1
GO Biological Process	GO:1903078	positive regulation of protein localization to plasma membrane	112	1.81368e-15	2.34273e-11	2.09173e-13	2.72235	ACSL3,AGR2,AKT1,ARHGEF16,EPHA2,EPHA3,EPHB2,ITGB1,KCNJ11,LRP1,NKD2,PIK3R1,RAMP3,SPTBN1
GO Biological Process	GO:0031016	pancreas development	113	2.1715e-15	2.80492e-11	2.48223e-13	2.06157	AKT1,ANXA1,BMP4,BMP5,BMP6,CDK6,CTNNB1,DLL1,EIF2AK3,FGF10,FOXA2,FOXF1,FOXO1,GATA6,HES1,IL6,INSM1,ISL1,MEIS2,NKX2-2,NKX6-2,NR5A2,ONECUT2,PAX6,PROX1,RFX3,SELENOT,SHH,SMAD2,SOX9,TCF7L2,WNT5A
GO Biological Process	GO:0045597	positive regulation of cell differentiation	114	2.41044e-15	3.11356e-11	2.73119e-13	1.30673	ABL2,ACVR2A,ADAMTS20,ADAMTS9,ADCYAP1,ADD1,ADIG,ADRA2B,AKAP6,AKT1,ALKAL2,ALX1,ANKRD1,ANXA1,AP3B1,APOB,AR,ARNTL,ARRB2,ARSB,ASXL2,ATF1,ATOH8,ATP8A2,AURKA,AXIN2,BAIAP2,BCL6,BCL9L,BDNF,BMP10,BMP2,BMP4,BMP5,BMP6,BMPR2,BTC,BTG1,CARMIL1,CASP8,CBFA2T2,CCDC71L,CD34,CD36,CD46,CD83,CDC42,CDH2,CDH4,CDKL5,CDON,CEBPB,CMKLR1,CNR1,COBL,CPEB3,CRB2,CREB1,CSF1,CSF3,CSNK1E,CTH,CTHRC1,CTNNA1,CTNNB1,CTNNBIP1,CUX1,CUX2,CXCL12,CXCR4,CYB5D2,CYP26B1,DAB2IP,DCSTAMP,DCT,DISC1,DKK1,DLG5,DOCK1,DOCK5,DRD2,DSCAM,DUSP10,ECT2,EDN1,EFNA5,EFNB2,ENC1,EOMES,EPHA3,EPHA4,EPHB2,ETS1,FAM20C,FAM210B,FBN2,FBXO31,FBXW8,FEZ1,FGF18,FMR1,FN1,FOXA1,FOXC1,FOXG1,FOXO3,FYN,FZD3,GAS6,GATA6,GCNT2,GDF6,GDF7,GDNF,GDPD5,GLI2,GLI3,GPC1,GPR68,GPRC5B,GREM1,H2AFY,HAP1,HAS2,HES1,HGF,HLX,HTR2C,IGFBP3,IL12A,IL15,IL1RAP,IL1RAPL1,IL23R,IL34,IL5,IL6,IL6ST,INHBA,INSM1,IRX3,ISL1,ITPKA,ITPKB,JAK2,JUN,KALRN,KATNB1,KDM1A,KDM4A,KDM4C,KIDINS220,KLF5,LEF1,LMO3,LPL,LRP5,LTF,LTK,MAML1,MAN2A1,MAP3K5,MED1,MEDAG,MMD,MSR1,MYF5,MYOC,MYOCD,NCOA3,NDEL1,NDNF,NDRG4,NEGR1,NEURL1,NGF,NKX2-2,NKX6-2,NLGN1,NOTCH1,NPNT,NRG1,NRP1,NTN1,NTRK3,OLFM1,OPA1,OPRM1,PAX6,PCP4,PDE3A,PDE5A,PHOX2B,PIAS1,PIK3R6,PLXNC1,POU4F2,PPARG,PPARGC1B,PRDM1,PRDM16,PREX1,PRKCA,PRKCZ,PRKD1,PRKN,PROX1,PTCH1,PTCH2,PTPRD,RAC3,RANBP3L,RAPGEF1,RAPGEF2,RARB,RASGRP1,RBPJ,RET,RETREG3,RFX3,RGCC,RIMS2,RIPOR2,RIT2,ROR2,RPS6KA1,RPS6KA3,RREB1,RUNX2,SAV1,SDCBP,SEMA3A,SEMA3C,SEMA4D,SEMA5A,SEMA6A,SERPINI1,SETD3,SHH,SLITRK1,SMAD2,SMAD3,SNAI1,SOCS1,SOCS2,SOCS5,SOX11,SOX2,SOX6,SOX9,SPAG9,STAT1,STK3,SUCO,SYK,SYT1,SYT4,TBX5,TCF12,TCF4,TCF7L2,TENM3,TENM4,TESC,TGFB3,TGFBR2,TLR2,TNFSF11,TNFSF4,TRAF6,TRAK1,TRIB1,TRIM32,TRPC6,TWF2,TWIST1,VEGFA,VEGFC,VLDLR,VWC2,WDFY2,WNT3,WNT5A,WNT9A,ZBTB16,ZBTB7C,ZEB1,ZHX3,ZMIZ1,ZMYND8
GO Biological Process	GO:0003175	tricuspid valve development	115	2.54312e-15	3.28495e-11	2.85648e-13	5.87373	BMPR2,HEY2,TBX20,TGFBR2
GO Biological Process	GO:0036303	lymph vessel morphogenesis	116	2.61163e-15	3.37344e-11	2.90814e-13	5.17551	BMPR2,CCBE1,LGALS8,PROX1,PTPN14,VEGFA
GO Biological Process	GO:1900029	positive regulation of ruffle assembly	117	2.64903e-15	3.42175e-11	2.92457e-13	4.66341	COBL,NDEL1,NLGN1,PLEKHM1
GO Biological Process	GO:1903076	regulation of protein localization to plasma membrane	118	2.65859e-15	3.43411e-11	2.91026e-13	2.29682	ACSL3,AGR2,AKT1,APPL1,AR,ARHGEF16,BCL2L1,CSNK2A1,EPHA2,EPHA3,EPHB2,ITGB1,KALRN,KCNJ11,LDLRAP1,LRP1,LYPD1,LYPLA1,NKD2,PID1,PIK3R1,PPFIA1,RAMP3,RHOQ,SPTBN1,STX8,VTI1B
GO Biological Process	GO:0070301	cellular response to hydrogen peroxide	119	3.95867e-15	5.11341e-11	4.29698e-13	2.76186	ANXA1,ARG1,BNIP3,ECT2,ETS1,FOXO1,FXN,IL6,KLF2,KLF4,MAP1LC3A,MAP3K5,PARK7,PDGFD,PLEKHA1,PPIF,PRKCD,TNFAIP3,TRPC6
GO Biological Process	GO:0016339	calcium-dependent cell-cell adhesion via plasma membrane cell adhesion molecules	120	4.73602e-15	6.11752e-11	5.09793e-13	4.04415	ATP2C1,CDH13,CDH16,CDH2,CDH23,NLGN1,PCDH12,PCDHB14
GO Biological Process	GO:0060021	palate development	121	4.85594e-15	6.27241e-11	5.18381e-13	1.95766	ALX1,ARID5B,BCOR,BNC2,CHD7,COL11A2,DCANP1,DHRS3,EPHB2,EPHB3,FOXF2,FZD1,FZD2,GLI3,HAND2,INHBA,LEF1,LRP6,MEOX2,OSR1,PAK1IP1,PLEKHA1,PRDM16,PRRX1,SHH,SMAD2,SNAI1,SOS1,SOX11,TBX2,TBX3,TFAP2A,TGFB3,TGFBR2,TWIST1,WDPCP,WNT11,WNT5A
GO Biological Process	GO:0030512	negative regulation of transforming growth factor beta receptor signaling pathway	122	5.00135e-15	6.46024e-11	5.29528e-13	2.58492	ASPN,BCL9L,CHST11,CIDEA,FBN1,FBN2,HTRA1,HTRA4,LDLRAD4,LTBP1,ONECUT2,PMEPA1,PPM1A,PRDM16,RASL11B,SKOR2,SMAD2,SMAD3,SMAD6,SMAD7,TGFB3,TGFBR2
GO Biological Process	GO:0072577	endothelial cell apoptotic process	123	6.3639e-15	8.22025e-11	6.68313e-13	8.04665	BMPR2,DAB2IP,IL10,MAP3K5
GO Biological Process	GO:0007423	sensory organ development	124	8.21748e-15	1.06145e-10	8.5601e-13	1.40276	ABCB5,ADAMTS18,ATF6,ATOH7,ATP2B1,ATP2B4,ATP8A2,BCAR3,BCL11B,BCR,BMP2,BMP4,BMP6,BMPER,BMPR2,BNC2,CACNA1C,CALB1,CC2D2A,CDH23,CDON,CELSR1,CHD7,CLIC4,CLIC5,COL5A1,COL8A1,CRB1,CRYGS,CTHRC1,CTNNB1,CYP26B1,DCANP1,DLL1,DSCAM,EDN1,EFEMP1,EGF,EPHA2,EPHB1,EPHB2,EYA1,FASLG,FAT4,FBN1,FBN2,FGF10,FGF9,FJX1,FOXC1,FOXF2,FOXG1,FOXI1,FREM2,FSCN2,FZD2,FZD3,FZD6,GBX2,GJB2,GLI2,GLI3,GPM6A,GRXCR1,HAND2,HCN1,HES1,HEY2,HIPK2,IFT122,INHBA,IRX5,ITGA8,JUN,KLF4,LEF1,LHX2,LIN7A,LPCAT1,LRIG1,LRIG3,LRP5,LRP6,MAB21L1,MAB21L2,MAF,MAFB,MAN2A1,MAPKAPK2,MAX,MED1,MEIS1,MEIS2,MYF5,MYO3A,MYOM1,NDP,NECTIN1,NECTIN3,NHS,NKD1,NOTCH1,NOX3,NPHP4,NR2E3,NR4A3,NRP1,NTN1,NTRK3,OPA1,OSR1,OTX1,PAX6,PCDH15,PHOX2B,PKNOX1,PLPPR4,POU4F2,PRDM1,PRDM16,PROX1,PRRX1,PTPN11,PTPRM,RAB11FIP4,RAB18,RARB,RAX,RBPJ,RCN1,RET,RHO,ROR1,ROR2,RORB,RPGRIP1L,RPL38,RS1,RXRA,SDK2,SHH,SHROOM2,SIPA1L3,SIX2,SLC4A5,SMAD3,SMG9,SOBP,SOS1,SOX11,SOX2,SOX3,SOX9,SP3,SPRY2,TBC1D20,TBX2,TENM3,TFAP2A,TFAP2B,TGFB3,TGFBR2,TH,TSKU,TSPAN12,TTLL5,TWIST1,USH2A,VEGFA,WDPCP,WNT2,WNT5A,WNT9A,XRN2,ZEB1
GO Biological Process	GO:1903845	negative regulation of cellular response to transforming growth factor beta stimulus	125	8.83097e-15	1.1407e-10	9.12557e-13	2.55851	ASPN,BCL9L,CHST11,CIDEA,FBN1,FBN2,HTRA1,HTRA4,LDLRAD4,LTBP1,ONECUT2,PMEPA1,PPM1A,PRDM16,RASL11B,SKOR2,SMAD2,SMAD3,SMAD6,SMAD7,TGFB3,TGFBR2
GO Biological Process	GO:0072254	metanephric glomerular mesangial cell differentiation	126	9.07799e-15	1.1726e-10	9.30638e-13	14.8726	CD34
GO Biological Process	GO:0042749	regulation of circadian sleep/wake cycle	127	1.03609e-14	1.33832e-10	1.05379e-12	4.19057	ADORA1,DRD2,HCRTR1,IL6,NLGN1,NPS,UTS2R
GO Biological Process	GO:1903715	regulation of aerobic respiration	128	1.52324e-14	1.96757e-10	1.53717e-12	7.33604	BNIP3,CBFA2T3,OPRK1
GO Biological Process	GO:1903522	regulation of blood circulation	129	1.6445e-14	2.12419e-10	1.64666e-12	1.58839	ABCC9,ADORA1,ADRA1A,ADRA2B,AGTR2,AHCYL1,AKT1,ARHGAP42,ASIC2,ATP1A1,ATP1A4,ATP1B1,ATP2B1,ATP2B2,ATP2B4,AVP,AVPR1A,BMP10,BMPR2,CACNA1C,CACNA2D1,CACNA2D3,CACNB2,CACNG4,CACNG5,CASQ2,CELF2,CHGA,CHRM2,CHRM3,CTNNA3,CXADR,DMD,DOCK4,DOCK5,DRD2,EDN1,EHD3,FGF13,FXYD6,GCH1,GJA1,GLRX3,HCN4,HDAC4,HEY2,HRH2,IRX5,ITPR1,ITPR2,JAK2,JUP,KCND2,KCNE1,KCNE5,KCNG2,KCNIP1,KCNIP3,KCNIP4,KCNJ11,KCNJ2,KCNJ4,KCNK6,KCNMB2,MYH6,MYH7,MYL2,MYL3,NOS1,NOS1AP,OXT,PDE4D,PDE5A,PKP2,RYR3,SCN3B,SCN4B,SEMA3A,SLC8A1,SLC8A3,SMAD7,SNTA1,SREBF1,SRI,STC1,STIM1,TACR1,TACR3,TBX2,TH,THRB,TMEM65,TNNI3K,TPM1,TRDN,TRPC1,UTS2R,YWHAE
GO Biological Process	GO:0051590	positive regulation of neurotransmitter transport	130	1.67699e-14	2.16616e-10	1.66628e-12	4.13128	DRD2,NLGN1,PRKN,SNCA
GO Biological Process	GO:0072011	glomerular endothelium development	131	1.77549e-14	2.29341e-10	1.75069e-12	14.2584	CD34
GO Biological Process	GO:1900168	positive regulation of glial cell-derived neurotrophic factor secretion	132	2.08734e-14	2.69622e-10	2.04259e-12	12.7133	CD34,DRD2
GO Biological Process	GO:0072223	metanephric glomerular mesangium development	133	2.5316e-14	3.27007e-10	2.4587e-12	13.9431	CD34
GO Biological Process	GO:0003310	pancreatic A cell differentiation	134	3.45975e-14	4.46896e-10	3.33504e-12	5.93741	GATA6,INSM1,NKX2-2,PAX6
GO Biological Process	GO:0042753	positive regulation of circadian rhythm	135	3.83605e-14	4.95502e-10	3.67039e-12	3.95378	ARNTL,FBXW11,NLGN1,NPS,THRAP3,UTS2R
GO Biological Process	GO:0097106	postsynaptic density organization	136	4.31294e-14	5.57102e-10	4.09634e-12	4.27573	NLGN1,NRXN1
GO Biological Process	GO:1900744	regulation of p38MAPK cascade	137	6.16319e-14	7.96099e-10	5.81094e-12	2.61738	BMP2,DAB2IP,DUSP10,GADD45A,GADD45G,GDF6,HAND2,HGF,HSPH1,MAP3K4,MAP3K5,OPRK1,SASH1,VEGFA,XDH
GO Biological Process	GO:0001985	negative regulation of heart rate involved in baroreceptor response to increased systemic arterial blood pressure	138	6.61485e-14	8.5444e-10	6.19159e-12	13.1218	ADRA1A
GO Biological Process	GO:0006388	tRNA splicing, via endonucleolytic cleavage and ligation	139	6.68189e-14	8.631e-10	6.20935e-12	7.22661	C2orf49,CSTF2,DDX1,TSEN15
GO Biological Process	GO:0046341	CDP-diacylglycerol metabolic process	140	7.42036e-14	9.58487e-10	6.84634e-12	4.11416	AGPAT3,AGPAT4,CDIPT,CDS1,CDS2,GPAT2,LCLAT1
GO Biological Process	GO:0007010	cytoskeleton organization	141	8.86991e-14	1.14573e-09	8.12572e-12	1.34333	ABI1,ABLIM1,ACTL7B,ACTN2,ACTR3B,ADD1,ANKRD1,ANLN,ANTXR1,ANXA1,ARHGAP10,ARHGAP12,ARHGAP25,ARHGAP26,ATP2C1,ATP8A2,ATRX,ATXN7,AURKA,BAIAP2,BCAS3,BCL6,BCR,BICD1,BMP10,CAMSAP1,CAP2,CARMIL1,CASQ2,CC2D2A,CCDC63,CCDC68,CCDC69,CCL2,CCSER2,CDC42,CEP192,CEP57,CEP63,CEP68,CETN3,CFAP100,CFAP74,CGNL1,CLASP2,CNP,COBL,COBLL1,CORO2B,CORO6,CRMP1,CTNNA1,CTNNB1,CTTN,CUL9,CXADR,CYLC2,DAAM2,DCLK2,DIAPH1,DIAPH3,DISC1,DLC1,DMD,DNAH1,DNAH3,DNHD1,DOCK1,DOCK2,DST,DYNC1H1,DYNC1LI1,ELMO1,EPB41L3,EPB41L4A,EPB41L4B,EPPK1,EYA1,FBXO5,FER,FGD3,FGD4,FGF10,FGF13,FGF7,FGFR1OP,FHOD3,FITM2,FLNB,FMN1,FRMD5,FRMD6,FRY,FSCN2,GAB1,GADD45A,GSN,HOOK2,IQGAP2,IQSEC1,ITGB1,ITGB5,ITPKA,JAK2,JUP,KIF25,KIF2A,KIF4B,KIZ,KLHL24,KLHL41,LAMA5,LIMA1,LIMCH1,LIMD1,LLGL1,LRRC6,LURAP1,MAP2,MAP7,MAP9,MAST2,MICAL3,MID1,MKLN1,MLH1,MSN,MTCL1,MTSS1,MYBL2,MYBPH,MYH10,MYH6,MYL2,MYO18A,MYOM1,MYOM3,MYOZ2,MZT1,NAV1,NCK2,NCKAP5L,NDEL1,NEBL,NEDD9,NEFM,NEK7,NEURL1,NIN,NLGN1,NPHP4,NRP1,NTMT1,NUSAP1,OPHN1,PACSIN2,PARVA,PARVB,PARVG,PAWR,PAX6,PDGFA,PEX14,PFN2,PHACTR1,PHLDB2,PKD2,PKP2,PLK2,PLS3,PPARGC1B,PREX1,PRKCZ,PROX1,PTPA,PTPN1,RAC3,RALA,RANBP2,RANBP3L,RAP1GDS1,RAP2A,RFLNA,RFLNB,RGPD4,RHOQ,RICTOR,SDCBP,SDCCAG8,SEMA6A,SGO1,SHH,SHROOM1,SHROOM4,SIPA1L1,SIPA1L3,SOX9,SPAG17,SPDL1,SPIRE1,SPRY1,SPRY2,SPTB,SPTBN1,SSH2,STARD9,STMN4,SVIL,SYNE1,SYNE2,SYNE3,TACC1,TLN2,TNIK,TPM1,TRDN,TRIM32,TRPM7,TTLL5,TUBA3D,TUBB6,UGT8,UVRAG,UXT,VAMP4,WASF1,WASF2,WASF3,WDPCP,WDR1,XIRP2,ZMYM2,ZMYM4
GO Biological Process	GO:1903937	response to acrylamide	142	9.8438e-14	1.27152e-09	8.95439e-12	9.75231	OPRK1
GO Biological Process	GO:0060842	arterial endothelial cell differentiation	143	1.21345e-13	1.56742e-09	1.09609e-11	6.38471	DLL1,HEY2,NOTCH1,RBPJ
GO Biological Process	GO:0003190	atrioventricular valve formation	144	1.41702e-13	1.83036e-09	1.27109e-11	6.97998	HEY2,NOTCH1,OLFM1
GO Biological Process	GO:0032048	cardiolipin metabolic process	145	1.61802e-13	2.09e-09	1.44138e-11	5.79904	CRLS1,LCLAT1
GO Biological Process	GO:2000439	positive regulation of monocyte extravasation	146	1.62672e-13	2.10124e-09	1.4392e-11	10.2793	PDGFD
GO Biological Process	GO:0046069	cGMP catabolic process	147	1.64907e-13	2.1301e-09	1.44905e-11	5.03772	PDE10A,PDE1A,PDE5A,PDE9A
GO Biological Process	GO:0006479	protein methylation	148	1.73782e-13	2.24475e-09	1.51672e-11	2.00472	ASH1L,BTG1,CHD5,COPRS,CXXC1,EEF1AKMT1,EEF2KMT,KMT2C,KMT2E,METTL11B,N6AMT1,NTMT1,PCMT1,PCMTD1,PRDM14,PRDM16,PRDM5,RBBP5,RTF1,SATB1,SETD3,SETD4,SETD6,SETD7,SETDB1,SETMAR,SMYD2,SMYD3,TET2,WDR61
GO Biological Process	GO:0035553	oxidative single-stranded RNA demethylation	149	1.78765e-13	2.30911e-09	1.54974e-11	10.2233	ALKBH3,ALKBH5,FTO
GO Biological Process	GO:0034614	cellular response to reactive oxygen species	150	1.87395e-13	2.42058e-09	1.61372e-11	2.13295	AKT1,ANXA1,ARG1,BNIP3,ECT2,ETS1,FANCC,FER,FOXO1,FXN,GUCY1B3,IL6,JUN,KLF2,KLF4,MAP1LC3A,MAP3K5,MTR,NME8,NQO1,PARK7,PDGFD,PKD2,PLEKHA1,PPARGC1B,PPIF,PRKCD,TNFAIP3,TPM1,TRAF2,TRPC6,UCP1
GO Biological Process	GO:1904375	regulation of protein localization to cell periphery	151	1.90705e-13	2.46333e-09	1.63135e-11	2.14866	ACSL3,AGR2,AKT1,APPL1,AR,ARHGEF16,BCL2L1,CSNK2A1,EPHA2,EPHA3,EPHB2,ITGB1,KALRN,KCNJ11,LDLRAP1,LRP1,LYPD1,LYPLA1,NKD2,PID1,PIK3R1,PPFIA1,RAMP3,RHOQ,SPTBN1,STX8,VTI1B
GO Biological Process	GO:1903729	regulation of plasma membrane organization	152	2.06483e-13	2.66714e-09	1.7547e-11	2.09884	ACSL3,AGR2,AKT1,APPL1,AR,ARHGEF16,ASAP1,BCL2L1,CSNK2A1,EPHA2,EPHA3,EPHB2,ITGB1,KALRN,KCNJ11,LDLRAP1,LRP1,LYPD1,LYPLA1,NKD2,NOX1,PID1,PIK3R1,PPFIA1,PRKCD,RAMP3,RHOQ,SH3GLB1,SPTBN1,STX8,VTI1B
GO Biological Process	GO:0016024	CDP-diacylglycerol biosynthetic process	153	2.0705e-13	2.67447e-09	1.74802e-11	4.06818	AGPAT3,AGPAT4,CDS1,CDS2,GPAT2,LCLAT1
GO Biological Process	GO:2000369	regulation of clathrin-dependent endocytosis	154	2.23394e-13	2.88557e-09	1.87375e-11	3.68652	AAK1,BTBD9,DNAJC6,HIP1R,NLGN1
GO Biological Process	GO:0072081	specification of nephron tubule identity	155	2.3748e-13	3.06753e-09	1.97905e-11	4.23361	IRX1,IRX3,OSR1
GO Biological Process	GO:2000809	positive regulation of synaptic vesicle clustering	156	2.7138e-13	3.50542e-09	2.24707e-11	4.31531	CDH2,NLGN1
GO Biological Process	GO:0002026	regulation of the force of heart contraction	157	2.88053e-13	3.72079e-09	2.36993e-11	3.01708	ADRA1A,ATP1A1,ATP2B4,CHGA,GLRX3,MYH6,MYH7,MYL2,MYL3,NOS1,SLC8A1
GO Biological Process	GO:0051290	protein heterotetramerization	158	2.93934e-13	3.79674e-09	2.403e-11	3.86336	CBR4,FARSB,GRIN2B,NLGN1,NUP54
GO Biological Process	GO:0045600	positive regulation of fat cell differentiation	159	3.11049e-13	4.01782e-09	2.52693e-11	2.35573	ADIG,AKT1,ASXL2,BMP2,CCDC71L,CEBPB,CMKLR1,CREB1,HTR2C,KLF5,LMO3,LRP5,MEDAG,PPARG,PRDM16,SAV1,STK3,WDFY2,ZBTB16,ZBTB7C
GO Biological Process	GO:0006942	regulation of striated muscle contraction	160	3.30373e-13	4.26743e-09	2.66714e-11	2.07628	ADORA1,ADRA1A,ATP1A1,ATP1B1,BMP10,CACNA1C,CASQ2,CHGA,CTNNA3,DMD,EHD3,ENSG00000240045,FGF13,HCN4,HDAC4,JUP,KCNJ2,MYBPH,MYH7,MYL2,MYL3,NOS1,NOS1AP,PDE4D,PDE5A,PKP2,SLC8A1,SLC8A3,SMAD7,SRI,STC1,TNNI3K,TNNT3
GO Biological Process	GO:1904377	positive regulation of protein localization to cell periphery	161	3.488e-13	4.50544e-09	2.79841e-11	2.46271	ACSL3,AGR2,AKT1,ARHGEF16,EPHA2,EPHA3,EPHB2,ITGB1,KCNJ11,LRP1,NKD2,PIK3R1,RAMP3,SPTBN1
GO Biological Process	GO:0055007	cardiac muscle cell differentiation	162	4.16962e-13	5.3859e-09	3.32463e-11	2.04793	ACTN2,AGTR2,BMP10,BMP2,BMP4,CXADR,FHL2,FHOD3,GATA6,HEY2,ITGB1,MAML1,MAP2K4,MYH6,MYL2,MYOCD,NEBL,NRG1,PROX1,RARB,RXRA,SGCB,SLC8A1,SOX6,TBX3,TBX5,TSC1,VEGFA
GO Biological Process	GO:2000103	positive regulation of mammary stem cell proliferation	163	4.61626e-13	5.96282e-09	3.65817e-11	23.235	LBH
GO Biological Process	GO:1904677	positive regulation of somatic stem cell division	163	4.61626e-13	5.96282e-09	3.65817e-11	23.235	LBH
GO Biological Process	GO:0051056	regulation of small GTPase mediated signal transduction	165	4.91664e-13	6.35082e-09	3.84898e-11	1.5495	ABCA1,ABRA,ADRA1A,ARAP2,ARFGEF1,ARHGAP10,ARHGAP12,ARHGAP15,ARHGAP17,ARHGAP18,ARHGAP21,ARHGAP22,ARHGAP25,ARHGAP26,ARHGAP32,ARHGAP42,ARHGDIB,ARHGEF10L,ARHGEF12,ARHGEF16,ARHGEF26,ARHGEF3,ARHGEF33,ARHGEF37,ARHGEF38,ARHGEF40,ARHGEF6,BCL6,BCR,CCDC125,CDC42,CDON,CGNL1,CHN1,CHN2,COL3A1,CSF1,DAB2IP,DENND1A,DEPDC1B,DLC1,ECT2,EPHB2,F2RL3,FAM13A,FGD3,FGD4,FGF10,GARNL3,GBF1,GDI2,GPR18,GPR20,IQSEC1,ITGB1,ITPKB,KALRN,KANK1,MCF2L,MYOC,NGF,NOTCH1,NRG1,NRP1,OPHN1,PLEKHG1,PLEKHG3,PREX1,PSD3,RAC3,RALBP1,RALGAPB,RALGPS1,RALGPS2,RAPGEF1,RASA1,RASAL2,RASGRP1,RDX,RHOBTB1,RHOQ,RIPOR2,RIT2,SIPA1L1,SIPA1L2,SIPA1L3,SOS1,SOS2,SPRY1,SPRY2,SRGAP3,STARD13,SYDE2,TIAM2,TRIO
GO Biological Process	GO:0045598	regulation of fat cell differentiation	166	5.56096e-13	7.18309e-09	4.32716e-11	1.85172	ADIG,AKT1,ANKRD26,ARNTL,ASXL2,BMP2,CCDC71L,CEBPB,CMKLR1,CREB1,DUSP10,FOXO1,FTO,HES1,HTR2C,IL6,KLF5,LMO3,LRP5,MEDAG,MEX3C,PPARG,PRDM16,RUNX1T1,SAV1,SMAD3,STK3,TRIB2,TRIO,WDFY2,WNT5A,ZBTB16,ZBTB7C,ZFP36L2,ZFPM2
GO Biological Process	GO:0043516	regulation of DNA damage response, signal transduction by p53 class mediator	167	5.63907e-13	7.28399e-09	4.36167e-11	3.27223	ANKRD1,CD44,DYRK1A,EEF1E1,HIC1,KDM1A,SMYD2,SNAI1,SPRED1,SPRED2,TWIST1
GO Biological Process	GO:0048488	synaptic vesicle endocytosis	168	6.34116e-13	8.19087e-09	4.87552e-11	2.84026	DENND1A,DNAJC6,DNM3,GAK,NLGN1,OPHN1,SH3GL2,SNCA,STON2,SYT1
GO Biological Process	GO:0072008	glomerular mesangial cell differentiation	169	6.71938e-13	8.67942e-09	5.13575e-11	10.3034	CD34,NOTCH1
GO Biological Process	GO:0045823	positive regulation of heart contraction	170	7.32612e-13	9.46314e-09	5.56656e-11	2.66038	ADRA1A,ATP1A1,AVPR1A,CHGA,EDN1,GCH1,HEY2,NOS1AP,PDE4D,SCN3B,TACR3,TPM1
GO Biological Process	GO:0035513	oxidative RNA demethylation	171	7.39116e-13	9.54716e-09	5.58313e-11	9.41235	ALKBH3,ALKBH5,FTO
GO Biological Process	GO:0000394	RNA splicing, via endonucleolytic cleavage and ligation	172	7.65296e-13	9.88533e-09	5.74729e-11	6.45227	C2orf49,CSTF2,DDX1,TSEN15
GO Biological Process	GO:0035912	dorsal aorta morphogenesis	173	9.19544e-13	1.18777e-08	6.86575e-11	6.72788	HEY2,RBPJ
GO Biological Process	GO:0071712	ER-associated misfolded protein catabolic process	174	9.73803e-13	1.25786e-08	7.22909e-11	8.00612	DERL1,POMT1,UGGT1
GO Biological Process	GO:0061001	regulation of dendritic spine morphogenesis	175	9.74888e-13	1.25926e-08	7.19579e-11	2.66522	BAIAP2,CUX2,DNM3,EPHA4,ITPKA,KALRN,NLGN1,OPA1,SIPA1L1,UBE3A
GO Biological Process	GO:0030007	cellular potassium ion homeostasis	176	1.00991e-12	1.3045e-08	7.41194e-11	4.70471	ATP1A1,ATP1B1,KCNJ2,KCNMA1
GO Biological Process	GO:0090630	activation of GTPase activity	177	1.03778e-12	1.3405e-08	7.57347e-11	2.17565	ARHGAP42,ARHGEF16,BCAS3,CCDC125,CXCL13,ECT2,EPHA2,EVI5,MTSS1L,NDEL1,NTF3,NTRK3,RALGAPB,RASGRP1,SGSM2,SIPA1L1,SYDE2,TBC1D10A,TBC1D4,TBC1D5,TBC1D7,TBC1D8,TBC1D9,TBC1D9B,TSC1,WNT5A
GO Biological Process	GO:1904707	positive regulation of vascular smooth muscle cell proliferation	178	1.04662e-12	1.35192e-08	7.59507e-11	4.56454	HPGD,HTR1B,IL10,JAK2,MAP3K5,MMP2
GO Biological Process	GO:0002693	positive regulation of cellular extravasation	179	1.05958e-12	1.36866e-08	7.64613e-11	4.56245	CCL2,ITGA4,PDGFD,RIPOR2
GO Biological Process	GO:0060326	cell chemotaxis	180	1.141e-12	1.47383e-08	8.18796e-11	1.83028	ABCC1,ANO6,ANXA1,ARHGEF16,ARRB2,C3AR1,CCL2,CCL28,CCR6,CH25H,CHGA,CXADR,CXCL12,CXCL13,CXCL8,CXCR3,CXCR4,DOCK4,EPHA2,EPHB1,GAB1,GAS6,GBF1,HGF,IL10,IL17RA,IL6,ITGA1,ITGA9,LEF1,NRP1,PARVA,PDE4D,PIK3CD,PREX1,PRKCD,PRKCQ,S100A8,SEMA5A,SFTPD,SLAMF1,SYK,TNFSF11,VEGFA,XCL1
GO Biological Process	GO:1902533	positive regulation of intracellular signal transduction	181	1.16487e-12	1.50466e-08	8.31304e-11	1.31012	ABRA,ACKR3,ADCYAP1,ADORA1,ADRA1A,ADRA2B,ADRB2,AKAP5,AKAP6,AKT1,AKT3,ALK,ALKAL2,ANGPT1,ANKRD1,ANKRD6,AR,ARFGEF1,ARRB2,ATP2C1,BCL2L1,BCLAF1,BID,BMP2,BMP4,BMPER,BRD4,BTC,C8orf4,CARTPT,CASP10,CASP8,CCL2,CD36,CD3E,CD40LG,CD44,CDC42,CDH13,CDH2,CDON,CHD5,CLEC16A,COL3A1,COPS8,CSF1,CSF1R,CSF3,CTH,CTNNB1,CXCR4,DAB2IP,DCN,DDT,DKK1,DLG5,DRD2,DSTYK,DUSP22,ECT2,EDAR,EDN1,EEF1E1,EGF,EPHA4,ERBB4,ERP29,F2RL3,FASLG,FBXW7,FGF10,FGF16,FGF18,FGF7,FGF9,FGFR3,FIS1,FYN,GAB1,GADD45A,GADD45G,GAREM1,GAS6,GCNT2,GDF6,GJA1,GOLPH3,GPR18,GPR20,GPR37,GPRC5B,GRB2,GREM1,GRM1,HAND2,HAP1,HCRTR1,HES1,HGF,HIC1,HIPK2,HTR2B,HTR2C,IGFBP3,IL12A,IL15,IL20RA,IL23R,IL31RA,IL5,IL6,IL6ST,IRS1,IRS2,ISL1,ITGA1,ITGAV,ITGB1BP1,ITPKB,JAK2,JCAD,JUN,KIAA1161,KIDINS220,KSR2,LARS,LTF,LURAP1,MAP2K4,MAP2K6,MAP3K1,MAP3K14,MAP3K4,MAP3K5,MAP3K7,MAPK10,MAPKAPK2,MAPKAPK3,MAPKAPK5,MAS1,MAVS,MDFIC,MIB2,MID1,MIER1,MIOS,MST1R,MYDGF,MYOC,NCK2,NDFIP2,NDRG4,NECAB2,NEDD4,NGF,NLGN1,NOD1,NOS1AP,NOTCH1,NOX1,NPNT,NRG1,NRK,NRP1,NTF3,NTRK3,OPRK1,OPRM1,OSBPL8,P2RY1,PARK7,PDCD4,PDE5A,PDE8A,PDGFA,PDGFC,PDGFD,PELI2,PIK3CD,PIK3R1,PIK3R6,PINK1,PKD2,PLCG1,PLK2,PPM1A,PRKCA,PRKCZ,PRKD1,PRKN,PRL,PRR5,PRR5L,PSAP,PTP4A3,PTPN1,PTPN11,PTPRJ,PUM1,RAMP3,RAP1B,RAPGEF1,RAPGEF2,RASGRP1,RASSF2,RICTOR,RIT2,ROR1,ROR2,RRAGB,RRAGD,S100A7,S100A8,SASH1,SDCBP,SEMA4C,SEMA4D,SEMA5A,SIAH1,SLAMF1,SLC30A10,SLC38A9,SOS1,SOS2,SOX11,SOX2,SOX9,SPAG9,SPHK1,SPRED1,SPRED2,SPRY2,SSTR4,STK3,SYK,TAB2,TCF7L2,TDGF1,TELO2,TGFB3,THBS1,TLR2,TNFAIP8L3,TNFSF10,TNFSF11,TNIK,TRAF2,TRAF3IP2,TRAF6,TRAT1,TRDN,TRIM13,TRIM32,TRIM44,TSPYL5,TXN,UBE3A,UNC5B,VAPA,VEGFA,WNT11,WNT5A,WWC1,XCL1,XDH,ZDHHC17,ZNF622
GO Biological Process	GO:1900038	negative regulation of cellular response to hypoxia	182	1.18507e-12	1.53076e-08	8.41076e-11	9.15563	CD34,PINK1,TMBIM6
GO Biological Process	GO:1990441	negative regulation of transcription from RNA polymerase II promoter in response to endoplasmic reticulum stress	183	1.34521e-12	1.73761e-08	9.49514e-11	7.86749	JUN,NCK2,TMBIM6
GO Biological Process	GO:0035552	oxidative single-stranded DNA demethylation	184	1.35933e-12	1.75584e-08	9.54262e-11	9.86814	ALKBH3,FTO
GO Biological Process	GO:0042421	norepinephrine biosynthetic process	185	1.40037e-12	1.80886e-08	9.77763e-11	4.94414	HAND2,INSM1,TH
GO Biological Process	GO:0061101	neuroendocrine cell differentiation	186	1.42623e-12	1.84226e-08	9.90465e-11	4.6432	BMP2,INSM1,WNT11
GO Biological Process	GO:0051058	negative regulation of small GTPase mediated signal transduction	187	1.61918e-12	2.09149e-08	1.11845e-10	2.34714	ADRA1A,ARHGAP12,ARHGAP25,ARHGAP42,BCL6,CCDC125,CGNL1,DAB2IP,DLC1,EPHB2,ITGB1,KANK1,MYOC,RAPGEF1,RASA1,RASAL2,RIPOR2,SPRY1,SPRY2
GO Biological Process	GO:0001983	baroreceptor response to increased systemic arterial blood pressure	188	1.73273e-12	2.23816e-08	1.19051e-10	10.6506	ADRA1A
GO Biological Process	GO:0033685	negative regulation of luteinizing hormone secretion	189	1.7934e-12	2.31653e-08	1.22568e-10	8.2924	OPRK1
GO Biological Process	GO:0010666	positive regulation of cardiac muscle cell apoptotic process	190	1.84548e-12	2.38381e-08	1.25464e-10	6.19029	BNIP3,LTK,MAP3K5
GO Biological Process	GO:0008306	associative learning	191	2.00586e-12	2.59096e-08	1.35653e-10	2.24079	ABCC8,CREB1,DRD2,DRD5,HRH2,ITGB1,LRRN4,MEIS2,NDRG4,NETO1,NPS,NPTX2,OPRK1,PIAS1,TACR1,TNR
GO Biological Process	GO:0045665	negative regulation of neuron differentiation	192	2.08011e-12	2.68687e-08	1.39941e-10	1.56726	ADCY6,ASAP1,BCL11A,CBFA2T2,CERS2,CRMP1,DCC,DENND5A,DLL1,DNM3,EFNB2,EIF4E,EPHA4,EPHA7,EPHB2,FGF13,FOXG1,FOXO3,FSTL4,GAK,GFI1,GLI3,GSK3B,HES1,ID1,ID2,INPP5F,IRX3,ISL1,ISL2,KANK1,LMX1A,LRIG2,LRP1,MED1,MEIS1,MIB1,NKX2-2,NLGN1,NOTCH1,NOTCH3,NRP1,NTN1,PAQR3,PAX6,PBX1,PHOX2B,PLK2,PMP22,POU4F2,PPP3CA,PTPRG,RAB29,RAPGEF2,RIT2,SEMA3A,SEMA5A,SHH,SOX2,SOX3,SOX9,SPART,SPP1,THOC2,TNR,TRPC6,TSC1,UBE3A,WNT3,WNT5A,ZHX2,ZNF536
GO Biological Process	GO:0072583	clathrin-dependent endocytosis	193	2.25646e-12	2.91467e-08	1.51019e-10	2.5357	AP2A2,DENND1A,DLL1,DNAJC6,DNM3,FNBP1L,GAK,HIP1R,INPP5F,ITGA4,NLGN1,OPHN1,SH3GL2,SNCA,STON2,SYT1
GO Biological Process	GO:0043547	positive regulation of GTPase activity	194	2.99422e-12	3.86763e-08	1.99362e-10	1.47599	ADCYAP1,ADGRB3,AGAP1,AGAP5,ALS2CL,ARAP2,ARFGAP1,ARFGAP3,ARHGAP10,ARHGAP12,ARHGAP15,ARHGAP17,ARHGAP18,ARHGAP21,ARHGAP22,ARHGAP25,ARHGAP26,ARHGAP32,ARHGAP42,ARHGDIB,ARHGEF12,ARHGEF16,ARHGEF37,ARHGEF38,ARHGEF6,ASAP1,ASAP2,AXIN2,BCAS3,BCR,CCDC125,CCL2,CDC42EP3,CDC42EP4,CDKL5,CHN1,CHN2,CXCL13,DAB2IP,DENND1A,DENND1B,DEPDC1B,DLC1,DOCK1,DOCK2,DOCK4,ECT2,EPHA2,ERRFI1,EVI5,FAM13A,GARNL3,GDI2,GIT2,GSK3B,HTR2B,IQSEC1,ITGB1,JUN,KALRN,LARS,LLGL1,MTSS1L,NDEL1,NRP1,NTF3,NTRK3,OPHN1,PREX1,RALBP1,RALGAPB,RANBP2,RANBP3L,RAP1GDS1,RAPGEF1,RAPGEF2,RAPGEF6,RASA1,RASAL2,RASGRP1,RASGRP3,RGN,RGPD4,RGS10,RGS3,RGS4,RGS5,RGS6,RGS8,RGS9,RIC1,RIC8B,RIN2,RIN3,SEMA4D,SGSM2,SIPA1L1,SIPA1L2,SIPA1L3,SNX13,SNX18,SNX9,SOS1,SRGAP3,STARD13,STXBP5,SYDE2,TBC1D10A,TBC1D20,TBC1D4,TBC1D5,TBC1D7,TBC1D8,TBC1D9,TBC1D9B,TIAM2,TSC1,WNT11,WNT5A,XCL1
GO Biological Process	GO:0034976	response to endoplasmic reticulum stress	195	3.04245e-12	3.92994e-08	2.01535e-10	1.80646	ADD1,ARFGAP1,ATF6,CASP4,CCL2,CCND1,CEBPB,CREBRF,CTH,CXCL8,CXXC1,DAB2IP,DERL1,DERL3,DNAJC10,EIF2AK3,EXTL3,GFPT1,GSK3B,ITPR1,JUN,MAP3K5,MARCH6,MBTPS2,MYDGF,NCK2,NRBF2,PDIA5,PDIA6,PIK3R1,POMT1,PPP1R15B,PRKN,PTPN1,SEC31A,SEC61A1,SEC61B,SEL1L,SELENOS,SERP2,SSR1,THBS1,THBS4,TMBIM6,TMX1,TMX3,TRAF2,TRIM13,TXNDC11,TXNDC5,UBE2K,UBQLN1,UFM1,UGGT1,USP13
GO Biological Process	GO:0010460	positive regulation of heart rate	196	3.57739e-12	4.62091e-08	2.35761e-10	2.86327	ADRA1A,AVPR1A,EDN1,GCH1,HEY2,PDE4D,SCN3B,TACR3,TPM1
GO Biological Process	GO:0097120	receptor localization to synapse	197	4.08249e-12	5.27335e-08	2.67683e-10	3.55672	CEP112,DLG2,NETO1,NLGN1
GO Biological Process	GO:0045664	regulation of neuron differentiation	198	4.13357e-12	5.33934e-08	2.69663e-10	1.31152	ABL2,ADCY6,ADCYAP1,ADGRB3,ADRA2B,AKT1,ALKAL2,ANKRD1,ARSB,ASAP1,ATF1,ATP8A2,BAIAP2,BARHL2,BCL11A,BCL11B,BCL6,BDNF,BMP2,BMP4,BMP5,BMP6,BMPR2,CASZ1,CBFA2T2,CDH4,CDKL5,CDON,CERS2,CHN1,CNR1,COBL,CPEB3,CRMP1,CSNK1E,CTTN,CUX1,CUX2,CXCL12,CYB5D2,DAB2IP,DCC,DENND5A,DISC1,DKK1,DLG5,DLL1,DNM3,DSCAM,ECT2,EFNA5,EFNB2,EIF4E,ENC1,EOMES,EPHA3,EPHA4,EPHA7,EPHB2,EPHB3,EYA1,FBXO31,FBXW8,FEZ1,FGF13,FMR1,FN1,FOXA1,FOXG1,FOXO3,FSTL4,FYN,GAK,GDF6,GDF7,GDPD5,GFI1,GLI2,GLI3,GPRC5B,GRID2,GSK3B,HES1,HEY2,HGF,ID1,ID2,IL1RAP,IL1RAPL1,IL6,INPP5F,IRX3,ISL1,ISL2,ITPKA,KALRN,KANK1,KATNB1,KDM1A,KDM4A,KDM4C,KIDINS220,KLF4,LMX1A,LRIG2,LRP1,LTK,LZTS1,MAP2,MED1,MEIS1,MIB1,MMD,MYCN,NDEL1,NDNF,NDRG4,NEDD4,NEGR1,NEURL1,NGF,NKX2-2,NLGN1,NOTCH1,NOTCH3,NRG1,NRP1,NTF3,NTN1,NTRK3,OLFM1,OPA1,PAQR3,PAX6,PBX1,PCP4,PHOX2B,PLK2,PLXNA1,PLXNA2,PLXNA4,PLXNC1,PMP22,POU4F2,PPP3CA,PREX1,PRKD1,PRKN,PROX1,PRRX1,PTPRD,PTPRG,RAB17,RAB29,RAC3,RAP2A,RAPGEF1,RAPGEF2,RARB,RET,RETREG3,RIMS2,RIT2,SEMA3A,SEMA4D,SEMA5A,SERPINI1,SHH,SIPA1L1,SLITRK1,SOCS2,SOX11,SOX2,SOX3,SOX9,SPAG9,SPART,SPP1,SSH2,SYT1,SYT4,TCF12,TCF4,TENM3,THOC2,TNIK,TNR,TRAK1,TRIM32,TRPC6,TSC1,TWF2,UBE3A,UST,VEGFA,VLDLR,VWC2,WNT3,WNT5A,ZEB1,ZHX2,ZMYND8,ZNF536
GO Biological Process	GO:0014888	striated muscle adaptation	199	4.45998e-12	5.76096e-08	2.89495e-10	2.9096	GATA6,GSN,HDAC4,HEY2,IL15,INPP5F,KDM4A,MYH7,MYOC,PPP3CA
GO Biological Process	GO:0046471	phosphatidylglycerol metabolic process	200	4.6845e-12	6.05096e-08	3.02548e-10	4.0994	CDS1,CDS2,CRLS1,LCLAT1,LPCAT1
GO Biological Process	GO:0060840	artery development	201	4.80204e-12	6.2028e-08	3.08597e-10	1.93044	ADAMTS9,APOB,ARID2,BMP4,BMPR2,CHD7,COL3A1,EYA1,FOXC1,FOXF1,GLI3,HAND2,HES1,HEY2,HPGD,LOXL1,LRP1,LTBP1,MYLK,MYOCD,NOTCH1,NOTCH3,NRP1,PKD2,PRDM1,PRICKLE1,PROX1,PRRX1,RBPJ,SHH,SMAD6,SMAD7,TBX2,TFAP2B,VEGFA,WNT11,ZMIZ1
GO Biological Process	GO:0035907	dorsal aorta development	202	5.02098e-12	6.4856e-08	3.21069e-10	6.19238	HEY2,RBPJ
GO Biological Process	GO:0048661	positive regulation of smooth muscle cell proliferation	203	5.45726e-12	7.04914e-08	3.47249e-10	2.11305	ABCC4,AKT1,BMP4,CDH13,EDN1,FOXP1,HDAC4,HPGD,HTR1B,ID2,IL10,IL6,ITGA2,JAK2,JUN,MAP3K5,MMP2,NAMPT,NOTCH3,NOX1,NR4A3,PDGFD,STAT1,TGFBR2,THBS1,TRAF6
GO Biological Process	GO:0051345	positive regulation of hydrolase activity	204	5.59863e-12	7.23175e-08	3.54498e-10	1.34916	ABL2,ACER2,ADCYAP1,ADGRB3,ADRA1A,ADRM1,AGAP1,AGAP5,AGTR2,AHSA2,AKAP6,AKT1,ALDOB,ALS2CL,ANTXR1,ARAP2,ARFGAP1,ARFGAP3,ARHGAP10,ARHGAP12,ARHGAP15,ARHGAP17,ARHGAP18,ARHGAP21,ARHGAP22,ARHGAP25,ARHGAP26,ARHGAP32,ARHGAP42,ARHGDIB,ARHGEF12,ARHGEF16,ARHGEF37,ARHGEF38,ARHGEF6,ASAP1,ASAP2,ATP1B1,AVPR1A,AXIN2,BCAS3,BCR,BID,BMP2,CASP8,CASP8AP2,CCDC125,CCK,CCL2,CDC42EP3,CDC42EP4,CDKL5,CHN1,CHN2,CR1,CRADD,CXCL13,DAB2IP,DAP,DAPK1,DDX3X,DENND1A,DENND1B,DEPDC1B,DLC1,DNAJA2,DNAJC1,DNAJC10,DNAJC24,DOCK1,DOCK2,DOCK4,DYNC1I1,ECT2,EDNRA,EIF2AK3,EPHA2,EPHA4,ERRFI1,ESR1,EVI5,FAM13A,FAS,FASLG,FGF10,FGFR3,FIS1,FN1,GARNL3,GDI2,GIT2,GSK3B,GSN,HIP1R,HTR2B,IQSEC1,ITGA1,ITGA2,ITGB1,JAK2,JUN,KALRN,LARS,LLGL1,MAP3K5,MSH2,MTCH1,MTCL1,MTSS1L,MYC,MYL3,NDEL1,NGF,NLRP1,NMUR2,NOD1,NPNT,NRP1,NTF3,NTRK3,OPHN1,PCOLCE2,PFN2,PINK1,POT1,PPARG,PPARGC1B,PREX1,PRKCD,PRKCZ,PRKD1,PTPA,PTPN1,RALBP1,RALGAPB,RANBP2,RANBP3L,RAP1GDS1,RAPGEF1,RAPGEF2,RAPGEF6,RASA1,RASAL2,RASGRP1,RASGRP3,RGN,RGPD4,RGS10,RGS3,RGS4,RGS5,RGS6,RGS8,RGS9,RIC1,RIC8B,RIN2,RIN3,S100A8,SEMA4D,SETMAR,SGSM2,SIPA1L1,SIPA1L2,SIPA1L3,SMAD3,SNCA,SNX13,SNX18,SNX9,SOS1,SRGAP3,ST18,STARD13,STXBP5,SYDE2,TANK,TBC1D10A,TBC1D20,TBC1D4,TBC1D5,TBC1D7,TBC1D8,TBC1D9,TBC1D9B,TIAM2,TNFSF10,TOR1AIP2,TPM1,TRAF2,TSC1,TXK,VEGFA,WNT11,WNT5A,XCL1,XDH
GO Biological Process	GO:1905208	negative regulation of cardiocyte differentiation	205	5.74836e-12	7.42516e-08	3.62203e-10	3.19644	BMP2,CTDP1,DKK1,DLL1,HEY2,PRICKLE1,SOX6
GO Biological Process	GO:0072109	glomerular mesangium development	206	6.17699e-12	7.97882e-08	3.87321e-10	8.98799	CD34,NOTCH1
GO Biological Process	GO:0043414	macromolecule methylation	207	6.63815e-12	8.57449e-08	4.14227e-10	1.73729	ASH1L,ATRX,BMT2,BTG1,CHD5,COPRS,CXXC1,DDX4,DNMT3A,EEF1AKMT1,EEF2KMT,KIAA1456,KMT2C,KMT2E,METTL11B,METTL15,METTL4,MGMT,MORC1,N6AMT1,NSUN2,NSUN6,NTMT1,PCMT1,PCMTD1,PIWIL4,PLD6,PRDM14,PRDM16,PRDM5,RBBP5,RTF1,SATB1,SETD3,SETD4,SETD6,SETD7,SETDB1,SETMAR,SMYD2,SMYD3,TDRD1,TET2,THUMPD2,WDR61
GO Biological Process	GO:0070374	positive regulation of ERK1 and ERK2 cascade	208	7.14184e-12	9.22511e-08	4.43515e-10	1.71214	ACKR3,ADCYAP1,ADRA1A,ALKAL2,ANGPT1,ARRB2,BMP2,BMP4,BMPER,CCL2,CD36,CD44,CSF1R,DDT,DRD2,DSTYK,ERBB4,FBXW7,FGF10,FGF18,FGFR3,GAREM1,GAS6,GCNT2,HAND2,HCRTR1,HTR2B,HTR2C,IL6,JUN,NDRG4,NECAB2,NOD1,NOTCH1,NPNT,NRP1,OPRM1,P2RY1,PDE8A,PDGFA,PDGFC,PDGFD,PRKCA,PRKCZ,PTPN11,RAMP3,RAP1B,RAPGEF1,RAPGEF2,RASGRP1,S100A7,SLAMF1,SLC30A10,SPRY2,TNFAIP8L3,TNFSF11,XCL1
GO Biological Process	GO:1903707	negative regulation of hemopoiesis	209	7.60389e-12	9.82194e-08	4.69949e-10	1.89579	ANXA1,BCL6,BMP4,CARTPT,CDK6,CTNNB1,DLL1,FBN1,GLI3,GPR68,HES1,HLX,HSPA9,INHBA,IRF1,ITPKB,LRRC17,LTF,MAFB,MEIS1,MEIS2,MIXL1,MYC,NFKBIA,NOTCH1,PIK3R1,SHH,SMAD7,SOCS5,TJP2,TMEM131L,TNFSF4,TRIB1,WDR61,ZBTB16,ZC3H8
GO Biological Process	GO:2000311	regulation of alpha-amino-3-hydroxy-5-methyl-4-isoxazole propionate selective glutamate receptor activity	210	9.08079e-12	1.17296e-07	5.58555e-10	3.29797	ADRB2,CACNG4,CACNG5,NLGN1,SHISA9
GO Biological Process	GO:0007035	vacuolar acidification	211	9.44425e-12	1.21991e-07	5.78158e-10	5.0663	ATP6V0E1,ATP6V1H,CLIC4,DMXL1,DMXL2
GO Biological Process	GO:0001654	eye development	212	9.51565e-12	1.22914e-07	5.79782e-10	1.44441	ABCB5,ADAMTS18,ATF6,ATOH7,ATP2B1,ATP2B4,ATP8A2,BCAR3,BCL11B,BMP4,BMP6,BMPR2,CACNA1C,CALB1,CC2D2A,CDON,CHD7,CLIC4,COL5A1,COL8A1,CRB1,CRYGS,CTNNB1,DLL1,DSCAM,EFEMP1,EGF,EPHA2,EPHB1,EPHB2,FASLG,FBN1,FBN2,FGF10,FGF9,FJX1,FOXC1,FOXF2,FSCN2,GLI3,GPM6A,HCN1,HIPK2,IFT122,INHBA,IRX5,JUN,KLF4,LHX2,LPCAT1,LRP5,LRP6,MAB21L1,MAB21L2,MAF,MAN2A1,MAX,MED1,MEIS1,MEIS2,MYF5,MYOM1,NDP,NECTIN1,NECTIN3,NHS,NKD1,NPHP4,NR2E3,NRP1,NTRK3,OPA1,PAX6,PKNOX1,POU4F2,PRDM1,PROX1,PTPRM,RAB11FIP4,RAB18,RARB,RAX,RCN1,RET,RHO,RORB,RPGRIP1L,RS1,RXRA,SDK2,SHH,SHROOM2,SIPA1L3,SLC4A5,SMAD3,SMG9,SOS1,SOX11,SOX2,SOX9,SP3,TBC1D20,TBX2,TENM3,TFAP2A,TFAP2B,TGFBR2,TH,TSKU,TSPAN12,TTLL5,TWIST1,VEGFA,WDPCP,WNT2,WNT5A,WNT9A,XRN2,ZEB1
GO Biological Process	GO:0035511	oxidative DNA demethylation	213	9.5628e-12	1.23523e-07	5.79919e-10	8.74719	ALKBH3,FTO
GO Biological Process	GO:0070085	glycosylation	214	9.93479e-12	1.28328e-07	5.99662e-10	1.58501	ADAMTSL1,ALG12,ALG9,ART3,ART4,ART5,B3GALNT1,B3GALT1,B3GALT2,B3GALT5,B3GAT1,B3GLCT,B3GNT2,B3GNT6,B3GNT7,B3GNT8,B4GALT1,B4GALT6,B4GALT7,C1GALT1,COG6,DERL3,DPY19L1,DPY19L2,EXT1,EXTL3,FUT8,GALNT1,GALNT10,GALNT11,GALNT14,GALNT16,GALNT17,GALNT18,GALNT2,GALNTL6,GCNT2,GFPT1,ISPD,KCNE1,LARGE1,LMAN1,MAN1A1,MAN1C1,MAN2A1,MCFD2,MGAT4A,MGAT4C,MGAT5,MUC6,POC1B-GALNT4,POMGNT1,POMT1,SERP2,ST3GAL1,ST3GAL3,ST3GAL4,ST3GAL5,ST3GAL6,ST6GAL1,ST6GAL2,ST6GALNAC3,ST6GALNAC5,ST8SIA2,ST8SIA5,TET2,THBS1,TMEM5,TNKS2,TRAK1,TUSC3,UGGT1,USF3,XXYLT1
GO Biological Process	GO:0045746	negative regulation of Notch signaling pathway	215	1.01069e-11	1.30551e-07	6.07214e-10	3.23696	BCL6,C8orf4,CBFA2T2,EGFL7,FBXW7,GDPD5,HEY2,NEURL1,NFKBIA
GO Biological Process	GO:0003150	muscular septum morphogenesis	216	1.05328e-11	1.36052e-07	6.29869e-10	5.69748	FZD1,FZD2,HEY2
GO Biological Process	GO:0006941	striated muscle contraction	217	1.09893e-11	1.41949e-07	6.54143e-10	1.95117	ARG2,ATP1A1,ATP1B1,ATP8A2,CACNA1C,CACNA2D1,CACNB2,CASQ2,CHRNA1,DMD,FGF12,GJA1,KCNE1,KCNE5,KCNJ2,KCNJ8,KLHL41,MAP2K6,MYH6,MYH7,MYL1,MYL2,MYL3,MYOM1,MYOM3,NOS1,PKP2,SCN3B,SCN4B,SLC8A1,SMPX,SNTA1,TNNT3,TPM1
GO Biological Process	GO:0015672	monovalent inorganic cation transport	218	1.15024e-11	1.48577e-07	6.81545e-10	1.4782	ABCC8,ABCC9,ANO6,ASIC2,ASIC3,ASIC5,ATP1A1,ATP1A4,ATP1B1,ATP4B,ATP5C1,ATP5G3,ATP6V0E1,ATP6V1B2,ATP6V1C1,ATP6V1C2,ATP6V1G3,ATP6V1H,CNNM4,COX10,COX4I2,COX6C,COX7A2,COX7B2,COX8C,CYB5A,ENSG00000284299,FGF13,GRIK1,GRIK4,HCN1,HCN4,KCNA4,KCNAB1,KCNAB2,KCNC1,KCND2,KCNE1,KCNE4,KCNE5,KCNG2,KCNH3,KCNH7,KCNH8,KCNIP1,KCNIP3,KCNIP4,KCNJ11,KCNJ13,KCNJ16,KCNJ2,KCNJ4,KCNJ6,KCNJ8,KCNK12,KCNK6,KCNK9,KCNMA1,KCNMB2,KCNN3,KCNQ3,KCNS2,MFSD4B,NDUFA4,NNT,NOX1,NOX5,NSF,PKD2,SCN3B,SCN4B,SCN8A,SCNN1B,SCNN1G,SGK1,SHROOM2,SLC10A2,SLC10A7,SLC11A2,SLC12A2,SLC12A6,SLC12A7,SLC13A4,SLC15A2,SLC22A5,SLC23A2,SLC24A2,SLC24A3,SLC24A4,SLC24A5,SLC2A12,SLC2A13,SLC2A8,SLC34A2,SLC35A1,SLC35A5,SLC38A10,SLC38A11,SLC38A2,SLC38A4,SLC41A1,SLC47A1,SLC4A10,SLC4A11,SLC4A3,SLC4A4,SLC4A5,SLC5A1,SLC5A10,SLC5A11,SLC5A4,SLC8A1,SLC8A3,SLC8B1,SLC9A2,SLC9A8,SLC9C1,TMEM38A,TMEM38B,TSC1,UCP1,UQCRFS1
GO Biological Process	GO:0060976	coronary vasculature development	219	1.18426e-11	1.52971e-07	6.98497e-10	2.41085	ARID2,BMP4,DYNC2H1,GATA6,GPC3,HAND2,HEY2,LTBP1,NOTCH1,NRP1,PCSK5,PRDM1,PRICKLE1,SMAD6,SPRED1,TBX5,VEGFA,ZBTB14
GO Biological Process	GO:0001945	lymph vessel development	220	1.26232e-11	1.63054e-07	7.41156e-10	3.16815	BMPR2,CCBE1,EFNB2,FOXC1,LGALS8,PROX1,PTPN14,SYK,TMEM204,VEGFA
GO Biological Process	GO:0060999	positive regulation of dendritic spine development	221	1.35742e-11	1.75337e-07	7.93382e-10	2.52913	BAIAP2,CDKL5,CPEB3,CUX2,DLG5,FMR1,ITPKA,KALRN,NEURL1,NLGN1,NRG1,OPA1,ZMYND8
GO Biological Process	GO:0001997	positive regulation of the force of heart contraction by epinephrine-norepinephrine	222	1.65998e-11	2.14419e-07	9.65851e-10	9.19612	ADRA1A
GO Biological Process	GO:0014861	regulation of skeletal muscle contraction via regulation of action potential	223	1.92344e-11	2.4845e-07	1.11413e-09	9.10778	KCNJ2
GO Biological Process	GO:0042542	response to hydrogen peroxide	224	1.96344e-11	2.53617e-07	1.13222e-09	2.08174	ANXA1,AREG,ARG1,BNIP3,ECT2,ETS1,FOXO1,FXN,IL6,JUN,KLF2,KLF4,MAP1LC3A,MAP3K5,NR4A3,PARK7,PDGFD,PLEKHA1,PPIF,PPP1R15B,PRKCD,SDC1,SLC8A1,TNFAIP3,TRPC6,UBE3A
GO Biological Process	GO:0008284	positive regulation of cell proliferation	225	2.05136e-11	2.64974e-07	1.17766e-09	1.29289	ABCC4,ACER2,ACER3,ADCYAP1,AGTR2,AKT1,ANXA1,AR,AREG,ARG1,ARNT2,ATXN1L,AVP,AVPR1A,B4GALT1,BCL2L1,BCL6,BMP10,BMP2,BMP4,BMP5,BMP6,BMPR2,BNC1,BTC,CACUL1,CCK,CCL2,CCND1,CD1D,CD3E,CD40LG,CD46,CDC42,CDH13,CDK13,CDK6,CDKN1A,CDON,CEP131,CNBP,CNOT7,CSF1,CSF1R,CSF3,CSNK2A1,CSNK2A3,CTHRC1,CTNNB1,CXCL12,DCT,DISC1,DLL1,DNAJA2,DNAJA3,DPP4,DPPA2,DRD2,E2F3,EDN1,EFNB1,EFNB2,EGF,EGFL7,ERBB4,ESM1,ESR1,ETS1,EYA1,FAM60A,FASLG,FER,FGF10,FGF16,FGF18,FGF7,FGF9,FGFR1OP,FGFR3,FN1,FNTB,FOSL2,FOXF1,FOXG1,FOXP1,FSHB,FXN,FZD3,GAREM1,GAS6,GATA6,GCNT2,GDNF,GLI2,GLI3,GREM1,GRK5,HAS2,HDAC4,HES1,HEY2,HGF,HIPK2,HLA-DPA1,HLX,HPGD,HTR1B,HTR2B,HTRA1,ID1,ID2,IGF1R,IL10,IL12A,IL12RB2,IL15,IL23R,IL31RA,IL34,IL5,IL6,IL6ST,IL9,INSM1,IRS1,IRS2,ISL1,ITGA2,ITGAV,ITGB1,ITGB1BP1,JAK2,JCAD,JUN,KDM4C,KLF5,LAMB1,LAMC1,LAMC2,LBH,LEF1,LEXM,LIFR,LRP5,LTF,MAB21L1,MAB21L2,MAP3K5,MAS1,MED1,MMP2,MST1R,MYC,MYCN,MYDGF,MYOCD,NAMPT,NCK2,NDUFS4,NOTCH1,NOTCH3,NOX1,NR4A3,NRG1,NRP1,NTF3,NTN1,NTRK3,NUDT16,OSMR,OSR1,PAX6,PBX1,PDCD1LG2,PDGFA,PDGFC,PDGFD,PID1,PKHD1,PRKCA,PRKCQ,PRKCZ,PRKD1,PROX1,PRRX1,PTGFR,RARB,RBPJ,RICTOR,RNASEH2B,RREB1,RUNX2,S100A6,SDCBP,SEMA5A,SHH,SIX2,SLAMF1,SLC25A33,SOX11,SOX9,SPHK1,SRPK2,SSBP3,SSR1,STAT1,SYF2,SYK,T,TACR1,TBC1D8,TBRG4,TBX2,TBX20,TBX3,TBX5,TDGF1,TFAP2B,TFRC,TGFBR2,THBS1,THBS4,TNFAIP3,TNFSF4,TNS3,TRAF6,TSPYL5,TWIST1,UTS2R,VEGFA,VEGFC,VIP,WNT2,WNT5A,XCL1,ZFPM2,ZMIZ1
GO Biological Process	GO:0046825	regulation of protein export from nucleus	226	2.33967e-11	3.02215e-07	1.33723e-09	3.10989	GAS6,GSK3B,GTSE1,PARK7,PPM1A,PTPN11,PTPN14,SP100,TCF7L2,TXN,XPO4,XPO5,YWHAE
GO Biological Process	GO:0051895	negative regulation of focal adhesion assembly	227	2.34327e-11	3.02681e-07	1.3334e-09	3.95777	BCAS3,CLASP2,DLC1,ITGB1BP1,PHLDB2,THBS1
GO Biological Process	GO:0006399	tRNA metabolic process	228	2.49469e-11	3.22239e-07	1.41333e-09	2.0098	AARS2,AARSD1,ADAT2,C2orf49,CARS,CDKAL1,CSTF2,DDX1,DUS4L,EARS2,EEF1E1,ELAC2,EXOSC7,EXOSC9,FARS2,FARSB,GARS,GATB,IARS,KIAA1456,LARS,LSM6,MARS2,NARS2,NAT10,NSUN2,NSUN6,PARS2,POP1,PUS7,RARS2,RPP40,TARS,TARSL2,THUMPD2,TRIT1,TRMT12,TRMU,TRUB1,TSEN15,WDR4,YARS2,YRDC
GO Biological Process	GO:0061042	vascular wound healing	229	2.91384e-11	3.7638e-07	1.64358e-09	8.15878	CD34,NDNF
GO Biological Process	GO:0035051	cardiocyte differentiation	230	3.02111e-11	3.90237e-07	1.69668e-09	1.77552	ACTN2,AGTR2,BMP10,BMP2,BMP4,CXADR,EOMES,FHL2,FHOD3,GATA6,GREM1,HAND2,HES1,HEY2,ISL1,ITGB1,MAML1,MAP2K4,MYH6,MYL2,MYOCD,NEBL,NOTCH1,NRG1,PDCD4,PROX1,RARB,RBPJ,RXRA,SGCB,SLC8A1,SOX6,SPRY1,T,TBX2,TBX3,TBX5,TENM4,TSC1,TWIST1,VEGFA
GO Biological Process	GO:0043500	muscle adaptation	231	3.08886e-11	3.98988e-07	1.72722e-09	2.76346	GATA6,GSN,HDAC4,HEY2,IL15,INPP5F,KDM4A,MYH7,MYOC,PPP3CA
GO Biological Process	GO:1903392	negative regulation of adherens junction organization	232	3.20356e-11	4.13803e-07	1.78363e-09	3.8203	BCAS3,CLASP2,DLC1,ITGB1BP1,PHLDB2,RDX,THBS1
GO Biological Process	GO:0008015	blood circulation	233	3.23424e-11	4.17766e-07	1.79299e-09	1.44363	ADCY6,ADH5,ADORA1,ADRA1A,ADRA2B,ADRB2,AGTR2,AKT1,ANGPT1,AR,ARHGAP42,ASIC2,ATP1A1,ATP1B1,AVP,AVPR1A,BCR,BMPR2,C3AR1,C9orf3,CACNA1C,CACNA2D1,CACNB2,CARTPT,CASQ2,CD34,CDC42,CHD7,CHGA,CHRM3,CNR1,CTNNBIP1,CXCL12,DLL1,DMD,DOCK4,DOCK5,DRD2,DRD5,EDN1,EDNRA,EPHX2,FGF12,FLI1,FOXC1,GAS6,GCH1,GJA1,GUCA2B,GUCY1A3,GUCY1B3,HCN4,HRH2,HTR1B,HTR2B,ID2,IMMP2L,ITGA1,ITGB1BP1,KCNE1,KCNE5,KCNJ2,KCNJ8,KCNK6,KCNMB2,LPA,LRP5,MAP2K6,MEOX2,MYH6,MYH7,MYL1,MYL2,MYL3,MYOF,NAV2,NFE2,NOS1,NOX1,NPR3,NPY,NTS,OXT,P2RY1,P2RY2,PCSK5,PDE3A,PDE4D,PKP2,PPARG,PROKR2,PTGS1,PTP4A3,PTPRJ,RAP1GDS1,RCAN1,SCN3B,SCN4B,SGCD,SGCG,SGCZ,SGK1,SLC2A5,SLC4A5,SLC8A1,SMAD3,SNTA1,STAT1,STK39,TACR1,TACR3,TBC1D8,TBX20,TPM1,TRDN,UTS2R,VEGFC,WNK1
GO Biological Process	GO:1903898	negative regulation of PERK-mediated unfolded protein response	234	3.35055e-11	4.3279e-07	1.84953e-09	7.01661	NCK2,PPP1R15B,PTPN1
GO Biological Process	GO:0036465	synaptic vesicle recycling	235	3.6213e-11	4.67763e-07	1.99048e-09	2.5738	DENND1A,DNAJC6,DNM3,GAK,NLGN1,OPHN1,SH3GL2,SNCA,STON2,SYT1
GO Biological Process	GO:0040017	positive regulation of locomotion	236	3.6724e-11	4.74363e-07	2.01001e-09	1.39367	ACKR3,AKT1,AMOTL1,ANGPT1,ANO6,ARTN,ATOH8,ATP8A1,BCAS3,BMP2,BMP4,BMPR2,C3AR1,CARMIL1,CBLL1,CCBE1,CCL2,CCR6,CDH13,CLASP2,CMKLR1,CSF1,CSF1R,CXCL12,CXCL13,CXCL8,DAB2IP,DIAPH1,DOCK1,DOCK4,DOCK5,DSCAM,EDN1,EGF,ELP3,ENPP2,EPB41L4B,ETS1,FBXO31,FER,FGF10,FGF16,FGF18,FGF7,FGFR1OP,FN1,FOXF1,FOXP1,FSHB,GAB1,GAS6,GCNT2,GRB7,GTSE1,HAS2,HDAC4,HDAC9,HGF,IGF1R,IL12A,IL6,INSM1,IRS2,ITGA2,ITGA4,ITGAV,ITGB1BP1,JAK2,JCAD,JUN,LAMB1,LAMC2,LEF1,MYLK,MYOC,NOTCH1,NRP1,NTF3,NTN1,NTRK3,ONECUT2,OPRK1,P2RY6,PDGFA,PDGFC,PDGFD,PIK3CD,PIK3R1,PLCG1,PLET1,PLPP3,PODXL,PRDM14,PREX1,PRKCA,PRKD1,PROX1,RAPGEF2,RDX,RET,RIPOR1,RIPOR2,ROR2,RREB1,S100A7,SASH1,SDCBP,SEMA3A,SEMA3C,SEMA4D,SEMA5A,SEMA6A,SEMA6D,SLAMF1,SLC8A1,SMAD3,SNAI1,SOX9,SPAG9,SPHK1,SPRY2,SYNE2,TACR1,TACR3,TDGF1,TGFBR2,THBS1,THBS4,TRIM32,TWIST1,VAPA,VEGFA,VEGFC,VPS37B,WNT11,WNT5A,XCL1
GO Biological Process	GO:0006486	protein glycosylation	237	4.0894e-11	5.28227e-07	2.22881e-09	1.57236	ADAMTSL1,ALG12,ALG9,ART3,ART4,ART5,B3GALNT1,B3GALT1,B3GALT2,B3GALT5,B3GAT1,B3GLCT,B3GNT2,B3GNT6,B3GNT7,B3GNT8,B4GALT1,B4GALT6,B4GALT7,C1GALT1,DERL3,DPY19L1,DPY19L2,EXT1,EXTL3,FUT8,GALNT1,GALNT10,GALNT11,GALNT14,GALNT16,GALNT17,GALNT18,GALNT2,GALNTL6,GCNT2,GFPT1,ISPD,KCNE1,LARGE1,LMAN1,MAN1A1,MAN1C1,MAN2A1,MCFD2,MGAT4A,MGAT4C,MGAT5,MUC6,POC1B-GALNT4,POMGNT1,POMT1,SERP2,ST3GAL1,ST3GAL3,ST3GAL4,ST3GAL5,ST3GAL6,ST6GAL1,ST6GAL2,ST6GALNAC3,ST6GALNAC5,ST8SIA2,ST8SIA5,TET2,THBS1,TMEM5,TNKS2,TRAK1,TUSC3,UGGT1,USF3,XXYLT1
GO Biological Process	GO:0090500	endocardial cushion to mesenchymal transition	238	4.11322e-11	5.31305e-07	2.23237e-09	5.1172	HAS2,HEY2
GO Biological Process	GO:0042327	positive regulation of phosphorylation	239	4.23421e-11	5.46933e-07	2.28842e-09	1.28167	ABI1,ACKR3,ACSL1,ACVR2A,ADCY1,ADCY2,ADCY6,ADCY8,ADCY9,ADCYAP1,ADORA1,ADRA1A,ADRA2B,ADRB2,AFAP1L2,AKT1,AKTIP,ALK,ALKAL2,ANGPT1,ANKRD6,AR,AREG,ARRB2,ATG14,ATP2B4,AVP,AXIN2,BCAR3,BMP10,BMP2,BMP4,BMP5,BMP6,BMP8B,BMPER,BMPR2,BTBD10,C8orf4,CAB39,CACUL1,CARTPT,CCK,CCL2,CCND1,CCNH,CCNT1,CCNY,CD36,CD3E,CD40LG,CD44,CDC42,CDH2,CDK20,CDKN1A,CDON,CLU,COPS8,CSF1,CSF1R,CSF3,CTNNB1,CXCR4,DAB2IP,DDT,DDX3X,DKK1,DOK7,DRD2,DSCAM,DSTYK,DUSP22,ECT2,EDAR,EDN1,EFNA5,EGF,ENPP2,EPHA4,EPHA7,ERBB4,ERP29,ETAA1,FAS,FBXW7,FGF10,FGF13,FGF18,FGF7,FGF9,FGFR3,FMR1,FNIP2,FYN,FZD1,GADD45A,GADD45G,GAREM1,GAS6,GCNT2,GDF10,GDF6,GDF7,GFRA2,GPR37,GPRC5B,GREM1,GRM1,HAND2,HCRTR1,HES1,HGF,HIPK2,HSPH1,HTR2B,HTR2C,IFNA21,IFNA4,IFNK,IGFBP3,IL12A,IL15,IL23R,IL31RA,IL34,IL5,IL6,IL6ST,INHBA,INHBB,IRS1,ISL1,ITGA1,ITGAV,ITGB1BP1,JAK2,JCAD,JUN,KIDINS220,KSR2,LAT,LCP2,LEXM,LMO4,LTF,MAP2K4,MAP2K6,MAP3K1,MAP3K14,MAP3K4,MAP3K5,MAP3K7,MAPK10,MAPKAPK2,MAPKAPK3,MAPKAPK5,MAS1,MAVS,MDFIC,MID1,MMD,MRNIP,MST1R,MYDGF,NDRG4,NECAB2,NEURL1,NGF,NOD1,NOTCH1,NOX1,NPNT,NRG1,NRK,NRP1,NTF3,NTRK3,OPRK1,OPRM1,OSBPL8,P2RY1,PARK7,PDE5A,PDE8A,PDGFA,PDGFC,PDGFD,PELI2,PFKFB3,PFN2,PIK3R6,PINK1,PKD2,PLCG1,PPARGC1B,PRKAR1B,PRKAR2A,PRKCA,PRKCD,PRKCZ,PRKD1,PROX1,PRR5,PRR5L,PSAP,PTPN1,PTPN11,RAMP3,RANBP2,RAP1B,RAP2A,RAP2B,RAPGEF1,RAPGEF2,RASGRP1,RASSF2,RBPMS,RET,RGCC,RICTOR,RIT2,ROR2,S100A7,SASH1,SDCBP,SEMA4C,SEMA4D,SLAMF1,SLC30A10,SMYD3,SNCA,SNX9,SOX2,SOX9,SPAG9,SPHK1,SPRY2,SSTR4,STAP1,STK10,STK3,STK39,STRADB,SYK,TAB2,TDGF1,TEC,TELO2,TGFB3,TGFBR2,THBS1,THBS4,TNFAIP8L3,TNFSF11,TNIK,TRAF2,TRAF6,TRPC6,TXN,UBE2K,VEGFA,VEGFC,VLDLR,WDFY2,WNK1,WNT11,WNT5A,WWC1,XCL1,XDH,ZNF622
GO Biological Process	GO:0042245	RNA repair	240	4.25521e-11	5.49646e-07	2.29019e-09	11.7664	FTO
GO Biological Process	GO:0072126	positive regulation of glomerular mesangial cell proliferation	241	4.44522e-11	5.74189e-07	2.38253e-09	7.3808	PDGFD
GO Biological Process	GO:0003206	cardiac chamber morphogenesis	242	4.88621e-11	6.31152e-07	2.60807e-09	1.66028	ADGRG6,BMP10,BMP4,BMP5,BMPR2,CHD7,CITED2,DHRS3,FHL2,FOXC1,FOXF1,FZD1,FZD2,GATA6,HAND1,HAND2,HES1,HEY2,ISL1,MED1,MYH6,MYH7,MYL2,MYL3,NOTCH1,NRG1,NRP1,PARVA,PKP2,PROX1,RARB,RBPJ,RXRA,SAV1,SEMA3C,SMAD6,SMAD7,SOS1,SOX11,TBX2,TBX20,TBX3,TBX5,TGFBR2,TPM1,WNT11,WNT2,WNT5A,ZFPM2
GO Biological Process	GO:0070059	intrinsic apoptotic signaling pathway in response to endoplasmic reticulum stress	243	5.03438e-11	6.5029e-07	2.67609e-09	3.17494	CASP4,CEBPB,DAB2IP,DNAJC10,ITPR1,MAP3K5,TMBIM6,TRAF2,UBE2K
GO Biological Process	GO:0060837	blood vessel endothelial cell differentiation	244	5.1805e-11	6.69166e-07	2.74248e-09	4.39818	DLL1,HEY2,NOTCH1,NRP1,RBPJ
GO Biological Process	GO:0090076	relaxation of skeletal muscle	245	5.29741e-11	6.84267e-07	2.79292e-09	8.52028	KCNJ2
GO Biological Process	GO:0043065	positive regulation of apoptotic process	246	5.32527e-11	6.87866e-07	2.7962e-09	1.37419	ACER2,ADCY10,AGTR2,AKT1,ANKRD1,ANO6,ANXA1,ARHGEF12,ARHGEF16,ARHGEF26,ARHGEF3,ARHGEF6,ATF2,ATF6,ATG7,B4GALT1,BCL2A1,BCL2L1,BCL6,BCLAF1,BID,BMP2,BMP4,BNIP3,BTG1,C3orf38,CASP8,CASP8AP2,CCK,CD40LG,CDC42,CNR1,CRADD,CREB1,CTNNA1,CTNNB1,DAB2IP,DAP,DAPK1,DCUN1D3,DDX3X,DLC1,ECT2,EEF1E1,EIF2AK3,EPHA7,ERBB4,FAS,FASLG,FBXW7,FGD3,FGD4,FIS1,FOXA1,FOXO1,FOXO3,GADD45A,GADD45G,GSK3B,GSN,GZMB,HDAC4,HIP1R,HPGD,IFIT2,IGFBP3,IL10,IL12A,IL20RA,IL6,INHBA,INHBB,IP6K2,ITGA1,ITGB1,JAK2,JUN,KALRN,KCNMA1,LATS2,LTK,MAL,MAP2K4,MAP2K6,MAP3K5,MCF2L,MTCH1,MTCH2,MYBBP1A,MYBL2,MYC,NCK2,NEURL1,NGF,NLRP1,NOD1,NOTCH1,NOX1,NQO1,NR4A3,NSMAF,NTRK3,PARK7,PAWR,PDCD4,PIK3CD,PINK1,PNMA2,PPARG,PPIF,PPP2R1B,PREX1,PRKCD,PTPA,RAPGEF2,RARB,RASSF2,RET,RGCC,RYBP,S100A8,SAV1,SHQ1,SIAH1,SMAD3,SNCA,SOS1,SOS2,SRPK2,ST18,STK17A,STK17B,STK3,TFAP2A,TFAP2B,TFDP1,TGFB3,THBS1,TIAM2,TNFAIP8,TNFSF10,TRAF2,TRAF6,TRIM35,TRIO,WNT11,WNT5A,WWOX,XDH,YWHAE,YWHAQ,YWHAZ,ZBTB16,ZC3H8,ZNF622
GO Biological Process	GO:0001934	positive regulation of protein phosphorylation	247	5.52391e-11	7.13524e-07	2.88876e-09	1.28596	ABI1,ACKR3,ACSL1,ACVR2A,ADCY1,ADCY2,ADCY6,ADCY8,ADCY9,ADCYAP1,ADORA1,ADRA1A,ADRA2B,ADRB2,AFAP1L2,AKT1,AKTIP,ALK,ALKAL2,ANGPT1,ANKRD6,AR,AREG,ARRB2,ATG14,ATP2B4,AVP,AXIN2,BCAR3,BMP10,BMP2,BMP4,BMP5,BMP6,BMP8B,BMPER,BMPR2,C8orf4,CAB39,CACUL1,CARTPT,CCK,CCL2,CCND1,CCNH,CCNT1,CCNY,CD36,CD3E,CD40LG,CD44,CDC42,CDH2,CDK20,CDKN1A,CDON,CLU,COPS8,CSF1,CSF1R,CSF3,CTNNB1,CXCR4,DAB2IP,DDT,DDX3X,DKK1,DOK7,DRD2,DSTYK,DUSP22,ECT2,EDAR,EDN1,EFNA5,EGF,ENPP2,EPHA4,EPHA7,ERBB4,ERP29,ETAA1,FAS,FBXW7,FGF10,FGF13,FGF18,FGF7,FGF9,FGFR3,FMR1,FNIP2,FYN,FZD1,GADD45A,GADD45G,GAREM1,GAS6,GCNT2,GDF10,GDF6,GDF7,GFRA2,GPR37,GPRC5B,GREM1,GRM1,HAND2,HCRTR1,HES1,HGF,HIPK2,HSPH1,HTR2B,HTR2C,IFNA21,IFNA4,IFNK,IGFBP3,IL12A,IL15,IL23R,IL31RA,IL34,IL5,IL6,IL6ST,INHBA,INHBB,ISL1,ITGA1,ITGAV,ITGB1BP1,JAK2,JCAD,JUN,KIDINS220,KSR2,LAT,LCP2,LTF,MAP2K4,MAP2K6,MAP3K1,MAP3K14,MAP3K4,MAP3K5,MAP3K7,MAPK10,MAPKAPK2,MAPKAPK3,MAPKAPK5,MAS1,MAVS,MDFIC,MID1,MMD,MRNIP,MST1R,MYDGF,NDRG4,NECAB2,NEURL1,NGF,NOD1,NOTCH1,NOX1,NPNT,NRG1,NRK,NRP1,NTF3,NTRK3,OPRK1,OPRM1,OSBPL8,P2RY1,PARK7,PDE5A,PDE8A,PDGFA,PDGFC,PDGFD,PELI2,PFN2,PIK3R6,PINK1,PKD2,PLCG1,PRKAR1B,PRKAR2A,PRKCA,PRKCD,PRKCZ,PRKD1,PROX1,PRR5,PRR5L,PSAP,PTPN1,PTPN11,RAMP3,RAP1B,RAP2A,RAP2B,RAPGEF1,RAPGEF2,RASGRP1,RASSF2,RBPMS,RET,RGCC,RICTOR,RIT2,ROR2,S100A7,SASH1,SDCBP,SEMA4C,SEMA4D,SLAMF1,SLC30A10,SMYD3,SNCA,SNX9,SOX2,SOX9,SPAG9,SPHK1,SPRY2,SSTR4,STAP1,STK10,STK3,STK39,STRADB,SYK,TAB2,TDGF1,TEC,TELO2,TGFB3,TGFBR2,THBS1,THBS4,TNFAIP8L3,TNFSF11,TNIK,TRAF2,TRAF6,TRPC6,TXN,UBE2K,VEGFA,VEGFC,VLDLR,WDFY2,WNK1,WNT11,WNT5A,WWC1,XCL1,XDH,ZNF622
GO Biological Process	GO:0007157	heterophilic cell-cell adhesion via plasma membrane cell adhesion molecules	248	5.55808e-11	7.17937e-07	2.89491e-09	1.94157	ALCAM,CADM1,CBLN1,CD226,CDH2,CDH4,CXADR,FAT4,GRID2,GYPC,IL1RAPL1,NECTIN1,NECTIN3,NLGN1,PTPRD,SCARF2,TENM2,TENM3,TENM4
GO Biological Process	GO:0051414	response to cortisol	249	6.00632e-11	7.75836e-07	3.11581e-09	4.12288	IGFBP7,KLF9,SLIT3
GO Biological Process	GO:0051968	positive regulation of synaptic transmission, glutamatergic	250	6.0478e-11	7.81194e-07	3.12478e-09	2.63402	ADCYAP1,NLGN1,NPS,NRXN1,ROR2,TNR,TSHZ3
GO Biological Process	GO:0008542	visual learning	251	6.26491e-11	8.09239e-07	3.22406e-09	2.45751	ABCC8,CREB1,DRD2,HRH2,ITGB1,LRRN4,MEIS2,NDRG4,NETO1,NPS,PIAS1
GO Biological Process	GO:0003013	circulatory system process	252	7.92842e-11	1.02411e-06	4.06394e-09	1.43027	ADCY6,ADH5,ADORA1,ADRA1A,ADRA2B,ADRB2,AGTR2,AKT1,ANGPT1,AR,ARHGAP42,ASIC2,ATP1A1,ATP1B1,AVP,AVPR1A,BCR,BMPR2,C3AR1,C9orf3,CACNA1C,CACNA2D1,CACNB2,CARTPT,CASQ2,CD34,CDC42,CHD7,CHGA,CHRM3,CNR1,CTNNBIP1,CXCL12,DLL1,DMD,DOCK4,DOCK5,DRD2,DRD5,EDN1,EDNRA,EPHX2,FGF12,FLI1,FOXC1,GAS6,GCH1,GJA1,GUCA2B,GUCY1A3,GUCY1B3,HCN4,HRH2,HTR1B,HTR2B,ID2,IMMP2L,ITGA1,ITGB1BP1,KCNE1,KCNE5,KCNJ2,KCNJ8,KCNK6,KCNMB2,LPA,LRP5,MAP2K6,MEOX2,MYH6,MYH7,MYL1,MYL2,MYL3,MYOF,NAV2,NFE2,NOS1,NOX1,NPR3,NPY,NTS,OXT,P2RY1,P2RY2,PCSK5,PDE3A,PDE4D,PKP2,PPARG,PROKR2,PTGS1,PTP4A3,PTPRJ,RAMP3,RAP1GDS1,RCAN1,SCN3B,SCN4B,SGCD,SGCG,SGCZ,SGK1,SLC2A5,SLC4A5,SLC8A1,SMAD3,SNTA1,STAT1,STK39,TACR1,TACR3,TBC1D8,TBX20,TPM1,TRDN,UTS2R,VEGFC,WNK1
GO Biological Process	GO:0010667	negative regulation of cardiac muscle cell apoptotic process	253	9.14981e-11	1.18188e-06	4.67146e-09	4.05268	HAND2,HEY2,JAK2,MYOCD
GO Biological Process	GO:0043068	positive regulation of programmed cell death	254	9.34847e-11	1.20754e-06	4.7541e-09	1.36694	ACER2,ADCY10,AGTR2,AKT1,ANKRD1,ANO6,ANXA1,ARHGEF12,ARHGEF16,ARHGEF26,ARHGEF3,ARHGEF6,ATF2,ATF6,ATG7,B4GALT1,BCL2A1,BCL2L1,BCL6,BCLAF1,BID,BMP2,BMP4,BNIP3,BTG1,C3orf38,CASP8,CASP8AP2,CCK,CD40LG,CDC42,CDKN1A,CNR1,CRADD,CREB1,CTNNA1,CTNNB1,DAB2IP,DAP,DAPK1,DCUN1D3,DDX3X,DLC1,ECT2,EEF1E1,EIF2AK3,EPHA7,ERBB4,FAS,FASLG,FBXW7,FGD3,FGD4,FIS1,FOXA1,FOXO1,FOXO3,GADD45A,GADD45G,GSK3B,GSN,GZMB,HDAC4,HIP1R,HPGD,IFIT2,IGFBP3,IL10,IL12A,IL20RA,IL6,INHBA,INHBB,IP6K2,ITGA1,ITGB1,JAK2,JUN,KALRN,KCNMA1,LATS2,LTK,MAL,MAP2K4,MAP2K6,MAP3K5,MCF2L,MTCH1,MTCH2,MYBBP1A,MYBL2,MYC,NCK2,NEURL1,NGF,NLRP1,NOD1,NOTCH1,NOX1,NQO1,NR4A3,NSMAF,NTRK3,PARK7,PAWR,PDCD4,PIK3CD,PINK1,PNMA2,POU4F2,PPARG,PPIF,PPP2R1B,PREX1,PRKCD,PTPA,RAPGEF2,RARB,RASSF2,RET,RGCC,RYBP,S100A8,SAV1,SHQ1,SIAH1,SMAD3,SNCA,SOS1,SOS2,SRPK2,ST18,STK17A,STK17B,STK3,TFAP2A,TFAP2B,TFDP1,TGFB3,THBS1,TIAM2,TNFAIP8,TNFSF10,TRAF2,TRAF6,TRIM35,TRIO,WNT11,WNT5A,WWOX,XDH,YWHAE,YWHAQ,YWHAZ,ZBTB16,ZC3H8,ZNF622
GO Biological Process	GO:0007507	heart development	255	1.02e-10	1.31753e-06	5.16678e-09	1.34508	ACTN2,ADAMTS9,ADGRG6,ADRA1A,AGTR2,ANKRD1,AP1B1,ARID2,ATF2,AXIN2,BCOR,BMP10,BMP2,BMP4,BMP5,BMPR2,CACNA1C,CC2D2A,CDC42,CHD7,CITED2,COL3A1,COL5A1,CTNNB1,CXADR,DHRS3,DLC1,DLL1,DYNC2H1,EDN1,EDNRA,EOMES,ERBB4,EYA1,FAT4,FBN1,FGF12,FHL2,FHOD3,FLRT3,FOXC1,FOXF1,FOXL1,FREM2,FZD1,FZD2,GALNT11,GATA6,GJA1,GLI2,GLI3,GPC3,GREM1,HAND1,HAND2,HAS2,HDAC9,HES1,HEY2,HTR2B,ID1,IFT122,IRX4,ISL1,ITGB1,JUN,KCNAB1,KCNJ8,LMO4,LRP6,LTBP1,MAML1,MAP2K4,MBD2,MED1,MIB1,MIXL1,MYH6,MYH7,MYL2,MYL3,MYOCD,NDRG4,NDUFV2,NEBL,NEDD4,NOTCH1,NRG1,NRP1,NTRK3,OLFM1,OSR1,OXT,PARVA,PCSK5,PDCD4,PKD2,PKP2,PPARG,PRDM1,PRICKLE1,PROX1,PTCH1,PTPN11,RARB,RBM20,RBPJ,RPGRIP1L,RXRA,SALL4,SAV1,SEMA3C,SGCB,SGCD,SGCG,SGCZ,SHH,SLC8A1,SMAD2,SMAD3,SMAD6,SMAD7,SMG9,SMYD2,SNAI1,SOS1,SOX11,SOX6,SOX9,SPRED1,SPRY1,SRI,STK3,T,TAB2,TBX2,TBX20,TBX3,TBX5,TDGF1,TENM4,TGFBR2,TH,TMEM65,TPM1,TSC1,TWIST1,VEGFA,WNT11,WNT2,WNT5A,XIRP2,ZBTB14,ZFPM2,ZMIZ1
GO Biological Process	GO:1904705	regulation of vascular smooth muscle cell proliferation	256	1.0765e-10	1.39051e-06	5.43168e-09	3.50035	HPGD,HTR1B,IL10,JAK2,MAP3K5,MMP2,MYOCD,TGFB3,TPM1
GO Biological Process	GO:0072359	circulatory system development	257	1.12319e-10	1.45083e-06	5.64524e-09	1.26383	ACKR3,ACTN2,ADAMTS9,ADGRG6,ADRA1A,AGTR2,AHR,AKT1,ANGPT1,ANKRD1,ANTXR1,AP1B1,APOB,ARHGAP22,ARID2,ATF2,AXIN2,B4GALT1,BCAS3,BCOR,BMP10,BMP2,BMP4,BMP5,BMPER,BMPR2,C1GALT1,CACNA1C,CC2D2A,CCBE1,CCL2,CD34,CDC42,CDH13,CDH2,CHD7,CITED1,CITED2,CLIC4,COL3A1,COL4A2,COL5A1,COL8A1,CRB2,CTNNB1,CXADR,CXCL8,CXCR3,DAB2IP,DHRS3,DLC1,DLL1,DYNC2H1,E2F8,EDN1,EDNRA,EFNB2,EGF,EGFL7,EIF2AK3,ELK3,EOMES,EPHA2,EPHB1,EPHB2,EPHB3,ERBB4,ERRFI1,ESM1,ETS1,EYA1,FAT4,FBN1,FBXW7,FBXW8,FGF10,FGF12,FGF18,FGF9,FHL2,FHOD3,FLRT3,FN1,FOXC1,FOXF1,FOXL1,FOXO1,FREM2,FZD1,FZD2,GAB1,GALNT11,GATA6,GBX2,GJA1,GJA4,GLI2,GLI3,GPC3,GREM1,HAND1,HAND2,HAS2,HDAC9,HES1,HEY2,HPGD,HS6ST1,HTR2B,ID1,IFT122,IMMP2L,IRX4,ISL1,ITGAV,ITGB1,ITGB1BP1,ITGB8,JUN,KCNAB1,KCNJ8,KLF5,LAMA5,LEF1,LGALS8,LMO4,LOXL1,LRP1,LRP5,LRP6,LTBP1,MAML1,MAP2K4,MBD2,MED1,MEIS1,MEOX2,MIB1,MIXL1,MMP2,MYDGF,MYH6,MYH7,MYL2,MYL3,MYLK,MYO1E,MYOCD,NDNF,NDP,NDRG4,NDUFS6,NDUFV2,NEBL,NEDD4,NOTCH1,NOTCH3,NOX1,NOX5,NRG1,NRP1,NTRK3,OLFM1,OSR1,OTULIN,OXT,PARVA,PAX6,PCSK5,PDCD4,PDGFA,PIK3R6,PKD2,PKNOX1,PKP2,PPARG,PRDM1,PRICKLE1,PRKCA,PRKD1,PROP1,PROX1,PRRX1,PTCH1,PTPN11,PTPN14,PTPRB,QKI,RAPGEF1,RAPGEF2,RARB,RASA1,RBM20,RBPJ,RPGRIP1L,RXRA,S100A7,SALL4,SAV1,SEMA3C,SEMA3E,SEMA5A,SGCB,SGCD,SGCG,SGCZ,SHH,SLC12A6,SLC8A1,SLITRK5,SMAD2,SMAD3,SMAD6,SMAD7,SMG9,SMYD2,SNAI1,SOS1,SOX11,SOX6,SOX9,SPHK1,SPRED1,SPRY1,SRI,SRPK2,STK3,SYK,T,TAB2,TBX2,TBX20,TBX3,TBX4,TBX5,TCF7L2,TDGF1,TENM4,TFAP2B,TGFBR2,TH,THBS1,TMEM204,TMEM65,TPM1,TSC1,TSPAN12,TWIST1,UBP1,UNC5B,VEGFA,VEGFC,WASF2,WDPCP,WNT11,WNT2,WNT5A,XIRP2,ZBTB14,ZFPM2,ZMIZ1
GO Biological Process	GO:0014819	regulation of skeletal muscle contraction	258	1.12997e-10	1.45958e-06	5.65727e-09	4.0178	DMD,ENSG00000240045,KCNJ2,MYH7,SLC8A3
GO Biological Process	GO:1900027	regulation of ruffle assembly	259	1.33636e-10	1.72617e-06	6.66476e-09	3.03194	COBL,KANK1,NDEL1,NLGN1,PFN2,PLEKHM1,RDX,STAP1,WDPCP
GO Biological Process	GO:0015682	ferric iron transport	260	1.40597e-10	1.81609e-06	6.98495e-09	3.39957	ATP6V0E1,ATP6V1B2,ATP6V1C1,ATP6V1C2,ATP6V1G3,ATP6V1H,REP15,STEAP2,STEAP4,TFRC
GO Biological Process	GO:0010812	negative regulation of cell-substrate adhesion	261	1.49126e-10	1.92626e-06	7.38032e-09	2.16344	ACER2,BCAS3,BCL6,CASK,CLASP2,DLC1,EFNA5,GCNT2,ITGB1BP1,KANK1,MYOC,NOTCH1,PHLDB2,PIK3R1,PLET1,RASA1,SEMA3E,THBS1
GO Biological Process	GO:0031635	adenylate cyclase-inhibiting opioid receptor signaling pathway	262	1.52177e-10	1.96567e-06	7.50256e-09	5.74341	OPRK1,OPRM1
GO Biological Process	GO:1901381	positive regulation of potassium ion transmembrane transport	263	1.54218e-10	1.99204e-06	7.57428e-09	2.64472	ABCC8,ACTN2,AKAP6,ANO6,ATP1B1,KCNC1,KCNE1,KCNE5,KCNJ2,NOS1AP,OPRK1
GO Biological Process	GO:0060977	coronary vasculature morphogenesis	264	1.57178e-10	2.03027e-06	7.69042e-09	3.26487	ARID2,HAND2,HEY2,NOTCH1,NRP1,SPRED1,TBX5,VEGFA
GO Biological Process	GO:0097734	extracellular exosome biogenesis	265	1.57559e-10	2.0352e-06	7.67998e-09	7.92557	CD34
GO Biological Process	GO:0090662	ATP hydrolysis coupled transmembrane transport	266	1.73456e-10	2.24053e-06	8.42304e-09	2.47358	ABCC1,ABCC4,ABCC6,ABCC8,ABCC9,ATP1A1,ATP1A4,ATP1B1,ATP2B1,ATP2B2,ATP2B4,ATP2C1,ATP5C1,ATP5G3,ATP6V0E1,ATP6V1B2,ATP6V1C1,ATP6V1C2,ATP6V1H,ATP8A1,CFTR
GO Biological Process	GO:1904861	excitatory synapse assembly	267	1.80199e-10	2.32763e-06	8.71773e-09	3.14275	GRID2,NLGN1,NRXN1,WNT5A
GO Biological Process	GO:0009612	response to mechanical stimulus	268	1.84383e-10	2.38167e-06	8.88684e-09	1.57503	AKT1,ANKRD1,ANO3,ASIC2,ASIC3,ATP1A1,ATP8A2,BMP6,BNIP3,CASP8,CASP8AP2,CCL2,CNTNAP2,COL3A1,CRADD,CXCL12,DCANP1,DCN,DENND5A,DENND5B,DMD,DRD2,EDN1,ETS1,ETV1,FAS,FYN,GADD45A,GJA1,GLI2,HDAC4,IL6,INHBB,IRF1,ITGA2,JUN,JUP,KALRN,KCNC1,KCNJ2,LOXHD1,LRP11,MAP2K4,MAP3K1,MAP3K14,MBD2,MEIS2,MTPN,NFKBIA,NRXN1,P2RY1,PIEZO2,PKD1L1,PKD2,PPARG,PTCH1,PTPN11,SLC2A1,SLC38A2,SLC8A1,SOX9,STRBP,TACR1,TGFBR2,THBS1,TMEM150C,WNT11,XPC
GO Biological Process	GO:0051146	striated muscle cell differentiation	269	1.852e-10	2.39222e-06	8.89302e-09	1.63176	ACTN2,ADGRB3,AFG3L2,AGTR2,AKT1,ANKRD1,AVPR1A,BCL9,BMP10,BMP2,BMP4,CASQ2,CDH2,CDON,CXADR,DMD,ENSG00000282804,FHL2,FHOD3,GATA6,HEY2,ITGB1,KIAA1161,KLHL41,LEF1,MAML1,MAP2K4,MTPN,MYBPH,MYEF2,MYH6,MYL2,MYOCD,MYOF,MYOM1,MYOM3,MYOZ2,NEBL,NOS1,NRG1,PPP3CA,PROX1,RARB,RIPOR2,RXRA,SDC1,SELENON,SGCB,SHH,SLC8A1,SMYD3,SOX6,SPAG9,TBX3,TBX5,TPM1,TSC1,UCHL1,VEGFA,WDR1
GO Biological Process	GO:0097195	pilomotor reflex	270	1.89178e-10	2.44361e-06	9.05041e-09	7.24798	ADRA1A,NPNT
GO Biological Process	GO:0071673	positive regulation of smooth muscle cell chemotaxis	271	2.0243e-10	2.61479e-06	9.64867e-09	6.73157	PDGFD
GO Biological Process	GO:1900102	negative regulation of endoplasmic reticulum unfolded protein response	272	2.20215e-10	2.84451e-06	1.04578e-08	5.93509	NCK2,PPP1R15B,PTPN1,TMBIM6
GO Biological Process	GO:0051272	positive regulation of cellular component movement	273	2.23052e-10	2.88117e-06	1.05537e-08	1.38385	ACKR3,AKT1,AMOTL1,ANGPT1,ANO6,ATOH8,ATP8A1,BCAS3,BCL6,BMP2,BMP4,BMPR2,C3AR1,CARMIL1,CBLL1,CCBE1,CCL2,CCR6,CDH13,CLASP2,CMKLR1,CSF1,CSF1R,CXCL12,CXCL13,CXCL8,DAB2IP,DIAPH1,DOCK1,DOCK4,DOCK5,DSCAM,EDN1,EGF,ELP3,ENPP2,EPB41L4B,ETS1,FBXO31,FER,FGF10,FGF16,FGF18,FGF7,FGFR1OP,FN1,FOXF1,FOXP1,FSHB,GAB1,GAS6,GCNT2,GRB7,GTSE1,HAS2,HDAC4,HDAC9,HGF,IGF1R,IL12A,IL6,INSM1,IRS2,ITGA2,ITGA4,ITGAV,ITGB1BP1,JAK2,JCAD,JUN,LAMB1,LAMC2,LEF1,MYLK,MYOC,NOS1AP,NOTCH1,NRP1,NTF3,NTN1,NTRK3,ONECUT2,P2RY6,PDGFA,PDGFC,PDGFD,PIK3CD,PIK3R1,PLCG1,PLET1,PLPP3,PODXL,PRDM14,PREX1,PRKCA,PRKD1,PROX1,RAPGEF2,RDX,RET,RIPOR1,RIPOR2,ROR2,RREB1,S100A7,SASH1,SDCBP,SEMA3A,SEMA3C,SEMA4D,SEMA5A,SEMA6A,SEMA6D,SLAMF1,SLC8A1,SMAD3,SNAI1,SOX9,SPAG9,SPHK1,SPRY2,SYNE2,TACR1,TACR3,TDGF1,TGFBR2,THBS1,THBS4,TRIM32,TWIST1,VEGFA,VEGFC,WNT11,WNT5A,XCL1
GO Biological Process	GO:0010942	positive regulation of cell death	274	2.23844e-10	2.89139e-06	1.05525e-08	1.34483	ACER2,ACOX2,ADCY10,AGTR2,AKT1,ANKRD1,ANO6,ANXA1,ARHGEF12,ARHGEF16,ARHGEF26,ARHGEF3,ARHGEF6,ATF2,ATF6,ATG7,AXIN2,B4GALT1,BCL2A1,BCL2L1,BCL6,BCLAF1,BID,BMP2,BMP4,BNIP3,BTG1,C3orf38,CASP8,CASP8AP2,CCK,CD36,CD40LG,CDC42,CDKN1A,CLU,CNR1,CRADD,CREB1,CTNNA1,CTNNB1,DAB2IP,DAP,DAPK1,DCUN1D3,DDX3X,DKK1,DLC1,DNMT3A,ECT2,EEF1E1,EFNB2,EIF2AK3,EPHA7,ERBB4,FAS,FASLG,FBXW7,FGD3,FGD4,FIS1,FOXA1,FOXO1,FOXO3,FYN,GADD45A,GADD45G,GSK3B,GSN,GZMB,HDAC4,HEBP2,HIP1R,HPGD,IFIT2,IGFBP3,IL10,IL12A,IL20RA,IL6,INHBA,INHBB,IP6K2,ITGA1,ITGB1,JAK2,JUN,KALRN,KATNB1,KCNMA1,LATS2,LRP1,LTK,MAL,MAP2K4,MAP2K6,MAP3K5,MCF2L,MTCH1,MTCH2,MYBBP1A,MYBL2,MYC,MYCN,NCK2,NEURL1,NGF,NLRP1,NOD1,NOTCH1,NOX1,NQO1,NR4A3,NSMAF,NTRK3,PARK7,PAWR,PDCD4,PIK3CD,PINK1,PNMA2,POU4F2,PPARG,PPIF,PPP2R1B,PREX1,PRKCD,PRODH,PTPA,RAMP3,RAPGEF2,RARB,RASSF2,RET,RGCC,RYBP,S100A8,SAV1,SHQ1,SIAH1,SMAD3,SNCA,SOS1,SOS2,SRPK2,ST18,STK17A,STK17B,STK3,TFAP2A,TFAP2B,TFDP1,TGFB3,THBS1,TIAM2,TNFAIP8,TNFSF10,TRAF2,TRAF6,TRIM13,TRIM35,TRIO,WNT11,WNT5A,WWOX,XDH,YWHAE,YWHAQ,YWHAZ,ZBTB16,ZC3H8,ZNF622
GO Biological Process	GO:0038066	p38MAPK cascade	275	2.24777e-10	2.90345e-06	1.0558e-08	5.92821	MAP3K5,MAPKAPK2
GO Biological Process	GO:0033572	transferrin transport	276	2.26889e-10	2.93073e-06	1.06186e-08	3.54944	ATP6V0E1,ATP6V1B2,ATP6V1C1,ATP6V1C2,ATP6V1G3,ATP6V1H,REP15,TFRC
GO Biological Process	GO:0045989	positive regulation of striated muscle contraction	277	2.29081e-10	2.95903e-06	1.06824e-08	4.2531	ADRA1A,ATP1A1,CHGA,NOS1AP
GO Biological Process	GO:0010107	potassium ion import	278	2.45083e-10	3.16574e-06	1.13875e-08	2.89346	ABCC9,ATP1A1,ATP1B1,HCN4,KCNJ11,KCNJ13,KCNJ16,KCNJ2,KCNJ4,KCNJ6,KCNJ8
GO Biological Process	GO:1900040	regulation of interleukin-2 secretion	279	2.49711e-10	3.22552e-06	1.1561e-08	5.5903	CD34,SPTBN1
GO Biological Process	GO:1905063	regulation of vascular smooth muscle cell differentiation	280	2.56399e-10	3.31191e-06	1.18283e-08	4.52151	CTH,HEY2,MYOCD,PDCD4
GO Biological Process	GO:0032277	negative regulation of gonadotropin secretion	281	2.58509e-10	3.33916e-06	1.18831e-08	3.98911	INHBA,INHBB,NPVF,OPRK1
GO Biological Process	GO:0019827	stem cell population maintenance	282	2.7237e-10	3.5182e-06	1.24759e-08	1.66972	ASCL2,BCL9,BCL9L,CDH2,CTNNB1,DIS3L2,DLL1,DPPA2,DPPA4,EIF4E,EOMES,FANCC,FGF10,FOXD3,FOXO1,FOXO3,FOXP1,HES1,KLF4,LDB2,LRP5,MED10,MED27,MED30,NOTCH1,PBX1,POLR2D,POU5F1,PRDM14,PRDM16,PROX1,PRRX1,RBPJ,RTF1,SALL4,SETD6,SIX2,SMAD2,SOX2,SOX9,TBX3,TDGF1,ZFP36L2,ZHX2
GO Biological Process	GO:0031449	regulation of slow-twitch skeletal muscle fiber contraction	283	2.82321e-10	3.64673e-06	1.2886e-08	11.4715	ENSG00000240045,MYH7
GO Biological Process	GO:0003012	muscle system process	284	3.01737e-10	3.89753e-06	1.37237e-08	1.4875	ACTN2,ADORA1,ADRA1A,AGTR2,ARG2,ATP1A1,ATP1B1,ATP8A2,CACNA1C,CACNA2D1,CACNB2,CASQ2,CHGA,CHRM3,CHRNA1,DCANP1,DMD,DRD2,EDN1,EDNRA,FGF12,GATA6,GDNF,GJA1,GLRA1,GSN,GUCY1A3,HCN4,HDAC4,HEY2,HSBP1,HTR2B,IL15,INPP5F,ITGA1,ITGB5,KCNE1,KCNE5,KCNJ2,KCNJ8,KCNMA1,KDM4A,KLHL41,MAP2K4,MAP2K6,MYH6,MYH7,MYL1,MYL2,MYL3,MYLK,MYOC,MYOF,MYOM1,MYOM3,MYOT,NDUFS6,NOS1,P2RY1,PDE4D,PDE5A,PKP2,PPP3CA,PTGER3,RAP1GDS1,SCN3B,SCN4B,SLC8A1,SLMAP,SMPX,SNTA1,SSPN,SULF2,TACR1,TBX20,TNNT3,TPCN2,TPM1,TRDN,UTRN
GO Biological Process	GO:0097105	presynaptic membrane assembly	285	3.05767e-10	3.9496e-06	1.38582e-08	3.03999	IL1RAPL1,NLGN1,PTPRD
GO Biological Process	GO:0045607	regulation of auditory receptor cell differentiation	286	3.29323e-10	4.25386e-06	1.48736e-08	3.94829	DLL1,HES1,HEY2,MYCN,NOTCH1
GO Biological Process	GO:0060048	cardiac muscle contraction	287	3.5178e-10	4.54394e-06	1.58325e-08	1.98678	ATP1A1,ATP1B1,CACNA1C,CACNA2D1,CACNB2,CASQ2,DMD,FGF12,GJA1,KCNE1,KCNE5,KCNJ2,KCNJ8,MAP2K6,MYH6,MYH7,MYL1,MYL2,MYL3,PKP2,SCN3B,SCN4B,SLC8A1,SNTA1,TPM1
GO Biological Process	GO:0048814	regulation of dendrite morphogenesis	288	3.75372e-10	4.84868e-06	1.68357e-08	1.9076	ADGRB3,BAIAP2,CDKL5,CUX1,CUX2,DNM3,EPHA4,FBXO31,FBXW8,ID1,IL1RAPL1,ITPKA,KALRN,LZTS1,NEDD4,NLGN1,OPA1,PPP3CA,PTPRD,RAP2A,RAPGEF2,SEMA4D,SIPA1L1,TNIK,TRPC6,UBE3A
GO Biological Process	GO:0007162	negative regulation of cell adhesion	289	4.46842e-10	5.77186e-06	1.99718e-08	1.55623	ACER2,ADAMDEC1,ADAMTS18,ANGPT1,ANXA1,ARG1,ARG2,ARHGDIB,BCAS3,BCL6,BMP2,BMP4,CASK,CBLL1,CCL28,CDH13,CEBPB,CLASP2,CXCL12,DACT2,DLC1,DLG5,DSCAM,DUSP22,EFNA5,GCNT2,GLI3,GNRH1,HLX,IL10,IL20RB,IRF1,ITGB1BP1,JAK2,KANK1,KLF4,LAX1,LRRC32,MAD1L1,MARCH7,MYOC,NOTCH1,PAG1,PAWR,PDCD1LG2,PDE5A,PHLDB2,PIK3R1,PLET1,PLXNC1,PODXL,PRKCD,PTPN11,RASA1,RDX,RGCC,RIPOR2,SCGB1A1,SEMA3E,SEMA4D,SEMA5A,SFTPD,SHH,SMAD7,SOCS5,SOCS6,SPINT2,THBS1,TMEM131L,TNFSF4,TNR,XCL1,ZC3H8
GO Biological Process	GO:0030335	positive regulation of cell migration	290	4.54699e-10	5.87335e-06	2.02529e-08	1.38594	ACKR3,AKT1,AMOTL1,ANGPT1,ANO6,ATOH8,ATP8A1,BCAS3,BMP2,BMP4,BMPR2,C3AR1,CARMIL1,CBLL1,CCBE1,CCL2,CCR6,CDH13,CLASP2,CMKLR1,CSF1,CSF1R,CXCL12,CXCL13,CXCL8,DAB2IP,DIAPH1,DOCK1,DOCK4,DOCK5,EDN1,EGF,ELP3,ENPP2,EPB41L4B,ETS1,FBXO31,FER,FGF10,FGF16,FGF18,FGF7,FGFR1OP,FN1,FOXF1,FOXP1,FSHB,GAB1,GAS6,GCNT2,GRB7,GTSE1,HAS2,HDAC4,HDAC9,HGF,IGF1R,IL12A,IL6,INSM1,IRS2,ITGA2,ITGA4,ITGAV,ITGB1BP1,JAK2,JCAD,JUN,LAMB1,LAMC2,LEF1,MYLK,MYOC,NOTCH1,NRP1,NTF3,NTRK3,ONECUT2,P2RY6,PDGFA,PDGFC,PDGFD,PIK3CD,PIK3R1,PLCG1,PLET1,PLPP3,PODXL,PREX1,PRKCA,PRKD1,PROX1,RAPGEF2,RDX,RET,RIPOR1,RIPOR2,ROR2,RREB1,S100A7,SASH1,SDCBP,SEMA3A,SEMA3C,SEMA4D,SEMA5A,SEMA6A,SEMA6D,SLAMF1,SLC8A1,SMAD3,SNAI1,SOX9,SPAG9,SPHK1,SPRY2,SYNE2,TACR1,TDGF1,TGFBR2,THBS1,THBS4,TRIM32,VEGFA,VEGFC,WNT11,WNT5A,XCL1
GO Biological Process	GO:0098661	inorganic anion transmembrane transport	291	4.54738e-10	5.87385e-06	2.01851e-08	1.89471	ABCC1,ABCC4,ABCC6,ABCC8,ABCC9,ANKH,ANO10,ANO2,ANO3,ANO5,ANO6,BEST2,CFTR,CLCA1,CLCA4,CLCN4,CLDN17,CLIC4,CLIC5,CLIC6,GABRA4,GABRB1,GABRE,GABRG1,GABRP,GABRR3,GLRA1,GLRA3,NMUR2,SLC12A2,SLC12A6,SLC12A7,SLC1A4,SLC25A3,SLC26A3,SLC26A4,SLC26A7,SLC34A2,SLC4A11,XPR1
GO Biological Process	GO:2000807	regulation of synaptic vesicle clustering	292	4.56464e-10	5.89615e-06	2.01923e-08	3.31992	CDH2,NLGN1
GO Biological Process	GO:0061004	pattern specification involved in kidney development	293	4.64163e-10	5.9956e-06	2.04628e-08	3.14397	BMP4,IRX1,IRX3,OSR1
GO Biological Process	GO:0006935	chemotaxis	294	5.24611e-10	6.77641e-06	2.3049e-08	1.33244	ABCC1,ACKR2,ACKR3,ALCAM,ANGPT1,ANO6,ANXA1,ARHGEF16,ARRB2,ARTN,B3GNT2,BCL11B,BDNF,BMP4,C3AR1,CCL2,CCL28,CCR6,CCR8,CCR9,CDH4,CH25H,CHGA,CHN1,CMKLR1,CMTM6,COLEC10,CREB1,CRMP1,CSF1R,CXADR,CXCL12,CXCL13,CXCL8,CXCR3,CXCR4,CXCR6,DCC,DOCK2,DOCK4,DOK5,DOK6,DPYSL4,DRGX,EFNA5,EFNB1,EFNB2,EGR2,ENPP2,EPHA2,EPHA4,EPHA7,EPHB1,EPHB2,EPHB3,ETV1,EXT1,FER,FEZ1,FEZ2,FGF10,FGF7,FLRT3,FOXG1,FYN,FZD3,GAB1,GAS6,GBF1,GBX2,GDF7,GDNF,GFRA1,GFRA2,GLI2,GLI3,GPC1,GRB10,GRB2,GRB7,HGF,IL10,IL17RA,IL6,IRS2,ISL1,ISL2,ISPD,ITGA1,ITGA9,ITGAV,KIRREL1,KLF7,LAMA2,LEF1,LGI1,LHX2,LHX9,LMX1A,NCAM1,NECTIN1,NEO1,NFIB,NR4A3,NRG1,NRP1,NRXN1,NTF3,NTN1,NTN4,OPHN1,OTX2,PARVA,PAX6,PDE4D,PDGFA,PIK3CD,PIK3R1,PLCG1,PLXNA1,PLXNA2,PLXNA4,POU4F2,PREX1,PRKCA,PRKCD,PRKCQ,PTCH1,PTPN11,PTPRJ,PTPRM,RALA,RALBP1,RET,RIPOR2,S100A8,SEMA3A,SEMA3C,SEMA3D,SEMA3E,SEMA4C,SEMA4D,SEMA5A,SEMA5B,SEMA6A,SFTPD,SHH,SIAH1,SIAH2,SLAMF1,SLIT1,SLIT3,SOS1,SPTB,SPTBN1,SYK,TNFSF11,TNR,UNC5B,UNC5D,VEGFA,VEGFC,VLDLR,WNT3,WNT5A,XCL1
GO Biological Process	GO:0021935	cerebellar granule cell precursor tangential migration	295	5.41804e-10	6.99848e-06	2.37236e-08	7.29546	PLXNA2
GO Biological Process	GO:0007632	visual behavior	296	5.44295e-10	7.03067e-06	2.37523e-08	2.28156	ABCC8,CREB1,DRD2,HRH2,ITGB1,LRRN4,MEIS2,NDRG4,NETO1,NPHP4,NPS,PIAS1,SLC1A2
GO Biological Process	GO:0034114	regulation of heterotypic cell-cell adhesion	297	5.5017e-10	7.10654e-06	2.39278e-08	3.76269	CD44,GCNT2,IL10,KLF4
GO Biological Process	GO:0046947	hydroxylysine biosynthetic process	298	5.73937e-10	7.41354e-06	2.48777e-08	7.88939	PLOD2
GO Biological Process	GO:0072070	loop of Henle development	299	6.20313e-10	8.01259e-06	2.6798e-08	3.06165	DLL1,IRX1,IRX3,PKD2
GO Biological Process	GO:1900041	negative regulation of interleukin-2 secretion	300	6.73482e-10	8.69936e-06	2.89979e-08	7.18905	CD34
GO Biological Process	GO:0043087	regulation of GTPase activity	301	7.24456e-10	9.3578e-06	3.1089e-08	1.36843	ADCYAP1,ADGRB3,AGAP1,AGAP5,ALS2CL,ARAP2,ARFGAP1,ARFGAP3,ARFGEF1,ARHGAP10,ARHGAP12,ARHGAP15,ARHGAP17,ARHGAP18,ARHGAP21,ARHGAP22,ARHGAP25,ARHGAP26,ARHGAP32,ARHGAP42,ARHGDIB,ARHGEF12,ARHGEF16,ARHGEF37,ARHGEF38,ARHGEF6,ARRB2,ASAP1,ASAP2,AXIN2,BCAS3,BCL6,BCR,CCDC125,CCL2,CDC42EP3,CDC42EP4,CDKL5,CHN1,CHN2,CPEB2,CXCL13,DAB2IP,DENND1A,DENND1B,DEPDC1B,DLC1,DOCK1,DOCK2,DOCK4,ECT2,EFNA5,EPHA2,EPHA3,EPHA4,EPHB3,ERRFI1,EVI5,FAM13A,FGD3,FGD4,GARNL3,GDI2,GIT2,GSK3B,HTR2B,IQGAP2,IQSEC1,ITGB1,ITGB1BP1,JUN,KALRN,LARS,LLGL1,LRCH1,MTSS1L,NDEL1,NRP1,NTF3,NTRK3,OPHN1,PLXNC1,PREX1,RALBP1,RALGAPB,RANBP2,RANBP3L,RAP1GDS1,RAPGEF1,RAPGEF2,RAPGEF6,RASA1,RASAL2,RASGRP1,RASGRP3,RDX,RGN,RGPD4,RGS10,RGS3,RGS4,RGS5,RGS6,RGS8,RGS9,RIC1,RIC8B,RICTOR,RIN2,RIN3,RIPOR2,SEMA4D,SGSM2,SIPA1L1,SIPA1L2,SIPA1L3,SNX13,SNX18,SNX9,SOS1,SPRY1,SPRY2,SRGAP3,STARD13,STXBP5,SYDE2,TBC1D10A,TBC1D20,TBC1D4,TBC1D5,TBC1D7,TBC1D8,TBC1D9,TBC1D9B,TIAM2,TSC1,WNT11,WNT5A,XCL1
GO Biological Process	GO:0097090	presynaptic membrane organization	302	7.5575e-10	9.76202e-06	3.23246e-08	2.94924	IL1RAPL1,NLGN1,PTPRD
GO Biological Process	GO:0018205	peptidyl-lysine modification	303	9.34938e-10	1.20766e-05	3.98567e-08	1.58384	ASH1L,ATF2,BCL11A,CHD5,CREBBP,CTH,CXXC1,EEF1AKMT1,EEF2KMT,EGR2,ELP3,EYA1,HDAC4,HDAC9,JADE1,JADE3,KAT2B,KAT6B,KAT8,KMT2C,KMT2E,LEF1,MAP3K7,MITF,MSL2,MSL3,NCOA3,NUP107,NUP210,NUP54,PARK7,PIAS1,PLOD2,POLE4,PRDM16,PRDM5,RANBP2,RBBP5,RTF1,SENP8,SETD3,SETD4,SETD6,SETD7,SETDB1,SETMAR,SMYD2,SMYD3,SP3,SUPT3H,TADA1,TET2,USPL1,WDR61,YEATS2
GO Biological Process	GO:0098727	maintenance of cell number	304	9.47472e-10	1.22385e-05	4.02582e-08	1.64027	ASCL2,BCL9,BCL9L,CDH2,CTNNB1,DIS3L2,DLL1,DPPA2,DPPA4,EIF4E,EOMES,FANCC,FGF10,FOXD3,FOXO1,FOXO3,FOXP1,HES1,KLF4,LDB2,LRP5,MED10,MED27,MED30,NOTCH1,PBX1,POLR2D,POU5F1,PRDM14,PRDM16,PROX1,PRRX1,RBPJ,RTF1,SALL4,SETD6,SIX2,SMAD2,SOX2,SOX9,TBX3,TDGF1,ZFP36L2,ZHX2
GO Biological Process	GO:0022604	regulation of cell morphogenesis	305	9.7171e-10	1.25516e-05	4.11527e-08	1.35533	ADGRB3,ANXA1,ARHGAP15,ARHGAP18,ATP10A,BAIAP2,BARHL2,BCL11A,BCL9L,BDNF,BMPR2,CAMSAP1,CARMIL1,CCL2,CD44,CDC42,CDC42EP3,CDC42EP4,CDH4,CDKL5,CHN1,CSF1R,CSNK1E,CTTN,CUX1,CUX2,CXCL12,DCC,DIAPH1,DISC1,DLC1,DNM3,DOCK1,DOCK5,DSCAM,EFNA5,ENPP2,EPB41L3,EPHA4,EPHA7,EPHB2,EPHB3,FBXO31,FBXW8,FERMT2,FGD3,FGD4,FGF13,FITM2,FN1,FSTL4,FYN,GAS2,HAS2,HEXB,ID1,IL1RAPL1,IL6,ITGB1BP1,ITPKA,KALRN,KANK1,LIMD1,LZTS1,MAP2,MKLN1,MSN,MYH10,MYO10,MYOC,NDEL1,NEDD4,NGF,NLGN1,NRG1,NRP1,NTN1,NTRK3,OLFM1,OPA1,PALM2,PALM2-AKAP2,PALMD,PARVA,PARVB,PLXNA1,PLXNA2,PLXNA4,PLXNC1,POU4F2,PPP3CA,PREX1,PRKN,PTPRD,RAC3,RAP2A,RAPGEF2,RASA1,RDX,RET,RHOQ,RIMS2,RREB1,SEMA3A,SEMA3E,SEMA4D,SEMA5A,SEPT7,SHROOM3,SIPA1L1,SLITRK1,SPART,SPP1,SSH2,SYNE3,SYT1,SYT4,TNIK,TNR,TPM1,TRAK1,TRPC6,TTBK2,TWF2,UBE3A,UST,VEGFA,VRK2,WASF3,WDPCP,WDR1,WNT3,WNT5A,ZMYM2,ZMYM4
GO Biological Process	GO:0014724	regulation of twitch skeletal muscle contraction	306	1.01532e-09	1.31149e-05	4.28591e-08	10.3015	ENSG00000240045,MYH7
GO Biological Process	GO:0030004	cellular monovalent inorganic cation homeostasis	307	1.23398e-09	1.59393e-05	5.19194e-08	1.93802	AGTR2,ATP1A1,ATP1A4,ATP1B1,ATP6V0E1,ATP6V1B2,ATP6V1C1,ATP6V1C2,ATP6V1G3,ATP6V1H,AVP,AVPR1A,CFTR,CLIC4,DMXL1,DMXL2,FASLG,KCNJ2,KCNMA1,NOX1,RAB20,SLC26A3,SLC26A4,SLC26A7,SLC4A10,SLC4A11,SLC4A3,SLC4A4,SLC4A5,SLC8A1,SLC9A2,SLC9A8,SLC9C1
GO Biological Process	GO:0007167	enzyme linked receptor protein signaling pathway	308	1.38393e-09	1.78763e-05	5.80399e-08	1.28571	ABI1,ABL2,ACVR2A,ADRB2,AKT1,ALK,ANGPT1,ANGPTL1,ANKS1A,AP2A2,APPL1,AREG,ARID5B,ARRB2,ATOH8,ATP6V0E1,ATP6V1B2,ATP6V1C1,ATP6V1C2,ATP6V1G3,ATP6V1H,BAIAP2,BCR,BDNF,BLNK,BMP10,BMP2,BMP4,BMP5,BMP6,BMP8B,BMPR2,BTC,CBLB,CCL2,CD3E,CDC42,CEP57,CHN1,CITED1,CITED2,COL3A1,COL4A2,CREB1,CRIM1,CSF1,CSF1R,DAB2IP,DOCK1,DOK5,DSG4,DUSP22,EFEMP1,EFNA5,EFNB1,EFNB2,EGF,EIF2AK3,ELMO1,EPHA2,EPHA3,EPHA4,EPHA7,EPHB1,EPHB2,EPHB3,ERBB4,FAM83B,FAT4,FER,FERMT2,FGF10,FGF12,FGF16,FGF18,FGF7,FGF9,FGFR3,FLRT3,FOXC1,FOXO1,FRK,FSHB,FSTL1,FUT8,FYN,GAB1,GAREM1,GAS6,GCNT2,GDF10,GDF6,GDF7,GFRA1,GFRA2,GIGYF2,GRB10,GRB2,GRB7,GREM1,GRIN2B,GTF2F2,GUCY2C,HAP1,HGF,HIPK2,HNRNPA1,HPGD,ID1,IDE,IGF1R,IL31RA,IL6ST,INHBA,INHBB,IRS1,IRS2,ITGAV,ITGB5,JAK1,JAK2,JUN,KALRN,KIF16B,LCP2,LEF1,LIFR,LTBP1,LTK,MAP3K7,MAPKAPK2,MAPKAPK3,MMP2,MPZL1,MST1R,MTSS1,MVP,MYO1E,MYOC,NCK2,NDEL1,NGF,NRG1,NRP1,NTF3,NTRK3,PAG1,PDCD4,PDGFA,PDGFC,PDGFD,PDGFRL,PIK3R1,PIK3R3,PLCG1,PLEKHA1,POLR2D,PRKCA,PRKCZ,PRKD1,PRL,PTPN1,PTPN11,PTPRD,PTPRG,PTPRJ,PTPRR,PTPRU,RAB14,RAPGEF1,RAPGEF2,RASA1,RASSF2,RET,RHOQ,ROR1,ROR2,RUNX2,SDCBP,SH2B2,SIPA1L1,SLA2,SLC2A8,SLC30A10,SMAD2,SMAD3,SMAD6,SMAD7,SMAD9,SOCS2,SOCS5,SOGA1,SOS1,SOSTDC1,SOX9,SPRED1,SPRED2,SPTBN1,SREBF1,STAP1,SUB1,SULF2,SYK,T,TEC,TGFB3,TGFBR2,TOB1,TRAT1,TRIO,TXK,UBE2D1,USP9X,VEGFA,VEGFC,WASF2,ZFYVE9
GO Biological Process	GO:0050767	regulation of neurogenesis	309	1.44887e-09	1.8715e-05	6.05665e-08	1.24443	ABCC8,ABL2,ADCY6,ADCYAP1,ADGRB3,ADRA2B,AKT1,ALKAL2,ANKRD1,ARNTL,ARSB,ASAP1,ASCL2,ATF1,ATP8A2,BAIAP2,BARHL2,BCL11A,BCL11B,BCL6,BDNF,BMP2,BMP4,BMP5,BMP6,BMPR2,C16orf45,CASZ1,CBFA2T2,CDH2,CDH4,CDKL5,CDON,CERS2,CHD7,CHN1,CNR1,COBL,COL3A1,CPEB3,CREB1,CRMP1,CSF1,CSNK1E,CTNNA1,CTNNB1,CTTN,CUX1,CUX2,CXCL12,CXCR4,CYB5D2,DAB2IP,DCC,DCT,DENND5A,DISC1,DKK1,DLG5,DLL1,DNM3,DRD2,DSCAM,DUSP10,ECT2,EFNA5,EFNB2,EIF4E,ENC1,EOMES,EPHA3,EPHA4,EPHA7,EPHB2,EPHB3,ERBB4,EYA1,FBXO31,FBXW8,FERD3L,FEZ1,FGF13,FMR1,FN1,FOXA1,FOXG1,FOXO3,FSTL4,FYN,FZD3,GAK,GDF6,GDF7,GDPD5,GFI1,GLI2,GLI3,GNRH1,GPRC5B,GRID2,GSK3B,HAP1,HES1,HEY2,HGF,ID1,ID2,IL1RAP,IL1RAPL1,IL6,IL6ST,INPP5F,IRX3,ISL1,ISL2,ITPKA,KALRN,KANK1,KATNB1,KDM1A,KDM4A,KDM4C,KIDINS220,KLF4,LMX1A,LRIG2,LRP1,LTK,LZTS1,MAN2A1,MAP2,MED1,MEIS1,MIB1,MMD,MYCN,NDEL1,NDNF,NDRG4,NEDD4,NEGR1,NEURL1,NGF,NKX2-2,NKX6-2,NLGN1,NOS1,NOTCH1,NOTCH3,NRG1,NRP1,NTF3,NTN1,NTRK3,OLFM1,OPA1,OPRM1,PAQR3,PAX6,PBX1,PCP4,PHOX2B,PLK2,PLXNA1,PLXNA2,PLXNA4,PLXNC1,PMP22,POU4F2,PPARG,PPP3CA,PREX1,PRKD1,PRKN,PROX1,PRRX1,PTPRD,PTPRG,RAB17,RAB29,RAC3,RAP2A,RAPGEF1,RAPGEF2,RARB,RET,RETREG3,RIMS2,RIT2,SEMA3A,SEMA4D,SEMA5A,SEMA6A,SERPINI1,SHH,SIPA1L1,SLITRK1,SOCS2,SOX11,SOX14,SOX2,SOX3,SOX9,SPAG9,SPART,SPP1,SSH2,STAP1,SYT1,SYT4,TCF12,TCF4,TENM3,TENM4,THOC2,TLR2,TNIK,TNR,TRAK1,TRIM32,TRPC6,TSC1,TWF2,UBE3A,UNC5D,UST,VEGFA,VEGFC,VLDLR,VWC2,WDR1,WNT3,WNT5A,ZEB1,ZHX2,ZMYND8,ZNF536
GO Biological Process	GO:2000147	positive regulation of cell motility	310	1.45353e-09	1.87752e-05	6.05653e-08	1.36812	ACKR3,AKT1,AMOTL1,ANGPT1,ANO6,ATOH8,ATP8A1,BCAS3,BMP2,BMP4,BMPR2,C3AR1,CARMIL1,CBLL1,CCBE1,CCL2,CCR6,CDH13,CLASP2,CMKLR1,CSF1,CSF1R,CXCL12,CXCL13,CXCL8,DAB2IP,DIAPH1,DOCK1,DOCK4,DOCK5,EDN1,EGF,ELP3,ENPP2,EPB41L4B,ETS1,FBXO31,FER,FGF10,FGF16,FGF18,FGF7,FGFR1OP,FN1,FOXF1,FOXP1,FSHB,GAB1,GAS6,GCNT2,GRB7,GTSE1,HAS2,HDAC4,HDAC9,HGF,IGF1R,IL12A,IL6,INSM1,IRS2,ITGA2,ITGA4,ITGAV,ITGB1BP1,JAK2,JCAD,JUN,LAMB1,LAMC2,LEF1,MYLK,MYOC,NOTCH1,NRP1,NTF3,NTN1,NTRK3,ONECUT2,P2RY6,PDGFA,PDGFC,PDGFD,PIK3CD,PIK3R1,PLCG1,PLET1,PLPP3,PODXL,PRDM14,PREX1,PRKCA,PRKD1,PROX1,RAPGEF2,RDX,RET,RIPOR1,RIPOR2,ROR2,RREB1,S100A7,SASH1,SDCBP,SEMA3A,SEMA3C,SEMA4D,SEMA5A,SEMA6A,SEMA6D,SLAMF1,SLC8A1,SMAD3,SNAI1,SOX9,SPAG9,SPHK1,SPRY2,SYNE2,TACR1,TACR3,TDGF1,TGFBR2,THBS1,THBS4,TRIM32,TWIST1,VEGFA,VEGFC,WNT11,WNT5A,XCL1
GO Biological Process	GO:0090382	phagosome maturation	311	1.45727e-09	1.88236e-05	6.05261e-08	2.88429	ATP6V0E1,ATP6V1B2,ATP6V1C1,ATP6V1C2,ATP6V1G3,ATP6V1H,RAB14,RAB20,RAB31,RAB32,RAB43
GO Biological Process	GO:0003188	heart valve formation	312	1.51939e-09	1.9626e-05	6.29037e-08	3.44046	HEY2,NOTCH1,OLFM1,SOX9,TBX20
GO Biological Process	GO:0045019	negative regulation of nitric oxide biosynthetic process	313	1.5874e-09	2.05044e-05	6.55093e-08	5.30048	ATP2B4,CD34,IL10,RGN
GO Biological Process	GO:0003214	cardiac left ventricle morphogenesis	314	1.76297e-09	2.27723e-05	7.25233e-08	3.1005	FOXF1,HAND1,HEY2,NOTCH1,RBPJ,TBX5,TGFBR2
GO Biological Process	GO:0022603	regulation of anatomical structure morphogenesis	315	1.76754e-09	2.28313e-05	7.24804e-08	1.23143	ABCC8,ADAMTS12,ADAMTS9,ADGRB2,ADGRB3,AGTR2,ANKRD6,ANXA1,AP2A2,AR,ARHGAP15,ARHGAP18,ARRB2,ASPN,ATP10A,B4GALT1,BAIAP2,BARHL2,BCL11A,BCL6,BCL9L,BCOR,BCR,BDNF,BMP10,BMP2,BMP4,BMPR2,BNIP3,BTG1,C3AR1,C4orf26,C6,CAMSAP1,CARMIL1,CCBE1,CCL2,CD34,CD36,CD44,CDC42,CDC42EP3,CDC42EP4,CDH4,CDKL5,CELSR1,CHN1,CITED1,CITED2,CLASP2,COL4A2,COL5A1,CRB2,CSF1,CSF1R,CSNK1E,CTHRC1,CTNNB1,CTTN,CUX1,CUX2,CXCL12,CXCL13,CXCL8,DAB2IP,DCC,DCN,DCSTAMP,DIAPH1,DISC1,DKK1,DLC1,DLL1,DNM3,DOCK1,DOCK5,DSCAM,EDN1,EFNA5,EFNB2,ENPP2,EPB41L3,EPHA2,EPHA4,EPHA7,EPHB2,EPHB3,ESR1,ETS1,EYA1,FASLG,FBXO31,FBXW7,FBXW8,FERMT2,FGD3,FGD4,FGF10,FGF13,FGF7,FIS1,FITM2,FN1,FOXA2,FOXC1,FOXP1,FSTL4,FYN,FZD1,FZD2,FZD3,FZD6,GAB1,GAS2,GATA6,GDF7,GDNF,GPC3,GPC4,GPC6,GREM1,GTF2I,HAND2,HAS2,HDAC5,HDAC9,HES1,HEXB,HEY2,HGF,HIPK2,HOXD13,ID1,IL10,IL1RAPL1,IL6,ISL1,ITGB1BP1,ITPKA,JAK1,JCAD,KALRN,KANK1,KLF4,LGR4,LIMD1,LZTS1,MAP2,MARCH5,MED1,MEOX2,MKLN1,MLLT3,MSN,MYC,MYDGF,MYF5,MYH10,MYO10,MYO19,MYOC,NDEL1,NEDD4,NFIB,NGF,NKD1,NLGN1,NOTCH1,NRG1,NRP1,NTN1,NTN4,NTRK3,OLFM1,OPA1,OSR1,OTX2,PALM2,PALM2-AKAP2,PALMD,PARVA,PARVB,PDGFA,PHLDB1,PHLDB2,PID1,PIK3R6,PINK1,PLCG1,PLD6,PLXNA1,PLXNA2,PLXNA4,PLXNC1,POU4F2,PPARG,PPP3CA,PREX1,PRICKLE1,PRKCA,PRKD1,PRKN,PROX1,PSMA2,PSMA6,PSMA7,PSMD1,PSMD12,PSMD6,PSMD7,PSMF1,PTPRD,PTPRM,RAC3,RAP2A,RAPGEF2,RASA1,RBPJ,RDX,RET,RGCC,RHOQ,RIMS2,RIPOR2,ROR1,ROR2,RREB1,RSPO2,RUNX2,RXRA,SASH1,SEMA3A,SEMA3C,SEMA3E,SEMA4D,SEMA5A,SEPT7,SHH,SHROOM3,SIPA1L1,SIX2,SLITRK1,SOX9,SP100,SPART,SPHK1,SPP1,SPRED1,SPRY1,SSH2,STARD13,STAT1,STIM1,SULF2,SYNE3,SYT1,SYT4,TBX2,TBX5,TENM4,TFAP2A,TGFBR2,THBS1,THBS2,THBS4,TNFAIP3,TNFRSF11B,TNIK,TNR,TPM1,TRAK1,TRPC6,TSPAN12,TTBK2,TWF2,TWIST1,UBE3A,UST,UTS2R,VEGFA,VEGFC,VRK2,WASF3,WDPCP,WDR1,WNT11,WNT2,WNT3,WNT5A,XDH,ZMYM2,ZMYM4
GO Biological Process	GO:0003007	heart morphogenesis	316	1.78809e-09	2.30968e-05	7.30912e-08	1.45864	ADGRG6,ANKRD1,ARID2,ATF2,AXIN2,BMP10,BMP2,BMP4,BMP5,BMPR2,CHD7,CITED2,COL5A1,DHRS3,DLC1,DLL1,EYA1,FAT4,FHL2,FOXC1,FOXF1,FZD1,FZD2,GATA6,HAND1,HAND2,HAS2,HES1,HEY2,HTR2B,ISL1,JUN,MED1,MIB1,MYH6,MYH7,MYL2,MYL3,NDRG4,NEDD4,NOTCH1,NRG1,NRP1,OLFM1,PARVA,PDCD4,PKD2,PKP2,PROX1,PTCH1,RARB,RBPJ,RXRA,SAV1,SEMA3C,SHH,SMAD3,SMAD6,SMAD7,SNAI1,SOS1,SOX11,SOX9,SPRY1,T,TBX2,TBX20,TBX3,TBX5,TGFBR2,TH,TPM1,TWIST1,VEGFA,WNT11,WNT2,WNT5A,XIRP2,ZFPM2,ZMIZ1
GO Biological Process	GO:2000463	positive regulation of excitatory postsynaptic potential	317	1.98719e-09	2.56686e-05	8.09735e-08	2.67486	BAIAP2,CUX2,NETO1,NLGN1,NRXN1,PRKCZ,RIMS2
GO Biological Process	GO:0030521	androgen receptor signaling pathway	318	2.05647e-09	2.65634e-05	8.35327e-08	2.28413	AR,CDK7,CTNNB1,FHL2,MED1,MED13,MED24,MED30,MED4,NCOA3,PIAS1,PLPP1,PMEPA1,THRAP3,UBE3A
GO Biological Process	GO:1903427	negative regulation of reactive oxygen species biosynthetic process	319	2.0793e-09	2.68584e-05	8.41955e-08	4.23308	ATP2B4,CD34,IL10,PARK7,RGN,SLC30A10
GO Biological Process	GO:1903827	regulation of cellular protein localization	320	2.11307e-09	2.72946e-05	8.52956e-08	1.34615	ABHD17C,ACSL3,ACTN2,AGR2,AGTR2,AKT1,ANGPT1,APPL1,AR,ARHGEF16,AXIN2,BAP1,BCAS3,BCL2L1,BCL3,BDNF,BICD1,BID,BMP4,BMP6,C1QTNF3,C8orf4,CASP8,CCL2,CD36,CDC42,CDH2,CDKN1A,CEP131,COMMD1,CSF3,CSNK1E,CSNK2A1,CTNNB1,DAB2IP,DCLK1,DCLK2,DDX58,DERL3,DPH6,DYRK2,ECT2,EDAR,EGF,EIF2AK3,EPHA2,EPHA3,EPHB2,ERBB4,FBXW11,FBXW7,FIS1,FYN,FZD1,GAS6,GBF1,GLI3,GLS2,GPM6B,GPR26,GREM1,GSK3B,GSN,GTSE1,GZMB,H2AFY,HDAC8,HES1,HHAT,HNMT,HSPH1,ICE1,IL10,IL6,ITGB1,ITGB1BP1,JAK2,JUP,KALRN,KANK1,KCNAB2,KCNE1,KCNJ11,KCNN3,KDM1A,KEAP1,LDLRAP1,LRIG2,LRP1,LYPD1,LYPLA1,MAVS,MDFIC,MED1,MSN,MTCL1,NDEL1,NECAB2,NFKBIA,NKD2,NMD3,NRG1,NUP54,PARK7,PID1,PIK3R1,PINK1,PKD2,PKIA,PPFIA1,PPM1A,PPP3CA,PRELID3A,PRKCD,PRKN,PRR5L,PTPN1,PTPN11,PTPN14,RAB23,RAB29,RAMP3,RBPMS,RDX,RHOQ,RIPOR1,SEMA5A,SH3GLB1,SH3TC2,SHH,SIAH3,SMAD3,SP100,SPHK1,SPIDR,SPTBN1,SREBF1,SREBF2,SRI,STARD7,STX6,STX8,SULF2,SVIP,TCF7L2,TFDP1,TGFB3,TLR2,TOMM7,TRAPPC12,TRIM29,TXN,UBAC2,UGCG,VTI1B,WNT5A,XPO4,XPO5,YWHAE,YWHAQ,YWHAZ,ZMYND8
GO Biological Process	GO:0015992	proton transport	321	2.19634e-09	2.83702e-05	8.83805e-08	1.96057	ASIC5,ATP1A4,ATP4B,ATP5C1,ATP5G3,ATP6V0E1,ATP6V1B2,ATP6V1C1,ATP6V1C2,ATP6V1G3,ATP6V1H,COX10,COX4I2,COX6C,COX7A2,COX7B2,COX8C,CYB5A,NDUFA4,NNT,NOX1,NOX5,SLC11A2,SLC15A2,SLC2A12,SLC2A13,SLC2A8,SLC35A1,SLC35A5,SLC47A1,SLC4A10,SLC4A11,SLC9A2,SLC9A8,SLC9C1,UCP1,UQCRFS1
GO Biological Process	GO:0000302	response to reactive oxygen species	322	2.34803e-09	3.03295e-05	9.41911e-08	1.71425	AKT1,ANXA1,AREG,ARG1,BNIP3,ECT2,EDN1,ETS1,FANCC,FER,FOXO1,FXN,GUCY1B3,IL6,JUN,KLF2,KLF4,MAP1LC3A,MAP3K5,MTR,NME8,NQO1,NR4A3,PARK7,PDGFD,PKD2,PLEKHA1,PPARGC1B,PPIF,PPP1R15B,PRKCD,S100A7,SCGB1A1,SDC1,SLC8A1,TACR1,TNFAIP3,TPM1,TRAF2,TRPC6,UBE3A,UCP1
GO Biological Process	GO:0006818	hydrogen transport	323	2.46046e-09	3.17817e-05	9.83955e-08	1.94805	ASIC5,ATP1A4,ATP4B,ATP5C1,ATP5G3,ATP6V0E1,ATP6V1B2,ATP6V1C1,ATP6V1C2,ATP6V1G3,ATP6V1H,COX10,COX4I2,COX6C,COX7A2,COX7B2,COX8C,CYB5A,NDUFA4,NNT,NOX1,NOX5,SLC11A2,SLC15A2,SLC23A2,SLC2A12,SLC2A13,SLC2A8,SLC35A1,SLC35A5,SLC47A1,SLC4A10,SLC4A11,SLC9A2,SLC9A8,SLC9C1,UCP1,UQCRFS1
GO Biological Process	GO:0035886	vascular smooth muscle cell differentiation	324	2.4861e-09	3.2113e-05	9.91141e-08	3.37186	GATA6,HES1,HEY2,MYOCD,NOTCH1,SGCB,VEGFA
GO Biological Process	GO:2000179	positive regulation of neural precursor cell proliferation	325	2.62192e-09	3.38673e-05	1.04207e-07	2.14142	CDON,CTNNB1,DCT,DISC1,DRD2,EGF,FOXG1,FZD3,GLI2,GLI3,INSM1,NOTCH1,PAX6,PROX1,SHH,VEGFA,VEGFC
GO Biological Process	GO:0043410	positive regulation of MAPK cascade	326	2.65336e-09	3.42735e-05	1.05134e-07	1.344	ACKR3,ADCYAP1,ADORA1,ADRA1A,ADRA2B,ADRB2,ALK,ALKAL2,ANGPT1,ANKRD6,AR,ARRB2,BMP2,BMP4,BMPER,CARTPT,CCL2,CD36,CD40LG,CD44,CDC42,CDH2,CDON,CSF1R,CTNNB1,CXCR4,DAB2IP,DDT,DKK1,DRD2,DSTYK,DUSP22,EDAR,EDN1,EGF,EPHA4,ERBB4,ERP29,FBXW7,FGF10,FGF18,FGF9,FGFR3,GADD45A,GADD45G,GAREM1,GAS6,GCNT2,GDF6,GPR37,GRM1,HAND2,HCRTR1,HGF,HIPK2,HTR2B,HTR2C,IGFBP3,IL6,ITGA1,ITGAV,JAK2,JCAD,JUN,KIDINS220,KSR2,MAP2K4,MAP2K6,MAP3K1,MAP3K14,MAP3K4,MAP3K5,MAP3K7,MAPK10,MAPKAPK2,MAPKAPK3,MAPKAPK5,MDFIC,MID1,MST1R,MYDGF,NDRG4,NECAB2,NGF,NOD1,NOTCH1,NOX1,NPNT,NRG1,NRK,NRP1,NTF3,NTRK3,OPRK1,OPRM1,P2RY1,PDE5A,PDE8A,PDGFA,PDGFC,PDGFD,PELI2,PIK3R6,PLCG1,PRKCA,PRKCZ,PSAP,PTPN1,PTPN11,RAMP3,RAP1B,RAPGEF1,RAPGEF2,RASGRP1,RASSF2,RIT2,ROR2,S100A7,SASH1,SDCBP,SEMA4C,SLAMF1,SLC30A10,SOX2,SPAG9,SPRY2,SSTR4,STK3,SYK,TAB2,TDGF1,TGFB3,THBS1,TNFAIP8L3,TNFSF11,TNIK,TRAF2,TRAF6,VEGFA,WNT5A,WWC1,XCL1,XDH,ZNF622
GO Biological Process	GO:0038001	paracrine signaling	327	2.67667e-09	3.45746e-05	1.05733e-07	5.41753	CD34,PGR,TNFSF11
GO Biological Process	GO:0035910	ascending aorta morphogenesis	328	2.91875e-09	3.77015e-05	1.14944e-07	4.02654	HES1,HEY2
GO Biological Process	GO:0003025	regulation of systemic arterial blood pressure by baroreceptor feedback	329	2.9283e-09	3.78248e-05	1.14969e-07	4.0259	ADRA1A,ASIC2,NAV2
GO Biological Process	GO:0032259	methylation	330	2.95147e-09	3.81241e-05	1.15528e-07	1.56341	ASH1L,ATRX,BMT2,BTG1,CHD5,COPRS,CXXC1,DDX4,DNMT3A,EEF1AKMT1,EEF2KMT,FAM103A1,GCSH,HNMT,INMT,KIAA1456,KMT2C,KMT2E,METTL11B,METTL15,METTL4,METTL7B,MGMT,MORC1,MTR,N6AMT1,NDUFAF5,NSUN2,NSUN6,NTMT1,PCMT1,PCMTD1,PIWIL4,PLD6,PRDM1,PRDM10,PRDM14,PRDM16,PRDM5,RBBP5,RRP8,RTF1,SATB1,SETD3,SETD4,SETD6,SETD7,SETDB1,SETMAR,SMYD2,SMYD3,TDRD1,TET2,THUMPD2,WDR61
GO Biological Process	GO:0002683	negative regulation of immune system process	331	3.19323e-09	4.1247e-05	1.24613e-07	1.43613	ADAR,ADCYAP1,ADORA1,ANGPT1,ANXA1,ARG1,ARG2,ARRB2,BCL6,BCR,BMP4,BMP5,CARTPT,CCL2,CCL28,CD46,CDK6,CEBPB,CNOT7,CNR1,COL3A1,CR1,CTNNB1,CXCL12,CYP19A1,DAB2IP,DDT,DLG5,DLL1,DRD2,DUSP10,DUSP22,FAS,FBN1,FER,FOXF1,GCSAM,GLI3,GNRH1,GPR18,GPR68,GREM1,HES1,HLX,HSPA9,HTRA1,IL10,IL13RA2,IL20RB,IL31RA,INHBA,IRF1,ITPKB,LAX1,LGR4,LRCH1,LRRC17,LRRC32,LTF,MAD1L1,MAFB,MARCH7,MEIS1,MEIS2,MIXL1,MYC,NFKBIA,NLRC3,NOTCH1,PADI2,PAG1,PAWR,PDCD1LG2,PDE5A,PIK3R1,PLCL2,PPARG,PRDM1,PTPRJ,RIPOR2,SCGB1A1,SELENOS,SFTPD,SHH,SLA2,SLAMF1,SMAD7,SOCS5,SOCS6,SOX11,SOX9,STAP1,TGFB3,THBS1,TJP2,TMBIM6,TMEM131L,TNFAIP3,TNFSF4,TRIB1,UBQLN1,WDR61,XCL1,ZBTB16,ZC3H8
GO Biological Process	GO:0010769	regulation of cell morphogenesis involved in differentiation	332	3.36647e-09	4.34846e-05	1.30978e-07	1.4262	ADGRB3,BAIAP2,BARHL2,BDNF,BMPR2,CARMIL1,CDC42,CDH4,CDKL5,CHN1,CTTN,CUX1,CUX2,CXCL12,DCC,DISC1,DNM3,DOCK1,DOCK5,DSCAM,EFNA5,EPHA4,EPHA7,EPHB2,EPHB3,FBXO31,FBXW8,FGF13,FN1,FSTL4,HAS2,ID1,IL1RAPL1,ITGB1BP1,ITPKA,KALRN,KANK1,LZTS1,MAP2,MYOC,NDEL1,NEDD4,NGF,NLGN1,NRG1,NRP1,NTN1,NTRK3,OLFM1,OPA1,PLXNA1,PLXNA2,PLXNA4,PLXNC1,POU4F2,PPP3CA,PREX1,PTPRD,RAC3,RAP2A,RAPGEF2,RET,RREB1,SEMA3A,SEMA4D,SEMA5A,SIPA1L1,SLITRK1,SPART,SPP1,SSH2,TNIK,TNR,TRAK1,TRPC6,TWF2,UBE3A,UST,VEGFA,WNT3,WNT5A
GO Biological Process	GO:0033684	regulation of luteinizing hormone secretion	333	3.49608e-09	4.51588e-05	1.35612e-07	5.33054	OPRK1
GO Biological Process	GO:0061314	Notch signaling involved in heart development	334	3.55682e-09	4.59435e-05	1.37555e-07	3.98807	GALNT11,HEY2,NOTCH1,RBPJ,SNAI1
GO Biological Process	GO:0007169	transmembrane receptor protein tyrosine kinase signaling pathway	335	3.63174e-09	4.69112e-05	1.40033e-07	1.33276	ABI1,ABL2,ADRB2,AKT1,ALK,ANGPT1,ANGPTL1,ANKS1A,AP2A2,APPL1,AREG,ARID5B,ATP6V0E1,ATP6V1B2,ATP6V1C1,ATP6V1C2,ATP6V1G3,ATP6V1H,BAIAP2,BCR,BDNF,BLNK,BMPR2,BTC,CBLB,CCL2,CD3E,CDC42,CEP57,CHN1,COL4A2,CRIM1,CSF1,CSF1R,DAB2IP,DOCK1,DOK5,EFEMP1,EFNA5,EFNB1,EFNB2,EGF,EIF2AK3,ELMO1,EPHA2,EPHA3,EPHA4,EPHA7,EPHB1,EPHB2,EPHB3,ERBB4,FAM83B,FAT4,FER,FGF10,FGF12,FGF16,FGF18,FGF7,FGF9,FGFR3,FLRT3,FOXC1,FOXO1,FRK,FYN,GAB1,GAREM1,GFRA1,GFRA2,GIGYF2,GRB10,GRB2,GRB7,GREM1,GRIN2B,GTF2F2,HAP1,HGF,HNRNPA1,IDE,IGF1R,IL31RA,IRS1,IRS2,ITGAV,JAK1,JAK2,KALRN,KIF16B,LCP2,LTK,MAPKAPK2,MAPKAPK3,MMP2,MPZL1,MST1R,MTSS1,MVP,MYO1E,MYOC,NCK2,NDEL1,NGF,NRG1,NRP1,NTF3,NTRK3,PAG1,PDGFA,PDGFC,PDGFD,PDGFRL,PIK3R1,PIK3R3,PLCG1,PLEKHA1,POLR2D,PRKCA,PRKCZ,PRKD1,PRL,PTPN1,PTPN11,PTPRG,PTPRJ,PTPRR,RAB14,RAPGEF1,RAPGEF2,RASA1,RASSF2,RET,RHOQ,ROR1,ROR2,SDCBP,SH2B2,SIPA1L1,SLA2,SLC2A8,SLC30A10,SOCS2,SOCS5,SOGA1,SOS1,SOX9,SPRED1,SPRED2,SREBF1,STAP1,SULF2,SYK,TEC,TRAT1,TXK,VEGFA,VEGFC,WASF2
GO Biological Process	GO:0021934	hindbrain tangential cell migration	336	3.79807e-09	4.90596e-05	1.46011e-07	5.96763	PHOX2B,PLXNA2
GO Biological Process	GO:0003009	skeletal muscle contraction	337	3.81011e-09	4.92151e-05	1.46039e-07	4.41691	ATP8A2,CHRNA1,MYH7,TNNT3
GO Biological Process	GO:1903897	regulation of PERK-mediated unfolded protein response	338	4.26632e-09	5.5108e-05	1.63041e-07	5.00368	AGR2,NCK2,PPP1R15B,PTPN1
GO Biological Process	GO:1902170	cellular response to reactive nitrogen species	339	4.31135e-09	5.56897e-05	1.64276e-07	3.22845	FOXO1,GUCY1B3,MAP3K5,MTR,TRAF2
GO Biological Process	GO:2000866	positive regulation of estradiol secretion	340	4.41152e-09	5.69835e-05	1.67599e-07	14.1729	CYP19A1,SPP1
GO Biological Process	GO:0060284	regulation of cell development	341	4.4699e-09	5.77377e-05	1.69319e-07	1.22308	ABCC8,ABL2,ADCY6,ADCYAP1,ADD1,ADGRB3,ADRA2B,AKAP6,AKT1,ALKAL2,ANKRD1,ARNTL,ARSB,ASAP1,ASCL2,ATF1,ATP8A2,AURKA,AXIN2,BAIAP2,BARHL2,BCL11A,BCL11B,BCL6,BDNF,BMP10,BMP2,BMP4,BMP5,BMP6,BMPR2,C16orf45,CARMIL1,CASZ1,CBFA2T2,CDC42,CDH2,CDH4,CDKL5,CDON,CERS2,CHD7,CHN1,CNR1,COBL,COL3A1,CPEB3,CREB1,CRMP1,CSF1,CSNK1E,CTDP1,CTNNA1,CTNNB1,CTTN,CUX1,CUX2,CXCL12,CXCR4,CYB5D2,DAB2IP,DCC,DCT,DENND5A,DISC1,DKK1,DLG5,DLL1,DNM3,DOCK1,DOCK5,DRD2,DSCAM,DUSP10,ECT2,EDN1,EFNA5,EFNB2,EIF4E,ENC1,EOMES,EPHA3,EPHA4,EPHA7,EPHB2,EPHB3,ERBB4,EYA1,FBN1,FBXO31,FBXW8,FERD3L,FEZ1,FGF13,FMR1,FN1,FOXA1,FOXG1,FOXO3,FSTL4,FYN,FZD3,GAK,GDF6,GDF7,GDPD5,GFI1,GLI2,GLI3,GNRH1,GPR68,GPRC5B,GRID2,GSK3B,HAP1,HAS2,HDAC4,HDAC9,HES1,HEY2,HGF,ID1,ID2,IL1RAP,IL1RAPL1,IL5,IL6,IL6ST,INPP5F,IRX3,ISL1,ISL2,ITGB1BP1,ITPKA,KALRN,KANK1,KATNB1,KDM1A,KDM4A,KDM4C,KIDINS220,KLF4,LMX1A,LRIG2,LRP1,LTF,LTK,LZTS1,MAN2A1,MAP2,MED1,MEIS1,MIB1,MMD,MYCN,MYF5,MYOC,NDEL1,NDNF,NDRG4,NEDD4,NEGR1,NEURL1,NGF,NKX2-2,NKX6-2,NLGN1,NOS1,NOTCH1,NOTCH3,NRG1,NRP1,NTF3,NTN1,NTRK3,OLFM1,OPA1,OPRM1,PAQR3,PAX6,PBX1,PCP4,PDE3A,PDE5A,PHOX2B,PLK2,PLXNA1,PLXNA2,PLXNA4,PLXNC1,PMP22,POU4F2,PPARG,PPP3CA,PREX1,PRKD1,PRKN,PROX1,PRRX1,PTPRD,PTPRG,RAB17,RAB29,RAC3,RAP2A,RAPGEF1,RAPGEF2,RARB,RET,RETREG3,RFLNA,RFLNB,RFX3,RIMS2,RIT2,RREB1,SEMA3A,SEMA3C,SEMA4D,SEMA5A,SEMA6A,SERPINI1,SHH,SIGLEC15,SIPA1L1,SLITRK1,SOCS2,SOX11,SOX14,SOX2,SOX3,SOX9,SPAG9,SPART,SPP1,SSH2,STAP1,SYT1,SYT4,TCF12,TCF4,TCP11,TENM3,TENM4,THOC2,TJP2,TLR2,TNFSF11,TNIK,TNR,TRAK1,TRIB1,TRIM32,TRPC6,TSC1,TWF2,UBE3A,UNC5D,UST,VEGFA,VEGFC,VLDLR,VWC2,WDR1,WNT3,WNT5A,ZEB1,ZHX2,ZMYND8,ZNF536
GO Biological Process	GO:0001944	vasculature development	342	4.47623e-09	5.78195e-05	1.69063e-07	1.31758	ACKR3,ADAMTS9,AHR,AKT1,ANGPT1,ANTXR1,APOB,ARHGAP22,ARID2,B4GALT1,BCAS3,BMP4,BMPER,BMPR2,C1GALT1,CCBE1,CCL2,CD34,CDC42,CDH13,CDH2,CHD7,CITED1,CLIC4,COL3A1,COL4A2,COL5A1,COL8A1,CTNNB1,CXCL8,CXCR3,DAB2IP,DLL1,DYNC2H1,E2F8,EDN1,EDNRA,EFNB2,EGF,EGFL7,EIF2AK3,ELK3,EPHA2,EPHB1,EPHB2,EPHB3,ERRFI1,ESM1,ETS1,EYA1,FBXW7,FBXW8,FGF10,FGF18,FGF9,FN1,FOXC1,FOXF1,FOXO1,GAB1,GATA6,GBX2,GJA4,GLI3,GPC3,GREM1,HAND1,HAND2,HAS2,HES1,HEY2,HPGD,HS6ST1,ID1,IMMP2L,ITGAV,ITGB1,ITGB1BP1,ITGB8,JUN,KLF5,LAMA5,LEF1,LGALS8,LOXL1,LRP1,LRP5,LTBP1,MED1,MEIS1,MEOX2,MIB1,MMP2,MYDGF,MYLK,MYO1E,MYOCD,NDNF,NDP,NEDD4,NOTCH1,NOTCH3,NOX1,NOX5,NRP1,OSR1,OTULIN,PARVA,PAX6,PCSK5,PDGFA,PIK3R6,PKD2,PKNOX1,PRDM1,PRICKLE1,PRKCA,PRKD1,PROP1,PROX1,PRRX1,PTPN14,PTPRB,QKI,RAPGEF1,RAPGEF2,RASA1,RBPJ,S100A7,SEMA3C,SEMA3E,SEMA5A,SGCB,SHH,SLC12A6,SMAD6,SMAD7,SOS1,SPHK1,SPRED1,SRPK2,SYK,T,TBX2,TBX20,TBX3,TBX4,TBX5,TCF7L2,TDGF1,TFAP2B,TGFBR2,THBS1,TMEM204,TSPAN12,UBP1,UNC5B,VEGFA,VEGFC,WASF2,WNT11,WNT2,ZBTB14,ZFPM2,ZMIZ1
GO Biological Process	GO:0017185	peptidyl-lysine hydroxylation	343	4.5468e-09	5.8731e-05	1.71227e-07	6.80263	PLOD2
GO Biological Process	GO:0051151	negative regulation of smooth muscle cell differentiation	344	4.59922e-09	5.94081e-05	1.72698e-07	4.21284	HEY2,PDCD4,SHH
GO Biological Process	GO:0030029	actin filament-based process	345	4.68592e-09	6.0528e-05	1.75444e-07	1.35709	ABI1,ACTN2,ACTR3B,ADD1,ANKRD1,ANTXR1,ANXA1,ARHGAP12,ARHGAP25,ARHGAP26,ATP1A1,ATP2C1,BAIAP2,BCL6,BCR,BMP10,CACNA1C,CACNA2D1,CACNB2,CAP2,CARMIL1,CASQ2,CDC42,CGNL1,COBL,COBLL1,CORO2B,CORO6,CTNNA1,CTTN,CXADR,DAAM2,DIAPH1,DIAPH3,DLC1,DMD,DOCK2,ELMO1,EPB41L3,EPB41L4A,EPB41L4B,FER,FGD3,FGD4,FGF10,FGF12,FGF7,FHOD3,FLNB,FMN1,FNBP1L,FRMD5,FRMD6,FRY,FSCN2,GAB1,GJA1,GSN,IQGAP2,IQSEC1,ITGB1,ITGB5,ITPKA,JAK2,KCNE1,KCNE5,KCNJ2,KCNJ8,KLHL41,LIMA1,LIMCH1,LLGL1,LURAP1,MICAL3,MKLN1,MTSS1,MYBPH,MYH10,MYH6,MYH7,MYL1,MYL2,MYL3,MYO18A,MYO1E,MYOM1,MYOM3,MYOZ2,NCK2,NEBL,NEDD9,NPHP4,NRP1,OPHN1,PACSIN2,PARVA,PARVB,PARVG,PAWR,PDGFA,PFN2,PHACTR1,PKP2,PLS3,PPARGC1B,PREX1,PRKCZ,PROX1,PTPN1,RAC3,RALA,RAP1GDS1,RAP2A,RFLNA,RFLNB,RHOQ,RICTOR,SCN3B,SCN4B,SDCBP,SHROOM1,SHROOM4,SIPA1L1,SNTA1,SPIRE1,SSH2,SYNE2,TNIK,TNNT3,TPM1,TRIM32,TRPM7,WASF1,WASF2,WASF3,WDR1,XIRP2
GO Biological Process	GO:0007379	segment specification	346	4.86992e-09	6.29048e-05	1.81806e-07	2.56974	COBL,DLL1,IRX1,IRX3,MAFB,MEOX2,MLLT3,OSR1
GO Biological Process	GO:0038003	opioid receptor signaling pathway	347	5.02997e-09	6.49721e-05	1.87239e-07	4.72933	OPRK1,OPRM1
GO Biological Process	GO:0034198	cellular response to amino acid starvation	348	5.30366e-09	6.85074e-05	1.9686e-07	2.48311	CDKN1A,DAP,EIF2AK3,FAS,LARS,MAP1LC3A,MAP3K5,MIOS,PRKD1,RNF152,RRAGB,RRAGD,SESN3,SH3GLB1,SLC38A2
GO Biological Process	GO:0008033	tRNA processing	349	5.54853e-09	7.16704e-05	2.05359e-07	2.11447	AARS2,ADAT2,C2orf49,CDKAL1,CSTF2,DDX1,DUS4L,ELAC2,FARS2,KIAA1456,LSM6,NAT10,NSUN2,NSUN6,POP1,PUS7,RPP40,THUMPD2,TRIT1,TRMT12,TRMU,TRUB1,TSEN15,WDR4,YRDC
GO Biological Process	GO:0071260	cellular response to mechanical stimulus	350	5.66259e-09	7.31436e-05	2.08982e-07	2.00592	AKT1,ANKRD1,ATP1A1,BMP6,BNIP3,CASP8,CASP8AP2,CRADD,FAS,GADD45A,GJA1,HDAC4,IRF1,ITGA2,KCNJ2,MAP2K4,MAP3K1,MAP3K14,MTPN,PIEZO2,PTPN11,SLC2A1,SLC38A2,SOX9,TMEM150C,WNT11
GO Biological Process	GO:0015698	inorganic anion transport	351	5.80187e-09	7.49427e-05	2.13512e-07	1.75222	ABCC1,ABCC4,ABCC6,ABCC8,ABCC9,ANKH,ANO10,ANO2,ANO3,ANO5,ANO6,BEST2,CFTR,CLCA1,CLCA4,CLCN4,CLDN17,CLIC4,CLIC5,CLIC6,GABRA4,GABRB1,GABRE,GABRG1,GABRP,GABRR3,GLRA1,GLRA3,IP6K2,NMUR2,P2RY6,SLC12A2,SLC12A6,SLC12A7,SLC13A4,SLC1A4,SLC22A13,SLC25A3,SLC26A3,SLC26A4,SLC26A7,SLC34A2,SLC4A10,SLC4A11,SLC4A3,SLC4A4,SLC4A5,XPR1
GO Biological Process	GO:0055010	ventricular cardiac muscle tissue morphogenesis	352	5.94133e-09	7.67441e-05	2.18023e-07	2.04331	BMP10,CHD7,FOXC1,HAND1,HEY2,ISL1,MED1,MYH6,MYH7,MYL2,MYL3,NOTCH1,NRG1,PKP2,PROX1,RBPJ,RXRA,SMAD7,TPM1,ZFPM2
GO Biological Process	GO:0009887	animal organ morphogenesis	353	6.04664e-09	7.81044e-05	2.21259e-07	1.22273	ABLIM1,ADARB1,ADGRG6,AGTR2,AKT3,ALX1,ANKRD1,AR,AREG,ARG1,ARID2,ARID5B,ASH1L,ATF2,ATP8A2,AXIN2,BCAR3,BCL11B,BCOR,BCR,BHLHE41,BMP10,BMP2,BMP4,BMP5,BMP6,BMPR2,CALB1,CCL2,CDC42,CDH2,CDON,CEBPB,CELSR1,CHD7,CHST11,CHSY1,CITED1,CITED2,CLIC5,CNNM4,COL10A1,COL27A1,COL3A1,COL5A1,COL8A1,COL9A1,CRB1,CRB2,CSF1,CSF1R,CSGALNACT1,CTHRC1,CTNNA1,CTNNB1,CTNNBIP1,CYP26B1,DCANP1,DCN,DGCR2,DHRS3,DLC1,DLG5,DLL1,DSCAM,EDAR,EDN1,EFEMP1,EFNB2,EGF,EPHA2,EPHB1,EPHB2,ERRFI1,ESR1,EYA1,FAM20C,FANCC,FASLG,FAT4,FBN1,FBN2,FGF10,FGF16,FGF18,FGF7,FGF9,FGFR3,FHL2,FJX1,FLI1,FMN1,FOXA1,FOXC1,FOXF1,FOXF2,FOXG1,FOXI1,FOXL1,FOXN3,FOXO1,FOXO3,FSCN2,FZD1,FZD2,FZD3,FZD6,GATA6,GBX2,GDF7,GDNF,GLI2,GLI3,GPC3,GREM1,HAND1,HAND2,HAS2,HCCS,HCN1,HES1,HEY2,HIPK2,HLX,HOXD10,HOXD11,HOXD13,HTR2B,HTRA1,ID1,ID2,IFT122,IL6,IMPAD1,INHBA,IRX1,IRX3,IRX4,IRX5,ISL1,ITGA2,ITGA8,JUN,KIF26B,LAMA5,LAMB1,LEF1,LGR4,LHX8,LHX9,LRIG1,LRIG3,LRP5,LRP6,LTF,MAFB,MAN2A1,MATN1,MED1,MEIS1,MGP,MIB1,MMP16,MMP2,MSN,MYC,MYCN,MYF5,MYH6,MYH7,MYL2,MYL3,MYLK,MYO3A,NDRG4,NECTIN1,NECTIN3,NEDD4,NFIB,NKD1,NOTCH1,NPNT,NR2E3,NR4A3,NR5A2,NRG1,NRP1,NTN1,OLFM1,ONECUT2,OSR1,OTX1,PAPPA2,PARVA,PAX1,PAX3,PAX6,PBX1,PDCD4,PDGFA,PDGFC,PEX7,PGR,PKD2,PKP2,PLEKHA1,PLXNA1,PPARGC1B,PRDM1,PROP1,PROX1,PRRX1,PTCH1,PTPRM,RAB23,RAB33B,RARB,RBPJ,RFLNB,ROR2,RORB,RPL38,RPS6KA1,RS1,RSPO2,RUNX2,RXRA,SAV1,SDC1,SDK2,SEMA3A,SEMA3C,SEMA6A,SHH,SHROOM2,SIX2,SLC24A4,SLC4A10,SLIT1,SLIT3,SMAD2,SMAD3,SMAD6,SMAD7,SNAI1,SOBP,SOS1,SOSTDC1,SOX11,SOX9,SP3,SPRY1,SPRY2,STC1,STIM1,SYK,T,TBC1D20,TBX15,TBX2,TBX20,TBX3,TBX4,TBX5,TCF7,TENM3,TFAP2A,TFAP2B,TGFB3,TGFBR2,TH,THRB,TLE1,TNFSF11,TPM1,TRAF6,TSKU,TSPAN12,TWIST1,VEGFA,VEGFC,WDPCP,WDR60,WNT11,WNT2,WNT5A,WNT9A,WWOX,XIRP2,ZEB1,ZFPM2,ZMIZ1,ZNF22
GO Biological Process	GO:0016311	dephosphorylation	354	6.61722e-09	8.54747e-05	2.41454e-07	1.4901	ACP1,ACP6,ALPP,ATP1A1,CA3,CDKN3,CPPED1,CTDP1,CTDSPL,DNAJC6,DUSP10,DUSP16,DUSP2,DUSP22,DUSP4,ENOPH1,EPHX2,EYA1,EYA2,FBXW11,G6PC,G6PC3,IMPA2,IMPAD1,INPP4B,INPP5A,INPP5F,ITPK1,LHPP,LPIN1,LPIN2,MTMR2,MTMR7,MYH6,NT5C2,NT5C3A,NT5DC1,NT5E,NUDT16,PDP2,PFKFB3,PLPP1,PLPP3,PLPPR4,PPM1A,PPM1H,PPP1R15B,PPP1R3C,PPP2R2D,PPP2R3A,PPP3CA,PPP4R1,PTP4A3,PTPN1,PTPN11,PTPN13,PTPN14,PTPN20,PTPN3,PTPRB,PTPRD,PTPRE,PTPRG,PTPRJ,PTPRM,PTPRR,PTPRU,PUDP,PXYLP1,RNGTT,RPRD1A,SACM1L,SGPP2,SSH2,SSU72P8,SYNJ2
GO Biological Process	GO:0048520	positive regulation of behavior	355	6.71232e-09	8.6703e-05	2.44234e-07	2.66554	AGRP,GJA1,NLGN1,NPS,NR4A3,SGIP1,UTS2R
GO Biological Process	GO:0055075	potassium ion homeostasis	356	6.9247e-09	8.94464e-05	2.51254e-07	3.16667	ATP1A1,ATP1B1,KCNJ2,KCNMA1,TFAP2B
GO Biological Process	GO:0060716	labyrinthine layer blood vessel development	357	7.05048e-09	9.1071e-05	2.55101e-07	3.16434	AKT1,FBXW8,HES1,HEY2,HS6ST1,RBPJ,WNT2
GO Biological Process	GO:0036493	positive regulation of translation in response to endoplasmic reticulum stress	358	7.14061e-09	9.22353e-05	2.5764e-07	7.1492	NCK2
GO Biological Process	GO:0030518	intracellular steroid hormone receptor signaling pathway	359	7.97071e-09	0.000102958	2.8679e-07	1.9633	AR,CDK7,CTNNB1,ESR1,ESR2,FHL2,JAK2,MED1,MED13,MED24,MED30,MED4,NCOA3,NEDD4,NR3C1,NR6A1,PADI2,PGR,PIAS1,PLPP1,PMEPA1,POU4F2,PPARGC1B,THRAP3,UBE3A
GO Biological Process	GO:1905475	regulation of protein localization to membrane	360	7.97896e-09	0.000103064	2.8629e-07	1.66898	ACSL3,AGR2,AKT1,APPL1,AR,ARHGEF16,BCL2L1,BID,CASP8,CCL2,CDH2,CSNK2A1,EPHA2,EPHA3,EPHB2,FIS1,FYN,GSN,GZMB,ITGB1,ITGB1BP1,KALRN,KCNE1,KCNJ11,LDLRAP1,LRP1,LYPD1,LYPLA1,MTCL1,NECAB2,NKD2,PID1,PIK3R1,PPFIA1,PRKN,RAMP3,RHOQ,SPTBN1,STX8,TFDP1,VTI1B,YWHAE,YWHAQ,YWHAZ,ZMYND8
GO Biological Process	GO:0003099	positive regulation of the force of heart contraction by chemical signal	361	8.86329e-09	0.000114487	3.17139e-07	6.02462	ADRA1A
GO Biological Process	GO:0045638	negative regulation of myeloid cell differentiation	362	8.99744e-09	0.00011622	3.21049e-07	1.9251	CARTPT,CDK6,CTNNB1,DLL1,FBN1,GPR68,HSPA9,INHBA,ITPKB,LRRC17,LTF,MAFB,MEIS1,MEIS2,MYC,NFKBIA,PIK3R1,TJP2,TRIB1,WDR61,ZBTB16
GO Biological Process	GO:0048593	camera-type eye morphogenesis	363	9.0501e-09	0.0001169	3.22039e-07	1.60635	ATP8A2,BCAR3,BMP4,CALB1,CDON,COL8A1,CTNNB1,DLL1,DSCAM,EGF,EPHA2,EPHB1,EPHB2,FJX1,FOXF2,GLI3,HCN1,HIPK2,IFT122,IRX5,LRP5,LRP6,MAN2A1,MEIS1,NECTIN1,NECTIN3,PAX6,PROX1,PTPRM,RORB,RS1,SDK2,SHROOM2,SOX11,SOX9,SP3,TBC1D20,TBX2,TENM3,TFAP2A,TFAP2B,TH,TSKU,TSPAN12,TWIST1,VEGFA,WNT2,WNT5A,WNT9A,ZEB1
GO Biological Process	GO:0043280	positive regulation of cysteine-type endopeptidase activity involved in apoptotic process	364	9.13046e-09	0.000117938	3.24006e-07	1.8668	ACER2,BID,CASP8,CASP8AP2,CCK,CRADD,DAP,DAPK1,DDX3X,DLC1,EIF2AK3,FAS,FASLG,FIS1,GSN,HIP1R,JAK2,MAP3K5,MTCH1,MYC,NGF,NLRP1,NOD1,PPARG,S100A8,SMAD3,SNCA,ST18,TNFSF10,TRAF2,XDH
GO Biological Process	GO:0060998	regulation of dendritic spine development	365	9.17097e-09	0.000118461	3.24552e-07	1.84109	ASAP1,BAIAP2,CDKL5,CPEB3,CUX2,DISC1,DLG5,DNM3,EPHA4,FMR1,FSTL4,ITPKA,KALRN,NEURL1,NLGN1,NRG1,OPA1,PLK2,SIPA1L1,UBE3A,ZMYND8
GO Biological Process	GO:0042482	positive regulation of odontogenesis	366	9.19873e-09	0.00011882	3.24645e-07	3.59382	BMP2,C4orf26,CD34,CSF1,EDN1,TFAP2A
GO Biological Process	GO:0060073	micturition	367	9.23703e-09	0.000119315	3.25108e-07	4.38026	ADRA1A,KCNMA1,TACR1
GO Biological Process	GO:0032870	cellular response to hormone stimulus	368	9.54884e-09	0.000123342	3.35169e-07	1.32854	ACSL1,ACTN2,ADCY1,ADCY2,ADCY6,ADCY8,ADCY9,ADCYAP1,AGRP,AGTR2,AHCYL1,AKAP8,AKT1,ANXA1,APOB,APPL1,AR,ARG1,ARID1B,ATP1A1,ATP2B1,ATP6V0E1,ATP6V1B2,ATP6V1C1,ATP6V1C2,ATP6V1G3,ATP6V1H,AVPR1A,BAIAP2,BMP4,CCL2,CDC5L,CDK7,CPEB2,CREB1,CRHR1,CRHR2,CTNNB1,EDN1,EFNA5,EIF4E,EPHX1,ERRFI1,ESR1,ESR2,ESRRG,FBN1,FECH,FER,FHL2,FOXO1,FOXO3,FSHB,FYN,GAB1,GATA6,GJA1,GJB2,GNG12,GNG2,GOT1,GPR22,GRB2,HCRTR1,HDAC4,HDAC5,HDAC9,HMGCS1,IDE,IGF1R,IGFBP7,IL6,INHBA,INHBB,IRS1,IRS2,ISL1,JAK2,JUN,KAT2B,KLF9,LATS2,LEF1,LPIN1,MAS1,MAX,MED1,MED13,MED24,MED30,MED4,NCOA2,NCOA3,NDEL1,NEDD4,NOTCH1,NPFFR2,NR1D2,NR2E3,NR3C1,NR3C2,NR4A3,NR5A1,NR5A2,NR6A1,P2RY6,PADI2,PAQR7,PGR,PIAS1,PID1,PIK3R1,PIK3R3,PLPP1,PMEPA1,POU4F2,PPARG,PPARGC1B,PRKAR1B,PRKAR2A,PRKCD,PRKCZ,PRL,PTGFR,PTPN1,PTPN11,QRFPR,RAB31,RAP1B,RARB,RDX,RHOQ,RORB,RPL32,RXRA,SELENOS,SH2B2,SIK2,SLC25A33,SLC2A8,SLC30A10,SLIT3,SMYD3,SOCS2,SOGA1,SOS1,SRD5A1,SREBF1,SSTR4,STC1,TBC1D4,THRAP3,THRB,TNFSF4,TUSC5,UBE3A,UCP1,URI1,ZFP36L2
GO Biological Process	GO:0032276	regulation of gonadotropin secretion	369	9.97349e-09	0.000128828	3.49126e-07	3.40238	INHBA,INHBB,NPVF,OPRK1
GO Biological Process	GO:0014706	striated muscle tissue development	370	1.01115e-08	0.000130611	3.53002e-07	1.42063	ACTN2,ADAMTS9,AGTR2,ANKRD1,ARID2,ASB2,BCL9,BCL9L,BMP10,BMP2,BMP4,BMP5,CDC42,CDON,CHD7,CHRNA1,COL19A1,CXADR,DCN,DLL1,EGR2,ENSG00000282804,EOMES,EYA1,EYA2,FHL2,FHOD3,FLNB,FOXC1,GATA6,HAND1,HEY2,HIVEP3,HLX,HOXD10,ISL1,ITGB1,KCNAB1,KIAA1161,KLF5,KLHL41,MAML1,MAP2K4,MED1,MEOX2,MYF5,MYH6,MYH7,MYL2,MYL3,MYOCD,MYOM1,NDRG4,NDUFV2,NEBL,NEURL1,NOTCH1,NRG1,PHOX2B,PITX1,PKP2,PPP3CA,PROX1,RARB,RBPJ,RIPOR2,RXRA,SELENON,SEMA3C,SGCB,SGCD,SGCG,SGCZ,SHH,SLC8A1,SMAD7,SOX11,SOX6,SVIL,TBX2,TBX20,TBX3,TBX5,TENM4,TPM1,TSC1,VEGFA,WNT2,WNT5A,XIRP2,ZFPM2,ZNF689
GO Biological Process	GO:0015991	ATP hydrolysis coupled proton transport	371	1.15263e-08	0.000148886	4.01309e-07	3.55592	ATP1A4,ATP5G3,ATP6V0E1,ATP6V1B2,ATP6V1C1,ATP6V1C2,ATP6V1H
GO Biological Process	GO:0070989	oxidative demethylation	372	1.17023e-08	0.000151158	4.0634e-07	5.22252	ALKBH3,ALKBH5,FTO
GO Biological Process	GO:0072358	cardiovascular system development	373	1.17351e-08	0.000151582	4.06388e-07	1.30402	ACKR3,ADAMTS9,AHR,AKT1,ANGPT1,ANTXR1,APOB,ARHGAP22,ARID2,B4GALT1,BCAS3,BMP4,BMPER,BMPR2,C1GALT1,CCBE1,CCL2,CD34,CDC42,CDH13,CDH2,CHD7,CITED1,CLIC4,COL3A1,COL4A2,COL5A1,COL8A1,CRB2,CTNNB1,CXCL8,CXCR3,DAB2IP,DLL1,DYNC2H1,E2F8,EDN1,EDNRA,EFNB2,EGF,EGFL7,EIF2AK3,ELK3,EPHA2,EPHB1,EPHB2,EPHB3,ERRFI1,ESM1,ETS1,EYA1,FBXW7,FBXW8,FGF10,FGF18,FGF9,FN1,FOXC1,FOXF1,FOXO1,GAB1,GATA6,GBX2,GJA4,GLI3,GPC3,GREM1,HAND1,HAND2,HAS2,HES1,HEY2,HPGD,HS6ST1,ID1,IMMP2L,ITGAV,ITGB1,ITGB1BP1,ITGB8,JUN,KLF5,LAMA5,LEF1,LGALS8,LOXL1,LRP1,LRP5,LTBP1,MED1,MEIS1,MEOX2,MIB1,MMP2,MYDGF,MYLK,MYO1E,MYOCD,NDNF,NDP,NDUFS6,NEDD4,NOTCH1,NOTCH3,NOX1,NOX5,NRP1,OSR1,OTULIN,PARVA,PAX6,PCSK5,PDGFA,PIK3R6,PKD2,PKNOX1,PRDM1,PRICKLE1,PRKCA,PRKD1,PROP1,PROX1,PRRX1,PTPN14,PTPRB,QKI,RAPGEF1,RAPGEF2,RASA1,RBPJ,S100A7,SEMA3C,SEMA3E,SEMA5A,SGCB,SHH,SLC12A6,SLITRK5,SMAD6,SMAD7,SOS1,SPHK1,SPRED1,SRPK2,SYK,T,TBX2,TBX20,TBX3,TBX4,TBX5,TCF7L2,TDGF1,TFAP2B,TGFBR2,THBS1,TMEM204,TSPAN12,UBP1,UNC5B,VEGFA,VEGFC,WASF2,WDPCP,WNT11,WNT2,ZBTB14,ZFPM2,ZMIZ1
GO Biological Process	GO:0015988	energy coupled proton transmembrane transport, against electrochemical gradient	374	1.18465e-08	0.000153021	4.09146e-07	3.55134	ATP1A4,ATP5G3,ATP6V0E1,ATP6V1B2,ATP6V1C1,ATP6V1C2,ATP6V1H
GO Biological Process	GO:0030100	regulation of endocytosis	375	1.18978e-08	0.000153684	4.09825e-07	1.56158	AAK1,ABL2,ANGPT1,ANKFY1,ANO6,ARFGAP1,ARRB2,BCR,BICD1,BTBD9,CBLL1,CCL2,CD36,CDH13,DKK1,DLL1,DNAJC6,DOCK2,DRD2,EGF,EPHA3,FMR1,GAS6,GPC3,GREM1,HIP1R,ITGA2,ITGAV,LDLRAP1,LRP1,LRPAP1,LRRTM2,MBL2,MIB1,MTMR2,MYO18A,NECAB2,NLGN1,NTF3,OPHN1,PACSIN2,PPARG,PPP3CA,PRKD1,PTPN1,RAB14,RAB17,RAB20,RAPGEF1,RIT2,SDCBP,SFTPD,SGIP1,SH3GL2,SNCA,STAP1,STON2,SYK,SYT4,TBC1D5,TLR2,VEGFA,WNT5A
GO Biological Process	GO:0060047	heart contraction	376	1.19452e-08	0.000154296	4.10362e-07	1.79672	ATP1A1,ATP1B1,CACNA1C,CACNA2D1,CACNB2,CASQ2,CDC42,DMD,FGF12,GJA1,KCNE1,KCNE5,KCNJ2,KCNJ8,MAP2K6,MYH6,MYH7,MYL1,MYL2,MYL3,PKP2,SCN3B,SCN4B,SGCD,SGCG,SGCZ,SLC8A1,SNTA1,TPM1,TRDN
GO Biological Process	GO:0042391	regulation of membrane potential	377	1.20026e-08	0.000155037	4.11239e-07	1.35172	ABCB5,ACTN2,ADCYAP1,ADORA1,ADRA1A,AKAP6,AKT1,ASIC2,ATP1A1,ATP1A4,ATP1B1,BAIAP2,BCL2L1,BEST2,BID,BNIP3,CACNA1C,CACNA2D1,CACNB2,CACNG4,CASQ2,CBLN1,CCK,CFTR,CHRNA1,CNR1,CTNNA3,CUX2,CXADR,DCN,DLD,DMD,EDN1,EHD3,FAM19A4,FGF12,FGF13,FGF14,FMR1,GJA1,GLRA1,GLRA3,GLRX,GRIA1,GRIA2,GRIA3,GRIA4,GRID1,GRID2,GRIK1,GRIK4,GRIN2B,GRIN3A,HCN1,HCN4,HEBP2,IL6,JUN,JUP,KCND2,KCNE1,KCNE5,KCNH3,KCNH7,KCNH8,KCNJ11,KCNJ2,KCNJ8,KCNK12,KCNK6,KCNK9,KCNMA1,KCNMB2,KCNQ3,MTMR2,MYOC,NEDD4,NETO1,NLGN1,NOS1AP,NPS,NRXN1,OPRM1,PARK7,PID1,PIEZO2,PINK1,PKD2,PKP2,POPDC3,PPP3CA,PRKCZ,PRKN,PTPN3,RIMS2,SCN3B,SCN4B,SCN8A,SLC25A33,SLC26A3,SLC26A4,SLC26A7,SLC8A1,SLC8A3,SLC8B1,SLMAP,SMAD7,SNCA,SNTA1,SPART,SRI,TACR1,TPCN1,TPCN2,TRDN,WDR1,WWP2,YWHAE,ZMYND8
GO Biological Process	GO:0035418	protein localization to synapse	378	1.22769e-08	0.00015858	4.19525e-07	2.5214	ASIC2,BAIAP2,NLGN1,NRXN1
GO Biological Process	GO:0034220	ion transmembrane transport	379	1.28451e-08	0.00016592	4.37784e-07	1.26703	ABCA1,ABCC1,ABCC4,ABCC6,ABCC8,ABCC9,AFG3L2,ANKH,ANO10,ANO2,ANO3,ANO5,ANO6,ANXA6,AQP4,ASIC2,ASIC3,ASIC5,ATP10A,ATP1A1,ATP1A4,ATP1B1,ATP2B1,ATP2B2,ATP2B4,ATP2C1,ATP4B,ATP5C1,ATP5G3,ATP6V0E1,ATP6V1B2,ATP6V1C1,ATP6V1C2,ATP6V1G3,ATP6V1H,ATP8A1,BEST2,CACNA1C,CACNA2D1,CACNA2D3,CACNB2,CACNG4,CACNG5,CALHM2,CASQ2,CFTR,CHRNA1,CLCA1,CLCA4,CLCN4,CLDN17,CLIC4,CLIC5,CLIC6,CNNM4,COX10,COX4I2,COX6C,COX7A2,COX7B2,COX8C,CPT1A,CYB5A,DENND5A,DENND5B,DRD2,EMB,ENSG00000284299,FAM155A,FAM26E,FAM26F,FXYD6,GABRA4,GABRB1,GABRE,GABRG1,GABRP,GABRR3,GAS6,GJA1,GLRA1,GLRA3,GPM6A,GRIA1,GRIA2,GRIA3,GRIA4,GRID1,GRID2,GRIK1,GRIK4,GRIN2B,GRIN3A,HCN1,HCN4,HTR2B,HTR2C,HTR3A,IBTK,IL1RAPL1,ITGAV,ITPR1,ITPR2,KCNA4,KCNAB1,KCNAB2,KCNC1,KCND2,KCNE1,KCNE4,KCNE5,KCNG2,KCNH3,KCNH7,KCNH8,KCNIP1,KCNIP3,KCNIP4,KCNJ11,KCNJ13,KCNJ16,KCNJ2,KCNJ4,KCNJ6,KCNJ8,KCNK12,KCNK6,KCNK9,KCNMA1,KCNMB2,KCNN3,KCNQ3,KCNS2,LETM1,LOXHD1,LRRC8D,LRRIQ4,MCU,MMAA,MPC1,NDUFA4,NMUR2,NNT,OPA1,OPRM1,PIEZO2,PKD1L1,PKD2,RYR3,S100A6,SCN3B,SCN4B,SCN8A,SCNN1B,SCNN1G,SFXN4,SGK1,SHROOM2,SLC11A2,SLC12A2,SLC12A6,SLC12A7,SLC13A4,SLC16A10,SLC16A7,SLC1A2,SLC1A4,SLC22A3,SLC22A5,SLC24A2,SLC24A3,SLC24A4,SLC24A5,SLC25A13,SLC25A3,SLC26A3,SLC26A4,SLC26A7,SLC30A10,SLC30A2,SLC30A5,SLC34A2,SLC35B3,SLC36A4,SLC38A10,SLC38A11,SLC38A2,SLC38A4,SLC38A9,SLC39A11,SLC41A1,SLC41A3,SLC47A1,SLC4A10,SLC4A11,SLC4A3,SLC4A4,SLC4A5,SLC5A10,SLC6A19,SLC6A6,SLC7A1,SLC7A13,SLC7A8,SLC8A1,SLC8A3,SLC8B1,SLC9A2,SLC9A8,SLC9C1,STEAP2,STEAP4,STOML3,TMEM150C,TMEM37,TMEM38A,TMEM38B,TMEM63C,TPCN1,TPCN2,TRDN,TRPC1,TRPC4,TRPC4AP,TRPC6,TRPM3,TRPM7,UQCRFS1,VDAC1,WWP1,XCL1,XPR1,YWHAE
GO Biological Process	GO:0001978	regulation of systemic arterial blood pressure by carotid sinus baroreceptor feedback	380	1.29858e-08	0.000167738	4.41415e-07	5.86619	ADRA1A
GO Biological Process	GO:0045807	positive regulation of endocytosis	381	1.394e-08	0.000180063	4.72607e-07	1.75099	ANGPT1,ANKFY1,ANO6,ARRB2,BCR,BICD1,CBLL1,CCL2,CD36,DLL1,DOCK2,DRD2,EGF,FMR1,GAS6,GPC3,GREM1,ITGA2,ITGAV,LDLRAP1,LRP1,MBL2,MIB1,MYO18A,NLGN1,NTF3,PPARG,PPP3CA,RAPGEF1,SFTPD,SGIP1,SNCA,STAP1,SYK,TBC1D5,VEGFA,WNT5A
GO Biological Process	GO:0035904	aorta development	382	1.40209e-08	0.000181108	4.74104e-07	2.05429	ADAMTS9,CHD7,COL3A1,EYA1,HES1,HEY2,LOXL1,LRP1,LTBP1,MYLK,PKD2,PRDM1,PRICKLE1,PROX1,RBPJ,SMAD6,TBX2,TFAP2B
GO Biological Process	GO:0030968	endoplasmic reticulum unfolded protein response	383	1.46255e-08	0.000188918	4.93257e-07	2.09952	ADD1,ARFGAP1,ATF6,CCL2,CCND1,CREBRF,CTH,CXCL8,CXXC1,DAB2IP,DERL1,DERL3,EIF2AK3,EXTL3,GFPT1,MBTPS2,MYDGF,PDIA5,PDIA6,PTPN1,SEC31A,SEC61A1,SEC61B,SELENOS,SERP2,SSR1,UGGT1
GO Biological Process	GO:0030334	regulation of cell migration	384	1.51584e-08	0.000195802	5.099e-07	1.25131	ACKR3,ADAMTS9,ADARB1,ADORA1,AGTR2,AKT1,AMOTL1,ANGPT1,ANO6,ANXA1,ARHGDIB,ARID2,ARSB,ATOH8,ATP8A1,BCAS3,BCR,BMP10,BMP2,BMP4,BMP5,BMPER,BMPR2,C16orf45,C3AR1,C5orf30,CARMIL1,CBLL1,CCBE1,CCL2,CCL28,CCR6,CDH13,CERS2,CITED2,CLASP2,CLIC4,CMKLR1,COL3A1,CSF1,CSF1R,CXCL12,CXCL13,CXCL8,CXCR3,CYP19A1,DAB2IP,DACH1,DCN,DDT,DDX58,DIAPH1,DLC1,DLG5,DOCK1,DOCK4,DOCK5,DRD2,DUSP10,EDN1,EGF,ELP3,ENPP2,EPB41L4B,EPHA2,EPPK1,ERBB4,ETS1,FAM60A,FBXO31,FER,FGF10,FGF16,FGF18,FGF7,FGFR1OP,FN1,FOXF1,FOXP1,FRMD5,FSHB,GAB1,GAS6,GCNT2,GCSAM,GNRH1,GPR18,GRB7,GREM1,GTSE1,HACE1,HAS2,HDAC4,HDAC5,HDAC9,HGF,IGF1R,IGFBP3,IL12A,IL6,INSM1,IRS2,ITGA2,ITGA4,ITGAV,ITGB1BP1,JAK2,JCAD,JUN,KANK1,KLF4,LAMA1,LAMA2,LAMA3,LAMA5,LAMB1,LAMC2,LDB2,LDLRAD4,LEF1,LMO4,LRCH1,LRIG2,LRP1,MCC,MEOX2,MSN,MYLK,MYOC,MYOCD,MYSM1,NDRG4,NOTCH1,NRG1,NRP1,NTF3,NTN1,NTRK3,ONECUT2,OSBPL8,P2RY6,PADI2,PARD6B,PAX6,PDGFA,PDGFC,PDGFD,PFN2,PHLDB2,PIK3CD,PIK3R1,PKP2,PLCG1,PLET1,PLPP3,PLXNA1,PLXNA2,PODXL,PPARG,PREX1,PRKCA,PRKD1,PROX1,PRR5L,PTPRG,PTPRJ,PTPRM,PTPRR,PTPRU,RAP2A,RAP2B,RAPGEF2,RDX,RET,RGCC,RIPOR1,RIPOR2,ROR2,RREB1,S100A7,SASH1,SDCBP,SEMA3A,SEMA3C,SEMA4D,SEMA5A,SEMA6A,SEMA6D,SGK1,SHH,SLAMF1,SLC8A1,SLC8B1,SMAD3,SMAD7,SNAI1,SOX14,SOX9,SP100,SPAG9,SPHK1,SPRED1,SPRY2,SRGAP3,STAP1,STARD13,STC1,STK10,SYNE2,TACR1,TBX5,TDGF1,TGFBR2,THBS1,THBS4,TPM1,TRIB1,TRIM32,UNC5D,VEGFA,VEGFC,WDPCP,WNT11,WNT5A,XCL1,ZMYND8
GO Biological Process	GO:1901724	positive regulation of cell proliferation involved in kidney development	385	1.6476e-08	0.000212821	5.52782e-07	4.41861	MYC,PDGFD
GO Biological Process	GO:0043408	regulation of MAPK cascade	386	1.66535e-08	0.000215114	5.57289e-07	1.27093	ACKR3,ADCYAP1,ADORA1,ADRA1A,ADRA2B,ADRB2,AKT1,ALK,ALKAL2,ANGPT1,ANKRD6,AR,ARRB2,ASH1L,BMP10,BMP2,BMP4,BMP5,BMP6,BMP8B,BMPER,CARTPT,CCL2,CD36,CD40LG,CD44,CDC42,CDH2,CDON,CNKSR3,CSF1R,CTNNB1,CXCR4,DAB2IP,DDT,DKK1,DRD2,DSTYK,DUSP10,DUSP16,DUSP2,DUSP22,DUSP4,EDAR,EDN1,EGF,EIF3A,EPHA2,EPHA4,EPHA7,EPHB1,EPHB2,ERBB4,ERP29,ERRFI1,FAS,FBXW7,FGF10,FGF18,FGF9,FGFR3,FN1,FOXO1,GADD45A,GADD45G,GAREM1,GAS6,GCNT2,GDF10,GDF6,GDF7,GPR37,GRB2,GRM1,HAND2,HCRTR1,HGF,HIPK2,HSPH1,HTR2B,HTR2C,ID1,IGF1R,IGFBP3,IL6,INHBA,INHBB,ITGA1,ITGAV,ITGB1BP1,JAK2,JCAD,JUN,KIDINS220,KLF4,KSR2,LAX1,LMO3,MAGI3,MAP2K4,MAP2K6,MAP3K1,MAP3K14,MAP3K4,MAP3K5,MAP3K7,MAPK10,MAPKAPK2,MAPKAPK3,MAPKAPK5,MDFIC,MID1,MST1R,MYC,MYDGF,MYOC,NDRG4,NECAB2,NGF,NOD1,NOTCH1,NOX1,NPFFR2,NPNT,NRG1,NRK,NRP1,NTF3,NTRK3,OPRK1,OPRM1,P2RY1,PAQR3,PBK,PDCD4,PDE5A,PDE8A,PDGFA,PDGFC,PDGFD,PELI2,PIK3R6,PINK1,PKHD1,PLCG1,PRKCA,PRKCD,PRKCZ,PRKN,PSAP,PTPN1,PTPN11,PTPRJ,PTPRR,RAMP3,RAP1B,RAP2A,RAPGEF1,RAPGEF2,RASGRP1,RASSF2,RGS3,RGS4,RIT2,ROR2,S100A7,SASH1,SDCBP,SEMA4C,SH3RF1,SLAMF1,SLC30A10,SOX2,SPAG9,SPRED1,SPRED2,SPRY1,SPRY2,SSTR4,STK3,SYK,TAB2,TDGF1,TGFB3,THBS1,TNFAIP8L3,TNFSF11,TNIK,TNIP1,TRAF2,TRAF6,TRIB1,TRIB2,UCHL1,VEGFA,VRK2,WNK2,WNT5A,WWC1,XCL1,XDH,ZNF622
GO Biological Process	GO:0042692	muscle cell differentiation	387	1.66647e-08	0.000215258	5.56222e-07	1.43687	ACTN2,ADGRB3,AFG3L2,AGTR2,AKT1,ANKRD1,ASB2,AVPR1A,BCL9,BMP10,BMP2,BMP4,CASQ2,CDH2,CDON,CTNNB1,CXADR,DMD,DTYMK,ENSG00000282804,FGF10,FHL2,FHOD3,FOXF1,GATA6,GREM1,HES1,HEY2,ISL1,ITGA8,ITGB1,KCNAB1,KDM1A,KIAA1161,KLHL41,LEF1,MAML1,MAP2K4,MBNL1,MKL1,MKL2,MTPN,MYBPH,MYEF2,MYF5,MYH6,MYL2,MYOCD,MYOF,MYOM1,MYOM3,MYOZ2,NEBL,NOS1,NOTCH1,NPNT,NRG1,PITX1,PPP3CA,PROX1,QKI,RARB,RBPJ,RIPOR2,RXRA,SDC1,SELENON,SEMA4C,SGCB,SGCD,SGCG,SGCZ,SHH,SLC8A1,SMYD3,SOX6,SOX9,SPAG9,SYNE1,T,TBX2,TBX3,TBX5,TCF7L2,TMEM204,TPM1,TSC1,UCHL1,VEGFA,WDR1
GO Biological Process	GO:0051129	negative regulation of cellular component organization	388	1.69886e-08	0.000219441	5.6557e-07	1.30377	ACAA2,ADCY6,ADD1,AKT1,ANTXR1,AR,ARFGEF1,ARRB2,ASAP1,ATAD2B,ATG7,ATRX,AVP,BCAS3,BCL11A,BCL2L1,BCOR,BMP4,BNIP3,BUB1,C16orf45,CAPZA3,CARMIL1,CBFA2T2,CDC42,CERS2,CLASP2,CLEC16A,CLU,CRBN,CRMP1,CTNNBIP1,DCC,DCP2,DDX3X,DENND5A,DKK1,DLC1,DMRT1,DNAJA4,DNAJB8,DNAJC15,DNM3,DPP4,EFNA5,EFNB2,EPHA3,EPHA4,EPHA7,EPHB2,ERCC4,FBXO5,FEZ1,FEZ2,FGF13,FHOD3,FSTL4,FXN,FYN,GAK,GFI1,GSK3B,GSN,H2AFY,HDAC8,HEY2,HGF,HIP1R,HNRNPA1,ID1,INPP5F,ITGB1BP1,JARID2,KANK1,KATNB1,KCNE1,KDM4A,KDM4C,KIF25,LDLRAD4,LIMA1,LMO4,LRIG2,LRP1,LRPAP1,LRRTM2,LYPD1,LYPLA1,MAD1L1,MAD2L1,MID1,MORC1,MSH2,MTMR2,MYOC,NAT10,NECAB2,NLGN1,NLRC3,NRP1,NTN1,OPA1,PACSIN2,PAQR3,PARK7,PEX14,PFN2,PHF2,PHLDB2,PID1,PINK1,PLK2,PMEPA1,PMP22,POT1,PPFIA1,PPIF,PPM1A,PPP3CA,PRKCD,PRKCZ,PRKD1,PRKN,PTPRG,RAB29,RAPGEF2,RDX,RGCC,RHOQ,RIT2,SDCBP,SEC22B,SEMA3A,SEMA5A,SETMAR,SIAH3,SLIT1,SLX4,SMAD6,SMARCB1,SNCA,SPART,SPP1,SPRY2,SPTB,SPTBN1,STAP1,SVIP,SYT4,TBC1D4,TBC1D7,TBX20,TCHP,THBS1,THOC2,TLR2,TMC8,TNKS2,TNR,TRPC6,TSC1,TWF2,TWIST1,UBE3A,VPS13C,WASF2,WNT3,WNT5A,XRN1
GO Biological Process	GO:0048630	skeletal muscle tissue growth	389	1.74052e-08	0.000224822	5.7795e-07	8.07793	CHRNA1,DLL1
GO Biological Process	GO:0070372	regulation of ERK1 and ERK2 cascade	390	1.75875e-08	0.000227178	5.82508e-07	1.46857	ACKR3,ADCYAP1,ADRA1A,ALKAL2,ANGPT1,ARRB2,BMP2,BMP4,BMPER,CCL2,CD36,CD44,CNKSR3,CSF1R,DAB2IP,DDT,DRD2,DSTYK,DUSP10,DUSP4,EIF3A,EPHA2,EPHA7,EPHB1,EPHB2,ERBB4,ERRFI1,FBXW7,FGF10,FGF18,FGFR3,FN1,GAREM1,GAS6,GCNT2,HAND2,HCRTR1,HTR2B,HTR2C,IL6,ITGB1BP1,JUN,KLF4,LMO3,NDRG4,NECAB2,NOD1,NOTCH1,NPNT,NRP1,OPRM1,P2RY1,PDE8A,PDGFA,PDGFC,PDGFD,PKHD1,PRKCA,PRKCZ,PTPN1,PTPN11,PTPRR,RAMP3,RAP1B,RAPGEF1,RAPGEF2,RASGRP1,S100A7,SLAMF1,SLC30A10,SPRY1,SPRY2,SYK,TNFAIP8L3,TNFSF11,TNIP1,WNK2,XCL1
GO Biological Process	GO:0002691	regulation of cellular extravasation	391	1.87378e-08	0.000242036	6.19018e-07	2.71059	BCR,CCL2,CCL28,CXCL12,ITGA4,PDGFD,RIPOR2
GO Biological Process	GO:1903912	negative regulation of endoplasmic reticulum stress-induced eIF2 alpha phosphorylation	392	2.00237e-08	0.000258646	6.59812e-07	6.10443	NCK2,PPP1R15B
GO Biological Process	GO:0061156	pulmonary artery morphogenesis	393	2.06755e-08	0.000267066	6.79557e-07	3.89484	BMP4,HEY2
GO Biological Process	GO:0050768	negative regulation of neurogenesis	394	2.15895e-08	0.000278871	7.07794e-07	1.38564	ABCC8,ADCY6,ADCYAP1,ASAP1,ASCL2,BCL11A,C16orf45,CBFA2T2,CERS2,COL3A1,CRMP1,CTNNA1,CTNNB1,DCC,DENND5A,DLL1,DNM3,DUSP10,EFNB2,EIF4E,EPHA4,EPHA7,EPHB2,ERBB4,FGF13,FOXG1,FOXO3,FSTL4,GAK,GFI1,GLI3,GNRH1,GSK3B,HES1,ID1,ID2,INPP5F,IRX3,ISL1,ISL2,KANK1,KDM4A,LMX1A,LRIG2,LRP1,MED1,MEIS1,MIB1,MYCN,NKX2-2,NKX6-2,NLGN1,NOTCH1,NOTCH3,NRG1,NRP1,NTN1,NTRK3,PAQR3,PAX6,PBX1,PHOX2B,PLK2,PMP22,POU4F2,PPP3CA,PTPRG,RAB29,RAPGEF2,RIT2,SEMA3A,SEMA5A,SHH,SOX11,SOX2,SOX3,SOX9,SPART,SPP1,STAP1,SYT4,THOC2,TNR,TRPC6,TSC1,UBE3A,WNT3,WNT5A,ZHX2,ZNF536
GO Biological Process	GO:2000437	regulation of monocyte extravasation	395	2.22315e-08	0.000287165	7.26999e-07	5.01096	PDGFD
GO Biological Process	GO:0060537	muscle tissue development	396	2.4593e-08	0.000317668	8.02192e-07	1.39308	ACTN2,ADAMTS9,AGTR2,ANKRD1,ARID2,ASB2,BCL9,BCL9L,BMP10,BMP2,BMP4,BMP5,CDC42,CDON,CHD7,CHRNA1,COL19A1,COL3A1,CXADR,DCN,DLL1,EGR2,ENSG00000282804,EOMES,EYA1,EYA2,FHL2,FHOD3,FLNB,FOXC1,GATA6,HAND1,HEY2,HIVEP3,HLX,HOXD10,ISL1,ITGA8,ITGB1,KCNAB1,KIAA1161,KLF5,KLHL41,MAML1,MAP2K4,MED1,MEOX2,MYF5,MYH6,MYH7,MYL2,MYL3,MYLK,MYOCD,MYOM1,NDRG4,NDUFV2,NEBL,NEURL1,NOTCH1,NRG1,OSR1,PHOX2B,PITX1,PKD2,PKP2,PPP3CA,PROX1,RARB,RBPJ,RIPOR2,RXRA,SELENON,SEMA3C,SGCB,SGCD,SGCG,SGCZ,SHH,SLC8A1,SMAD7,SOX11,SOX6,SOX9,SVIL,TBX2,TBX20,TBX3,TBX5,TENM4,TPM1,TSC1,VEGFA,WNT2,WNT5A,XIRP2,ZFPM2,ZNF689
GO Biological Process	GO:0045956	positive regulation of calcium ion-dependent exocytosis	397	2.50569e-08	0.00032366	8.15265e-07	2.76021	NLGN1,SYT1,SYT4
GO Biological Process	GO:1902803	regulation of synaptic vesicle transport	398	2.58976e-08	0.00033452	8.40502e-07	2.34088	BTBD9,FGF14,FMR1,NLGN1,PFN2,PINK1,PRKN,RAP1B,RIMS2,SNCA
GO Biological Process	GO:0022409	positive regulation of cell-cell adhesion	399	2.66854e-08	0.000344695	8.63897e-07	1.48519	AKT1,ANXA1,AP3B1,BCL6,CCL2,CD1D,CD247,CD3D,CD3E,CD40LG,CD44,CD46,CD83,CDC42,CITED2,CXCL13,DENND6A,DNAJA3,DPP4,DUSP10,EFNB1,EFNB2,ETS1,FOXA1,FOXA2,FYN,GCNT2,GLI2,GLI3,GRB2,HAS2,HES1,HLA-DPA1,HLX,HSPH1,IL10,IL12A,IL15,IL23R,IL6,IL6ST,ITGA4,ITPKB,KIF26B,KIRREL1,MAP3K14,MAP3K7,MYO10,NCK2,NR4A3,PDCD1LG2,PIK3R1,PIK3R6,PLPP3,PODXL,PRKCQ,PRKCZ,PTPN11,RASGRP1,SHH,SLAMF1,SMAD7,SOCS1,SOCS5,SOX2,SYK,TFRC,TGFBR2,TNFSF11,TNFSF4,TRAF2,TRAF6,WNT5A,XCL1,ZBTB16,ZMIZ1
GO Biological Process	GO:1905477	positive regulation of protein localization to membrane	400	2.75284e-08	0.000355584	8.8896e-07	1.77724	ACSL3,AGR2,AKT1,ARHGEF16,BID,CASP8,CCL2,EPHA2,EPHA3,EPHB2,FIS1,FYN,GZMB,ITGB1,ITGB1BP1,KCNJ11,LRP1,MTCL1,NECAB2,NKD2,PIK3R1,PRKN,RAMP3,SPTBN1,TFDP1,YWHAE,YWHAQ,YWHAZ
GO Biological Process	GO:0046580	negative regulation of Ras protein signal transduction	401	2.81649e-08	0.000363806	9.07247e-07	2.12832	ADRA1A,ARHGAP42,BCL6,CCDC125,DAB2IP,DLC1,EPHB2,ITGB1,KANK1,MYOC,RAPGEF1,RASA1,RASAL2,RIPOR2,SPRY1,SPRY2
GO Biological Process	GO:1904238	pericyte cell differentiation	402	2.88528e-08	0.000372691	9.27093e-07	4.68072	CD34,EPHA2,NOTCH1,OSR1
GO Biological Process	GO:0033603	positive regulation of dopamine secretion	403	3.10054e-08	0.000400497	9.93789e-07	3.81203	CXCL12,GDNF,OPRK1,PINK1
GO Biological Process	GO:1901889	negative regulation of cell junction assembly	404	3.1039e-08	0.00040093	9.92401e-07	2.97553	BCAS3,CLASP2,DLC1,ITGB1BP1,PHLDB2,THBS1
GO Biological Process	GO:0048592	eye morphogenesis	405	3.17241e-08	0.00040978	1.0118e-06	1.51526	ATP8A2,BCAR3,BMP4,CALB1,CDON,COL5A1,COL8A1,CRB1,CTNNB1,DLL1,DSCAM,EFEMP1,EGF,EPHA2,EPHB1,EPHB2,FASLG,FBN1,FBN2,FJX1,FOXF2,FSCN2,GLI3,HCN1,HIPK2,IFT122,IRX5,LRP5,LRP6,MAN2A1,MEIS1,NECTIN1,NECTIN3,NKD1,NR2E3,PAX6,PRDM1,PROX1,PTPRM,RARB,RORB,RS1,SDK2,SHROOM2,SOX11,SOX9,SP3,TBC1D20,TBX2,TENM3,TFAP2A,TFAP2B,TH,TSKU,TSPAN12,TWIST1,VEGFA,WNT2,WNT5A,WNT9A,ZEB1
GO Biological Process	GO:0010664	negative regulation of striated muscle cell apoptotic process	406	3.28856e-08	0.000424783	1.04626e-06	3.15247	HAND2,HEY2,JAK2,MYOCD
GO Biological Process	GO:0036490	regulation of translation in response to endoplasmic reticulum stress	407	3.44865e-08	0.000445462	1.0945e-06	5.86374	EIF2AK3,NCK2
GO Biological Process	GO:0003205	cardiac chamber development	408	3.49461e-08	0.000451398	1.10637e-06	1.4843	ADGRG6,BMP10,BMP4,BMP5,BMPR2,CHD7,CITED2,DHRS3,FHL2,FOXC1,FOXF1,FZD1,FZD2,GATA6,HAND1,HAND2,HES1,HEY2,ISL1,LMO4,LTBP1,MAML1,MED1,MYH6,MYH7,MYL2,MYL3,MYOCD,NOTCH1,NRG1,NRP1,PARVA,PCSK5,PKP2,PRDM1,PROX1,RARB,RBPJ,RXRA,SALL4,SAV1,SEMA3C,SMAD6,SMAD7,SOS1,SOX11,TBX2,TBX20,TBX3,TBX5,TGFBR2,TMEM65,TPM1,WNT11,WNT2,WNT5A,XIRP2,ZBTB14,ZFPM2
GO Biological Process	GO:0045785	positive regulation of cell adhesion	409	3.60595e-08	0.00046578	1.13883e-06	1.36517	ABI3BP,AGR2,AKT1,ANGPT1,ANXA1,AP3B1,BCL6,CARMIL1,CCDC80,CCL2,CCL28,CD1D,CD247,CD36,CD3D,CD3E,CD40LG,CD44,CD46,CD83,CDC42,CDH13,CDK6,CITED2,COL16A1,COL8A1,CSF1,CXCL12,CXCL13,DENND6A,DISC1,DNAJA3,DOCK1,DOCK5,DPP4,DUSP10,ECM2,EFNB1,EFNB2,EPB41L4B,ETS1,FMN1,FN1,FOXA1,FOXA2,FOXF1,FRMD5,FYN,GCNT2,GLI2,GLI3,GRB2,GSK3B,HAS2,HES1,HLA-DPA1,HLX,HSPH1,IL10,IL12A,IL15,IL23R,IL6,IL6ST,ITGA2,ITGA4,ITGAV,ITGB1BP1,ITPKB,JAK2,KIF26B,KIRREL1,MAP3K14,MAP3K7,MYO10,MYOC,NCK2,NDNF,NPNT,NR4A3,NRP1,PDCD1LG2,PIK3R1,PIK3R6,PLEKHA2,PLPP3,PODXL,PREX1,PRKCA,PRKCQ,PRKCZ,PTPN11,PTPRJ,RAC3,RASGRP1,RET,RREB1,SHH,SKAP1,SLAMF1,SMAD3,SMAD7,SMOC2,SOCS1,SOCS5,SOX2,SYK,TFRC,TGFBR2,TNFSF11,TNFSF4,TPM1,TRAF2,TRAF6,TSC1,UTRN,VEGFA,VEGFC,VWC2,WNT5A,XCL1,ZBTB16,ZMIZ1
GO Biological Process	GO:0040012	regulation of locomotion	410	4.12486e-08	0.000532809	1.29953e-06	1.22757	ABL2,ACKR3,ADAMTS9,ADARB1,ADORA1,AGTR2,AKT1,AMOTL1,ANGPT1,ANO6,ANXA1,ARHGAP18,ARHGDIB,ARID2,ARSB,ARTN,ATOH8,ATP8A1,BCAS3,BCR,BMP10,BMP2,BMP4,BMP5,BMPER,BMPR2,BTC,C16orf45,C3AR1,C5orf30,CARMIL1,CBLL1,CCBE1,CCDC125,CCL2,CCL28,CCR6,CDH13,CDK6,CERS2,CITED2,CLASP2,CLIC4,CMKLR1,COL3A1,CSF1,CSF1R,CTNNA1,CXCL12,CXCL13,CXCL8,CXCR3,CXCR4,CYP19A1,DAB2IP,DACH1,DCN,DDT,DDX58,DIAPH1,DLC1,DLG5,DOCK1,DOCK4,DOCK5,DRD2,DSCAM,DUSP10,EDN1,EFNB2,EGF,ELP3,ENPP2,EPB41L4B,EPHA2,EPPK1,ERBB4,ETS1,FAM60A,FBXO31,FER,FGF10,FGF16,FGF18,FGF7,FGFR1OP,FN1,FOXF1,FOXP1,FRMD5,FSHB,GAB1,GAS6,GCNT2,GCSAM,GNRH1,GPR18,GRB7,GREM1,GTSE1,HACE1,HAS2,HDAC4,HDAC5,HDAC9,HGF,IGF1R,IGFBP3,IL12A,IL6,INPP5F,INSM1,IRS2,ITGA2,ITGA4,ITGAV,ITGB1BP1,JAK2,JCAD,JUN,KANK1,KLF4,LAMA1,LAMA2,LAMA3,LAMA5,LAMB1,LAMC2,LDB2,LDLRAD4,LEF1,LMO4,LRCH1,LRIG2,LRP1,MCC,MEOX2,MSN,MYLK,MYOC,MYOCD,MYSM1,NDRG4,NKD1,NOTCH1,NRG1,NRP1,NTF3,NTN1,NTRK3,ONECUT2,OPRK1,OSBPL8,P2RY6,PADI2,PARD6B,PAX6,PDGFA,PDGFC,PDGFD,PFN2,PHLDB2,PIK3CD,PIK3R1,PKP2,PLCG1,PLET1,PLPP3,PLXNA1,PLXNA2,PLXNA4,PODXL,POU4F2,PPARG,PRDM14,PREX1,PRKCA,PRKD1,PROX1,PRR5L,PTPRG,PTPRJ,PTPRM,PTPRR,PTPRU,RAP2A,RAP2B,RAPGEF2,RDX,RET,RGCC,RGN,RIPOR1,RIPOR2,ROR2,RREB1,S100A7,SASH1,SDCBP,SEMA3A,SEMA3C,SEMA4D,SEMA5A,SEMA6A,SEMA6D,SGK1,SHH,SLAMF1,SLC8A1,SLC8B1,SMAD3,SMAD7,SNAI1,SNCA,SOX14,SOX9,SP100,SPAG9,SPHK1,SPINT2,SPRED1,SPRY2,SRGAP3,STAP1,STARD13,STC1,STK10,SYNE2,TACR1,TACR3,TBX5,TDGF1,TGFBR2,THBS1,THBS4,TPM1,TRIB1,TRIM13,TRIM32,TRIM35,TWIST1,UNC5D,VAPA,VEGFA,VEGFC,VPS37B,WDPCP,WNT11,WNT3,WNT5A,XCL1,ZMYND8
GO Biological Process	GO:0051960	regulation of nervous system development	411	4.24458e-08	0.000548272	1.334e-06	1.20361	ABCC8,ABL2,ADCY6,ADCYAP1,ADGRB2,ADGRB3,ADGRL3,ADRA2B,AKT1,ALKAL2,ANKRD1,ARNTL,ARSB,ASAP1,ASCL2,ASIC2,ATF1,ATP8A2,BAIAP2,BARHL2,BCL11A,BCL11B,BCL6,BDNF,BMP2,BMP4,BMP5,BMP6,BMPR2,C16orf45,CASZ1,CBFA2T2,CBLN1,CDH2,CDH4,CDKL5,CDON,CELSR1,CERS2,CHD7,CHN1,CLSTN1,CNR1,COBL,COL3A1,CPEB3,CREB1,CRMP1,CSF1,CSNK1E,CTNNA1,CTNNB1,CTTN,CUX1,CUX2,CXCL12,CXCR4,CYB5D2,DAB2IP,DCC,DCT,DENND5A,DISC1,DKK1,DLG5,DLL1,DNM3,DRD2,DSCAM,DUSP10,ECT2,EFNA5,EFNB2,EGF,EIF2AK3,EIF4E,ENC1,EOMES,EPHA3,EPHA4,EPHA7,EPHB1,EPHB2,EPHB3,ERBB4,EYA1,FBXO31,FBXW8,FERD3L,FEZ1,FGF13,FLRT3,FMR1,FN1,FOXA1,FOXG1,FOXO3,FSTL4,FYN,FZD1,FZD2,FZD3,GAK,GDF6,GDF7,GDPD5,GFI1,GLI2,GLI3,GNRH1,GORAB,GPRC5B,GRID2,GSK3B,HAP1,HES1,HEY2,HGF,ID1,ID2,IFT122,IL1RAP,IL1RAPL1,IL6,IL6ST,INPP5F,IRX3,ISL1,ISL2,ITPKA,KALRN,KANK1,KATNB1,KDM1A,KDM4A,KDM4C,KIDINS220,KLF4,LMX1A,LRIG2,LRP1,LRRN1,LRRTM2,LRRTM3,LRTM1,LTK,LZTS1,MAN2A1,MAP2,MED1,MEIS1,MIB1,MMD,MTMR2,MYCN,NDEL1,NDNF,NDRG4,NECTIN1,NEDD4,NEGR1,NEURL1,NGF,NKX2-2,NKX6-2,NLGN1,NOS1,NOTCH1,NOTCH3,NRG1,NRP1,NRXN1,NTF3,NTN1,NTRK3,OLFM1,OPA1,OPRM1,OXT,PAQR3,PAX6,PBX1,PCP4,PHOX2B,PLK2,PLXNA1,PLXNA2,PLXNA4,PLXNC1,PMP22,POU4F2,PPARG,PPP3CA,PREX1,PRKD1,PRKN,PROX1,PRRX1,PTPRD,PTPRG,RAB17,RAB29,RAC3,RAP2A,RAPGEF1,RAPGEF2,RARB,RET,RETREG3,RFX4,RIMS2,RIT2,SEMA3A,SEMA4D,SEMA5A,SEMA6A,SERPINI1,SHH,SIPA1L1,SLIT1,SLITRK1,SLITRK4,SLITRK5,SNCA,SOCS2,SOX11,SOX14,SOX2,SOX3,SOX9,SPAG9,SPART,SPP1,SSH2,STAP1,SYNDIG1,SYT1,SYT4,TCF12,TCF4,TENM3,TENM4,THBS2,THOC2,TLR2,TNIK,TNR,TPBG,TRAK1,TRIM32,TRPC6,TSC1,TWF2,UBE3A,UNC5D,UST,VEGFA,VEGFC,VLDLR,VWC2,WASF3,WDR1,WNT3,WNT5A,ZEB1,ZHX2,ZMYND8,ZNF536
GO Biological Process	GO:0048545	response to steroid hormone	412	4.28493e-08	0.000553484	1.34341e-06	1.39497	ADCYAP1,AGTR2,AGXT,ALAD,ANXA1,AR,AREG,ARG1,ATP1A1,ATP2B1,AVPR1A,BMP4,BMP6,CATSPERG,CCL2,CCND1,CDK7,CDKN1A,CLDN1,CTNNB1,EDN1,EIF4E,EPHX1,ERRFI1,ESR1,ESR2,ESRRG,FAS,FECH,FHL2,FOXO1,FOXO3,GABRB1,GJB2,GNRH1,GOT1,GPR83,HNMT,HTR1B,IGFBP7,IL10,IL6,ISL1,JAK2,KLF9,LEF1,MAOB,MED1,MED13,MED24,MED30,MED4,NCOA3,NEDD4,NKX2-2,NOTCH1,NR1D2,NR2E3,NR3C1,NR3C2,NR4A3,NR5A1,NR5A2,NR6A1,NTRK3,OXT,PADI2,PAPPA,PAQR7,PGR,PIAS1,PLPP1,PMEPA1,POU4F2,PPARG,PPARGC1B,PTPRU,RARB,RORB,RPL32,RXRA,SCGB1A1,SDC1,SLIT3,SMYD3,SPP1,SRD5A1,SREBF1,SSTR4,STC1,TACR1,TGFB3,TGFBR2,TH,THBS1,THRAP3,THRB,TLR2,UBE3A,URI1,ZFP36L2
GO Biological Process	GO:0009725	response to hormone	413	4.49554e-08	0.000580689	1.40603e-06	1.26369	ABCC8,ABCG1,ACSL1,ACTN2,ADCY1,ADCY2,ADCY6,ADCY8,ADCY9,ADCYAP1,ADRA1A,AGRP,AGTR2,AGXT,AHCYL1,AKAP8,AKT1,ALAD,ANXA1,APOB,APPL1,AR,AREG,ARG1,ARID1B,ATP1A1,ATP2B1,ATP6V0E1,ATP6V1B2,ATP6V1C1,ATP6V1C2,ATP6V1G3,ATP6V1H,AVPR1A,BAIAP2,BMP4,BMP6,CATSPERG,CCL2,CCND1,CDC5L,CDK7,CDKN1A,CITED1,CLDN1,CPEB2,CREB1,CRHR1,CRHR2,CRLS1,CTNNB1,CXCL12,EDN1,EFNA5,EGR2,EIF2B2,EIF2B3,EIF4E,EPHX1,ERRFI1,ESR1,ESR2,ESRRG,FAS,FBN1,FECH,FER,FHL2,FOXO1,FOXO3,FSHB,FYN,GAB1,GABRB1,GATA6,GJA1,GJB2,GNG12,GNG2,GNRH1,GOT1,GPR22,GPR83,GRB2,HADH,HCRTR1,HDAC4,HDAC5,HDAC9,HMGCS1,HNMT,HTR1B,IDE,IGF1R,IGFBP7,IL10,IL6,INHBA,INHBB,IRS1,IRS2,ISL1,ITGA2,JAK2,JUN,KAT2B,KLF9,LATS2,LEF1,LPIN1,LRP5,LRP6,MAOB,MAS1,MAX,MED1,MED13,MED24,MED30,MED4,NCOA2,NCOA3,NDEL1,NEDD4,NKX2-2,NOTCH1,NPFFR2,NR1D2,NR2E3,NR3C1,NR3C2,NR4A3,NR5A1,NR5A2,NR6A1,NTRK3,OPRK1,OXT,P2RY6,PADI2,PAPPA,PAQR7,PGR,PIAS1,PID1,PIK3R1,PIK3R3,PLPP1,PMEPA1,POU4F2,PPARG,PPARGC1B,PRKAR1B,PRKAR2A,PRKCD,PRKCZ,PRL,PTGFR,PTPN1,PTPN11,PTPRU,QDPR,QRFPR,RAB31,RAP1B,RARB,RBBP4,RDX,RHOQ,RORB,RPL32,RXRA,SCGB1A1,SDC1,SELENOS,SESN3,SH2B2,SIK2,SLC25A33,SLC2A1,SLC2A8,SLC30A10,SLIT3,SMYD3,SOCS2,SOGA1,SOS1,SPP1,SRD5A1,SREBF1,SSTR4,STAT1,STC1,STEAP2,TACR1,TBC1D4,TGFB3,TGFBR2,TH,THBS1,THRAP3,THRB,TLR2,TNFSF10,TNFSF4,TSC1,TUSC5,UBE3A,UCP1,UQCRFS1,URI1,ZFP36L2
GO Biological Process	GO:0051560	mitochondrial calcium ion homeostasis	414	4.57567e-08	0.00059104	1.42763e-06	3.17483	AFG3L2,ANXA6,BNIP3,DISC1,FATE1,FIS1,IMMT,LETM1,MCU,RAP1GDS1,SLC8A3,SLC8B1
GO Biological Process	GO:0050773	regulation of dendrite development	415	4.58059e-08	0.000591674	1.42572e-06	1.54039	ADGRB3,ASAP1,BAIAP2,BCL11A,BMP5,CDKL5,COBL,CPEB3,CUX1,CUX2,DAB2IP,DCC,DISC1,DLG5,DNM3,EPHA4,FBXO31,FBXW8,FMR1,FSTL4,ID1,IL1RAP,IL1RAPL1,ITPKA,KALRN,LZTS1,NEDD4,NEURL1,NLGN1,NRG1,OPA1,PLK2,PPP3CA,PREX1,PTPRD,RAB17,RAP2A,RAPGEF2,SEMA4D,SIPA1L1,TNIK,TRPC6,UBE3A,VLDLR,ZMYND8
GO Biological Process	GO:0014897	striated muscle hypertrophy	416	4.59935e-08	0.000594098	1.42812e-06	2.31957	AGTR2,GATA6,HDAC4,HEY2,HTR2B,INPP5F,KDM4A,MAP2K4,MYH7,MYOC,PPP3CA
GO Biological Process	GO:0071636	positive regulation of transforming growth factor beta production	417	4.7674e-08	0.000615805	1.47675e-06	3.10027	ATF2,CD34,CD46,CREB1,SMAD3,THBS1,WNT11,XCL1
GO Biological Process	GO:0032056	positive regulation of translation in response to stress	418	4.9112e-08	0.00063438	1.51765e-06	6.15681	NCK2
GO Biological Process	GO:0043627	response to estrogen	419	4.9365e-08	0.000637647	1.52183e-06	1.95931	ARSB,BCAS3,CCND1,CITED1,CITED2,CTNNA1,DTYMK,ESR1,GATA6,GLI3,OPRK1,PPARG,RBBP5,RGS9,SLC34A2,SMAD6,SRD5A1,TGFB3,TGFBR2,TNFRSF11B,TRIM24
GO Biological Process	GO:0060042	retina morphogenesis in camera-type eye	420	4.96202e-08	0.000640944	1.52606e-06	1.85224	ATP8A2,CALB1,CDON,DLL1,DSCAM,EGF,FJX1,HCN1,HIPK2,IRX5,LRP5,LRP6,MAN2A1,NECTIN3,PROX1,PTPRM,RORB,RS1,SDK2,SOX9,TFAP2A,TFAP2B,TSPAN12
GO Biological Process	GO:0003184	pulmonary valve morphogenesis	421	5.02767e-08	0.000649424	1.54258e-06	3.02949	BMP4,HEY2,NOTCH1,SMAD6,TBX20
GO Biological Process	GO:0050920	regulation of chemotaxis	422	5.05069e-08	0.000652397	1.54596e-06	1.55117	ANO6,ARTN,BMPR2,C3AR1,CCL2,CCR6,CDH13,CMKLR1,CSF1,CXCL12,CXCL13,CXCL8,CXCR4,CYP19A1,DDT,DSCAM,EDN1,EFNB2,FGF10,FGF16,FGF18,GAS6,GPR18,GREM1,IL12A,IL6,ITGA2,NOTCH1,NRP1,NTF3,NTRK3,PADI2,PDGFD,PLXNA1,PLXNA2,PLXNA4,POU4F2,PRKD1,RIPOR2,S100A7,SEMA3A,SEMA5A,SLAMF1,SLC8B1,SMAD3,STAP1,THBS1,THBS4,VEGFA,VEGFC,WNT3,WNT5A,XCL1
GO Biological Process	GO:0099131	ATP hydrolysis coupled ion transmembrane transport	423	5.14495e-08	0.000664573	1.5711e-06	2.31119	ABCC1,ABCC4,ABCC6,ABCC8,ABCC9,ATP1A4,ATP2B1,ATP2B2,ATP2B4,ATP2C1,ATP5C1,ATP5G3,ATP6V0E1,ATP6V1B2,ATP6V1C1,ATP6V1C2,ATP6V1H,ATP8A1,CFTR
GO Biological Process	GO:2000378	negative regulation of reactive oxygen species metabolic process	424	5.23353e-08	0.000676016	1.59438e-06	2.54227	ATP2B4,BCR,BNIP3,CD34,HK2,IL10,MYCN,PARK7,PINK1,PRKN,RGN,SLC30A10,TFAP2A,VDAC1
GO Biological Process	GO:0010035	response to inorganic substance	425	5.47284e-08	0.000706927	1.66336e-06	1.36959	ABCC8,ACO1,ADCY1,ADCY10,ADD1,AHCYL1,AKT1,ALAD,ALOX5AP,ANXA1,APOB,AREG,ARG1,ATF1,ATF2,ATG7,ATIC,ATP2B4,ATRX,AVPR1A,BAP1,BMP6,BNIP3,CASP8,CASQ2,CCND1,CLDN1,CLIC4,CREB1,CYB5A,DNMT3A,DRD2,DTYMK,ECT2,EDN1,EIF2AK3,ETS1,FANCC,FAS,FECH,FIS1,FMR1,FNTB,FOXO1,FXN,GLRA1,GNRH1,GPHN,GSN,GUCY1B3,HMGCS1,HNRNPA1,IL6,ITPKB,JUN,KCNC1,KCNMA1,KCNMB2,KLF2,KLF4,LRP11,MAOB,MAP1LC3A,MAP3K5,MTF1,MTR,NDRG1,NEDD4,NLGN1,NQO1,NR4A3,PARK7,PDGFD,PINK1,PKD2,PLEKHA1,PPIF,PPP1R15B,PPP3CA,PRKCD,PRKN,PTCH1,PTGES,QDPR,RYR3,S100A8,SCGB1A1,SDC1,SEC31A,SHH,SLC11A2,SLC25A13,SLC30A10,SLC30A2,SLC30A5,SLC41A1,SLC8A1,SNCA,SPIDR,STIM1,SYT1,TACR1,TESMIN,TFAP2A,TFAP2B,TH,THBS1,TNFAIP3,TNFRSF11B,TNFSF4,TRAF2,TRPC1,TRPC6,UBE3A,WNK1,WNT5A,XRCC4
GO Biological Process	GO:2000505	regulation of energy homeostasis	426	5.48667e-08	0.000708713	1.66365e-06	2.67792	CD36,DLL1,FOXO1,NR1D2,NR4A3,OPRK1,SGIP1
GO Biological Process	GO:0003323	type B pancreatic cell development	427	5.60049e-08	0.000723415	1.69418e-06	2.67578	BMP4,BMP5,BMP6,CDK6,DLL1,INSM1,NKX2-2,RFX3,WNT5A
GO Biological Process	GO:0072007	mesangial cell differentiation	428	5.86874e-08	0.000758065	1.77118e-06	4.70357	CD34,NOTCH1,OSR1
GO Biological Process	GO:0071677	positive regulation of mononuclear cell migration	429	6.00947e-08	0.000776244	1.80943e-06	3.00563	ANO6,CCL2,CXCL12,PDGFD,S100A7
GO Biological Process	GO:0030049	muscle filament sliding	430	6.08233e-08	0.000785655	1.8271e-06	2.94604	ACTN2,DMD,MYH6,MYH7,MYL1,MYL2,MYL3,TNNT3,TPM1
GO Biological Process	GO:0001558	regulation of cell growth	431	6.09865e-08	0.000787762	1.82775e-06	1.36249	AGTR2,AKAP6,AKT1,AVP,AVPR1A,BAP1,BARHL2,BCL11A,BCL6,BDNF,BMP10,BMPR2,BTG1,CDA,CDC42,CDH4,CDKL5,CDKN1A,CLSTN1,CRIM1,CSNK2A1,CSNK2A3,CTDP1,CTTN,CXCL12,DCBLD2,DCC,DCSTAMP,DCUN1D3,DDX3X,DISC1,DNPH1,DSCAM,EAF2,EDN1,EFNA5,EPB41L3,EPHA7,ESM1,ESR2,EXOSC9,EXTL3,FAM107A,FBLN5,FGF13,FGFR1OP,FN1,FSTL4,FXN,GJA1,GREM1,H3F3C,HTRA1,HTRA4,IGFBP3,IGFBP7,IGFBPL1,IL9,INHBA,IP6K2,JADE1,KIAA1109,KIF26A,LEF1,LGI1,LMX1A,LUZP4,MTPN,MYL2,MYOCD,N6AMT1,NAIF1,NANOS1,NDEL1,NDRG3,NRG1,NRP1,NTN1,NTRK3,OLFM1,PAPPA2,PLXNA1,PLXNA2,PLXNA4,POU4F2,PPARG,PRKCQ,PRKN,PTPRJ,RIMS2,RPS6KA1,RPS6KA3,S100A8,SDCBP,SEMA3A,SEMA4D,SEMA5A,SERTAD2,SGK1,SLC25A33,SLIT3,SMAD3,SMARCA2,SOCS2,SPART,SPHK1,SPP1,SYT1,SYT4,TCHP,TMC8,TNR,TRIM32,TWF2,URI1,USP47,UTS2R,VEGFA,WNT11,WNT3,WNT5A
GO Biological Process	GO:1904019	epithelial cell apoptotic process	432	6.11293e-08	0.000789607	1.82779e-06	2.74844	BCL2L1,BID,BMPR2,DAB2IP,DNMT3A,FAS,GSN,IL10,MAP3K5,STK3,TGFBR2
GO Biological Process	GO:0060452	positive regulation of cardiac muscle contraction	433	6.1186e-08	0.00079034	1.82527e-06	3.93812	ADRA1A,CHGA,NOS1AP
GO Biological Process	GO:0030865	cortical cytoskeleton organization	434	6.34075e-08	0.000819034	1.88718e-06	2.5564	EPB41L3,LLGL1,NLGN1,RHOQ,WDR1
GO Biological Process	GO:2000691	negative regulation of cardiac muscle cell myoblast differentiation	435	6.57483e-08	0.000849271	1.95235e-06	6.54047	PRICKLE1
GO Biological Process	GO:0042423	catecholamine biosynthetic process	436	6.6777e-08	0.000862559	1.97835e-06	2.58493	AGTR2,DAO,DDC,GCH1,GPR37,HAND2,INSM1,SNCA,TH
GO Biological Process	GO:0006936	muscle contraction	437	6.71545e-08	0.000867434	1.98497e-06	1.46914	ACTN2,ADRA1A,ARG2,ATP1A1,ATP1B1,ATP8A2,CACNA1C,CACNA2D1,CACNB2,CASQ2,CHRM3,CHRNA1,DCANP1,DMD,DRD2,EDN1,EDNRA,FGF12,GDNF,GJA1,GLRA1,HCN4,HSBP1,HTR2B,ITGA1,ITGB5,KCNE1,KCNE5,KCNJ2,KCNJ8,KCNMA1,KLHL41,MAP2K6,MYH6,MYH7,MYL1,MYL2,MYL3,MYLK,MYOF,MYOM1,MYOM3,MYOT,NDUFS6,NOS1,PDE4D,PKP2,PTGER3,RAP1GDS1,SCN3B,SCN4B,SLC8A1,SLMAP,SMPX,SNTA1,SSPN,SULF2,TACR1,TBX20,TNNT3,TPCN2,TPM1,TRDN,UTRN
GO Biological Process	GO:0097201	negative regulation of transcription from RNA polymerase II promoter in response to stress	438	6.74237e-08	0.000870912	1.98838e-06	4.06929	CITED2,JUN,NCK2,TMBIM6
GO Biological Process	GO:0070848	response to growth factor	439	6.85952e-08	0.000886045	2.01832e-06	1.29085	ACVR2A,ADAMTS12,AKT1,ANKRD1,ARG1,ARRB2,BAIAP2,BMP10,BMP2,BMP4,BMP5,BMP6,BMP8B,BMPR2,CCL2,CD44,CDC5L,CEP57,CITED1,CLDN1,CLEC3B,COL3A1,COL4A2,CREB1,CSNK1E,CTNNB1,CXCL13,CXCL8,DAB2IP,DDC,DSG4,DSTYK,DTYMK,DUSP22,EDN1,EPHA2,ERBB4,ERRFI1,FASLG,FAT4,FBN1,FER,FERMT2,FEZ1,FGF10,FGF12,FGF16,FGF18,FGF7,FGF9,FGFR3,FLRT3,FOXC1,FOXO3,FSHB,FSTL1,FUT8,FYN,GAB1,GAREM1,GAS1,GAS6,GATA6,GCNT2,GDF10,GDF6,GDF7,GRB2,GTF2F2,HAP1,HAS2,HGF,HIPK2,HNRNPA1,HPGD,HTR3A,ID1,IL10,IL6,ITGB1BP1,ITGB5,JUN,KCNC1,KIDINS220,KIF16B,KIF1B,KLF4,LEF1,MAP3K7,MAPKAPK2,MED1,MEIS2,MTSS1L,MYC,NGF,NOS1,NOTCH1,NR3C1,NRP1,NTRK3,OPRM1,P2RY1,PDCD4,PDE3A,PDE8A,PDGFD,PHOX2B,PLCG1,POLR2D,PPM1A,PRKCZ,PRKD1,PTPN11,RAB14,RAB35,RAPGEF1,RAPGEF2,RDX,ROR2,RUNX2,RUNX3,SCGB1A1,SH3GL2,SMAD2,SMAD3,SMAD6,SMAD7,SMAD9,SNCA,SOS1,SOSTDC1,SOX2,SOX6,SOX9,SPINT2,SPRED1,SPRED2,SRD5A1,T,TBC1D7,TDGF1,TGFB3,TGFBR2,TGIF1,TH,THBS1,TNFRSF1B,TOB1,TWF2,TWIST1,UBE2D1,UBE3A,URI1,USP9X,VEGFA,WASF1,WNT2,WNT5A,WWOX,XCL1,ZFHX3,ZFP36L2,ZFYVE9
GO Biological Process	GO:1903556	negative regulation of tumor necrosis factor superfamily cytokine production	440	7.17427e-08	0.000926701	2.10614e-06	2.54465	AKAP8,ARG2,ARRB2,BCL3,CD34,CIDEA,ERRFI1,GAS6,GPR18,IL10,LTF,NLRC3,ORM1,SELENOS,SLAMF1,TNFAIP3,TWIST1
GO Biological Process	GO:0006812	cation transport	441	7.33136e-08	0.000946992	2.14737e-06	1.25696	ABCC8,ABCC9,ADCYAP1,ADRA1A,AFG3L2,ANO10,ANO6,ANXA6,ASIC2,ASIC3,ASIC5,ATP1A1,ATP1A4,ATP1B1,ATP2B1,ATP2B2,ATP2B4,ATP2C1,ATP4B,ATP5C1,ATP5G3,ATP6V0E1,ATP6V1B2,ATP6V1C1,ATP6V1C2,ATP6V1G3,ATP6V1H,ATP8A1,BSPRY,CACNA1C,CACNA2D1,CACNA2D3,CACNB2,CACNG4,CACNG5,CALHM2,CASK,CDH23,CHRNA1,CLCA1,CNNM4,COX10,COX4I2,COX6C,COX7A2,COX7B2,COX8C,CRACR2A,CYB5A,DENND5A,DENND5B,DRD2,EDN1,ENSG00000284299,FAM155A,FAM26E,FAM26F,FASLG,FGF13,FYN,GAS6,GJA4,GPM6A,GRIK1,GRIK4,GRIN2B,GRIN3A,HCN1,HCN4,HTR2B,HTR2C,HTR3A,IBTK,IL1RAPL1,IREB2,ITGAV,ITPR1,ITPR2,KCNA4,KCNAB1,KCNAB2,KCNC1,KCND2,KCNE1,KCNE4,KCNE5,KCNG2,KCNH3,KCNH7,KCNH8,KCNIP1,KCNIP3,KCNIP4,KCNJ11,KCNJ13,KCNJ16,KCNJ2,KCNJ4,KCNJ6,KCNJ8,KCNK12,KCNK6,KCNK9,KCNMA1,KCNMB2,KCNN3,KCNQ3,KCNS2,LETM1,LOXHD1,MCU,MFSD4B,NDFIP2,NDUFA4,NECTIN1,NIPAL2,NMUR2,NNT,NOX1,NOX5,NPY,NSF,OPA1,OPRM1,PARK7,PIEZO2,PKD1L1,PKD2,PPP3CA,PRKN,RAMP3,REP15,RYR3,SARAF,SCN3B,SCN4B,SCN8A,SCNN1B,SCNN1G,SERINC2,SERINC5,SGK1,SHROOM2,SLC10A2,SLC10A7,SLC11A2,SLC12A2,SLC12A6,SLC12A7,SLC13A4,SLC15A2,SLC18A1,SLC1A4,SLC22A13,SLC22A3,SLC22A5,SLC23A2,SLC24A2,SLC24A3,SLC24A4,SLC24A5,SLC25A38,SLC2A12,SLC2A13,SLC2A8,SLC30A10,SLC30A2,SLC30A5,SLC34A2,SLC35A1,SLC35A5,SLC35G1,SLC36A4,SLC38A10,SLC38A11,SLC38A2,SLC38A4,SLC39A11,SLC41A1,SLC41A3,SLC44A1,SLC44A5,SLC47A1,SLC4A10,SLC4A11,SLC4A3,SLC4A4,SLC4A5,SLC5A1,SLC5A10,SLC5A11,SLC5A4,SLC7A1,SLC7A8,SLC8A1,SLC8A3,SLC8B1,SLC9A2,SLC9A8,SLC9C1,SNCA,SRI,STEAP2,STEAP4,STIM1,SYK,TFRC,TMEM37,TMEM38A,TMEM38B,TMEM63C,TPCN1,TPCN2,TRDN,TRPC1,TRPC4,TRPC4AP,TRPC6,TRPM3,TRPM7,TSC1,TUSC3,UCP1,UQCRFS1,VDAC1,XCL1
GO Biological Process	GO:0030970	retrograde protein transport, ER to cytosol	442	7.6542e-08	0.000988694	2.23686e-06	4.03884	DERL1,SEC61B,SEL1L,SELENOS
GO Biological Process	GO:0086013	membrane repolarization during cardiac muscle cell action potential	443	7.82225e-08	0.0010104	2.28081e-06	2.64106	ATP1A1,ATP1B1,KCNE1,KCNE5,KCNJ2,KCNJ8,YWHAE
GO Biological Process	GO:0010760	negative regulation of macrophage chemotaxis	444	7.91329e-08	0.00102216	2.30216e-06	8.93924	CYP19A1,DDT,STAP1
GO Biological Process	GO:0008217	regulation of blood pressure	445	8.095e-08	0.00104563	2.34973e-06	1.54161	ADH5,ADORA1,ADRA1A,ADRA2B,ADRB2,AGTR2,AR,ARHGAP42,ASIC2,ATP1A1,AVP,AVPR1A,BMPR2,C9orf3,CARTPT,CD34,CHGA,CNR1,DLL1,DRD2,DRD5,EDN1,EDNRA,EPHX2,GAS6,GCH1,GJA1,GUCA2B,GUCY1A3,ID2,KCNK6,LRP5,MYH6,NAV2,NOS1,NOX1,NPR3,NPY,OXT,PCSK5,PDE4D,PPARG,PTGS1,SGK1,SLC2A5,SLC4A5,SMAD3,STK39,TACR1,TACR3,TPM1,UTS2R,VEGFC,WNK1
GO Biological Process	GO:0010506	regulation of autophagy	446	8.48886e-08	0.00109651	2.45854e-06	1.50397	ABL2,ADRB2,AKT1,ATG14,ATG7,ATP6V0E1,ATP6V1B2,ATP6V1C1,ATP6V1C2,ATP6V1H,BNIP3,CLEC16A,CTTN,DAP,DAPK1,DCN,EPM2A,FBXW7,FEZ1,FEZ2,FOXO1,HERC1,HGF,HK2,HTR2B,ITPR1,KAT8,KDM4A,KIF25,LARS,LZTS1,MAP3K7,MTCL1,NEDD4,NOD1,PARK7,PIKFYVE,PINK1,PLK2,PRKD1,PRKN,PSAP,RAB12,RAB33B,RNF152,RRAGB,RRAGD,SEC22B,SH3GLB1,SLC38A9,SNCA,SOGA1,SPTLC1,SREBF1,SREBF2,SVIP,TAB2,TPCN1,TPCN2,TRIM13,TSC1,UCHL1,USP13,UVRAG,VDAC1,VPS13C
GO Biological Process	GO:1903524	positive regulation of blood circulation	447	9.13348e-08	0.00117977	2.63931e-06	1.91084	ADRA1A,AKT1,ATP1A1,AVP,AVPR1A,CHGA,EDN1,GCH1,GJA1,HEY2,HRH2,NOS1AP,PDE4D,SCN3B,TACR1,TACR3,TPM1,UTS2R
GO Biological Process	GO:0006937	regulation of muscle contraction	448	9.42184e-08	0.00121702	2.71656e-06	1.54913	ADORA1,ADRA1A,ADRA2B,ADRB2,ANXA6,ARHGAP42,ATP1A1,ATP1B1,BMP10,CACNA1C,CASQ2,CHGA,CHRM2,CHRM3,CTNNA3,CTTN,DMD,DOCK4,DOCK5,EDN1,EHD3,ENSG00000240045,FGF13,GUCY1A3,HCN4,HDAC4,ITGA2,JUP,KCNJ2,MYBPH,MYH7,MYL2,MYL3,MYOCD,NMUR2,NOS1,NOS1AP,NPNT,OXT,PDE4D,PDE5A,PKP2,SLC8A1,SLC8A3,SMAD7,SPHK1,SRI,STC1,TACR1,TACR3,TNNI3K,TNNT3,TPM1
GO Biological Process	GO:0032527	protein exit from endoplasmic reticulum	449	9.81915e-08	0.00126834	2.82481e-06	3.8326	CTAGE5,DERL1,SEC61B,SEL1L,SELENOS
GO Biological Process	GO:0051961	negative regulation of nervous system development	450	9.94046e-08	0.00128401	2.85335e-06	1.35645	ABCC8,ADCY6,ADCYAP1,ASAP1,ASCL2,BCL11A,C16orf45,CBFA2T2,CERS2,COL3A1,CRMP1,CTNNA1,CTNNB1,DCC,DENND5A,DLL1,DNM3,DUSP10,EFNB2,EIF2AK3,EIF4E,EPHA4,EPHA7,EPHB2,ERBB4,FGF13,FOXG1,FOXO3,FSTL4,GAK,GFI1,GLI3,GNRH1,GSK3B,HES1,ID1,ID2,IFT122,INPP5F,IRX3,ISL1,ISL2,KANK1,KDM4A,LMX1A,LRIG2,LRP1,MED1,MEIS1,MIB1,MTMR2,MYCN,NKX2-2,NKX6-2,NLGN1,NOTCH1,NOTCH3,NRG1,NRP1,NTN1,NTRK3,PAQR3,PAX6,PBX1,PHOX2B,PLK2,PMP22,POU4F2,PPP3CA,PTPRG,RAB29,RAPGEF2,RFX4,RIT2,SEMA3A,SEMA5A,SHH,SLIT1,SOX11,SOX2,SOX3,SOX9,SPART,SPP1,STAP1,SYT4,THOC2,TLR2,TNR,TRPC6,TSC1,UBE3A,WNT3,WNT5A,ZHX2,ZNF536
GO Biological Process	GO:0045444	fat cell differentiation	451	1.01714e-07	0.00131383	2.91316e-06	1.67157	ADIG,ADRB2,ARID5B,ARL4A,ATF2,BNIP3,C1QTNF3,C9orf129,CCND1,CEBPB,CTBP2,EGR2,FGF10,FOXO1,GDF10,GDF6,GRK5,INHBB,KLF4,MED1,NR4A3,NUDT7,OSBPL8,PIAS1,PPARG,PRDM16,SMAD6,SOCS1,SREBF1,STEAP4,TBL1XR1,TCF7L2,TFAP2B,TRIM32,UCP1,ZNF516
GO Biological Process	GO:0051270	regulation of cellular component movement	452	1.02905e-07	0.00132922	2.94075e-06	1.21835	ABL2,ACKR3,ADAMTS9,ADARB1,ADORA1,AGTR2,AKT1,AMOTL1,ANGPT1,ANO6,ANXA1,ARHGAP18,ARHGDIB,ARID2,ARSB,ATOH8,ATP1A1,ATP8A1,B4GALT1,BCAS3,BCL6,BCR,BMP10,BMP2,BMP4,BMP5,BMPER,BMPR2,BTC,C16orf45,C3AR1,C5orf30,CACNA1C,CARMIL1,CBLL1,CCBE1,CCDC125,CCL2,CCL28,CCR6,CDH13,CDK6,CERS2,CITED2,CLASP2,CLIC4,CMKLR1,COL3A1,CSF1,CSF1R,CTNNA1,CTNNA3,CXCL12,CXCL13,CXCL8,CXCR3,CYP19A1,DAB2IP,DACH1,DCN,DDT,DDX58,DIAPH1,DLC1,DLG5,DOCK1,DOCK4,DOCK5,DRD2,DSCAM,DUSP10,EDN1,EGF,ELP3,ENPP2,EPB41L4B,EPHA2,EPPK1,ERBB4,ETS1,FAM60A,FBXO31,FER,FGF10,FGF13,FGF16,FGF18,FGF7,FGFR1OP,FN1,FOXF1,FOXP1,FRMD5,FSHB,GAB1,GAS6,GCNT2,GCSAM,GNRH1,GPR18,GRB7,GREM1,GTSE1,HACE1,HAP1,HAS2,HCN4,HDAC4,HDAC5,HDAC9,HGF,IGF1R,IGFBP3,IL12A,IL6,INPP5F,INSM1,IRS2,ITGA2,ITGA4,ITGAV,ITGB1BP1,JAK2,JCAD,JUN,JUP,KANK1,KCNJ2,KLF4,LAMA1,LAMA2,LAMA3,LAMA5,LAMB1,LAMC2,LDB2,LDLRAD4,LEF1,LMO4,LRCH1,LRIG2,LRP1,MCC,MEOX2,MSN,MYLK,MYOC,MYOCD,MYSM1,NDRG4,NKD1,NOS1AP,NOTCH1,NRG1,NRP1,NTF3,NTN1,NTRK3,ONECUT2,OSBPL8,P2RY6,PADI2,PARD6B,PAX6,PDE4D,PDGFA,PDGFC,PDGFD,PFN2,PHLDB2,PIK3CD,PIK3R1,PKHD1,PKP2,PLCG1,PLET1,PLPP3,PLXNA1,PLXNA2,PLXNA4,PODXL,POU4F2,PPARG,PRDM14,PREX1,PRKCA,PRKD1,PROX1,PRR5L,PTPRG,PTPRJ,PTPRM,PTPRR,PTPRU,RAP2A,RAP2B,RAPGEF2,RDX,RET,RGCC,RGN,RIPOR1,RIPOR2,ROR2,RREB1,S100A7,SASH1,SDCBP,SEMA3A,SEMA3C,SEMA4D,SEMA5A,SEMA6A,SEMA6D,SGK1,SHH,SLAMF1,SLC8A1,SLC8B1,SMAD3,SMAD7,SNAI1,SOX14,SOX9,SP100,SPAG9,SPHK1,SPINT2,SPRED1,SPRY2,SRGAP3,SRI,STAP1,STARD13,STC1,STK10,SYNE2,TACR1,TACR3,TBX5,TDGF1,TGFBR2,THBS1,THBS4,TPM1,TRIB1,TRIM32,TWIST1,UNC5D,VEGFA,VEGFC,WDPCP,WNT11,WNT3,WNT5A,XCL1,ZMYND8
GO Biological Process	GO:0048008	platelet-derived growth factor receptor signaling pathway	453	1.09512e-07	0.00141457	3.12268e-06	2.25489	ARID5B,BCR,FER,JAK2,MYO1E,NRP1,PDGFA,PDGFC,PDGFD,PDGFRL,PLEKHA1,PTPN1,PTPN11,PTPRJ,RAPGEF1,VEGFA
GO Biological Process	GO:0043268	positive regulation of potassium ion transport	454	1.1141e-07	0.00143908	3.16978e-06	2.13106	ABCC8,ACTN2,ADORA1,AKAP6,ANO6,ATP1B1,KCNC1,KCNE1,KCNE5,KCNJ2,NOS1AP,OPRK1,STK39
GO Biological Process	GO:0003181	atrioventricular valve morphogenesis	455	1.13836e-07	0.00147042	3.23169e-06	2.41399	BMP2,BMPR2,HEY2,NOTCH1,OLFM1,SMAD6,TBX5,TGFBR2,TWIST1
GO Biological Process	GO:0010721	negative regulation of cell development	456	1.14548e-07	0.00147962	3.24477e-06	1.34772	ABCC8,ADCY6,ADCYAP1,ASAP1,ASCL2,BCL11A,C16orf45,CBFA2T2,CERS2,COL3A1,CRMP1,CTDP1,CTNNA1,CTNNB1,DCC,DENND5A,DLL1,DNM3,DUSP10,EFNA5,EFNB2,EIF4E,EPHA4,EPHA7,EPHB2,ERBB4,FBN1,FGF13,FOXG1,FOXO3,FSTL4,GAK,GFI1,GLI3,GNRH1,GSK3B,HES1,ID1,ID2,INPP5F,IRX3,ISL1,ISL2,ITGB1BP1,KANK1,KDM4A,LMX1A,LRIG2,LRP1,LTF,MED1,MEIS1,MIB1,MYCN,NKX2-2,NKX6-2,NLGN1,NOTCH1,NOTCH3,NRG1,NRP1,NTN1,NTRK3,PAQR3,PAX6,PBX1,PHOX2B,PLK2,PMP22,POU4F2,PPP3CA,PTPRG,RAB29,RAPGEF2,RFLNB,RIT2,SEMA3A,SEMA5A,SHH,SOX11,SOX2,SOX3,SOX9,SPART,SPP1,STAP1,SYT4,THOC2,TJP2,TNR,TRPC6,TSC1,UBE3A,WNT3,WNT5A,ZHX2,ZNF536
GO Biological Process	GO:0097421	liver regeneration	457	1.15538e-07	0.00149241	3.26566e-06	2.63838	AURKA,CCND1,CEBPB,CLDN1,CSNK2A1,GLI3,IL10,NFKBIA,PTCH1,PTPN3,RGN,RPL32,SULF2
GO Biological Process	GO:0048747	muscle fiber development	458	1.17483e-07	0.00151753	3.31338e-06	2.33596	AFG3L2,CXADR,DMD,ENSG00000282804,KIAA1161,KLHL41,LEF1,MYH6,MYL2,PPP3CA,RIPOR2,SELENON,SGCB,UCHL1,VEGFA
GO Biological Process	GO:0003229	ventricular cardiac muscle tissue development	459	1.17582e-07	0.00151881	3.30896e-06	1.86587	ADAMTS9,BMP10,CHD7,FOXC1,HAND1,HEY2,ISL1,MED1,MYH6,MYH7,MYL2,MYL3,NOTCH1,NRG1,PKP2,PROX1,RBPJ,RXRA,SMAD7,TBX3,TBX5,TPM1,ZFPM2
GO Biological Process	GO:0032101	regulation of response to external stimulus	460	1.1786e-07	0.0015224	3.30957e-06	1.27277	ABCC8,ADAMTS12,ADAMTS18,ADCYAP1,ADORA1,ANO6,ANXA1,AP1B1,AP1M1,AP2A2,ARG1,ARG2,ARTN,ASH1L,ASIC2,ATP6V1H,BAP1,BCL6,BCR,BMP6,BMPR2,BRD4,C1QTNF3,C1S,C3AR1,C5orf30,C6,CARTPT,CASK,CASP4,CCK,CCL2,CCR6,CD180,CD247,CD34,CD36,CD46,CDH13,CERS2,CLASP2,CLU,CMKLR1,CNR1,CR1,CSF1,CXCL12,CXCL13,CXCL8,CXCR4,CYP19A1,DDT,DDX58,DOCK2,DRD2,DROSHA,DSCAM,DUSP10,EDN1,EFNB2,ELMO1,ENSG00000173366,EPHA4,EPPK1,ESR1,ETS1,F11,FAM46A,FGF10,FGF16,FGF18,FNTB,FOXA2,FOXF1,FOXP1,FYN,GAS6,GBP5,GJA1,GJD4,GPR18,GPRC5B,GREM1,GRID2,GRIN3A,GUCA1C,HERC5,HGF,HTRA1,IL10,IL12A,IL15,IL17RA,IL20RB,IL22RA2,IL23R,IL6,IL6ST,INPP5F,ISL1,ITGA2,JAK2,KLF4,KLKB1,LBH,LPL,LRIG2,LTF,MAS1,MAVS,MED1,METAP1,MGST2,NDEL1,NFKBIA,NLRC3,NLRP1,NOD1,NOTCH1,NPY,NR1D2,NRP1,NRXN1,NT5E,NTF3,NTRK3,OPRM1,OSMR,OTULIN,PADI2,PARK7,PBK,PDCD4,PDE6A,PDGFA,PDGFD,PHLDB2,PLXNA1,PLXNA2,PLXNA4,POU4F2,PPARG,PRDM1,PRKCA,PRKCD,PRKCQ,PRKD1,PSMA6,PTGER3,PUM1,RHO,RICTOR,RIPOR2,S100A7,S100A8,SASH1,SCGB1A1,SELENOS,SEMA3A,SEMA5A,SETD6,SLAMF1,SLC8B1,SMAD3,SNCA,SOCS5,SPP1,STAP1,STAT1,STK39,STXBP5,SYK,TC2N,TEC,TGFBR2,THBS1,THBS4,TLR2,TNFAIP3,TNFRSF1B,TNFSF11,TNFSF4,TNIP1,TNR,TRAF3IP2,TRAF6,TRIB1,TRIM24,TRIM44,TXK,VEGFA,VEGFC,WNT3,WNT5A,XCL1
GO Biological Process	GO:0060491	regulation of cell projection assembly	461	1.21797e-07	0.00157325	3.4127e-06	1.56944	ANLN,BCAS3,CDC42,CDC42EP3,CDC42EP4,COBL,DNM3,EPHA2,FER,FMR1,FNBP1L,GPM6A,HAP1,HDAC4,KANK1,KLF5,KLHL41,MNS1,MYO10,NDEL1,NEURL1,NLGN1,NRP1,PFN2,PLEKHM1,PODXL,PRKCD,RAB17,RALA,RDX,RHOQ,RIPOR2,SAXO1,SEPT7,SSH2,STAP1,SYNE2,TBC1D7,TCHP,TENM2,TGFB3,TWF2,WASF2,WDPCP,ZMYND8
GO Biological Process	GO:0090257	regulation of muscle system process	462	1.24367e-07	0.00160645	3.47716e-06	1.45331	ABCC8,ADORA1,ADRA1A,ADRA2B,ADRB2,AKAP6,ANXA6,ARHGAP42,ATP1A1,ATP1B1,ATP2B4,BMP10,CACNA1C,CASQ2,CHGA,CHRM2,CHRM3,CTDP1,CTNNA3,CTTN,DCANP1,DMD,DOCK4,DOCK5,EDN1,EHD3,ENSG00000240045,ERRFI1,FGF13,FOXO1,GLRX3,GTF2I,GTF2IRD1,GUCY1A3,HAND2,HCN4,HDAC4,IL6ST,ITGA2,JARID2,JUP,KCNJ2,KLF4,MLIP,MTPN,MYBPH,MYH7,MYL2,MYL3,MYOCD,NMUR2,NOS1,NOS1AP,NPNT,NR4A3,OXT,PDE4D,PDE5A,PDE9A,PKP2,PPP3CA,PRKCA,SLC8A1,SLC8A3,SMAD3,SMAD7,SPHK1,SRI,STC1,TACR1,TACR3,TNNI3K,TNNT3,TPM1,UTRN
GO Biological Process	GO:0017015	regulation of transforming growth factor beta receptor signaling pathway	463	1.24614e-07	0.00160963	3.47653e-06	1.7473	ASPN,BCL9L,CHST11,CIDEA,CITED1,CITED2,DKK3,FBN1,FBN2,HIPK2,HTRA1,HTRA4,ITGA8,LDLRAD4,LTBP1,MYOCD,NPNT,ONECUT2,PMEPA1,PPM1A,PRDM16,RASL11B,SDCBP,SKOR2,SMAD2,SMAD3,SMAD6,SMAD7,SOX11,TGFB3,TGFBR2,THBS1,ZEB1
GO Biological Process	GO:0032720	negative regulation of tumor necrosis factor production	464	1.2497e-07	0.00161424	3.47895e-06	2.5239	AKAP8,ARG2,ARRB2,BCL3,CD34,CIDEA,ERRFI1,GAS6,GPR18,IL10,NLRC3,ORM1,SELENOS,SLAMF1,TNFAIP3,TWIST1
GO Biological Process	GO:2000300	regulation of synaptic vesicle exocytosis	465	1.32652e-07	0.00171347	3.68488e-06	2.55143	FMR1,NLGN1,PFN2,RAP1B,RIMS2
GO Biological Process	GO:0036120	cellular response to platelet-derived growth factor stimulus	466	1.34086e-07	0.00173198	3.7167e-06	2.74796	CCL2,CREB1,ERRFI1,FYN,HAS2,MTSS1L,PDGFD,RDX
GO Biological Process	GO:0003357	noradrenergic neuron differentiation	467	1.34706e-07	0.00174	3.72591e-06	2.89896	HAND2,INSM1,PHOX2B,SOX11
GO Biological Process	GO:0014883	transition between fast and slow fiber	468	1.3677e-07	0.00176666	3.77491e-06	5.28798	MYH7,PPP3CA
GO Biological Process	GO:2000737	negative regulation of stem cell differentiation	469	1.37661e-07	0.00177816	3.79139e-06	2.8423	CDK13,HES1,LBH,NOTCH1,PRICKLE1,ZFP36L2
GO Biological Process	GO:0003300	cardiac muscle hypertrophy	470	1.41601e-07	0.00182906	3.89162e-06	2.27657	AGTR2,GATA6,HDAC4,HEY2,HTR2B,INPP5F,KDM4A,MAP2K4,MYH7,PPP3CA
GO Biological Process	GO:0071657	positive regulation of granulocyte colony-stimulating factor production	471	1.52144e-07	0.00196524	4.17249e-06	4.65048	CD34,ISL1
GO Biological Process	GO:0098815	modulation of excitatory postsynaptic potential	472	1.59936e-07	0.00206589	4.37688e-06	2.03862	BAIAP2,CBLN1,CUX2,MTMR2,NETO1,NLGN1,NRXN1,PRKCZ,RIMS2,ZMYND8
GO Biological Process	GO:1903844	regulation of cellular response to transforming growth factor beta stimulus	473	1.63936e-07	0.00211757	4.47689e-06	1.73672	ASPN,BCL9L,CHST11,CIDEA,CITED1,CITED2,DKK3,FBN1,FBN2,HIPK2,HTRA1,HTRA4,ITGA8,LDLRAD4,LTBP1,MYOCD,NPNT,ONECUT2,PMEPA1,PPM1A,PRDM16,RASL11B,SDCBP,SKOR2,SMAD2,SMAD3,SMAD6,SMAD7,SOX11,TGFB3,TGFBR2,THBS1,ZEB1
GO Biological Process	GO:0003057	regulation of the force of heart contraction by chemical signal	474	1.64464e-07	0.00212438	4.48181e-06	4.89582	ADRA1A
GO Biological Process	GO:0002098	tRNA wobble uridine modification	475	1.72372e-07	0.00222653	4.68742e-06	4.87915	KIAA1456,TRMU
GO Biological Process	GO:0003015	heart process	476	1.72462e-07	0.0022277	4.68003e-06	1.67403	ATP1A1,ATP1B1,CACNA1C,CACNA2D1,CACNB2,CASQ2,CDC42,CHGA,DMD,FGF12,GJA1,KCNE1,KCNE5,KCNJ2,KCNJ8,MAP2K6,MYH6,MYH7,MYL1,MYL2,MYL3,PDE4D,PKP2,RAMP3,SCN3B,SCN4B,SGCD,SGCG,SGCZ,SLC8A1,SNTA1,TPM1,TRDN
GO Biological Process	GO:0031018	endocrine pancreas development	477	1.78055e-07	0.00229994	4.82167e-06	1.95255	AKT1,ANXA1,BMP4,BMP5,BMP6,CDK6,DLL1,EIF2AK3,FOXA2,FOXO1,GATA6,IL6,INSM1,NKX2-2,NKX6-2,ONECUT2,PAX6,RFX3,SOX9,WNT5A
GO Biological Process	GO:0051788	response to misfolded protein	478	1.7833e-07	0.00230349	4.81901e-06	3.70223	ATXN3L,CLU,DERL1,POMT1,UGGT1
GO Biological Process	GO:0030155	regulation of cell adhesion	479	1.83168e-07	0.00236598	4.93941e-06	1.25578	ABI3BP,ABL2,ACER2,ADAMDEC1,ADAMTS18,AGR2,AKT1,ANGPT1,ANXA1,AP3B1,ARG1,ARG2,ARHGDIB,ATXN3L,BCAS3,BCL6,BMP2,BMP4,CARMIL1,CASK,CBLL1,CCDC80,CCL2,CCL28,CD1D,CD247,CD36,CD3D,CD3E,CD40LG,CD44,CD46,CD83,CDC42,CDH13,CDK6,CEBPB,CITED2,CLASP2,COL16A1,COL8A1,CR1,CSF1,CTNNB1,CXCL12,CXCL13,CXCL8,CYP26B1,DACT2,DENND6A,DISC1,DLC1,DLG5,DLL1,DNAJA3,DOCK1,DOCK5,DPP4,DROSHA,DSCAM,DUSP10,DUSP22,ECM2,EFNA5,EFNB1,EFNB2,EPB41L4B,EPHA2,EPHA3,EPHA7,EPHB3,ETS1,FMN1,FN1,FOXA1,FOXA2,FOXF1,FRMD5,FYN,GCNT2,GLI2,GLI3,GNRH1,GPM6B,GRB2,GREM1,GSK3B,GSN,HAS2,HES1,HLA-DPA1,HLX,HSPH1,IL10,IL12A,IL15,IL20RB,IL23R,IL6,IL6ST,IRF1,ITGA2,ITGA4,ITGAV,ITGB1BP1,ITPKB,JAK2,KANK1,KIF26B,KIRREL1,KLF4,LAMA1,LAMA2,LAMA3,LAMA5,LAT,LAX1,LEF1,LMO7,LRRC32,MAD1L1,MAP3K14,MAP3K7,MARCH7,MYF5,MYO10,MYOC,NCK2,NDNF,NOTCH1,NPNT,NR4A3,NRP1,ONECUT2,PAG1,PAWR,PDCD1LG2,PDE5A,PHLDB2,PIK3R1,PIK3R6,PLEKHA2,PLET1,PLPP3,PLXNC1,PODXL,PRDM1,PREX1,PRKCA,PRKCD,PRKCQ,PRKCZ,PTPN11,PTPRJ,RAC3,RASA1,RASGRP1,RDX,RET,RGCC,RIPOR2,RREB1,SCGB1A1,SEMA3E,SEMA4D,SEMA5A,SERPINI1,SFTPD,SHH,SKAP1,SLAMF1,SLC46A2,SMAD3,SMAD7,SMOC2,SOCS1,SOCS5,SOCS6,SOS1,SOX2,SOX9,SPINT2,SYK,TESC,TFRC,TGFBR2,THBS1,TMEM131L,TNFSF11,TNFSF4,TNR,TPM1,TRAF2,TRAF6,TSC1,UTRN,VEGFA,VEGFC,VWC2,WDPCP,WNT5A,XCL1,ZBTB16,ZC3H8,ZEB1,ZMIZ1,ZNF645
GO Biological Process	GO:0035282	segmentation	480	1.89931e-07	0.00245334	5.11112e-06	1.65075	ABI1,AXIN2,BMP4,COBL,CRB2,DCANP1,DKK1,DLL1,EGR2,FOXC1,FOXF1,IRX1,IRX3,LEF1,LRP6,MAFB,MEOX2,MIB1,MLLT3,MYF5,NRP1,OSR1,PAX1,PCSK6,PLD6,PLXNA2,RBPJ,ROR2,SEMA3A,SEMA3C,SMAD3,T,TBX3,TDGF1,WNT5A
GO Biological Process	GO:0048511	rhythmic process	481	1.96884e-07	0.00254315	5.28722e-06	1.39781	ADCY1,ADCYAP1,AGRP,AHR,ANXA1,ARNTL,ARRB2,ATOH7,BCL2L1,BHLHE40,BHLHE41,BTBD9,CARTPT,CEBPB,CPT1A,CREB1,CREBBP,CSNK1E,CSNK2A1,CTNNA1,DDC,DRD2,DYRK1A,EGR2,EIF2B2,ENOX1,ESR1,ETS1,FAS,FBXW11,FOXC1,FOXO3,FSHB,GABRB1,GFPT1,GNRH1,GSK3B,HAS2,HS3ST2,ID1,ID2,IMMP2L,INHBA,INHBB,JUN,KAT2B,KCND2,KLF9,LGR4,MAP2K6,MAPK10,MTNR1B,MYBBP1A,NAMPT,NCOA2,NFIL3,NFKB2,NHLH2,NLGN1,NR1D2,NR5A1,NTRK3,OPRK1,OPRM1,PGR,PLEKHA1,PPARG,PROKR2,PROX1,RAI1,RORB,SLIT3,SRD5A1,SREBF1,TAF4,TEF,TGFB3,TH,THRAP3,TWIST1,UBE3A,VEGFA,ZFHX3
GO Biological Process	GO:0009101	glycoprotein biosynthetic process	482	2.05102e-07	0.0026493	5.49648e-06	1.37754	ADAMTSL1,ALG12,ALG9,ART3,ART4,ART5,B3GALNT1,B3GALT1,B3GALT2,B3GALT5,B3GAT1,B3GLCT,B3GNT2,B3GNT6,B3GNT7,B3GNT8,B4GALT1,B4GALT6,B4GALT7,BMPR2,C1GALT1,CHST11,CHST9,CHSY1,CSGALNACT1,DCN,DERL3,DPY19L1,DPY19L2,EXT1,EXTL3,FOXL1,FUT8,GALNT1,GALNT10,GALNT11,GALNT14,GALNT16,GALNT17,GALNT18,GALNT2,GALNTL6,GCNT2,GFPT1,GLCE,GOLPH3,HS3ST3B1,HS3ST5,HS6ST1,HS6ST3,ISPD,KCNE1,LARGE1,LMAN1,MAN1A1,MAN1C1,MAN2A1,MCFD2,MGAT4A,MGAT4C,MGAT5,MUC6,NDST4,PHLDA1,POC1B-GALNT4,POMGNT1,POMT1,PXYLP1,SERP2,ST3GAL1,ST3GAL3,ST3GAL4,ST3GAL5,ST3GAL6,ST6GAL1,ST6GAL2,ST6GALNAC3,ST6GALNAC5,ST8SIA2,ST8SIA5,TET2,THBS1,TMEM5,TNIP1,TNKS2,TRAK1,TUSC3,UGGT1,USF3,UST,VCAN,XXYLT1
GO Biological Process	GO:2000145	regulation of cell motility	483	2.05629e-07	0.00265611	5.49919e-06	1.22316	ABL2,ACKR3,ADAMTS9,ADARB1,ADORA1,AGTR2,AKT1,AMOTL1,ANGPT1,ANO6,ANXA1,ARHGAP18,ARHGDIB,ARID2,ARSB,ATOH8,ATP8A1,BCAS3,BCR,BMP10,BMP2,BMP4,BMP5,BMPER,BMPR2,BTC,C16orf45,C3AR1,C5orf30,CARMIL1,CBLL1,CCBE1,CCDC125,CCL2,CCL28,CCR6,CDH13,CDK6,CERS2,CITED2,CLASP2,CLIC4,CMKLR1,COL3A1,CSF1,CSF1R,CTNNA1,CXCL12,CXCL13,CXCL8,CXCR3,CYP19A1,DAB2IP,DACH1,DCN,DDT,DDX58,DIAPH1,DLC1,DLG5,DOCK1,DOCK4,DOCK5,DRD2,DUSP10,EDN1,EGF,ELP3,ENPP2,EPB41L4B,EPHA2,EPPK1,ERBB4,ETS1,FAM60A,FBXO31,FER,FGF10,FGF16,FGF18,FGF7,FGFR1OP,FN1,FOXF1,FOXP1,FRMD5,FSHB,GAB1,GAS6,GCNT2,GCSAM,GNRH1,GPR18,GRB7,GREM1,GTSE1,HACE1,HAS2,HDAC4,HDAC5,HDAC9,HGF,IGF1R,IGFBP3,IL12A,IL6,INPP5F,INSM1,IRS2,ITGA2,ITGA4,ITGAV,ITGB1BP1,JAK2,JCAD,JUN,KANK1,KLF4,LAMA1,LAMA2,LAMA3,LAMA5,LAMB1,LAMC2,LDB2,LDLRAD4,LEF1,LMO4,LRCH1,LRIG2,LRP1,MCC,MEOX2,MSN,MYLK,MYOC,MYOCD,MYSM1,NDRG4,NKD1,NOTCH1,NRG1,NRP1,NTF3,NTN1,NTRK3,ONECUT2,OSBPL8,P2RY6,PADI2,PARD6B,PAX6,PDGFA,PDGFC,PDGFD,PFN2,PHLDB2,PIK3CD,PIK3R1,PKP2,PLCG1,PLET1,PLPP3,PLXNA1,PLXNA2,PODXL,PPARG,PRDM14,PREX1,PRKCA,PRKD1,PROX1,PRR5L,PTPRG,PTPRJ,PTPRM,PTPRR,PTPRU,RAP2A,RAP2B,RAPGEF2,RDX,RET,RGCC,RGN,RIPOR1,RIPOR2,ROR2,RREB1,S100A7,SASH1,SDCBP,SEMA3A,SEMA3C,SEMA4D,SEMA5A,SEMA6A,SEMA6D,SGK1,SHH,SLAMF1,SLC8A1,SLC8B1,SMAD3,SMAD7,SNAI1,SOX14,SOX9,SP100,SPAG9,SPHK1,SPINT2,SPRED1,SPRY2,SRGAP3,STAP1,STARD13,STC1,STK10,SYNE2,TACR1,TACR3,TBX5,TDGF1,TGFBR2,THBS1,THBS4,TPM1,TRIB1,TRIM32,TWIST1,UNC5D,VEGFA,VEGFC,WDPCP,WNT11,WNT5A,XCL1,ZMYND8
GO Biological Process	GO:0051892	negative regulation of cardioblast differentiation	484	2.10976e-07	0.00272517	5.63052e-06	5.93143	PRICKLE1
GO Biological Process	GO:0048844	artery morphogenesis	485	2.14569e-07	0.00277159	5.71461e-06	1.74776	ADAMTS9,APOB,ARID2,BMP4,BMPR2,CHD7,COL3A1,EYA1,FOXC1,FOXF1,HAND2,HES1,HEY2,HPGD,LRP1,MYLK,MYOCD,NOTCH1,NOTCH3,NRP1,PKD2,PRDM1,PROX1,PRRX1,RBPJ,SMAD7,TBX2,TFAP2B,VEGFA,WNT11,ZMIZ1
GO Biological Process	GO:0051148	negative regulation of muscle cell differentiation	486	2.21125e-07	0.00285627	5.8771e-06	1.89359	BDNF,BHLHE41,BMP2,BMP4,CTDP1,DKK1,DLL1,HDAC4,HDAC5,HEY2,MYOCD,NOTCH1,PDCD4,PRICKLE1,SHH,SOSTDC1,SOX6,SOX9,TBX3
GO Biological Process	GO:0003309	type B pancreatic cell differentiation	487	2.22394e-07	0.00287266	5.89869e-06	2.40931	BMP4,BMP5,BMP6,CDK6,DLL1,GATA6,INSM1,NKX2-2,PAX6,RFX3,WNT5A
GO Biological Process	GO:0019216	regulation of lipid metabolic process	488	2.28517e-07	0.00295175	6.04868e-06	1.38895	AADAC,ABCA1,ABCG1,ACADL,ACSL1,ACSL3,ADORA1,ADRB2,AKT1,ANKRD1,ANXA1,APOB,ATG14,ATP1A1,AVP,AVPR1A,BCL11B,BMP2,BMP5,BMP6,CD36,CDC42,CHD9,CIDEA,CNR1,CPT1A,CREB1,CREBBP,DAB2IP,DKK3,DLAT,DLD,DNAJC15,ELOVL6,EPHX2,FBXW7,FGFR3,FHL2,FITM2,GFI1,H2AFY,HMGCS1,HSD17B13,HTR2B,HTR2C,ID2,IGFBP7,IRS1,IRS2,ISX,KLF4,LDLRAP1,LPCAT1,MBTPS2,MED1,NCOA2,NCOR2,NR1D2,NR4A3,NR5A1,NRBF2,NSMAF,PDGFA,PDHX,PDP2,PIK3R1,PIK3R3,PIK3R6,PLPP1,PPARG,PRKCD,PRKD1,PROX1,PSAP,PSAPL1,RBL2,RGN,RXRA,SC5D,SIN3B,SNAI1,SNCA,SPTLC1,SREBF1,SREBF2,STARD4,TBL1X,TBL1XR1,TIAM2,TNFAIP8L3,TWIST1
GO Biological Process	GO:0060989	lipid tube assembly involved in organelle fusion	489	2.33203e-07	0.00301228	6.16008e-06	267.419	PCDHGA3
GO Biological Process	GO:0014896	muscle hypertrophy	490	2.44555e-07	0.00315891	6.44676e-06	2.19543	AGTR2,GATA6,HDAC4,HEY2,HTR2B,INPP5F,KDM4A,MAP2K4,MYH7,MYOC,PPP3CA
GO Biological Process	GO:2000142	regulation of DNA-templated transcription, initiation	491	2.45708e-07	0.00317381	6.46398e-06	2.23407	BCLAF1,CAND1,CREB1,CTNNB1,CTNNBIP1,ESR1,GTF2F2,HEY2,IRF8,JUN,MITF,MORC1,SUB1,TWIST1
GO Biological Process	GO:0055067	monovalent inorganic cation homeostasis	492	2.49661e-07	0.00322487	6.55461e-06	1.70078	AGTR2,ATP1A1,ATP1A4,ATP1B1,ATP6V0E1,ATP6V1B2,ATP6V1C1,ATP6V1C2,ATP6V1G3,ATP6V1H,AVP,AVPR1A,CFTR,CLIC4,DMXL1,DMXL2,EDN1,FASLG,KCNJ2,KCNMA1,NOX1,RAB20,SCNN1B,SCNN1G,SLC26A3,SLC26A4,SLC26A7,SLC4A10,SLC4A11,SLC4A3,SLC4A4,SLC4A5,SLC8A1,SLC9A2,SLC9A8,SLC9C1,TFAP2B
GO Biological Process	GO:0008593	regulation of Notch signaling pathway	493	2.51365e-07	0.00324688	6.58595e-06	1.83074	AAK1,BCL6,C8orf4,CBFA2T2,CD46,DLL1,EGFL7,ERH,EYA1,FBXW7,FGF10,GALNT11,GDPD5,HES1,HEY2,IL6ST,ITGB1BP1,NEURL1,NFKBIA,NOTCH1,TSPAN14,TSPAN5,ZMIZ1
GO Biological Process	GO:0071655	regulation of granulocyte colony-stimulating factor production	494	2.51406e-07	0.00324741	6.5737e-06	4.49025	CD34,ISL1
GO Biological Process	GO:0071496	cellular response to external stimulus	495	2.54112e-07	0.00328237	6.63105e-06	1.45113	AKT1,ANKRD1,ATG14,ATG7,ATP1A1,ATP2B1,AVPR1A,BMP6,BMPR2,BNIP3,CARTPT,CASP8,CASP8AP2,CBS,CDKN1A,CLEC16A,CPEB4,CRADD,DAP,DNAJC15,EIF2AK3,FAS,FOXA2,FOXO1,GADD45A,GAS6,GDAP1,GJA1,HDAC4,HNRNPA1,IL15,IL6,INHBB,IRF1,ITGA2,JUN,KCNJ2,KIF26A,LARS,MAP1LC3A,MAP2K4,MAP3K1,MAP3K14,MAP3K5,MAX,MIOS,MTPN,MYBBP1A,MYOCD,PIEZO2,PIK3C3,PPARG,PRKD1,PTPN11,RIPOR1,RNF152,RRAGB,RRAGD,RRP8,SESN3,SH3GLB1,SLC1A2,SLC2A1,SLC38A2,SOX9,SRD5A1,SREBF1,SREBF2,TMEM150C,TSC1,WNT11
GO Biological Process	GO:0034620	cellular response to unfolded protein	496	2.59175e-07	0.00334776	6.74951e-06	1.92252	ADD1,ARFGAP1,ATF6,CCL2,CCND1,CREBRF,CTH,CXCL8,CXXC1,DAB2IP,DERL1,DERL3,EIF2AK3,EXTL3,GFPT1,MBTPS2,MYDGF,PACRG,PDIA5,PDIA6,PRKN,PTPN1,SEC31A,SEC61A1,SEC61B,SELENOS,SERP2,SSR1,UGGT1
GO Biological Process	GO:0002097	tRNA wobble base modification	497	2.66073e-07	0.00343686	6.91522e-06	4.06291	ADAT2,KIAA1456,NAT10,TRMU
GO Biological Process	GO:0044849	estrous cycle	498	2.73416e-07	0.00353171	7.09178e-06	2.5476	ANXA1,ETS1,GNRH1,HAS2,OPRK1,OPRM1
GO Biological Process	GO:0072175	epithelial tube formation	499	2.82013e-07	0.00364276	7.30012e-06	1.56713	ALX1,BMP4,BMP5,CC2D2A,CELSR1,COBL,CTHRC1,CTNNB1,DLC1,FZD1,FZD2,FZD3,FZD6,GDF7,GDNF,GREM1,HAND1,IFT122,IRX1,IRX3,LHX2,LMO4,LRP6,MIB1,OSR1,PODXL,PRICKLE1,PTCH1,RALA,RET,SALL4,SEMA4C,SHROOM3,SOX11,SOX9,SPINT2,STK3,T,TRAF6,TSC1,TWIST1,WNT5A
GO Biological Process	GO:0034599	cellular response to oxidative stress	500	2.85852e-07	0.00369235	7.3847e-06	1.50756	AKT1,ANXA1,ARG1,ARNTL,BNIP3,CD36,CPEB2,DAPK1,DHRS2,ECT2,ETS1,FANCC,FER,FOXO1,FOXO3,FXN,GJB2,GPX3,GUCY1B3,IL6,JAK2,JUN,KLF2,KLF4,MAP1LC3A,MAP3K5,MGMT,MGST1,MTR,NME8,NOX5,NQO1,NUDT2,OXR1,PARK7,PDGFD,PINK1,PKD2,PLEKHA1,PPARGC1B,PPIF,PRDX6,PRKCD,PRKD1,PRODH,PRR5L,PYROXD1,SELENOS,SNCA,TNFAIP3,TPM1,TRAF2,TRPC6,TXN,TXNL1,UCP1,VRK2,ZNF622

### Sheet: LA-vs-LV_FB_LA-DA
# Ontology	ID	Desc	BinomRank	BinomP	BinomBonfP	BinomFdrQ	RegionFoldEnrich	Genes
GO Biological Process	GO:0061185	negative regulation of dermatome development	1	9.16883e-10	1.18434e-05	1.18434e-05	121.129	SFRP2
GO Biological Process	GO:0061056	sclerotome development	2	6.94052e-09	8.96507e-05	4.48254e-05	44.4569	PAX1,SFRP2
GO Biological Process	GO:0061183	regulation of dermatome development	3	2.031e-08	0.000262345	8.74483e-05	64.8101	SFRP2
GO Biological Process	GO:2000041	negative regulation of planar cell polarity pathway involved in axis elongation	4	2.39486e-08	0.000309344	7.7336e-05	62.6823	SFRP2
GO Biological Process	GO:2000051	negative regulation of non-canonical Wnt signaling pathway	5	1.39364e-07	0.00180017	0.000360033	43.8284	SFRP2
GO Biological Process	GO:0060028	convergent extension involved in axis elongation	6	1.58652e-07	0.00204931	0.000341552	26.044	SFRP2,WNT11
GO Biological Process	GO:0060629	regulation of homologous chromosome segregation	7	2.19238e-07	0.00283189	0.000404556	271.646	CCDC36
GO Biological Process	GO:0042662	negative regulation of mesodermal cell fate specification	8	4.98792e-07	0.0064429	0.000805362	33.7764	SFRP2
GO Biological Process	GO:1900182	positive regulation of protein localization to nucleus	9	5.4172e-07	0.0069974	0.000777489	5.33026	BAMBI,C8orf4,ERBB4,IGF1,PIK3R1,RBPMS,SFRP2,SRC
GO Biological Process	GO:0035413	positive regulation of catenin import into nucleus	10	6.00733e-07	0.00775967	0.000775967	14.9156	BAMBI,SFRP2
GO Biological Process	GO:0010719	negative regulation of epithelial to mesenchymal transition	11	6.0259e-07	0.00778366	0.000707605	11.6192	FOXA2,NOG,SFRP2,SMAD7
GO Biological Process	GO:0043508	negative regulation of JUN kinase activity	12	6.84057e-07	0.00883596	0.00073633	20.2286	DUSP10,SFRP2
GO Biological Process	GO:1904956	regulation of midbrain dopaminergic neuron differentiation	13	9.03171e-07	0.0116663	0.000897405	29.9016	SFRP2
GO Biological Process	GO:0090244	Wnt signaling pathway involved in somitogenesis	14	9.37551e-07	0.0121103	0.000865024	29.6728	SFRP2
GO Biological Process	GO:0042307	positive regulation of protein import into nucleus	15	9.93116e-07	0.0128281	0.000855205	5.49716	BAMBI,C8orf4,ERBB4,IGF1,PIK3R1,RBPMS,SFRP2
GO Biological Process	GO:0060026	convergent extension	16	1.08485e-06	0.014013	0.000875814	18.6681	SFRP2,WNT11
GO Biological Process	GO:1904591	positive regulation of protein import	17	1.10767e-06	0.0143078	0.000841635	5.44259	BAMBI,C8orf4,ERBB4,IGF1,PIK3R1,RBPMS,SFRP2
GO Biological Process	GO:0090179	planar cell polarity pathway involved in neural tube closure	18	1.25804e-06	0.0162501	0.000902781	18.1918	GRHL3,SFRP2
GO Biological Process	GO:0009996	negative regulation of cell fate specification	19	1.46423e-06	0.0189135	0.000995448	27.0706	SFRP2
GO Biological Process	GO:2000035	regulation of stem cell division	20	1.50194e-06	0.0194005	0.000970027	26.9291	SFRP2
GO Biological Process	GO:0042661	regulation of mesodermal cell fate specification	21	2.21291e-06	0.0285841	0.00136115	24.8584	SFRP2
GO Biological Process	GO:0090178	regulation of establishment of planar polarity involved in neural tube closure	22	2.38336e-06	0.0307859	0.00139936	16.2664	GRHL3,SFRP2
GO Biological Process	GO:0071481	cellular response to X-ray	23	3.09748e-06	0.0400102	0.00173957	23.187	SFRP2

### Sheet: LA-vs-LV_FB_LV-DA
# Ontology	ID	Desc	BinomRank	BinomP	BinomBonfP	BinomFdrQ	RegionFoldEnrich	Genes
GO Biological Process	GO:0071492	cellular response to UV-A	1	3.31675e-08	0.000428424	0.000428424	130.978	MME
GO Biological Process	GO:0071493	cellular response to UV-B	2	5.25639e-08	0.000678968	0.000339484	116.652	MME
GO Biological Process	GO:0046449	creatinine metabolic process	3	5.20447e-07	0.00672261	0.00224087	65.4245	MME
GO Biological Process	GO:0070141	response to UV-A	4	9.1793e-07	0.0118569	0.00296422	56.6693	MME
GO Biological Process	GO:0072338	cellular lactam metabolic process	5	1.00097e-06	0.0129296	0.00258591	55.4389	MME
GO Biological Process	GO:0032872	regulation of stress-activated MAPK cascade	6	1.41905e-06	0.0183298	0.00305497	5.16944	APP,DLG1,EDN1,FZD8,GRIK2,HGF,MECOM,PHLPP1,PRKN,TNFRSF19,TP73,WNT5A
GO Biological Process	GO:0070302	regulation of stress-activated protein kinase signaling cascade	7	1.47792e-06	0.0190903	0.00272719	5.1503	APP,DLG1,EDN1,FZD8,GRIK2,HGF,MECOM,PHLPP1,PRKN,TNFRSF19,TP73,WNT5A
GO Biological Process	GO:0090399	replicative senescence	8	1.64854e-06	0.0212943	0.00266178	48.8469	MME
GO Biological Process	GO:0050435	beta-amyloid metabolic process	9	2.23696e-06	0.0288948	0.00321053	45.2012	MME
GO Biological Process	GO:0002003	angiotensin maturation	10	3.75254e-06	0.0484716	0.00484716	39.6232	MME

### Sheet: RV-vs-LV_CM_RV-DA
# Ontology	ID	Desc	BinomRank	BinomP	BinomBonfP	BinomFdrQ	RegionFoldEnrich	Genes
GO Biological Process	GO:0060267	positive regulation of respiratory burst	1	2.40432e-07	0.00310566	0.00310566	254.493	CAMK1D

### Sheet: RV-vs-LV_CM_LV-DA
# Ontology	ID	Desc	BinomRank	BinomP	BinomBonfP	BinomFdrQ	RegionFoldEnrich	Genes
GO Biological Process	GO:0010507	negative regulation of autophagy	1	5.27971e-07	0.0068198	0.0068198	31.354	DAP,FEZ2,MET
GO Biological Process	GO:0048666	neuron development	2	5.30839e-07	0.00685685	0.00342842	4.38079	CTNND2,EPHA7,FEZ2,IRX5,ISL1,KLHL1,NLGN1,POSTN,SH3GL2
GO Biological Process	GO:0051129	negative regulation of cellular component organization	3	7.29095e-07	0.00941773	0.00313924	5.98724	BCAS3,CAPZA2,EPHA7,FEZ2,MET,NLGN1,PMEPA1,POSTN,RIT2
GO Biological Process	GO:0030182	neuron differentiation	4	1.37157e-06	0.0177166	0.00442915	3.71775	CTNND2,DLL1,EPHA7,FEZ2,IRX5,ISL1,KLHL1,NLGN1,POSTN,SH3GL2
GO Biological Process	GO:0031175	neuron projection development	5	2.16149e-06	0.02792	0.005584	4.76123	CTNND2,EPHA7,FEZ2,ISL1,KLHL1,NLGN1,POSTN,SH3GL2
GO Biological Process	GO:0045665	negative regulation of neuron differentiation	6	2.37441e-06	0.0306703	0.00511171	8.67803	DLL1,EPHA7,IRX3,ISL1,NLGN1,RIT2
GO Biological Process	GO:0010721	negative regulation of cell development	7	2.67779e-06	0.0345891	0.00494129	7.04456	DLL1,EPHA7,IRX3,ISL1,NLGN1,POSTN,RIT2
GO Biological Process	GO:1902902	negative regulation of autophagosome assembly	8	3.35004e-06	0.0432725	0.00540906	105.676	FEZ2
