## Supplemental_Table_XIV for "Cardiac Cell Type-Specific Gene Regulatory Programs and Disease Risk Association"

### Sheet: Atr-vs-Ven_CM_Atrial-DA_known
Motif Name	Consensus	P-value	Log P-value	q-value (Benjamini)	# of Target Sequences with Motif(of 7411)	% of Target Sequences with Motif	# of Background Sequences with Motif(of 122927)	% of Background Sequences with Motif
Tbx6(T-box)/ESC-Tbx6-ChIP-Seq(GSE93524)/Homer	DAGGTGTBAA	1e-59	-136.5	0	1325	0.1788	14038.3	0.1142
Tbx5(T-box)/HL1-Tbx5.biotin-ChIP-Seq(GSE21529)/Homer	AGGTGTCA	1e-57	-132.1	0	3470	0.4682	46305.7	0.3768
Meis1(Homeobox)/MastCells-Meis1-ChIP-Seq(GSE48085)/Homer	VGCTGWCAVB	1e-56	-129.3	0	2364	0.319	29230.7	0.2379
Tbet(T-box)/CD8-Tbet-ChIP-Seq(GSE33802)/Homer	AGGTGTGAAM	1e-49	-114.7	0	1250	0.1687	13599.8	0.1107
Tbr1(T-box)/Cortex-Tbr1-ChIP-Seq(GSE71384)/Homer	AAGGTGTKAA	1e-48	-112.4	0	1439	0.1942	16302.9	0.1327
Tbx21(T-box)/GM12878-TBX21-ChIP-Seq(Encode)/Homer	AGGTGTGAAA	1e-47	-108.4	0	1114	0.1503	11914.4	0.0969
Tgif1(Homeobox)/mES-Tgif1-ChIP-Seq(GSE55404)/Homer	YTGWCADY	1e-46	-107.6	0	3500	0.4723	47887.8	0.3897
Eomes(T-box)/H9-Eomes-ChIP-Seq(GSE26097)/Homer	ATTAACACCT	1e-35	-80.98	0	2034	0.2745	26211.6	0.2133
Tgif2(Homeobox)/mES-Tgif2-ChIP-Seq(GSE55404)/Homer	TGTCANYT	1e-33	-78.11	0	3763	0.5078	53701.2	0.437
TRPS1(Zf)/MCF7-TRPS1-ChIP-Seq(GSE107013)/Homer	AGATAAGANN	1e-31	-73.21	0	1915	0.2584	24766.2	0.2015
GATA3(Zf)/iTreg-Gata3-ChIP-Seq(GSE20898)/Homer	AGATAASR	1e-28	-65.19	0	1509	0.2036	19047.1	0.155
Gata6(Zf)/HUG1N-GATA6-ChIP-Seq(GSE51936)/Homer	YCTTATCTBN	1e-24	-55.46	0	1018	0.1374	12280	0.0999
Gata4(Zf)/Heart-Gata4-ChIP-Seq(GSE35151)/Homer	NBWGATAAGR	1e-22	-51.28	0	1103	0.1488	13684.7	0.1114
Gata2(Zf)/K562-GATA2-ChIP-Seq(GSE18829)/Homer	BBCTTATCTS	1e-17	-41.43	0	774	0.1044	9344.1	0.076
Gata1(Zf)/K562-GATA1-ChIP-Seq(GSE18829)/Homer	SAGATAAGRV	1e-17	-40.06	0	710	0.0958	8486.1	0.0691
CArG(MADS)/PUER-Srf-ChIP-Seq(Sullivan_et_al.)/Homer	CCATATATGGNM	1e-13	-31.02	0	316	0.0426	3352.3	0.0273
Tbx20(T-box)/Heart-Tbx20-ChIP-Seq(GSE29636)/Homer	GGTGYTGACAGS	1e-08	-19.18	0	409	0.0552	5066.7	0.0412
PR(NR)/T47D-PR-ChIP-Seq(GSE31130)/Homer	VAGRACAKNCTGTBC	1e-05	-13.15	0	2044	0.2758	30997.8	0.2522
Brachyury(T-box)/Mesoendoderm-Brachyury-ChIP-exo(GSE54963)/Homer	ANTTMRCASBNNNGTGYKAAN	1e-05	-13.08	0	275	0.0371	3420.5	0.0278
WT1(Zf)/Kidney-WT1-ChIP-Seq(GSE90016)/Homer	MCTCCCMCRCAB	1e-05	-12.92	0.0001	493	0.0665	6644.3	0.0541
Bapx1(Homeobox)/VertebralCol-Bapx1-ChIP-Seq(GSE36672)/Homer	TTRAGTGSYK	0.0001	-11.35	0.0002	1861	0.2511	28286.9	0.2302
Maz(Zf)/HepG2-Maz-ChIP-Seq(GSE31477)/Homer	GGGGGGGG	0.0001	-11.33	0.0002	925	0.1248	13415.5	0.1092
Pdx1(Homeobox)/Islet-Pdx1-ChIP-Seq(SRA008281)/Homer	YCATYAATCA	0.0001	-11.03	0.0003	690	0.0931	9790.8	0.0797
ARE(NR)/LNCAP-AR-ChIP-Seq(GSE27824)/Homer	RGRACASNSTGTYCYB	0.0001	-10.75	0.0004	372	0.0502	4971.6	0.0405
Otx2(Homeobox)/EpiLC-Otx2-ChIP-Seq(GSE56098)/Homer	NYTAATCCYB	0.0001	-10.41	0.0005	505	0.0681	7002.2	0.057
Tbox:Smad(T-box,MAD)/ESCd5-Smad2_3-ChIP-Seq(GSE29422)/Homer	AGGTGHCAGACA	0.0001	-10.13	0.0007	218	0.0294	2738.6	0.0223
TEAD4(TEA)/Tropoblast-Tead4-ChIP-Seq(GSE37350)/Homer	CCWGGAATGY	0.0001	-9.932	0.0008	813	0.1097	11803.1	0.096
GRE(NR),IR3/RAW264.7-GRE-ChIP-Seq(Unpublished)/Homer	VAGRACAKWCTGTYC	0.0001	-9.799	0.0008	338	0.0456	4523.5	0.0368
RFX(HTH)/K562-RFX3-ChIP-Seq(SRA012198)/Homer	CGGTTGCCATGGCAAC	0.0001	-9.562	0.001	88	0.0119	942.9	0.0077
Pax7(Paired,Homeobox)/Myoblast-Pax7-ChIP-Seq(GSE25064)/Homer	TAATCAATTA	0.001	-9.058	0.0017	47	0.0063	429.2	0.0035
NF1-halfsite(CTF)/LNCaP-NF1-ChIP-Seq(Unpublished)/Homer	YTGCCAAG	0.001	-8.97	0.0018	2254	0.3041	34998.5	0.2848
KLF10(Zf)/HEK293-KLF10.GFP-ChIP-Seq(GSE58341)/Homer	GGGGGTGTGTCC	0.001	-8.794	0.002	434	0.0586	6044.9	0.0492
Rfx5(HTH)/GM12878-Rfx5-ChIP-Seq(GSE31477)/Homer	SCCTAGCAACAG	0.001	-8.711	0.0021	306	0.0413	4114.5	0.0335
TEAD3(TEA)/HepG2-TEAD3-ChIP-Seq(Encode)/Homer	TRCATTCCAG	0.001	-8.554	0.0024	992	0.1339	14770	0.1202
Six1(Homeobox)/Myoblast-Six1-ChIP-Chip(GSE20150)/Homer	GKVTCADRTTWC	0.001	-8.49	0.0025	224	0.0302	2910.9	0.0237
Rfx2(HTH)/LoVo-RFX2-ChIP-Seq(GSE49402)/Homer	GTTGCCATGGCAACM	0.001	-8.446	0.0026	96	0.013	1084.1	0.0088
Egr1(Zf)/K562-Egr1-ChIP-Seq(GSE32465)/Homer	TGCGTGGGYG	0.001	-8.43	0.0026	491	0.0663	6947.4	0.0565
KLF5(Zf)/LoVo-KLF5-ChIP-Seq(GSE49402)/Homer	DGGGYGKGGC	0.001	-8.075	0.0035	969	0.1308	14464.6	0.1177
KLF6(Zf)/PDAC-KLF6-ChIP-Seq(GSE64557)/Homer	MKGGGYGTGGCC	0.001	-8.038	0.0035	818	0.1104	12083.6	0.0983
Rfx1(HTH)/NPC-H3K4me1-ChIP-Seq(GSE16256)/Homer	KGTTGCCATGGCAA	0.001	-8.002	0.0036	198	0.0267	2555.2	0.0208
CRX(Homeobox)/Retina-Crx-ChIP-Seq(GSE20012)/Homer	GCTAATCC	0.001	-7.75	0.0045	1574	0.2124	24185.7	0.1968
KLF14(Zf)/HEK293-KLF14.GFP-ChIP-Seq(GSE58341)/Homer	RGKGGGCGKGGC	0.001	-7.238	0.0073	1250	0.1687	19056.8	0.1551
AR-halfsite(NR)/LNCaP-AR-ChIP-Seq(GSE27824)/Homer	CCAGGAACAG	0.001	-7.21	0.0074	3499	0.4721	55753.3	0.4537
TEAD(TEA)/Fibroblast-PU.1-ChIP-Seq(Unpublished)/Homer	YCWGGAATGY	0.001	-7.07	0.0083	599	0.0808	8752.8	0.0712
Klf4(Zf)/mES-Klf4-ChIP-Seq(GSE11431)/Homer	GCCACACCCA	0.01	-6.8	0.0106	287	0.0387	3959.7	0.0322
Nkx2.1(Homeobox)/LungAC-Nkx2.1-ChIP-Seq(GSE43252)/Homer	RSCACTYRAG	0.01	-6.64	0.0122	2454	0.3311	38682.1	0.3148
HIF-1a(bHLH)/MCF7-HIF1a-ChIP-Seq(GSE28352)/Homer	TACGTGCV	0.01	-6.31	0.0166	218	0.0294	2952.6	0.024
Nkx2.5(Homeobox)/HL1-Nkx2.5.biotin-ChIP-Seq(GSE21529)/Homer	RRSCACTYAA	0.01	-6.082	0.0204	1913	0.2581	29967	0.2438
TEAD1(TEAD)/HepG2-TEAD1-ChIP-Seq(Encode)/Homer	CYRCATTCCA	0.01	-5.806	0.0263	839	0.1132	12697.5	0.1033
Six2(Homeobox)/NephronProgenitor-Six2-ChIP-Seq(GSE39837)/Homer	GWAAYHTGAKMC	0.01	-5.665	0.0297	684	0.0923	10254.2	0.0834
HIC1(Zf)/Treg-ZBTB29-ChIP-Seq(GSE99889)/Homer	TGCCAGCB	0.01	-5.652	0.0297	2376	0.3206	37612.6	0.3061
PBX2(Homeobox)/K562-PBX2-ChIP-Seq(Encode)/Homer	RTGATTKATRGN	0.01	-5.645	0.0297	543	0.0733	8031	0.0653
PGR(NR)/EndoStromal-PGR-ChIP-Seq(GSE69539)/Homer	AAGAACATWHTGTTC	0.01	-5.518	0.0324	283	0.0382	3998.9	0.0325
GRE(NR),IR3/A549-GR-ChIP-Seq(GSE32465)/Homer	NRGVACABNVTGTYCY	0.01	-5.517	0.0324	213	0.0287	2931.5	0.0239
Nkx3.1(Homeobox)/LNCaP-Nkx3.1-ChIP-Seq(GSE28264)/Homer	AAGCACTTAA	0.01	-5.398	0.0352	1883	0.2541	29615.2	0.241
SCL(bHLH)/HPC7-Scl-ChIP-Seq(GSE13511)/Homer	AVCAGCTG	0.01	-5.303	0.038	4261	0.575	68826.3	0.56
EKLF(Zf)/Erythrocyte-Klf1-ChIP-Seq(GSE20478)/Homer	NWGGGTGTGGCY	0.01	-5.253	0.0393	171	0.0231	2316.3	0.0188
GSC(Homeobox)/FrogEmbryos-GSC-ChIP-Seq(DRA000576)/Homer	RGGATTAR	0.01	-5.23	0.0395	718	0.0969	10852.8	0.0883

### Sheet: Atr-vs-Ven_CM_Atrial-DA_denovo
Rank	Motif	P-value	log P-pvalue	% of Targets	% of Background	STD(Bg STD)	Best Match/Details
1	AGTCGCATTCAGGCTAAGTCCGTAATGCGATCGACTGATC	1e-100	-232.2	0.3228	0.2155	52.1bp (63.2bp)	Tbx5(T-box)/HL1-Tbx5.biotin-ChIP-Seq(GSE21529)/Homer(0.880)
2	CTAGTGACCGTAACTGCGTAACGTTCAGCGTAACTGTCGA	1e-48	-112.4	0.3021	0.2278	53.9bp (64.3bp)	Gata4(Zf)/Heart-Gata4-ChIP-Seq(GSE35151)/Homer(0.859)
3	TCAGCGTATAGCCTGATACGCGATTACGGTCAGCATCTGA	1e-34	-79.63	0.3097	0.2462	54.2bp (63.9bp)	PB0195.1_Zbtb3_2/Jaspar(0.732)
4	TACGTGACGCATCATGCTGAGATCCGTATCAGTGACCGATCTAGGCTA	1e-19	-45.46	0.0433	0.0249	53.9bp (61.4bp)	PH0169.1_Tgif1/Jaspar(0.720)
5	GTACGTACCGTACGATGCTAAGCTGCTACGTACTAGATCGTGCAGTCA	1e-19	-45.27	0.0285	0.0141	54.8bp (58.7bp)	CArG(MADS)/PUER-Srf-ChIP-Seq(Sullivan_et_al.)/Homer(0.903)
6	CTAGCGTAGACTGTCACTGACTAGGTCAAGCTCGTATCAG	1e-17	-40.2	0.0236	0.0114	56.7bp (61.8bp)	Mecom/MA0029.1/Jaspar(0.828)
7	CGATCTAGACTGATGCGCTACTAGTCAGGTCACGATACTGGCTAGACT	1e-16	-38.15	0.0471	0.0292	53.2bp (59.2bp)	NF1-halfsite(CTF)/LNCaP-NF1-ChIP-Seq(Unpublished)/Homer(0.640)
8	CTAGACTGCGATCTAGGATCCTAGTCAGTACGCTGACGAT	1e-16	-36.94	0.0186	0.0084	56.9bp (60.0bp)	E2F4/MA0470.1/Jaspar(0.636)
9	TAGCGCATTGACGTCAGCTACGATCTAGGCTACAGTGTCACTGATACG	1e-15	-36.34	0.0027	0.0002	52.2bp (61.2bp)	Gata6(Zf)/HUG1N-GATA6-ChIP-Seq(GSE51936)/Homer(0.701)
10	CGTAACTGGACTCTAGCAGTACTGCGTACGTACATGCTGATCGACGAT	1e-14	-32.96	0.0036	0.0005	51.4bp (57.8bp)	TBX20/MA0689.1/Jaspar(0.671)
11	ACTGCTGATCGACATGCATGGCATATCGACGTCAGTACTGATCGCGAT	1e-14	-32.94	0.0165	0.0075	54.0bp (60.8bp)	PB0117.1_Eomes_2/Jaspar(0.749)
12	CTAGCTAGCTAGCTGATAGCCGTAATCGTACGTCAGGCATATCGCAGT	1e-13	-31.22	0.0389	0.0242	53.1bp (60.0bp)	KLF4/MA0039.3/Jaspar(0.738)
13	ACGTTACGTCAGGCTAGTACCGTAACTGATGCTGACCTAG	1e-13	-30.75	0.0221	0.0116	51.0bp (60.5bp)	ZNF341(Zf)/EBV-ZNF341-ChIP-Seq(GSE113194)/Homer(0.713)
14	ACGTAGTCCGTAAGTCACGTACGTACGTCGTAACGTCGTACGTACGAT	1e-13	-30.17	0.0028	0.0003	57.3bp (59.9bp)	PB0174.1_Sox30_2/Jaspar(0.687)
15	GTCAATCGAGCTATCGCTGAAGTCATCGGTAC	1e-12	-27.92	0.039	0.0251	52.6bp (60.3bp)	Atf1/MA0604.1/Jaspar(0.736)

### Sheet: Atr-vs-Ven_CM_Vent-DA_known
Motif Name	Consensus	P-value	Log P-value	q-value (Benjamini)	# of Target Sequences with Motif(of 4870)	% of Target Sequences with Motif	# of Background Sequences with Motif(of 129280)	% of Background Sequences with Motif
Hand2(bHLH)/Mesoderm-Hand2-ChIP-Seq(GSE61475)/Homer	TGACANARRCCAGRC	1e-27	-63.64	0	487	0.1	7666.3	0.0593
NFAT(RHD)/Jurkat-NFATC1-ChIP-Seq(Jolma_et_al.)/Homer	ATTTTCCATT	1e-26	-61.62	0	619	0.1271	10535.8	0.0815
Esrrb(NR)/mES-Esrrb-ChIP-Seq(GSE11431)/Homer	KTGACCTTGA	1e-16	-38.56	0	577	0.1185	10743	0.0831
NF1-halfsite(CTF)/LNCaP-NF1-ChIP-Seq(Unpublished)/Homer	YTGCCAAG	1e-12	-29.78	0	1796	0.3688	41233.3	0.3191
RARa(NR)/K562-RARa-ChIP-Seq(Encode)/Homer	TTGAMCTTTG	1e-11	-26.12	0	1621	0.3329	37195.9	0.2879
ERRg(NR)/Kidney-ESRRG-ChIP-Seq(GSE104905)/Homer	GTGACCTTGRVN	1e-11	-26.1	0	673	0.1382	13792.9	0.1068
EAR2(NR)/K562-NR2F6-ChIP-Seq(Encode)/Homer	NRBCARRGGTCA	1e-10	-23.8	0	862	0.177	18527.2	0.1434
Nur77(NR)/K562-NR4A1-ChIP-Seq(GSE31363)/Homer	TGACCTTTNCNT	1e-09	-22.76	0	161	0.0331	2492.4	0.0193
COUP-TFII(NR)/K562-NR2F1-ChIP-Seq(Encode)/Homer	GKBCARAGGTCA	1e-09	-21.01	0	927	0.1903	20397.3	0.1579
PPARa(NR),DR1/Liver-Ppara-ChIP-Seq(GSE47954)/Homer	VNAGGKCAAAGGTCA	1e-06	-15.93	0	639	0.1312	13891.7	0.1075
COUP-TFII(NR)/Artia-Nr2f2-ChIP-Seq(GSE46497)/Homer	AGRGGTCA	1e-06	-15.75	0	1101	0.2261	25358.2	0.1963
NFAT:AP1(RHD,bZIP)/Jurkat-NFATC1-ChIP-Seq(Jolma_et_al.)/Homer	SARTGGAAAAWRTGAGTCAB	1e-06	-14.88	0	122	0.0251	1994.9	0.0154
Mef2b(MADS)/HEK293-Mef2b.V5-ChIP-Seq(GSE67450)/Homer	GCTATTTTTGGM	1e-06	-14.52	0	730	0.1499	16275	0.126
Erra(NR)/HepG2-Erra-ChIP-Seq(GSE31477)/Homer	CAAAGGTCAG	1e-06	-14.19	0	1475	0.3029	35099.3	0.2717
Sox15(HMG)/CPA-Sox15-ChIP-Seq(GSE62909)/Homer	RAACAATGGN	1e-06	-14.08	0	516	0.106	11104.8	0.0859
Foxo3(Forkhead)/U2OS-Foxo3-ChIP-Seq(E-MTAB-2701)/Homer	DGTAAACA	1e-05	-12.27	0.0001	415	0.0852	8855.9	0.0685
Sox2(HMG)/mES-Sox2-ChIP-Seq(GSE11431)/Homer	BCCATTGTTC	1e-05	-12.13	0.0001	432	0.0887	9277.8	0.0718
Mef2a(MADS)/HL1-Mef2a.biotin-ChIP-Seq(GSE21529)/Homer	CYAAAAATAG	1e-05	-12	0.0001	438	0.0899	9434.5	0.073
Tbx20(T-box)/Heart-Tbx20-ChIP-Seq(GSE29636)/Homer	GGTGYTGACAGS	0.0001	-11.26	0.0003	244	0.0501	4905.4	0.038
Sox17(HMG)/Endoderm-Sox17-ChIP-Seq(GSE61475)/Homer	CCATTGTTYB	0.0001	-11.26	0.0003	360	0.0739	7637.4	0.0591
FOXK1(Forkhead)/HEK293-FOXK1-ChIP-Seq(GSE51673)/Homer	NVWTGTTTAC	0.0001	-11.17	0.0003	525	0.1078	11637.4	0.0901
RAR:RXR(NR),DR5/ES-RAR-ChIP-Seq(GSE56893)/Homer	AGGTCAAGGTCA	0.0001	-9.768	0.0011	85	0.0175	1436.6	0.0111
ZEB1(Zf)/PDAC-ZEB1-ChIP-Seq(GSE64557)/Homer	VCAGGTRDRY	0.0001	-9.452	0.0015	826	0.1696	19363.2	0.1499
Mef2c(MADS)/GM12878-Mef2c-ChIP-Seq(GSE32465)/Homer	DCYAAAAATAGM	0.0001	-9.438	0.0015	470	0.0965	10498.5	0.0813
Nr5a2(NR)/mES-Nr5a2-ChIP-Seq(GSE19019)/Homer	BTCAAGGTCA	0.0001	-9.435	0.0015	391	0.0803	8571.5	0.0663
THRb(NR)/Liver-NR1A2-ChIP-Seq(GSE52613)/Homer	TRAGGTCA	0.0001	-9.429	0.0015	2309	0.4741	57766.4	0.4471
Nr5a2(NR)/Pancreas-LRH1-ChIP-Seq(GSE34295)/Homer	BTCAAGGTCA	0.001	-8.867	0.0022	508	0.1043	11506.5	0.0891
RARg(NR)/ES-RARg-ChIP-Seq(GSE30538)/Homer	AGGTCAAGGTCA	0.001	-8.784	0.0023	33	0.0068	429.8	0.0033
FOXK2(Forkhead)/U2OS-FOXK2-ChIP-Seq(E-MTAB-2204)/Homer	SCHTGTTTACAT	0.001	-8.705	0.0024	350	0.0719	7658.5	0.0593
HNF4a(NR),DR1/HepG2-HNF4a-ChIP-Seq(GSE25021)/Homer	CARRGKBCAAAGTYCA	0.001	-8.45	0.0031	274	0.0563	5855.2	0.0453
VDR(NR),DR3/GM10855-VDR+vitD-ChIP-Seq(GSE22484)/Homer	ARAGGTCANWGAGTTCANNN	0.001	-8.222	0.0037	117	0.024	2214.3	0.0171
Stat3(Stat)/mES-Stat3-ChIP-Seq(GSE11431)/Homer	CTTCCGGGAA	0.001	-7.717	0.006	311	0.0639	6823	0.0528
Sox6(HMG)/Myotubes-Sox6-ChIP-Seq(GSE32627)/Homer	CCATTGTTNY	0.001	-7.556	0.0068	746	0.1532	17663.8	0.1367
Foxo1(Forkhead)/RAW-Foxo1-ChIP-Seq(Fan_et_al.)/Homer	CTGTTTAC	0.001	-7.534	0.0068	1068	0.2193	25872.9	0.2003
RXR(NR),DR1/3T3L1-RXR-ChIP-Seq(GSE13511)/Homer	TAGGGCAAAGGTCA	0.001	-7.531	0.0068	680	0.1396	16001.6	0.1238
Mef2d(MADS)/Retina-Mef2d-ChIP-Seq(GSE61391)/Homer	GCTATTTTTAGC	0.001	-7.5	0.0068	292	0.06	6387.3	0.0494
PPARE(NR),DR1/3T3L1-Pparg-ChIP-Seq(GSE13511)/Homer	TGACCTTTGCCCCA	0.001	-7.206	0.0086	556	0.1142	12940.2	0.1002
Sox3(HMG)/NPC-Sox3-ChIP-Seq(GSE33059)/Homer	CCWTTGTY	0.001	-7.124	0.0091	815	0.1674	19492.1	0.1509
THRa(NR)/C17.2-THRa-ChIP-Seq(GSE38347)/Homer	GGTCANYTGAGGWCA	0.001	-7.122	0.0091	304	0.0624	6721.4	0.052
PRDM15(Zf)/ESC-Prdm15-ChIP-Seq(GSE73694)/Homer	YCCDNTCCAGGTTTT	0.01	-6.475	0.0165	524	0.1076	12256.1	0.0949
Sox4(HMG)/proB-Sox4-ChIP-Seq(GSE50066)/Homer	YCTTTGTTCC	0.01	-6.453	0.0165	409	0.084	9390.1	0.0727
AR-halfsite(NR)/LNCaP-AR-ChIP-Seq(GSE27824)/Homer	CCAGGAACAG	0.01	-6.443	0.0165	2297	0.4717	58207.2	0.4505
ZFX(Zf)/mES-Zfx-ChIP-Seq(GSE11431)/Homer	AGGCCTRG	0.01	-6.234	0.0195	942	0.1934	22918.2	0.1774
Sox10(HMG)/SciaticNerve-Sox3-ChIP-Seq(GSE35132)/Homer	CCWTTGTYYB	0.01	-6.01	0.0239	784	0.161	18925	0.1465
ZNF189(Zf)/HEK293-ZNF189.GFP-ChIP-Seq(GSE58341)/Homer	TGGAACAGMA	0.01	-5.858	0.0272	451	0.0926	10529	0.0815
Stat3+il21(Stat)/CD4-Stat3-ChIP-Seq(GSE19198)/Homer	SVYTTCCNGGAARB	0.01	-5.782	0.0287	431	0.0885	10040.9	0.0777
Tlx?(NR)/NPC-H3K4me1-ChIP-Seq(GSE16256)/Homer	CTGGCAGSCTGCCA	0.01	-5.467	0.0384	524	0.1076	12430.5	0.0962
ZNF416(Zf)/HEK293-ZNF416.GFP-ChIP-Seq(GSE58341)/Homer	WDNCTGGGCA	0.01	-5.351	0.0423	964	0.1979	23688.3	0.1833
ZNF711(Zf)/SHSY5Y-ZNF711-ChIP-Seq(GSE20673)/Homer	AGGCCTAG	0.01	-5.296	0.0438	1210	0.2485	30061.4	0.2327
Bapx1(Homeobox)/VertebralCol-Bapx1-ChIP-Seq(GSE36672)/Homer	TTRAGTGSYK	0.01	-5.213	0.0466	1174	0.2411	29150.1	0.2256
ERE(NR),IR3/MCF7-ERa-ChIP-Seq(Unpublished)/Homer	VAGGTCACNSTGACC	0.01	-5.209	0.0466	187	0.0384	4100.5	0.0317
Arnt:Ahr(bHLH)/MCF7-Arnt-ChIP-Seq(Lo_et_al.)/Homer	TBGCACGCAA	0.01	-5.136	0.0484	289	0.0593	6606.8	0.0511

### Sheet: Atr-vs-Ven_CM_Vent-DA_denovo
Rank	Motif	P-value	log P-pvalue	% of Targets	% of Background	STD(Bg STD)	Best Match/Details
1	AGCTAGCTCGATACGTATGCGTACTCGAAGCTACGTTGAC	1e-31	-73.28	0.083	0.0441	51.7bp (61.5bp)	NFAT(RHD)/Jurkat-NFATC1-ChIP-Seq(Jolma_et_al.)/Homer(0.958)
2	ACGTATCGGTCATGACGATCAGCTACGTCATGTACGGTAC	1e-22	-51.04	0.231	0.1756	54.1bp (61.6bp)	ERRg(NR)/Kidney-ESRRG-ChIP-Seq(GSE104905)/Homer(0.791)
3	CGTAGTACCGTAACGTCTGACTGACTGATAGCGTACCGTAACTGCTGA	1e-21	-50.45	0.117	0.0772	53.9bp (61.2bp)	Hand2(bHLH)/Mesoderm-Hand2-ChIP-Seq(GSE61475)/Homer(0.830)
4	CAGTCATGTAGCAGTCCGTAACTGCTAGGATCGTACAGCT	1e-19	-44.52	0.2924	0.2356	52.9bp (62.6bp)	Hand1::Tcf3/MA0092.1/Jaspar(0.813)
5	CTGATGACGTACACGTCATGACGTAGTCCGTACTAGAGTCGTCATAGC	1e-14	-33.05	0.0162	0.0058	47.8bp (57.5bp)	Tbx20(T-box)/Heart-Tbx20-ChIP-Seq(GSE29636)/Homer(0.913)
6	CTAGTAGCTGACCGTACTAGCTAGCGATATCGGATCGTCAACGTCGAT	1e-14	-32.6	0.0671	0.043	53.0bp (62.7bp)	ID4/MA0824.1/Jaspar(0.780)
7	AGCTTACGCTAGTGACAGCTTAGCGTACTGCATACGGATC	1e-13	-32.05	0.0345	0.0181	52.0bp (60.3bp)	ZNF415(Zf)/HEK293-ZNF415.GFP-ChIP-Seq(GSE58341)/Homer(0.669)
8	CTGAATGCGTACCGATCGATTAGCAGCTGTCACGTACTGACGTAACTG	1e-13	-31.98	0.0035	0.0002	46.7bp (54.6bp)	HOXB13(Homeobox)/ProstateTumor-HOXB13-ChIP-Seq(GSE56288)/Homer(0.645)
9	CGATCATGACTGCGATAGCTACGTGATCGCATGCTAGCATGATCGCTA	1e-13	-30.49	0.0152	0.0055	51.8bp (58.2bp)	Hand2(bHLH)/Mesoderm-Hand2-ChIP-Seq(GSE61475)/Homer(0.736)
10	ACGTACTGGCTACGTAGATCGTACACGTAGCTATCGCAGT	1e-13	-30.03	0.0444	0.0259	55.8bp (60.6bp)	Sox10(HMG)/SciaticNerve-Sox3-ChIP-Seq(GSE35132)/Homer(0.668)
11	TACGCGTAACTGATCGCGTACGTAAGTCACGTATCGCTGACGATACGT	1e-12	-29.65	0.0037	0.0003	52.9bp (53.2bp)	PU.1(ETS)/ThioMac-PU.1-ChIP-Seq(GSE21512)/Homer(0.731)
12	ATCGCTGATGCATCGATCAGTGACCTGAGACTTCAGCGTA	1e-12	-28.78	0.0201	0.0088	55.0bp (61.1bp)	IRF4(IRF)/GM12878-IRF4-ChIP-Seq(GSE32465)/Homer(0.643)
13	ACTGTAGCGCATAGTCCAGTACGTTACGACTGTACGCGTAATCGTAGC	1e-12	-28.72	0.0053	0.0008	57.3bp (58.9bp)	NFIC/MA0161.2/Jaspar(0.667)
14	CGTACTGAGTCACGTAACGTGTCACTGAGATCAGTCGATCGCATGCTA	1e-12	-28.34	0.0045	0.0006	57.2bp (53.7bp)	Mef2c(MADS)/GM12878-Mef2c-ChIP-Seq(GSE32465)/Homer(0.647)
15	GTCATGACGACTCGTACGTAATGCATGCGTACCGTATACG	1e-12	-27.92	0.0772	0.053	56.2bp (62.5bp)	PB0185.1_Tcf1_2/Jaspar(0.636)

### Sheet: Atr-vs-Ven_FB_Vent-DA_known
Motif Name	Consensus	P-value	Log P-value	q-value (Benjamini)	# of Target Sequences with Motif(of 252)	% of Target Sequences with Motif	# of Background Sequences with Motif(of 99082)	% of Background Sequences with Motif
BHLHA15(bHLH)/NIH3T3-BHLHB8.HA-ChIP-Seq(GSE119782)/Homer	NAMCAGCTGK	1e-15	-36.8	0	115	0.4563	21867.5	0.2207
Twist2(bHLH)/Myoblast-Twist2.Ty1-ChIP-Seq(GSE127998)/Homer	MCAGCTGBYH	1e-15	-35.81	0	126	0.5	25685.2	0.2592
Ptf1a(bHLH)/Panc1-Ptf1a-ChIP-Seq(GSE47459)/Homer	ACAGCTGTTN	1e-13	-30.79	0	139	0.5516	31838.8	0.3213
Ascl1(bHLH)/NeuralTubes-Ascl1-ChIP-Seq(GSE55840)/Homer	NNVVCAGCTGBN	1e-13	-30.22	0	107	0.4246	21330	0.2153
HEB(bHLH)/mES-Heb-ChIP-Seq(GSE53233)/Homer	VCAGCTGBNN	1e-12	-29.65	0	110	0.4365	22461	0.2267
Tcf21(bHLH)/ArterySmoothMuscle-Tcf21-ChIP-Seq(GSE61369)/Homer	NAACAGCTGG	1e-12	-28.44	0	91	0.3611	16988.2	0.1714
Ap4(bHLH)/AML-Tfap4-ChIP-Seq(GSE45738)/Homer	NAHCAGCTGD	1e-12	-28.41	0	102	0.4048	20337.1	0.2052
Atoh1(bHLH)/Cerebellum-Atoh1-ChIP-Seq(GSE22111)/Homer	VNRVCAGCTGGY	1e-11	-26.8	0	91	0.3611	17476.9	0.1764
E2A(bHLH)/proBcell-E2A-ChIP-Seq(GSE21978)/Homer	DNRCAGCTGY	1e-10	-25.16	0	88	0.3492	17084	0.1724
NeuroG2(bHLH)/Fibroblast-NeuroG2-ChIP-Seq(GSE75910)/Homer	ACCATCTGTT	1e-10	-25.01	0	106	0.4206	22758.5	0.2297
MyoG(bHLH)/C2C12-MyoG-ChIP-Seq(GSE36024)/Homer	AACAGCTG	1e-10	-24.55	0	84	0.3333	16080.4	0.1623
Myf5(bHLH)/GM-Myf5-ChIP-Seq(GSE24852)/Homer	BAACAGCTGT	1e-10	-23.93	0	68	0.2698	11690.9	0.118
TCF4(bHLH)/SHSY5Y-TCF4-ChIP-Seq(GSE96915)/Homer	SMCATCTGKH	1e-09	-22.05	0	102	0.4048	22555.8	0.2276
NeuroD1(bHLH)/Islet-NeuroD1-ChIP-Seq(GSE30298)/Homer	GCCATCTGTT	1e-09	-21.14	0	70	0.2778	13042.3	0.1316
Ascl2(bHLH)/ESC-Ascl2-ChIP-Seq(GSE97712)/Homer	SSRGCAGCTGCH	1e-08	-19.88	0	71	0.2817	13724.9	0.1385
Tcf12(bHLH)/GM12878-Tcf12-ChIP-Seq(GSE32465)/Homer	VCAGCTGYTG	1e-08	-19.46	0	78	0.3095	15950.6	0.161
Olig2(bHLH)/Neuron-Olig2-ChIP-Seq(GSE30882)/Homer	RCCATMTGTT	1e-08	-19.05	0	110	0.4365	26473.8	0.2672
MyoD(bHLH)/Myotube-MyoD-ChIP-Seq(GSE21614)/Homer	RRCAGCTGYTSY	1e-06	-16.09	0	63	0.25	12643.5	0.1276
Twist(bHLH)/HMLE-TWIST1-ChIP-Seq(Chang_et_al)/Homer	VCAKCTGGNNNCCAGMTGBN	1e-06	-15.04	0	18	0.0714	1635	0.0165
ZBTB18(Zf)/HEK293-ZBTB18.GFP-ChIP-Seq(GSE58341)/Homer	AACATCTGGA	1e-05	-13.09	0	44	0.1746	8201.4	0.0828
SCL(bHLH)/HPC7-Scl-ChIP-Seq(GSE13511)/Homer	AVCAGCTG	0.0001	-10.63	0.0005	173	0.6865	55424.3	0.5594
EBF2(EBF)/BrownAdipose-EBF2-ChIP-Seq(GSE97114)/Homer	NABTCCCWDGGGAVH	0.001	-8.587	0.0036	49	0.1944	11438.1	0.1154
CEBP(bZIP)/ThioMac-CEBPb-ChIP-Seq(GSE21512)/Homer	ATTGCGCAAC	0.01	-6.267	0.0353	48	0.1905	12371.6	0.1249
RUNX-AML(Runt)/CD4+-PolII-ChIP-Seq(Barski_et_al.)/Homer	GCTGTGGTTW	0.01	-5.988	0.0448	34	0.1349	8043.3	0.0812
EWS:ERG-fusion(ETS)/CADO_ES1-EWS:ERG-ChIP-Seq(SRA014231)/Homer	ATTTCCTGTN	0.01	-5.774	0.0532	39	0.1548	9739.7	0.0983
BATF(bZIP)/Th17-BATF-ChIP-Seq(GSE39756)/Homer	DATGASTCAT	0.01	-5.609	0.0603	55	0.2183	15146.8	0.1529
NFIL3(bZIP)/HepG2-NFIL3-ChIP-Seq(Encode)/Homer	VTTACGTAAYNNNNN	0.01	-5.584	0.0603	41	0.1627	10497.9	0.1059
AP-1(bZIP)/ThioMac-PU.1-ChIP-Seq(GSE21512)/Homer	VTGACTCATC	0.01	-5.383	0.0702	58	0.2302	16340	0.1649
GLIS3(Zf)/Thyroid-Glis3.GFP-ChIP-Seq(GSE103297)/Homer	CTCCCTGGGAGGCCN	0.01	-5.347	0.0703	48	0.1905	12964.3	0.1308
Atf3(bZIP)/GBM-ATF3-ChIP-Seq(GSE33912)/Homer	DATGASTCATHN	0.01	-5.18	0.0803	55	0.2183	15462.6	0.1561
EBF1(EBF)/Near-E2A-ChIP-Seq(GSE21512)/Homer	GTCCCCWGGGGA	0.01	-5.152	0.0803	44	0.1746	11759.7	0.1187
E2A(bHLH),near_PU.1/Bcell-PU.1-ChIP-Seq(GSE21512)/Homer	NVCACCTGBN	0.01	-5.151	0.0803	31	0.123	7540.4	0.0761
Tbx20(T-box)/Heart-Tbx20-ChIP-Seq(GSE29636)/Homer	GGTGYTGACAGS	0.01	-5.1	0.0803	15	0.0595	2812.2	0.0284
RUNX2(Runt)/PCa-RUNX2-ChIP-Seq(GSE33889)/Homer	NWAACCACADNN	0.01	-4.973	0.0872	35	0.1389	8918.3	0.09
ZEB2(Zf)/SNU398-ZEB2-ChIP-Seq(GSE103048)/Homer	GNMCAGGTGTGC	0.01	-4.949	0.0872	19	0.0754	3991.9	0.0403
JunB(bZIP)/DendriticCells-Junb-ChIP-Seq(GSE36099)/Homer	RATGASTCAT	0.01	-4.842	0.0939	49	0.1944	13663.9	0.1379
Pdx1(Homeobox)/Islet-Pdx1-ChIP-Seq(SRA008281)/Homer	YCATYAATCA	0.01	-4.76	0.0991	36	0.1429	9374	0.0946
EBF(EBF)/proBcell-EBF-ChIP-Seq(GSE21978)/Homer	DGTCCCYRGGGA	0.01	-4.636	0.1092	14	0.0556	2690.4	0.0272
AP-2alpha(AP2)/Hela-AP2alpha-ChIP-Seq(GSE31477)/Homer	ATGCCCTGAGGC	0.1	-4.565	0.1143	28	0.1111	6913.7	0.0698
PSE(SNAPc)/K562-mStart-Seq/Homer	WAVTCACCMTAASYDAAAAG	0.1	-4.386	0.1332	18	0.0714	3929.6	0.0397
RUNX(Runt)/HPC7-Runx1-ChIP-Seq(GSE22178)/Homer	SAAACCACAG	0.1	-4.327	0.1379	31	0.123	8015.4	0.0809
HLF(bZIP)/HSC-HLF.Flag-ChIP-Seq(GSE69817)/Homer	RTTATGYAAB	0.1	-4.157	0.1595	44	0.1746	12479.7	0.1259
Fra1(bZIP)/BT549-Fra1-ChIP-Seq(GSE46166)/Homer	NNATGASTCATH	0.1	-4.054	0.1728	48	0.1905	13942.1	0.1407
SCRT1(Zf)/HEK293-SCRT1.eGFP-ChIP-Seq(Encode)/Homer	GCAACAGGTG	0.1	-3.756	0.2273	10	0.0397	1880.8	0.019
RUNX1(Runt)/Jurkat-RUNX1-ChIP-Seq(GSE29180)/Homer	AAACCACARM	0.1	-3.714	0.2319	40	0.1587	11462.9	0.1157
Arnt:Ahr(bHLH)/MCF7-Arnt-ChIP-Seq(Lo_et_al.)/Homer	TBGCACGCAA	0.1	-3.702	0.2319	20	0.0794	4863.3	0.0491
AP-2gamma(AP2)/MCF7-TFAP2C-ChIP-Seq(GSE21234)/Homer	SCCTSAGGSCAW	0.1	-3.643	0.2384	34	0.1349	9475.1	0.0956
HOXB13(Homeobox)/ProstateTumor-HOXB13-ChIP-Seq(GSE56288)/Homer	TTTTATKRGG	0.1	-3.593	0.2452	35	0.1389	9851.2	0.0994
ZNF467(Zf)/HEK293-ZNF467.GFP-ChIP-Seq(GSE58341)/Homer	TGGGGAAGGGCM	0.1	-3.218	0.3496	26	0.1032	7102.2	0.0717
Fra2(bZIP)/Striatum-Fra2-ChIP-Seq(GSE43429)/Homer	GGATGACTCATC	0.1	-3.206	0.3496	42	0.1667	12597.6	0.1271
Foxh1(Forkhead)/hESC-FOXH1-ChIP-Seq(GSE29422)/Homer	NNTGTGGATTSS	0.1	-3.141	0.363	23	0.0913	6162.7	0.0622
RBPJ:Ebox(?,bHLH)/Panc1-Rbpj1-ChIP-Seq(GSE47459)/Homer	GGGRAARRGRMCAGMTG	0.1	-2.982	0.4173	15	0.0595	3678.2	0.0371
TEAD3(TEA)/HepG2-TEAD3-ChIP-Seq(Encode)/Homer	TRCATTCCAG	0.1	-2.918	0.4366	45	0.1786	13941.4	0.1407
ZEB1(Zf)/PDAC-ZEB1-ChIP-Seq(GSE64557)/Homer	VCAGGTRDRY	0.1	-2.873	0.4481	28	0.1111	8037	0.0811
Egr2(Zf)/Thymocytes-Egr2-ChIP-Seq(GSE34254)/Homer	NGCGTGGGCGGR	0.1	-2.871	0.4481	7	0.0278	1337.7	0.0135
VDR(NR),DR3/GM10855-VDR+vitD-ChIP-Seq(GSE22484)/Homer	ARAGGTCANWGAGTTCANNN	0.1	-2.802	0.4636	7	0.0278	1359.5	0.0137
STAT6(Stat)/CD4-Stat6-ChIP-Seq(GSE22104)/Homer	ABTTCYYRRGAA	0.1	-2.747	0.4813	22	0.0873	6103.7	0.0616
Foxo1(Forkhead)/RAW-Foxo1-ChIP-Seq(Fan_et_al.)/Homer	CTGTTTAC	0.1	-2.703	0.4947	69	0.2738	22948.2	0.2316
Pitx1:Ebox(Homeobox,bHLH)/Hindlimb-Pitx1-ChIP-Seq(GSE41591)/Homer	YTAATTRAWWCCAGATGT	0.1	-2.689	0.4947	13	0.0516	3204.4	0.0323
PBX2(Homeobox)/K562-PBX2-ChIP-Seq(Encode)/Homer	RTGATTKATRGN	0.1	-2.662	0.4981	25	0.0992	7183.8	0.0725
Hand2(bHLH)/Mesoderm-Hand2-ChIP-Seq(GSE61475)/Homer	TGACANARRCCAGRC	0.1	-2.638	0.5018	19	0.0754	5180.4	0.0523
Meis1(Homeobox)/MastCells-Meis1-ChIP-Seq(GSE48085)/Homer	VGCTGWCAVB	0.1	-2.606	0.5096	51	0.2024	16449.2	0.166
GFY-Staf(?,Zf)/Promoter/Homer	RACTACAATTCCCAGAAKGC	0.1	-2.493	0.5616	3	0.0119	399.5	0.004
MafA(bZIP)/Islet-MafA-ChIP-Seq(GSE30298)/Homer	TGCTGACTCA	0.1	-2.427	0.5907	34	0.1349	10534.2	0.1063
HRE(HSF)/HepG2-HSF1-ChIP-Seq(GSE31477)/Homer	BSTTCTRGAABVTTCYAGAA	0.1	-2.426	0.5907	7	0.0278	1491	0.015
Dlx3(Homeobox)/Kerainocytes-Dlx3-ChIP-Seq(GSE89884)/Homer	NDGTAATTAC	0.1	-2.381	0.5994	20	0.0794	5702.9	0.0576
Pknox1(Homeobox)/ES-Prep1-ChIP-Seq(GSE63282)/Homer	SCTGTCAVTCAV	0.1	-2.376	0.5994	7	0.0278	1509.8	0.0152
Tbr1(T-box)/Cortex-Tbr1-ChIP-Seq(GSE71384)/Homer	AAGGTGTKAA	0.1	-2.333	0.6108	40	0.1587	12785	0.129
CLOCK(bHLH)/Liver-Clock-ChIP-Seq(GSE39860)/Homer	GHCACGTG	0.1	-2.303	0.6199	17	0.0675	4747.9	0.0479
Ets1-distal(ETS)/CD4+-PolII-ChIP-Seq(Barski_et_al.)/Homer	MACAGGAAGT	1	-2.28	0.6252	15	0.0595	4095.9	0.0413
Zac1(Zf)/Neuro2A-Plagl1-ChIP-Seq(GSE75942)/Homer	HAWGRGGCCM	1	-2.274	0.6252	74	0.2937	25433.7	0.2567
ZNF692(Zf)/HEK293-ZNF692.GFP-ChIP-Seq(GSE58341)/Homer	GTGGGCCCCA	1	-2.253	0.6252	5	0.0198	975.8	0.0098
Pbx3(Homeobox)/GM12878-PBX3-ChIP-Seq(GSE32465)/Homer	SCTGTCAMTCAN	1	-2.235	0.6271	7	0.0278	1565.6	0.0158
bHLHE40(bHLH)/HepG2-BHLHE40-ChIP-Seq(GSE31477)/Homer	KCACGTGMCN	1	-2.2	0.641	9	0.0357	2197.3	0.0222
ZNF528(Zf)/HEK293-ZNF528.GFP-ChIP-Seq(GSE58341)/Homer	AGAAATGACTTCCCT	1	-2.183	0.6431	1	0.004	47.3	0.0005
CArG(MADS)/PUER-Srf-ChIP-Seq(Sullivan_et_al.)/Homer	CCATATATGGNM	1	-2.167	0.6449	11	0.0437	2853.6	0.0288
Hoxd13(Homeobox)/ChickenMSG-Hoxd13.Flag-ChIP-Seq(GSE86088)/Homer	NCYAATAAAA	1	-2.141	0.6535	48	0.1905	15938.7	0.1609
Hoxa11(Homeobox)/ChickenMSG-Hoxa11.Flag-ChIP-Seq(GSE86088)/Homer	TTTTATGGCM	1	-2.106	0.6681	68	0.2698	23437	0.2365
STAT6(Stat)/Macrophage-Stat6-ChIP-Seq(GSE38377)/Homer	TTCCKNAGAA	1	-2.049	0.6981	21	0.0833	6322.6	0.0638
Slug(Zf)/Mesoderm-Snai2-ChIP-Seq(GSE61475)/Homer	SNGCACCTGCHS	1	-2.039	0.6981	11	0.0437	2929.2	0.0296
CHR(?)/Hela-CellCycle-Expression/Homer	SRGTTTCAAA	1	-2.023	0.6985	21	0.0833	6345.8	0.064
PRDM10(Zf)/HEK293-PRDM10.eGFP-ChIP-Seq(Encode)/Homer	TGGTACATTCCA	1	-2.005	0.703	19	0.0754	5665.7	0.0572
Hoxb4(Homeobox)/ES-Hoxb4-ChIP-Seq(GSE34014)/Homer	TGATTRATGGCY	1	-1.98	0.7118	7	0.0278	1677	0.0169
Prop1(Homeobox)/GHFT1-PROP1.biotin-ChIP-Seq(GSE77302)/Homer	NTAATBNAATTA	1	-1.963	0.7156	18	0.0714	5354.3	0.054
WT1(Zf)/Kidney-WT1-ChIP-Seq(GSE90016)/Homer	MCTCCCMCRCAB	1	-1.939	0.724	18	0.0714	5374.7	0.0542
Unknown(Homeobox)/Limb-p300-ChIP-Seq/Homer	SSCMATWAAA	1	-1.927	0.7245	19	0.0754	5733	0.0579
EHF(ETS)/LoVo-EHF-ChIP-Seq(GSE49402)/Homer	AVCAGGAAGT	1	-1.904	0.7327	45	0.1786	15156.9	0.153
PBX1(Homeobox)/MCF7-PBX1-ChIP-Seq(GSE28007)/Homer	GSCTGTCACTCA	1	-1.893	0.7327	3	0.0119	525.2	0.0053
bHLHE41(bHLH)/proB-Bhlhe41-ChIP-Seq(GSE93764)/Homer	KCACGTGMCN	1	-1.877	0.7361	25	0.0992	7903.2	0.0798
ARE(NR)/LNCAP-AR-ChIP-Seq(GSE27824)/Homer	RGRACASNSTGTYCYB	1	-1.842	0.7535	12	0.0476	3391.7	0.0342
Reverb(NR),DR2/RAW-Reverba.biotin-ChIP-Seq(GSE45914)/Homer	GTRGGTCASTGGGTCA	1	-1.837	0.7535	5	0.0198	1121.9	0.0113
Mef2b(MADS)/HEK293-Mef2b.V5-ChIP-Seq(GSE67450)/Homer	GCTATTTTTGGM	1	-1.83	0.7535	27	0.1071	8672.4	0.0875
ZNF143|STAF(Zf)/CUTLL-ZNF143-ChIP-Seq(GSE29600)/Homer	ATTTCCCAGVAKSCY	1	-1.825	0.7535	11	0.0437	3066.6	0.0309
ZSCAN22(Zf)/HEK293-ZSCAN22.GFP-ChIP-Seq(GSE58341)/Homer	SMCAGTCWGAKGGAGGAGGC	1	-1.79	0.7606	3	0.0119	552.5	0.0056
LXH9(Homeobox)/Hct116-LXH9.V5-ChIP-Seq(GSE116822)/Homer	NGCTAATTAG	1	-1.77	0.7675	41	0.1627	13867.4	0.14
Nanog(Homeobox)/mES-Nanog-ChIP-Seq(GSE11724)/Homer	RGCCATTAAC	1	-1.731	0.79	115	0.4563	42164.6	0.4255
Egr1(Zf)/K562-Egr1-ChIP-Seq(GSE32465)/Homer	TGCGTGGGYG	1	-1.71	0.7979	17	0.0675	5228.8	0.0528
Brn1(POU,Homeobox)/NPC-Brn1-ChIP-Seq(GSE35496)/Homer	TATGCWAATBAV	1	-1.709	0.7979	8	0.0317	2139.7	0.0216
ZNF165(Zf)/WHIM12-ZNF165-ChIP-Seq(GSE65937)/Homer	AAGGKGRCGCAGGCA	1	-1.704	0.7979	4	0.0159	869.9	0.0088
Hnf1(Homeobox)/Liver-Foxa2-Chip-Seq(GSE25694)/Homer	GGTTAAWCATTAA	1	-1.696	0.7979	4	0.0159	872.5	0.0088
Lhx2(Homeobox)/HFSC-Lhx2-ChIP-Seq(GSE48068)/Homer	TAATTAGN	1	-1.679	0.7979	30	0.119	9943	0.1003
Hoxa13(Homeobox)/ChickenMSG-Hoxa13.Flag-ChIP-Seq(GSE86088)/Homer	CYHATAAAAN	1	-1.662	0.7979	72	0.2857	25716.7	0.2595
Esrrb(NR)/mES-Esrrb-ChIP-Seq(GSE11431)/Homer	KTGACCTTGA	1	-1.569	0.8655	17	0.0675	5363.5	0.0541
MITF(bHLH)/MastCells-MITF-ChIP-Seq(GSE48085)/Homer	RTCATGTGAC	1	-1.519	0.9007	28	0.1111	9415.4	0.095
GSC(Homeobox)/FrogEmbryos-GSC-ChIP-Seq(DRA000576)/Homer	RGGATTAR	1	-1.504	0.9056	31	0.123	10543	0.1064
Cdx2(Homeobox)/mES-Cdx2-ChIP-Seq(GSE14586)/Homer	GYMATAAAAH	1	-1.445	0.9523	18	0.0714	5852.9	0.0591
NRF1(NRF)/MCF7-NRF1-ChIP-Seq(Unpublished)/Homer	CTGCGCATGCGC	1	-1.443	0.9523	3	0.0119	659.6	0.0067
GRE(NR),IR3/A549-GR-ChIP-Seq(GSE32465)/Homer	NRGVACABNVTGTYCY	1	-1.377	0.9996	7	0.0278	2008.2	0.0203
Nr5a2(NR)/Pancreas-LRH1-ChIP-Seq(GSE34295)/Homer	BTCAAGGTCA	1	-1.376	0.9996	18	0.0714	5929.2	0.0598
Hoxa9(Homeobox)/ChickenMSG-Hoxa9.Flag-ChIP-Seq(GSE86088)/Homer	RGCAATNAAA	1	-1.367	0.9996	74	0.2937	27083.9	0.2733
Tcfcp2l1(CP2)/mES-Tcfcp2l1-ChIP-Seq(GSE11431)/Homer	NRAACCRGTTYRAACCRGYT	1	-1.348	1	5	0.0198	1347.4	0.0136
EWS:FLI1-fusion(ETS)/SK_N_MC-EWS:FLI1-ChIP-Seq(SRA014231)/Homer	VACAGGAAAT	1	-1.341	1	21	0.0833	7070.5	0.0714
ZNF341(Zf)/EBV-ZNF341-ChIP-Seq(GSE113194)/Homer	GGAACAGCCG	1	-1.339	1	23	0.0913	7810.5	0.0788
NFkB-p65-Rel(RHD)/ThioMac-LPS-Expression(GSE23622)/Homer	GGAAATTCCC	1	-1.314	1	3	0.0119	707.8	0.0071
Hoxd11(Homeobox)/ChickenMSG-Hoxd11.Flag-ChIP-Seq(GSE86088)/Homer	VGCCATAAAA	1	-1.303	1	67	0.2659	24531	0.2476
ZBTB12(Zf)/HEK293-ZBTB12.GFP-ChIP-Seq(GSE58341)/Homer	NGNTCTAGAACCNGV	1	-1.297	1	10	0.0397	3120.7	0.0315
E2F6(E2F)/Hela-E2F6-ChIP-Seq(GSE31477)/Homer	GGCGGGAARN	1	-1.287	1	11	0.0437	3487.6	0.0352
ZNF675(Zf)/HEK293-ZNF675.GFP-ChIP-Seq(GSE58341)/Homer	ARGAGGMCAAAATGW	1	-1.273	1	5	0.0198	1389.3	0.014
CEBP:AP1(bZIP)/ThioMac-CEBPb-ChIP-Seq(GSE21512)/Homer	DRTGTTGCAA	1	-1.266	1	34	0.1349	12030.2	0.1214
GRHL2(CP2)/HBE-GRHL2-ChIP-Seq(GSE46194)/Homer	AAACYKGTTWDACMRGTTTB	1	-1.263	1	10	0.0397	3151	0.0318
LRF(Zf)/Erythroblasts-ZBTB7A-ChIP-Seq(GSE74977)/Homer	AAGACCCYYN	1	-1.257	1	26	0.1032	9040.4	0.0912
OCT:OCT-short(POU,Homeobox)/NPC-OCT6-ChIP-Seq(GSE43916)/Homer	ATGCATWATGCATRW	1	-1.252	1	20	0.0794	6814.3	0.0688
Otx2(Homeobox)/EpiLC-Otx2-ChIP-Seq(GSE56098)/Homer	NYTAATCCYB	1	-1.244	1	20	0.0794	6825.2	0.0689
LEF1(HMG)/H1-LEF1-ChIP-Seq(GSE64758)/Homer	CCTTTGATST	1	-1.242	1	17	0.0675	5719.3	0.0577
Oct4:Sox17(POU,Homeobox,HMG)/F9-Sox17-ChIP-Seq(GSE44553)/Homer	CCATTGTATGCAAAT	1	-1.225	1	4	0.0159	1076.2	0.0109
SPDEF(ETS)/VCaP-SPDEF-ChIP-Seq(SRA014231)/Homer	ASWTCCTGBT	1	-1.222	1	32	0.127	11350	0.1145
GATA(Zf),IR4/iTreg-Gata3-ChIP-Seq(GSE20898)/Homer	NAGATWNBNATCTNN	1	-1.221	1	2	0.0079	426.4	0.0043
TEAD4(TEA)/Tropoblast-Tead4-ChIP-Seq(GSE37350)/Homer	CCWGGAATGY	1	-1.215	1	30	0.119	10606.6	0.107
ELF1(ETS)/Jurkat-ELF1-ChIP-Seq(SRA014231)/Homer	AVCCGGAAGT	1	-1.185	1	15	0.0595	5049.3	0.051
E2F3(E2F)/MEF-E2F3-ChIP-Seq(GSE71376)/Homer	BTKGGCGGGAAA	1	-1.184	1	12	0.0476	3950.6	0.0399
Tlx?(NR)/NPC-H3K4me1-ChIP-Seq(GSE16256)/Homer	CTGGCAGSCTGCCA	1	-1.183	1	18	0.0714	6162.9	0.0622
Tbox:Smad(T-box,MAD)/ESCd5-Smad2_3-ChIP-Seq(GSE29422)/Homer	AGGTGHCAGACA	1	-1.151	1	5	0.0198	1463.6	0.0148
TEAD1(TEAD)/HepG2-TEAD1-ChIP-Seq(Encode)/Homer	CYRCATTCCA	1	-1.14	1	34	0.1349	12249.8	0.1236
Lhx1(Homeobox)/EmbryoCarcinoma-Lhx1-ChIP-Seq(GSE70957)/Homer	NNYTAATTAR	1	-1.134	1	29	0.1151	10364.7	0.1046
NPAS2(bHLH)/Liver-NPAS2-ChIP-Seq(GSE39860)/Homer	KCCACGTGAC	1	-1.127	1	26	0.1032	9241.3	0.0933
HIF-1b(HLH)/T47D-HIF1b-ChIP-Seq(GSE59937)/Homer	RTACGTGC	1	-1.121	1	23	0.0913	8119.7	0.0819
ZNF264(Zf)/HEK293-ZNF264.GFP-ChIP-Seq(GSE58341)/Homer	RGGGCACTAACY	1	-1.11	1	15	0.0595	5139.7	0.0519
CRE(bZIP)/Promoter/Homer	CSGTGACGTCAC	1	-1.103	1	7	0.0278	2209	0.0223
Zfp809(Zf)/ES-Zfp809-ChIP-Seq(GSE70799)/Homer	GGGGCTYGKCTGGGA	1	-1.093	1	6	0.0238	1857.3	0.0187
Pit1+1bp(Homeobox)/GCrat-Pit1-ChIP-Seq(GSE58009)/Homer	ATGCATAATTCA	1	-1.092	1	9	0.0357	2945.6	0.0297
Chop(bZIP)/MEF-Chop-ChIP-Seq(GSE35681)/Homer	ATTGCATCAT	1	-1.088	1	12	0.0476	4053.8	0.0409
HRE(HSF)/Striatum-HSF1-ChIP-Seq(GSE38000)/Homer	TTCTAGAABNTTCTA	1	-1.065	1	7	0.0278	2240.4	0.0226
GLI3(Zf)/Limb-GLI3-ChIP-Chip(GSE11077)/Homer	CGTGGGTGGTCC	1	-1.058	1	3	0.0119	821.5	0.0083
ZBTB33(Zf)/GM12878-ZBTB33-ChIP-Seq(GSE32465)/Homer	GGVTCTCGCGAGAAC	1	-1.051	1	1	0.004	169.4	0.0017
Nkx6.1(Homeobox)/Islet-Nkx6.1-ChIP-Seq(GSE40975)/Homer	GKTAATGR	1	-1.038	1	69	0.2738	25933.8	0.2617
ERRg(NR)/Kidney-ESRRG-ChIP-Seq(GSE104905)/Homer	GTGACCTTGRVN	1	-1.035	1	19	0.0754	6740.1	0.068
Pax7(Paired,Homeobox),longest/Myoblast-Pax7-ChIP-Seq(GSE25064)/Homer	NTAATTDGCYAATTANNWWD	1	-1.028	1	1	0.004	174.1	0.0018
ZNF41(Zf)/HEK293-ZNF41.GFP-ChIP-Seq(GSE58341)/Homer	CCTCATGGTGYCYTWYTCCCTTGTG	1	-1.028	1	1	0.004	174.2	0.0018
ETS(ETS)/Promoter/Homer	AACCGGAAGT	1	-1.015	1	10	0.0397	3391.6	0.0342
Bcl6(Zf)/Liver-Bcl6-ChIP-Seq(GSE31578)/Homer	NNNCTTTCCAGGAAA	1	-1.01	1	44	0.1746	16338.5	0.1649
Eomes(T-box)/H9-Eomes-ChIP-Seq(GSE26097)/Homer	ATTAACACCT	1	-1.009	1	53	0.2103	19813	0.2
Tbx21(T-box)/GM12878-TBX21-ChIP-Seq(Encode)/Homer	AGGTGTGAAA	1	-1.005	1	23	0.0913	8304.7	0.0838
Hoxd12(Homeobox)/ChickenMSG-Hoxd12.Flag-ChIP-Seq(GSE86088)/Homer	HDGYAATGAAAN	1	-1.003	1	49	0.1944	18282.8	0.1845
GRE(NR),IR3/RAW264.7-GRE-ChIP-Seq(Unpublished)/Homer	VAGRACAKWCTGTYC	1	-0.9967	1	10	0.0397	3411.8	0.0344
Jun-AP1(bZIP)/K562-cJun-ChIP-Seq(GSE31477)/Homer	GATGASTCATCN	1	-0.9892	1	21	0.0833	7569	0.0764
TEAD2(TEA)/Py2T-Tead2-ChIP-Seq(GSE55709)/Homer	CCWGGAATGY	1	-0.9793	1	18	0.0714	6445.1	0.065
ZNF669(Zf)/HEK293-ZNF669.GFP-ChIP-Seq(GSE58341)/Homer	GARTGGTCATCGCCC	1	-0.9591	1	2	0.0079	522.9	0.0053
Rfx6(HTH)/Min6b1-Rfx6.HA-ChIP-Seq(GSE62844)/Homer	TGTTKCCTAGCAACM	1	-0.9512	1	31	0.123	11462.2	0.1157
Elk1(ETS)/Hela-Elk1-ChIP-Seq(GSE31477)/Homer	HACTTCCGGY	1	-0.9448	1	16	0.0635	5737.6	0.0579
THRa(NR)/C17.2-THRa-ChIP-Seq(GSE38347)/Homer	GGTCANYTGAGGWCA	1	-0.9423	1	11	0.0437	3848.5	0.0388
Fosl2(bZIP)/3T3L1-Fosl2-ChIP-Seq(GSE56872)/Homer	NATGASTCABNN	1	-0.9389	1	26	0.1032	9566.1	0.0965
NRF(NRF)/Promoter/Homer	STGCGCATGCGC	1	-0.9334	1	3	0.0119	888.2	0.009
Maz(Zf)/HepG2-Maz-ChIP-Seq(GSE31477)/Homer	GGGGGGGG	1	-0.9282	1	27	0.1071	9970	0.1006
ERG(ETS)/VCaP-ERG-ChIP-Seq(GSE14097)/Homer	ACAGGAAGTG	1	-0.9249	1	52	0.2063	19634.8	0.1982
CDX4(Homeobox)/ZebrafishEmbryos-Cdx4.Myc-ChIP-Seq(GSE48254)/Homer	NGYCATAAAWCH	1	-0.8994	1	21	0.0833	7719.8	0.0779
Pit1(Homeobox)/GCrat-Pit1-ChIP-Seq(GSE58009)/Homer	ATGMATATDC	1	-0.8988	1	22	0.0873	8104.1	0.0818
Atf4(bZIP)/MEF-Atf4-ChIP-Seq(GSE35681)/Homer	MTGATGCAAT	1	-0.8864	1	15	0.0595	5442.8	0.0549
Six2(Homeobox)/NephronProgenitor-Six2-ChIP-Seq(GSE39837)/Homer	GWAAYHTGAKMC	1	-0.8817	1	26	0.1032	9675.1	0.0976
HIF-1a(bHLH)/MCF7-HIF1a-ChIP-Seq(GSE28352)/Homer	TACGTGCV	1	-0.8812	1	5	0.0198	1659.2	0.0167
PRDM9(Zf)/Testis-DMC1-ChIP-Seq(GSE35498)/Homer	ADGGYAGYAGCATCT	1	-0.8748	1	12	0.0476	4313.1	0.0435
Stat3(Stat)/mES-Stat3-ChIP-Seq(GSE11431)/Homer	CTTCCGGGAA	1	-0.8746	1	17	0.0675	6226.6	0.0628
IRF3(IRF)/BMDM-Irf3-ChIP-Seq(GSE67343)/Homer	AGTTTCAKTTTC	1	-0.8647	1	11	0.0437	3945.2	0.0398
Tgif1(Homeobox)/mES-Tgif1-ChIP-Seq(GSE55404)/Homer	YTGWCADY	1	-0.8558	1	85	0.3373	32691.1	0.3299
Rbpj1(?)/Panc1-Rbpj1-ChIP-Seq(GSE47459)/Homer	HTTTCCCASG	1	-0.8553	1	44	0.1746	16705.9	0.1686
AMYB(HTH)/Testes-AMYB-ChIP-Seq(GSE44588)/Homer	TGGCAGTTGG	1	-0.8476	1	42	0.1667	15947.8	0.161
Nur77(NR)/K562-NR4A1-ChIP-Seq(GSE31363)/Homer	TGACCTTTNCNT	1	-0.8435	1	5	0.0198	1692	0.0171
NPAS(bHLH)/Liver-NPAS-ChIP-Seq(GSE39860)/Homer	NVCACGTG	1	-0.8397	1	41	0.1627	15578.6	0.1572
IRF:BATF(IRF:bZIP)/pDC-Irf8-ChIP-Seq(GSE66899)/Homer	CTTTCANTATGACTV	1	-0.835	1	4	0.0159	1322.1	0.0133
ZNF519(Zf)/HEK293-ZNF519.GFP-ChIP-Seq(GSE58341)/Homer	GAGSCCGAGC	1	-0.8344	1	5	0.0198	1699.5	0.0172
HIF2a(bHLH)/785_O-HIF2a-ChIP-Seq(GSE34871)/Homer	GCACGTACCC	1	-0.8232	1	7	0.0278	2469.9	0.0249
AR-halfsite(NR)/LNCaP-AR-ChIP-Seq(GSE27824)/Homer	CCAGGAACAG	1	-0.8209	1	102	0.4048	39461.3	0.3983
ERE(NR),IR3/MCF7-ERa-ChIP-Seq(Unpublished)/Homer	VAGGTCACNSTGACC	1	-0.8134	1	6	0.0238	2098.6	0.0212
NF1:FOXA1(CTF,Forkhead)/LNCAP-FOXA1-ChIP-Seq(GSE27824)/Homer	WNTGTTTRYTTTGGCA	1	-0.8019	1	4	0.0159	1348.4	0.0136
Smad3(MAD)/NPC-Smad3-ChIP-Seq(GSE36673)/Homer	TWGTCTGV	1	-0.7963	1	80	0.3175	30927.5	0.3121
TEAD(TEA)/Fibroblast-PU.1-ChIP-Seq(Unpublished)/Homer	YCWGGAATGY	1	-0.7853	1	24	0.0952	9094.7	0.0918
Lhx3(Homeobox)/Neuron-Lhx3-ChIP-Seq(GSE31456)/Homer	ADBTAATTAR	1	-0.776	1	43	0.1706	16522.6	0.1668
OCT:OCT(POU,Homeobox)/NPC-OCT6-ChIP-Seq(GSE43916)/Homer	YATGCATATRCATRT	1	-0.7617	1	1	0.004	247.9	0.0025
USF1(bHLH)/GM12878-Usf1-ChIP-Seq(GSE32465)/Homer	SGTCACGTGR	1	-0.7576	1	11	0.0437	4092.8	0.0413
MYB(HTH)/ERMYB-Myb-ChIPSeq(GSE22095)/Homer	GGCVGTTR	1	-0.7557	1	45	0.1786	17359.6	0.1752
p63(p53)/Keratinocyte-p63-ChIP-Seq(GSE17611)/Homer	NNDRCATGYCYNRRCATGYH	1	-0.7533	1	8	0.0317	2934.1	0.0296
Srebp2(bHLH)/HepG2-Srebp2-ChIP-Seq(GSE31477)/Homer	CGGTCACSCCAC	1	-0.7525	1	3	0.0119	1005.8	0.0102
HIC1(Zf)/Treg-ZBTB29-ChIP-Seq(GSE99889)/Homer	TGCCAGCB	1	-0.752	1	56	0.2222	21674.3	0.2187
Ronin(THAP)/ES-Thap11-ChIP-Seq(GSE51522)/Homer	RACTACAACTCCCAGVAKGC	1	-0.7474	1	1	0.004	252	0.0025
ETS1(ETS)/Jurkat-ETS1-ChIP-Seq(GSE17954)/Homer	ACAGGAAGTG	1	-0.7403	1	33	0.131	12707.6	0.1282
E-box(bHLH)/Promoter/Homer	SSGGTCACGTGA	1	-0.7363	1	2	0.0079	634	0.0064
PU.1(ETS)/ThioMac-PU.1-ChIP-Seq(GSE21512)/Homer	AGAGGAAGTG	1	-0.7351	1	15	0.0595	5685.2	0.0574
GABPA(ETS)/Jurkat-GABPa-ChIP-Seq(GSE17954)/Homer	RACCGGAAGT	1	-0.7308	1	27	0.1071	10383.6	0.1048
Sox9(HMG)/Limb-SOX9-ChIP-Seq(GSE73225)/Homer	AGGVNCCTTTGT	1	-0.7226	1	22	0.0873	8445.3	0.0852
Etv2(ETS)/ES-ER71-ChIP-Seq(GSE59402)/Homer	NNAYTTCCTGHN	1	-0.7211	1	31	0.123	11972.8	0.1208
bZIP:IRF(bZIP,IRF)/Th17-BatF-ChIP-Seq(GSE39756)/Homer	NAGTTTCABTHTGACTNW	1	-0.7172	1	12	0.0476	4543.8	0.0459
ETV1(ETS)/GIST48-ETV1-ChIP-Seq(GSE22441)/Homer	AACCGGAAGT	1	-0.7103	1	41	0.1627	15920.3	0.1607
ETV4(ETS)/HepG2-ETV4-ChIP-Seq(ENCODE)/Homer	ACCGGAAGTG	1	-0.6904	1	32	0.127	12442.7	0.1256
NF1-halfsite(CTF)/LNCaP-NF1-ChIP-Seq(Unpublished)/Homer	YTGCCAAG	1	-0.69	1	64	0.254	25011.2	0.2524
STAT4(Stat)/CD4-Stat4-ChIP-Seq(GSE22104)/Homer	NYTTCCWGGAAR	1	-0.6894	1	30	0.119	11659.7	0.1177
IRF2(IRF)/Erythroblas-IRF2-ChIP-Seq(GSE36985)/Homer	GAAASYGAAASY	1	-0.6771	1	4	0.0159	1457.4	0.0147
Oct4(POU,Homeobox)/mES-Oct4-ChIP-Seq(GSE11431)/Homer	ATTTGCATAW	1	-0.6682	1	9	0.0357	3441	0.0347
PAX3:FKHR-fusion(Paired,Homeobox)/Rh4-PAX3:FKHR-ChIP-Seq(GSE19063)/Homer	ACCRTGACTAATTNN	1	-0.6679	1	5	0.0198	1861.5	0.0188
IRF4(IRF)/GM12878-IRF4-ChIP-Seq(GSE32465)/Homer	ACTGAAACCA	1	-0.6672	1	12	0.0476	4625.1	0.0467
FOXM1(Forkhead)/MCF7-FOXM1-ChIP-Seq(GSE72977)/Homer	TRTTTACTTW	1	-0.6499	1	27	0.1071	10578.1	0.1068
MNT(bHLH)/HepG2-MNT-ChIP-Seq(Encode)/Homer	DGCACACGTG	1	-0.643	1	25	0.0992	9806.5	0.099
BMAL1(bHLH)/Liver-Bmal1-ChIP-Seq(GSE39860)/Homer	GNCACGTG	1	-0.6353	1	45	0.1786	17718.2	0.1788
Smad4(MAD)/ESC-SMAD4-ChIP-Seq(GSE29422)/Homer	VBSYGTCTGG	1	-0.6298	1	40	0.1587	15763.5	0.1591
Gata6(Zf)/HUG1N-GATA6-ChIP-Seq(GSE51936)/Homer	YCTTATCTBN	1	-0.6285	1	23	0.0913	9051.7	0.0914
TR4(NR),DR1/Hela-TR4-ChIP-Seq(GSE24685)/Homer	GAGGTCAAAGGTCA	1	-0.6252	1	2	0.0079	704.6	0.0071
PRDM15(Zf)/ESC-Prdm15-ChIP-Seq(GSE73694)/Homer	YCCDNTCCAGGTTTT	1	-0.6174	1	25	0.0992	9870	0.0996
ZNF415(Zf)/HEK293-ZNF415.GFP-ChIP-Seq(GSE58341)/Homer	GRTGMTRGAGCC	1	-0.6076	1	12	0.0476	4730.4	0.0477
Elf4(ETS)/BMDM-Elf4-ChIP-Seq(GSE88699)/Homer	ACTTCCKGKT	1	-0.6058	1	29	0.1151	11485.9	0.1159
Hoxc9(Homeobox)/Ainv15-Hoxc9-ChIP-Seq(GSE21812)/Homer	GGCCATAAATCA	1	-0.5925	1	11	0.0437	4358.3	0.044
NFkB-p50,p52(RHD)/Monocyte-p50-ChIP-Chip(Schreiber_et_al.)/Homer	GGGGGAATCCCC	1	-0.584	1	2	0.0079	734.6	0.0074
Tbet(T-box)/CD8-Tbet-ChIP-Seq(GSE33802)/Homer	AGGTGTGAAM	1	-0.5839	1	22	0.0873	8764.2	0.0885
SF1(NR)/H295R-Nr5a1-ChIP-Seq(GSE44220)/Homer	CAAGGHCANV	1	-0.5808	1	10	0.0397	3978.6	0.0402
c-Myc(bHLH)/LNCAP-cMyc-ChIP-Seq(Unpublished)/Homer	VCCACGTG	1	-0.5737	1	8	0.0317	3185.6	0.0321
Mef2a(MADS)/HL1-Mef2a.biotin-ChIP-Seq(GSE21529)/Homer	CYAAAAATAG	1	-0.5663	1	11	0.0437	4406.6	0.0445
Fox:Ebox(Forkhead,bHLH)/Panc1-Foxa2-ChIP-Seq(GSE47459)/Homer	NNNVCTGWGYAAACASN	1	-0.5608	1	26	0.1032	10418.4	0.1051
Nr5a2(NR)/mES-Nr5a2-ChIP-Seq(GSE19019)/Homer	BTCAAGGTCA	1	-0.5604	1	11	0.0437	4417.7	0.0446
Atf1(bZIP)/K562-ATF1-ChIP-Seq(GSE31477)/Homer	GATGACGTCA	1	-0.5546	1	22	0.0873	8839.3	0.0892
TFE3(bHLH)/MEF-TFE3-ChIP-Seq(GSE75757)/Homer	GTCACGTGACYV	1	-0.5532	1	2	0.0079	758.6	0.0077
Phox2a(Homeobox)/Neuron-Phox2a-ChIP-Seq(GSE31456)/Homer	YTAATYNRATTA	1	-0.5507	1	8	0.0317	3222.4	0.0325
ETS:E-box(ETS,bHLH)/HPC7-Scl-ChIP-Seq(GSE22178)/Homer	AGGAARCAGCTG	1	-0.5465	1	3	0.0119	1181.6	0.0119
Zfp281(Zf)/ES-Zfp281-ChIP-Seq(GSE81042)/Homer	CCCCTCCCCCAC	1	-0.5426	1	3	0.0119	1185.4	0.012
Sox3(HMG)/NPC-Sox3-ChIP-Seq(GSE33059)/Homer	CCWTTGTY	1	-0.5423	1	42	0.1667	16841	0.17
MafF(bZIP)/HepG2-MafF-ChIP-Seq(GSE31477)/Homer	HWWGTCAGCAWWTTT	1	-0.5327	1	8	0.0317	3252.1	0.0328
PRDM14(Zf)/H1-PRDM14-ChIP-Seq(GSE22767)/Homer	RGGTCTCTAACY	1	-0.5297	1	5	0.0198	2028.8	0.0205
ELF3(ETS)/PDAC-ELF3-ChIP-Seq(GSE64557)/Homer	ANCAGGAAGT	1	-0.5291	1	22	0.0873	8907.7	0.0899
Oct6(POU,Homeobox)/NPC-Pou3f1-ChIP-Seq(GSE35496)/Homer	WATGCAAATGAG	1	-0.5239	1	8	0.0317	3267.9	0.033
Oct2(POU,Homeobox)/Bcell-Oct2-ChIP-Seq(GSE21512)/Homer	ATATGCAAAT	1	-0.5238	1	5	0.0198	2036.1	0.0205
Sox4(HMG)/proB-Sox4-ChIP-Seq(GSE50066)/Homer	YCTTTGTTCC	1	-0.5079	1	20	0.0794	8161.4	0.0824
CEBP:CEBP(bZIP)/MEF-Chop-ChIP-Seq(GSE35681)/Homer	NTNATGCAAYMNNHTGMAAY	1	-0.5059	1	4	0.0159	1644	0.0166
RAR:RXR(NR),DR5/ES-RAR-ChIP-Seq(GSE56893)/Homer	AGGTCAAGGTCA	1	-0.5046	1	2	0.0079	799.7	0.0081
p73(p53)/Trachea-p73-ChIP-Seq(PRJNA310161)/Homer	NRRRCAWGTCCDGRCATGYY	1	-0.4968	1	1	0.004	368.7	0.0037
Znf263(Zf)/K562-Znf263-ChIP-Seq(GSE31477)/Homer	CVGTSCTCCC	1	-0.4896	1	45	0.1786	18230	0.184
KLF14(Zf)/HEK293-KLF14.GFP-ChIP-Seq(GSE58341)/Homer	RGKGGGCGKGGC	1	-0.4792	1	35	0.1389	14273.5	0.1441
Erra(NR)/HepG2-Erra-ChIP-Seq(GSE31477)/Homer	CAAAGGTCAG	1	-0.4687	1	52	0.2063	21103.2	0.213
Sox15(HMG)/CPA-Sox15-ChIP-Seq(GSE62909)/Homer	RAACAATGGN	1	-0.4554	1	24	0.0952	9929.4	0.1002
ZNF7(Zf)/HepG2-ZNF7.Flag-ChIP-Seq(Encode)/Homer	CTGCCWVCTTTTRTA	1	-0.444	1	12	0.0476	5071.9	0.0512
ZNF317(Zf)/HEK293-ZNF317.GFP-ChIP-Seq(GSE58341)/Homer	GTCWGCTGTYYCTCT	1	-0.4427	1	2	0.0079	859	0.0087
Smad2(MAD)/ES-SMAD2-ChIP-Seq(GSE29422)/Homer	CTGTCTGG	1	-0.4348	1	39	0.1548	16046.7	0.1619
Zic3(Zf)/mES-Zic3-ChIP-Seq(GSE37889)/Homer	GGCCYCCTGCTGDGH	1	-0.4338	1	16	0.0635	6740.4	0.068
ETS:RUNX(ETS,Runt)/Jurkat-RUNX1-ChIP-Seq(GSE17954)/Homer	RCAGGATGTGGT	1	-0.433	1	2	0.0079	868.7	0.0088
c-Myc(bHLH)/mES-cMyc-ChIP-Seq(GSE11431)/Homer	VVCCACGTGG	1	-0.4276	1	10	0.0397	4282.7	0.0432
FOXK2(Forkhead)/U2OS-FOXK2-ChIP-Seq(E-MTAB-2204)/Homer	SCHTGTTTACAT	1	-0.4249	1	18	0.0714	7584.3	0.0765
PGR(NR)/EndoStromal-PGR-ChIP-Seq(GSE69539)/Homer	AAGAACATWHTGTTC	1	-0.421	1	8	0.0317	3461.7	0.0349
Fli1(ETS)/CD8-FLI-ChIP-Seq(GSE20898)/Homer	NRYTTCCGGH	1	-0.4179	1	32	0.127	13294	0.1342
GATA3(Zf),DR8/iTreg-Gata3-ChIP-Seq(GSE20898)/Homer	AGATSTNDNNDSAGATAASN	1	-0.4172	1	1	0.004	423	0.0043
Zfp57(Zf)/H1-ZFP57.HA-ChIP-Seq(GSE115387)/Homer	NANTGCSGCA	1	-0.4158	1	5	0.0198	2200.9	0.0222
PAX5(Paired,Homeobox),condensed/GM12878-PAX5-ChIP-Seq(GSE32465)/Homer	GTCACGCTCSCTGM	1	-0.4134	1	2	0.0079	889.3	0.009
RXR(NR),DR1/3T3L1-RXR-ChIP-Seq(GSE13511)/Homer	TAGGGCAAAGGTCA	1	-0.4112	1	22	0.0873	9261.6	0.0935
n-Myc(bHLH)/mES-nMyc-ChIP-Seq(GSE11431)/Homer	VRCCACGTGG	1	-0.4068	1	14	0.0556	5992.4	0.0605
ISRE(IRF)/ThioMac-LPS-Expression(GSE23622)/Homer	AGTTTCASTTTC	1	-0.4009	1	2	0.0079	903	0.0091
GATA(Zf),IR3/iTreg-Gata3-ChIP-Seq(GSE20898)/Homer	NNNNNBAGATAWYATCTVHN	1	-0.4005	1	3	0.0119	1353.1	0.0137
FOXA1:AR(Forkhead,NR)/LNCAP-AR-ChIP-Seq(GSE27824)/Homer	AGTAAACAAAAAAGAACAND	1	-0.3905	1	1	0.004	443.5	0.0045
OCT4-SOX2-TCF-NANOG(POU,Homeobox,HMG)/mES-Oct4-ChIP-Seq(GSE11431)/Homer	ATTTGCATAACAATG	1	-0.3891	1	3	0.0119	1369.9	0.0138
HNF1b(Homeobox)/PDAC-HNF1B-ChIP-Seq(GSE64557)/Homer	GTTAATNATTAA	1	-0.3828	1	2	0.0079	924.5	0.0093
HNF4a(NR),DR1/HepG2-HNF4a-ChIP-Seq(GSE25021)/Homer	CARRGKBCAAAGTYCA	1	-0.38	1	9	0.0357	3974	0.0401
Tcf3(HMG)/mES-Tcf3-ChIP-Seq(GSE11724)/Homer	ASWTCAAAGG	1	-0.3693	1	4	0.0159	1844.5	0.0186
CRX(Homeobox)/Retina-Crx-ChIP-Seq(GSE20012)/Homer	GCTAATCC	1	-0.3683	1	53	0.2103	21970.8	0.2217
Oct11(POU,Homeobox)/NCIH1048-POU2F3-ChIP-seq(GSE115123)/Homer	GATTTGCATA	1	-0.3657	1	5	0.0198	2290.2	0.0231
FOXA1(Forkhead)/LNCAP-FOXA1-ChIP-Seq(GSE27824)/Homer	WAAGTAAACA	1	-0.3618	1	30	0.119	12708.4	0.1283
Gli2(Zf)/GM2-Gli2-ChIP-Chip(GSE112702)/Homer	YSTGGGTGGTCT	1	-0.3549	1	4	0.0159	1869.6	0.0189
PU.1:IRF8(ETS:IRF)/pDC-Irf8-ChIP-Seq(GSE66899)/Homer	GGAAGTGAAAST	1	-0.3518	1	5	0.0198	2317.8	0.0234
Nrf2(bZIP)/Lymphoblast-Nrf2-ChIP-Seq(GSE37589)/Homer	HTGCTGAGTCAT	1	-0.351	1	3	0.0119	1426.1	0.0144
Max(bHLH)/K562-Max-ChIP-Seq(GSE31477)/Homer	RCCACGTGGYYN	1	-0.349	1	14	0.0556	6162.2	0.0622
Tbx5(T-box)/HL1-Tbx5.biotin-ChIP-Seq(GSE21529)/Homer	AGGTGTCA	1	-0.3375	1	68	0.2698	28147.3	0.2841
Tgif2(Homeobox)/mES-Tgif2-ChIP-Seq(GSE55404)/Homer	TGTCANYT	1	-0.3332	1	88	0.3492	36138.7	0.3647
JunD(bZIP)/K562-JunD-ChIP-Seq/Homer	ATGACGTCATCN	1	-0.3324	1	3	0.0119	1456	0.0147
EKLF(Zf)/Erythrocyte-Klf1-ChIP-Seq(GSE20478)/Homer	NWGGGTGTGGCY	1	-0.3283	1	4	0.0159	1918.1	0.0194
Hoxa10(Homeobox)/ChickenMSG-Hoxa10.Flag-ChIP-Seq(GSE86088)/Homer	GGYAATGAAA	1	-0.3258	1	14	0.0556	6237.3	0.0629
Gfi1b(Zf)/HPC7-Gfi1b-ChIP-Seq(GSE22178)/Homer	MAATCACTGC	1	-0.3198	1	16	0.0635	7098.3	0.0716
LXRE(NR),DR4/RAW-LXRb.biotin-ChIP-Seq(GSE21512)/Homer	RGGTTACTANAGGTCA	1	-0.3171	1	1	0.004	511	0.0052
DMRT1(DM)/Testis-DMRT1-ChIP-Seq(GSE64892)/Homer	TWGHWACAWTGTWDC	1	-0.317	1	4	0.0159	1940.1	0.0196
Gata1(Zf)/K562-GATA1-ChIP-Seq(GSE18829)/Homer	SAGATAAGRV	1	-0.3119	1	13	0.0516	5861.8	0.0592
Duxbl(Homeobox)/NIH3T3-Duxbl.HA-ChIP-Seq(GSE119782)/Homer	TAAYCYAATCAA	1	-0.3114	1	1	0.004	517.1	0.0052
E2F4(E2F)/K562-E2F4-ChIP-Seq(GSE31477)/Homer	GGCGGGAAAH	1	-0.3091	1	6	0.0238	2852	0.0288
Sp2(Zf)/HEK293-Sp2.eGFP-ChIP-Seq(Encode)/Homer	YGGCCCCGCCCC	1	-0.3048	1	30	0.119	12964.6	0.1308
TCFL2(HMG)/K562-TCF7L2-ChIP-Seq(GSE29196)/Homer	ACWTCAAAGG	1	-0.304	1	1	0.004	525	0.0053
FoxL2(Forkhead)/Ovary-FoxL2-ChIP-Seq(GSE60858)/Homer	WWTRTAAACAVG	1	-0.303	1	20	0.0794	8835.2	0.0892
Foxf1(Forkhead)/Lung-Foxf1-ChIP-Seq(GSE77951)/Homer	WWATRTAAACAN	1	-0.2992	1	21	0.0833	9268.6	0.0935
Sox6(HMG)/Myotubes-Sox6-ChIP-Seq(GSE32627)/Homer	CCATTGTTNY	1	-0.2973	1	38	0.1508	16278.6	0.1643
PRDM1(Zf)/Hela-PRDM1-ChIP-Seq(GSE31477)/Homer	ACTTTCACTTTC	1	-0.2934	1	12	0.0476	5498.8	0.0555
Sox2(HMG)/mES-Sox2-ChIP-Seq(GSE11431)/Homer	BCCATTGTTC	1	-0.2933	1	18	0.0714	8038.6	0.0811
Isl1(Homeobox)/Neuron-Isl1-ChIP-Seq(GSE31456)/Homer	CTAATKGV	1	-0.2893	1	42	0.1667	17953.5	0.1812
STAT5(Stat)/mCD4+-Stat5-ChIP-Seq(GSE12346)/Homer	RTTTCTNAGAAA	1	-0.2883	1	9	0.0357	4222.1	0.0426
TRPS1(Zf)/MCF7-TRPS1-ChIP-Seq(GSE107013)/Homer	AGATAAGANN	1	-0.2866	1	46	0.1825	19595.8	0.1978
NFkB-p65(RHD)/GM12787-p65-ChIP-Seq(GSE19485)/Homer	WGGGGATTTCCC	1	-0.2857	1	11	0.0437	5095.3	0.0514
FOXA1(Forkhead)/MCF7-FOXA1-ChIP-Seq(GSE26831)/Homer	WAAGTAAACA	1	-0.2805	1	23	0.0913	10184.2	0.1028
Mef2c(MADS)/GM12878-Mef2c-ChIP-Seq(GSE32465)/Homer	DCYAAAAATAGM	1	-0.2788	1	10	0.0397	4686.8	0.0473
Six4(Homeobox)/MCF7-SIX4-ChIP-Seq(Encode)/Homer	TGWAAYCTGABACCB	1	-0.2773	1	1	0.004	556.1	0.0056
MYNN(Zf)/HEK293-MYNN.eGFP-ChIP-Seq(Encode)/Homer	TTCAAAWTAAAAGTC	1	-0.2556	1	4	0.0159	2074.7	0.0209
Bach2(bZIP)/OCILy7-Bach2-ChIP-Seq(GSE44420)/Homer	TGCTGAGTCA	1	-0.2527	1	11	0.0437	5212.8	0.0526
NFAT:AP1(RHD,bZIP)/Jurkat-NFATC1-ChIP-Seq(Jolma_et_al.)/Homer	SARTGGAAAAWRTGAGTCAB	1	-0.2491	1	5	0.0198	2554.2	0.0258
Bcl11a(Zf)/HSPC-BCL11A-ChIP-Seq(GSE104676)/Homer	TYTGACCASWRG	1	-0.2473	1	19	0.0754	8661.6	0.0874
Pax8(Paired,Homeobox)/Thyroid-Pax8-ChIP-Seq(GSE26938)/Homer	GTCATGCHTGRCTGS	1	-0.2436	1	6	0.0238	3027.1	0.0306
NF1(CTF)/LNCAP-NF1-ChIP-Seq(Unpublished)/Homer	CYTGGCABNSTGCCAR	1	-0.2423	1	14	0.0556	6551.1	0.0661
Tbx6(T-box)/ESC-Tbx6-ChIP-Seq(GSE93524)/Homer	DAGGTGTBAA	1	-0.2364	1	17	0.0675	7863.8	0.0794
BMYB(HTH)/Hela-BMYB-ChIP-Seq(GSE27030)/Homer	NHAACBGYYV	1	-0.236	1	36	0.1429	15815.1	0.1596
Foxo3(Forkhead)/U2OS-Foxo3-ChIP-Seq(E-MTAB-2701)/Homer	DGTAAACA	1	-0.2346	1	19	0.0754	8723	0.088
Foxa3(Forkhead)/Liver-Foxa3-ChIP-Seq(GSE77670)/Homer	BSNTGTTTACWYWGN	1	-0.2346	1	7	0.0278	3508.6	0.0354
GFY(?)/Promoter/Homer	ACTACAATTCCC	1	-0.2335	1	1	0.004	615.2	0.0062
Nkx2.2(Homeobox)/NPC-Nkx2.2-ChIP-Seq(GSE61673)/Homer	BTBRAGTGSN	1	-0.2324	1	41	0.1627	17897	0.1806
FoxD3(forkhead)/ZebrafishEmbryo-Foxd3.biotin-ChIP-seq(GSE106676)/Homer	TGTTTAYTTAGC	1	-0.231	1	22	0.0873	10011.7	0.101
Atf2(bZIP)/3T3L1-Atf2-ChIP-Seq(GSE56872)/Homer	NRRTGACGTCAT	1	-0.231	1	10	0.0397	4857.2	0.049
Bach1(bZIP)/K562-Bach1-ChIP-Seq(GSE31477)/Homer	AWWNTGCTGAGTCAT	1	-0.2302	1	3	0.0119	1659	0.0167
ZNF322(Zf)/HEK293-ZNF322.GFP-ChIP-Seq(GSE58341)/Homer	GAGCCTGGTACTGWGCCTGR	1	-0.2293	1	5	0.0198	2610.3	0.0263
Rfx2(HTH)/LoVo-RFX2-ChIP-Seq(GSE49402)/Homer	GTTGCCATGGCAACM	1	-0.2264	1	2	0.0079	1166.3	0.0118
Sp1(Zf)/Promoter/Homer	GGCCCCGCCCCC	1	-0.2252	1	3	0.0119	1670.4	0.0169
E2F7(E2F)/Hela-E2F7-ChIP-Seq(GSE32673)/Homer	VDTTTCCCGCCA	1	-0.2249	1	1	0.004	628.2	0.0063
Atf7(bZIP)/3T3L1-Atf7-ChIP-Seq(GSE56872)/Homer	NGRTGACGTCAY	1	-0.2225	1	14	0.0556	6639.4	0.067
FXR(NR),IR1/Liver-FXR-ChIP-Seq(Chong_et_al.)/Homer	AGGTCANTGACCTB	1	-0.2218	1	6	0.0238	3096	0.0312
ZFX(Zf)/mES-Zfx-ChIP-Seq(GSE11431)/Homer	AGGCCTRG	1	-0.2201	1	28	0.1111	12593.5	0.1271
Gata4(Zf)/Heart-Gata4-ChIP-Seq(GSE35151)/Homer	NBWGATAAGR	1	-0.2156	1	22	0.0873	10096.3	0.1019
Tcf7(HMG)/GM12878-TCF7-ChIP-Seq(Encode)/Homer	CTTTGATGTGSB	1	-0.2151	1	5	0.0198	2653.5	0.0268
NF-E2(bZIP)/K562-NFE2-ChIP-Seq(GSE31477)/Homer	GATGACTCAGCA	1	-0.2089	1	3	0.0119	1711.3	0.0173
Sp5(Zf)/mES-Sp5.Flag-ChIP-Seq(GSE72989)/Homer	RGKGGGCGGAGC	1	-0.2071	1	18	0.0714	8439.5	0.0852
GATA3(Zf)/iTreg-Gata3-ChIP-Seq(GSE20898)/Homer	AGATAASR	1	-0.2009	1	33	0.131	14806.6	0.1494
HOXA2(Homeobox)/mES-Hoxa2-ChIP-Seq(Donaldson_et_al.)/Homer	GYCATCMATCAT	1	-0.1881	1	1	0.004	691.8	0.007
Hoxd10(Homeobox)/ChickenMSG-Hoxd10.Flag-ChIP-Seq(GSE86088)/Homer	GGCMATGAAA	1	-0.188	1	26	0.1032	11959.1	0.1207
Mef2d(MADS)/Retina-Mef2d-ChIP-Seq(GSE61391)/Homer	GCTATTTTTAGC	1	-0.1878	1	4	0.0159	2263.2	0.0228
c-Jun-CRE(bZIP)/K562-cJun-ChIP-Seq(GSE31477)/Homer	ATGACGTCATCY	1	-0.1868	1	9	0.0357	4595.7	0.0464
RORgt(NR)/EL4-RORgt.Flag-ChIP-Seq(GSE56019)/Homer	AAYTAGGTCA	1	-0.1857	1	3	0.0119	1775.7	0.0179
RORgt(NR)/EL4-RORgt.Flag-ChIP-Seq(GSE56019)/Homer	AAYTAGGTCA	1	-0.1857	1	3	0.0119	1775.7	0.0179
PPARE(NR),DR1/3T3L1-Pparg-ChIP-Seq(GSE13511)/Homer	TGACCTTTGCCCCA	1	-0.1845	1	16	0.0635	7701.3	0.0777
ZNF136(Zf)/HEK293-ZNF136.GFP-ChIP-Seq(GSE58341)/Homer	YTKGATAHAGTATTCTWGGTNGGCA	1	-0.1844	1	1	0.004	699	0.0071
Stat3+il21(Stat)/CD4-Stat3-ChIP-Seq(GSE19198)/Homer	SVYTTCCNGGAARB	1	-0.1829	1	18	0.0714	8577.7	0.0866
p53(p53)/Saos-p53-ChIP-Seq(GSE15780)/Homer	RRCATGYCYRGRCATGYYYN	1	-0.1818	1	1	0.004	703.7	0.0071
p53(p53)/Saos-p53-ChIP-Seq/Homer	RRCATGYCYRGRCATGYYYN	1	-0.1818	1	1	0.004	703.7	0.0071
COUP-TFII(NR)/K562-NR2F1-ChIP-Seq(Encode)/Homer	GKBCARAGGTCA	1	-0.1778	1	28	0.1111	12875.1	0.1299
RORg(NR)/Liver-Rorc-ChIP-Seq(GSE101115)/Homer	WAABTAGGTCAV	1	-0.1778	1	2	0.0079	1278.7	0.0129
Foxa2(Forkhead)/Liver-Foxa2-ChIP-Seq(GSE25694)/Homer	CYTGTTTACWYW	1	-0.1765	1	18	0.0714	8617	0.087
ZNF711(Zf)/SHSY5Y-ZNF711-ChIP-Seq(GSE20673)/Homer	AGGCCTAG	1	-0.1737	1	38	0.1508	17096	0.1725
E2F1(E2F)/Hela-E2F1-ChIP-Seq(GSE22478)/Homer	CWGGCGGGAA	1	-0.1722	1	2	0.0079	1293.5	0.0131
HINFP(Zf)/K562-HINFP.eGFP-ChIP-Seq(Encode)/Homer	TWVGGTCCGC	1	-0.1714	1	2	0.0079	1295	0.0131
Sox10(HMG)/SciaticNerve-Sox3-ChIP-Seq(GSE35132)/Homer	CCWTTGTYYB	1	-0.169	1	35	0.1389	15883.6	0.1603
KLF5(Zf)/LoVo-KLF5-ChIP-Seq(GSE49402)/Homer	DGGGYGKGGC	1	-0.1685	1	23	0.0913	10819.9	0.1092
Pitx1(Homeobox)/Chicken-Pitx1-ChIP-Seq(GSE38910)/Homer	TAATCCCN	1	-0.1652	1	100	0.3968	42292.8	0.4268
PU.1-IRF(ETS:IRF)/Bcell-PU.1-ChIP-Seq(GSE21512)/Homer	MGGAAGTGAAAC	1	-0.1641	1	32	0.127	14666.4	0.148
STAT1(Stat)/HelaS3-STAT1-ChIP-Seq(GSE12782)/Homer	NATTTCCNGGAAAT	1	-0.1628	1	7	0.0278	3786.9	0.0382
Elk4(ETS)/Hela-Elk4-ChIP-Seq(GSE31477)/Homer	NRYTTCCGGY	1	-0.1558	1	11	0.0437	5654.7	0.0571
IRF1(IRF)/PBMC-IRF1-ChIP-Seq(GSE43036)/Homer	GAAAGTGAAAGT	1	-0.1552	1	3	0.0119	1872.4	0.0189
Sox17(HMG)/Endoderm-Sox17-ChIP-Seq(GSE61475)/Homer	CCATTGTTYB	1	-0.1542	1	13	0.0516	6560	0.0662
Brachyury(T-box)/Mesoendoderm-Brachyury-ChIP-exo(GSE54963)/Homer	ANTTMRCASBNNNGTGYKAAN	1	-0.1542	1	4	0.0159	2382.3	0.024
IRF8(IRF)/BMDM-IRF8-ChIP-Seq(GSE77884)/Homer	GRAASTGAAAST	1	-0.1538	1	7	0.0278	3828.9	0.0386
ELF5(ETS)/T47D-ELF5-ChIP-Seq(GSE30407)/Homer	ACVAGGAAGT	1	-0.1509	1	17	0.0675	8348.9	0.0843
Gata2(Zf)/K562-GATA2-ChIP-Seq(GSE18829)/Homer	BBCTTATCTS	1	-0.1436	1	13	0.0516	6627.1	0.0669
HOXA1(Homeobox)/mES-Hoxa1-ChIP-Seq(SRP084292)/Homer	TGATKGATGR	1	-0.143	1	3	0.0119	1916.9	0.0193
EAR2(NR)/K562-NR2F6-ChIP-Seq(Encode)/Homer	NRBCARRGGTCA	1	-0.1424	1	25	0.0992	11877.5	0.1199
Phox2b(Homeobox)/CLBGA-PHOX2B-ChIP-Seq(GSE90683)/Homer	TTAATTNAATTA	1	-0.1421	1	2	0.0079	1382.7	0.014
Six1(Homeobox)/Myoblast-Six1-ChIP-Chip(GSE20150)/Homer	GKVTCADRTTWC	1	-0.1246	1	4	0.0159	2509.9	0.0253
COUP-TFII(NR)/Artia-Nr2f2-ChIP-Seq(GSE46497)/Homer	AGRGGTCA	1	-0.1137	1	34	0.1349	15994.4	0.1614
PPARa(NR),DR1/Liver-Ppara-ChIP-Seq(GSE47954)/Homer	VNAGGKCAAAGGTCA	1	-0.1116	1	17	0.0675	8657.2	0.0874
Zic(Zf)/Cerebellum-ZIC1.2-ChIP-Seq(GSE60731)/Homer	CCTGCTGAGH	1	-0.1093	1	16	0.0635	8231.7	0.0831
RARa(NR)/K562-RARa-ChIP-Seq(Encode)/Homer	TTGAMCTTTG	1	-0.1065	1	60	0.2381	26917	0.2717
PAX5(Paired,Homeobox)/GM12878-PAX5-ChIP-Seq(GSE32465)/Homer	GCAGCCAAGCRTGACH	1	-0.1051	1	5	0.0198	3121	0.0315
Klf9(Zf)/GBM-Klf9-ChIP-Seq(GSE62211)/Homer	GCCACRCCCACY	1	-0.1032	1	4	0.0159	2620.1	0.0264
THRb(NR)/HepG2-THRb.Flag-ChIP-Seq(Encode)/Homer	GGTCACCTGAGGTCA	1	-0.1022	1	10	0.0397	5553.2	0.056
FOXK1(Forkhead)/HEK293-FOXK1-ChIP-Seq(GSE51673)/Homer	NVWTGTTTAC	1	-0.1014	1	24	0.0952	11838.3	0.1195
Usf2(bHLH)/C2C12-Usf2-ChIP-Seq(GSE36030)/Homer	GTCACGTGGT	1	-0.09784	1	5	0.0198	3165.4	0.0319
Nkx2.1(Homeobox)/LungAC-Nkx2.1-ChIP-Seq(GSE43252)/Homer	RSCACTYRAG	1	-0.08759	1	58	0.2302	26385.3	0.2663
Srebp1a(bHLH)/HepG2-Srebp1a-ChIP-Seq(GSE31477)/Homer	RTCACSCCAY	1	-0.07944	1	2	0.0079	1652	0.0167
MafB(bZIP)/BMM-Mafb-ChIP-Seq(GSE75722)/Homer	WNTGCTGASTCAGCANWTTY	1	-0.07538	1	9	0.0357	5317.9	0.0537
KLF3(Zf)/MEF-Klf3-ChIP-Seq(GSE44748)/Homer	NRGCCCCRCCCHBNN	1	-0.06976	1	6	0.0238	3890.7	0.0393
ZNF652/HepG2-ZNF652.Flag-ChIP-Seq(Encode)/Homer	TTAACCCTTTVNKKN	1	-0.06851	1	2	0.0079	1719.3	0.0174
RORa(NR)/Liver-Rora-ChIP-Seq(GSE101115)/Homer	AAWCTAGGTCARDNN	1	-0.06293	1	2	0.0079	1758.4	0.0177
FOXP1(Forkhead)/H9-FOXP1-ChIP-Seq(GSE31006)/Homer	NYYTGTTTACHN	1	-0.06171	1	8	0.0317	4976.4	0.0502
TATA-Box(TBP)/Promoter/Homer	CCTTTTAWAGSC	1	-0.06114	1	21	0.0833	11047.8	0.1115
KLF10(Zf)/HEK293-KLF10.GFP-ChIP-Seq(GSE58341)/Homer	GGGGGTGTGTCC	1	-0.05944	1	6	0.0238	3994.6	0.0403
ZNF416(Zf)/HEK293-ZNF416.GFP-ChIP-Seq(GSE58341)/Homer	WDNCTGGGCA	1	-0.0594	1	28	0.1111	14180.8	0.1431
HNF6(Homeobox)/Liver-Hnf6-ChIP-Seq(ERP000394)/Homer	NTATYGATCH	1	-0.05489	1	4	0.0159	2982.1	0.0301
MafK(bZIP)/C2C12-MafK-ChIP-Seq(GSE36030)/Homer	GCTGASTCAGCA	1	-0.04461	1	5	0.0198	3646.5	0.0368
THRb(NR)/Liver-NR1A2-ChIP-Seq(GSE52613)/Homer	TRAGGTCA	1	-0.04412	1	84	0.3333	38004	0.3835
KLF6(Zf)/PDAC-KLF6-ChIP-Seq(GSE64557)/Homer	MKGGGYGTGGCC	1	-0.02867	1	15	0.0595	8961.5	0.0904
NFE2L2(bZIP)/HepG2-NFE2L2-ChIP-Seq(Encode)/Homer	AWWWTGCTGAGTCAT	1	-0.02847	1	1	0.004	1395.2	0.0141
Hnf6b(Homeobox)/LNCaP-Hnf6b-ChIP-Seq(GSE106305)/Homer	TATTGAYY	1	-0.02757	1	9	0.0357	6045	0.061
Unknown-ESC-element(?)/mES-Nanog-ChIP-Seq(GSE11724)/Homer	CACAGCAGGGGG	1	-0.02524	1	11	0.0437	7113.9	0.0718
NFAT(RHD)/Jurkat-NFATC1-ChIP-Seq(Jolma_et_al.)/Homer	ATTTTCCATT	1	-0.02451	1	20	0.0794	11448	0.1155
Rfx5(HTH)/GM12878-Rfx5-ChIP-Seq(GSE31477)/Homer	SCCTAGCAACAG	1	-0.02264	1	4	0.0159	3468.4	0.035
PR(NR)/T47D-PR-ChIP-Seq(GSE31130)/Homer	VAGRACAKNCTGTBC	1	-0.02012	1	48	0.1905	24060.3	0.2428
ZNF189(Zf)/HEK293-ZNF189.GFP-ChIP-Seq(GSE58341)/Homer	TGGAACAGMA	1	-0.01836	1	14	0.0556	8831.6	0.0891
NFY(CCAAT)/Promoter/Homer	RGCCAATSRG	1	-0.01699	1	11	0.0437	7398.5	0.0747
Rfx1(HTH)/NPC-H3K4me1-ChIP-Seq(GSE16256)/Homer	KGTTGCCATGGCAA	1	-0.01684	1	2	0.0079	2353	0.0237
Klf4(Zf)/mES-Klf4-ChIP-Seq(GSE11431)/Homer	GCCACACCCA	1	-0.01389	1	3	0.0119	3107.2	0.0314
Barx1(Homeobox)/Stomach-Barx1.3xFlag-ChIP-Seq(GSE69483)/Homer	AAACMATTAN	1	-0.01367	1	5	0.0198	4325.3	0.0437
Nkx2.5(Homeobox)/HL1-Nkx2.5.biotin-ChIP-Seq(GSE21529)/Homer	RRSCACTYAA	1	-0.0109	1	38	0.1508	20356.6	0.2054
Nkx3.1(Homeobox)/LNCaP-Nkx3.1-ChIP-Seq(GSE28264)/Homer	AAGCACTTAA	1	-0.006835	1	39	0.1548	21251.7	0.2145
Cux2(Homeobox)/Liver-Cux2-ChIP-Seq(GSE35985)/Homer	HNRAATCAAT	1	-0.002679	1	1	0.004	2302.4	0.0232
Bapx1(Homeobox)/VertebralCol-Bapx1-ChIP-Seq(GSE36672)/Homer	TTRAGTGSYK	1	-0.001933	1	32	0.127	19187.7	0.1936
CUX1(Homeobox)/K562-CUX1-ChIP-Seq(GSE92882)/Homer	TATCGATNAN	1	-0.000643	1	2	0.0079	3757.4	0.0379
BORIS(Zf)/K562-CTCFL-ChIP-Seq(GSE32465)/Homer	CNNBRGCGCCCCCTGSTGGC	1	0	1	0	0	7871	0.0794
Brn2(POU,Homeobox)/NPC-Brn2-ChIP-Seq(GSE35496)/Homer	ATGAATATTC	1	0	1	0	0	793.6	0.008
CTCF(Zf)/CD4+-CTCF-ChIP-Seq(Barski_et_al.)/Homer	AYAGTGCCMYCTRGTGGCCA	1	0	1	0	0	8152.8	0.0823
CTCF-SatelliteElement(Zf?)/CD4+-CTCF-ChIP-Seq(Barski_et_al.)/Homer	TGCAGTTCCMVNWRTGGCCA	1	0	1	0	0	291.5	0.0029
Mouse_Recombination_Hotspot(Zf)/Testis-DMC1-ChIP-Seq(GSE24438)/Homer	ACTYKNATTCGTGNTACTTC	1	0	1	0	0	518.9	0.0052
DMRT6(DM)/Testis-DMRT6-ChIP-Seq(GSE60440)/Homer	YDGHTACAWTGTADC	1	0	1	0	0	1527.7	0.0154
RAR:RXR(NR),DR5/ES-RAR-ChIP-Seq(GSE56893)/Homer	RGGTCADNNAGAGGTCAV	1	0	1	0	0	334.4	0.0034
DUX4(Homeobox)/Myoblasts-DUX4.V5-ChIP-Seq(GSE75791)/Homer	NWTAAYCYAATCAWN	1	0	1	0	0	265.1	0.0027
DUX(Homeobox)/C2C12-Dux-ChIP-Seq(GSE87279)/Homer	BCWGATTCAATCAAN	1	0	1	0	0	27.3	0.0003
E2F(E2F)/Hela-CellCycle-Expression/Homer	TTSGCGCGAAAA	1	0	1	0	0	315.7	0.0032
EBNA1(EBV-virus)/Raji-EBNA1-ChIP-Seq(GSE30709)/Homer	GGYAGCAYDTGCTDCCCNNN	1	0	1	0	0	121.8	0.0012
GATA3(Zf),DR4/iTreg-Gata3-ChIP-Seq(GSE20898)/Homer	AGATGKDGAGATAAG	1	0	1	0	0	470.5	0.0047
GATA:SCL(Zf,bHLH)/Ter119-SCL-ChIP-Seq(GSE18720)/Homer	CRGCTGBNGNSNNSAGATAA	1	0	1	0	0	1100.4	0.0111
GFX(?)/Promoter/Homer	ATTCTCGCGAGA	1	0	1	0	0	70.3	0.0007
OCT:OCT(POU,Homeobox,IR1)/NPC-Brn2-ChIP-Seq(GSE35496)/Homer	ATGAATWATTCATGA	1	0	1	0	0	142.6	0.0014
OCT:OCT(POU,Homeobox)/NPC-Brn1-ChIP-Seq(GSE35496)/Homer	ATGAATATTCATGAG	1	0	1	0	0	45.1	0.0005
p53(p53)/mES-cMyc-ChIP-Seq(GSE11431)/Homer	ACATGCCCGGGCAT	1	0	1	0	0	122	0.0012
PAX6(Paired,Homeobox)/Forebrain-Pax6-ChIP-Seq(GSE66961)/Homer	NGTGTTCAVTSAAGCGKAAA	1	0	1	0	0	736.9	0.0074
Pax7(Paired,Homeobox),long/Myoblast-Pax7-ChIP-Seq(GSE25064)/Homer	TAATCHGATTAC	1	0	1	0	0	147.4	0.0015
Pax7(Paired,Homeobox)/Myoblast-Pax7-ChIP-Seq(GSE25064)/Homer	TAATCAATTA	1	0	1	0	0	540.2	0.0055
RARg(NR)/ES-RARg-ChIP-Seq(GSE30538)/Homer	AGGTCAAGGTCA	1	0	1	0	0	162	0.0016
REST-NRSF(Zf)/Jurkat-NRSF-ChIP-Seq/Homer	GGMGCTGTCCATGGTGCTGA	1	0	1	0	0	122.7	0.0012
RFX(HTH)/K562-RFX3-ChIP-Seq(SRA012198)/Homer	CGGTTGCCATGGCAAC	1	0	1	0	0	1050.8	0.0106
SpiB(ETS)/OCILY3-SPIB-ChIP-Seq(GSE56857)/Homer	AAAGRGGAAGTG	1	0	1	0	0	2583.8	0.0261
T1ISRE(IRF)/ThioMac-Ifnb-Expression/Homer	ACTTTCGTTTCT	1	0	1	0	0	144.2	0.0015
X-box(HTH)/NPC-H3K4me1-ChIP-Seq(GSE16256)/Homer	GGTTGCCATGGCAA	1	0	1	0	0	1398.2	0.0141
YY1(Zf)/Promoter/Homer	CAAGATGGCGGC	1	0	1	0	0	502.8	0.0051
ZFP3(Zf)/HEK293-ZFP3.GFP-ChIP-Seq(GSE58341)/Homer	GGGTTTTGAAGGATGARTAGGAGTT	1	0	1	0	0	13.5	0.0001
ZKSCAN1(Zf)/HepG2-ZKSCAN1-ChIP-Seq(Encode)/Homer	GCACAYAGTAGGKCY	1	0	1	0	0	106.8	0.0011
ZNF16(Zf)/HEK293-ZNF16.GFP-ChIP-Seq(GSE58341)/Homer	MACCTTCYATGGCTCCCTAKTGCCY	1	0	1	0	0	46.2	0.0005
ZNF382(Zf)/HEK293-ZNF382.GFP-ChIP-Seq(GSE58341)/Homer	GNCTGTASTRNTGBCTCHTT	1	0	1	0	0	225.6	0.0023
ZNF768(Zf)/Rajj-ZNF768-ChIP-Seq(GSE111879)/Homer	RHHCAGAGAGGB	1	0	1	0	0	237.9	0.0024

### Sheet: Atr-vs-Ven_FB_Vent-DA_denovo
Rank	Motif	P-value	log P-pvalue	% of Targets	% of Background	STD(Bg STD)	Best Match/Details
1	TACGGTCAGTCAAGTCCGTAACTGGTACACGTACTGACGT	1e-16	-38.55	0.4325	0.1974	57.3bp (61.0bp)	Ap4(bHLH)/AML-Tfap4-ChIP-Seq(GSE45738)/Homer(0.927)
2	CGTAATCGACGTGTCACGTAACGTACGTGTACAGCTCGATGTACGCTA	1e-12	-27.88	0.0635	0.0052	51.2bp (58.6bp)	MAFG::NFE2L1/MA0089.1/Jaspar(0.686)

### Sheet: RA-vs-RV_CM_RA-DA_known
Motif Name	Consensus	P-value	Log P-value	q-value (Benjamini)	# of Target Sequences with Motif(of 4278)	% of Target Sequences with Motif	# of Background Sequences with Motif(of 125626)	% of Background Sequences with Motif
Tbx6(T-box)/ESC-Tbx6-ChIP-Seq(GSE93524)/Homer	DAGGTGTBAA	1e-51	-118.5	0	833	0.1947	14384.2	0.1145
Tbx21(T-box)/GM12878-TBX21-ChIP-Seq(Encode)/Homer	AGGTGTGAAA	1e-50	-115.7	0	747	0.1746	12508.7	0.0996
Tbet(T-box)/CD8-Tbet-ChIP-Seq(GSE33802)/Homer	AGGTGTGAAM	1e-47	-108.3	0	812	0.1898	14281.4	0.1137
Tbr1(T-box)/Cortex-Tbr1-ChIP-Seq(GSE71384)/Homer	AAGGTGTKAA	1e-42	-98.38	0	923	0.2157	17345.9	0.1381
Meis1(Homeobox)/MastCells-Meis1-ChIP-Seq(GSE48085)/Homer	VGCTGWCAVB	1e-41	-95.1	0	1388	0.3244	29315.5	0.2333
Tbx5(T-box)/HL1-Tbx5.biotin-ChIP-Seq(GSE21529)/Homer	AGGTGTCA	1e-38	-88.98	0	2002	0.4679	46464.9	0.3699
Eomes(T-box)/H9-Eomes-ChIP-Seq(GSE26097)/Homer	ATTAACACCT	1e-31	-72.34	0	1273	0.2975	27670.9	0.2203
TRPS1(Zf)/MCF7-TRPS1-ChIP-Seq(GSE107013)/Homer	AGATAAGANN	1e-30	-70.8	0	1244	0.2907	27004.6	0.215
GATA3(Zf)/iTreg-Gata3-ChIP-Seq(GSE20898)/Homer	AGATAASR	1e-29	-68.32	0	997	0.233	20737.8	0.1651
Tgif1(Homeobox)/mES-Tgif1-ChIP-Seq(GSE55404)/Homer	YTGWCADY	1e-26	-60.66	0	2020	0.4721	49155	0.3913
Gata6(Zf)/HUG1N-GATA6-ChIP-Seq(GSE51936)/Homer	YCTTATCTBN	1e-25	-59.56	0	682	0.1594	13330.1	0.1061
Gata4(Zf)/Heart-Gata4-ChIP-Seq(GSE35151)/Homer	NBWGATAAGR	1e-22	-52.15	0	725	0.1694	14804.4	0.1178
Gata2(Zf)/K562-GATA2-ChIP-Seq(GSE18829)/Homer	BBCTTATCTS	1e-17	-39.98	0	505	0.118	10052.9	0.08
Gata1(Zf)/K562-GATA1-ChIP-Seq(GSE18829)/Homer	SAGATAAGRV	1e-17	-39.44	0	464	0.1084	9082	0.0723
Tgif2(Homeobox)/mES-Tgif2-ChIP-Seq(GSE55404)/Homer	TGTCANYT	1e-15	-36.79	0	2137	0.4994	54869.5	0.4368
Nkx2.1(Homeobox)/LungAC-Nkx2.1-ChIP-Seq(GSE43252)/Homer	RSCACTYRAG	1e-06	-14.57	0	1497	0.3498	39524.5	0.3146
Bapx1(Homeobox)/VertebralCol-Bapx1-ChIP-Seq(GSE36672)/Homer	TTRAGTGSYK	1e-06	-14.28	0	1129	0.2638	29146.5	0.232
CArG(MADS)/PUER-Srf-ChIP-Seq(Sullivan_et_al.)/Homer	CCATATATGGNM	1e-05	-13.24	0	175	0.0409	3556.6	0.0283
Nkx2.2(Homeobox)/NPC-Nkx2.2-ChIP-Seq(GSE61673)/Homer	BTBRAGTGSN	1e-05	-12.71	0.0001	1041	0.2433	26929.2	0.2144
PR(NR)/T47D-PR-ChIP-Seq(GSE31130)/Homer	VAGRACAKNCTGTBC	1e-05	-11.85	0.0002	1208	0.2823	31786.8	0.253
GRE(NR),IR3/RAW264.7-GRE-ChIP-Seq(Unpublished)/Homer	VAGRACAKWCTGTYC	1e-05	-11.68	0.0002	215	0.0502	4660.3	0.0371
Egr1(Zf)/K562-Egr1-ChIP-Seq(GSE32465)/Homer	TGCGTGGGYG	0.0001	-10.21	0.0007	287	0.0671	6645.7	0.0529
Nkx2.5(Homeobox)/HL1-Nkx2.5.biotin-ChIP-Seq(GSE21529)/Homer	RRSCACTYAA	0.0001	-9.878	0.001	1153	0.2695	30600.4	0.2436
Rfx5(HTH)/GM12878-Rfx5-ChIP-Seq(GSE31477)/Homer	SCCTAGCAACAG	0.0001	-9.749	0.001	190	0.0444	4176.7	0.0332
Brachyury(T-box)/Mesoendoderm-Brachyury-ChIP-exo(GSE54963)/Homer	ANTTMRCASBNNNGTGYKAAN	0.0001	-9.483	0.0013	166	0.0388	3588.2	0.0286
Rfx1(HTH)/NPC-H3K4me1-ChIP-Seq(GSE16256)/Homer	KGTTGCCATGGCAA	0.001	-9.115	0.0018	122	0.0285	2516.3	0.02
Pax7(Paired,Homeobox)/Myoblast-Pax7-ChIP-Seq(GSE25064)/Homer	TAATCAATTA	0.001	-8.987	0.002	35	0.0082	510.3	0.0041
Nkx3.1(Homeobox)/LNCaP-Nkx3.1-ChIP-Seq(GSE28264)/Homer	AAGCACTTAA	0.001	-8.548	0.003	1145	0.2676	30647.4	0.244
NF1-halfsite(CTF)/LNCaP-NF1-ChIP-Seq(Unpublished)/Homer	YTGCCAAG	0.001	-8.468	0.0031	1272	0.2973	34288.2	0.2729
Tbx20(T-box)/Heart-Tbx20-ChIP-Seq(GSE29636)/Homer	GGTGYTGACAGS	0.001	-8.338	0.0034	221	0.0516	5101.8	0.0406
TEAD3(TEA)/HepG2-TEAD3-ChIP-Seq(Encode)/Homer	TRCATTCCAG	0.001	-8.05	0.0044	596	0.1393	15300.2	0.1218
TEAD4(TEA)/Tropoblast-Tead4-ChIP-Seq(GSE37350)/Homer	CCWGGAATGY	0.001	-7.722	0.0059	474	0.1108	11987.5	0.0954
Tbox:Smad(T-box,MAD)/ESCd5-Smad2_3-ChIP-Seq(GSE29422)/Homer	AGGTGHCAGACA	0.001	-7.634	0.0063	126	0.0294	2718.7	0.0216
GATA:SCL(Zf,bHLH)/Ter119-SCL-ChIP-Seq(GSE18720)/Homer	CRGCTGBNGNSNNSAGATAA	0.001	-7.476	0.0071	84	0.0196	1688.1	0.0134
PGR(NR)/EndoStromal-PGR-ChIP-Seq(GSE69539)/Homer	AAGAACATWHTGTTC	0.01	-6.753	0.0143	183	0.0428	4263.1	0.0339
AR-halfsite(NR)/LNCaP-AR-ChIP-Seq(GSE27824)/Homer	CCAGGAACAG	0.01	-6.669	0.0151	1990	0.4651	55527.7	0.442
WT1(Zf)/Kidney-WT1-ChIP-Seq(GSE90016)/Homer	MCTCCCMCRCAB	0.01	-6.586	0.016	262	0.0612	6381.3	0.0508

### Sheet: RA-vs-RV_CM_RA-DA_denovo
Rank	Motif	P-value	log P-pvalue	% of Targets	% of Background	STD(Bg STD)	Best Match/Details
1	GATCGCATTCAGGCTATGACTCGAATGCGACTGACTGACT	1e-83	-192	0.2283	0.1215	51.5bp (62.7bp)	Tbx5(T-box)/HL1-Tbx5.biotin-ChIP-Seq(GSE21529)/Homer(0.925)
2	GTACAGCTAGCTCGTAACGTAGTCCGATATGC	1e-38	-88.55	0.2956	0.2107	54.4bp (64.4bp)	Gata2(Zf)/K562-GATA2-ChIP-Seq(GSE18829)/Homer(0.902)
3	TCAGCGTACTAGCGATCATGCGATTCAGACGTACTGGCAT	1e-20	-47.24	0.1063	0.0675	56.0bp (64.1bp)	PB0130.1_Gm397_2/Jaspar(0.720)
4	TCAGGTCAACGTTCGACTGACTAGCTAGCGTATCAGTGCACGATCATG	1e-17	-40.78	0.1173	0.0791	54.9bp (61.1bp)	PB0022.1_Gata5_1/Jaspar(0.716)
5	ATGCCGTAAGTCGCATATCGCGATATGCCTAG	1e-16	-37.13	0.1068	0.0719	56.5bp (61.9bp)	PB0195.1_Zbtb3_2/Jaspar(0.757)
6	CTAGACTGCTAGGACTACTGACGTAGCTACTGATGCCATG	1e-14	-33.5	0.0182	0.0065	52.1bp (57.8bp)	PB0117.1_Eomes_2/Jaspar(0.737)
7	TCAGAGCTCTAGGCTATAGCCTGATCAGTCAGTCGATCGA	1e-12	-28.99	0.039	0.0212	56.4bp (61.3bp)	MEIS3/MA0775.1/Jaspar(0.739)
8	GATCATGCGTCAATGCACGTCGATTACGCGTACTGAGCAT	1e-12	-28.72	0.0206	0.0086	56.0bp (63.5bp)	PH0114.1_Nkx2-5/Jaspar(0.887)
9	GATCGATCTCGAGCATTGCAGCATAGTCGACTTCAGCTAG	1e-12	-28.19	0.0734	0.0483	54.5bp (60.0bp)	CArG(MADS)/PUER-Srf-ChIP-Seq(Sullivan_et_al.)/Homer(0.815)

### Sheet: RA-vs-RV_CM_RV-DA_known
Motif Name	Consensus	P-value	Log P-value	q-value (Benjamini)	# of Target Sequences with Motif(of 2175)	% of Target Sequences with Motif	# of Background Sequences with Motif(of 126662)	% of Background Sequences with Motif
Hand2(bHLH)/Mesoderm-Hand2-ChIP-Seq(GSE61475)/Homer	TGACANARRCCAGRC	1e-17	-39.75	0	246	0.1131	8055.7	0.0636
Esrrb(NR)/mES-Esrrb-ChIP-Seq(GSE11431)/Homer	KTGACCTTGA	1e-12	-29.57	0	289	0.1329	10859.1	0.0857
ERRg(NR)/Kidney-ESRRG-ChIP-Seq(GSE104905)/Homer	GTGACCTTGRVN	1e-10	-23.79	0	342	0.1572	14071.1	0.1111
NF1-halfsite(CTF)/LNCaP-NF1-ChIP-Seq(Unpublished)/Homer	YTGCCAAG	1e-09	-20.93	0	867	0.3986	42632.1	0.3365
EAR2(NR)/K562-NR2F6-ChIP-Seq(Encode)/Homer	NRBCARRGGTCA	1e-08	-19.05	0	437	0.2009	19605.7	0.1547
RARa(NR)/K562-RARa-ChIP-Seq(Encode)/Homer	TTGAMCTTTG	1e-05	-13.62	0.0001	731	0.3361	36663.8	0.2894
ERE(NR),IR3/MCF7-ERa-ChIP-Seq(Unpublished)/Homer	VAGGTCACNSTGACC	1e-05	-13.52	0.0001	121	0.0556	4484.3	0.0354
COUP-TFII(NR)/K562-NR2F1-ChIP-Seq(Encode)/Homer	GKBCARAGGTCA	1e-05	-13.24	0.0001	449	0.2064	21291.3	0.168
ZEB1(Zf)/PDAC-ZEB1-ChIP-Seq(GSE64557)/Homer	VCAGGTRDRY	1e-05	-13.23	0.0001	449	0.2064	21294	0.1681
Tbx20(T-box)/Heart-Tbx20-ChIP-Seq(GSE29636)/Homer	GGTGYTGACAGS	1e-05	-12.58	0.0001	131	0.0602	5049.8	0.0399
Nur77(NR)/K562-NR4A1-ChIP-Seq(GSE31363)/Homer	TGACCTTTNCNT	1e-05	-12.09	0.0002	67	0.0308	2166.1	0.0171
THRb(NR)/Liver-NR1A2-ChIP-Seq(GSE52613)/Homer	TRAGGTCA	1e-05	-12.03	0.0002	1116	0.5131	59036.2	0.466
COUP-TFII(NR)/Artia-Nr2f2-ChIP-Seq(GSE46497)/Homer	AGRGGTCA	0.0001	-11.13	0.0005	534	0.2455	26379	0.2082
Erra(NR)/HepG2-Erra-ChIP-Seq(GSE31477)/Homer	CAAAGGTCAG	0.001	-8.814	0.0045	713	0.3278	36989.5	0.292
NFAT(RHD)/Jurkat-NFATC1-ChIP-Seq(Jolma_et_al.)/Homer	ATTTTCCATT	0.001	-8.279	0.0072	203	0.0933	9250.5	0.073
Sox17(HMG)/Endoderm-Sox17-ChIP-Seq(GSE61475)/Homer	CCATTGTTYB	0.001	-7.444	0.0156	152	0.0699	6763.4	0.0534
ZNF711(Zf)/SHSY5Y-ZNF711-ChIP-Seq(GSE20673)/Homer	AGGCCTAG	0.001	-7.213	0.0186	664	0.3053	34757.2	0.2743
ZNF416(Zf)/HEK293-ZNF416.GFP-ChIP-Seq(GSE58341)/Homer	WDNCTGGGCA	0.001	-7.196	0.0186	509	0.234	26083.8	0.2059
p63(p53)/Keratinocyte-p63-ChIP-Seq(GSE17611)/Homer	NNDRCATGYCYNRRCATGYH	0.001	-7.185	0.0186	121	0.0556	5228.7	0.0413
AR-halfsite(NR)/LNCaP-AR-ChIP-Seq(GSE27824)/Homer	CCAGGAACAG	0.001	-7.02	0.0191	1093	0.5025	59401.1	0.4688
ZFX(Zf)/mES-Zfx-ChIP-Seq(GSE11431)/Homer	AGGCCTRG	0.01	-6.868	0.0212	514	0.2363	26466.9	0.2089
Sox15(HMG)/CPA-Sox15-ChIP-Seq(GSE62909)/Homer	RAACAATGGN	0.01	-6.451	0.0307	206	0.0947	9771	0.0771
PPARa(NR),DR1/Liver-Ppara-ChIP-Seq(GSE47954)/Homer	VNAGGKCAAAGGTCA	0.01	-6.281	0.0348	288	0.1324	14208.1	0.1121
ZEB2(Zf)/SNU398-ZEB2-ChIP-Seq(GSE103048)/Homer	GNMCAGGTGTGC	0.01	-5.913	0.0482	239	0.1099	11657.9	0.092
THRa(NR)/C17.2-THRa-ChIP-Seq(GSE38347)/Homer	GGTCANYTGAGGWCA	0.01	-5.894	0.0482	161	0.074	7513.9	0.0593

### Sheet: RA-vs-RV_CM_RV-DA_denovo
Rank	Motif	P-value	log P-pvalue	% of Targets	% of Background	STD(Bg STD)	Best Match/Details
1	TGACGCATCATGCATGTACGATGCGTCACTGATCAGATCGACGTGATC	1e-17	-39.57	0.2561	0.182	54.6bp (67.1bp)	ZNF416(Zf)/HEK293-ZNF416.GFP-ChIP-Seq(GSE58341)/Homer(0.766)
2	CGATCAGTCTAGGTCAATGCGATCGCATCGATGCTATAGC	1e-16	-37.5	0.1241	0.0734	55.6bp (62.6bp)	NR2F2/MA1111.1/Jaspar(0.848)
3	AGTCGATCAGCTCTAGACGTAGTCCGTACGTAAGTCTCGA	1e-13	-30.36	0.046	0.0199	53.0bp (60.4bp)	Tbx20(T-box)/Heart-Tbx20-ChIP-Seq(GSE29636)/Homer(0.907)
4	CGATCTAGTACGGTCACGTAGCTAGCTAGACTCATGGCATGATCGTCA	1e-13	-29.97	0.0395	0.016	53.3bp (59.6bp)	NFAT(RHD)/Jurkat-NFATC1-ChIP-Seq(Jolma_et_al.)/Homer(0.753)
5	TAGCGTACCGATCATGGTACAGTCTAGCAGCTACTGCAGTATCGCGAT	1e-12	-29.85	0.0809	0.0447	52.3bp (67.3bp)	Erra(NR)/HepG2-Erra-ChIP-Seq(GSE31477)/Homer(0.799)
6	CGATATCGGTACGTACGCTACTAGTACGAGCT	1e-12	-28.63	0.3853	0.3125	54.1bp (67.5bp)	NF1-halfsite(CTF)/LNCaP-NF1-ChIP-Seq(Unpublished)/Homer(0.822)

### Sheet: RA-vs-RV_FB_RA-DA_known
Motif Name	Consensus	P-value	Log P-value	q-value (Benjamini)	# of Target Sequences with Motif(of 718)	% of Target Sequences with Motif	# of Background Sequences with Motif(of 101129)	% of Background Sequences with Motif
Gata4(Zf)/Heart-Gata4-ChIP-Seq(GSE35151)/Homer	NBWGATAAGR	1e-08	-20.68	0	120	0.1671	9597.1	0.0949
Gata1(Zf)/K562-GATA1-ChIP-Seq(GSE18829)/Homer	SAGATAAGRV	1e-08	-19.91	0	80	0.1114	5529.9	0.0547
FoxD3(forkhead)/ZebrafishEmbryo-Foxd3.biotin-ChIP-seq(GSE106676)/Homer	TGTTTAYTTAGC	1e-08	-19.47	0	122	0.1699	10020.7	0.0991
TRPS1(Zf)/MCF7-TRPS1-ChIP-Seq(GSE107013)/Homer	AGATAAGANN	1e-07	-16.33	0	189	0.2632	18538.1	0.1833
Gata2(Zf)/K562-GATA2-ChIP-Seq(GSE18829)/Homer	BBCTTATCTS	1e-06	-15.87	0	82	0.1142	6295.5	0.0623
FOXA1(Forkhead)/LNCAP-FOXA1-ChIP-Seq(GSE27824)/Homer	WAAGTAAACA	1e-06	-14.06	0.0001	135	0.188	12596.6	0.1246
FOXA1(Forkhead)/MCF7-FOXA1-ChIP-Seq(GSE26831)/Homer	WAAGTAAACA	1e-06	-13.83	0.0001	114	0.1588	10202.4	0.1009
Gata6(Zf)/HUG1N-GATA6-ChIP-Seq(GSE51936)/Homer	YCTTATCTBN	1e-05	-13.14	0.0001	100	0.1393	8751.4	0.0865
FOXM1(Forkhead)/MCF7-FOXM1-ChIP-Seq(GSE72977)/Homer	TRTTTACTTW	1e-05	-11.98	0.0003	113	0.1574	10502.6	0.1039
GATA3(Zf)/iTreg-Gata3-ChIP-Seq(GSE20898)/Homer	AGATAASR	1e-05	-11.73	0.0003	143	0.1992	14145.3	0.1399
FoxL2(Forkhead)/Ovary-FoxL2-ChIP-Seq(GSE60858)/Homer	WWTRTAAACAVG	0.0001	-10.08	0.0016	95	0.1323	8851.7	0.0875
FOXK1(Forkhead)/HEK293-FOXK1-ChIP-Seq(GSE51673)/Homer	NVWTGTTTAC	0.001	-8.555	0.0069	115	0.1602	11651.7	0.1152
Foxf1(Forkhead)/Lung-Foxf1-ChIP-Seq(GSE77951)/Homer	WWATRTAAACAN	0.001	-8.436	0.0071	96	0.1337	9391.7	0.0929
Rfx1(HTH)/NPC-H3K4me1-ChIP-Seq(GSE16256)/Homer	KGTTGCCATGGCAA	0.01	-6.789	0.0344	32	0.0446	2481.1	0.0245
HIC1(Zf)/Treg-ZBTB29-ChIP-Seq(GSE99889)/Homer	TGCCAGCB	0.01	-6.569	0.04	201	0.2799	23389.8	0.2313
Foxo3(Forkhead)/U2OS-Foxo3-ChIP-Seq(E-MTAB-2701)/Homer	DGTAAACA	0.01	-6.467	0.0416	85	0.1184	8639.1	0.0854
FOXK2(Forkhead)/U2OS-FOXK2-ChIP-Seq(E-MTAB-2204)/Homer	SCHTGTTTACAT	0.01	-6.3	0.0462	74	0.1031	7362.2	0.0728

### Sheet: RA-vs-RV_FB_RA-DA_denovo
Rank	Motif	P-value	log P-pvalue	% of Targets	% of Background	STD(Bg STD)	Best Match/Details
1	AGTCAGTCGCTACAGTATGCAGTCGTACTCGATCGATGCATGACGTCA	1e-13	-30.63	0.0557	0.013	59.1bp (57.9bp)	PB0098.1_Zfp410_1/Jaspar(0.692)
2	CGATCTAGAGCTGACTGCATCATGAGCTCGATCAGTCGAT	1e-12	-29.86	0.3148	0.1983	54.9bp (64.7bp)	Foxd3/MA0041.1/Jaspar(0.839)
3	TCAGTGCAAGCTGTCATGACGTACCGTAAGCTCAGTAGCT	1e-12	-29.63	0.0682	0.0196	51.1bp (59.9bp)	Six3/MA0631.1/Jaspar(0.671)
4	CTAGACTGGTACAGTCTAGCCGTACTAGTGACATCGGTCACTAGTCAG	1e-12	-28.82	0.0515	0.0119	44.2bp (54.6bp)	ZNF768(Zf)/Rajj-ZNF768-ChIP-Seq(GSE111879)/Homer(0.714)

### Sheet: RA-vs-RV_FB_RV-DA_known
Motif Name	Consensus	P-value	Log P-value	q-value (Benjamini)	# of Target Sequences with Motif(of 1312)	% of Target Sequences with Motif	# of Background Sequences with Motif(of 101594)	% of Background Sequences with Motif
Twist2(bHLH)/Myoblast-Twist2.Ty1-ChIP-Seq(GSE127998)/Homer	MCAGCTGBYH	1e-31	-71.93	0	532	0.4055	26099.6	0.2569
BHLHA15(bHLH)/NIH3T3-BHLHB8.HA-ChIP-Seq(GSE119782)/Homer	NAMCAGCTGK	1e-31	-71.83	0	474	0.3613	22253.4	0.219
Tcf21(bHLH)/ArterySmoothMuscle-Tcf21-ChIP-Seq(GSE61369)/Homer	NAACAGCTGG	1e-27	-63.36	0	377	0.2873	16825.8	0.1656
TCF4(bHLH)/SHSY5Y-TCF4-ChIP-Seq(GSE96915)/Homer	SMCATCTGKH	1e-23	-55	0	462	0.3521	23145.5	0.2278
Ptf1a(bHLH)/Panc1-Ptf1a-ChIP-Seq(GSE47459)/Homer	ACAGCTGTTN	1e-23	-53.59	0	590	0.4497	32175.9	0.3167
CEBP(bZIP)/ThioMac-CEBPb-ChIP-Seq(GSE21512)/Homer	ATTGCGCAAC	1e-23	-52.97	0	289	0.2203	12339.7	0.1214
Atoh1(bHLH)/Cerebellum-Atoh1-ChIP-Seq(GSE22111)/Homer	VNRVCAGCTGGY	1e-22	-52.93	0	375	0.2858	17667	0.1739
NeuroG2(bHLH)/Fibroblast-NeuroG2-ChIP-Seq(GSE75910)/Homer	ACCATCTGTT	1e-20	-47.02	0	451	0.3438	23311.9	0.2294
Ap4(bHLH)/AML-Tfap4-ChIP-Seq(GSE45738)/Homer	NAHCAGCTGD	1e-19	-45.47	0	401	0.3056	20147.4	0.1983
HEB(bHLH)/mES-Heb-ChIP-Seq(GSE53233)/Homer	VCAGCTGBNN	1e-18	-42.93	0	433	0.33	22588.3	0.2223
ZBTB18(Zf)/HEK293-ZBTB18.GFP-ChIP-Seq(GSE58341)/Homer	AACATCTGGA	1e-17	-40.54	0	203	0.1547	8304.8	0.0817
Olig2(bHLH)/Neuron-Olig2-ChIP-Seq(GSE30882)/Homer	RCCATMTGTT	1e-16	-38.67	0	490	0.3735	27074.2	0.2665
Ascl1(bHLH)/NeuralTubes-Ascl1-ChIP-Seq(GSE55840)/Homer	NNVVCAGCTGBN	1e-15	-36.3	0	403	0.3072	21401.5	0.2106
HLF(bZIP)/HSC-HLF.Flag-ChIP-Seq(GSE69817)/Homer	RTTATGYAAB	1e-14	-33.56	0	262	0.1997	12509	0.1231
Tcf12(bHLH)/GM12878-Tcf12-ChIP-Seq(GSE32465)/Homer	VCAGCTGYTG	1e-14	-32.42	0	308	0.2348	15582.2	0.1534
MyoG(bHLH)/C2C12-MyoG-ChIP-Seq(GSE36024)/Homer	AACAGCTG	1e-13	-32.15	0	310	0.2363	15746.7	0.155
E2A(bHLH)/proBcell-E2A-ChIP-Seq(GSE21978)/Homer	DNRCAGCTGY	1e-13	-32.09	0	327	0.2492	16868.6	0.166
CEBP:AP1(bZIP)/ThioMac-CEBPb-ChIP-Seq(GSE21512)/Homer	DRTGTTGCAA	1e-13	-30.72	0	251	0.1913	12127.6	0.1194
Myf5(bHLH)/GM-Myf5-ChIP-Seq(GSE24852)/Homer	BAACAGCTGT	1e-13	-29.93	0	237	0.1806	11335.5	0.1116
NFIL3(bZIP)/HepG2-NFIL3-ChIP-Seq(Encode)/Homer	VTTACGTAAYNNNNN	1e-12	-29.21	0	222	0.1692	10479.3	0.1031
NeuroD1(bHLH)/Islet-NeuroD1-ChIP-Seq(GSE30298)/Homer	GCCATCTGTT	1e-12	-29.11	0	267	0.2035	13332.9	0.1312
Ascl2(bHLH)/ESC-Ascl2-ChIP-Seq(GSE97712)/Homer	SSRGCAGCTGCH	1e-10	-23.91	0	257	0.1959	13345.7	0.1313
Atf4(bZIP)/MEF-Atf4-ChIP-Seq(GSE35681)/Homer	MTGATGCAAT	1e-10	-23.83	0	132	0.1006	5598.6	0.0551
SCL(bHLH)/HPC7-Scl-ChIP-Seq(GSE13511)/Homer	AVCAGCTG	1e-09	-21.39	0	836	0.6372	56263.7	0.5537
MyoD(bHLH)/Myotube-MyoD-ChIP-Seq(GSE21614)/Homer	RRCAGCTGYTSY	1e-09	-21.21	0	233	0.1776	12146.5	0.1195
Pitx1:Ebox(Homeobox,bHLH)/Hindlimb-Pitx1-ChIP-Seq(GSE41591)/Homer	YTAATTRAWWCCAGATGT	1e-08	-20.6	0	84	0.064	3166.2	0.0312
EBF2(EBF)/BrownAdipose-EBF2-ChIP-Seq(GSE97114)/Homer	NABTCCCWDGGGAVH	1e-07	-17.45	0	233	0.1776	12698.6	0.125
Chop(bZIP)/MEF-Chop-ChIP-Seq(GSE35681)/Homer	ATTGCATCAT	1e-06	-15.19	0	95	0.0724	4234.6	0.0417
Atf3(bZIP)/GBM-ATF3-ChIP-Seq(GSE33912)/Homer	DATGASTCATHN	0.0001	-9.896	0.0007	271	0.2066	16782.9	0.1652
BATF(bZIP)/Th17-BATF-ChIP-Seq(GSE39756)/Homer	DATGASTCAT	0.0001	-9.591	0.001	265	0.202	16432.7	0.1617
EBF1(EBF)/Near-E2A-ChIP-Seq(GSE21512)/Homer	GTCCCCWGGGGA	0.001	-8.524	0.0027	212	0.1616	12959.7	0.1275
Fra1(bZIP)/BT549-Fra1-ChIP-Seq(GSE46166)/Homer	NNATGASTCATH	0.001	-8.063	0.0042	242	0.1845	15191.7	0.1495
AP-1(bZIP)/ThioMac-PU.1-ChIP-Seq(GSE21512)/Homer	VTGACTCATC	0.001	-7.711	0.0058	276	0.2104	17720.7	0.1744
JunB(bZIP)/DendriticCells-Junb-ChIP-Seq(GSE36099)/Homer	RATGASTCAT	0.01	-6.794	0.0141	233	0.1776	14900	0.1466
Six2(Homeobox)/NephronProgenitor-Six2-ChIP-Seq(GSE39837)/Homer	GWAAYHTGAKMC	0.01	-6.622	0.0163	163	0.1242	9995.5	0.0984
Twist(bHLH)/HMLE-TWIST1-ChIP-Seq(Chang_et_al)/Homer	VCAKCTGGNNNCCAGMTGBN	0.01	-5.798	0.0361	36	0.0274	1689.6	0.0166
HOXB13(Homeobox)/ProstateTumor-HOXB13-ChIP-Seq(GSE56288)/Homer	TTTTATKRGG	0.01	-5.724	0.0378	156	0.1189	9733.4	0.0958

### Sheet: RA-vs-RV_FB_RV-DA_denovo
Rank	Motif	P-value	log P-pvalue	% of Targets	% of Background	STD(Bg STD)	Best Match/Details
1	TGCAACGTTGCAAGTCCGTAACTGGTACACGTACTGACTG	1e-34	-79.47	0.3659	0.2161	54.2bp (63.5bp)	Twist2(bHLH)/Myoblast-Twist2.Ty1-ChIP-Seq(GSE127998)/Homer(0.978)
2	TCAGACGTCAGTCTAGGCATACTGGTACGTCACGTAAGCT	1e-33	-77.61	0.3003	0.1644	51.5bp (62.7bp)	CEBPA/MA0102.3/Jaspar(0.941)
3	AGTCATGCGACTAGTCCTGAACTGCTAGCTAGACTGCGTATACGTCGA	1e-12	-28.96	0.0297	0.0071	46.4bp (62.6bp)	AP-2alpha(AP2)/Hela-AP2alpha-ChIP-Seq(GSE31477)/Homer(0.745)

### Sheet: RA-vs-LA_CM_LA-DA_known
Motif Name	Consensus	P-value	Log P-value	q-value (Benjamini)	# of Target Sequences with Motif(of 469)	% of Target Sequences with Motif	# of Background Sequences with Motif(of 124274)	% of Background Sequences with Motif
Otx2(Homeobox)/EpiLC-Otx2-ChIP-Seq(GSE56098)/Homer	NYTAATCCYB	1e-24	-56.16	0	88	0.1876	6536.8	0.0526
GSC(Homeobox)/FrogEmbryos-GSC-ChIP-Seq(DRA000576)/Homer	RGGATTAR	1e-16	-36.85	0	94	0.2004	9874.9	0.0794
CRX(Homeobox)/Retina-Crx-ChIP-Seq(GSE20012)/Homer	GCTAATCC	1e-07	-18.38	0	137	0.2921	22949.3	0.1846
bHLHE41(bHLH)/proB-Bhlhe41-ChIP-Seq(GSE93764)/Homer	KCACGTGMCN	1e-06	-14.09	0.0001	106	0.226	17691.3	0.1423
BMAL1(bHLH)/Liver-Bmal1-ChIP-Seq(GSE39860)/Homer	GNCACGTG	1e-05	-13.2	0.0002	157	0.3348	29741	0.2392
MITF(bHLH)/MastCells-MITF-ChIP-Seq(GSE48085)/Homer	RTCATGTGAC	1e-05	-12.12	0.0004	99	0.2111	16915.5	0.136
Fosl2(bZIP)/3T3L1-Fosl2-ChIP-Seq(GSE56872)/Homer	NATGASTCABNN	0.0001	-11.48	0.0006	54	0.1151	7690.7	0.0618
NF1-halfsite(CTF)/LNCaP-NF1-ChIP-Seq(Unpublished)/Homer	YTGCCAAG	0.0001	-11.39	0.0006	191	0.4072	38980.6	0.3135
CArG(MADS)/PUER-Srf-ChIP-Seq(Sullivan_et_al.)/Homer	CCATATATGGNM	0.0001	-11.05	0.0008	31	0.0661	3515.9	0.0283
NPAS(bHLH)/Liver-NPAS-ChIP-Seq(GSE39860)/Homer	NVCACGTG	0.0001	-11.02	0.0008	134	0.2857	25394.8	0.2042
Pitx1(Homeobox)/Chicken-Pitx1-ChIP-Seq(GSE38910)/Homer	TAATCCCN	0.0001	-10.95	0.0008	204	0.435	42494.1	0.3417
Fra1(bZIP)/BT549-Fra1-ChIP-Seq(GSE46166)/Homer	NNATGASTCATH	0.0001	-10.23	0.0013	66	0.1407	10522.1	0.0846
JunB(bZIP)/DendriticCells-Junb-ChIP-Seq(GSE36099)/Homer	RATGASTCAT	0.0001	-9.9	0.0017	66	0.1407	10640.7	0.0856
THRb(NR)/Liver-NR1A2-ChIP-Seq(GSE52613)/Homer	TRAGGTCA	0.0001	-9.87	0.0017	260	0.5544	57668.8	0.4638
Usf2(bHLH)/C2C12-Usf2-ChIP-Seq(GSE36030)/Homer	GTCACGTGGT	0.001	-9.112	0.0031	44	0.0938	6389.8	0.0514
Fra2(bZIP)/Striatum-Fra2-ChIP-Seq(GSE43429)/Homer	GGATGACTCATC	0.001	-8.854	0.0038	60	0.1279	9754.1	0.0784
USF1(bHLH)/GM12878-Usf1-ChIP-Seq(GSE32465)/Homer	SGTCACGTGR	0.001	-8.739	0.004	56	0.1194	8955.9	0.072
c-Jun-CRE(bZIP)/K562-cJun-ChIP-Seq(GSE31477)/Homer	ATGACGTCATCY	0.001	-8.657	0.0041	35	0.0746	4764.5	0.0383
Max(bHLH)/K562-Max-ChIP-Seq(GSE31477)/Homer	RCCACGTGGYYN	0.001	-8.589	0.0042	69	0.1471	11787.8	0.0948
NPAS2(bHLH)/Liver-NPAS2-ChIP-Seq(GSE39860)/Homer	KCCACGTGAC	0.001	-8.208	0.0058	98	0.209	18473	0.1486
c-Myc(bHLH)/LNCAP-cMyc-ChIP-Seq(Unpublished)/Homer	VCCACGTG	0.001	-8.114	0.0061	48	0.1023	7511.9	0.0604
RARa(NR)/K562-RARa-ChIP-Seq(Encode)/Homer	TTGAMCTTTG	0.001	-8.086	0.0061	168	0.3582	35355.8	0.2843
Atf2(bZIP)/3T3L1-Atf2-ChIP-Seq(GSE56872)/Homer	NRRTGACGTCAT	0.001	-8.074	0.0061	37	0.0789	5309	0.0427
Atf7(bZIP)/3T3L1-Atf7-ChIP-Seq(GSE56872)/Homer	NGRTGACGTCAY	0.001	-8.052	0.0061	47	0.1002	7326.5	0.0589
BATF(bZIP)/Th17-BATF-ChIP-Seq(GSE39756)/Homer	DATGASTCAT	0.001	-7.958	0.0061	67	0.1429	11616.3	0.0934
PR(NR)/T47D-PR-ChIP-Seq(GSE31130)/Homer	VAGRACAKNCTGTBC	0.001	-7.438	0.0097	144	0.307	29885.4	0.2403
Atf3(bZIP)/GBM-ATF3-ChIP-Seq(GSE33912)/Homer	DATGASTCATHN	0.001	-7.381	0.0099	67	0.1429	11870.8	0.0955
Tcf21(bHLH)/ArterySmoothMuscle-Tcf21-ChIP-Seq(GSE61369)/Homer	NAACAGCTGG	0.001	-7.358	0.0099	98	0.209	18935.6	0.1523
Atf1(bZIP)/K562-ATF1-ChIP-Seq(GSE31477)/Homer	GATGACGTCA	0.001	-7.303	0.0099	57	0.1215	9717.8	0.0781
Jun-AP1(bZIP)/K562-cJun-ChIP-Seq(GSE31477)/Homer	GATGASTCATCN	0.01	-6.701	0.0175	39	0.0832	6139.6	0.0494
EAR2(NR)/K562-NR2F6-ChIP-Seq(Encode)/Homer	NRBCARRGGTCA	0.01	-6.641	0.018	98	0.209	19355.5	0.1557
AP-1(bZIP)/ThioMac-PU.1-ChIP-Seq(GSE21512)/Homer	VTGACTCATC	0.01	-6.585	0.0185	72	0.1535	13374.4	0.1076
MyoG(bHLH)/C2C12-MyoG-ChIP-Seq(GSE36024)/Homer	AACAGCTG	0.01	-6.395	0.0217	106	0.226	21404.3	0.1721
GRE(NR),IR3/RAW264.7-GRE-ChIP-Seq(Unpublished)/Homer	VAGRACAKWCTGTYC	0.01	-6.271	0.0238	29	0.0618	4254.8	0.0342
bHLHE40(bHLH)/HepG2-BHLHE40-ChIP-Seq(GSE31477)/Homer	KCACGTGMCN	0.01	-6.024	0.0296	34	0.0725	5342.8	0.043
Myf5(bHLH)/GM-Myf5-ChIP-Seq(GSE24852)/Homer	BAACAGCTGT	0.01	-5.713	0.0392	72	0.1535	13845.7	0.1113
HIF-1b(HLH)/T47D-HIF1b-ChIP-Seq(GSE59937)/Homer	RTACGTGC	0.01	-5.575	0.0438	74	0.1578	14387.2	0.1157
PRDM14(Zf)/H1-PRDM14-ChIP-Seq(GSE22767)/Homer	RGGTCTCTAACY	0.01	-5.481	0.0469	19	0.0405	2535.8	0.0204

### Sheet: RA-vs-LA_CM_LA-DA_denovo
Rank	Motif	P-value	log P-pvalue	% of Targets	% of Background	STD(Bg STD)	Best Match/Details
1	ATCGGACTCGATCTGATCGAACGTATGCAGTC	1e-29	-67.64	0.1429	0.0251	48.2bp (62.4bp)	Otx2(Homeobox)/EpiLC-Otx2-ChIP-Seq(GSE56098)/Homer(0.949)
2	CTAGCATGTACGTGACTCGACTAGACGTAGTCCGTAAGCTACTGCAGT	1e-14	-33.07	0.0938	0.0226	48.4bp (63.3bp)	HIF-1b(HLH)/T47D-HIF1b-ChIP-Seq(GSE59937)/Homer(0.697)
3	GTCATAGCGATCCGTAGTACTACGCGATTACGTCGAAGTC	1e-13	-31.17	0.1578	0.0595	49.1bp (64.2bp)	Usf2(bHLH)/C2C12-Usf2-ChIP-Seq(GSE36030)/Homer(0.920)
4	ACTGATCGCTGAAGTCCGTAACTGAGTCACTGACTGATGCAGTCGTCA	1e-12	-28.19	0.0469	0.0062	53.7bp (63.0bp)	Myod1/MA0499.1/Jaspar(0.663)

### Sheet: RA-vs-LA_FB_RA-DA_known
Motif Name	Consensus	P-value	Log P-value	q-value (Benjamini)	# of Target Sequences with Motif(of 346)	% of Target Sequences with Motif	# of Background Sequences with Motif(of 101086)	% of Background Sequences with Motif
Gata6(Zf)/HUG1N-GATA6-ChIP-Seq(GSE51936)/Homer	YCTTATCTBN	1e-07	-16.91	0	62	0.1792	8794.5	0.087
FOXK1(Forkhead)/HEK293-FOXK1-ChIP-Seq(GSE51673)/Homer	NVWTGTTTAC	1e-07	-16.37	0	75	0.2168	11746.5	0.1162
Gata1(Zf)/K562-GATA1-ChIP-Seq(GSE18829)/Homer	SAGATAAGRV	1e-06	-15.9	0	45	0.1301	5601	0.0554
Gata4(Zf)/Heart-Gata4-ChIP-Seq(GSE35151)/Homer	NBWGATAAGR	1e-06	-15.22	0	64	0.185	9659.6	0.0955
Gata2(Zf)/K562-GATA2-ChIP-Seq(GSE18829)/Homer	BBCTTATCTS	1e-06	-15.15	0	48	0.1387	6345.8	0.0628
GATA3(Zf)/iTreg-Gata3-ChIP-Seq(GSE20898)/Homer	AGATAASR	1e-05	-13.03	0.0002	81	0.2341	14210.2	0.1406
TRPS1(Zf)/MCF7-TRPS1-ChIP-Seq(GSE107013)/Homer	AGATAAGANN	1e-05	-12.46	0.0002	98	0.2832	18556.8	0.1836
FOXA1(Forkhead)/LNCAP-FOXA1-ChIP-Seq(GSE27824)/Homer	WAAGTAAACA	1e-05	-12.02	0.0003	73	0.211	12698.2	0.1256
FOXK2(Forkhead)/U2OS-FOXK2-ChIP-Seq(E-MTAB-2204)/Homer	SCHTGTTTACAT	1e-05	-11.8	0.0004	49	0.1416	7381.4	0.073
Foxo3(Forkhead)/U2OS-Foxo3-ChIP-Seq(E-MTAB-2701)/Homer	DGTAAACA	0.0001	-10.9	0.0008	54	0.1561	8740.9	0.0865
Foxf1(Forkhead)/Lung-Foxf1-ChIP-Seq(GSE77951)/Homer	WWATRTAAACAN	0.0001	-9.357	0.0034	55	0.159	9494.6	0.0939
FOXP1(Forkhead)/H9-FOXP1-ChIP-Seq(GSE31006)/Homer	NYYTGTTTACHN	0.001	-8.64	0.0063	34	0.0983	5078.9	0.0502
Foxa2(Forkhead)/Liver-Foxa2-ChIP-Seq(GSE25694)/Homer	CYTGTTTACWYW	0.001	-8.496	0.0067	49	0.1416	8431.1	0.0834
FOXM1(Forkhead)/MCF7-FOXM1-ChIP-Seq(GSE72977)/Homer	TRTTTACTTW	0.001	-8.378	0.007	58	0.1676	10574.3	0.1046

### Sheet: RA-vs-LA_FB_RA-DA_denovo
Rank	Motif	P-value	log P-pvalue	% of Targets	% of Background	STD(Bg STD)	Best Match/Details
1	TCAGGCTACGTACTGATCGAGACTTGCATGCACGTATAGC	1e-13	-30.62	0.1734	0.0583	56.7bp (63.0bp)	MF0005.1_Forkhead_class/Jaspar(0.733)

### Sheet: RA-vs-LA_FB_LA-DA_known
Motif Name	Consensus	P-value	Log P-value	q-value (Benjamini)	# of Target Sequences with Motif(of 1033)	% of Target Sequences with Motif	# of Background Sequences with Motif(of 96498)	% of Background Sequences with Motif
CEBP(bZIP)/ThioMac-CEBPb-ChIP-Seq(GSE21512)/Homer	ATTGCGCAAC	1e-09	-20.87	0	200	0.1936	12236	0.1268
TCF4(bHLH)/SHSY5Y-TCF4-ChIP-Seq(GSE96915)/Homer	SMCATCTGKH	1e-08	-18.72	0	312	0.302	21744.3	0.2254
ZBTB18(Zf)/HEK293-ZBTB18.GFP-ChIP-Seq(GSE58341)/Homer	AACATCTGGA	1e-06	-15.8	0	132	0.1278	7771.8	0.0806
Twist2(bHLH)/Myoblast-Twist2.Ty1-ChIP-Seq(GSE127998)/Homer	MCAGCTGBYH	1e-06	-15.48	0	334	0.3233	24346	0.2524
BHLHA15(bHLH)/NIH3T3-BHLHB8.HA-ChIP-Seq(GSE119782)/Homer	NAMCAGCTGK	1e-06	-14.94	0	291	0.2817	20793.4	0.2155
Ptf1a(bHLH)/Panc1-Ptf1a-ChIP-Seq(GSE47459)/Homer	ACAGCTGTTN	1e-06	-14.48	0	391	0.3785	29584	0.3067
NeuroG2(bHLH)/Fibroblast-NeuroG2-ChIP-Seq(GSE75910)/Homer	ACCATCTGTT	1e-05	-13.56	0.0001	301	0.2914	21978.4	0.2278
HLF(bZIP)/HSC-HLF.Flag-ChIP-Seq(GSE69817)/Homer	RTTATGYAAB	1e-05	-12.23	0.0003	183	0.1772	12398.5	0.1285
Ascl1(bHLH)/NeuralTubes-Ascl1-ChIP-Seq(GSE55840)/Homer	NNVVCAGCTGBN	1e-05	-12.23	0.0003	268	0.2594	19491.2	0.202
NFIL3(bZIP)/HepG2-NFIL3-ChIP-Seq(Encode)/Homer	VTTACGTAAYNNNNN	0.0001	-11.5	0.0004	157	0.152	10443.5	0.1083
Atoh1(bHLH)/Cerebellum-Atoh1-ChIP-Seq(GSE22111)/Homer	VNRVCAGCTGGY	0.0001	-11.23	0.0005	229	0.2217	16438.4	0.1704
Smad2(MAD)/ES-SMAD2-ChIP-Seq(GSE29422)/Homer	CTGTCTGG	0.0001	-10.4	0.0011	214	0.2072	15382.3	0.1595
HEB(bHLH)/mES-Heb-ChIP-Seq(GSE53233)/Homer	VCAGCTGBNN	0.0001	-9.683	0.0021	272	0.2633	20526.7	0.2128
Tcf21(bHLH)/ArterySmoothMuscle-Tcf21-ChIP-Seq(GSE61369)/Homer	NAACAGCTGG	0.0001	-9.562	0.0022	212	0.2052	15428	0.1599
Pitx1:Ebox(Homeobox,bHLH)/Hindlimb-Pitx1-ChIP-Seq(GSE41591)/Homer	YTAATTRAWWCCAGATGT	0.0001	-9.398	0.0024	58	0.0561	3175	0.0329
Olig2(bHLH)/Neuron-Olig2-ChIP-Seq(GSE30882)/Homer	RCCATMTGTT	0.001	-9.121	0.0029	329	0.3185	25688.2	0.2663
Smad4(MAD)/ESC-SMAD4-ChIP-Seq(GSE29422)/Homer	VBSYGTCTGG	0.001	-8.089	0.0077	202	0.1955	14984.9	0.1553
Ap4(bHLH)/AML-Tfap4-ChIP-Seq(GSE45738)/Homer	NAHCAGCTGD	0.001	-7.572	0.0122	239	0.2314	18319.2	0.1899
E2A(bHLH)/proBcell-E2A-ChIP-Seq(GSE21978)/Homer	DNRCAGCTGY	0.001	-7.249	0.016	199	0.1926	14976.6	0.1552
NeuroD1(bHLH)/Islet-NeuroD1-ChIP-Seq(GSE30298)/Homer	GCCATCTGTT	0.001	-7.218	0.016	170	0.1646	12520.6	0.1298

### Sheet: RA-vs-LA_FB_LA-DA_denovo
Rank	Motif	P-value	log P-pvalue	% of Targets	% of Background	STD(Bg STD)	Best Match/Details
1	TACGGTCACAGTATGCGTCACGATATGCGATC	1e-19	-45.3	0.5712	0.4283	54.7bp (68.0bp)	PH0017.1_Cux1_2/Jaspar(0.729)
2	CGATACGTACTGTGCAACGTTACGCTGAACGTACGTATCGGTCAACTG	1e-15	-34.91	0.0281	0.0039	51.0bp (66.6bp)	PH0134.1_Pbx1/Jaspar(0.685)
3	TCGACTGAGATCGCTAGCATGATCCGATACTGCAGTGATCCGATTACG	1e-14	-34.02	0.0542	0.0153	61.2bp (65.8bp)	ZBTB18/MA0698.1/Jaspar(0.796)
4	TAGCGTCACGTACATGTGACCGTATCAGGTCACAGTATCGCTGAACTG	1e-13	-31.67	0.0668	0.0232	56.3bp (67.1bp)	Crx/MA0467.1/Jaspar(0.644)
5	GTCAACGTCATGACTGACTGAGTCAGTCAGTCCGATCGTAACTGCTGA	1e-12	-29.67	0.0058	0	63.7bp (52.9bp)	ZNF692(Zf)/HEK293-ZNF692.GFP-ChIP-Seq(GSE58341)/Homer(0.642)
6	ACGTACTGCGATACTGATGCCGTAACGTAGTCACGTACTGAGTCAGCT	1e-12	-28.01	0.029	0.0056	54.9bp (62.1bp)	Ascl2(bHLH)/ESC-Ascl2-ChIP-Seq(GSE97712)/Homer(0.700)
7	CGATTAGCGTACCGTACTGACTGACTGACATGATCGCGTACGTAACGT	1e-12	-27.9	0.0397	0.0103	53.0bp (65.1bp)	ELF3(ETS)/PDAC-ELF3-ChIP-Seq(GSE64557)/Homer(0.605)

### Sheet: LA-vs-LV_CM_LA-DA_known
Motif Name	Consensus	P-value	Log P-value	q-value (Benjamini)	# of Target Sequences with Motif(of 5895)	% of Target Sequences with Motif	# of Background Sequences with Motif(of 123287)	% of Background Sequences with Motif
Tbx6(T-box)/ESC-Tbx6-ChIP-Seq(GSE93524)/Homer	DAGGTGTBAA	1e-51	-119.1	0	1077	0.1827	14153.3	0.1148
Meis1(Homeobox)/MastCells-Meis1-ChIP-Seq(GSE48085)/Homer	VGCTGWCAVB	1e-51	-117.8	0	1957	0.3319	30113.8	0.2443
Tgif1(Homeobox)/mES-Tgif1-ChIP-Seq(GSE55404)/Homer	YTGWCADY	1e-48	-111.7	0	2855	0.4842	48031.3	0.3897
Tbet(T-box)/CD8-Tbet-ChIP-Seq(GSE33802)/Homer	AGGTGTGAAM	1e-46	-105.9	0	1010	0.1713	13431	0.109
Tbx5(T-box)/HL1-Tbx5.biotin-ChIP-Seq(GSE21529)/Homer	AGGTGTCA	1e-45	-105.8	0	2811	0.4768	47454.1	0.385
Tbx21(T-box)/GM12878-TBX21-ChIP-Seq(Encode)/Homer	AGGTGTGAAA	1e-39	-91.01	0	882	0.1496	11735.5	0.0952
Tgif2(Homeobox)/mES-Tgif2-ChIP-Seq(GSE55404)/Homer	TGTCANYT	1e-35	-82.4	0	3063	0.5195	53965.3	0.4379
Tbr1(T-box)/Cortex-Tbr1-ChIP-Seq(GSE71384)/Homer	AAGGTGTKAA	1e-34	-79.32	0	1095	0.1857	15887.3	0.1289
TRPS1(Zf)/MCF7-TRPS1-ChIP-Seq(GSE107013)/Homer	AGATAAGANN	1e-24	-55.34	0	1431	0.2427	23279.6	0.1889
Eomes(T-box)/H9-Eomes-ChIP-Seq(GSE26097)/Homer	ATTAACACCT	1e-23	-55.18	0	1550	0.2629	25561.3	0.2074
CArG(MADS)/PUER-Srf-ChIP-Seq(Sullivan_et_al.)/Homer	CCATATATGGNM	1e-18	-41.47	0	272	0.0461	3203.9	0.026
GATA3(Zf)/iTreg-Gata3-ChIP-Seq(GSE20898)/Homer	AGATAASR	1e-17	-41	0	1104	0.1872	17960.8	0.1457
Gata4(Zf)/Heart-Gata4-ChIP-Seq(GSE35151)/Homer	NBWGATAAGR	1e-16	-37.46	0	825	0.1399	12970.6	0.1052
Gata6(Zf)/HUG1N-GATA6-ChIP-Seq(GSE51936)/Homer	YCTTATCTBN	1e-15	-36.46	0	748	0.1269	11613	0.0942
Otx2(Homeobox)/EpiLC-Otx2-ChIP-Seq(GSE56098)/Homer	NYTAATCCYB	1e-14	-34.44	0	456	0.0773	6494.5	0.0527
Gata2(Zf)/K562-GATA2-ChIP-Seq(GSE18829)/Homer	BBCTTATCTS	1e-11	-25.94	0	569	0.0965	8927.5	0.0724
Gata1(Zf)/K562-GATA1-ChIP-Seq(GSE18829)/Homer	SAGATAAGRV	1e-10	-23.39	0	519	0.088	8160.3	0.0662
Tbx20(T-box)/Heart-Tbx20-ChIP-Seq(GSE29636)/Homer	GGTGYTGACAGS	1e-08	-20.63	0	348	0.059	5223.2	0.0424
GSC(Homeobox)/FrogEmbryos-GSC-ChIP-Seq(DRA000576)/Homer	RGGATTAR	1e-08	-20.17	0	610	0.1035	10050.3	0.0815
PR(NR)/T47D-PR-ChIP-Seq(GSE31130)/Homer	VAGRACAKNCTGTBC	1e-06	-16.02	0	1653	0.2804	30895.1	0.2507
CRX(Homeobox)/Retina-Crx-ChIP-Seq(GSE20012)/Homer	GCTAATCC	1e-05	-12.8	0.0001	1240	0.2103	23025.3	0.1868
Bapx1(Homeobox)/VertebralCol-Bapx1-ChIP-Seq(GSE36672)/Homer	TTRAGTGSYK	1e-05	-12.51	0.0001	1492	0.2531	28123.4	0.2282
WT1(Zf)/Kidney-WT1-ChIP-Seq(GSE90016)/Homer	MCTCCCMCRCAB	1e-05	-11.65	0.0002	421	0.0714	7128.4	0.0578
Egr1(Zf)/K562-Egr1-ChIP-Seq(GSE32465)/Homer	TGCGTGGGYG	0.0001	-11.16	0.0003	440	0.0746	7529.3	0.0611
Pdx1(Homeobox)/Islet-Pdx1-ChIP-Seq(SRA008281)/Homer	YCATYAATCA	0.0001	-10.4	0.0005	528	0.0896	9285.4	0.0753
Nkx2.1(Homeobox)/LungAC-Nkx2.1-ChIP-Seq(GSE43252)/Homer	RSCACTYRAG	0.0001	-10.2	0.0006	1991	0.3377	38640.6	0.3135
Brachyury(T-box)/Mesoendoderm-Brachyury-ChIP-exo(GSE54963)/Homer	ANTTMRCASBNNNGTGYKAAN	0.0001	-9.943	0.0008	213	0.0361	3376	0.0274
RFX(HTH)/K562-RFX3-ChIP-Seq(SRA012198)/Homer	CGGTTGCCATGGCAAC	0.0001	-9.43	0.0012	75	0.0127	978	0.0079
Maz(Zf)/HepG2-Maz-ChIP-Seq(GSE31477)/Homer	GGGGGGGG	0.001	-8.464	0.0031	792	0.1343	14682.9	0.1191
Klf4(Zf)/mES-Klf4-ChIP-Seq(GSE11431)/Homer	GCCACACCCA	0.001	-7.265	0.01	257	0.0436	4383.7	0.0356
ARE(NR)/LNCAP-AR-ChIP-Seq(GSE27824)/Homer	RGRACASNSTGTYCYB	0.001	-7.212	0.0102	292	0.0495	5053.9	0.041
AR-halfsite(NR)/LNCaP-AR-ChIP-Seq(GSE27824)/Homer	CCAGGAACAG	0.001	-7.18	0.0102	2845	0.4825	56921.8	0.4619
NF1-halfsite(CTF)/LNCaP-NF1-ChIP-Seq(Unpublished)/Homer	YTGCCAAG	0.001	-6.979	0.0121	1842	0.3124	36207.7	0.2938
Rfx2(HTH)/LoVo-RFX2-ChIP-Seq(GSE49402)/Homer	GTTGCCATGGCAACM	0.01	-6.888	0.0128	78	0.0132	1122	0.0091
HIF-1a(bHLH)/MCF7-HIF1a-ChIP-Seq(GSE28352)/Homer	TACGTGCV	0.01	-6.751	0.0143	191	0.0324	3181.3	0.0258
NeuroG2(bHLH)/Fibroblast-NeuroG2-ChIP-Seq(GSE75910)/Homer	ACCATCTGTT	0.01	-6.687	0.0148	1305	0.2213	25292.7	0.2052
Nkx3.1(Homeobox)/LNCaP-Nkx3.1-ChIP-Seq(GSE28264)/Homer	AAGCACTTAA	0.01	-6.483	0.0177	1500	0.2544	29307.6	0.2378
CEBP:AP1(bZIP)/ThioMac-CEBPb-ChIP-Seq(GSE21512)/Homer	DRTGTTGCAA	0.01	-6.109	0.025	447	0.0758	8176.7	0.0663
Chop(bZIP)/MEF-Chop-ChIP-Seq(GSE35681)/Homer	ATTGCATCAT	0.01	-5.937	0.029	150	0.0254	2475.6	0.0201
KLF5(Zf)/LoVo-KLF5-ChIP-Seq(GSE49402)/Homer	DGGGYGKGGC	0.01	-5.853	0.0307	831	0.1409	15859.9	0.1287
Pbx3(Homeobox)/GM12878-PBX3-ChIP-Seq(GSE32465)/Homer	SCTGTCAMTCAN	0.01	-5.693	0.0352	221	0.0375	3834.9	0.0311
TEAD3(TEA)/HepG2-TEAD3-ChIP-Seq(Encode)/Homer	TRCATTCCAG	0.01	-5.677	0.0352	763	0.1294	14523.2	0.1178
GATA(Zf),IR3/iTreg-Gata3-ChIP-Seq(GSE20898)/Homer	NNNNNBAGATAWYATCTVHN	0.01	-5.615	0.0362	79	0.0134	1198	0.0097
Tbox:Smad(T-box,MAD)/ESCd5-Smad2_3-ChIP-Seq(GSE29422)/Homer	AGGTGHCAGACA	0.01	-5.594	0.0362	169	0.0287	2856.5	0.0232

### Sheet: LA-vs-LV_CM_LA-DA_denovo
Rank	Motif	P-value	log P-pvalue	% of Targets	% of Background	STD(Bg STD)	Best Match/Details
1	CATGTCAGCTGACTAGTACGGCATCTAGGCATATGCCGTA	1e-88	-204.3	0.3797	0.2606	51.5bp (65.0bp)	Tbx5(T-box)/HL1-Tbx5.biotin-ChIP-Seq(GSE21529)/Homer(0.930)
2	TCAGCAGTACTGCGTACAGTCTAGCTGAATCGTGCACTGA	1e-40	-93.19	0.4532	0.3679	54.4bp (65.2bp)	Gata4(Zf)/Heart-Gata4-ChIP-Seq(GSE35151)/Homer(0.782)
3	TAGCGCATACTGCGATAGTCGTCAATGCGCATACTGGCATATGCGTCA	1e-31	-72.52	0.1672	0.1154	52.4bp (65.1bp)	PB0195.1_Zbtb3_2/Jaspar(0.750)
4	CAGTACGTATGCAGTCGCATCGATGCTAGCATGCTAGCATCTAGCATG	1e-26	-61.84	0.0407	0.0187	52.3bp (58.5bp)	CArG(MADS)/PUER-Srf-ChIP-Seq(Sullivan_et_al.)/Homer(0.930)
5	ACTGATCGCTGAACGTAGCTCGTACTGAAGTCAGCTACTG	1e-24	-57.29	0.0183	0.0055	52.4bp (61.9bp)	Pitx1/MA0682.1/Jaspar(0.932)
6	GATCGTACGCATAGTCTGCAAGTCTGACTGAC	1e-22	-52.82	0.2373	0.1852	56.1bp (62.6bp)	Klf1/MA0493.1/Jaspar(0.849)
7	GCTAGTACGTCAGATCGATCGATCGCATAGTCACTGTGAC	1e-22	-50.89	0.3041	0.2479	54.0bp (62.7bp)	KLF4/MA0039.3/Jaspar(0.802)
8	GCATAGTCGTCAAGCTAGTCGCTAGTCATGACGCTAATGCGACTGTAC	1e-21	-48.52	0.0187	0.0064	48.7bp (61.8bp)	Bapx1(Homeobox)/VertebralCol-Bapx1-ChIP-Seq(GSE36672)/Homer(0.621)
9	TACGTGACTGACGTCAGTACGCTAAGTCGCATAGTCGCATACGTTACG	1e-20	-47.22	0.018	0.0062	52.8bp (66.6bp)	EKLF(Zf)/Erythrocyte-Klf1-ChIP-Seq(GSE20478)/Homer(0.703)
10	TCGAGTACCGTAAGTCAGTCGACTGCTAAGTCACGTACGTTAGCCGTA	1e-17	-40.01	0.0066	0.0011	45.1bp (61.1bp)	Tbx5(T-box)/HL1-Tbx5.biotin-ChIP-Seq(GSE21529)/Homer(0.653)
11	TAGCGCTAGTCATGACCGTAATGCAGTCGCATATGCGACTCAGTGATC	1e-16	-37.36	0.0317	0.0163	54.0bp (64.0bp)	PB0117.1_Eomes_2/Jaspar(0.760)
12	CTAGATCGATCGCAGTACTGCTGAGCTAACGTACTGAGCTACGTGTAC	1e-12	-29.29	0.002	0.0001	42.0bp (73.6bp)	Hnf4a/MA0114.3/Jaspar(0.613)

### Sheet: LA-vs-LV_CM_LV-DA_known
Motif Name	Consensus	P-value	Log P-value	q-value (Benjamini)	# of Target Sequences with Motif(of 3986)	% of Target Sequences with Motif	# of Background Sequences with Motif(of 130661)	% of Background Sequences with Motif
NFAT(RHD)/Jurkat-NFATC1-ChIP-Seq(Jolma_et_al.)/Homer	ATTTTCCATT	1e-29	-67.03	0	570	0.143	11511.2	0.0881
Hand2(bHLH)/Mesoderm-Hand2-ChIP-Seq(GSE61475)/Homer	TGACANARRCCAGRC	1e-24	-56.35	0	393	0.0986	7443.4	0.057
Mef2b(MADS)/HEK293-Mef2b.V5-ChIP-Seq(GSE67450)/Homer	GCTATTTTTGGM	1e-14	-34.13	0	741	0.1859	18360.4	0.1406
Mef2a(MADS)/HL1-Mef2a.biotin-ChIP-Seq(GSE21529)/Homer	CYAAAAATAG	1e-09	-21.59	0	437	0.1096	10664.5	0.0816
NFAT:AP1(RHD,bZIP)/Jurkat-NFATC1-ChIP-Seq(Jolma_et_al.)/Homer	SARTGGAAAAWRTGAGTCAB	1e-09	-21.24	0	121	0.0303	2164.5	0.0166
FOXK1(Forkhead)/HEK293-FOXK1-ChIP-Seq(GSE51673)/Homer	NVWTGTTTAC	1e-07	-17.45	0	501	0.1257	12917	0.0989
Mef2c(MADS)/GM12878-Mef2c-ChIP-Seq(GSE32465)/Homer	DCYAAAAATAGM	1e-07	-16.84	0	471	0.1181	12100.4	0.0926
Esrrb(NR)/mES-Esrrb-ChIP-Seq(GSE11431)/Homer	KTGACCTTGA	1e-06	-15.27	0	418	0.1048	10711.5	0.082
FOXK2(Forkhead)/U2OS-FOXK2-ChIP-Seq(E-MTAB-2204)/Homer	SCHTGTTTACAT	1e-05	-12.35	0.0002	325	0.0815	8300.8	0.0635
NF1-halfsite(CTF)/LNCaP-NF1-ChIP-Seq(Unpublished)/Homer	YTGCCAAG	1e-05	-12.12	0.0002	1338	0.3356	39602.2	0.3032
ERRg(NR)/Kidney-ESRRG-ChIP-Seq(GSE104905)/Homer	GTGACCTTGRVN	1e-05	-11.82	0.0003	502	0.1259	13617.7	0.1042
EAR2(NR)/K562-NR2F6-ChIP-Seq(Encode)/Homer	NRBCARRGGTCA	1e-05	-11.67	0.0003	644	0.1615	17954.4	0.1374
Foxo3(Forkhead)/U2OS-Foxo3-ChIP-Seq(E-MTAB-2701)/Homer	DGTAAACA	0.0001	-11.35	0.0004	374	0.0938	9851.2	0.0754
Mef2d(MADS)/Retina-Mef2d-ChIP-Seq(GSE61391)/Homer	GCTATTTTTAGC	0.0001	-10.67	0.0007	286	0.0717	7340.3	0.0562
Nur77(NR)/K562-NR4A1-ChIP-Seq(GSE31363)/Homer	TGACCTTTNCNT	0.0001	-10.26	0.001	122	0.0306	2730.7	0.0209
Sox15(HMG)/CPA-Sox15-ChIP-Seq(GSE62909)/Homer	RAACAATGGN	0.001	-9.134	0.0029	437	0.1096	12033.8	0.0921
RARa(NR)/K562-RARa-ChIP-Seq(Encode)/Homer	TTGAMCTTTG	0.001	-8.36	0.0059	1246	0.3125	37508.2	0.2871
Stat3(Stat)/mES-Stat3-ChIP-Seq(GSE11431)/Homer	CTTCCGGGAA	0.001	-8.272	0.0061	261	0.0655	6877.7	0.0526
Foxo1(Forkhead)/RAW-Foxo1-ChIP-Seq(Fan_et_al.)/Homer	CTGTTTAC	0.001	-7.436	0.0133	902	0.2262	26797.9	0.2051
FOXP1(Forkhead)/H9-FOXP1-ChIP-Seq(GSE31006)/Homer	NYYTGTTTACHN	0.001	-7.172	0.0164	206	0.0517	5386	0.0412
Sox17(HMG)/Endoderm-Sox17-ChIP-Seq(GSE61475)/Homer	CCATTGTTYB	0.001	-7.129	0.0164	302	0.0757	8249.9	0.0632
HRE(HSF)/Striatum-HSF1-ChIP-Seq(GSE38000)/Homer	TTCTAGAABNTTCTA	0.01	-6.687	0.0243	92	0.0231	2159.7	0.0165
HRE(HSF)/HepG2-HSF1-ChIP-Seq(GSE31477)/Homer	BSTTCTRGAABVTTCYAGAA	0.01	-6.644	0.0243	75	0.0188	1695.4	0.013
COUP-TFII(NR)/K562-NR2F1-ChIP-Seq(Encode)/Homer	GKBCARAGGTCA	0.01	-6.57	0.025	677	0.1698	19913.2	0.1524
Sox6(HMG)/Myotubes-Sox6-ChIP-Seq(GSE32627)/Homer	CCATTGTTNY	0.01	-6.542	0.025	652	0.1635	19136.9	0.1465
PRDM15(Zf)/ESC-Prdm15-ChIP-Seq(GSE73694)/Homer	YCCDNTCCAGGTTTT	0.01	-6.534	0.025	429	0.1076	12212.9	0.0935
VDR(NR),DR3/GM10855-VDR+vitD-ChIP-Seq(GSE22484)/Homer	ARAGGTCANWGAGTTCANNN	0.01	-6.469	0.025	90	0.0226	2120.7	0.0162
TRPS1(Zf)/MCF7-TRPS1-ChIP-Seq(GSE107013)/Homer	AGATAAGANN	0.01	-6.409	0.0252	917	0.23	27525.9	0.2107
ZNF189(Zf)/HEK293-ZNF189.GFP-ChIP-Seq(GSE58341)/Homer	TGGAACAGMA	0.01	-6.295	0.0272	375	0.0941	10597.8	0.0811
PPARa(NR),DR1/Liver-Ppara-ChIP-Seq(GSE47954)/Homer	VNAGGKCAAAGGTCA	0.01	-6.23	0.0281	473	0.1186	13627.3	0.1043
GATA3(Zf)/iTreg-Gata3-ChIP-Seq(GSE20898)/Homer	AGATAASR	0.01	-6.069	0.032	712	0.1786	21129.8	0.1618
GRHL2(CP2)/HBE-GRHL2-ChIP-Seq(GSE46194)/Homer	AAACYKGTTWDACMRGTTTB	0.01	-5.972	0.0341	163	0.0409	4261	0.0326
Arnt:Ahr(bHLH)/MCF7-Arnt-ChIP-Seq(Lo_et_al.)/Homer	TBGCACGCAA	0.01	-5.934	0.0343	234	0.0587	6375	0.0488
Sox4(HMG)/proB-Sox4-ChIP-Seq(GSE50066)/Homer	YCTTTGTTCC	0.01	-5.848	0.0363	350	0.0878	9909.9	0.0759
COUP-TFII(NR)/Artia-Nr2f2-ChIP-Seq(GSE46497)/Homer	AGRGGTCA	0.01	-5.778	0.0379	826	0.2072	24804.5	0.1899
Sox2(HMG)/mES-Sox2-ChIP-Seq(GSE11431)/Homer	BCCATTGTTC	0.01	-5.699	0.0398	351	0.088	9966.9	0.0763
Tcfcp2l1(CP2)/mES-Tcfcp2l1-ChIP-Seq(GSE11431)/Homer	NRAACCRGTTYRAACCRGYT	0.01	-5.695	0.0398	81	0.0203	1929	0.0148
c-Jun-CRE(bZIP)/K562-cJun-ChIP-Seq(GSE31477)/Homer	ATGACGTCATCY	0.01	-5.64	0.04	152	0.0381	3976.3	0.0304
Foxf1(Forkhead)/Lung-Foxf1-ChIP-Seq(GSE77951)/Homer	WWATRTAAACAN	0.01	-5.622	0.04	394	0.0988	11303.9	0.0865
Erra(NR)/HepG2-Erra-ChIP-Seq(GSE31477)/Homer	CAAAGGTCAG	0.01	-5.561	0.0411	1104	0.2769	33726.7	0.2582

### Sheet: LA-vs-LV_CM_LV-DA_denovo
Rank	Motif	P-value	log P-pvalue	% of Targets	% of Background	STD(Bg STD)	Best Match/Details
1	TGCAAGCTCTAGCTAGTGCATGCAGTCATGCA	1e-37	-87	0.2017	0.1283	53.4bp (63.1bp)	NFAT5/MA0606.1/Jaspar(0.977)
2	GTACCGATCTAGCTAGATCGCGATGACTGTCAAGCTCAGTACGTTGAC	1e-14	-34.31	0.0248	0.01	54.9bp (60.3bp)	Hand2(bHLH)/Mesoderm-Hand2-ChIP-Seq(GSE61475)/Homer(0.732)
3	AGTCGCATCAGTATCGTAGCGATCGCTACTAGCATGAGCT	1e-14	-33.52	0.3705	0.3121	53.6bp (59.4bp)	NF1-halfsite(CTF)/LNCaP-NF1-ChIP-Seq(Unpublished)/Homer(0.754)
4	GACTATCGGCTATCGACGATAGTCCGTAACGTTACGAGCTACGTAGTC	1e-14	-33.42	0.0043	0.0003	45.4bp (54.0bp)	FOS/MA0476.1/Jaspar(0.683)
5	TAGCCGTACTAGTCGATCGACGATTACGACTGGTACTGCAGTCACTAG	1e-14	-32.45	0.0211	0.008	55.8bp (61.8bp)	SD0002.1_at_AC_acceptor/Jaspar(0.611)
6	GTACAGTCCGTAACTGCGATATGCACGTAGCTACGTGTACAGTCGCAT	1e-12	-29.47	0.0065	0.001	55.1bp (62.0bp)	NFAT:AP1(RHD,bZIP)/Jurkat-NFATC1-ChIP-Seq(Jolma_et_al.)/Homer(0.631)
7	CATGTACGAGTCGTACACGTACTGACTGACGTGCATAGTC	1e-12	-29.11	0.2119	0.1676	55.8bp (60.0bp)	Hand1::Tcf3/MA0092.1/Jaspar(0.749)
