## Supplemental_Table_XV for "Cardiac Cell Type-Specific Gene Regulatory Programs and Disease Risk Association" (part 1 of 3)

### Sheet: Control_enhancers
Healthy heart candidate enhancer			RPKM snATAC cell types					K Cluster membership	K Cluster-related cell type
chr	start	end	CM	FB	EC	SM	MAC
chr1	1079279	1081182	2.84775	1.17875	0.786044	0.967187	0.665981	K1	Cardiomyocyte
chr1	1619434	1621740	2.90157	0.663938	0.405421	0.422555	0.366396	K1	Cardiomyocyte
chr1	2239375	2244974	2.09331	0.963431	0.951766	0.493095	0.584751	K1	Cardiomyocyte
chr1	3168308	3176626	2.97636	0.663485	0.944118	1.73114	1.38397	K1	Cardiomyocyte
chr1	3343441	3363801	2.9844	0.378616	0.270919	0.558357	0.26974	K1	Cardiomyocyte
chr1	3668480	3670181	5.14708	0.282584	2.91298	0.127299	2.14207	K1	Cardiomyocyte
chr1	3745002	3748367	2.99876	2.21146	1.86147	1.99484	1.36529	K1	Cardiomyocyte
chr1	5999763	6017986	3.65561	0.17878	0.179562	0.18418	0.428876	K1	Cardiomyocyte
chr1	6959801	6963896	2.86838	0.552126	0.993119	1.57313	0.502921	K1	Cardiomyocyte
chr1	7011046	7015781	2.30387	0.169192	0.236934	0.240088	0.156134	K1	Cardiomyocyte
chr1	7120363	7123060	2.6918	0.099014	0.190655	0.240863	0.078319	K1	Cardiomyocyte
chr1	7148723	7150317	2.80643	0.111686	0.498536	0.815067	0.198771	K1	Cardiomyocyte
chr1	7290170	7294313	3.07886	0.51565	0.214375	0.130664	0.19119	K1	Cardiomyocyte
chr1	7361469	7371720	2.25926	0.109411	0.200642	0.079213	0.123633	K1	Cardiomyocyte
chr1	7515824	7522413	2.11728	0.137797	0.212832	0.262906	0.352633	K1	Cardiomyocyte
chr1	7613343	7619181	2.12036	0.134177	0.112099	0.204	0.198998	K1	Cardiomyocyte
chr1	8847427	8850230	4.05144	1.91175	2.16798	1.15877	1.99697	K1	Cardiomyocyte
chr1	9897804	9906123	4.40639	0.269642	0.842861	0.377422	1.49806	K1	Cardiomyocyte
chr1	10159683	10163353	2.22541	0.223141	0.356638	0.177005	0.201443	K1	Cardiomyocyte
chr1	10662541	10672127	3.73466	0.317575	0.819234	0.406598	0.286454	K1	Cardiomyocyte
chr1	10672981	10690568	2.29034	0.168037	1.0738	0.326276	0.318276	K1	Cardiomyocyte
chr1	11037866	11038522	2.35752	0.759876	0.142515	0.412607	0.643985	K1	Cardiomyocyte
chr1	11483909	11484835	2.80195	0.057676	0	0.11692	0.114053	K1	Cardiomyocyte
chr1	11707325	11709151	3.19182	0.155994	0.383996	0.23717	0.028919	K1	Cardiomyocyte
chr1	11870893	11889952	3.64078	0.296106	0.711269	2.96247	0.329713	K1	Cardiomyocyte
chr1	12051186	12054587	2.60812	1.92109	0.219912	1.87822	0.558966	K1	Cardiomyocyte
chr1	12677338	12678583	3.73173	0.114395	0.375462	0	0.08483	K1	Cardiomyocyte
chr1	13533225	13545310	3.00575	0.188561	0.127645	0.15678	0.244698	K1	Cardiomyocyte
chr1	15488193	15493924	2.61491	0.118043	0.163131	0.321158	0.322498	K1	Cardiomyocyte
chr1	16066772	16070541	3.31486	0.283409	2.03401	1.24958	0.532411	K1	Cardiomyocyte
chr1	17818596	17819962	3.76141	0.039098	0.068441	0.277407	0.231948	K1	Cardiomyocyte
chr1	17889081	17894623	2.90474	0.24735	0.185563	0.09768	0.152455	K1	Cardiomyocyte
chr1	20281250	20283538	2.4747	0.256771	0.163444	0.2366	0.138479	K1	Cardiomyocyte
chr1	24087358	24106792	2.50937	0.144738	0.226101	0.139277	0.239117	K1	Cardiomyocyte
chr1	24690949	24697968	2.96998	0.930849	2.23103	0.64785	0.782434	K1	Cardiomyocyte
chr1	25105042	25105612	5.03404	0.218631	0.082009	0	0.648504	K1	Cardiomyocyte
chr1	25692539	25708542	2.27824	1.84113	0.341759	1.5087	1.6532	K1	Cardiomyocyte
chr1	25987473	25988123	2.9102	0.356056	0	0.083283	0	K1	Cardiomyocyte
chr1	26033483	26041295	5.59877	1.33088	1.28052	1.78784	1.48037	K1	Cardiomyocyte
chr1	26048437	26055464	2.70559	0.114007	0.066522	0.169482	0.360712	K1	Cardiomyocyte
chr1	29042281	29044277	2.18678	0.124869	0.093678	0.162728	0.105825	K1	Cardiomyocyte
chr1	29574828	29576079	4.68954	0.142309	0.074732	0.086545	0.168847	K1	Cardiomyocyte
chr1	30520352	30530044	4.35121	0.337981	0.144692	0.167563	0.272424	K1	Cardiomyocyte
chr1	31378059	31386113	3.28023	0.128205	0.162511	0.134428	0.262263	K1	Cardiomyocyte
chr1	31393576	31395338	3.43107	0.757781	0.902005	0.737354	1.8881	K1	Cardiomyocyte
chr1	31548219	31551575	2.38031	0.769191	0.501437	0.887179	0.692341	K1	Cardiomyocyte
chr1	31566153	31571201	2.23698	0.183389	0.277804	0.386059	0.292906	K1	Cardiomyocyte
chr1	31621150	31633640	3.14672	0.494601	0.711094	0.290391	0.397425	K1	Cardiomyocyte
chr1	32610141	32614094	3.11368	0.891716	1.69101	0.575166	1.64311	K1	Cardiomyocyte
chr1	32876679	32878697	2.85014	0.48521	0.301133	0.804768	0.261679	K1	Cardiomyocyte
chr1	32880744	32882950	3.89638	0.258246	0.36023	0.490789	0.095751	K1	Cardiomyocyte
chr1	33357248	33371659	2.3583	1.53185	0.888776	1.54014	0.791497	K1	Cardiomyocyte
chr1	33454420	33463971	2.10301	0.225541	0.283867	0.838848	1.44305	K1	Cardiomyocyte
chr1	38027688	38032107	2.17216	0.467329	0.803943	0.41651	0.537747	K1	Cardiomyocyte
chr1	38083791	38085797	3.22718	0.115372	0.139816	0.296847	0.157946	K1	Cardiomyocyte
chr1	39666878	39669828	2.13383	0.18708	0	0.990928	0.071602	K1	Cardiomyocyte
chr1	41356775	41359678	3.66092	0.410881	0.257637	0.857791	0.400189	K1	Cardiomyocyte
chr1	41387160	41389473	3.30722	2.04736	0.74776	2.62128	0.776234	K1	Cardiomyocyte
chr1	41453372	41459250	2.89308	0.572428	0.310149	0.368384	0.287481	K1	Cardiomyocyte
chr1	41490024	41505941	3.12607	1.20013	1.62993	0.976093	0.610444	K1	Cardiomyocyte
chr1	41534595	41541793	2.5179	0.178077	0.337697	0.752071	0.27878	K1	Cardiomyocyte
chr1	41557853	41560923	6.25742	0.127577	0.182717	0.317398	0.309616	K1	Cardiomyocyte
chr1	41617623	41619132	6.49229	1.0618	0.61955	2.18832	1.57475	K1	Cardiomyocyte
chr1	42483996	42484831	2.51799	0.255849	0.223929	0.064831	0	K1	Cardiomyocyte
chr1	42993370	42994410	2.61156	0.136945	0.089894	0	1.01551	K1	Cardiomyocyte
chr1	43341481	43355082	3.25147	0.438493	1.1273	0.477618	0.357196	K1	Cardiomyocyte
chr1	43540157	43544052	2.55626	0.557623	0.624068	0.361357	0.216921	K1	Cardiomyocyte
chr1	44061603	44064092	3.53296	0.114441	0.150245	0.043499	0.127296	K1	Cardiomyocyte
chr1	44249177	44251751	2.16746	0.394234	0.290568	0.420622	0.184639	K1	Cardiomyocyte
chr1	44639401	44641519	2.98713	0.277381	0.375197	0.204472	0.199459	K1	Cardiomyocyte
chr1	44649351	44653139	2.86634	0.761366	0.826801	0.757419	0.613384	K1	Cardiomyocyte
chr1	44658126	44663014	2.88808	0.200318	0.363403	0.265797	0.25928	K1	Cardiomyocyte
chr1	44880989	44882240	2.42651	0.199232	0.074732	0.043273	0.422116	K1	Cardiomyocyte
chr1	45917408	45926997	2.51121	0.256209	0.155996	0.237108	0.264337	K1	Cardiomyocyte
chr1	46346681	46348775	3.13123	1.47932	2.0091	1.55112	1.84092	K1	Cardiomyocyte
chr1	48017057	48020689	2.51086	0.789166	0.321759	0.298095	0.290786	K1	Cardiomyocyte
chr1	48610709	48611363	6.29293	0.19055	0.071476	0	0.161489	K1	Cardiomyocyte
chr1	52304833	52307608	2.40196	0.198878	0.269521	0.136554	0.190295	K1	Cardiomyocyte
chr1	52368274	52369055	3.28124	1.27651	1.97514	0.623824	1.4199	K1	Cardiomyocyte
chr1	54553175	54561226	2.66072	0.15921	0.150959	0.161373	0.577195	K1	Cardiomyocyte
chr1	54563118	54594878	3.48206	0.201234	0.172203	0.262489	0.758183	K1	Cardiomyocyte
chr1	55063535	55069462	4.13931	0.46557	0.291812	0.228337	0.703852	K1	Cardiomyocyte
chr1	59599836	59602655	2.21032	0.189459	0.265314	0.038407	0.393381	K1	Cardiomyocyte
chr1	59856381	59858227	2.17407	0.115728	0.303868	0.087975	0.171636	K1	Cardiomyocyte
chr1	60694859	60697735	3.42864	0.086662	0.113775	0.225872	0.146889	K1	Cardiomyocyte
chr1	60948164	60949741	2.80427	0.270937	0.148209	0.480581	0.636226	K1	Cardiomyocyte
chr1	61865448	61871358	3.53162	0.156641	0.110733	0.192354	0.053611	K1	Cardiomyocyte
chr1	63690976	63706139	2.46893	0.649274	0.240461	0.428417	0.410947	K1	Cardiomyocyte
chr1	63747253	63748137	3.8315	0.261806	0.317274	0	0.179208	K1	Cardiomyocyte
chr1	63783622	63793120	2.28766	0.16307	0.182098	0.182385	0.172353	K1	Cardiomyocyte
chr1	63794447	63795703	3.08339	0.425226	0	0.344803	0.168174	K1	Cardiomyocyte
chr1	63903249	63924997	2.11484	0.462506	0.219238	0.276296	0.381215	K1	Cardiomyocyte
chr1	63927423	63938505	2.26746	0.44017	0.210905	0.205164	0.424093	K1	Cardiomyocyte
chr1	64183584	64188406	2.72219	0.35074	0.300518	0.179624	0.427097	K1	Cardiomyocyte
chr1	64872835	64877708	3.51335	0.336109	0.268595	0.311051	0.249242	K1	Cardiomyocyte
chr1	65172184	65183484	2.58171	0.909046	0.41781	0.239531	0.953325	K1	Cardiomyocyte
chr1	67030274	67032347	2.43541	1.37407	0.360792	1.14901	0.407577	K1	Cardiomyocyte
chr1	67168099	67169275	2.8584	0.060554	0.278245	0	0.089807	K1	Cardiomyocyte
chr1	67392139	67395416	2.11592	0.173845	0.142646	0.297349	0.483431	K1	Cardiomyocyte
chr1	67572352	67573329	5.42911	0.491991	0.382764	0.110817	0.594549	K1	Cardiomyocyte
chr1	67598654	67599918	4.04471	0.239436	0.369819	0.342621	0.16711	K1	Cardiomyocyte
chr1	67945021	67947757	2.31241	0.156165	0.205022	0.593575	0.347413	K1	Cardiomyocyte
chr1	68622192	68626192	2.8039	0.182479	0.198667	0.108268	0.211227	K1	Cardiomyocyte
chr1	68723278	68726925	4.64185	0.288008	0.333253	0.178121	0.405426	K1	Cardiomyocyte
chr1	70133115	70135467	2.71168	0.529845	0.616113	1.84129	0.696007	K1	Cardiomyocyte
chr1	71564460	71565820	2.25552	0.916321	0.446828	0.159218	0.660084	K1	Cardiomyocyte
chr1	74353201	74367651	2.50186	0.158932	0.219977	0.2023	0.23023	K1	Cardiomyocyte
chr1	77822008	77841065	3.17705	2.26354	0.559263	1.94868	0.753709	K1	Cardiomyocyte
chr1	77899343	77911453	2.19688	0.366053	0.185282	0.366556	0.322684	K1	Cardiomyocyte
chr1	78112436	78115399	2.5774	0.690963	0.962352	0.45675	0.908925	K1	Cardiomyocyte
chr1	79980171	79987464	2.47459	0.715237	0.282022	0.230105	0.108611	K1	Cardiomyocyte
chr1	81221499	81227175	2.22141	0.272876	0.230596	0.219359	0.111642	K1	Cardiomyocyte
chr1	81312956	81315786	2.78885	0.245339	0.264283	0.535602	2.1272	K1	Cardiomyocyte
chr1	81405630	81417020	2.2976	0.53299	1.85503	0.693904	1.31669	K1	Cardiomyocyte
chr1	81474909	81480852	3.05822	0.58414	0.896675	0.400791	0.266566	K1	Cardiomyocyte
chr1	81973711	81974780	4.82437	0.183191	0.218639	0.759598	0.691576	K1	Cardiomyocyte
chr1	84251631	84254771	2.72111	0.731389	0.238191	0.930968	0.235444	K1	Cardiomyocyte
chr1	84757029	84760142	2.49221	0.411758	0.330354	0.452131	1.32314	K1	Cardiomyocyte
chr1	84845922	84850063	2.14205	0.46001	0.327362	0.392181	0.828891	K1	Cardiomyocyte
chr1	85137224	85138324	3.96801	0.145659	0.509946	0.049213	0.384049	K1	Cardiomyocyte
chr1	85141367	85146023	3.87337	0.229418	0.160636	0.337175	0.362933	K1	Cardiomyocyte
chr1	85220490	85231608	2.20666	0.171335	0.22704	0.331095	0.156739	K1	Cardiomyocyte
chr1	85309994	85318584	3.54796	0.715013	0.555064	0.397025	0.313521	K1	Cardiomyocyte
chr1	86497021	86507243	2.41259	1.35672	0.832284	0.582542	1.20884	K1	Cardiomyocyte
chr1	87448533	87451673	2.44432	1.37206	0.327513	1.01717	0.420436	K1	Cardiomyocyte
chr1	88470871	88475975	3.36686	1.46148	0.192329	0.212124	0.320731	K1	Cardiomyocyte
chr1	89321171	89323144	3.96136	0.153395	0.568617	0.548749	0.107059	K1	Cardiomyocyte
chr1	91599322	91607134	4.80853	1.60207	0.406895	0.332621	0.385303	K1	Cardiomyocyte
chr1	93701072	93704706	3.20236	0.318432	1.54359	0.327724	1.86001	K1	Cardiomyocyte
chr1	93707369	93712440	2.72211	0.294899	1.22601	0.811317	1.12466	K1	Cardiomyocyte
chr1	93719784	93725163	3.39314	0.337588	3.17196	2.54618	0.569398	K1	Cardiomyocyte
chr1	93750624	93752969	7.33903	0.16702	0.438547	0.115424	0.878236	K1	Cardiomyocyte
chr1	94357643	94360895	2.85535	0.147809	0.114994	0.033293	0.259812	K1	Cardiomyocyte
chr1	94650295	94662024	2.73192	1.39338	0.231155	0.295386	0.288143	K1	Cardiomyocyte
chr1	94849659	94857436	2.38386	1.10337	1.17809	1.47569	0.821604	K1	Cardiomyocyte
chr1	94872613	94875337	2.47509	0.287564	0.171605	1.4706	0.077543	K1	Cardiomyocyte
chr1	95339297	95341112	4.72521	0.196174	0.05151	0.059652	0.174568	K1	Cardiomyocyte
chr1	96408343	96409947	4.4623	0.177584	0.204	0.202496	0.592594	K1	Cardiomyocyte
chr1	96413491	96417767	2.99505	1.97346	0.382619	0.493739	0.358137	K1	Cardiomyocyte
chr1	97506561	97510941	6.26371	0.451167	0.234793	0.407859	0.337577	K1	Cardiomyocyte
chr1	97795625	97799177	2.14821	0.546313	0.486928	0.274328	0.356802	K1	Cardiomyocyte
chr1	98132722	98134086	4.25887	0.221882	0.205624	0.277814	0.077429	K1	Cardiomyocyte
chr1	99548232	99550672	4.49964	0.211591	1.20694	0.488094	0.605979	K1	Cardiomyocyte
chr1	99783744	99785004	2.66784	0.310843	0.074199	0.085927	0.12573	K1	Cardiomyocyte
chr1	99807736	99809683	2.21227	1.82874	0.768281	1.72384	1.27474	K1	Cardiomyocyte
chr1	99855202	99856606	2.52167	0.10144	0.199765	0.462684	0.075223	K1	Cardiomyocyte
chr1	101200590	101207890	2.46346	0.175589	0.794026	0.207637	0.231482	K1	Cardiomyocyte
chr1	101442858	101446155	3.2118	0.199789	0.113425	0.262707	0.176183	K1	Cardiomyocyte
chr1	106879129	106880885	7.30412	0.314286	0.718746	0.215796	0.541299	K1	Cardiomyocyte
chr1	109196539	109198919	2.15617	0.314167	0.314253	2.11532	0.355003	K1	Cardiomyocyte
chr1	109529777	109538539	2.86274	0.869619	0.693547	0.926741	0.729242	K1	Cardiomyocyte
chr1	109760643	109762310	3.5231	0.202911	0.19629	0.389687	0.665232	K1	Cardiomyocyte
chr1	110185094	110191489	3.05592	0.381389	0.175431	0.846506	0.074318	K1	Cardiomyocyte
chr1	110633970	110636161	6.58024	3.55893	0.832067	1.13654	0.988168	K1	Cardiomyocyte
chr1	110717966	110719487	3.83187	0.070228	0.184399	0.142364	0.069437	K1	Cardiomyocyte
chr1	111798281	111805836	2.38624	0.155524	0.235118	0.128976	0.223669	K1	Cardiomyocyte
chr1	111836903	111838292	3.55189	0.102536	0.336538	0.779468	0.228107	K1	Cardiomyocyte
chr1	111941753	111951407	2.3811	0.195473	0.21305	0.168223	0.218797	K1	Cardiomyocyte
chr1	112244438	112246144	2.27756	0.302627	0.493207	0.126926	0.123814	K1	Cardiomyocyte
chr1	112501464	112503397	3.92431	2.03539	1.78952	0.924172	1.66643	K1	Cardiomyocyte
chr1	112523239	112525689	2.1363	0.399655	0.419752	0.176764	0.387968	K1	Cardiomyocyte
chr1	112807207	112809624	2.24743	0.294626	0.270762	0.313561	1.1361	K1	Cardiomyocyte
chr1	113095564	113096721	2.72859	0.15387	0.121206	0.28073	0.365129	K1	Cardiomyocyte
chr1	114234663	114236711	3.47304	0.15647	0.273897	0.264326	2.06276	K1	Cardiomyocyte
chr1	114250862	114252705	3.1069	0.280131	0.202909	1.20428	0.229221	K1	Cardiomyocyte
chr1	114259064	114261223	2.61664	0.115442	0.086605	0.451326	0	K1	Cardiomyocyte
chr1	115608445	115608811	2.86357	0.145925	0.510875	1.18326	0.577123	K1	Cardiomyocyte
chr1	115702351	115720801	2.15966	0.235441	0.220424	0.827415	0.286215	K1	Cardiomyocyte
chr1	115744958	115761725	2.29563	0.172008	0.21467	0.658636	0.280301	K1	Cardiomyocyte
chr1	116273198	116273989	6.30178	1.0128	0	0.5475	0.200278	K1	Cardiomyocyte
chr1	116408312	116419630	2.85597	0.995686	0.912764	0.894422	0.746517	K1	Cardiomyocyte
chr1	116592395	116594837	2.82371	0.138515	0.191421	0.044336	0.216244	K1	Cardiomyocyte
chr1	116626231	116629109	2.50474	0.142274	0.162422	0.225715	0.183484	K1	Cardiomyocyte
chr1	116981249	116985931	2.54834	1.05326	0.369408	0.300616	0.541376	K1	Cardiomyocyte
chr1	117629328	117631891	3.75759	0.145868	0.091192	0.274578	0.288449	K1	Cardiomyocyte
chr1	117668151	117687120	3.20762	0.347253	0.285857	0.556494	0.559553	K1	Cardiomyocyte
chr1	117819491	117824012	2.71684	0.641862	1.11667	0.359217	0.35041	K1	Cardiomyocyte
chr1	119740527	119744541	2.55371	1.02896	0.244556	0.539452	0.368358	K1	Cardiomyocyte
chr1	145713378	145716276	2.71459	0.09829	0.161301	0.205478	0.072887	K1	Cardiomyocyte
chr1	146409898	146410247	5.73144	3.36672	0.13394	0.620448	1.96701	K1	Cardiomyocyte
chr1	146640622	146640869	2.17334	0.144152	0.567754	0	0	K1	Cardiomyocyte
chr1	147640924	147641867	2.82598	0.415336	0.545277	0.574062	1.00798	K1	Cardiomyocyte
chr1	147818547	147824977	2.40718	0.371007	0.43619	0.277826	0.229952	K1	Cardiomyocyte
chr1	151938522	151948677	2.82749	1.271	1.33952	0.309185	1.78883	K1	Cardiomyocyte
chr1	153649167	153650427	4.1945	0.918398	0.630688	0.171854	1.80214	K1	Cardiomyocyte
chr1	155184103	155186106	2.17595	0.46218	0.770139	0.567556	1.29183	K1	Cardiomyocyte
chr1	156138567	156143750	2.39942	0.872451	0.883854	0.992231	0.967903	K1	Cardiomyocyte
chr1	156851068	156854754	4.33441	0.719647	0.278999	0.52871	0.243547	K1	Cardiomyocyte
chr1	157914855	157918647	2.39649	0.370892	0.098618	0.028552	0.612737	K1	Cardiomyocyte
chr1	160290579	160291899	2.36744	1.0385	1.38111	1.31234	1.20015	K1	Cardiomyocyte
chr1	162211907	162216958	2.23312	0.246723	0.342421	0.203632	0.146366	K1	Cardiomyocyte
chr1	162860937	162862162	2.90579	0.421454	0.381592	1.23735	0.086215	K1	Cardiomyocyte
chr1	162898409	162901772	3.31979	0.190574	0.347495	0.16097	0.298343	K1	Cardiomyocyte
chr1	162902761	162906571	3.10475	0.196251	0.318995	0.227335	0.498961	K1	Cardiomyocyte
chr1	164515024	164516607	2.68464	0.483588	0.059059	2.12022	0.133435	K1	Cardiomyocyte
chr1	164633607	164646312	2.73734	1.22469	0.434153	0.728605	0.340823	K1	Cardiomyocyte
chr1	165451354	165454659	2.50598	1.89609	0.212156	0.425865	0.351512	K1	Cardiomyocyte
chr1	165529916	165534130	3.09978	0.557658	0.155299	0.385387	0.250625	K1	Cardiomyocyte
chr1	165559738	165561690	2.16077	0.337451	0.239473	0.221861	0.351684	K1	Cardiomyocyte
chr1	166303208	166310420	2.3863	0.13083	0.181484	0.075061	0.234306	K1	Cardiomyocyte
chr1	167453193	167457619	3.01772	0.909045	1.2885	1.0274	2.09986	K1	Cardiomyocyte
chr1	167533467	167533963	3.00206	1.25625	0.565465	1.63712	1.91637	K1	Cardiomyocyte
chr1	168634620	168639608	2.81865	0.453279	0.18743	0.130234	0.592858	K1	Cardiomyocyte
chr1	168742912	168743791	2.31925	0.121521	0.212719	0.123172	0.060076	K1	Cardiomyocyte
chr1	169192475	169194988	2.48963	0.609248	0.186013	0.947831	0.252161	K1	Cardiomyocyte
chr1	171080725	171085349	2.28316	1.28978	0.636881	0.573652	0.479646	K1	Cardiomyocyte
chr1	172465347	172466690	2.54579	0.092792	0.278452	0.24185	0	K1	Cardiomyocyte
chr1	173188564	173192656	5.18811	1.03545	1.21089	1.42876	1.45825	K1	Cardiomyocyte
chr1	175871540	175872303	2.32844	0.209994	0.245059	0.993285	0	K1	Cardiomyocyte
chr1	176492480	176495973	2.49369	0.259932	0.455005	0.154979	0.151179	K1	Cardiomyocyte
chr1	176653856	176661388	2.80588	0.321453	0.328928	0.373735	0.266417	K1	Cardiomyocyte
chr1	176668826	176671332	2.31553	0.198914	0.261146	0.108009	0.547875	K1	Cardiomyocyte
chr1	176688593	176697702	4.30978	0.240393	0.215533	0.237717	0.197105	K1	Cardiomyocyte
chr1	176846442	176848012	3.92394	0.113394	0.119096	0.413763	0.168174	K1	Cardiomyocyte
chr1	177273285	177276565	2.16464	0.217107	0.313534	1.69994	0.257594	K1	Cardiomyocyte
chr1	177301852	177303164	3.46322	0.312092	0.213773	0.412607	0.40249	K1	Cardiomyocyte
chr1	178508482	178510694	2.8833	0.112676	0.126795	0.097892	0.358093	K1	Cardiomyocyte
chr1	178531527	178532834	3.12443	1.56643	0.715303	1.49107	1.3737	K1	Cardiomyocyte
chr1	178534427	178539807	4.91652	2.30973	0.356236	0.24149	0.598738	K1	Cardiomyocyte
chr1	180164317	180178784	2.81388	0.730964	0.717316	0.538833	0.438018	K1	Cardiomyocyte
chr1	180591430	180596029	2.12188	0.123872	0.203284	0.094167	0.172233	K1	Cardiomyocyte
chr1	181146500	181161630	3.56364	0.32711	1.48608	1.82474	0.652668	K1	Cardiomyocyte
chr1	181165703	181166732	2.68295	0.726645	1.90796	1.31521	0.769778	K1	Cardiomyocyte
chr1	181177284	181183336	2.7043	0.453012	0.223993	0.196786	0.331569	K1	Cardiomyocyte
chr1	181189348	181190009	4.04129	0.727195	1.62653	0.327589	0.319557	K1	Cardiomyocyte
chr1	181206216	181208729	2.2277	0.120433	0.111608	0.172333	0.210134	K1	Cardiomyocyte
chr1	182234809	182237803	2.70653	0.3865	0.218581	0.21697	0.176375	K1	Cardiomyocyte
chr1	182253617	182261261	2.26565	0.365651	0.22015	0.205375	1.60272	K1	Cardiomyocyte
chr1	182288351	182294808	2.16354	0.824382	0.622592	0.343735	0.474337	K1	Cardiomyocyte
chr1	182347141	182353434	2.22906	0.503559	0.222843	0.18925	0.327263	K1	Cardiomyocyte
chr1	182410216	182411663	3.74076	0.639769	0.258439	0.149645	0.437927	K1	Cardiomyocyte
chr1	185592315	185599548	2.25568	0.38889	0.452393	0.314341	0.671674	K1	Cardiomyocyte
chr1	185667706	185670810	2.19679	0.682517	0.978876	0.279041	0.374275	K1	Cardiomyocyte
chr1	186539972	186541445	6.70736	0.205463	0.285611	0.147004	0.609447	K1	Cardiomyocyte
chr1	192474226	192477916	2.91303	2.09388	1.65951	0.454785	2.54732	K1	Cardiomyocyte
chr1	193354591	193358972	2.53963	0.1788	0.224069	0.197705	0.795537	K1	Cardiomyocyte
chr1	193587090	193590918	2.26878	0.353452	0.647202	0.254549	1.18636	K1	Cardiomyocyte
chr1	194059939	194077074	2.45817	0.447797	0.242796	0.183238	0.338999	K1	Cardiomyocyte
chr1	194698598	194699872	3.33076	0.405244	0.587065	0.679862	0.248697	K1	Cardiomyocyte
chr1	194709969	194711715	5.46463	0.326283	0.348045	0.434065	0.302444	K1	Cardiomyocyte
chr1	195954006	195955897	4.09596	0.593113	0.296637	0.229018	0.223402	K1	Cardiomyocyte
chr1	196111393	196118060	2.62834	0.520706	0.252411	0.357267	0.316825	K1	Cardiomyocyte
chr1	198151573	198155090	2.58933	2.49553	0.917091	0.5849	0.780765	K1	Cardiomyocyte
chr1	200181289	200185452	2.3134	0.162505	1.3699	0.182051	1.17969	K1	Cardiomyocyte
chr1	201184096	201185509	3.48704	0.428376	0.165411	0.383114	0.298977	K1	Cardiomyocyte
chr1	201274147	201276292	4.17701	0.165993	0.217926	0.252373	0.196948	K1	Cardiomyocyte
chr1	201329417	201330562	2.52277	0.264321	0.244952	0.094557	0	K1	Cardiomyocyte
chr1	201988191	201991312	2.85235	0.439223	0.449328	0.468318	0.406076	K1	Cardiomyocyte
chr1	202055455	202057684	2.61475	0.143764	0.251656	0.437152	0.236908	K1	Cardiomyocyte
chr1	202103865	202116048	2.42764	0.225037	0.191846	0.19551	0.091024	K1	Cardiomyocyte
chr1	202576066	202596680	3.23718	1.09681	1.13155	1.40233	0.402186	K1	Cardiomyocyte
chr1	203544116	203562368	2.61025	0.811524	0.230498	0.507173	0.231456	K1	Cardiomyocyte
chr1	204958727	204963189	3.49323	0.227423	0.08381	0.667273	0.118348	K1	Cardiomyocyte
chr1	205907291	205922378	2.48857	0.167561	0.309837	0.394694	0.196008	K1	Cardiomyocyte
chr1	205973430	205979239	2.81743	0.511804	0.40235	0.55914	0.272715	K1	Cardiomyocyte
chr1	205998192	205999215	3.5108	0.261038	0.548329	0.211668	0.103239	K1	Cardiomyocyte
chr1	206644359	206678036	2.57414	0.366872	1.22842	0.562607	0.603694	K1	Cardiomyocyte
chr1	206871666	206873112	2.39981	0.073871	0.064654	0.26206	0.401711	K1	Cardiomyocyte
chr1	209623713	209628277	3.71621	1.01028	0.491622	1.96894	0.879341	K1	Cardiomyocyte
chr1	209738599	209749252	2.96047	1.52743	1.26374	1.3517	0.872429	K1	Cardiomyocyte
chr1	209807567	209809921	4.55001	0.340325	0.595732	3.58747	0.471088	K1	Cardiomyocyte
chr1	210630557	210635274	2.36957	0.200031	0.118919	0.160669	0.123145	K1	Cardiomyocyte
chr1	210840896	210842927	2.44487	0.149014	0.138095	0.426462	0.156002	K1	Cardiomyocyte
chr1	210905938	210906724	5.91907	0.294448	0.356833	0.757601	0.403105	K1	Cardiomyocyte
chr1	211626661	211634890	3.22522	0.190381	0.147694	0.447334	0.26952	K1	Cardiomyocyte
chr1	212073195	212077796	2.92239	0.181859	0.182876	0.423566	0.160681	K1	Cardiomyocyte
chr1	212086124	212091358	2.51768	0.19728	0.42869	0.330969	0.675975	K1	Cardiomyocyte
chr1	212116875	212121978	2.70128	0.174435	0.357252	0.233382	0.258704	K1	Cardiomyocyte
chr1	212516452	212523275	2.70031	0.190474	0.219235	0.269758	0.216707	K1	Cardiomyocyte
chr1	213380865	213382500	5.89034	0.195994	0.457444	0.364205	0.193786	K1	Cardiomyocyte
chr1	213398644	213402410	2.27898	0.151272	0.211011	0.258739	0.350549	K1	Cardiomyocyte
chr1	213472825	213474601	4.38997	0.260627	0.368486	1.67645	0.297335	K1	Cardiomyocyte
chr1	213904599	213906203	4.00013	0.233079	0.407999	0	0.131688	K1	Cardiomyocyte
chr1	213933481	213935602	3.22696	0.142691	0.132235	0.204183	0.149383	K1	Cardiomyocyte
chr1	214102416	214114915	2.25889	0.132463	0.359031	0.129932	0.160545	K1	Cardiomyocyte
chr1	214224216	214233319	2.15175	0.265976	0.123243	0.92176	0.324858	K1	Cardiomyocyte
chr1	214258263	214263358	3.35274	0.552079	0.798199	0.998744	0.424941	K1	Cardiomyocyte
chr1	214540225	214543572	2.46308	0.404246	0.614516	0.194087	0.299769	K1	Cardiomyocyte
chr1	216221118	216222003	2.89565	2.4944	0.897928	1.71272	1.43205	K1	Cardiomyocyte
chr1	216597314	216604571	3.41944	2.12692	1.35913	2.6556	0.89503	K1	Cardiomyocyte
chr1	216709382	216711622	2.88435	0.23843	0.083473	0.193336	0.235744	K1	Cardiomyocyte
chr1	216810671	216821819	2.3836	0.292242	0.180305	0.097119	0.217897	K1	Cardiomyocyte
chr1	217134233	217136614	4.73729	0.47853	0.314121	0.704811	0.13307	K1	Cardiomyocyte
chr1	217139165	217141862	2.6136	0.250837	0.173323	0.401439	0.156638	K1	Cardiomyocyte
chr1	217449693	217457853	3.07628	0.191991	0.148943	0.106145	0.252385	K1	Cardiomyocyte
chr1	218162222	218171799	3.34713	0.397807	0.390478	0.565251	0.430085	K1	Cardiomyocyte
chr1	219396659	219400380	3.51735	0.157886	0.201	0.261869	0.170299	K1	Cardiomyocyte
chr1	219669203	219673066	2.36734	0.354858	1.99662	0.546525	0.587805	K1	Cardiomyocyte
chr1	220337224	220337720	2.34496	0.107678	0	0.545706	0.532326	K1	Cardiomyocyte
chr1	223407973	223408820	2.30124	0.168149	0.110378	0.063913	0.062346	K1	Cardiomyocyte
chr1	226372531	226375567	2.86695	0.175917	0.123175	0.320953	0.243509	K1	Cardiomyocyte
chr1	226910568	226925503	2.33332	0.187147	0.32551	0.231977	0.311148	K1	Cardiomyocyte
chr1	227752610	227764505	2.35586	0.691458	0.789892	0.445997	0.337395	K1	Cardiomyocyte
chr1	228354153	228380040	5.24444	0.812188	0.357536	0.970302	0.591569	K1	Cardiomyocyte
chr1	228541172	228542237	2.31623	0.100297	0	0.15249	0.198335	K1	Cardiomyocyte
chr1	229406520	229412435	4.61121	0.276899	0.14225	0.530816	0.732063	K1	Cardiomyocyte
chr1	229886946	229890475	4.2882	0.18161	0.105968	0.092039	0.3292	K1	Cardiomyocyte
chr1	230320741	230324284	2.44948	0.381883	0.131936	0.290304	0.3279	K1	Cardiomyocyte
chr1	230805755	230810798	3.14147	0.247114	0.157578	0.279097	0.335082	K1	Cardiomyocyte
chr1	231192424	231193308	4.49659	0.422917	1.0047	0.673614	0.358417	K1	Cardiomyocyte
chr1	231276020	231280128	2.74574	0.277356	0.227581	0.263554	0.488475	K1	Cardiomyocyte
chr1	232315358	232322670	3.57201	0.301907	0.115073	0.133262	0.180548	K1	Cardiomyocyte
chr1	232333074	232333825	2.40819	0	0.124488	0	0.421892	K1	Cardiomyocyte
chr1	232550931	232560500	2.39758	0.306977	1.01609	0.769384	0.469075	K1	Cardiomyocyte
chr1	232991765	232993028	2.92462	0.267817	0.111033	0.085723	0.041811	K1	Cardiomyocyte
chr1	236097374	236098030	2.48417	1.08554	0.427546	0.742693	1.20747	K1	Cardiomyocyte
chr1	236990770	237000847	3.20389	0.183734	0.278327	0.118185	0.262016	K1	Cardiomyocyte
chr1	237005648	237015303	2.37093	0.180702	0.338908	0.605539	0.17502	K1	Cardiomyocyte
chr1	237081293	237267893	2.50232	0.216858	0.193644	0.275602	0.233753	K1	Cardiomyocyte
chr1	237455784	237481553	2.52734	0.179624	0.219495	0.193268	0.231564	K1	Cardiomyocyte
chr1	237677288	237716040	2.28122	0.223729	0.221952	0.215128	0.283438	K1	Cardiomyocyte
chr1	237808379	237821412	3.10927	0.147526	0.157814	0.228449	0.166123	K1	Cardiomyocyte
chr1	237864317	237865320	4.84874	0.922977	1.30495	1.40328	3.21158	K1	Cardiomyocyte
chr1	245133827	245135161	7.56434	0.133454	0.210248	0.121741	0.554194	K1	Cardiomyocyte
chr1	245336522	245339078	2.74278	0.111442	0.10973	0.360046	0.247919	K1	Cardiomyocyte
chr1	245598162	245600042	4.05534	3.267	0.372966	0.892636	0.280887	K1	Cardiomyocyte
chr1	245873705	245876955	3.17369	0.564212	2.05678	0.932771	0.714922	K1	Cardiomyocyte
chr1	245997457	245998772	4.82093	0.216612	0.071095	0.370499	0.120472	K1	Cardiomyocyte
chr1	246793658	246804151	2.11702	0.298608	0.227199	0.170249	0.39254	K1	Cardiomyocyte
chr1	246809328	246813249	2.76586	0.181615	0.07153	0.262318	0.242418	K1	Cardiomyocyte
chr10	278091	280065	2.18525	0.270559	0.236804	0.219388	0.481521	K1	Cardiomyocyte
chr10	456382	460249	2.26077	0.45117	0.386822	0.475965	0.355049	K1	Cardiomyocyte
chr10	506873	513053	2.68552	1.04282	1.36907	0.946032	0.957016	K1	Cardiomyocyte
chr10	608739	631859	2.14136	0.471251	0.517593	0.702431	0.292356	K1	Cardiomyocyte
chr10	658355	662465	2.23439	0.4938	0.26159	0.434653	0.359754	K1	Cardiomyocyte
chr10	808241	811948	3.78922	0.340976	0.252199	0.511112	0.47009	K1	Cardiomyocyte
chr10	1022295	1023271	4.26916	0.291849	0.095789	0.166396	0.649263	K1	Cardiomyocyte
chr10	1097210	1101643	2.28062	0.602396	0.400702	0.219809	0.357366	K1	Cardiomyocyte
chr10	3042683	3049788	2.10023	0.811838	0.434226	0.487625	1.04053	K1	Cardiomyocyte
chr10	3122197	3127948	2.9603	0.458149	0.373896	0.404758	0.303012	K1	Cardiomyocyte
chr10	7193091	7197522	2.32492	0.257138	0.327036	0.122171	0.381362	K1	Cardiomyocyte
chr10	7248859	7253956	2.53394	0.230525	0.467726	1.06208	0.165766	K1	Cardiomyocyte
chr10	7255382	7266706	2.29801	1.07062	0.899896	0.468486	0.764775	K1	Cardiomyocyte
chr10	7308870	7311991	2.48787	0.188239	0.269597	0.06938	0.304557	K1	Cardiomyocyte
chr10	7395241	7403935	2.33824	0.249821	0.774246	0.286424	0.291549	K1	Cardiomyocyte
chr10	9547675	9549375	3.19908	0.104722	0.274971	0.063687	0.248502	K1	Cardiomyocyte
chr10	11142918	11156280	2.113	0.967283	0.654193	0.311953	1.30416	K1	Cardiomyocyte
chr10	11752861	11764159	3.89333	1.3709	0.322722	0.828925	0.556205	K1	Cardiomyocyte
chr10	12263694	12266852	3.49078	0.772319	1.03615	1.30278	2.37446	K1	Cardiomyocyte
chr10	13117641	13119673	2.20779	0.657092	0.230045	0.905786	1.11747	K1	Cardiomyocyte
chr10	13327406	13328993	2.87116	0.089743	0.677465	0.204666	0.133098	K1	Cardiomyocyte
chr10	13677232	13691075	2.82762	1.54198	1.36423	1.82624	0.846861	K1	Cardiomyocyte
chr10	14447952	14451614	2.2355	0.058338	0.306358	0.118261	0.173042	K1	Cardiomyocyte
chr10	16662770	16665046	3.16444	0.211193	0.082153	0.190278	0.092806	K1	Cardiomyocyte
chr10	17728885	17739101	2.21759	0.268366	0.329448	0.227855	0.728832	K1	Cardiomyocyte
chr10	21076656	21079452	4.64442	0.477543	0.518275	0.387225	0.358844	K1	Cardiomyocyte
chr10	21313159	21319597	2.64044	0.428617	1.47394	0.546554	0.262475	K1	Cardiomyocyte
chr10	22534551	22538617	3.00672	0.359033	0.310408	0.279591	0.428584	K1	Cardiomyocyte
chr10	22613919	22622526	2.10571	1.12108	1.01561	1.25162	1.50929	K1	Cardiomyocyte
chr10	22843506	22856699	2.11875	1.82306	1.35349	1.38689	0.82054	K1	Cardiomyocyte
chr10	23064506	23068228	2.77294	1.12882	0.489806	0.66904	0.411444	K1	Cardiomyocyte
chr10	23396373	23410338	2.78278	0.254963	0.214227	0.407023	0.325197	K1	Cardiomyocyte
chr10	24006451	24012522	2.45268	0.164216	0.323389	0.321006	0.156568	K1	Cardiomyocyte
chr10	24523807	24530918	2.31145	0.245349	0.341829	0.182705	0.163373	K1	Cardiomyocyte
chr10	24627740	24634231	2.79708	0.68293	0.172837	0.291895	0.333551	K1	Cardiomyocyte
chr10	25439908	25442463	2.60628	0.111485	0.16466	0.042375	0.082672	K1	Cardiomyocyte
chr10	25492449	25493822	2.937	0.42789	0.374505	0.354848	0.153843	K1	Cardiomyocyte
chr10	27247342	27248901	2.18077	0.205549	0.389792	0.208341	0.135489	K1	Cardiomyocyte
chr10	27817831	27822707	3.55968	1.10994	0.383471	0.377473	0.487347	K1	Cardiomyocyte
chr10	28306718	28308393	3.54824	0.127542	0	0.193913	0.252211	K1	Cardiomyocyte
chr10	28323989	28329190	3.31144	0.800972	0.395459	1.06166	0.73103	K1	Cardiomyocyte
chr10	28959806	28960590	2.99154	0.227077	0.119248	0.759534	0	K1	Cardiomyocyte
chr10	28983595	28986691	3.77948	3.06489	0.543547	0.979169	1.02339	K1	Cardiomyocyte
chr10	28991076	28991966	3.83439	1.36021	0.105045	0.425773	1.36467	K1	Cardiomyocyte
chr10	29149787	29150923	2.7284	0.094029	0.946423	0.667145	0.418363	K1	Cardiomyocyte
chr10	29456814	29479986	2.5177	0.596192	0.377237	0.376126	0.369182	K1	Cardiomyocyte
chr10	29511380	29520460	3.12424	0.499968	0.308888	0.298095	0.412916	K1	Cardiomyocyte
chr10	29524235	29548870	2.12356	0.752292	0.252368	0.316432	0.272233	K1	Cardiomyocyte
chr10	29570641	29626293	2.25427	0.931214	0.371259	0.385199	0.316924	K1	Cardiomyocyte
chr10	29810489	29813313	2.75631	1.13474	0.165528	0.613417	0.52358	K1	Cardiomyocyte
chr10	29836219	29845800	3.41177	0.208111	0.224431	0.146904	0.192906	K1	Cardiomyocyte
chr10	29858006	29859530	3.9669	0.513992	0.674798	0.390731	0.415801	K1	Cardiomyocyte
chr10	29944957	29951838	2.20018	2.24314	0.339668	0.542835	0.491154	K1	Cardiomyocyte
chr10	30638950	30646508	2.32695	0.452254	1.07616	1.05289	0.33537	K1	Cardiomyocyte
chr10	30667616	30668646	2.93473	0.276548	0.272301	0.105115	0.41015	K1	Cardiomyocyte
chr10	32003863	32005998	2.48143	0.617053	0.525472	0.253555	0.445209	K1	Cardiomyocyte
chr10	33798035	33803872	3.13675	0.11895	0.224235	0.222583	0.217126	K1	Cardiomyocyte
chr10	34109196	34110234	2.35186	0.085755	0.270203	0.417218	0.152621	K1	Cardiomyocyte
chr10	34738765	34747149	2.77456	1.11055	0.317804	0.968524	0.522777	K1	Cardiomyocyte
chr10	34758557	34762357	2.58821	0.234247	0.172219	1.01145	0.250137	K1	Cardiomyocyte
chr10	34764264	34770857	2.66851	0.621059	0.198523	0.550126	0.320381	K1	Cardiomyocyte
chr10	34971266	34972165	2.99273	0.554481	0.207987	0.72259	0.117479	K1	Cardiomyocyte
chr10	44801074	44803480	5.77442	0.599346	0.621713	4.74742	0.395063	K1	Cardiomyocyte
chr10	45444937	45446315	3.26025	0.297144	0.13569	0.314276	0.536498	K1	Cardiomyocyte
chr10	45451598	45455628	3.03833	0.428504	0.266783	0.282088	0.49793	K1	Cardiomyocyte
chr10	45623535	45630783	2.28099	0.233342	0.335368	1.0531	0.174857	K1	Cardiomyocyte
chr10	47252106	47256384	2.55447	1.19434	0.371513	0.40493	0.444377	K1	Cardiomyocyte
chr10	47286769	47288370	4.84588	0.289115	0.467159	0.067625	0.164918	K1	Cardiomyocyte
chr10	47325740	47327738	2.46926	0.320771	0.046792	0.162565	0.370017	K1	Cardiomyocyte
chr10	49000106	49003152	2.62675	0.526018	0.460391	0.142177	0.346729	K1	Cardiomyocyte
chr10	49005340	49014037	2.17137	0.695982	0.327866	0.877648	0.552537	K1	Cardiomyocyte
chr10	49375153	49376332	3.23056	0.120799	0.237888	0	0	K1	Cardiomyocyte
chr10	49409503	49412082	3.02806	0.096642	0.108752	0.125942	0.286659	K1	Cardiomyocyte
chr10	52249519	52251297	2.52319	0.180231	0.236617	0.426252	0.237601	K1	Cardiomyocyte
chr10	52258564	52260466	2.62077	0.318241	0.245768	0.796926	0.444221	K1	Cardiomyocyte
chr10	52651082	52655703	5.80012	0.339028	0.303474	0.328014	0.377109	K1	Cardiomyocyte
chr10	53403416	53404781	17.8283	0.61299	1.54105	0.356928	0.541608	K1	Cardiomyocyte
chr10	56174786	56179816	3.8814	0.15573	0.185865	0.312105	0.220466	K1	Cardiomyocyte
chr10	56585301	56587218	6.65067	0.343612	0.512074	0.395345	0.330559	K1	Cardiomyocyte
chr10	57958100	57965892	2.30628	0.210197	0.20397	0.076421	0.149095	K1	Cardiomyocyte
chr10	59806916	59811080	4.38014	0.401888	0.44904	0.858032	0.900403	K1	Cardiomyocyte
chr10	59891022	59899891	2.24743	0.46168	0.358402	0.329602	0.964561	K1	Cardiomyocyte
chr10	59970493	59973237	2.23579	0.337371	0.170354	0.276194	1.23164	K1	Cardiomyocyte
chr10	60155296	60156987	4.06265	0.273727	0.387008	0.41617	0.468422	K1	Cardiomyocyte
chr10	60881821	60886441	3.05976	0.31598	0.404719	0.281216	0.365761	K1	Cardiomyocyte
chr10	60890222	60918801	2.43113	0.776797	0.39419	0.664861	0.63932	K1	Cardiomyocyte
chr10	60933563	60936002	2.74858	0.569339	0.70913	0.976588	0.324765	K1	Cardiomyocyte
chr10	62759005	62766485	2.27176	0.152323	0.737422	0.209878	1.34135	K1	Cardiomyocyte
chr10	67799031	67801346	2.95378	0.176874	0.080769	0.280608	0.182486	K1	Cardiomyocyte
chr10	69419976	69423349	4.44863	0.886709	0.374182	0.353083	0.76713	K1	Cardiomyocyte
chr10	69720015	69724618	3.2099	0.119897	0.264039	0.105845	0.137667	K1	Cardiomyocyte
chr10	69724716	69735819	2.15727	1.50882	0.682041	0.282786	0.437559	K1	Cardiomyocyte
chr10	70456310	70464153	3.0344	1.32108	1.84763	1.5461	0.680031	K1	Cardiomyocyte
chr10	70690378	70691214	2.49969	0.468495	0.223661	0.323768	0.252664	K1	Cardiomyocyte
chr10	70890113	70893347	3.22299	0.467915	0.20236	0.184129	0.326572	K1	Cardiomyocyte
chr10	70925226	70927628	3.07028	0.585521	0.544905	0.225371	0.395721	K1	Cardiomyocyte
chr10	72028613	72041524	2.19374	0.359889	0.318609	0.251572	0.204503	K1	Cardiomyocyte
chr10	72043862	72045321	4.21371	0.463678	0.961174	0.371035	0.217163	K1	Cardiomyocyte
chr10	72065221	72066263	2.33056	0.478386	0.179444	0.25976	0.101357	K1	Cardiomyocyte
chr10	72304187	72312144	2.35804	1.26188	1.71542	0.782382	1.30739	K1	Cardiomyocyte
chr10	74044229	74063572	2.11182	0.586278	0.546161	0.587714	0.218402	K1	Cardiomyocyte
chr10	76427938	76440671	3.0701	1.18145	0.334077	0.986343	0.783828	K1	Cardiomyocyte
chr10	76574892	76577570	2.45317	0.113013	0.104731	0	0.216906	K1	Cardiomyocyte
chr10	76771530	76777924	3.15435	0.061255	0.160837	0.21166	0.20647	K1	Cardiomyocyte
chr10	76945855	76947952	2.20336	0.390524	0.31208	0.30978	0.352549	K1	Cardiomyocyte
chr10	77987312	77991157	3.32247	0.157424	0.109416	0.084474	0.082403	K1	Cardiomyocyte
chr10	78204030	78205687	2.81543	0.182648	0.507792	0.261359	1.52971	K1	Cardiomyocyte
chr10	78276592	78279288	3.65281	0.264136	0.138709	0.080318	0.195871	K1	Cardiomyocyte
chr10	78711672	78713314	2.30406	0.195159	0.227747	0.131873	0.25728	K1	Cardiomyocyte
chr10	79087013	79197858	2.38099	1.32503	1.75307	0.945496	1.37823	K1	Cardiomyocyte
chr10	80617372	80618567	2.39048	0.059591	0.156469	0.090601	0	K1	Cardiomyocyte
chr10	85124104	85125513	3.60126	0.454862	0.199056	0.422622	0.262347	K1	Cardiomyocyte
chr10	85318398	85320796	4.90092	0.400897	0.253414	0.767539	0.308296	K1	Cardiomyocyte
chr10	86021854	86025502	4.55123	0.278169	0.205022	0.178073	0.231609	K1	Cardiomyocyte
chr10	86048925	86049990	2.62827	0.117014	0.175568	0.10166	0.198335	K1	Cardiomyocyte
chr10	86360231	86363642	3.10633	0.260962	0.219267	0.571336	1.47073	K1	Cardiomyocyte
chr10	86532683	86537835	3.34293	0.957177	0.65327	0.819576	0.799481	K1	Cardiomyocyte
chr10	86629247	86633928	3.48817	0.220586	0.17975	1.06395	0.293308	K1	Cardiomyocyte
chr10	86702268	86717099	5.89425	2.01904	0.759596	2.71564	1.34589	K1	Cardiomyocyte
chr10	86721082	86740911	3.24705	0.405813	0.141445	0.406777	0.234353	K1	Cardiomyocyte
chr10	86896303	86903487	3.47554	0.800432	0.221232	0.693253	0.264622	K1	Cardiomyocyte
chr10	87213697	87215322	4.56194	1.30371	1.17941	0.966085	1.39735	K1	Cardiomyocyte
chr10	90909874	90914099	9.31749	0.657334	0.995753	0.845644	0.499946	K1	Cardiomyocyte
chr10	90926635	90938459	2.27272	0.870265	1.31253	0.457832	0.375149	K1	Cardiomyocyte
chr10	91085994	91092377	2.12354	0.150611	0.190408	0.441011	0.248191	K1	Cardiomyocyte
chr10	91298423	91299006	4.16543	2.16809	2.32523	1.39281	1.17751	K1	Cardiomyocyte
chr10	91367001	91368298	4.61684	0.301975	0.216246	0	0.529289	K1	Cardiomyocyte
chr10	91552044	91553175	3.85925	2.66019	1.32258	1.10087	0.513594	K1	Cardiomyocyte
chr10	91563107	91566834	2.39199	0.128971	0.188134	0.348596	0.269205	K1	Cardiomyocyte
chr10	91573722	91599152	2.21951	1.20202	0.704025	0.868529	0.458918	K1	Cardiomyocyte
chr10	93541952	93544018	3.26956	1.18915	1.06342	0.917082	0.587878	K1	Cardiomyocyte
chr10	95305831	95353419	2.3047	1.11333	1.10998	0.542615	0.416124	K1	Cardiomyocyte
chr10	95357354	95365413	2.60495	0.441812	1.6357	0.557529	0.288311	K1	Cardiomyocyte
chr10	95499416	95556344	2.33666	0.716765	1.28835	0.616197	0.353418	K1	Cardiomyocyte
chr10	95600674	95602324	4.48507	1.76949	2.46474	1.83728	0.672086	K1	Cardiomyocyte
chr10	95602408	95608134	2.35827	0.366876	0.440837	1.1534	0.313557	K1	Cardiomyocyte
chr10	96275448	96276824	2.45687	0.219947	0.237802	0.23605	0.575655	K1	Cardiomyocyte
chr10	96389339	96391995	5.12503	0.174274	0.228797	0.183436	0.139174	K1	Cardiomyocyte
chr10	96412278	96415078	2.29607	0.476861	0.033389	0.077334	0.41491	K1	Cardiomyocyte
chr10	97019114	97025998	2.30691	0.54567	0.380262	0.833557	0.214786	K1	Cardiomyocyte
chr10	97094740	97098580	2.84084	0.20399	0.182598	1.6353	0.385049	K1	Cardiomyocyte
chr10	97605093	97613263	3.47614	0.518613	0.286078	0.265038	0.168051	K1	Cardiomyocyte
chr10	97821468	97824582	2.22667	0.182945	0.315237	0.312914	0.169579	K1	Cardiomyocyte
chr10	97839572	97841097	4.82756	0.490307	0.24522	0.425973	0.242392	K1	Cardiomyocyte
chr10	97920614	97923869	2.65639	0.202367	0.229776	0.099786	0.032447	K1	Cardiomyocyte
chr10	98045497	98049442	2.9823	0.216612	0.165889	0.576332	0.428344	K1	Cardiomyocyte
chr10	98088291	98089236	3.0364	0.113034	0.197863	0.572847	0.391161	K1	Cardiomyocyte
chr10	100364462	100365796	4.25884	0.707308	2.90843	0.486963	1.70217	K1	Cardiomyocyte
chr10	101290598	101293766	2.95527	0.427087	0.531194	0.786037	0.333376	K1	Cardiomyocyte
chr10	102475444	102482456	2.61295	1.18821	0.986633	0.733419	1.15976	K1	Cardiomyocyte
chr10	103726461	103728692	2.26007	0.526663	0.293335	0.266909	0.189356	K1	Cardiomyocyte
chr10	104730548	104736768	2.53571	0.254735	0.135275	0.104439	0.212246	K1	Cardiomyocyte
chr10	105137072	105140315	2.60907	0.186647	0.201798	0.233696	0.179116	K1	Cardiomyocyte
chr10	105741877	105746858	3.84902	0.246616	0.197078	0.217362	0.296846	K1	Cardiomyocyte
chr10	110628634	110639079	3.01575	0.13465	0.134261	0.476815	0.171894	K1	Cardiomyocyte
chr10	110657371	110806472	2.79168	0.251817	0.546453	0.298443	0.380376	K1	Cardiomyocyte
chr10	112286379	112288480	2.22654	0.118629	0.044498	0.61838	0.251341	K1	Cardiomyocyte
chr10	113583399	113588392	2.51121	0.174712	0.17788	0.195156	0.264404	K1	Cardiomyocyte
chr10	113595356	113658506	2.29223	0.166892	0.201341	0.15173	0.192329	K1	Cardiomyocyte
chr10	114053283	114070414	2.77658	0.319039	0.212837	0.334961	0.545607	K1	Cardiomyocyte
chr10	114181370	114183297	2.59672	0.184772	1.57677	0.337109	0.356247	K1	Cardiomyocyte
chr10	114262226	114268684	2.42643	1.59613	0.246103	0.326917	0.147185	K1	Cardiomyocyte
chr10	114318980	114326111	2.26912	0.219695	0.209766	0.265698	0.17032	K1	Cardiomyocyte
chr10	114412403	114413963	3.12978	0.365186	1.82785	2.5679	1.99718	K1	Cardiomyocyte
chr10	114424858	114436964	2.23403	0.954404	1.99244	0.357734	0.436203	K1	Cardiomyocyte
chr10	114531814	114568770	2.55204	1.38545	0.918306	0.33691	0.43153	K1	Cardiomyocyte
chr10	115843931	115845656	4.01222	1.50679	0.270986	0.251056	0.520414	K1	Cardiomyocyte
chr10	116043507	116045959	2.23881	0.914826	0.305025	2.07529	0.409188	K1	Cardiomyocyte
chr10	116829938	116834010	2.25682	0.118044	0.114796	0.239296	0.233429	K1	Cardiomyocyte
chr10	116835578	116836517	2.13022	0.360227	0.149345	0.288254	0.337423	K1	Cardiomyocyte
chr10	118337577	118340386	3.8676	0.164782	0.133129	0.077087	0.131594	K1	Cardiomyocyte
chr10	118953865	118963051	2.13787	0.498075	0.244259	0.406624	0.419649	K1	Cardiomyocyte
chr10	119024572	119028054	5.9832	0.373235	0.536991	0.373124	0.379141	K1	Cardiomyocyte
chr10	119508660	119511660	4.75464	0.284845	0.09349	0.415028	0.422454	K1	Cardiomyocyte
chr10	119665559	119674629	3.7294	0.649694	0.185537	0.590879	0.302751	K1	Cardiomyocyte
chr10	119675473	119682994	2.81508	0.655681	0.633958	0.72697	0.652975	K1	Cardiomyocyte
chr10	122005808	122017548	2.7397	0.104633	0.191121	0.295109	0.098956	K1	Cardiomyocyte
chr10	122024155	122091090	2.22735	0.469972	0.64948	0.582304	0.274546	K1	Cardiomyocyte
chr10	122130561	122158057	3.6941	2.25837	1.32775	2.20505	0.603045	K1	Cardiomyocyte
chr10	122194975	122202079	3.26819	0.19547	0.486928	0.213366	0.304769	K1	Cardiomyocyte
chr10	122230533	122235748	2.3222	0.232136	0.34958	0.435979	0.081007	K1	Cardiomyocyte
chr10	122484210	122487931	2.83208	0.870763	0.5025	0.509189	1.31981	K1	Cardiomyocyte
chr10	123799675	123801237	2.7371	0.307731	1.0175	0.277255	0.270457	K1	Cardiomyocyte
chr10	124521682	124529542	3.53274	0.330688	0.505513	0.289266	1.39743	K1	Cardiomyocyte
chr10	124863224	124866256	4.13748	0.117433	0.215841	0.160688	0.365746	K1	Cardiomyocyte
chr10	127011586	127016082	4.92944	0.336574	0.374293	0.216729	0.340613	K1	Cardiomyocyte
chr10	127917171	127929646	2.71507	0.649321	0.584548	0.169237	2.09111	K1	Cardiomyocyte
chr10	127999233	128004651	2.17622	0.279298	0.370993	0.19983	0.380115	K1	Cardiomyocyte
chr10	128007644	128011904	2.20672	1.06148	1.13022	0.521008	1.43793	K1	Cardiomyocyte
chr10	131971347	131978201	3.88157	0.506499	1.17988	1.08995	0.508498	K1	Cardiomyocyte
chr10	131993583	132000284	4.91148	2.23697	0.488309	0.783615	0.54375	K1	Cardiomyocyte
chr10	132035979	132037728	4.84505	0.936454	0.16036	0.742834	0.36231	K1	Cardiomyocyte
chr10	132062694	132067689	2.14557	1.41139	0.580219	1.71235	0.391161	K1	Cardiomyocyte
chr10	132204615	132209983	4.09059	0.252052	0.208994	0.302538	0.196746	K1	Cardiomyocyte
chr10	132458369	132471771	2.84389	2.06163	0.551091	1.60762	0.630434	K1	Cardiomyocyte
chr10	132569446	132573051	2.12017	0.444453	1.50414	0.780852	1.20115	K1	Cardiomyocyte
chr10	132622998	132640422	3.04825	1.3957	1.14287	1.99461	0.56977	K1	Cardiomyocyte
chr10	132735620	132739993	2.47121	0.232051	0.448958	0.396133	0.229437	K1	Cardiomyocyte
chr10	133116778	133119027	4.08047	0.087075	0.04157	0.144422	0.09392	K1	Cardiomyocyte
chr11	859447	860802	4.23999	2.18101	1.00045	2.8765	1.44196	K1	Cardiomyocyte
chr11	875967	878032	3.31757	0.422439	0.452737	0.31458	1.09961	K1	Cardiomyocyte
chr11	918272	920300	3.22369	0.430147	1.24469	0.747413	2.18726	K1	Cardiomyocyte
chr11	1275720	1276986	4.15443	0.295307	0.516928	0.256559	0.333692	K1	Cardiomyocyte
chr11	1342087	1342668	3.54181	1.1031	0.482737	2.42252	0.363558	K1	Cardiomyocyte
chr11	1502249	1505103	3.15726	0.592595	1.081	0.569033	0.370054	K1	Cardiomyocyte
chr11	1546480	1550568	5.53554	0.688073	1.40647	2.1982	1.0334	K1	Cardiomyocyte
chr11	2914084	2915143	6.29409	0.487518	0.353126	1.32907	0.448783	K1	Cardiomyocyte
chr11	2999256	3003657	2.34512	0.36002	0.43548	0.30751	0.527948	K1	Cardiomyocyte
chr11	3041208	3046010	4.1136	0.541276	0.467256	0.236738	0.439873	K1	Cardiomyocyte
chr11	3857713	3862011	2.82063	0.314801	0.532924	1.2973	0.319445	K1	Cardiomyocyte
chr11	4183820	4185438	2.43303	0.286077	0.057781	0.200744	0.163185	K1	Cardiomyocyte
chr11	4189086	4192545	5.88442	0.236753	0.216225	0.375605	0.30533	K1	Cardiomyocyte
chr11	5021137	5023108	2.13022	0.126453	0.284597	0.109861	0.401878	K1	Cardiomyocyte
chr11	6585441	6589401	3.57618	0.782244	0.283304	0.710851	0.386716	K1	Cardiomyocyte
chr11	7553640	7557243	2.26147	0.227291	0.129739	0.270445	0.366408	K1	Cardiomyocyte
chr11	7653903	7658093	2.6859	1.12595	0.423941	0.839788	0.756183	K1	Cardiomyocyte
chr11	8021991	8024575	2.89607	0.19291	0.144722	0.188547	0.224797	K1	Cardiomyocyte
chr11	8032243	8037607	3.2406	1.1915	0.383442	0.666079	0.639903	K1	Cardiomyocyte
chr11	8105362	8109316	3.60585	0.279154	0.189156	0.150601	0.146908	K1	Cardiomyocyte
chr11	8257792	8259626	5.16061	0.213556	0.229392	0.737923	0.835003	K1	Cardiomyocyte
chr11	8529304	8533212	2.20271	0.150331	0.119614	0.249338	0.175662	K1	Cardiomyocyte
chr11	8730740	8737584	2.64441	1.0561	0.396145	0.877978	0.570967	K1	Cardiomyocyte
chr11	11146000	11149905	2.5088	1.91021	0.802028	1.01198	0.703189	K1	Cardiomyocyte
chr11	11959916	11967407	3.22817	0.822289	0.424331	0.838279	0.542801	K1	Cardiomyocyte
chr11	12015891	12023106	2.52703	2.18865	0.835775	0.675269	0.322037	K1	Cardiomyocyte
chr11	12041701	12048714	3.29146	2.26946	1.21978	1.46663	1.24242	K1	Cardiomyocyte
chr11	14361720	14363316	3.65981	0.278866	0.351467	0.067837	0	K1	Cardiomyocyte
chr11	14379553	14383256	3.82438	1.09615	0.959391	0.862519	0.641724	K1	Cardiomyocyte
chr11	14549643	14553280	2.221	1.17478	0.167084	0.625139	0.290386	K1	Cardiomyocyte
chr11	15613126	15616996	2.24416	0.156407	0.217419	0.279763	0.286548	K1	Cardiomyocyte
chr11	16043426	16044711	2.26781	0.318649	0.14551	0.126383	0.452042	K1	Cardiomyocyte
chr11	16225433	16227368	2.80066	0.920041	0.628099	0.391668	0.327484	K1	Cardiomyocyte
chr11	17713306	17715644	2.13204	0.175134	0.279911	0.138924	0.42914	K1	Cardiomyocyte
chr11	17796980	17802557	2.39377	0.134072	0.310125	0.097067	0.227248	K1	Cardiomyocyte
chr11	19024962	19027235	5.19012	0.086155	0.308481	0.238161	0.162625	K1	Cardiomyocyte
chr11	19166761	19182231	2.56948	0.179524	0.169213	0.19596	0.348176	K1	Cardiomyocyte
chr11	19562911	19566463	3.2439	1.6239	2.59256	0.990629	0.683871	K1	Cardiomyocyte
chr11	19571808	19581123	4.11499	0.7339	1.04882	0.77874	0.476196	K1	Cardiomyocyte
chr11	19688391	19700232	2.60624	0.356327	0.710592	0.219444	0.338934	K1	Cardiomyocyte
chr11	19753259	19762355	2.19134	0.182021	0.236398	0.285668	0.278664	K1	Cardiomyocyte
chr11	21602258	21603377	2.20446	0.111367	0.167096	0.241886	0.330337	K1	Cardiomyocyte
chr11	21773499	21775662	7.19723	0.164612	0.151279	0.175191	0.097655	K1	Cardiomyocyte
chr11	22114600	22116888	3.33777	0.272333	0.510764	0.16562	0.138479	K1	Cardiomyocyte
chr11	22949808	22950532	6.74372	0.172127	0.51652	0.747708	0.072938	K1	Cardiomyocyte
chr11	27338791	27341152	4.82885	0.263913	0.197988	0.275141	0.268395	K1	Cardiomyocyte
chr11	27509316	27516586	3.52409	0.293856	0.559398	0.387204	0.254228	K1	Cardiomyocyte
chr11	27638202	27650788	2.77287	0.20793	0.133706	0.232261	0.226566	K1	Cardiomyocyte
chr11	28366381	28367839	3.62926	0.207577	0.192367	0.074258	0.072437	K1	Cardiomyocyte
chr11	29537281	29540753	2.6413	0.215356	0.188488	0.09355	0.410652	K1	Cardiomyocyte
chr11	29772572	29784705	2.7484	0.212759	0.196489	0.093696	0.226321	K1	Cardiomyocyte
chr11	29977214	29980007	2.67478	0.152978	0.05021	0.19382	0.264696	K1	Cardiomyocyte
chr11	29983453	29987667	3.39096	0.194335	0.266227	0.179847	0.238094	K1	Cardiomyocyte
chr11	29998596	30003515	2.86598	0.173721	0.142544	0.165076	0.150294	K1	Cardiomyocyte
chr11	31900145	31905688	3.80234	0.687317	0.202396	0.214856	0.114321	K1	Cardiomyocyte
chr11	31938908	31941742	3.61024	0.238711	0.395865	0.267423	0.260866	K1	Cardiomyocyte
chr11	34278021	34279564	2.25309	0.507662	0.18177	0.526255	0.308011	K1	Cardiomyocyte
chr11	34307494	34317601	2.20293	0.766223	0.277501	0.374927	0.532927	K1	Cardiomyocyte
chr11	34637109	34637731	3.15423	0.057244	0.601223	0.174064	0.254695	K1	Cardiomyocyte
chr11	35029666	35032696	3.65722	0.364282	0.339403	1.0005	2.21335	K1	Cardiomyocyte
chr11	35651059	35651833	3.50908	0.161007	0.120788	0.139881	0	K1	Cardiomyocyte
chr11	36498191	36507126	2.12569	0.378571	0.784752	0.727038	0.425527	K1	Cardiomyocyte
chr11	36702087	36702817	7.80009	1.02427	1.28069	0.889875	1.15741	K1	Cardiomyocyte
chr11	38640550	38641575	3.12986	0.086843	0.27363	0.369696	0.309113	K1	Cardiomyocyte
chr11	44556785	44557699	3.35614	1.3245	1.5343	1.42146	1.61771	K1	Cardiomyocyte
chr11	44657407	44662935	2.12482	0.302725	0.380523	0.283988	0.171947	K1	Cardiomyocyte
chr11	44988443	44993361	2.88216	0.383712	0.114059	0.220147	0.429498	K1	Cardiomyocyte
chr11	47605232	47608304	2.40065	1.29812	0.243464	0.352435	0.360984	K1	Cardiomyocyte
chr11	47922336	47924753	2.61496	0.419843	0.696244	0.089589	1.24534	K1	Cardiomyocyte
chr11	48162281	48185329	2.22015	0.233272	0.263661	0.43217	0.371169	K1	Cardiomyocyte
chr11	58548647	58550729	3.77238	0.171016	0.269424	0.364014	0.304362	K1	Cardiomyocyte
chr11	61534103	61537187	2.23383	0.288632	0.39409	0.105319	0.239719	K1	Cardiomyocyte
chr11	61547283	61555170	2.95022	0.155749	0.154098	0.123547	0.200863	K1	Cardiomyocyte
chr11	61575461	61579672	2.39023	0.287483	0.566136	0.205686	0.275884	K1	Cardiomyocyte
chr11	61625612	61629443	2.76578	0.590174	0.707704	0.79131	0.192977	K1	Cardiomyocyte
chr11	61873335	61875861	2.33008	0.140956	0.296089	0.450046	0.334485	K1	Cardiomyocyte
chr11	63509948	63511323	2.4633	1.10054	0.441953	0.393702	0.652883	K1	Cardiomyocyte
chr11	63871836	63877871	4.33632	1.32747	1.22382	1.18404	2.68628	K1	Cardiomyocyte
chr11	64054202	64059686	3.44703	0.311646	0.221621	0.177683	0.154068	K1	Cardiomyocyte
chr11	64145190	64153416	3.03373	0.690383	1.0456	0.914738	0.50072	K1	Cardiomyocyte
chr11	64156247	64157787	2.31557	0.381489	0.273186	0.210912	0.205741	K1	Cardiomyocyte
chr11	65356063	65358883	4.07007	0.694435	0.812237	0.383929	0.842661	K1	Cardiomyocyte
chr11	68143433	68148690	2.85069	0.179484	0.915873	0.20595	1.24558	K1	Cardiomyocyte
chr11	68395691	68402968	2.40187	1.15228	1.56738	1.7705	0.449913	K1	Cardiomyocyte
chr11	68411455	68415250	2.22957	0.290849	0.80064	0.513525	0.194808	K1	Cardiomyocyte
chr11	68775830	68784755	2.15886	0.261307	0.377103	0.27901	0.278086	K1	Cardiomyocyte
chr11	69040707	69045434	2.31047	0.244803	0.257113	0.652769	0.580908	K1	Cardiomyocyte
chr11	69492697	69498387	2.46416	1.07943	1.69235	1.52222	0.417628	K1	Cardiomyocyte
chr11	69804388	69805593	2.57217	0.088645	0.15517	0.089849	0.262938	K1	Cardiomyocyte
chr11	70230695	70231843	4.33651	0.682337	0.244312	0.18862	0.183996	K1	Cardiomyocyte
chr11	70331785	70333352	3.25446	0.090889	0.149155	0.207278	0.202196	K1	Cardiomyocyte
chr11	72787426	72791401	2.36173	0.389646	0.446871	0.735406	1.59417	K1	Cardiomyocyte
chr11	73180116	73186318	2.54513	0.361682	0.88184	0.57608	0.996193	K1	Cardiomyocyte
chr11	73187772	73190456	2.43102	0.212254	0.278659	1.95641	1.98714	K1	Cardiomyocyte
chr11	73670704	73673145	2.24366	0.459474	0.13405	0.532248	0.411032	K1	Cardiomyocyte
chr11	74321351	74323522	3.9592	1.30384	1.16271	0.299221	1.70266	K1	Cardiomyocyte
chr11	74324723	74328452	3.11735	0.7018	0.752133	0.841988	0.453155	K1	Cardiomyocyte
chr11	74805805	74807448	2.80442	0.368409	0.199157	0.461276	0.321404	K1	Cardiomyocyte
chr11	75732166	75736085	2.50799	0.190793	0.143134	0.331518	0.242542	K1	Cardiomyocyte
chr11	75742393	75748504	2.64264	0.09905	0.137688	0.141735	0.120978	K1	Cardiomyocyte
chr11	76744472	76746511	2.13753	0.523869	0.939945	0.318592	0.440272	K1	Cardiomyocyte
chr11	77154331	77154991	4.31853	0.593427	0.708259	0.492128	2.88037	K1	Cardiomyocyte
chr11	78059857	78062309	4.04498	0.435631	0.419409	0.375318	0.17229	K1	Cardiomyocyte
chr11	78740748	78744096	2.80593	0.547697	0.027924	0.242536	0.157726	K1	Cardiomyocyte
chr11	79173078	79174828	2.8338	0.549344	0.133557	0.49494	0.120701	K1	Cardiomyocyte
chr11	79501757	79504936	2.47062	0.588013	0.161748	0.425716	0.099667	K1	Cardiomyocyte
chr11	80121557	80123825	2.45144	0.204089	0.28855	0	0.1397	K1	Cardiomyocyte
chr11	83690840	83693824	5.1999	1.10969	0.485622	0.852648	0.283146	K1	Cardiomyocyte
chr11	84606651	84610147	2.69628	0.244432	0.294162	0.247753	0.166154	K1	Cardiomyocyte
chr11	84901110	84903957	2.54548	0.7879	0.197029	0.418317	0.296771	K1	Cardiomyocyte
chr11	84948232	84948869	4.7052	0.363322	0.073383	0.339931	0	K1	Cardiomyocyte
chr11	86999338	87000943	3.33269	0.587881	0.698992	0.472197	0.197408	K1	Cardiomyocyte
chr11	90555862	90558422	3.16537	0.285123	0.219118	0.169169	0.391925	K1	Cardiomyocyte
chr11	92705964	92710934	2.63341	0.354623	0.263353	1.56847	0.212502	K1	Cardiomyocyte
chr11	93566720	93572595	3.34598	0.448479	0.302351	0.497573	0.269652	K1	Cardiomyocyte
chr11	93714991	93717159	2.72959	0.188867	0.043123	0.249696	0.170502	K1	Cardiomyocyte
chr11	94105184	94108552	2.53501	0.132147	0.083275	0.433972	0.062716	K1	Cardiomyocyte
chr11	94148226	94154771	2.43225	1.22947	0.428526	1.28201	0.952055	K1	Cardiomyocyte
chr11	94694100	94696309	3.37903	0.096711	0.253934	0.196049	0.143432	K1	Cardiomyocyte
chr11	95848869	95850423	3.52432	1.84443	1.26338	2.50814	0.951473	K1	Cardiomyocyte
chr11	96619857	96625436	3.36428	0.134024	0.150818	0.194064	0.151444	K1	Cardiomyocyte
chr11	96861672	96866889	7.89246	0.20816	0.322565	0.103765	0.242929	K1	Cardiomyocyte
chr11	96867688	96870656	2.66349	0.37789	1.02373	0.145914	0.409217	K1	Cardiomyocyte
chr11	97200953	97203340	5.11627	0.283413	0.195832	0.272144	0.265472	K1	Cardiomyocyte
chr11	97254353	97257058	2.31528	0.243513	0.898612	0.180113	0.273307	K1	Cardiomyocyte
chr11	97684196	97686656	2.45494	0.484873	0.209023	0.220057	0.128797	K1	Cardiomyocyte
chr11	98106903	98108414	2.96905	0.141386	0.309365	0.143307	0.38443	K1	Cardiomyocyte
chr11	99350246	99354080	2.32524	0.297178	0.268229	0.028239	0.399425	K1	Cardiomyocyte
chr11	99369661	99371598	3.38833	0.726082	0.048265	0.782526	0.327146	K1	Cardiomyocyte
chr11	99424201	99425026	19.6677	0.25895	0.509946	0.787404	0.448057	K1	Cardiomyocyte
chr11	100443448	100446982	3.62932	0.251879	0.410045	0.183817	0.313792	K1	Cardiomyocyte
chr11	100968981	100974081	2.67405	0.593427	0.146651	0.382123	0.21744	K1	Cardiomyocyte
chr11	101094768	101097515	2.45669	0.174982	0.170168	0.315306	0.192234	K1	Cardiomyocyte
chr11	101440837	101446463	2.79208	0.556931	0.232645	2.11687	0.290972	K1	Cardiomyocyte
chr11	102267347	102269437	4.70584	1.58436	1.34196	1.99441	0.454795	K1	Cardiomyocyte
chr11	104447718	104453569	2.51322	1.14101	0.399462	0.407092	0.306859	K1	Cardiomyocyte
chr11	105243403	105246560	2.91294	0.411658	1.55471	2.19486	1.72287	K1	Cardiomyocyte
chr11	105268134	105269221	2.19293	0.278425	0.172015	0.298808	0.097161	K1	Cardiomyocyte
chr11	105520153	105521705	3.01826	0.080296	0.150596	0.383682	0.20415	K1	Cardiomyocyte
chr11	105524124	105525775	2.1328	0.398972	0.056626	0.393464	0.223893	K1	Cardiomyocyte
chr11	108113977	108117927	3.93632	1.64958	1.63312	0.904518	0.521383	K1	Cardiomyocyte
chr11	108645486	108649896	6.52831	0.488467	0.48759	0.392809	0.383178	K1	Cardiomyocyte
chr11	108965616	108970491	2.41993	0.167985	0.115065	0.19988	0.379125	K1	Cardiomyocyte
chr11	108972988	108978052	4.10269	0.137107	0.193848	0.04276	0.187702	K1	Cardiomyocyte
chr11	109069637	109074223	2.71596	0.590062	0.795054	0.519385	0.345443	K1	Cardiomyocyte
chr11	109122994	109124599	2.90665	0.310578	0.465995	0.134914	0.197408	K1	Cardiomyocyte
chr11	109300608	109301703	5.70781	0.406457	0.384206	0	0.578704	K1	Cardiomyocyte
chr11	112562443	112566757	4.01008	2.40177	0.40092	0.426648	0.514113	K1	Cardiomyocyte
chr11	112832094	112839262	2.12813	0.198692	0.14347	0.181252	0.176808	K1	Cardiomyocyte
chr11	112880258	112885262	2.7279	1.11001	0.261563	0.659907	0.369352	K1	Cardiomyocyte
chr11	113776246	113778733	3.38162	0.357917	0.48869	0.653004	0.424662	K1	Cardiomyocyte
chr11	114190014	114230183	2.29955	1.41513	1.12182	1.32744	0.740128	K1	Cardiomyocyte
chr11	114969817	114972016	2.72017	0.113342	0.127545	0.147705	0.096056	K1	Cardiomyocyte
chr11	115166065	115169652	2.75972	0.119115	0.091223	0.211284	0.132495	K1	Cardiomyocyte
chr11	115298208	115299304	3.70844	0.064974	0.085301	0.444531	0.048181	K1	Cardiomyocyte
chr11	115527634	115529401	2.7125	0.120902	0.105818	0	0.05977	K1	Cardiomyocyte
chr11	115605917	115610055	2.20538	0.309764	0.25982	0.209315	0.153137	K1	Cardiomyocyte
chr11	115620791	115624912	2.59596	1.65457	0.61253	1.83906	0.41005	K1	Cardiomyocyte
chr11	116562778	116564246	2.181	0.157654	0.382112	0.295008	0.287775	K1	Cardiomyocyte
chr11	118107491	118110222	2.51554	0.671435	0.205398	0.376619	0.270705	K1	Cardiomyocyte
chr11	118178928	118181770	4.8998	0.726645	0.098688	0.761915	0.371617	K1	Cardiomyocyte
chr11	118192115	118199774	2.95877	0.555538	0.469953	0.438218	0.558473	K1	Cardiomyocyte
chr11	118818443	118822829	2.18121	0.093357	0.245129	0.09874	0.096319	K1	Cardiomyocyte
chr11	119570876	119571987	3.17519	0.128193	0.126224	0.097451	0.380247	K1	Cardiomyocyte
chr11	119763799	119765335	2.51299	0.63747	0.182598	0.70487	0.137518	K1	Cardiomyocyte
chr11	119776625	119784233	2.29821	0.156781	0.122884	1.2452	0.138819	K1	Cardiomyocyte
chr11	119804193	119808132	2.75646	0.108471	0.189876	0.164917	0.187686	K1	Cardiomyocyte
chr11	119887108	119894256	3.73265	0.074718	0.235426	0.280213	0.118202	K1	Cardiomyocyte
chr11	120545617	120549837	3.99794	1.71278	0.398773	0.731195	0.76332	K1	Cardiomyocyte
chr11	121382060	121391116	2.30193	0.127781	0.129044	0.143465	0.303219	K1	Cardiomyocyte
chr11	121463893	121468223	2.75403	1.17589	0.42103	0.475079	0.65856	K1	Cardiomyocyte
chr11	121996390	121997658	2.17726	0.687963	0.294922	0.17077	0.499748	K1	Cardiomyocyte
chr11	123301160	123310133	2.30328	0.396808	0.244848	0.337848	0.588507	K1	Cardiomyocyte
chr11	123356970	123368278	2.78107	0.129097	0.148817	0.287234	0.350239	K1	Cardiomyocyte
chr11	123402959	123412053	2.51227	0.184018	0.313553	0.202393	0.371633	K1	Cardiomyocyte
chr11	123456388	123463725	2.71409	0.247497	0.140165	0.177077	1.73456	K1	Cardiomyocyte
chr11	123614175	123620084	2.7957	0.445899	0.174038	0.164903	0.339593	K1	Cardiomyocyte
chr11	125371482	125379078	3.08091	0.433586	0.270772	1.69614	0.396259	K1	Cardiomyocyte
chr11	125423058	125431749	3.02804	0.434265	0.268928	0.361267	0.255193	K1	Cardiomyocyte
chr11	125457493	125459467	3.5223	3.16554	0.568329	0.822706	1.49806	K1	Cardiomyocyte
chr11	126109588	126119190	5.39631	1.98571	0.929839	1.04863	0.802935	K1	Cardiomyocyte
chr11	126200925	126205142	2.28075	0.181532	0.110849	0.102697	0.250447	K1	Cardiomyocyte
chr11	126365451	126370823	2.11277	1.25932	0.313258	0.282158	0.30473	K1	Cardiomyocyte
chr11	126429684	126439372	2.50072	1.40945	0.482505	0.391142	0.51782	K1	Cardiomyocyte
chr11	130177531	130186703	2.1906	0.357143	1.47798	0.236084	1.07087	K1	Cardiomyocyte
chr11	130574392	130575504	2.14363	0.288175	0.084074	0.29209	0.189952	K1	Cardiomyocyte
chr11	130644263	130657519	2.41578	1.34971	0.581845	0.820832	0.521853	K1	Cardiomyocyte
chr11	130895644	130901752	3.06663	0.679118	0.382655	1.75484	0.466857	K1	Cardiomyocyte
chr11	131195436	131196968	2.22755	0.418343	0.396662	0.353355	0.517037	K1	Cardiomyocyte
chr11	133117122	133121105	2.20135	0.093864	0.187778	0.10873	0.265161	K1	Cardiomyocyte
chr11	133987382	133991540	3.87312	0.209797	0.236086	0.156231	0.381001	K1	Cardiomyocyte
chr11	134013692	134016503	2.6713	0.189998	0.465622	0.308127	0.1315	K1	Cardiomyocyte
chr12	561144	595422	2.55604	1.64691	1.55053	0.783315	1.37417	K1	Cardiomyocyte
chr12	1455878	1459241	2.687	0.301742	0.305796	0.418521	0.188427	K1	Cardiomyocyte
chr12	1923578	1930542	2.51625	0.148271	0.181235	0.217656	0.432221	K1	Cardiomyocyte
chr12	1931288	1934229	3.69836	0.199759	0.190731	0.773081	0.46684	K1	Cardiomyocyte
chr12	2901917	2902863	4.78961	4.06491	0.938855	0.858362	1.11642	K1	Cardiomyocyte
chr12	2997779	3000418	2.67104	0.269842	0.425116	1.27181	0.200101	K1	Cardiomyocyte
chr12	3044248	3050491	3.87554	0.211021	0.366892	0.303491	0.287591	K1	Cardiomyocyte
chr12	3069941	3071741	2.62727	0.178028	0.233725	0.360894	0	K1	Cardiomyocyte
chr12	3492625	3495161	2.53257	0.133381	0.202759	0.256155	0.374811	K1	Cardiomyocyte
chr12	3668013	3669580	2.69981	0.238583	0.208817	0.103639	0.303293	K1	Cardiomyocyte
chr12	4251848	4253766	2.55226	0.157793	0.194974	0.141121	0.055064	K1	Cardiomyocyte
chr12	4744847	4747161	3.15114	0.161564	0.222211	0.093577	0.228206	K1	Cardiomyocyte
chr12	5075756	5081225	2.54971	0.286459	0.290608	1.02943	0.231736	K1	Cardiomyocyte
chr12	5170480	5172014	3.77856	0.266926	0.396145	0.352895	0.137697	K1	Cardiomyocyte
chr12	10217044	10224867	3.40568	2.3508	1.83443	0.920341	0.479264	K1	Cardiomyocyte
chr12	10952385	10953539	5.84794	0.15427	0.283549	0.328369	0.09152	K1	Cardiomyocyte
chr12	12926638	12928173	4.65456	0.359535	0.97449	0.59953	1.16966	K1	Cardiomyocyte
chr12	13389778	13391462	8.82699	0.30658	0.222067	0.642922	0.125432	K1	Cardiomyocyte
chr12	14238186	14241020	2.21891	0.345502	0.511326	0.611252	2.3478	K1	Cardiomyocyte
chr12	18746601	18758921	2.42865	0.538997	0.208683	1.06335	0.235744	K1	Cardiomyocyte
chr12	19033941	19043361	3.18175	1.89556	0.258041	0.43675	0.319531	K1	Cardiomyocyte
chr12	19950776	19959714	2.13284	0.175279	0.193507	0.151415	0.525822	K1	Cardiomyocyte
chr12	21626336	21631137	2.55306	0.148326	0.194731	0.157858	0.450964	K1	Cardiomyocyte
chr12	22412424	22417577	2.98139	0.176197	0.299357	0.178591	0.256194	K1	Cardiomyocyte
chr12	22531892	22533845	2.18584	0.237006	0.263285	0.388058	0.648931	K1	Cardiomyocyte
chr12	26046922	26049321	2.37618	0.630779	0.389705	0.270783	0.374204	K1	Cardiomyocyte
chr12	26226133	26227401	4.54099	2.10601	1.40088	1.45154	0.957851	K1	Cardiomyocyte
chr12	26287320	26288815	2.58191	0.73831	0.500282	0.289681	0.741767	K1	Cardiomyocyte
chr12	26722882	26724800	2.24239	1.32732	1.87663	0.451587	0.550644	K1	Cardiomyocyte
chr12	29312980	29319609	2.89406	0.671398	0.959018	0.661466	0.716942	K1	Cardiomyocyte
chr12	30344311	30348516	3.12313	0.190517	0.133399	0.10299	0.226046	K1	Cardiomyocyte
chr12	30357364	30360163	2.43845	0.947702	0.350713	0.232086	0.113198	K1	Cardiomyocyte
chr12	30630252	30632363	2.89713	0.1771	0.177149	0.076931	0.475286	K1	Cardiomyocyte
chr12	30690816	30691919	6.47756	2.04982	0.423799	1.27605	0.957511	K1	Cardiomyocyte
chr12	30850691	30852748	3.22484	2.30216	1.93162	1.84219	1.5403	K1	Cardiomyocyte
chr12	30979805	30983003	2.23613	0.417514	0.350807	0.236985	0.363273	K1	Cardiomyocyte
chr12	31027045	31035609	2.46477	0.197486	0.201958	0.252845	0.234313	K1	Cardiomyocyte
chr12	31228700	31230271	3.55533	0.249307	0.35706	0.137833	0.235294	K1	Cardiomyocyte
chr12	31864050	31865569	3.15536	0.093761	0.092321	0.142552	0.208585	K1	Cardiomyocyte
chr12	32805656	32816038	2.15566	0.138897	0.103558	0.119927	0.218714	K1	Cardiomyocyte
chr12	32851773	32884110	3.00748	0.213609	0.185032	0.16908	0.346199	K1	Cardiomyocyte
chr12	39042199	39045281	2.26638	0.704718	0.758356	0.491808	0.839562	K1	Cardiomyocyte
chr12	42212051	42215466	2.36725	0.594295	0.383269	0.380444	0.278337	K1	Cardiomyocyte
chr12	42732837	42745464	2.78563	0.518843	0.344285	0.304389	0.276015	K1	Cardiomyocyte
chr12	42975755	42977599	3.27157	0.212398	0.988643	0.293569	0.171822	K1	Cardiomyocyte
chr12	43337389	43339781	3.61745	1.63738	1.19208	2.30839	0.640216	K1	Cardiomyocyte
chr12	43883516	43887369	4.01551	0.332676	0.3397	0.182648	0.232991	K1	Cardiomyocyte
chr12	45412615	45417765	2.38625	0.598036	0.599063	0.546596	0.492179	K1	Cardiomyocyte
chr12	45424734	45427723	3.20067	0.131034	0.344059	0.289777	0.265005	K1	Cardiomyocyte
chr12	46125000	46127839	2.206	1.28551	0.461029	1.0106	0.632416	K1	Cardiomyocyte
chr12	46958347	46969481	2.22071	0.211062	0.15954	0.194482	0.189714	K1	Cardiomyocyte
chr12	47868922	47871240	3.07953	0.522256	0.161329	0.513783	0.956809	K1	Cardiomyocyte
chr12	48021521	48024286	3.21266	0.173843	0.202872	0.078313	0.286474	K1	Cardiomyocyte
chr12	49462062	49463018	4.92	0.446932	1.02683	0.113251	0.497135	K1	Cardiomyocyte
chr12	49547653	49554671	2.10806	0.461686	0.346359	0.725078	0.368699	K1	Cardiomyocyte
chr12	51183759	51184441	3.85126	0.078311	0.137082	0.317502	0.309717	K1	Cardiomyocyte
chr12	51371196	51372356	2.45159	1.30452	0.362677	0.326671	0.546277	K1	Cardiomyocyte
chr12	52565579	52567465	2.41598	0.075516	0.247853	0.114812	0.083998	K1	Cardiomyocyte
chr12	54733732	54735648	3.11194	0.148666	0.365958	0.31079	0.110244	K1	Cardiomyocyte
chr12	55624885	55633404	2.41103	0.169272	0.159128	0.114381	0.322333	K1	Cardiomyocyte
chr12	55654913	55664621	2.68844	0.271406	0.144453	2.49257	0.55483	K1	Cardiomyocyte
chr12	56473483	56475871	2.85545	0.342935	0.3915	0.340038	0.176907	K1	Cardiomyocyte
chr12	56615650	56618598	3.22134	0.368375	0.285418	0.293808	0.286604	K1	Cardiomyocyte
chr12	57254563	57267139	2.28216	0.324176	0.39772	0.955611	0.344319	K1	Cardiomyocyte
chr12	57848295	57856666	2.07652	0.638017	0.485823	1.74605	0.756996	K1	Cardiomyocyte
chr12	58102421	58107984	2.22978	0.134409	0.218474	0.097311	0.30376	K1	Cardiomyocyte
chr12	59612972	59627135	2.35989	0.206147	0.217833	0.252266	0.689773	K1	Cardiomyocyte
chr12	62580464	62582604	2.42486	1.08148	1.17955	0.88537	1.03639	K1	Cardiomyocyte
chr12	63664329	63665412	2.25413	0.09863	0.388463	0.399882	0.292558	K1	Cardiomyocyte
chr12	64079014	64092139	2.47154	1.02408	0.712306	0.486691	0.820768	K1	Cardiomyocyte
chr12	64732679	64738392	2.65224	0.15581	0.196374	0.246365	0.42519	K1	Cardiomyocyte
chr12	65891069	65893856	7.28493	4.52895	0.368996	1.28197	1.21264	K1	Cardiomyocyte
chr12	66035387	66037604	4.58904	0.409537	0.358442	1.90458	0.285828	K1	Cardiomyocyte
chr12	67468268	67474528	2.52869	0.528965	0.261354	0.129714	0.430215	K1	Cardiomyocyte
chr12	67708121	67723565	2.15298	0.469162	0.245167	0.627428	1.05997	K1	Cardiomyocyte
chr12	67772280	67776372	2.8658	0.33935	0.274165	1.24355	0.322622	K1	Cardiomyocyte
chr12	67908358	67915559	2.40415	0.133502	0.168778	0.180422	0.183331	K1	Cardiomyocyte
chr12	69066164	69067222	5.01346	0.286056	0.397642	0.204666	0.648854	K1	Cardiomyocyte
chr12	69640821	69645208	2.75175	0.162323	0.191797	0.172755	0.192594	K1	Cardiomyocyte
chr12	71721752	71722454	6.42706	0.228241	0.199765	0.308456	0.075223	K1	Cardiomyocyte
chr12	75549555	75554265	3.21839	0.249466	0.27789	0.241362	0.302714	K1	Cardiomyocyte
chr12	75622874	75624363	2.78116	0.263037	1.44411	0.654408	0.602898	K1	Cardiomyocyte
chr12	76015654	76022614	2.67103	0.629237	0.174622	1.61002	0.356597	K1	Cardiomyocyte
chr12	76613942	76615046	3.75103	0.435395	0.296391	0.098069	0.286993	K1	Cardiomyocyte
chr12	76621623	76622964	3.92207	1.15499	1.6732	1.534	1.41763	K1	Cardiomyocyte
chr12	81203157	81213345	2.44322	0.368707	0.243177	0.313497	0.33691	K1	Cardiomyocyte
chr12	88055444	88062448	2.16337	0.528695	0.286984	0.200954	0.339278	K1	Cardiomyocyte
chr12	89543934	89546189	5.72749	0.718428	1.80347	0.936243	0.725946	K1	Cardiomyocyte
chr12	92550304	92564854	2.11484	0.35728	1.5903	1.10872	0.59521	K1	Cardiomyocyte
chr12	93057772	93066483	2.30433	0.680557	0.488325	0.633874	0.400097	K1	Cardiomyocyte
chr12	93124123	93132428	4.59696	0.750268	0.551598	0.932109	0.559542	K1	Cardiomyocyte
chr12	93234085	93238985	2.51322	0.356056	0.438831	1.06059	0.495737	K1	Cardiomyocyte
chr12	93316045	93316504	2.28337	0.349074	0.203682	1.53321	0.805332	K1	Cardiomyocyte
chr12	93681907	93685249	3.75561	0.596623	0.39164	0.615528	0.410825	K1	Cardiomyocyte
chr12	93891173	93900010	3.10457	1.67411	2.01538	1.93576	0.818663	K1	Cardiomyocyte
chr12	95334008	95337978	3.55912	0.511214	0.800671	0.640882	0.239426	K1	Cardiomyocyte
chr12	101526506	101529053	2.77756	0.167753	0.220236	0.127524	0.35246	K1	Cardiomyocyte
chr12	103570684	103572244	5.45253	0.308125	0.05993	0.069403	0.406206	K1	Cardiomyocyte
chr12	103626164	103629512	5.13848	0.999679	0.139621	0.307212	0.520497	K1	Cardiomyocyte
chr12	103741118	103743329	2.23138	0.185194	0.61312	0.220356	0.143302	K1	Cardiomyocyte
chr12	103858463	103860482	2.10173	1.56072	0.277831	0.857994	0.470788	K1	Cardiomyocyte
chr12	104054156	104060551	3.04892	0.595747	0.365481	0.220092	0.280755	K1	Cardiomyocyte
chr12	104130096	104135474	2.19478	0.523028	0.451979	0.392567	0.657875	K1	Cardiomyocyte
chr12	104406642	104409825	2.37315	1.71708	0.734293	0.612261	0.331805	K1	Cardiomyocyte
chr12	104664344	104676178	2.76276	1.58862	0.481908	0.425424	1.58858	K1	Cardiomyocyte
chr12	105520953	105525775	2.64134	0.383967	0.426542	0.628682	0.438049	K1	Cardiomyocyte
chr12	105919082	105925098	3.50976	0.153881	0.256414	0.233957	0.19311	K1	Cardiomyocyte
chr12	108133319	108134476	2.41375	0.061548	0.121206	0.093577	0.091282	K1	Cardiomyocyte
chr12	108767318	108776114	2.30967	2.04623	1.3711	0.769299	1.3808	K1	Cardiomyocyte
chr12	108778543	108796587	2.1144	0.96394	0.663198	0.468018	0.450689	K1	Cardiomyocyte
chr12	109291253	109292804	3.55997	0.711653	0.150693	0.628248	0.136188	K1	Cardiomyocyte
chr12	109521592	109524312	2.77476	0.327257	0.2406	0.517458	0.310628	K1	Cardiomyocyte
chr12	109711821	109712589	2.65445	0.95041	0.486928	0.634383	0.412553	K1	Cardiomyocyte
chr12	109718447	109729096	2.95198	0.163835	0.193143	0.172839	0.228107	K1	Cardiomyocyte
chr12	110241148	110260696	3.61673	0.357914	0.272608	2.51174	1.12378	K1	Cardiomyocyte
chr12	110306843	110321086	2.45028	0.384979	0.262557	0.668932	0.437492	K1	Cardiomyocyte
chr12	110892409	110894742	2.59132	0.465483	0.320583	0.51048	0.565867	K1	Cardiomyocyte
chr12	110925415	110932655	5.36408	0.113112	0.167869	0.104679	0.196931	K1	Cardiomyocyte
chr12	113294159	113301215	4.01951	3.31279	0.735361	1.40399	1.41447	K1	Cardiomyocyte
chr12	113853873	113856952	2.27689	0.14455	0.212547	0.246144	0.205807	K1	Cardiomyocyte
chr12	114212467	114214250	2.74909	0.179725	0.157303	0.182167	0.059234	K1	Cardiomyocyte
chr12	114238249	114240692	3.72504	0.626705	0.248746	0.531812	0.259386	K1	Cardiomyocyte
chr12	114724776	114727019	3.6982	0.174615	0.041681	0.168943	0.1648	K1	Cardiomyocyte
chr12	114798452	114800521	5.03777	0.292554	0.361489	0.837259	0.204183	K1	Cardiomyocyte
chr12	115135380	115136568	5.41699	2.11296	0.078695	4.28333	0.400051	K1	Cardiomyocyte
chr12	116938919	116940270	4.18159	0.171307	0	0.240418	0.469046	K1	Cardiomyocyte
chr12	117412123	117413282	2.18903	0.368652	0.161329	0.046708	0	K1	Cardiomyocyte
chr12	117439379	117440400	2.41605	0.20924	0.549403	0	0.362044	K1	Cardiomyocyte
chr12	117500856	117503232	2.2916	0.164841	0.157391	0.045567	0.0889	K1	Cardiomyocyte
chr12	118560405	118561566	3.91365	0.07667	0	0.046627	0	K1	Cardiomyocyte
chr12	119478856	119480342	2.39972	0.119803	0.188742	0	0.355362	K1	Cardiomyocyte
chr12	121692616	121693991	2.30528	0.233055	0.271971	0.275592	0.345644	K1	Cardiomyocyte
chr12	121753180	121755615	3.46958	0.18278	0.307155	0.26678	0.216866	K1	Cardiomyocyte
chr12	122047590	122055386	2.43707	0.988791	0.911397	1.29155	0.677357	K1	Cardiomyocyte
chr12	123466788	123483743	2.48917	0.322351	0.468691	0.376751	0.249162	K1	Cardiomyocyte
chr12	123516203	123524574	2.90637	0.223306	0.307129	0.219873	0.365881	K1	Cardiomyocyte
chr12	123654551	123657113	2.3148	0.159822	0.200701	0.169037	0.123669	K1	Cardiomyocyte
chr12	124831635	124839630	2.39559	0.29393	1.04073	0.216672	0.383088	K1	Cardiomyocyte
chr12	125067134	125071046	2.14002	0.50059	0.203136	0.110704	0.391461	K1	Cardiomyocyte
chr12	125141993	125145184	2.60352	0.312428	0.380875	0.339292	0.397168	K1	Cardiomyocyte
chr12	125870505	125874698	3.08178	0.118883	0.156077	0.180748	0.214098	K1	Cardiomyocyte
chr12	130491005	130492685	4.02839	0.16955	0.111298	0	0.188596	K1	Cardiomyocyte
chr12	130957593	130965219	3.53388	1.43804	0.190021	0.724059	0.429323	K1	Cardiomyocyte
chr12	131910055	131914809	2.82431	1.43426	1.56341	0.740158	0.744226	K1	Cardiomyocyte
chr12	132029992	132033767	3.00149	0.141479	0.148594	0.301143	0.321737	K1	Cardiomyocyte
chr13	19662309	19666588	2.55835	0.557508	0.38235	0.392184	0.518318	K1	Cardiomyocyte
chr13	20079499	20081834	2.9449	0.289724	0.420405	0.602777	0.361845	K1	Cardiomyocyte
chr13	20117125	20133608	2.95785	1.00879	0.635254	1.81947	1.48972	K1	Cardiomyocyte
chr13	20459431	20468052	2.31504	0.22509	0.216889	0.100469	0.245015	K1	Cardiomyocyte
chr13	20938393	20940676	2.72365	0.319717	0.122852	0	0.416348	K1	Cardiomyocyte
chr13	21734837	21738157	2.80649	0.193042	0.281597	0.163054	0.286302	K1	Cardiomyocyte
chr13	22446239	22448304	2.39843	0.396576	0.226368	0.05243	0.255723	K1	Cardiomyocyte
chr13	23440168	23441869	3.47522	0.261652	0.219848	0.190949	0.372534	K1	Cardiomyocyte
chr13	23739097	23740548	4.30301	0.269925	0.451021	0.223849	0.509507	K1	Cardiomyocyte
chr13	24940581	24943282	3.37396	0.16478	0.103839	0.18038	0.156407	K1	Cardiomyocyte
chr13	24982553	24983228	6.75042	0.316494	0.069252	0.240596	1.32995	K1	Cardiomyocyte
chr13	26021528	26026125	2.84708	1.30897	0.264384	0.341503	0.344617	K1	Cardiomyocyte
chr13	26657056	26659733	4.18484	0.23941	0.29685	0.323551	0.394522	K1	Cardiomyocyte
chr13	26818926	26819765	4.20457	0.254629	0.278576	0.258088	0.314701	K1	Cardiomyocyte
chr13	26977001	26986312	2.14417	1.2734	0.597429	0.697679	0.419686	K1	Cardiomyocyte
chr13	27561883	27563765	3.02894	0.113514	0.422246	0.115056	0.084177	K1	Cardiomyocyte
chr13	27673508	27674576	5.42726	0.100016	0.175075	0.253437	0.247223	K1	Cardiomyocyte
chr13	29505987	29510231	3.47089	1.14938	0.605792	0.510217	0.746561	K1	Cardiomyocyte
chr13	29603976	29608385	2.2742	0.129211	0.328668	0.221005	0.299426	K1	Cardiomyocyte
chr13	29688055	29688382	2.65788	0.163328	0.571805	0	0.161489	K1	Cardiomyocyte
chr13	30336507	30344089	2.43253	1.74929	0.271272	0.828218	0.376097	K1	Cardiomyocyte
chr13	31101184	31102289	3.7592	0.145	0.253819	0.09798	0.095578	K1	Cardiomyocyte
chr13	33247798	33269779	2.11335	1.11121	0.650744	0.660021	0.783176	K1	Cardiomyocyte
chr13	35727813	35736198	2.77805	1.81107	0.507311	2.25962	0.434546	K1	Cardiomyocyte
chr13	36153727	36155554	2.37157	0.61389	0.460543	0.62223	0.231228	K1	Cardiomyocyte
chr13	37117231	37119232	3.46519	0.64058	0.28033	0.162321	0.105561	K1	Cardiomyocyte
chr13	39344169	39355965	2.1974	1.01269	0.427981	1.16565	0.45662	K1	Cardiomyocyte
chr13	40333082	40333845	3.66017	0.326657	0.12253	0	0.138419	K1	Cardiomyocyte
chr13	40656611	40658586	2.19062	0.639999	0.260352	0.603012	0.320851	K1	Cardiomyocyte
chr13	43302239	43304861	2.32764	0.563552	0.606153	0.763905	0.604196	K1	Cardiomyocyte
chr13	43763300	43769891	4.00446	1.06152	0.354613	0.624213	0.496741	K1	Cardiomyocyte
chr13	44126167	44134884	2.44864	0.218527	0.471902	0.273247	1.04196	K1	Cardiomyocyte
chr13	44362849	44365667	2.134	0.284289	0.978694	0.288151	0.337304	K1	Cardiomyocyte
chr13	44744990	44748463	2.39948	0.123025	0.134596	0.21822	0.167254	K1	Cardiomyocyte
chr13	44867542	44874934	2.21321	0.274556	1.02445	0.732333	0.428626	K1	Cardiomyocyte
chr13	45046048	45047958	2.18486	1.26763	0.954481	1.58718	0.608245	K1	Cardiomyocyte
chr13	45370934	45373811	2.31458	1.88114	1.28358	1.67464	0.807611	K1	Cardiomyocyte
chr13	45429387	45443659	2.15469	0.127234	0.294777	0.166893	0.229402	K1	Cardiomyocyte
chr13	45832692	45835249	2.15188	0.076586	0.219375	0.127026	0.123911	K1	Cardiomyocyte
chr13	47424294	47427182	2.26151	0.900003	0.08093	0.224934	0.438837	K1	Cardiomyocyte
chr13	48517748	48519462	2.14762	0.135027	0.245453	0.126334	0.246473	K1	Cardiomyocyte
chr13	48539453	48545367	3.06997	0.933187	0.758797	0.787205	2.07155	K1	Cardiomyocyte
chr13	48873103	48876728	2.37644	0.117867	0.245009	0.044801	0.116539	K1	Cardiomyocyte
chr13	49614444	49627256	2.6641	0.127838	0.612955	0.430977	0.511086	K1	Cardiomyocyte
chr13	50385469	50388249	3.77922	1.28718	0.840739	0.876271	0.493876	K1	Cardiomyocyte
chr13	51556352	51559137	2.196	0.888542	0.268553	0.272128	0.853251	K1	Cardiomyocyte
chr13	51816213	51828954	2.81237	1.32882	0.300847	0.271924	0.816492	K1	Cardiomyocyte
chr13	51906177	51908033	3.14023	0.163064	0.251859	0.904179	0.369875	K1	Cardiomyocyte
chr13	51927765	51928990	3.5892	0.174395	0.457911	0.265146	0.17243	K1	Cardiomyocyte
chr13	51994156	52000368	2.46593	0.194879	1.67054	0.174289	0.323029	K1	Cardiomyocyte
chr13	52608745	52611386	6.86976	0.229192	0.530993	0.409951	0.379905	K1	Cardiomyocyte
chr13	57120476	57125036	3.39293	0.593427	0.317785	0.724162	0.382154	K1	Cardiomyocyte
chr13	57873645	57875457	5.70997	0.0786	0.30957	0.239002	0.291428	K1	Cardiomyocyte
chr13	58238847	58242982	2.49135	0.193743	0.271314	0.196375	0.166019	K1	Cardiomyocyte
chr13	58792184	58793527	4.95358	0.251864	0.348065	0.080617	0.15728	K1	Cardiomyocyte
chr13	60765286	60767135	2.15671	1.38648	0.505626	0.380607	0.571193	K1	Cardiomyocyte
chr13	66348315	66349572	4.76375	0.693983	0.223127	1.33505	0.420101	K1	Cardiomyocyte
chr13	72791412	72792727	5.23887	0.379071	0.284381	0.1235	0.080314	K1	Cardiomyocyte
chr13	73937547	73948021	2.16113	0.633993	0.490926	0.387632	0.141168	K1	Cardiomyocyte
chr13	73982601	73986284	3.54323	1.05376	0.736143	0.764315	0.372787	K1	Cardiomyocyte
chr13	76336170	76338992	2.12644	0.094629	0.198774	0.076731	0.130988	K1	Cardiomyocyte
chr13	77008039	77009631	2.56509	1.163	0.35235	0.816091	0.762912	K1	Cardiomyocyte
chr13	78678397	78681231	2.13322	0.113074	0.197933	0.171915	0.074533	K1	Cardiomyocyte
chr13	79483469	79485945	2.26357	0.316366	0.339827	0.218635	0.383894	K1	Cardiomyocyte
chr13	79527072	79529201	2.69854	0.225775	0.043913	0.406832	0.198428	K1	Cardiomyocyte
chr13	79533961	79536168	2.46128	0.241995	0.338886	0.44151	0.430685	K1	Cardiomyocyte
chr13	79631150	79631888	6.04427	2.33993	0.506722	1.32034	0.357769	K1	Cardiomyocyte
chr13	79634461	79639515	3.00692	0.619963	0.31447	1.48885	0.365698	K1	Cardiomyocyte
chr13	79656941	79677411	2.49132	0.653146	0.269464	0.391394	0.296667	K1	Cardiomyocyte
chr13	79781897	79783970	5.11745	1.33113	0.180396	1.04455	0.560419	K1	Cardiomyocyte
chr13	80571077	80573010	2.13903	0.718375	0.193461	2.10039	0.273185	K1	Cardiomyocyte
chr13	84645643	84657599	2.9441	0.21442	0.281503	0.20375	0.282672	K1	Cardiomyocyte
chr13	87123677	87125267	5.5466	0.380689	0.411592	0.680931	0.863507	K1	Cardiomyocyte
chr13	90200521	90202821	3.07863	0.650189	0.569071	0.141219	0.183676	K1	Cardiomyocyte
chr13	90275817	90277051	3.41801	0.23083	0	0.307081	0.470725	K1	Cardiomyocyte
chr13	90498134	90504531	4.08993	0.183677	0.226528	0.228485	0.247648	K1	Cardiomyocyte
chr13	90533839	90535952	2.52238	0.12638	0.221226	0.256195	0.024991	K1	Cardiomyocyte
chr13	94126825	94131333	2.40004	1.4217	0.311081	0.312219	0.456846	K1	Cardiomyocyte
chr13	95496559	95499187	2.93999	0.2371	0.177873	0.329583	0.200939	K1	Cardiomyocyte
chr13	95540376	95542273	3.72254	0.469236	0.443548	0.285367	0.473229	K1	Cardiomyocyte
chr13	96221780	96225280	3.40895	0.213634	0.18698	0.309337	0.271578	K1	Cardiomyocyte
chr13	98471005	98491684	2.54371	2.28917	0.967498	0.952889	1.15935	K1	Cardiomyocyte
chr13	99380438	99383126	2.8387	0.192069	0.417367	0.362505	1.19837	K1	Cardiomyocyte
chr13	99684907	99688541	2.39693	0.744641	0.964744	0.491586	0.21797	K1	Cardiomyocyte
chr13	101864218	101870777	3.63621	0.409853	0.199552	0.206335	0.193225	K1	Cardiomyocyte
chr13	102007162	102015493	2.56823	1.47235	0.331048	0.506837	0.367638	K1	Cardiomyocyte
chr13	102699966	102701234	3.76484	0.224641	0.294922	0	0.333166	K1	Cardiomyocyte
chr13	102783387	102787867	2.23673	0.166901	0.083473	0.193336	0.047149	K1	Cardiomyocyte
chr13	102875894	102882843	2.38925	0.356107	0.329617	0.179174	0.349563	K1	Cardiomyocyte
chr13	102895874	102900880	3.07788	0.199152	0.168081	0.129766	0.274266	K1	Cardiomyocyte
chr13	103199047	103201014	3.68429	0.307725	0.142588	0.275211	0.402695	K1	Cardiomyocyte
chr13	106471665	106475728	3.48552	0.381207	1.21954	0.293121	0.441898	K1	Cardiomyocyte
chr13	109239950	109247652	2.81115	0.300489	0.291322	0.133543	0.239968	K1	Cardiomyocyte
chr13	109411446	109413277	5.15859	1.41956	0.561656	0.650436	0.634489	K1	Cardiomyocyte
chr13	109683870	109686013	3.40258	1.07996	1.61416	1.99561	0.197132	K1	Cardiomyocyte
chr13	109736304	109738723	2.19802	0.375338	0.115945	0.134272	0.85137	K1	Cardiomyocyte
chr13	109859147	109860681	3.64942	0.278531	0.091418	0.176447	0.344242	K1	Cardiomyocyte
chr13	109883324	109885581	2.80883	0.268186	0.248534	0.14391	0.187175	K1	Cardiomyocyte
chr13	110020630	110026588	2.19243	0.58267	0.345214	0.763219	0.584969	K1	Cardiomyocyte
chr13	110103209	110111071	3.44243	2.60407	0.416199	1.79024	0.685104	K1	Cardiomyocyte
chr13	110118530	110142171	2.89811	0.997035	1.32874	1.28231	0.741586	K1	Cardiomyocyte
chr13	110187034	110190288	3.31709	0.72765	0.50279	0.781899	0.697815	K1	Cardiomyocyte
chr13	110453590	110456678	3.16221	1.18762	0.77202	1.26219	1.33385	K1	Cardiomyocyte
chr13	111245960	111254511	2.5014	0.208196	0.289731	0.474805	0.284073	K1	Cardiomyocyte
chr13	111625946	111627122	2.6356	0.136246	0.238495	0.460324	0.269422	K1	Cardiomyocyte
chr13	112706970	112749749	2.22378	1.33878	1.19324	0.949076	0.525858	K1	Cardiomyocyte
chr13	112767566	112778467	2.30687	0.266201	0.265865	0.278094	1.17714	K1	Cardiomyocyte
chr13	113390195	113434654	3.14034	0.236255	0.32594	0.297099	0.301692	K1	Cardiomyocyte
chr13	113639368	113640693	3.93085	0.214977	0.282234	0.163424	0.318833	K1	Cardiomyocyte
chr13	113645873	113650920	2.23742	0.186952	0.722432	0.311054	2.41695	K1	Cardiomyocyte
chr13	113722992	113725414	4.22437	1.41864	1.50541	1.07285	2.33292	K1	Cardiomyocyte
chr13	113746918	113749213	2.17477	0.325803	0.488837	0.235878	0.276114	K1	Cardiomyocyte
chr13	113969203	113973075	2.15387	0.482772	0.229379	0.293599	0.272762	K1	Cardiomyocyte
chr13	114228106	114228754	2.22884	0.357155	0	0.417701	0.488951	K1	Cardiomyocyte
chr14	21306981	21309871	4.385	0.344968	1.16458	0.561945	2.3023	K1	Cardiomyocyte
chr14	21429264	21429614	2.86666	0.10173	0.133557	0.154669	0.150876	K1	Cardiomyocyte
chr14	22251979	22253126	3.19811	0.26386	0.285279	0.188785	0.322273	K1	Cardiomyocyte
chr14	22369067	22371704	2.55674	0.202535	0.141813	0.123172	0.120152	K1	Cardiomyocyte
chr14	23120732	23125263	2.4217	1.18659	0.887238	0.896061	1.77149	K1	Cardiomyocyte
chr14	23140131	23144814	2.25713	0.52842	0.209619	0.254313	0.157868	K1	Cardiomyocyte
chr14	30084835	30087029	4.89639	0.154172	0.085223	0.246737	0.168481	K1	Cardiomyocyte
chr14	30449948	30452085	2.78712	0.266584	0.218742	0.303982	0	K1	Cardiomyocyte
chr14	31164047	31166784	2.17847	0.780539	0.273263	0.593358	0.655985	K1	Cardiomyocyte
chr14	31227986	31232481	4.43151	2.80409	0.488769	0.566029	1.52723	K1	Cardiomyocyte
chr14	32199381	32211756	3.17544	1.19117	2.09267	2.16099	2.46218	K1	Cardiomyocyte
chr14	32500174	32518086	2.27126	0.928306	0.318384	0.504711	0.312501	K1	Cardiomyocyte
chr14	33936378	33944436	3.14298	0.687102	1.20662	1.3033	0.262133	K1	Cardiomyocyte
chr14	34057288	34071832	3.35527	1.74429	1.45596	1.03474	1.08199	K1	Cardiomyocyte
chr14	34079123	34087021	3.01084	0.252458	0.147965	0.376978	0.187211	K1	Cardiomyocyte
chr14	34681960	34683826	2.55831	0.076325	0.150306	0	0.282994	K1	Cardiomyocyte
chr14	36382165	36385974	3.1106	0.191629	0.233173	0.270031	0.332728	K1	Cardiomyocyte
chr14	39491325	39492780	2.85932	1.29697	0.610417	0.33485	0.362933	K1	Cardiomyocyte
chr14	43914318	43914860	2.40534	0.131386	0.689964	0.199757	0.194859	K1	Cardiomyocyte
chr14	45265742	45271126	2.41074	0.449699	0.720624	0.422294	0.529637	K1	Cardiomyocyte
chr14	48769632	48773297	2.18311	0.106865	0.051018	0.103394	0.057634	K1	Cardiomyocyte
chr14	52028934	52036260	2.37708	1.99753	0.382843	0.347297	0.511777	K1	Cardiomyocyte
chr14	52057613	52065377	2.86114	1.8963	0.535846	0.620547	0.442097	K1	Cardiomyocyte
chr14	55556180	55557884	8.03331	0.271639	0.164595	0.285919	0.526828	K1	Cardiomyocyte
chr14	55937579	55939079	4.28173	0.166159	0.124654	0.216536	0.422454	K1	Cardiomyocyte
chr14	60299921	60305895	3.45741	0.423167	0.219093	0.706805	0.495008	K1	Cardiomyocyte
chr14	61639926	61641236	3.06849	0.271798	0.2141	0.247942	0.443415	K1	Cardiomyocyte
chr14	63431490	63441194	2.1739	0.803548	0.895979	1.44484	0.598593	K1	Cardiomyocyte
chr14	64625525	64626216	2.22886	0.206111	0.541188	0.391708	0.305683	K1	Cardiomyocyte
chr14	64774142	64781070	2.13913	0.177308	0.134945	0.429759	0.282022	K1	Cardiomyocyte
chr14	66042976	66047628	2.19112	1.05623	0.180871	0.581836	0.431354	K1	Cardiomyocyte
chr14	66423726	66429642	2.28901	0.12338	0.110621	0.164708	0.249931	K1	Cardiomyocyte
chr14	66482023	66484076	3.14708	0.303506	0.364307	1.81941	0.565879	K1	Cardiomyocyte
chr14	67635142	67638359	2.52487	0.11068	0.145306	0.168275	0.196979	K1	Cardiomyocyte
chr14	71206328	71207820	5.65821	0.560812	0.62661	0.834506	0.672472	K1	Cardiomyocyte
chr14	72291458	72293045	2.32753	0.919867	0.53019	1.2621	0.465844	K1	Cardiomyocyte
chr14	72475986	72477644	3.2647	0.21475	0.140968	0.195901	0.445895	K1	Cardiomyocyte
chr14	73632394	73634961	2.61153	1.69914	2.07594	1.83469	2.26285	K1	Cardiomyocyte
chr14	74139377	74142449	2.21135	1.18801	0.91299	0.528653	0.378173	K1	Cardiomyocyte
chr14	75253516	75256382	2.25211	0.441032	0.489306	0.679981	1.36347	K1	Cardiomyocyte
chr14	75804201	75807250	2.34121	0.379528	0.229969	0.514886	0.138555	K1	Cardiomyocyte
chr14	77109058	77115390	2.40406	0.528573	0.524147	0.461661	0.25019	K1	Cardiomyocyte
chr14	77118952	77124912	2.31929	0.49585	0.321568	0.381482	0.691095	K1	Cardiomyocyte
chr14	77824685	77829331	2.28061	0.084301	0.181104	0.256339	0.193223	K1	Cardiomyocyte
chr14	77889519	77893632	2.21101	1.03016	0.397782	0.15794	0.25678	K1	Cardiomyocyte
chr14	80926046	80927742	3.8359	0.37789	0.385867	0.351105	0.311361	K1	Cardiomyocyte
chr14	81672703	81675105	2.99312	0.170468	0.136226	0.225371	0.175876	K1	Cardiomyocyte
chr14	84223970	84226533	4.0942	1.22946	0.200623	0.211214	0.41207	K1	Cardiomyocyte
chr14	84960756	84962939	4.29751	0.440381	0.171306	2.62859	0.29028	K1	Cardiomyocyte
chr14	88900431	88901616	2.5994	0.180282	0.315579	0.228414	0.178251	K1	Cardiomyocyte
chr14	90507264	90515657	2.35128	0.47938	0.802013	0.257996	0.289421	K1	Cardiomyocyte
chr14	90571769	90584731	2.37492	0.600202	0.252442	0.400931	0.289252	K1	Cardiomyocyte
chr14	90606905	90607981	2.65485	0.181999	0.564764	0.452794	2.30661	K1	Cardiomyocyte
chr14	92598935	92605068	2.14342	0.261251	0.464936	0.441334	1.10211	K1	Cardiomyocyte
chr14	92943567	92996139	2.57938	0.301725	0.377005	0.416004	0.379688	K1	Cardiomyocyte
chr14	94040249	94046093	2.49327	0.770724	0.33595	0.222316	0.34337	K1	Cardiomyocyte
chr14	96050824	96054775	2.54429	1.31122	0.118312	0.424742	0.400962	K1	Cardiomyocyte
chr14	99548977	99558877	2.23608	0.185221	0.188869	0.339021	0.16002	K1	Cardiomyocyte
chr14	99560409	99566769	3.95095	0.503853	0.859933	2.36624	0.631024	K1	Cardiomyocyte
chr14	101780341	101782079	2.85704	0.553136	0.322751	1.43278	1.09381	K1	Cardiomyocyte
chr14	102252824	102256294	2.23212	1.82645	0.377194	0.156006	0.289144	K1	Cardiomyocyte
chr14	102515415	102518731	2.46105	1.50325	1.08546	1.69781	1.75173	K1	Cardiomyocyte
chr14	103500079	103502167	2.18837	1.83314	1.0746	1.03705	0.505812	K1	Cardiomyocyte
chr14	103511390	103515422	3.64863	1.58071	0.857921	0.563896	0.55007	K1	Cardiomyocyte
chr14	103858285	103873909	2.9724	0.18687	0.879612	0.207888	0.270388	K1	Cardiomyocyte
chr14	103909514	103912615	2.54719	0.574099	1.20594	0.40151	0.187318	K1	Cardiomyocyte
chr14	103922935	103926312	2.35604	0.279404	0.290686	0.176332	0.344018	K1	Cardiomyocyte
chr14	104157424	104160222	2.91668	0.241782	0.501198	0.348253	0.245349	K1	Cardiomyocyte
chr14	104509912	104512086	3.75972	0.114645	0.301026	0.249007	0.194321	K1	Cardiomyocyte
chr14	104716971	104720448	2.7294	0.481295	0.860421	0.903013	0.759372	K1	Cardiomyocyte
chr14	105292309	105296332	3.09922	0.221263	0.453159	0.390228	0.38066	K1	Cardiomyocyte
chr14	105351460	105352791	3.59624	0.869408	2.14234	1.05747	1.38861	K1	Cardiomyocyte
chr14	105495185	105496602	3.20209	0.791515	0.296899	0.305626	0.372666	K1	Cardiomyocyte
chr15	23393345	23409248	2.50796	0.294418	0.199878	0.299553	0.272285	K1	Cardiomyocyte
chr15	23482764	23484925	3.08738	0.164764	0.043262	0.325656	0.146618	K1	Cardiomyocyte
chr15	24772443	24774177	5.07493	1.2731	0.458285	0.936575	0.791797	K1	Cardiomyocyte
chr15	24846788	24848887	3.08724	0.245965	0.244972	0.412646	0.176106	K1	Cardiomyocyte
chr15	25343091	25348183	2.71464	0.24124	0.220322	0.106312	0.259263	K1	Cardiomyocyte
chr15	25468566	25470494	2.36666	0.147741	0.193963	0.112311	0.164336	K1	Cardiomyocyte
chr15	25564811	25566501	4.22388	0.12641	0.193619	0.288288	0.249973	K1	Cardiomyocyte
chr15	25566958	25570591	2.67552	0.142109	0.334537	0.357616	0.145353	K1	Cardiomyocyte
chr15	25644083	25645134	2.37749	0.609801	0.177907	0.36055	0.100489	K1	Cardiomyocyte
chr15	25668630	25676619	2.3638	2.08802	0.269154	1.08417	0.581674	K1	Cardiomyocyte
chr15	26259079	26264647	2.83838	0.242998	0.176301	0.272226	0.208647	K1	Cardiomyocyte
chr15	27478269	27481051	2.61644	0.166381	0.084013	0.252963	0.132871	K1	Cardiomyocyte
chr15	28094001	28098093	5.50826	0.75266	2.30755	2.51356	1.16144	K1	Cardiomyocyte
chr15	28126671	28130606	2.60336	0.298598	0.498931	0.275141	1.32856	K1	Cardiomyocyte
chr15	28183961	28187161	3.88431	0.255915	0.160686	0.236836	0.280536	K1	Cardiomyocyte
chr15	28260165	28261461	2.69729	0.260998	0.360687	0.334161	0.244476	K1	Cardiomyocyte
chr15	28831835	28832565	14.2433	0.512135	1.79296	0.741562	4.84665	K1	Cardiomyocyte
chr15	28976874	28978001	6.13547	0.379119	0.33182	0.144101	0.609128	K1	Cardiomyocyte
chr15	28991662	28994884	2.56062	0.149185	0.203113	0.201617	0.508072	K1	Cardiomyocyte
chr15	31231853	31240015	2.59948	0.726333	1.49479	1.60505	1.0287	K1	Cardiomyocyte
chr15	31798096	31802124	2.40046	0.17679	0.16247	0.134394	0.235979	K1	Cardiomyocyte
chr15	31838422	31845291	2.88133	0.318786	0.176936	0.204904	0.292132	K1	Cardiomyocyte
chr15	33021469	33023995	3.47615	0.930313	0.388617	0.321461	1.10798	K1	Cardiomyocyte
chr15	34434130	34435030	3.30893	0.356056	0	0.300745	0.234697	K1	Cardiomyocyte
chr15	34512544	34516485	3.20911	1.54493	0.427004	2.52745	0.509174	K1	Cardiomyocyte
chr15	34710052	34727288	2.5765	0.330523	0.200692	0.317216	0.306375	K1	Cardiomyocyte
chr15	34736172	34738455	2.85522	0.23394	0.184278	0.426812	0.138783	K1	Cardiomyocyte
chr15	35303044	35313398	2.10902	0.464241	0.586909	0.313699	0.306008	K1	Cardiomyocyte
chr15	35361330	35363849	2.43043	0.134281	0.315469	0.150432	0.230597	K1	Cardiomyocyte
chr15	35751215	35751738	2.4194	0.714835	1.16192	1.13857	0.605814	K1	Cardiomyocyte
chr15	36104283	36109599	2.38267	0.190888	0.219832	0.122199	0.13907	K1	Cardiomyocyte
chr15	36574806	36578260	2.88819	0.31441	0.108269	0.862007	0.229329	K1	Cardiomyocyte
chr15	39099338	39100088	3.56172	0.094948	0.124654	0.288715	0.140818	K1	Cardiomyocyte
chr15	39644728	39646175	3.82467	0.652072	0.258439	0.561168	0.291952	K1	Cardiomyocyte
chr15	39649098	39651035	2.54042	0.3033	0.193062	0.167684	0.081786	K1	Cardiomyocyte
chr15	40054794	40057348	3.64572	0.223058	0.439265	0.381524	0.661635	K1	Cardiomyocyte
chr15	40068196	40073237	4.26212	1.28903	1.74332	1.31013	0.932315	K1	Cardiomyocyte
chr15	40086941	40096089	2.10274	1.67753	0.485438	0.887637	1.56435	K1	Cardiomyocyte
chr15	40418008	40422306	5.03312	0.96097	1.19636	1.0328	1.00748	K1	Cardiomyocyte
chr15	40547249	40556876	3.05492	0.225609	0.271915	0.174318	0.735027	K1	Cardiomyocyte
chr15	40955244	40959195	3.0538	0.355966	0.366767	0.575457	0.267308	K1	Cardiomyocyte
chr15	41348429	41349299	3.25409	0.184167	0.32238	0.248892	0.121395	K1	Cardiomyocyte
chr15	41870629	41871463	2.6666	0.17077	0.336296	0.324545	0.316587	K1	Cardiomyocyte
chr15	42150922	42154968	3.22218	0.184804	0.346602	0.495047	0.24798	K1	Cardiomyocyte
chr15	42157735	42160519	2.87855	0.422049	0.570881	0.641675	0.625942	K1	Cardiomyocyte
chr15	42999351	42999975	2.25311	0.171181	0.674208	0.52052	0.507757	K1	Cardiomyocyte
chr15	43273043	43275447	5.99721	0.133299	0.116668	0.180147	0.043932	K1	Cardiomyocyte
chr15	43867148	43883994	2.84063	0.172258	0.224763	0.269931	0.244505	K1	Cardiomyocyte
chr15	43889069	43904179	2.30165	0.209722	0.182525	0.225708	0.272596	K1	Cardiomyocyte
chr15	43910951	43916632	3.05415	1.61388	0.452558	0.381159	0.241679	K1	Cardiomyocyte
chr15	43929565	43931921	2.2785	0.392931	0.257931	0.367634	0.313792	K1	Cardiomyocyte
chr15	44577669	44578839	2.26677	0.684723	1.67803	1.52686	1.12835	K1	Cardiomyocyte
chr15	45091428	45092263	6.78097	0.127924	0.223929	0.453818	0.505933	K1	Cardiomyocyte
chr15	45732238	45734602	2.85471	0.459378	0.652533	0.36639	0.134027	K1	Cardiomyocyte
chr15	46863988	46866233	3.89132	0.222039	0.395615	0.241132	0.541005	K1	Cardiomyocyte
chr15	47793866	47797465	2.23912	0.227543	0.545511	0.330911	0.308125	K1	Cardiomyocyte
chr15	52343693	52346234	2.87717	0.210187	0.183963	0.106521	0.457201	K1	Cardiomyocyte
chr15	52346527	52350000	2.29828	0.246051	0.080757	0.327329	0.425738	K1	Cardiomyocyte
chr15	55003421	55005802	2.79943	0.157018	0.176693	0.136415	0.354854	K1	Cardiomyocyte
chr15	56830271	56833914	2.28576	0.400722	0.295124	0.208036	0.550825	K1	Cardiomyocyte
chr15	57558620	57573063	2.72475	0.412929	0.880334	0.187406	0.672744	K1	Cardiomyocyte
chr15	57640903	57657499	3.35898	0.269252	0.323914	0.335973	0.197278	K1	Cardiomyocyte
chr15	58489447	58492884	2.68493	0.160572	0.394416	0.126003	0.261191	K1	Cardiomyocyte
chr15	59490779	59493187	3.98088	0.961115	1.04827	1.07908	0.350875	K1	Cardiomyocyte
chr15	60541640	60542607	2.76906	0.920517	0.435063	0.671777	0.163827	K1	Cardiomyocyte
chr15	61972295	61976534	2.16791	0.188989	0.20952	0.25541	0.211775	K1	Cardiomyocyte
chr15	62447692	62448782	4.79592	0.587982	0.171542	0.595971	0.387572	K1	Cardiomyocyte
chr15	62776949	62786317	2.89448	1.09842	1.30734	1.43887	0.9921	K1	Cardiomyocyte
chr15	64143727	64148923	2.34545	0.448839	0.431825	0.447992	0.325215	K1	Cardiomyocyte
chr15	64800071	64811791	2.55299	0.393424	0.414803	1.23788	0.432547	K1	Cardiomyocyte
chr15	64813043	64813686	2.49464	0.470681	0.581587	0.926088	0	K1	Cardiomyocyte
chr15	65322691	65323208	4.51177	0.103304	0.632912	0.314124	0	K1	Cardiomyocyte
chr15	65935775	65941615	2.57486	0.152421	0.128069	0.231738	0.162761	K1	Cardiomyocyte
chr15	66086958	66091054	3.15788	0.173855	0.045649	0.158596	0.154707	K1	Cardiomyocyte
chr15	66827723	66853207	2.13406	1.44887	1.47294	0.832701	0.754264	K1	Cardiomyocyte
chr15	67940001	67948487	3.08763	0.996504	0.897885	0.306202	0.39826	K1	Cardiomyocyte
chr15	68258759	68260287	2.35049	1.47968	0.52007	0.743989	0.656628	K1	Cardiomyocyte
chr15	69548130	69549709	2.88571	0.383341	0.296042	0.205703	0.200659	K1	Cardiomyocyte
chr15	69593214	69598262	2.90668	0.313877	0.351885	1.15818	1.29716	K1	Cardiomyocyte
chr15	69843704	69844421	5.69543	0	0.130391	0	0.589197	K1	Cardiomyocyte
chr15	70062221	70063459	4.12966	0.920339	0.453103	2.57989	0.08531	K1	Cardiomyocyte
chr15	70088407	70090073	2.1788	1.18614	0.505049	0.064987	0.316967	K1	Cardiomyocyte
chr15	70160437	70162056	2.99204	0.439847	0.404219	0.702171	0.130468	K1	Cardiomyocyte
chr15	70163708	70167651	3.89144	1.26873	2.15765	0.631541	0.642842	K1	Cardiomyocyte
chr15	70437372	70439879	5.85788	0.234341	0.335625	0.215932	0.33702	K1	Cardiomyocyte
chr15	70569063	70569944	2.9233	0.606225	0.424473	1.29037	0.659335	K1	Cardiomyocyte
chr15	70669171	70670807	2.52345	0.696442	0.685747	0.46325	0.677837	K1	Cardiomyocyte
chr15	71807733	71809125	2.58013	0.345313	0.201487	0.544452	0.455231	K1	Cardiomyocyte
chr15	71812308	71813999	3.5449	0.768542	0.525226	0.384156	0.249825	K1	Cardiomyocyte
chr15	73371640	73380751	2.19615	0.128963	0.123135	0.190132	0.18547	K1	Cardiomyocyte
chr15	73808910	73811054	2.12525	0.25741	0	0.126245	0.2463	K1	Cardiomyocyte
chr15	73837605	73840141	3.79256	0.315901	0.552978	0.213462	0.249874	K1	Cardiomyocyte
chr15	74249574	74253489	5.19414	0.336502	0.14328	0.359511	0.24279	K1	Cardiomyocyte
chr15	74727551	74728354	3.54152	0.133022	0.116426	0.539318	0	K1	Cardiomyocyte
chr15	74814686	74818396	3.88779	0.124764	0.201596	0.321011	0.284673	K1	Cardiomyocyte
chr15	76175808	76179174	4.49016	0.407254	0.805471	0.289487	0.376519	K1	Cardiomyocyte
chr15	76206173	76206789	7.64595	0.46241	1.06239	1.40608	0.771527	K1	Cardiomyocyte
chr15	76326386	76328609	2.64768	0.088093	0.189251	0.219166	0.142528	K1	Cardiomyocyte
chr15	78006647	78009200	2.13022	1.5411	0.659155	0.742143	0.620526	K1	Cardiomyocyte
chr15	78202547	78206149	3.50048	1.09723	0.15573	0.510982	0.35185	K1	Cardiomyocyte
chr15	78214551	78225128	2.73401	0.195247	0.114907	0.13307	0.164756	K1	Cardiomyocyte
chr15	78749772	78753065	4.94872	1.70297	2.76808	0.789078	1.60361	K1	Cardiomyocyte
chr15	78754294	78763473	2.60318	2.02291	2.03195	1.60415	0.799666	K1	Cardiomyocyte
chr15	79168276	79172515	2.66993	0.592167	0.242602	0.357573	0.149488	K1	Cardiomyocyte
chr15	79992817	79994136	2.58242	0.418413	0.708796	0.328334	1.44128	K1	Cardiomyocyte
chr15	80286086	80291153	4.41556	0.129999	0.138381	0.213673	0.145904	K1	Cardiomyocyte
chr15	80615636	80617087	2.59414	1.37417	0.773178	0.447697	0.363934	K1	Cardiomyocyte
chr15	80775670	80777807	2.11128	0.908051	1.13746	0.506636	1.03785	K1	Cardiomyocyte
chr15	82039581	82041702	2.16336	0.201446	0.088157	1.07196	0.323662	K1	Cardiomyocyte
chr15	84885965	84887647	2.6786	0.084674	0.444662	0.257475	0.219767	K1	Cardiomyocyte
chr15	85255146	85257654	4.04129	0.390412	0.484598	0.71229	0.168443	K1	Cardiomyocyte
chr15	85325207	85341823	2.81072	1.83964	0.939628	1.55078	1.38564	K1	Cardiomyocyte
chr15	85757809	85760187	4.02304	0.46416	0.393146	0.682936	0.532953	K1	Cardiomyocyte
chr15	85776929	85781217	2.44568	0.460847	0.163521	0.517606	0.22167	K1	Cardiomyocyte
chr15	85784868	85787489	2.72108	0.427919	0.99875	0.185886	0.342509	K1	Cardiomyocyte
chr15	86624229	86626004	6.01981	1.86553	0.316023	0.182988	0.267753	K1	Cardiomyocyte
chr15	87848995	87853289	3.06436	0.136817	0.043545	0.20171	0.049191	K1	Cardiomyocyte
chr15	88399205	88404674	2.5205	0.146485	0.179493	0.940343	0.22208	K1	Cardiomyocyte
chr15	89000386	89005146	2.56163	0.706876	0.569583	1.8765	0.543599	K1	Cardiomyocyte
chr15	89641010	89644803	2.19368	0.154889	0.246481	0.114177	0.19491	K1	Cardiomyocyte
chr15	89765775	89768723	2.81162	1.03266	0.41227	1.61594	0.358255	K1	Cardiomyocyte
chr15	90170525	90180436	2.09239	0.262255	0.179226	1.80247	0.293045	K1	Cardiomyocyte
chr15	91625449	91629577	3.08696	0.694344	0.158535	0.131139	0.281431	K1	Cardiomyocyte
chr15	91797872	91805229	2.24285	0.101633	0.127076	0.095656	0.172266	K1	Cardiomyocyte
chr15	92283705	92284530	3.64848	0.043158	0.113321	0.131234	0.128016	K1	Cardiomyocyte
chr15	92375652	92378432	3.19992	0.064039	0.050444	0.077891	0.03799	K1	Cardiomyocyte
chr15	92457737	92458071	8.41882	0.106604	0	0	0	K1	Cardiomyocyte
chr15	93211206	93219287	2.59944	0.185056	0.185106	0.160774	0.254853	K1	Cardiomyocyte
chr15	93495262	93497560	2.12465	0.433837	0.142391	0.23557	0.183836	K1	Cardiomyocyte
chr15	96050918	96055875	3.97079	1.04511	0.207463	0.633402	0.585913	K1	Cardiomyocyte
chr15	96427593	96429572	4.21737	0.728664	0.330688	0.519731	0.266836	K1	Cardiomyocyte
chr15	97524986	97526452	2.52836	0.25502	0.350748	0.184632	0.576336	K1	Cardiomyocyte
chr15	97690870	97695492	3.15523	0.265771	0.25284	0.187396	0.297052	K1	Cardiomyocyte
chr15	97887762	97895500	2.48094	0.190958	0.132901	0.104938	0.259325	K1	Cardiomyocyte
chr15	98940705	98949404	2.85629	0.787916	0.381527	0.441834	0.376367	K1	Cardiomyocyte
chr15	99053182	99061057	3.50086	1.18007	2.61179	1.93851	0.777852	K1	Cardiomyocyte
chr15	99112585	99117889	2.79892	0.241667	0.176263	0.581757	0.248901	K1	Cardiomyocyte
chr15	99118945	99126960	3.70363	1.57704	1.71467	2.04649	0.790619	K1	Cardiomyocyte
chr15	99130444	99137051	2.22372	0.331428	0.537706	0.639088	0.463568	K1	Cardiomyocyte
chr15	99798772	99799798	4.24797	0.173517	0.318924	0	0.205874	K1	Cardiomyocyte
chr15	100082744	100084368	3.04579	0.109623	0.230271	0.600008	0.195099	K1	Cardiomyocyte
chr15	101161510	101164565	3.26331	0.553606	0.65795	0.407556	0.622273	K1	Cardiomyocyte
chr15	101356148	101361790	3.47963	0.325007	0.248556	0.172707	0.112315	K1	Cardiomyocyte
chr15	101495416	101502876	3.27499	0.844798	0.338369	0.27575	0.587528	K1	Cardiomyocyte
chr15	101764712	101765902	3.34569	0.254326	0.314253	0.181963	0.088751	K1	Cardiomyocyte
chr16	1087993	1092427	3.27892	0.192723	0.442782	0.31743	0.202462	K1	Cardiomyocyte
chr16	1655456	1659295	2.32054	0.389538	0.340938	0.380729	0.316373	K1	Cardiomyocyte
chr16	2689864	2693861	2.90993	0.44095	0.397631	0.446941	0.805907	K1	Cardiomyocyte
chr16	2983127	2987043	3.72733	1.182	0.692343	1.54827	1.02485	K1	Cardiomyocyte
chr16	4193743	4226922	2.1896	0.230724	0.215558	1.64463	0.311948	K1	Cardiomyocyte
chr16	4498700	4504086	2.22237	1.41801	0.468666	0.5729	0.362765	K1	Cardiomyocyte
chr16	4980008	4984367	2.89698	0.073515	0.08579	0.372567	0.157487	K1	Cardiomyocyte
chr16	7342538	7349536	2.68393	0.460461	0.160315	0.069621	0.233925	K1	Cardiomyocyte
chr16	7605224	7606116	2.92308	0.099791	0.157214	0	0.355202	K1	Cardiomyocyte
chr16	8684987	8687112	2.63144	0.217822	0.043995	0.152849	0.198802	K1	Cardiomyocyte
chr16	9084814	9085674	3.23248	0.22771	0.217419	0.18884	0.614032	K1	Cardiomyocyte
chr16	9445992	9450514	3.4596	0.118108	0.268769	0.215483	0.25691	K1	Cardiomyocyte
chr16	9794413	9800503	2.21102	0.166627	0.199568	0.213336	0.277474	K1	Cardiomyocyte
chr16	11295436	11299122	2.77402	0.685838	0.101454	0.20561	0.701989	K1	Cardiomyocyte
chr16	11355153	11360566	2.40254	1.10507	1.43353	0.490037	0.692644	K1	Cardiomyocyte
chr16	11396408	11397462	3.06193	1.79041	1.02005	1.84898	0.651317	K1	Cardiomyocyte
chr16	11493677	11500162	3.14654	0.738466	0.454116	0.834758	1.92987	K1	Cardiomyocyte
chr16	14345652	14350666	2.13616	0.166879	0.102552	0.194338	0.263297	K1	Cardiomyocyte
chr16	14495451	14499688	2.15686	0.294122	0.529564	0.306636	0.224338	K1	Cardiomyocyte
chr16	14954775	14957679	4.62574	0.324913	0.515097	0.223694	0.181841	K1	Cardiomyocyte
chr16	15550711	15551455	3.94262	1.74678	1.00527	0.291043	1.49051	K1	Cardiomyocyte
chr16	16149739	16151158	5.90876	1.50552	0.592961	0.495943	0.595425	K1	Cardiomyocyte
chr16	17333866	17334559	2.56364	2.26067	0.337266	0.156231	0.685802	K1	Cardiomyocyte
chr16	17341984	17348648	2.3495	0.374008	0.238495	0.259947	1.87011	K1	Cardiomyocyte
chr16	18929616	18935206	2.70602	0.168792	0.117072	0.135577	0.17004	K1	Cardiomyocyte
chr16	21263566	21268397	3.07958	0.486435	0.27093	0.134467	0.240478	K1	Cardiomyocyte
chr16	22346353	22347708	3.30144	0.289049	0.758961	0.159805	3.15671	K1	Cardiomyocyte
chr16	23243922	23247317	2.29837	0.073414	0.137688	0.287014	0.155543	K1	Cardiomyocyte
chr16	27508022	27534486	2.91279	0.277832	0.808995	0.441844	0.263395	K1	Cardiomyocyte
chr16	28257231	28265998	3.21756	0.182759	0.149294	0.209942	0.216841	K1	Cardiomyocyte
chr16	30412067	30420102	2.7209	1.57312	2.17	1.01059	1.85333	K1	Cardiomyocyte
chr16	30537451	30543551	2.5133	0.218887	0.383156	1.02056	0.432842	K1	Cardiomyocyte
chr16	31138109	31139684	2.53597	0.621685	1.36525	0.274967	1.44171	K1	Cardiomyocyte
chr16	35712456	35715485	3.98334	0.064652	0.092595	0.107232	0.174337	K1	Cardiomyocyte
chr16	46926659	46928939	3.1729	0.320138	0.451049	0.213687	0.208448	K1	Cardiomyocyte
chr16	48112763	48113877	2.8167	0.127848	0.29373	0.194377	0.189611	K1	Cardiomyocyte
chr16	48452578	48454230	2.83169	0.226307	0.169776	0.196613	0.511446	K1	Cardiomyocyte
chr16	48945859	48948565	3.29688	0.250002	0.138197	0.200052	0.273206	K1	Cardiomyocyte
chr16	49012345	49013955	5.08473	1.3822	0.319376	0.571602	0.065598	K1	Cardiomyocyte
chr16	49096777	49098934	2.95386	0.099042	0.216713	0.175678	0.146889	K1	Cardiomyocyte
chr16	49110896	49115173	3.50686	2.07706	0.273235	0.405024	0.22224	K1	Cardiomyocyte
chr16	50371855	50374538	5.29497	0.504291	0.209072	0.605301	0.39364	K1	Cardiomyocyte
chr16	50598321	50604464	3.08869	0.278214	0.182628	0.625674	0.395427	K1	Cardiomyocyte
chr16	54264613	54269574	2.18475	1.02991	0.22614	0.414653	0.617374	K1	Cardiomyocyte
chr16	54411128	54413824	2.39649	0.607514	1.49113	0.120476	0.274219	K1	Cardiomyocyte
chr16	54861736	54863740	3.90965	0.142138	0.093304	0.243117	0.210805	K1	Cardiomyocyte
chr16	54870018	54870422	4.98281	0.132199	0.115706	0	0.392129	K1	Cardiomyocyte
chr16	55366476	55377588	2.77549	0.450197	0.340744	0.565114	0.665312	K1	Cardiomyocyte
chr16	55910945	55918192	2.16931	0.149851	0.096754	0.956142	0.255035	K1	Cardiomyocyte
chr16	57264901	57271294	3.14184	0.250626	2.10583	0.203225	0.388224	K1	Cardiomyocyte
chr16	57524344	57525912	2.54729	0.249784	0.238495	0.655961	0.673556	K1	Cardiomyocyte
chr16	57784103	57794040	3.28118	0.358313	1.18074	0.697309	0.308221	K1	Cardiomyocyte
chr16	57822482	57832026	2.14338	0.837537	0.195914	0.19285	0.254517	K1	Cardiomyocyte
chr16	57935034	57937443	2.14348	0.118242	0.116426	0.13483	0.087682	K1	Cardiomyocyte
chr16	57987230	57989754	2.47119	0.246869	0.222243	0.364611	0.251062	K1	Cardiomyocyte
chr16	58003063	58005872	2.21136	0.621102	0.665647	0.809409	0.695568	K1	Cardiomyocyte
chr16	58101768	58104545	4.28268	0.108984	0.235661	0.83823	0.228189	K1	Cardiomyocyte
chr16	58431301	58436376	2.56759	0.150841	0.368434	0.320004	0.353779	K1	Cardiomyocyte
chr16	58696411	58708386	2.11919	0.181373	0.249828	0.216988	0.326321	K1	Cardiomyocyte
chr16	58789705	58795097	2.53872	0.217913	0.182056	0.160635	0.568025	K1	Cardiomyocyte
chr16	63439553	63443237	2.21522	0.135309	0.241085	0.132249	0.114673	K1	Cardiomyocyte
chr16	64241590	64243364	3.05843	0.50177	0.368901	0.244122	0.238136	K1	Cardiomyocyte
chr16	64473152	64479335	2.23564	0.290811	0.559459	0.490297	0.316004	K1	Cardiomyocyte
chr16	65248072	65251487	4.56421	2.90892	0.82129	2.5997	0.463895	K1	Cardiomyocyte
chr16	66034390	66038009	2.50929	2.43995	0.542496	0.284208	0.525295	K1	Cardiomyocyte
chr16	66134574	66137043	2.54435	1.20416	1.17383	0.898945	1.56132	K1	Cardiomyocyte
chr16	66893241	66914044	4.8098	0.369697	0.247174	1.35055	0.383301	K1	Cardiomyocyte
chr16	67448768	67452313	2.33092	1.70244	0.369214	0.671904	0.744806	K1	Cardiomyocyte
chr16	67469686	67471400	3.94475	0.612815	0.463633	1.92659	0.801036	K1	Cardiomyocyte
chr16	69832874	69835707	2.66183	0.238795	0.462006	0.649685	0.223678	K1	Cardiomyocyte
chr16	72042039	72042797	2.57987	0.164406	0	0.142834	0.139332	K1	Cardiomyocyte
chr16	72066177	72078086	2.57257	0.46641	0.141307	0.127278	0.270486	K1	Cardiomyocyte
chr16	74352755	74353652	2.80704	0.258012	0.208451	0.1207	0.470963	K1	Cardiomyocyte
chr16	75085283	75091302	2.34115	1.07071	1.37463	0.539632	0.991388	K1	Cardiomyocyte
chr16	78984736	78986311	3.61934	0.203461	0.445191	0.549933	0.234697	K1	Cardiomyocyte
chr16	79969282	79972963	2.81945	1.13172	0.406369	0.220595	0.301261	K1	Cardiomyocyte
chr16	80973981	80976069	3.21675	0.119367	0.26865	0.155558	0.354068	K1	Cardiomyocyte
chr16	81222293	81225149	2.77689	0.074802	0.180041	0.189545	0.147918	K1	Cardiomyocyte
chr16	82300518	82303925	2.68043	0.240367	0.219525	0.127113	0.154995	K1	Cardiomyocyte
chr16	82608731	82609986	2.5919	0.15604	0.297977	1.68225	0.336617	K1	Cardiomyocyte
chr16	83882218	83882911	5.02583	0.077068	0.067453	0.468693	0.304801	K1	Cardiomyocyte
chr16	83958269	83966395	2.13834	0.420642	0.36241	0.319768	0.467891	K1	Cardiomyocyte
chr16	84052161	84053325	2.13571	0.367068	0.361431	0.372055	0.2722	K1	Cardiomyocyte
chr16	84735596	84743641	2.10427	0.989167	0.522941	0.773824	1.08961	K1	Cardiomyocyte
chr16	85148840	85163890	2.47346	1.21248	1.06846	1.35245	0.715786	K1	Cardiomyocyte
chr16	85350409	85352270	3.09402	0.210458	0.552602	0.349064	0.737762	K1	Cardiomyocyte
chr16	85446766	85447098	3.48406	0.214492	0.422395	0	0.318113	K1	Cardiomyocyte
chr16	85490890	85494215	2.43709	0.192752	1.7011	0.341899	0.508215	K1	Cardiomyocyte
chr16	85635254	85644309	2.60496	0.346029	0.836301	0.298918	0.746468	K1	Cardiomyocyte
chr16	85658395	85660467	4.71588	0.584262	0.63169	0.836047	0.305831	K1	Cardiomyocyte
chr16	85673292	85676065	2.80239	1.45093	0.657432	0.624699	0.571296	K1	Cardiomyocyte
chr16	86862530	86869472	2.89153	0.107709	0.242412	0.616046	0.182564	K1	Cardiomyocyte
chr16	88061163	88064124	2.15396	1.27463	0.157869	1.15179	0.321014	K1	Cardiomyocyte
chr16	88142398	88146500	3.66582	0.512123	0.170935	0.343122	0.360456	K1	Cardiomyocyte
chr16	88390745	88393651	2.61915	0.232796	0.193029	0.298054	1.68996	K1	Cardiomyocyte
chr16	88671007	88678506	2.42366	0.263517	0.330376	0.303191	0.485887	K1	Cardiomyocyte
chr16	89153857	89157190	2.37948	1.61309	1.57079	1.68915	1.1249	K1	Cardiomyocyte
chr17	1014842	1024762	2.47766	0.685551	0.716255	1.98091	0.484417	K1	Cardiomyocyte
chr17	1066072	1068867	2.18585	0.356693	0.55191	0.232418	0.396759	K1	Cardiomyocyte
chr17	1073598	1077128	2.23763	0.287467	0.450236	0.383386	0.463742	K1	Cardiomyocyte
chr17	1132194	1138004	2.46716	0.180786	0.691924	0.335426	0.209046	K1	Cardiomyocyte
chr17	1550056	1551963	2.27543	0.065349	0.441223	0.198709	0.055382	K1	Cardiomyocyte
chr17	1845806	1848261	2.74889	1.15301	0.380815	0.242556	0.258119	K1	Cardiomyocyte
chr17	1928335	1929366	6.94851	0.13814	0.362716	0.052506	0	K1	Cardiomyocyte
chr17	1992013	1993152	3.50672	0.156302	0.328324	0.427749	0.324537	K1	Cardiomyocyte
chr17	3818153	3819880	2.64951	0.123702	0.162403	0.031346	0.061154	K1	Cardiomyocyte
chr17	4469105	4470762	2.34491	0.16116	0.451371	0.326699	0.063738	K1	Cardiomyocyte
chr17	5096358	5098202	3.68744	0.598576	2.28148	1.46784	2.09051	K1	Cardiomyocyte
chr17	7605067	7608724	2.57408	0.253143	0.204518	0.399677	0.375438	K1	Cardiomyocyte
chr17	9100421	9106444	3.93115	0.100497	0.465666	0.143806	0.192885	K1	Cardiomyocyte
chr17	9801370	9803084	2.2632	0.103867	0.21818	0	0.462136	K1	Cardiomyocyte
chr17	12725382	12740249	4.63469	0.253864	0.132057	0.637214	0.220221	K1	Cardiomyocyte
chr17	13569456	13570013	3.40758	0.351581	0.251769	0.388754	0.284417	K1	Cardiomyocyte
chr17	13641858	13642813	6.66501	0.130492	0.097895	0.11337	0.33177	K1	Cardiomyocyte
chr17	13774271	13777890	2.43159	0.147578	0.103333	0.134625	0.233465	K1	Cardiomyocyte
chr17	13883932	13888833	2.51401	0.188889	0.228909	0.209865	0.301691	K1	Cardiomyocyte
chr17	14150336	14153812	2.40477	0.322663	0.228615	0.155737	0.091151	K1	Cardiomyocyte
chr17	14196549	14208414	2.20401	0.528157	0.244264	0.260062	0.373853	K1	Cardiomyocyte
chr17	15080891	15097807	2.41481	0.132605	0.187909	0.089605	0.152964	K1	Cardiomyocyte
chr17	17533418	17555397	2.67762	0.260007	0.238202	0.233984	0.206624	K1	Cardiomyocyte
chr17	17556267	17574068	2.79773	0.276028	0.380767	0.416626	0.261052	K1	Cardiomyocyte
chr17	17642032	17642379	2.22844	1.12871	0.67356	1.24805	1.21745	K1	Cardiomyocyte
chr17	17859519	17861533	7.25691	1.30825	1.62471	1.61273	0.839035	K1	Cardiomyocyte
chr17	19259679	19277603	2.31039	1.06078	0.545064	1.2866	0.518522	K1	Cardiomyocyte
chr17	19751276	19754960	2.16838	0.202964	0.342594	0.146944	1.64842	K1	Cardiomyocyte
chr17	21241302	21250052	3.08066	0.72025	0.619706	0.680542	0.464699	K1	Cardiomyocyte
chr17	21259857	21261610	2.65031	0.629648	0.053332	0.216166	0.301236	K1	Cardiomyocyte
chr17	21293239	21299296	3.36889	0.872946	0.740883	0.607746	0.680028	K1	Cardiomyocyte
chr17	21368115	21373419	2.98688	0.234954	0.475911	0.500107	0.219033	K1	Cardiomyocyte
chr17	21378442	21380640	3.17497	0.372579	1.21223	0.443318	0.408423	K1	Cardiomyocyte
chr17	27383814	27385725	4.45774	0.186319	0.366916	0.453242	0.248697	K1	Cardiomyocyte
chr17	27968003	27969077	6.55726	0.232066	0.522291	0.201617	0.29501	K1	Cardiomyocyte
chr17	29129172	29136060	2.12558	0.63323	0.400401	0.754482	0.590319	K1	Cardiomyocyte
chr17	31413610	31414769	3.15397	0.583698	0	0.280245	0.364499	K1	Cardiomyocyte
chr17	31591661	31599551	2.38455	0.26174	0.622083	0.411666	1.24487	K1	Cardiomyocyte
chr17	37700483	37701783	2.10891	0.136945	0.215747	0.416416	0.893653	K1	Cardiomyocyte
chr17	38420618	38423073	2.73587	0.493112	0.837794	0.529213	0.301138	K1	Cardiomyocyte
chr17	38458529	38467500	4.05836	2.19087	2.64182	1.91892	0.777003	K1	Cardiomyocyte
chr17	38740701	38745019	2.27328	1.84707	1.71045	1.31637	0.611472	K1	Cardiomyocyte
chr17	39674217	39681202	4.59925	0.425636	0.655836	0.279002	0.544322	K1	Cardiomyocyte
chr17	39932482	39936469	2.19273	0.241121	0.211039	0.353019	0.066224	K1	Cardiomyocyte
chr17	41464444	41464857	10.4602	0.172424	0.113184	0	0.383584	K1	Cardiomyocyte
chr17	41474522	41476038	2.9171	0.117433	0.154172	0.142834	0	K1	Cardiomyocyte
chr17	41788576	41796643	3.27732	1.6375	0.463568	0.657634	0.530228	K1	Cardiomyocyte
chr17	43068692	43069778	3.32478	0.098358	0.172173	0.099694	0.09725	K1	Cardiomyocyte
chr17	44094611	44101732	2.61872	0.985017	1.62141	1.71806	1.7056	K1	Cardiomyocyte
chr17	44166759	44169006	2.4971	0.372377	0.270443	0.722751	0.658028	K1	Cardiomyocyte
chr17	45246757	45249586	2.58201	1.03834	1.09055	2.1623	2.01595	K1	Cardiomyocyte
chr17	47805135	47806890	2.57811	0.192737	0.106541	0.185074	0.240715	K1	Cardiomyocyte
chr17	49563501	49572428	3.32812	1.67718	1.06822	1.83742	0.958294	K1	Cardiomyocyte
chr17	50131162	50135620	2.41405	0.790703	0.79691	1.22646	0.639651	K1	Cardiomyocyte
chr17	50843752	50857471	2.14279	0.332205	0.48384	0.59978	0.392615	K1	Cardiomyocyte
chr17	50870974	50873683	2.27883	0.34173	0.207066	0.179847	0.701751	K1	Cardiomyocyte
chr17	50913379	50925416	2.17729	0.467366	0.699021	0.571158	0.579089	K1	Cardiomyocyte
chr17	50928326	50937828	3.59146	1.38083	1.36762	2.46116	1.17262	K1	Cardiomyocyte
chr17	54902652	54903816	3.3216	1.62122	0.080318	1.11617	0.453666	K1	Cardiomyocyte
chr17	55271140	55279473	3.90126	0.916525	0.639498	0.688613	0.36755	K1	Cardiomyocyte
chr17	57030388	57039707	2.35423	0.133726	0.190612	1.25474	0.271995	K1	Cardiomyocyte
chr17	57241556	57243525	3.72923	0.669074	0.617253	1.42965	0.59002	K1	Cardiomyocyte
chr17	57349083	57373623	2.36121	0.853141	0.449545	0.692669	0.361513	K1	Cardiomyocyte
chr17	57516980	57520241	2.73577	0.338477	0.258023	0.630817	0.388642	K1	Cardiomyocyte
chr17	57602793	57608765	2.5447	0.533607	0.29744	1.1784	0.636652	K1	Cardiomyocyte
chr17	58323821	58325400	3.50089	0.42844	0.503272	0.82281	1.0033	K1	Cardiomyocyte
chr17	58534040	58537127	2.8879	0.161477	0.287709	0.54362	0.889521	K1	Cardiomyocyte
chr17	59411967	59431803	2.4714	0.625557	0.79181	1.6047	0.327447	K1	Cardiomyocyte
chr17	61366236	61368022	11.7329	0.259167	0.209384	0.515274	0.177402	K1	Cardiomyocyte
chr17	62586844	62588928	2.996	0.324619	0.358887	0.12988	0.253391	K1	Cardiomyocyte
chr17	62949654	62950632	8.61888	0.291252	3.15458	0.774925	0.323968	K1	Cardiomyocyte
chr17	63628341	63632271	2.33348	0.548127	0.570932	0.247942	0.309047	K1	Cardiomyocyte
chr17	64983105	64992804	2.84446	0.462553	0.240979	0.24	2.64605	K1	Cardiomyocyte
chr17	65458732	65467104	2.79381	0.701735	0.189839	0.32977	0.189226	K1	Cardiomyocyte
chr17	65563091	65565844	2.72989	0.569069	0.288655	0.550582	0.191815	K1	Cardiomyocyte
chr17	65584874	65585457	3.2885	1.9238	0.400901	0.371417	0.543466	K1	Cardiomyocyte
chr17	65930130	65933228	2.85908	0.160903	0.301776	0.629059	0.528408	K1	Cardiomyocyte
chr17	66849532	66851471	2.10934	0.055089	0.265186	0.111674	1.25276	K1	Cardiomyocyte
chr17	66976641	66979266	4.43572	0.305191	0.320538	2.55719	0.261519	K1	Cardiomyocyte
chr17	67056214	67057646	2.3474	0.124321	0.032643	0.302425	0.29501	K1	Cardiomyocyte
chr17	68435618	68447294	2.33273	0.779139	0.624549	0.574908	1.17137	K1	Cardiomyocyte
chr17	68465194	68476571	4.00729	0.533599	0.4232	1.67013	0.621966	K1	Cardiomyocyte
chr17	69732441	69735301	2.99869	0.224091	0.212478	0.548912	0.33235	K1	Cardiomyocyte
chr17	69945209	69947424	2.40911	0.498318	0.738636	0.830952	0.166884	K1	Cardiomyocyte
chr17	70294354	70297118	2.76527	0.051528	0.202945	0.058756	2.10157	K1	Cardiomyocyte
chr17	70305950	70311742	2.68226	0.079916	0.12913	0.093463	0.373805	K1	Cardiomyocyte
chr17	71962662	71967992	2.8692	0.313971	0.350807	0.243756	0.237779	K1	Cardiomyocyte
chr17	72149123	72154116	3.99591	1.822	0.337036	0.21684	0.338437	K1	Cardiomyocyte
chr17	73355552	73361678	3.04302	0.217958	0.335747	0.30045	0.258603	K1	Cardiomyocyte
chr17	73473344	73482493	2.94421	0.186804	0.255466	0.272179	0.282821	K1	Cardiomyocyte
chr17	73586974	73588035	6.50509	0.167793	0.440576	0.102043	0.199083	K1	Cardiomyocyte
chr17	73768438	73772427	3.12563	1.51741	1.65231	2.64631	0.529524	K1	Cardiomyocyte
chr17	74293507	74299838	2.57907	0.472417	0.494696	0.684051	0.300275	K1	Cardiomyocyte
chr17	74766382	74771210	3.01266	0.98085	0.503468	1.03155	0.557818	K1	Cardiomyocyte
chr17	75805952	75810826	2.55941	1.96145	1.78387	0.833002	0.422541	K1	Cardiomyocyte
chr17	78107768	78111698	3.07662	0.534537	0.642299	0.922896	0.55091	K1	Cardiomyocyte
chr17	79665065	79666296	3.59247	0.260317	0.22784	0.351805	0.085795	K1	Cardiomyocyte
chr17	80772529	80775935	2.30971	0.392017	0.192141	0.445024	0.279073	K1	Cardiomyocyte
chr17	80957483	80963173	3.87482	0.713363	0.673655	0.960903	0.408347	K1	Cardiomyocyte
chr17	81254386	81257164	3.02969	1.33297	0.80769	0.954848	1.19756	K1	Cardiomyocyte
chr17	81555346	81559729	2.77467	0.735183	0.789216	0.494037	0.638548	K1	Cardiomyocyte
chr17	81989433	81994364	3.08451	0.267168	0.388673	0.263479	0.149928	K1	Cardiomyocyte
chr17	83055808	83059243	3.18323	0.424987	0.272169	0.69342	0.753284	K1	Cardiomyocyte
chr18	111325	112278	5.88101	1.86808	2.84493	1.70412	0.886577	K1	Cardiomyocyte
chr18	1663863	1670408	2.23502	0.201285	0.157126	0.372197	0.282389	K1	Cardiomyocyte
chr18	3092338	3108448	2.2401	0.238697	0.258244	0.305785	0.213063	K1	Cardiomyocyte
chr18	3147613	3165468	2.32576	1.21544	0.361289	1.20972	0.45546	K1	Cardiomyocyte
chr18	3173808	3189762	2.9674	0.319143	0.193379	0.939898	1.2313	K1	Cardiomyocyte
chr18	3223209	3227187	3.28529	0.250618	0.141011	0.326601	0.438065	K1	Cardiomyocyte
chr18	3702739	3704834	3.11144	0.968744	0.647068	0.594312	1.20989	K1	Cardiomyocyte
chr18	3919046	3920052	3.43672	0.389326	0.604062	0.161434	0.419934	K1	Cardiomyocyte
chr18	6052724	6061014	2.69502	0.246963	0.327046	0.359152	0.254797	K1	Cardiomyocyte
chr18	6118545	6122630	4.60252	0.244053	0.423395	2.04079	0.349029	K1	Cardiomyocyte
chr18	6132236	6133428	11.7787	0.224029	0.078431	0.181658	0.531612	K1	Cardiomyocyte
chr18	6327889	6329201	5.25085	0.542768	0.142515	0.330086	0.44274	K1	Cardiomyocyte
chr18	6745919	6749146	2.22593	0.342043	0.318684	0.452934	0.261825	K1	Cardiomyocyte
chr18	7232225	7239086	3.44262	0.513767	0.095384	0.189363	0.169326	K1	Cardiomyocyte
chr18	7248330	7250426	2.3599	0.484141	0.089208	0.335755	0.302329	K1	Cardiomyocyte
chr18	8153153	8154622	3.08439	0.206023	0.350031	0.147404	0.251632	K1	Cardiomyocyte
chr18	8558261	8564839	2.77563	0.102844	0.255826	0.296264	0.208722	K1	Cardiomyocyte
chr18	8613156	8631491	2.39802	0.620452	0.578736	0.395635	0.987877	K1	Cardiomyocyte
chr18	8847300	8848470	2.54534	0.715155	0.239718	0.092537	0.270804	K1	Cardiomyocyte
chr18	8943758	8944607	3.33458	0.146784	0.330354	0.255049	0.435391	K1	Cardiomyocyte
chr18	9800435	9813044	2.23564	0.779375	0.367021	0.489435	0.536067	K1	Cardiomyocyte
chr18	10008672	10019164	2.84388	2.647	0.467807	0.46436	0.523437	K1	Cardiomyocyte
chr18	11364507	11369738	2.12207	0.238233	0.196596	0.372553	0.222089	K1	Cardiomyocyte
chr18	12275715	12285760	3.73323	1.54899	0.986556	1.98321	0.525702	K1	Cardiomyocyte
chr18	12551689	12553869	2.69404	0.22866	0.428854	0.273153	0.314903	K1	Cardiomyocyte
chr18	12637541	12648598	2.31767	0.231853	0.139512	0.205628	0.272224	K1	Cardiomyocyte
chr18	13109711	13114560	3.37918	0.290044	0.183163	0.346083	0.152463	K1	Cardiomyocyte
chr18	13263237	13275887	2.85483	1.23423	1.50397	0.496407	1.42766	K1	Cardiomyocyte
chr18	13545743	13570334	2.5086	0.549483	0.518946	0.407255	1.68786	K1	Cardiomyocyte
chr18	21326779	21332221	3.5758	0.251896	0.223332	0.169107	0.116443	K1	Cardiomyocyte
chr18	21392943	21394748	5.05941	0.35507	0.20718	1.25963	0.234047	K1	Cardiomyocyte
chr18	21455602	21462280	2.3551	0.154621	0.160997	0.145914	0.181874	K1	Cardiomyocyte
chr18	21816402	21836550	3.25718	0.197043	0.178647	1.01024	0.340723	K1	Cardiomyocyte
chr18	22081720	22086405	2.82907	0.155798	0.079821	0.346643	0.135257	K1	Cardiomyocyte
chr18	22112096	22114594	2.83204	0.242312	0.598816	0.368406	0.126838	K1	Cardiomyocyte
chr18	22217243	22217770	3.61369	1.28369	0.975704	1.64354	0.601215	K1	Cardiomyocyte
chr18	22250396	22283676	2.63499	0.311335	0.644711	0.606731	0.333216	K1	Cardiomyocyte
chr18	22367254	22369223	2.788	0.153706	0.237405	0	0.160914	K1	Cardiomyocyte
chr18	22462069	22475035	3.8962	1.88793	0.598464	1.78276	0.517234	K1	Cardiomyocyte
chr18	22751320	22756003	2.33082	0.133055	0.099819	0.184955	0.157868	K1	Cardiomyocyte
chr18	22777983	22779793	3.1353	0.157373	0.490694	1.04679	0.17505	K1	Cardiomyocyte
chr18	23274282	23278023	2.87502	0.247459	0.149944	0.144705	0.028231	K1	Cardiomyocyte
chr18	23494626	23496392	3.02886	0.282264	0.264695	0.245228	0.149509	K1	Cardiomyocyte
chr18	23813183	23817189	2.80927	0.475512	0.210038	0.216212	0.421821	K1	Cardiomyocyte
chr18	24075365	24080186	4.47783	3.47119	0.736906	1.2464	0.887232	K1	Cardiomyocyte
chr18	25465442	25469130	2.42942	0.328251	0.316873	0.176141	0.214778	K1	Cardiomyocyte
chr18	27053361	27062162	2.52765	1.05186	0.286812	0.264489	0.264004	K1	Cardiomyocyte
chr18	27619336	27620933	2.8892	0.256396	0.351247	0.237281	0.198397	K1	Cardiomyocyte
chr18	27651581	27653818	2.28544	0.151208	0.146274	0.145196	0.141636	K1	Cardiomyocyte
chr18	28103868	28144884	2.73382	0.269108	0.189187	0.236249	0.257493	K1	Cardiomyocyte
chr18	31201799	31214573	2.34584	0.222988	0.318367	0.211892	1.71145	K1	Cardiomyocyte
chr18	31221584	31236732	2.99873	0.189216	0.311675	0.182257	0.310259	K1	Cardiomyocyte
chr18	31720181	31725595	2.10464	1.14433	0.673461	0.559938	0.526702	K1	Cardiomyocyte
chr18	34831127	34840963	2.25258	0.714936	0.161583	1.9483	0.230855	K1	Cardiomyocyte
chr18	35134726	35140612	2.42662	0.30246	0.532097	0.515037	0.502409	K1	Cardiomyocyte
chr18	35859416	35863876	2.89155	0.21555	0.178176	0.169928	0.272322	K1	Cardiomyocyte
chr18	42287363	42292564	2.37146	0.154033	0.206717	0.093676	0.182757	K1	Cardiomyocyte
chr18	43771763	43774544	5.0831	1.28032	0.168087	0.428245	0.379768	K1	Cardiomyocyte
chr18	43792106	43795164	2.39702	0.058217	0.351582	0.177024	0.207221	K1	Cardiomyocyte
chr18	44229346	44230553	5.56468	1.8732	0.503468	0.448501	0.481255	K1	Cardiomyocyte
chr18	46133913	46136847	2.21952	0.151694	0.254915	0.405913	0.287971	K1	Cardiomyocyte
chr18	46404303	46421171	2.78199	0.217416	0.726062	0.381904	0.375671	K1	Cardiomyocyte
chr18	46488492	46489412	3.13281	0.270912	0.10162	0.470731	0	K1	Cardiomyocyte
chr18	46695796	46697103	2.98752	0.149832	0.143061	0.207093	0.242418	K1	Cardiomyocyte
chr18	46764226	46771228	2.20049	0.122041	0.120167	0.170087	0.256417	K1	Cardiomyocyte
chr18	48138488	48141471	3.62272	0.519223	0.579808	0.21777	0.389456	K1	Cardiomyocyte
chr18	48586846	48602722	2.23085	0.239972	0.406325	0.327341	0.352577	K1	Cardiomyocyte
chr18	48765234	48810482	2.66527	0.806571	2.18498	0.763294	0.854282	K1	Cardiomyocyte
chr18	48818136	48821614	3.21921	0.35319	0.913935	0.202341	0.501042	K1	Cardiomyocyte
chr18	48972719	48977905	3.08688	1.71986	1.55036	1.36744	1.03862	K1	Cardiomyocyte
chr18	49514488	49515186	3.79044	0.229549	0.06697	0.077556	0.226963	K1	Cardiomyocyte
chr18	50420562	50426882	2.4511	0.174648	0.199702	0.222703	0.300798	K1	Cardiomyocyte
chr18	50838895	50851210	2.27188	0.163355	0.136648	0.189019	1.59514	K1	Cardiomyocyte
chr18	51006079	51007375	2.26335	0.164841	0.216412	0.08354	0	K1	Cardiomyocyte
chr18	51496980	51501241	3.14358	0.083562	0.230379	0.101636	0.359398	K1	Cardiomyocyte
chr18	51567594	51570175	2.16653	0.158646	0.14489	0.125844	0.143219	K1	Cardiomyocyte
chr18	53639121	53640389	11.1685	0.491402	0.516113	0.256155	0.416457	K1	Cardiomyocyte
chr18	57496805	57498388	2.30516	0.247417	0.413412	0.820731	0.200152	K1	Cardiomyocyte
chr18	58222747	58228799	2.62933	0.832484	1.53706	0.554579	0.959805	K1	Cardiomyocyte
chr18	58230606	58232405	2.68201	0.237503	0.519678	0.090274	0.264181	K1	Cardiomyocyte
chr18	58252299	58306164	2.25277	0.156661	0.320225	0.133664	0.22156	K1	Cardiomyocyte
chr18	58320112	58322280	4.63381	2.01185	3.44982	0.898905	1.07172	K1	Cardiomyocyte
chr18	58402147	58403887	3.26511	0.460417	0.85968	0.777788	0.151744	K1	Cardiomyocyte
chr18	58631441	58633072	4.16117	0.294712	0.171962	0.564242	0.161885	K1	Cardiomyocyte
chr18	58717935	58724989	2.36546	0.55271	0.344591	0.122788	0.217096	K1	Cardiomyocyte
chr18	58759507	58765062	2.91865	0.35894	0.589047	0.604196	0.627407	K1	Cardiomyocyte
chr18	59427318	59428618	2.13349	0.219111	0.071916	0.333133	0.162482	K1	Cardiomyocyte
chr18	59467020	59473781	6.01067	0.168522	0.262729	0.112095	0.234315	K1	Cardiomyocyte
chr18	59508848	59519146	3.5416	2.2422	0.435767	0.457338	0.543554	K1	Cardiomyocyte
chr18	59549296	59550932	6.03908	0.272048	0.085718	0.132357	0.32278	K1	Cardiomyocyte
chr18	59604623	59607935	2.70329	0.494522	0.197594	0.196138	0.414546	K1	Cardiomyocyte
chr18	61541979	61547149	2.43018	0.516522	0.289331	1.65439	0.32685	K1	Cardiomyocyte
chr18	61568089	61571796	4.79083	0.11526	0.126099	0.32127	0.199432	K1	Cardiomyocyte
chr18	62144259	62144859	10.4168	0.267042	0.389542	0.360894	0.176023	K1	Cardiomyocyte
chr18	62329131	62330654	8.04391	1.06373	0.613855	0.284355	3.01654	K1	Cardiomyocyte
chr18	62457959	62461717	2.63584	0.49268	0.236338	0.17286	1.9251	K1	Cardiomyocyte
chr18	62590739	62592126	2.37288	0.333722	2.05584	0.312237	0.647235	K1	Cardiomyocyte
chr18	63096295	63102077	4.12706	0.129318	0.177861	0.205975	0.164393	K1	Cardiomyocyte
chr18	63111269	63113270	2.52624	0.186836	0.327052	0.649284	1.50424	K1	Cardiomyocyte
chr18	64027320	64028662	2.18577	0.278583	0.243827	0.605075	0.078699	K1	Cardiomyocyte
chr18	64244891	64246475	4.06274	0.303457	1.62309	0.683511	0.933453	K1	Cardiomyocyte
chr18	64985716	64994902	2.98105	0.215122	0.274791	0.282869	0.235693	K1	Cardiomyocyte
chr18	66134852	66140710	2.65095	0.164109	0.25535	0.09241	0.216347	K1	Cardiomyocyte
chr18	69161113	69162514	2.45864	0.648068	0.266924	2.39565	0.489998	K1	Cardiomyocyte
chr18	69233135	69235381	2.51244	0.269499	0.166501	0.747175	0.376183	K1	Cardiomyocyte
chr18	69996004	70001663	3.69503	0.295717	0.28085	0.363508	0.186629	K1	Cardiomyocyte
chr18	70013939	70017590	2.17397	0.180417	0.256067	0.771014	0.202491	K1	Cardiomyocyte
chr18	70036527	70038369	2.95247	0.241623	0.431415	0.293887	0.114673	K1	Cardiomyocyte
chr18	70232735	70236359	2.58694	0.37826	0.425659	0.224065	0.378856	K1	Cardiomyocyte
chr18	70278783	70281972	2.41478	0.19539	0.381114	0.101851	0.563007	K1	Cardiomyocyte
chr18	73278680	73280318	5.82103	0.249978	0.428068	0.264391	0.483578	K1	Cardiomyocyte
chr18	74150160	74153632	2.77198	0.37431	0.35005	0.327424	0.349814	K1	Cardiomyocyte
chr18	74367652	74370242	2.34406	1.22351	0.21658	0.71064	0.46894	K1	Cardiomyocyte
chr18	75041816	75058686	2.19449	0.196285	0.343592	0.192534	0.209725	K1	Cardiomyocyte
chr18	75364367	75365121	3.60216	0.330556	0.123992	0.287183	0.700355	K1	Cardiomyocyte
chr18	75461908	75463172	3.75147	0.140845	0	0.17131	0.292442	K1	Cardiomyocyte
chr18	75922086	75924975	5.91063	0.659363	0.291247	0.299808	0.347293	K1	Cardiomyocyte
chr18	77012394	77015956	4.66291	2.70391	0.301835	0.97265	3.83968	K1	Cardiomyocyte
chr18	77320679	77321421	11.0501	0.671804	0.944981	0.437742	0.284673	K1	Cardiomyocyte
chr18	77322836	77324545	4.44616	0.333347	0.218818	0.38011	0.154496	K1	Cardiomyocyte
chr18	79166751	79171357	3.2647	0.224178	0.487139	0.305576	0.26369	K1	Cardiomyocyte
chr18	79542702	79544441	3.16041	0.532344	0.322565	0	0.182197	K1	Cardiomyocyte
chr18	79683608	79685582	2.25648	0.405839	0.284165	0.082271	0.428018	K1	Cardiomyocyte
chr18	80009468	80011580	5.58577	1.39084	0.265597	0.563896	0.200026	K1	Cardiomyocyte
chr19	1427495	1430789	3.09056	0.56208	0.425729	0.427288	0.384749	K1	Cardiomyocyte
chr19	3379893	3390840	2.8325	2.55813	0.593548	0.771436	1.20596	K1	Cardiomyocyte
chr19	3938436	3959209	3.9855	0.360804	0.364545	0.664525	0.302508	K1	Cardiomyocyte
chr19	4096089	4099025	2.55974	1.01263	0.541326	0.626893	0.467635	K1	Cardiomyocyte
chr19	4793642	4804290	2.37008	0.506597	0.342423	0.457557	0.43146	K1	Cardiomyocyte
chr19	5052452	5056569	2.26785	0.384855	0.227083	0.407616	0.359142	K1	Cardiomyocyte
chr19	5113389	5116421	2.70422	0.375785	0.647524	0.71417	0.278664	K1	Cardiomyocyte
chr19	5535284	5540554	2.5696	0.162151	0.266101	0.246531	0.220446	K1	Cardiomyocyte
chr19	5803135	5809455	2.33784	0.425352	0.710052	0.710938	0.618307	K1	Cardiomyocyte
chr19	5824941	5830613	3.39813	0.593217	0.412069	1.24073	1.44306	K1	Cardiomyocyte
chr19	13712148	13714045	2.83991	0.037539	0.049283	0.285367	0.222696	K1	Cardiomyocyte
chr19	14555829	14557380	2.97901	1.07896	1.17541	1.95455	1.46402	K1	Cardiomyocyte
chr19	15421230	15423043	2.27356	0.510615	0.953981	0.537459	0.17476	K1	Cardiomyocyte
chr19	16426218	16430771	2.83951	0.465305	0.954819	0.297244	0.266759	K1	Cardiomyocyte
chr19	17472733	17478144	2.50028	0.490227	0.431945	0.530236	1.65905	K1	Cardiomyocyte
chr19	18673852	18675225	2.11315	0.492721	0.204276	0.354848	0.230765	K1	Cardiomyocyte
chr19	18761537	18763132	2.24775	0.669698	1.02575	0.339398	0.496615	K1	Cardiomyocyte
chr19	19133828	19136237	3.576	0.221704	0.329874	0.494375	0.438412	K1	Cardiomyocyte
chr19	19545724	19550602	2.46298	0.160583	0.114994	0.110976	0.238161	K1	Cardiomyocyte
chr19	27671517	27678369	2.812	0.21565	0.231952	0.142209	0.231203	K1	Cardiomyocyte
chr19	28481125	28482388	5.01942	0.169148	0.148045	0.171446	3.59571	K1	Cardiomyocyte
chr19	28793013	28795209	3.20114	0.145925	0.149005	0.394419	0.336655	K1	Cardiomyocyte
chr19	28862500	28865565	3.52372	0.354313	0.24402	0.494536	0.361808	K1	Cardiomyocyte
chr19	29674908	29682386	5.37026	2.29022	0.412567	0.32576	0.579052	K1	Cardiomyocyte
chr19	29874519	29875891	2.59911	0.298443	0	1.34151	0.076978	K1	Cardiomyocyte
chr19	30387146	30388951	4.2026	0.877811	0.10359	0.389885	0.497349	K1	Cardiomyocyte
chr19	30670444	30672641	3.74654	0.324129	0.212768	0.09856	0.336502	K1	Cardiomyocyte
chr19	30716598	30721811	2.16005	0.976712	1.09398	0.809986	0.445712	K1	Cardiomyocyte
chr19	30753972	30754523	4.46533	0.25848	0	0.196494	0.191676	K1	Cardiomyocyte
chr19	31946591	31946909	5.02409	0.111967	0	0	0.166059	K1	Cardiomyocyte
chr19	32339849	32341220	2.74551	0.636278	0.647817	0.750217	0.539237	K1	Cardiomyocyte
chr19	32646629	32656368	3.03751	0.182799	0.259188	0.200105	0.168088	K1	Cardiomyocyte
chr19	33092284	33093043	2.71118	0.2111	0	0.142646	0	K1	Cardiomyocyte
chr19	36135957	36137679	2.21557	0.382522	0.814374	0.534424	0.889312	K1	Cardiomyocyte
chr19	40618431	40620960	2.26162	0.626512	0.147869	0.492322	0.313207	K1	Cardiomyocyte
chr19	42021479	42026167	2.29153	0.148103	0.179482	0.265589	0.112642	K1	Cardiomyocyte
chr19	42037048	42041855	4.48954	0.151844	0.175039	0.213969	0.219708	K1	Cardiomyocyte
chr19	42363048	42368159	2.45948	0.250793	0.347547	0.529584	0.743903	K1	Cardiomyocyte
chr19	42408505	42411011	2.46088	0.340995	1.51091	0.518443	0.210721	K1	Cardiomyocyte
chr19	45325677	45327313	2.76564	1.8064	1.37149	1.91918	0.968339	K1	Cardiomyocyte
chr19	45453246	45457783	2.54105	1.20857	1.44243	0.644311	2.30455	K1	Cardiomyocyte
chr19	46961408	46987566	2.2755	1.42447	1.04362	0.538071	1.076	K1	Cardiomyocyte
chr19	47375428	47379576	3.183	0.274682	0.15777	0.143557	0.407381	K1	Cardiomyocyte
chr19	48567603	48570146	2.79952	1.06411	0.404401	0.42575	0.415311	K1	Cardiomyocyte
chr19	48817722	48820548	4.41194	1.23473	1.07517	0.306491	0.635325	K1	Cardiomyocyte
chr19	49212204	49219757	2.67201	0.167351	0.259936	0.329692	0.230719	K1	Cardiomyocyte
chr19	50488905	50503989	6.36607	0.177037	0.353284	0.287107	0.591643	K1	Cardiomyocyte
chr19	55560455	55567837	3.11481	0.163992	0.202634	0.087999	0.085841	K1	Cardiomyocyte
chr19	56104493	56115880	2.25275	0.409619	0.734818	0.309011	0.491571	K1	Cardiomyocyte
chr19	58008278	58011144	3.3135	1.26098	3.00108	1.83217	1.73197	K1	Cardiomyocyte
chr19	58513459	58515075	3.25464	2.24738	0.72316	0.937966	1.50316	K1	Cardiomyocyte
chr2	1890777	1892067	5.8358	0.096604	0.326128	0.083929	0.409355	K1	Cardiomyocyte
chr2	1989251	1991468	2.78744	0.248934	0.295188	0.244177	0.190552	K1	Cardiomyocyte
chr2	2660884	2663855	3.65672	0.155797	0.173072	0.145767	0.284385	K1	Cardiomyocyte
chr2	2768504	2770953	7.96678	0.283507	0.07635	0.221046	0.517502	K1	Cardiomyocyte
chr2	2845682	2848776	3.22631	0.258929	0.392816	0.139972	0.341349	K1	Cardiomyocyte
chr2	3522833	3526006	3.23661	1.17825	0.589286	1.77433	0.865412	K1	Cardiomyocyte
chr2	5519342	5523354	4.1845	0.425989	0.116513	0.269861	0.223757	K1	Cardiomyocyte
chr2	5694958	5698709	5.06345	0.166115	0.348937	0.375229	0.281561	K1	Cardiomyocyte
chr2	5913737	5917908	6.22671	1.06706	0.616394	0.285531	0.417795	K1	Cardiomyocyte
chr2	5926570	5928731	2.34807	0.148288	0.129787	0	0.219926	K1	Cardiomyocyte
chr2	6690783	6695879	2.82412	0.206116	0.76135	0.169966	0.238335	K1	Cardiomyocyte
chr2	8094123	8095088	2.34434	0.571903	0.435964	0.22439	0.656664	K1	Cardiomyocyte
chr2	8436596	8440766	2.42753	0.128078	0.246617	0.155781	0.455886	K1	Cardiomyocyte
chr2	8477328	8481074	2.59993	0.190099	0.786156	0.057805	1.66343	K1	Cardiomyocyte
chr2	8566293	8568450	3.21458	0.181577	0.346741	0.150582	0.293779	K1	Cardiomyocyte
chr2	8592266	8593147	5.22278	0.16166	0.424473	0.122892	0.179819	K1	Cardiomyocyte
chr2	8659434	8660659	3.42747	0.610382	0.610548	0.441911	0.646613	K1	Cardiomyocyte
chr2	8729506	8731894	4.8251	0.395121	0.137025	0.408046	0.375927	K1	Cardiomyocyte
chr2	10001616	10011521	2.73111	2.14065	0.448337	1.69425	0.874337	K1	Cardiomyocyte
chr2	10267668	10268119	6.00806	0.157896	0.414591	0.240062	0.234176	K1	Cardiomyocyte
chr2	10646434	10648997	2.73778	0.19449	0.127669	0.084485	0.206035	K1	Cardiomyocyte
chr2	10772915	10776386	2.25725	0.343644	0.35015	0.249538	0.243419	K1	Cardiomyocyte
chr2	10859911	10875794	2.96779	0.114329	0.094179	0.177232	0.395643	K1	Cardiomyocyte
chr2	11491742	11501819	2.88109	0.501736	0.194829	0.193393	0.917057	K1	Cardiomyocyte
chr2	11557842	11560177	2.13478	0.182984	0.160154	0.046367	0.316614	K1	Cardiomyocyte
chr2	11738354	11740540	2.37676	2.41063	0.470445	0.445752	0.869645	K1	Cardiomyocyte
chr2	11762576	11766036	2.22749	0.246975	0.148612	0.438079	0.396814	K1	Cardiomyocyte
chr2	11773709	11775771	2.20976	0.259013	0.453396	0.052506	0.256095	K1	Cardiomyocyte
chr2	11805782	11808308	2.33767	0.204387	0.203561	0.771507	0.209053	K1	Cardiomyocyte
chr2	11809965	11812020	2.31991	0.138611	0.113735	0.368796	0.359754	K1	Cardiomyocyte
chr2	13134638	13136671	2.35445	0.131354	0.459863	0.266277	0.207798	K1	Cardiomyocyte
chr2	13522477	13524425	3.83505	0.155363	0.527922	0.305685	0.189757	K1	Cardiomyocyte
chr2	15436483	15439151	2.25876	0.133454	0.28033	0.243481	0.316682	K1	Cardiomyocyte
chr2	16013540	16015079	3.46316	0.277626	0.394858	0	0.274499	K1	Cardiomyocyte
chr2	16405971	16415040	2.86448	0.178637	0.195866	0.155197	0.244557	K1	Cardiomyocyte
chr2	16425082	16426596	4.05219	0.09407	0.030875	0.071511	0.279032	K1	Cardiomyocyte
chr2	17581616	17585556	2.51084	0.162665	0.261013	0.054958	0.214444	K1	Cardiomyocyte
chr2	17607080	17612972	3.12916	0.17827	0.349081	0.698267	0.259911	K1	Cardiomyocyte
chr2	17619497	17621144	4.43504	0.291849	0.908223	0.19721	0.256499	K1	Cardiomyocyte
chr2	17819551	17825780	2.64387	0.434424	0.675398	0.521439	0.440833	K1	Cardiomyocyte
chr2	18345198	18347631	2.13284	0.204882	0.153704	0.089	0.238748	K1	Cardiomyocyte
chr2	18517054	18529472	2.26745	0.874513	0.191979	0.357464	0.352952	K1	Cardiomyocyte
chr2	18927649	18928264	3.4603	0.202633	0.304033	0	0	K1	Cardiomyocyte
chr2	19631307	19633091	3.99416	0.728478	0.288226	0.333786	0.384803	K1	Cardiomyocyte
chr2	19676775	19680408	3.50228	0.176411	0.128668	0.417218	0.319777	K1	Cardiomyocyte
chr2	19687397	19689368	2.74626	0.135486	0.308314	0.109861	0	K1	Cardiomyocyte
chr2	19784532	19788066	2.13926	0.372781	0.158727	0.07659	0.791952	K1	Cardiomyocyte
chr2	19798275	19803923	2.3897	1.91645	0.198633	0.26837	0.420734	K1	Cardiomyocyte
chr2	22280676	22281391	4.37067	0.199192	0.653777	0.681408	1.18169	K1	Cardiomyocyte
chr2	24201349	24202810	2.3533	0.68238	0.319953	0.555791	0.144577	K1	Cardiomyocyte
chr2	24300120	24306476	2.89168	2.33879	0.353015	0.442884	0.332327	K1	Cardiomyocyte
chr2	24982139	24988151	2.12809	0.36719	0.272135	0.621299	0.368909	K1	Cardiomyocyte
chr2	25204203	25204840	2.89937	1.84456	0.880598	1.86962	0.663193	K1	Cardiomyocyte
chr2	26011894	26013170	4.43239	0.195329	0.366341	0.042425	2.64861	K1	Cardiomyocyte
chr2	26016601	26019301	2.10655	0.936295	0.450138	0.902234	1.77978	K1	Cardiomyocyte
chr2	26163158	26165658	3.29246	0.12818	0.149584	0.129922	0.359086	K1	Cardiomyocyte
chr2	26249548	26257080	2.90769	0.179635	0.223423	0.186867	0.560879	K1	Cardiomyocyte
chr2	26716521	26727146	2.23447	0.467481	0.602737	1.37564	0.208742	K1	Cardiomyocyte
chr2	27672507	27673407	3.12432	0.158247	0.103878	0.120298	0.469393	K1	Cardiomyocyte
chr2	28353402	28357762	4.42362	1.33929	1.37233	3.17851	0.799368	K1	Cardiomyocyte
chr2	28524356	28529945	2.78883	0.111486	0.259277	1.85968	0.245657	K1	Cardiomyocyte
chr2	28605793	28611902	2.14661	0.693578	0.244859	0.3899	0.466781	K1	Cardiomyocyte
chr2	28698414	28706377	2.49912	0.223569	0.19959	0.278726	0.212208	K1	Cardiomyocyte
chr2	29654493	29658319	2.14135	0.083756	0.354315	0.198086	0.082812	K1	Cardiomyocyte
chr2	29951547	29952269	3.59363	0.172603	0.129488	0.074978	0.146279	K1	Cardiomyocyte
chr2	30354292	30368370	2.34508	0.28959	1.02269	0.665236	0.337591	K1	Cardiomyocyte
chr2	30685428	30696995	2.31106	0.25703	0.250557	0.505445	0.251091	K1	Cardiomyocyte
chr2	30871498	30872857	3.55506	0.0655	0.068793	0.079667	0.077714	K1	Cardiomyocyte
chr2	31300301	31305725	3.50755	0.1477	0.137891	0.20959	0.554938	K1	Cardiomyocyte
chr2	32941430	32943362	2.53707	0.129006	0.096781	0.112079	0.273327	K1	Cardiomyocyte
chr2	37502242	37509786	2.70569	0.117993	0.161104	0.143516	0.223995	K1	Cardiomyocyte
chr2	39240509	39242991	2.13966	0.258219	0.150669	0.218107	0.297862	K1	Cardiomyocyte
chr2	44324448	44328801	2.49577	0.421247	0.085909	0.211413	0.376065	K1	Cardiomyocyte
chr2	45811163	45828652	2.81256	0.798067	0.61475	0.312627	0.461972	K1	Cardiomyocyte
chr2	45918190	45933897	2.22149	0.282224	0.392841	0.248147	0.958167	K1	Cardiomyocyte
chr2	47557475	47560916	3.00496	0.18108	0.271695	0.125857	0.245541	K1	Cardiomyocyte
chr2	49809031	49814835	2.73728	0.098155	0.177187	0.09327	0.090983	K1	Cardiomyocyte
chr2	49832170	49834883	3.64641	0.223109	0.344601	0.159629	0.272501	K1	Cardiomyocyte
chr2	50065889	50066439	6.41389	0.129475	0.254973	0.196851	0.288037	K1	Cardiomyocyte
chr2	50143822	50144653	3.87592	2.24945	0.562516	1.69372	0.571914	K1	Cardiomyocyte
chr2	51782804	51784971	5.93059	0.279324	0.431427	0.099924	0.414266	K1	Cardiomyocyte
chr2	53548569	53550919	5.15059	0.090908	0.238698	0.184286	0.494361	K1	Cardiomyocyte
chr2	53824206	53832658	2.27363	1.25327	0.25441	0.486771	0.487332	K1	Cardiomyocyte
chr2	56521405	56524993	4.11794	0.129006	0.208451	0.392276	0.338505	K1	Cardiomyocyte
chr2	56751508	56755961	2.93628	0.167913	0.167959	0.182351	0.355761	K1	Cardiomyocyte
chr2	57217080	57219344	4.35264	0.290947	0.412942	0.28693	0.303219	K1	Cardiomyocyte
chr2	57370679	57371939	5.01615	0.155421	0.445191	0.171854	0.293371	K1	Cardiomyocyte
chr2	60051713	60057120	4.00553	0.200845	0.276649	0.120142	0.224626	K1	Cardiomyocyte
chr2	60104504	60109782	2.13829	0.172024	0.239128	0.082052	0.210106	K1	Cardiomyocyte
chr2	60281625	60284522	2.22801	0.258101	0.242035	0.074745	0.182281	K1	Cardiomyocyte
chr2	60470930	60472750	2.65107	0.293453	0.102736	0.356928	1.65384	K1	Cardiomyocyte
chr2	60496309	60501492	3.04798	0.168307	0.17136	0.188002	0.326031	K1	Cardiomyocyte
chr2	60501750	60509837	2.24585	0.154099	0.196529	0.127185	0.339551	K1	Cardiomyocyte
chr2	61658502	61663206	2.75923	0.370892	0.437241	2.18654	0.291874	K1	Cardiomyocyte
chr2	61701552	61721434	2.64954	0.177294	0.131663	0.163366	0.297473	K1	Cardiomyocyte
chr2	62012718	62017679	3.21271	0.523928	0.791491	1.4622	0.968638	K1	Cardiomyocyte
chr2	62174570	62181592	2.98964	0.938057	0.252964	0.408588	0.368489	K1	Cardiomyocyte
chr2	62184922	62193111	2.15389	0.330446	0.565119	0.932092	2.21828	K1	Cardiomyocyte
chr2	62339883	62344182	2.17927	0.099388	0.304457	0.478505	0.221103	K1	Cardiomyocyte
chr2	63575785	63583949	2.2325	0.457936	0.234756	0.185663	0.355753	K1	Cardiomyocyte
chr2	64956579	64958201	2.99832	0.197565	0.057639	0.266999	0.227896	K1	Cardiomyocyte
chr2	67339592	67341047	7.39207	0.354832	0.192763	0.297644	0.21776	K1	Cardiomyocyte
chr2	71234570	71245920	2.16269	0.196066	0.074133	0.09539	0.148882	K1	Cardiomyocyte
chr2	71611852	71617328	4.04259	1.11186	2.37311	1.16651	0.713605	K1	Cardiomyocyte
chr2	71644848	71647281	2.56361	0.058538	0.345833	0.11125	0.651131	K1	Cardiomyocyte
chr2	71698802	71709172	4.23989	0.381121	0.320048	0.501145	0.280074	K1	Cardiomyocyte
chr2	71877941	71884999	2.37046	1.32676	0.44374	0.567572	0.763147	K1	Cardiomyocyte
chr2	71897314	71897926	5.81632	0.523612	0.305523	0.176909	0.258857	K1	Cardiomyocyte
chr2	72982325	72987036	4.2541	0.177612	0.257986	2.13732	0.403533	K1	Cardiomyocyte
chr2	72989377	72990601	2.4226	0.509067	0.267333	0.530726	0.733427	K1	Cardiomyocyte
chr2	74838098	74853169	2.36188	0.405173	0.310166	0.237068	1.4471	K1	Cardiomyocyte
chr2	76640625	76643544	5.7229	0.134177	0.256225	0.148363	0.25327	K1	Cardiomyocyte
chr2	80238607	80243603	4.78659	0.235185	0.355547	0.195039	0.317094	K1	Cardiomyocyte
chr2	83079840	83085406	2.19643	0.351834	1.09178	0.272324	0.322571	K1	Cardiomyocyte
chr2	84649371	84650299	3.5121	0.191841	0.453347	0.641675	0.170711	K1	Cardiomyocyte
chr2	85313732	85315301	3.33177	0.794261	1.01296	0.966063	1.04335	K1	Cardiomyocyte
chr2	86219437	86231987	2.91118	0.47947	0.595953	1.47521	0.429186	K1	Cardiomyocyte
chr2	86700126	86708865	3.47577	0.315761	0.235357	0.123891	0.217536	K1	Cardiomyocyte
chr2	86787301	86789229	5.57193	0.433989	0.67887	1.34774	1.34208	K1	Cardiomyocyte
chr2	87478195	87478425	3.8066	3.09614	0.406479	2.58902	0.918378	K1	Cardiomyocyte
chr2	95007365	95008921	5.73762	0.3318	0.33046	0.243534	0.203625	K1	Cardiomyocyte
chr2	95108813	95111897	2.4742	0.051954	0.136416	0.070213	0.171228	K1	Cardiomyocyte
chr2	95178215	95180829	2.46922	0.258801	0.07153	0.269221	0.323224	K1	Cardiomyocyte
chr2	96009504	96013653	3.14372	1.36879	1.66745	2.32245	1.54004	K1	Cardiomyocyte
chr2	96766267	96772275	2.53903	0.192607	0.202292	0.342392	0.984414	K1	Cardiomyocyte
chr2	96818612	96821103	3.4352	0.693244	0.450374	0.34771	0.21199	K1	Cardiomyocyte
chr2	96926563	96928745	3.50285	1.32175	0.21423	1.19085	0.629228	K1	Cardiomyocyte
chr2	97768250	97770697	2.33479	0.276464	0.534884	0.154858	0.086321	K1	Cardiomyocyte
chr2	97806822	97807905	3.69395	1.90686	1.85599	1.84946	1.70659	K1	Cardiomyocyte
chr2	98035991	98038130	2.37521	0.341241	0.131122	2.35365	0.222188	K1	Cardiomyocyte
chr2	98148628	98169157	2.71857	0.455281	0.562426	2.56576	0.318965	K1	Cardiomyocyte
chr2	100013040	100015434	2.12221	0.91468	0.175733	0.384411	0.264696	K1	Cardiomyocyte
chr2	100615292	100616629	3.70916	0.079893	0.069925	0.242935	0	K1	Cardiomyocyte
chr2	102776974	102794662	2.24077	0.165064	0.15328	0.257082	0.268691	K1	Cardiomyocyte
chr2	102799290	102811364	3.37422	0.278676	0.154862	0.493187	0.236174	K1	Cardiomyocyte
chr2	105402660	105424186	5.31653	0.681479	0.269274	0.261541	0.284567	K1	Cardiomyocyte
chr2	105482645	105524982	3.13623	0.889362	0.220824	1.12521	0.30434	K1	Cardiomyocyte
chr2	106231825	106233181	5.25956	0.157547	0.172364	0.199609	0.311544	K1	Cardiomyocyte
chr2	107418040	107419796	2.74769	0.273733	0.106481	0.30828	0.090217	K1	Cardiomyocyte
chr2	107808312	107810523	3.01756	0.080519	0.190278	0.195872	0.382138	K1	Cardiomyocyte
chr2	108629324	108645227	2.57908	0.713097	1.23454	1.00759	1.06922	K1	Cardiomyocyte
chr2	108942961	108947349	2.91715	0.146058	0.276976	0.197389	0.204584	K1	Cardiomyocyte
chr2	109057683	109060633	2.14032	0.18708	0.158458	0.073402	0.196907	K1	Cardiomyocyte
chr2	109183109	109188683	2.30219	0.389656	0.696061	0.475882	0.284213	K1	Cardiomyocyte
chr2	109192458	109198917	2.63779	0.170889	0.586213	0.913549	0.351554	K1	Cardiomyocyte
chr2	109199997	109203772	2.37173	0.122615	0.321953	0.172082	0.517576	K1	Cardiomyocyte
chr2	109229453	109232293	2.39874	0.57671	1.05341	0.876819	1.07845	K1	Cardiomyocyte
chr2	109381816	109384697	2.48661	0.469633	2.02816	0.920711	0.366586	K1	Cardiomyocyte
chr2	109433257	109441742	2.13072	0.713371	0.303003	0.956996	0.373413	K1	Cardiomyocyte
chr2	109448836	109452096	2.83462	0.191134	0.200746	0.232478	0.421158	K1	Cardiomyocyte
chr2	109688829	109695025	3.02205	0.229862	0.49793	0.209686	0.28125	K1	Cardiomyocyte
chr2	110770078	110775699	4.6864	1.44424	0.299381	0.953437	0.507306	K1	Cardiomyocyte
chr2	111235049	111236785	3.76592	0.184591	0.43083	0.343015	0.182512	K1	Cardiomyocyte
chr2	113692916	113695339	2.73508	0.271855	0.443721	0.156392	0.305115	K1	Cardiomyocyte
chr2	113817017	113820306	2.9165	0.400549	0.397951	0.345642	0.305056	K1	Cardiomyocyte
chr2	119239118	119243112	3.76815	0.352133	0.304299	0.433723	0.317316	K1	Cardiomyocyte
chr2	119346977	119357914	2.5032	0.247419	0.401759	0.247481	0.733897	K1	Cardiomyocyte
chr2	119401596	119404250	3.45779	0.315272	0.317035	0.28556	0.358147	K1	Cardiomyocyte
chr2	119472635	119477133	3.07172	0.439331	0.249418	0.625827	0.680923	K1	Cardiomyocyte
chr2	119720664	119722759	2.5166	0.050987	0.111563	0.258396	0.050412	K1	Cardiomyocyte
chr2	120501871	120506286	6.61935	0.237908	0.47645	0.196182	0.358823	K1	Cardiomyocyte
chr2	120535439	120542557	3.61909	0.630276	0.518806	0.608419	0.363519	K1	Cardiomyocyte
chr2	120545701	120553779	3.88043	1.39725	2.70818	1.10573	1.46431	K1	Cardiomyocyte
chr2	120563120	120570429	2.77869	2.2287	0.594786	1.76275	0.577992	K1	Cardiomyocyte
chr2	120654085	120655418	3.91685	0.267109	0.455878	0.56855	0.713069	K1	Cardiomyocyte
chr2	120910085	120917594	3.73277	2.31159	0.448215	0.468599	0.562597	K1	Cardiomyocyte
chr2	121099095	121100877	7.46293	0.199807	0.209854	0.546809	0.207434	K1	Cardiomyocyte
chr2	121174514	121176597	3.19686	0.145294	0.314177	0.051977	0.253513	K1	Cardiomyocyte
chr2	121718415	121719819	2.61725	1.06513	0.399531	0.501241	0.67701	K1	Cardiomyocyte
chr2	124542338	124544711	4.22273	0.157547	0.196987	0.1825	0.244785	K1	Cardiomyocyte
chr2	126212190	126213472	2.11858	0.194414	0.072925	0.422262	0	K1	Cardiomyocyte
chr2	127506417	127510990	2.39667	1.38202	1.13464	1.68096	1.03928	K1	Cardiomyocyte
chr2	127575204	127577287	3.62331	1.22218	0.516148	1.42937	0.481675	K1	Cardiomyocyte
chr2	127900985	127902308	2.41038	0.941947	0.211996	1.22753	0.478973	K1	Cardiomyocyte
chr2	127951949	127955424	3.41509	0.727481	0.174874	0.66986	0.699025	K1	Cardiomyocyte
chr2	128232399	128235936	3.40762	1.39926	2.11456	0.826474	2.17975	K1	Cardiomyocyte
chr2	128236770	128237706	2.25994	0.209221	0.099883	0.231342	0.169252	K1	Cardiomyocyte
chr2	128346489	128349713	3.01098	1.46884	1.6384	0.35261	0.44224	K1	Cardiomyocyte
chr2	128377346	128381365	3.697	3.495	1.13984	0.727355	0.762078	K1	Cardiomyocyte
chr2	128464714	128470932	4.18403	0.171786	0.210496	0.200239	0.237792	K1	Cardiomyocyte
chr2	128492070	128499448	3.14942	0.183385	0.399152	0.161419	0.307765	K1	Cardiomyocyte
chr2	128593397	128594752	2.6553	2.31239	0.344982	0.159805	0.233831	K1	Cardiomyocyte
chr2	128774656	128775814	2.44478	0.24598	0.524772	1.44918	0.136805	K1	Cardiomyocyte
chr2	130160225	130161892	2.82921	0.256309	0.056083	0.227318	0.253422	K1	Cardiomyocyte
chr2	130174099	130176453	2.25057	0.13613	0.079431	0.298956	0.134597	K1	Cardiomyocyte
chr2	130335684	130338793	3.28063	0.916194	1.47347	2.29839	0.866241	K1	Cardiomyocyte
chr2	130819111	130821073	4.9705	0.326657	0.166777	0.469051	0.215318	K1	Cardiomyocyte
chr2	131470544	131472552	2.50788	0.062062	0.186235	0.053918	0	K1	Cardiomyocyte
chr2	131497399	131500205	2.55307	0.222059	0.266544	0.231507	0.131735	K1	Cardiomyocyte
chr2	133420883	133422509	4.64167	0.229925	0.431228	0.266342	0.259812	K1	Cardiomyocyte
chr2	133434510	133436928	3.17682	0.412306	0.231986	0.201491	0.152873	K1	Cardiomyocyte
chr2	133577876	133582112	2.29013	0.462301	0.264845	0.25559	0.984828	K1	Cardiomyocyte
chr2	133589677	133593151	2.68576	1.04541	0.242202	0.093496	0.425616	K1	Cardiomyocyte
chr2	133598000	133604688	2.63442	0.348709	0.244629	0.396616	0.79747	K1	Cardiomyocyte
chr2	133717785	133719723	3.07331	0.633846	0.241203	0.083799	0.217985	K1	Cardiomyocyte
chr2	133765194	133769827	4.88713	0.518752	0.302688	0.186951	0.478714	K1	Cardiomyocyte
chr2	133771008	133777897	2.68001	0.45741	0.189993	0.337896	0.229961	K1	Cardiomyocyte
chr2	133948178	133953198	2.64028	0.102845	0.26073	0.150971	0.347136	K1	Cardiomyocyte
chr2	135797535	135798056	7.10208	1.60601	1.16638	1.87027	2.43256	K1	Cardiomyocyte
chr2	136535112	136535389	5.56009	0.32135	0.168755	0.19543	0.381276	K1	Cardiomyocyte
chr2	136571267	136573856	4.94171	0.185661	0.180553	0.230002	0.305949	K1	Cardiomyocyte
chr2	136748331	136751556	2.83566	0.088324	0.130451	0.201429	0.294735	K1	Cardiomyocyte
chr2	138495082	138496102	3.85945	0.087269	0	0.743016	0.569485	K1	Cardiomyocyte
chr2	141013788	141017152	3.12503	0.174641	0.333496	0.257475	0.125581	K1	Cardiomyocyte
chr2	141205189	141207841	2.9664	0.06713	0.370153	0.102063	0.497801	K1	Cardiomyocyte
chr2	144099536	144100576	2.90037	0.239653	0.269683	0.416416	0.203103	K1	Cardiomyocyte
chr2	144529622	144531253	2.44106	0.436611	0.343925	0.331907	2.23401	K1	Cardiomyocyte
chr2	148506480	148510502	2.5105	1.3766	1.41793	1.50746	1.22104	K1	Cardiomyocyte
chr2	150424854	150427803	2.54846	0.374287	0.317023	0.752627	0.895333	K1	Cardiomyocyte
chr2	151559784	151561476	5.70324	0.862783	0.442034	0.191965	0.842661	K1	Cardiomyocyte
chr2	156649060	156650579	10.9638	0.843846	0.523151	0.071276	0.625755	K1	Cardiomyocyte
chr2	157087028	157088351	2.91757	1.14379	0.282661	0.409176	0.478973	K1	Cardiomyocyte
chr2	157363352	157365063	2.11777	0.176883	0.218563	0.189833	0.555536	K1	Cardiomyocyte
chr2	157479241	157482307	4.75859	1.87551	0.213448	0.176562	1.5501	K1	Cardiomyocyte
chr2	157781475	157788013	2.41629	1.19538	0.714975	0.521634	0.23423	K1	Cardiomyocyte
chr2	158649973	158652315	2.34942	0.304061	0.75846	0.439175	0.563693	K1	Cardiomyocyte
chr2	158739847	158747000	2.0915	0.490305	1.32008	1.17304	0.391271	K1	Cardiomyocyte
chr2	158940607	158941529	2.75865	0.115853	0	0	0.286371	K1	Cardiomyocyte
chr2	159105686	159127283	2.95313	0.525091	0.536777	0.473739	0.506135	K1	Cardiomyocyte
chr2	159205624	159210146	2.29085	0.251964	0.423828	0.526736	0.350332	K1	Cardiomyocyte
chr2	160214164	160215898	3.13267	1.18069	0.269579	0.312192	0.517713	K1	Cardiomyocyte
chr2	160992279	160995316	2.34205	1.71169	0.784985	0.748643	1.2867	K1	Cardiomyocyte
chr2	162111998	162115253	2.27747	1.89787	1.37866	0.515562	2.01169	K1	Cardiomyocyte
chr2	164674045	164677783	2.21399	0.261946	0.200086	0.260678	0.113016	K1	Cardiomyocyte
chr2	165053043	165057645	2.21076	0.235978	0.101576	0.517579	0.160646	K1	Cardiomyocyte
chr2	166148292	166149791	4.76208	0.463182	0.343026	0.10834	0.563648	K1	Cardiomyocyte
chr2	169008784	169014463	2.60397	0.4138	0.148162	0.619601	0.241764	K1	Cardiomyocyte
chr2	169114626	169119587	2.14353	0.183016	0.292098	0.316446	0.17031	K1	Cardiomyocyte
chr2	172349176	172353122	3.90792	0.153395	0.438309	0.137187	0.187353	K1	Cardiomyocyte
chr2	172691833	172694313	4.22607	0.244071	0.433523	0.087313	0.361982	K1	Cardiomyocyte
chr2	172709484	172714130	2.74415	0.302717	0.261595	0.244687	0.250053	K1	Cardiomyocyte
chr2	172905638	172907200	2.38933	0.501487	0.808014	0.242598	0.507107	K1	Cardiomyocyte
chr2	173589018	173591835	2.43874	0.966925	0.099564	0.076868	0.149966	K1	Cardiomyocyte
chr2	174002812	174006589	2.17082	1.49417	0.272277	1.17527	0.447396	K1	Cardiomyocyte
chr2	175853963	175857831	2.86819	0.193309	0.241702	0.727759	0.218435	K1	Cardiomyocyte
chr2	175871634	175872590	3.8638	0.372443	0.195586	0.396379	0.110474	K1	Cardiomyocyte
chr2	178706529	178742874	2.57437	0.197401	0.195495	0.21746	0.28768	K1	Cardiomyocyte
chr2	178849388	178881259	2.35967	0.587077	0.931352	1.08027	0.376114	K1	Cardiomyocyte
chr2	179486612	179488183	6.37438	0.339964	0.505835	0.344583	0.436975	K1	Cardiomyocyte
chr2	182143907	182146306	3.17002	0.690146	0.311764	0.225653	0.396216	K1	Cardiomyocyte
chr2	182462503	182464907	4.19752	0.207354	1.0889	0.585476	0.351459	K1	Cardiomyocyte
chr2	182583320	182586528	2.41641	0.127639	0.145714	0.050624	0.197531	K1	Cardiomyocyte
chr2	182948669	182951265	2.9393	0.322316	0.288105	0.417057	0.244099	K1	Cardiomyocyte
chr2	183612735	183616786	2.91058	0.162603	0.300018	0.240536	0.286781	K1	Cardiomyocyte
chr2	187982109	187983688	2.81286	0.64266	0.236834	1.23422	2.00659	K1	Cardiomyocyte
chr2	189609881	189616957	2.21361	0.850388	0.482249	1.53008	0.783594	K1	Cardiomyocyte
chr2	191164183	191170304	2.39715	1.34953	0.397116	1.37966	0.448612	K1	Cardiomyocyte
chr2	191917067	191919186	2.96762	0.268848	0.397079	0.153282	0.199365	K1	Cardiomyocyte
chr2	196413667	196414520	4.59258	0.646995	0.65761	1.33273	0.185721	K1	Cardiomyocyte
chr2	196599724	196602837	3.70957	0.291662	0.720772	0.452131	0.135706	K1	Cardiomyocyte
chr2	196941229	196942769	2.41102	0.42773	0.182124	1.08971	0.342901	K1	Cardiomyocyte
chr2	200455061	200457763	2.24926	0.625931	0.346004	0.601044	1.40714	K1	Cardiomyocyte
chr2	201952777	201953946	2.49284	0.213207	0.239923	0.277848	0.451726	K1	Cardiomyocyte
chr2	202006547	202011087	2.22406	1.06268	0.144148	0.357714	0.255892	K1	Cardiomyocyte
chr2	202036097	202040368	2.37461	1.1171	0.120392	0.519667	0.469833	K1	Cardiomyocyte
chr2	202157896	202162342	2.4565	0.124131	0.199765	0.036528	0.166283	K1	Cardiomyocyte
chr2	205024702	205026370	5.86576	4.16252	0.588517	0.356999	0.886444	K1	Cardiomyocyte
chr2	205766983	205769465	3.5146	0.351465	0.339005	0.523456	0.191483	K1	Cardiomyocyte
chr2	209368656	209370222	4.48488	0.466101	0.5373	0.241979	0.236046	K1	Cardiomyocyte
chr2	210791669	210792369	11.2567	0.279758	0.267115	0.464006	0.754382	K1	Cardiomyocyte
chr2	210938066	210939030	3.13566	0.277015	0.290944	0.280778	0.164336	K1	Cardiomyocyte
chr2	211534642	211535186	9.36277	0.359983	0.343714	0	0.388285	K1	Cardiomyocyte
chr2	211898220	211902546	2.29419	0.13992	0.151279	0.175191	0.23193	K1	Cardiomyocyte
chr2	214464452	214466540	2.39343	2.53229	0.402975	0.388894	0.379359	K1	Cardiomyocyte
chr2	214480482	214485746	2.78498	0.906374	0.390726	0.606746	0.24076	K1	Cardiomyocyte
chr2	215298701	215300556	2.38745	0.335902	0.403192	1.6926	0.028467	K1	Cardiomyocyte
chr2	216530868	216542935	2.183	0.860117	1.76645	1.71819	0.481374	K1	Cardiomyocyte
chr2	216770416	216777849	2.77017	1.66939	1.16344	2.10477	0.475993	K1	Cardiomyocyte
chr2	216803086	216805214	3.12625	1.11268	0.439333	0.915802	0.248152	K1	Cardiomyocyte
chr2	216936200	216938111	3.61501	0.512378	0.146766	1.07645	0.27633	K1	Cardiomyocyte
chr2	217530002	217531077	2.63354	0.844598	0.434838	0.856073	0.19649	K1	Cardiomyocyte
chr2	217985885	217989983	4.56297	1.27721	1.8479	2.4042	1.27571	K1	Cardiomyocyte
chr2	219248728	219250787	3.52587	0.881926	1.74812	1.86669	1.94916	K1	Cardiomyocyte
chr2	219402248	219411289	4.55354	0.240232	0.527375	0.646663	0.391334	K1	Cardiomyocyte
chr2	219757153	219773730	2.56713	0.238416	0.200211	1.29971	0.261215	K1	Cardiomyocyte
chr2	222397094	222402055	2.14739	0.089714	0.094225	0.130943	0.127733	K1	Cardiomyocyte
chr2	222569033	222569784	2.82516	0.308171	0.435706	0.216248	0.14063	K1	Cardiomyocyte
chr2	226630381	226633211	2.47271	0.6794	0.099106	0.70776	0.074639	K1	Cardiomyocyte
chr2	227179617	227181559	2.29037	1.63177	0.962823	0.641134	0.625415	K1	Cardiomyocyte
chr2	231296852	231298363	2.69837	0.318118	0.371238	0.21496	2.09689	K1	Cardiomyocyte
chr2	231398932	231401398	2.26238	0.678614	0.189558	0.395139	1.3919	K1	Cardiomyocyte
chr2	232537078	232538590	2.50638	0.141292	0.123664	0.071606	0.523877	K1	Cardiomyocyte
chr2	233423607	233431251	2.40611	0.20728	0.532028	0.679862	0.303964	K1	Cardiomyocyte
chr2	234467535	234470164	2.98263	0.121891	0.284489	0.123547	0.32138	K1	Cardiomyocyte
chr2	235062003	235065780	5.18933	0.131977	0.136139	0.286651	0.307585	K1	Cardiomyocyte
chr2	236235759	236242910	5.12521	0.102072	0.248401	0.181683	0.347073	K1	Cardiomyocyte
chr2	236283986	236284797	3.32534	0.153662	0.230555	0.1335	0.455792	K1	Cardiomyocyte
chr2	237479719	237484403	2.4804	1.15543	0.419149	0.404503	0.698979	K1	Cardiomyocyte
chr2	237580735	237583896	6.15815	1.48685	1.33093	2.32908	0.735051	K1	Cardiomyocyte
chr2	237871075	237916314	2.559	0.19637	0.258323	0.311122	0.340847	K1	Cardiomyocyte
chr2	239072103	239074779	2.2544	0.286069	0.209619	0.121377	0.236802	K1	Cardiomyocyte
chr2	239237826	239242729	2.80625	1.04573	0.362291	0.728706	1.68017	K1	Cardiomyocyte
chr2	239314776	239333597	2.69772	1.36494	1.01334	0.701807	0.796829	K1	Cardiomyocyte
chr2	239939221	239941180	2.23134	0.109052	0.095447	0.46977	0.26956	K1	Cardiomyocyte
chr2	239951256	239960417	2.28322	0.573281	0.326568	0.520008	0.328565	K1	Cardiomyocyte
chr2	240231775	240240493	4.22451	0.396162	0.214476	1.39092	0.363433	K1	Cardiomyocyte
chr2	240257657	240262312	3.87557	0.3442	0.361509	3.66321	0.204194	K1	Cardiomyocyte
chr2	240295852	240299992	2.17961	0.107505	0.293568	0.261517	0.127553	K1	Cardiomyocyte
chr2	240365911	240376607	2.21546	0.299598	0.235998	0.455503	0.266601	K1	Cardiomyocyte
chr20	555487	557718	2.73557	0.127676	0.188573	0.363967	0.236695	K1	Cardiomyocyte
chr20	699217	704153	3.55396	0.158696	0.227286	0.131606	0.128379	K1	Cardiomyocyte
chr20	1823196	1833334	2.90031	0.309064	0.456477	0.218928	1.68244	K1	Cardiomyocyte
chr20	1910418	1914579	2.25001	0.196811	0.134809	0.182138	0.228436	K1	Cardiomyocyte
chr20	1931140	1937563	3.16299	2.60542	0.371166	1.09566	0.731714	K1	Cardiomyocyte
chr20	3079937	3081996	4.05351	0.968389	0.227028	0.999074	0.512936	K1	Cardiomyocyte
chr20	5179543	5199550	2.37361	0.409321	0.682239	0.817138	0.430224	K1	Cardiomyocyte
chr20	5201870	5206280	3.3127	0.662054	1.12358	0.540113	0.646613	K1	Cardiomyocyte
chr20	5214600	5218375	2.27185	0.174491	0.408632	0.200762	0.419656	K1	Cardiomyocyte
chr20	5718225	5721095	2.94816	0.285341	0.472337	0.226344	0.42319	K1	Cardiomyocyte
chr20	5760769	5769186	2.29295	0.160748	0.255468	0.141493	0.238405	K1	Cardiomyocyte
chr20	5772717	5773395	3.91168	0.210063	0.275782	0.319375	0.545202	K1	Cardiomyocyte
chr20	5817376	5818038	2.54854	0.026892	0.141224	0.24532	0	K1	Cardiomyocyte
chr20	5883221	5889377	2.15409	0.135921	0.227803	0.096731	0.171562	K1	Cardiomyocyte
chr20	6072199	6077632	2.86773	0.350617	0.266721	0.448377	0.466542	K1	Cardiomyocyte
chr20	7122214	7125550	3.45394	0.106731	0.168148	0.29209	0.158294	K1	Cardiomyocyte
chr20	10130663	10133296	3.01693	0.385401	0.834417	0.123359	0.481338	K1	Cardiomyocyte
chr20	11063869	11068544	2.83239	0.190404	0.179981	0.694769	0.112956	K1	Cardiomyocyte
chr20	11106541	11111004	2.87959	0.478677	0.764596	0.76416	0.260307	K1	Cardiomyocyte
chr20	13146570	13148972	2.41046	0.429876	0.739514	0.270445	0.175876	K1	Cardiomyocyte
chr20	19024631	19028152	3.17808	0.626966	0.30535	0.261369	0.599906	K1	Cardiomyocyte
chr20	19045612	19050949	3.14443	0.590424	0.210208	0.38544	0.296834	K1	Cardiomyocyte
chr20	19340794	19343261	2.20447	0.101029	0.075793	0.13166	0.171242	K1	Cardiomyocyte
chr20	19633696	19635318	2.52553	0.175613	0.144097	0.1335	0.260453	K1	Cardiomyocyte
chr20	20069713	20072822	2.6578	0.125977	0.150354	0.243769	0.169851	K1	Cardiomyocyte
chr20	20135355	20140189	3.12922	0.158362	0.164391	0.15678	0.087392	K1	Cardiomyocyte
chr20	20202608	20219070	3.61963	0.169787	0.090866	0.18744	0.211715	K1	Cardiomyocyte
chr20	20779914	20783515	2.33016	1.76495	0.662038	0.571256	2.37564	K1	Cardiomyocyte
chr20	23964672	23968898	2.23053	0.117955	0.110613	0.845444	0.112461	K1	Cardiomyocyte
chr20	24464153	24467454	3.45958	0.215726	0.15577	0.213191	0.223961	K1	Cardiomyocyte
chr20	24494794	24509276	2.23951	0.143829	0.171074	0.35885	0.226075	K1	Cardiomyocyte
chr20	25136285	25137484	6.57187	4.02382	0.467841	0.902987	0.616593	K1	Cardiomyocyte
chr20	25265205	25283779	3.09382	0.289461	0.226502	0.250648	0.375282	K1	Cardiomyocyte
chr20	25750190	25751596	2.36809	1.21555	1.59585	1.69409	1.38965	K1	Cardiomyocyte
chr20	31820588	31823706	5.70608	0.72513	0.7496	1.9098	0.541955	K1	Cardiomyocyte
chr20	32526569	32530105	2.57542	0.256771	0.237956	0.24495	0.448021	K1	Cardiomyocyte
chr20	32627202	32628305	2.69415	0.209824	0.12714	1.03066	0.383005	K1	Cardiomyocyte
chr20	34035903	34046148	2.20944	0.920984	0.46996	0.676345	0.34019	K1	Cardiomyocyte
chr20	34081320	34085506	2.12055	1.48853	0.67002	1.39667	0.416298	K1	Cardiomyocyte
chr20	34214821	34217949	3.74286	1.14398	0.552931	1.48834	1.18174	K1	Cardiomyocyte
chr20	35262955	35265233	2.41262	0.281344	0.246243	0.190111	0.139087	K1	Cardiomyocyte
chr20	35881586	35890229	2.14279	0.739466	0.34614	0.363274	0.439904	K1	Cardiomyocyte
chr20	36141436	36149953	3.42755	0.23411	0.230515	1.72248	0.322408	K1	Cardiomyocyte
chr20	37844522	37846801	3.07054	0.124987	0.246135	0.237534	0.139026	K1	Cardiomyocyte
chr20	37878082	37882284	2.71169	0.368597	0.433855	1.35271	0.289042	K1	Cardiomyocyte
chr20	37981587	37997813	3.07638	0.211755	0.290968	0.550482	0.253847	K1	Cardiomyocyte
chr20	38106082	38107019	2.43486	0.455995	0.598656	0.231095	0.338144	K1	Cardiomyocyte
chr20	39164012	39166296	2.31675	0.116919	0.184197	0.071104	0.092481	K1	Cardiomyocyte
chr20	40286613	40288092	4.96042	0.433334	0.189635	0.732036	0.999722	K1	Cardiomyocyte
chr20	43656305	43658297	3.98774	0.768595	1.10292	1.08703	1.00736	K1	Cardiomyocyte
chr20	44004203	44004984	3.89494	0.136769	0.239411	0.277255	0.270457	K1	Cardiomyocyte
chr20	44072960	44076547	2.30719	0.114152	0.208509	0.271651	0.529981	K1	Cardiomyocyte
chr20	44134971	44185195	2.88651	0.159511	0.284804	0.701682	0.185051	K1	Cardiomyocyte
chr20	44570744	44577855	2.6925	2.27573	0.749394	1.91079	0.683198	K1	Cardiomyocyte
chr20	44726161	44737087	2.19923	1.53815	0.735873	1.00083	0.869963	K1	Cardiomyocyte
chr20	45783613	45784600	2.20144	0.703454	0.473608	0.713012	0.107005	K1	Cardiomyocyte
chr20	46567375	46570651	2.25896	0.413008	0.399531	0.545306	0.386863	K1	Cardiomyocyte
chr20	48897246	48898174	2.30008	0.70981	0.302231	0	0.455231	K1	Cardiomyocyte
chr20	49610843	49617362	2.67233	0.628109	1.44129	0.539763	0.534629	K1	Cardiomyocyte
chr20	49892119	49894366	4.72402	0.784369	0.582493	0.361375	0.564024	K1	Cardiomyocyte
chr20	50075109	50078916	2.32998	0.757566	0.564821	2.13294	0.471613	K1	Cardiomyocyte
chr20	50384975	50420503	2.73016	1.53234	1.23941	1.67607	2.05115	K1	Cardiomyocyte
chr20	50591177	50593634	2.62701	0.768049	1.38884	0.77114	0.90268	K1	Cardiomyocyte
chr20	50761457	50764833	4.92928	0.558974	0.221541	0.513119	0.34412	K1	Cardiomyocyte
chr20	50817965	50818963	3.11848	0.642185	1.21781	2.65788	1.58738	K1	Cardiomyocyte
chr20	51568992	51572058	5.23591	0.749041	0.77756	1.50078	0.482253	K1	Cardiomyocyte
chr20	51748807	51753622	2.18596	1.06484	0.291247	0.449712	0.285145	K1	Cardiomyocyte
chr20	54523522	54527683	2.6693	0.492026	0.393193	0.286217	0.241127	K1	Cardiomyocyte
chr20	57403335	57410871	2.41854	0.17009	0.459015	0.287336	0.322334	K1	Cardiomyocyte
chr20	57432210	57448571	3.27559	0.33079	0.725704	0.628658	0.580968	K1	Cardiomyocyte
chr20	57466223	57470838	2.80828	0.108013	0.121547	0.10557	0.228848	K1	Cardiomyocyte
chr20	57655640	57658714	2.66935	0.301153	0.364958	2.00757	0.34357	K1	Cardiomyocyte
chr20	59750497	59755543	2.77485	0.48335	0.314969	0.514949	0.533719	K1	Cardiomyocyte
chr20	59819808	59821580	3.30712	2.06963	0.501217	0.366596	0.625814	K1	Cardiomyocyte
chr20	59838876	59842106	2.23969	0.126769	0.173666	0.100559	0.130791	K1	Cardiomyocyte
chr20	62460862	62462315	3.96282	0.232796	0.418229	0.298054	0.290746	K1	Cardiomyocyte
chr20	62546734	62573850	6.26173	0.181862	0.301681	0.349368	0.307695	K1	Cardiomyocyte
chr20	62799861	62802975	2.47089	0.663174	0.720541	0.591059	0.847893	K1	Cardiomyocyte
chr20	63455634	63458926	2.38776	0.254171	0.283992	0.197329	0.320819	K1	Cardiomyocyte
chr20	63481510	63487893	2.28273	0.147822	0.219701	0.941388	0.148915	K1	Cardiomyocyte
chr20	63883098	63885881	2.40654	0.249482	0.335933	0.35013	0.436419	K1	Cardiomyocyte
chr20	63929830	63936909	2.47627	0.40238	0.330167	0.244708	0.477417	K1	Cardiomyocyte
chr20	64231511	64234690	3.24659	0.168004	0.191156	0.391659	0.182722	K1	Cardiomyocyte
chr21	15155064	15156522	2.11707	0.085473	0.096183	0.259903	0.470842	K1	Cardiomyocyte
chr21	15219833	15223482	2.17692	0.975763	0.819864	0.47473	2.19968	K1	Cardiomyocyte
chr21	15837427	15838409	5.63574	1.19652	0.666427	0.551263	2.09721	K1	Cardiomyocyte
chr21	17458944	17464871	2.77859	0.513629	0.354906	0.602809	0.089095	K1	Cardiomyocyte
chr21	17554093	17555733	2.15489	0.30395	0.285031	0.396103	0.643985	K1	Cardiomyocyte
chr21	19010679	19012233	6.66618	0.263491	0.300805	0.174176	0.305831	K1	Cardiomyocyte
chr21	19253868	19258992	3.63558	0.26058	0.136842	0.190166	0.123669	K1	Cardiomyocyte
chr21	28148026	28149665	3.0881	0.293274	0.399287	0.528459	0.096657	K1	Cardiomyocyte
chr21	28703491	28705732	2.52945	0.452816	0.458899	0.289874	0.259203	K1	Cardiomyocyte
chr21	28742227	28765899	2.58574	0.533964	1.2875	0.656323	0.397077	K1	Cardiomyocyte
chr21	32020223	32022770	3.37974	0.25163	0.073412	0.085016	1.07811	K1	Cardiomyocyte
chr21	32252830	32254560	2.48607	1.204	0.378284	0.844867	0.427338	K1	Cardiomyocyte
chr21	34530249	34532845	2.85068	0.18516	0.270099	0.125117	0.203416	K1	Cardiomyocyte
chr21	34563532	34597487	2.11472	0.243278	0.337286	0.537275	0.461894	K1	Cardiomyocyte
chr21	34602032	34603973	2.51872	1.13732	1.08373	1.28293	1.3603	K1	Cardiomyocyte
chr21	36184787	36191043	2.52725	0.244732	0.620179	0.103838	0.641514	K1	Cardiomyocyte
chr21	36684016	36686888	2.50108	0.117776	0.097657	0.075396	0.183868	K1	Cardiomyocyte
chr21	36772711	36774246	4.59627	0.661081	0.182717	0.775863	0.309616	K1	Cardiomyocyte
chr21	37336353	37342702	2.72778	1.27023	0.309229	0.801481	0.341011	K1	Cardiomyocyte
chr21	37529255	37535734	2.33078	0.20883	0.259735	1.32849	0.228213	K1	Cardiomyocyte
chr21	37550251	37569080	3.01595	0.922807	1.23634	1.29377	0.992808	K1	Cardiomyocyte
chr21	39083127	39091453	2.56133	0.600839	0.640036	0.676188	1.33824	K1	Cardiomyocyte
chr21	39787920	39790522	4.16792	0.437886	1.4911	0.665753	0.243536	K1	Cardiomyocyte
chr21	40051840	40055668	2.15025	0.255787	0.097691	0.127274	0.179333	K1	Cardiomyocyte
chr21	40165405	40165767	3.07175	0.147537	0	0	0.29175	K1	Cardiomyocyte
chr21	40901505	40902888	6.59396	0.193089	0.135199	0.391425	0.305462	K1	Cardiomyocyte
chr21	41170591	41171752	2.16324	1.08872	1.85209	0.373017	0.500322	K1	Cardiomyocyte
chr21	42843839	42846636	4.25891	0.127299	0.233976	0.309669	0.207678	K1	Cardiomyocyte
chr21	43277620	43278745	6.67468	0.490566	0.166205	0.673668	0.422454	K1	Cardiomyocyte
chr21	43306294	43308702	2.56634	0.266155	0.194124	0.876756	0.307016	K1	Cardiomyocyte
chr21	43927361	43940842	3.25813	0.417305	0.506252	0.48187	0.438718	K1	Cardiomyocyte
chr21	44437160	44439993	5.36878	0.194806	0.198002	0.305734	0.298238	K1	Cardiomyocyte
chr21	45000548	45002000	2.58355	0.41687	1.86723	0.447389	0.181841	K1	Cardiomyocyte
chr21	45426657	45428522	2.21017	1.25049	0.651674	1.71255	0.537978	K1	Cardiomyocyte
chr22	17556413	17560647	2.41347	0.466724	0.353293	0.485851	0.199553	K1	Cardiomyocyte
chr22	17843600	17874933	2.23274	0.245454	0.240193	0.359362	0.242689	K1	Cardiomyocyte
chr22	17879531	17894286	2.29552	0.136341	0.259783	0.48429	0.150314	K1	Cardiomyocyte
chr22	17927880	17932505	2.55073	0.161669	0.464924	0.187275	0.091341	K1	Cardiomyocyte
chr22	19389654	19392229	2.95583	0.124447	0.181534	0.126138	0.102537	K1	Cardiomyocyte
chr22	19743602	19746749	3.44205	0.158398	0.207954	0.258027	0.419501	K1	Cardiomyocyte
chr22	19952979	19960926	3.86398	2.38132	0.541154	0.878733	0.857188	K1	Cardiomyocyte
chr22	20028100	20035714	2.72362	0.353063	0.245574	0.440808	0.471613	K1	Cardiomyocyte
chr22	20422557	20426412	2.32749	1.9119	1.86738	1.40426	0.520533	K1	Cardiomyocyte
chr22	20786339	20787773	3.1463	0.360029	0.130391	0.226502	0.257774	K1	Cardiomyocyte
chr22	21707702	21708484	2.27187	1.11552	0.298882	0	1.2155	K1	Cardiomyocyte
chr22	23105857	23108489	2.24352	0.257031	0.230884	0.287947	0.160507	K1	Cardiomyocyte
chr22	23202767	23208330	2.2091	0.30082	0.403337	0.233546	0.123402	K1	Cardiomyocyte
chr22	23841090	23850174	3.0293	1.29347	0.787318	1.51366	0.8836	K1	Cardiomyocyte
chr22	24001266	24007109	2.2662	0.493591	0.280006	0.509562	0.253053	K1	Cardiomyocyte
chr22	24702744	24703812	4.47585	0.383394	0.175075	0.202749	0.197778	K1	Cardiomyocyte
chr22	25008290	25009251	2.25435	0.277879	0.486421	0.112662	0.329699	K1	Cardiomyocyte
chr22	25536128	25537232	3.16059	0.209634	0.127025	0.44131	0.191329	K1	Cardiomyocyte
chr22	26500675	26505067	3.08619	0.19862	0.510875	0.234186	0.384749	K1	Cardiomyocyte
chr22	26734132	26735916	4.24491	0.179625	0.445441	0.273098	0.414403	K1	Cardiomyocyte
chr22	27632469	27633772	6.14051	0.095641	0.287	0.124637	0.243162	K1	Cardiomyocyte
chr22	27635523	27643052	2.15851	0.309758	0.341477	1.03537	0.182358	K1	Cardiomyocyte
chr22	27649067	27652600	2.35331	0.246911	0.145541	0.214514	0.08968	K1	Cardiomyocyte
chr22	27659920	27675433	2.73084	0.472813	1.31379	0.635106	0.340403	K1	Cardiomyocyte
chr22	27680572	27688443	2.90425	0.723783	0.457295	1.29988	0.315324	K1	Cardiomyocyte
chr22	27910680	27916075	2.61549	0.478481	0.242607	0.361228	0.225126	K1	Cardiomyocyte
chr22	29341917	29347312	2.52664	0.270589	0.17329	0.260887	0.46004	K1	Cardiomyocyte
chr22	29776053	29785810	2.26558	0.582053	0.15331	0.233026	0.368029	K1	Cardiomyocyte
chr22	29853882	29857416	5.21162	0.191428	0.079363	0.214453	0.268965	K1	Cardiomyocyte
chr22	30336124	30339200	2.98133	0.329896	0.303934	0.351977	0.223175	K1	Cardiomyocyte
chr22	30874852	30879674	3.43388	0.162448	0.193883	0.493965	0.175219	K1	Cardiomyocyte
chr22	32879697	32883838	3.30104	1.74546	0.349939	1.94783	0.76513	K1	Cardiomyocyte
chr22	33301635	33304817	2.42009	0.704951	0.690452	0.969717	0.431482	K1	Cardiomyocyte
chr22	34234182	34237774	2.62066	0.109037	0.273287	0.045212	0.176415	K1	Cardiomyocyte
chr22	35325643	35338511	2.17723	0.488373	0.784655	0.75303	1.37885	K1	Cardiomyocyte
chr22	37964242	37967514	2.19141	0.402631	0.400019	0.397071	0.145251	K1	Cardiomyocyte
chr22	38170621	38174588	2.51147	0.381456	2.12103	0.62772	0.745444	K1	Cardiomyocyte
chr22	38440167	38447305	2.28749	0.154633	0.124427	0.197182	0.214541	K1	Cardiomyocyte
chr22	38459056	38465650	2.30176	0.742458	0.723081	1.44489	0.560581	K1	Cardiomyocyte
chr22	38922294	38928412	2.52367	1.21634	0.641809	0.814046	0.69051	K1	Cardiomyocyte
chr22	39433747	39435020	2.33437	0.727216	0.697688	0.935545	0.414821	K1	Cardiomyocyte
chr22	41253465	41265489	2.17805	0.242819	0.13218	0.171082	0.333775	K1	Cardiomyocyte
chr22	41390926	41424949	2.95555	1.39082	0.964496	1.75021	0.997994	K1	Cardiomyocyte
chr22	41517727	41536008	3.08503	1.10336	0.55999	1.29405	0.580611	K1	Cardiomyocyte
chr22	41554595	41558422	2.17586	1.68399	0.26872	1.78231	0.469148	K1	Cardiomyocyte
chr22	41901910	41905861	2.57502	0.369484	0.260286	0.50695	0.400962	K1	Cardiomyocyte
chr22	41906959	41911397	2.80941	0.63782	0.526646	1.09781	0.404558	K1	Cardiomyocyte
chr22	42900806	42903535	4.52661	0.437079	0.51387	1.68611	0.561156	K1	Cardiomyocyte
chr22	43077069	43078563	3.63591	0.047665	0.375462	0.289874	0.353459	K1	Cardiomyocyte
chr22	43304442	43306243	3.49161	0.355858	0.05191	0.360693	0.146604	K1	Cardiomyocyte
chr22	44307329	44308682	2.38528	0.315792	0.069098	0.320083	0.585441	K1	Cardiomyocyte
chr22	44929994	44931965	4.08859	0.713557	0.189731	0.219722	0.321502	K1	Cardiomyocyte
chr22	46231581	46234762	2.29228	0.207074	0.249817	0.57861	1.22845	K1	Cardiomyocyte
chr22	46405699	46407859	2.39353	0.115389	0.129847	0.100248	0.09779	K1	Cardiomyocyte
chr22	46422781	46424301	2.35865	0.222535	0.18452	0.213687	0.138965	K1	Cardiomyocyte
chr22	46530475	46531597	4.27182	0.539479	0.583272	0.096496	0.423584	K1	Cardiomyocyte
chr22	46543488	46566373	2.11225	0.401409	0.433033	0.610294	0.946068	K1	Cardiomyocyte
chr22	46584397	46602534	2.69375	0.590907	0.61856	0.522328	2.31759	K1	Cardiomyocyte
chr22	46766272	46772070	2.16916	0.36232	0.677231	0.317447	1.78512	K1	Cardiomyocyte
chr22	47153874	47155553	3.29619	1.27239	2.19944	1.03174	0.691929	K1	Cardiomyocyte
chr22	50274082	50277575	2.37843	0.739023	1.05722	0.976366	1.51179	K1	Cardiomyocyte
chr3	2483687	2485205	4.2057	0.304923	0.369526	0.285291	0.173935	K1	Cardiomyocyte
chr3	4028175	4031499	7.94409	0.299927	0.225006	0.293145	0.413049	K1	Cardiomyocyte
chr3	5299533	5304910	2.22371	0.148991	0.29558	0.26176	0.196417	K1	Cardiomyocyte
chr3	8602410	8604994	2.258	1.63973	0.470345	0.670391	0.245233	K1	Cardiomyocyte
chr3	9027178	9029554	3.05008	0.43458	0.668911	1.89105	0.777877	K1	Cardiomyocyte
chr3	9071897	9074937	3.21635	0.187398	0.123013	0.124651	0.416895	K1	Cardiomyocyte
chr3	9652079	9658120	2.23318	0.315329	0.286305	0.1613	0.270983	K1	Cardiomyocyte
chr3	10185846	10197393	2.2315	1.77149	1.42498	0.600083	1.7241	K1	Cardiomyocyte
chr3	11529244	11530740	2.27688	2.04685	0.156234	0.217115	0.494181	K1	Cardiomyocyte
chr3	12439010	12445889	2.51297	0.569358	0.360153	1.35355	0.345443	K1	Cardiomyocyte
chr3	12761731	12764669	2.17082	0.206023	0.334121	0.221106	0.197711	K1	Cardiomyocyte
chr3	13075163	13085970	2.18147	1.19432	0.657468	1.4226	1.26068	K1	Cardiomyocyte
chr3	13091139	13095291	2.48269	1.41067	0.956968	1.49938	1.32271	K1	Cardiomyocyte
chr3	13483262	13487553	3.38819	0.62233	0.740775	0.35324	0.566094	K1	Cardiomyocyte
chr3	14231001	14239640	5.26402	1.39925	0.698011	0.206786	0.47067	K1	Cardiomyocyte
chr3	14358221	14359207	6.6175	5.83195	0.853358	0.658832	0.642679	K1	Cardiomyocyte
chr3	14368921	14379123	3.24356	0.240814	0.471941	0.244086	1.26297	K1	Cardiomyocyte
chr3	15101325	15104348	8.16007	0.482908	0.309263	0.770018	4.36708	K1	Cardiomyocyte
chr3	15494462	15497456	4.33087	0.166492	0.124903	0.289294	0.246925	K1	Cardiomyocyte
chr3	15500488	15501824	2.86048	0.213207	0.139955	0.243117	0.158104	K1	Cardiomyocyte
chr3	15511423	15516504	3.09911	0.332861	0.1472	0.234393	0.270218	K1	Cardiomyocyte
chr3	15752432	15754728	2.13485	0.372184	0.203594	0.18862	0.229995	K1	Cardiomyocyte
chr3	15892011	15907004	2.21859	0.318225	0.174596	0.166089	0.274723	K1	Cardiomyocyte
chr3	16528319	16529353	9.33257	2.11774	0.497288	0.157062	0.510704	K1	Cardiomyocyte
chr3	16739512	16744358	2.88542	0.591467	0.221861	0.245759	0.414085	K1	Cardiomyocyte
chr3	17133407	17147290	2.6068	0.680925	0.212126	0.249556	0.289081	K1	Cardiomyocyte
chr3	17154000	17165748	2.4256	0.227308	0.294445	0.285692	0.382071	K1	Cardiomyocyte
chr3	17178847	17180483	3.10939	0.413512	0.228582	0.430161	0.064556	K1	Cardiomyocyte
chr3	17477850	17484052	2.84395	0.269826	0.226113	0.209484	0.136232	K1	Cardiomyocyte
chr3	17730119	17731341	2.91815	0.262234	0.535541	0	0.604987	K1	Cardiomyocyte
chr3	19455093	19458032	2.36795	0.26047	0.127241	0.073677	0.125773	K1	Cardiomyocyte
chr3	20139336	20143410	2.89885	1.31096	0.734336	0.611234	0.609209	K1	Cardiomyocyte
chr3	20665908	20670897	3.07427	0.40323	0.234241	0.716145	0.190523	K1	Cardiomyocyte
chr3	23457482	23461596	2.27572	0.363499	0.113624	0.407913	0.205374	K1	Cardiomyocyte
chr3	23500757	23502663	3.49373	0.261531	0.245252	0.340823	0.332466	K1	Cardiomyocyte
chr3	23868903	23870796	3.64601	0.705341	0.197549	0.829312	0.390541	K1	Cardiomyocyte
chr3	24430893	24436436	2.36118	0.350082	0.16023	0.195324	0.990782	K1	Cardiomyocyte
chr3	25324856	25326768	2.60038	0.186222	0.684551	0.396379	0.497135	K1	Cardiomyocyte
chr3	26065144	26071606	2.95402	0.338865	0.159144	0.268073	0.343219	K1	Cardiomyocyte
chr3	27223295	27225738	3.94478	0.335214	0.191343	0.19943	0.151309	K1	Cardiomyocyte
chr3	28665873	28670206	3.14886	0.476604	0.40995	0.387296	0.487484	K1	Cardiomyocyte
chr3	28673474	28675020	3.06718	0.241823	0.090708	0.385171	0.102471	K1	Cardiomyocyte
chr3	28742540	28749357	3.57546	0.169749	0.315428	0.158821	0.209151	K1	Cardiomyocyte
chr3	28775883	28782096	2.50051	0.097424	0.203141	0.08713	0.13599	K1	Cardiomyocyte
chr3	29576627	29578640	2.64769	0.61023	0.417989	1.07569	0.314794	K1	Cardiomyocyte
chr3	30423734	30428720	2.08664	1.30682	0.609392	1.52001	0.338912	K1	Cardiomyocyte
chr3	35661253	35665997	2.59452	0.739282	0.788281	0.456442	0.512038	K1	Cardiomyocyte
chr3	36969007	36971502	2.78678	0.199791	0.093678	0.477334	0.592621	K1	Cardiomyocyte
chr3	37463694	37471415	2.43426	0.15218	0.986847	0.210338	0.177824	K1	Cardiomyocyte
chr3	37733832	37748069	2.50024	0.187569	0.545036	0.136885	0.29673	K1	Cardiomyocyte
chr3	37756598	37778310	2.5831	1.04954	0.988209	0.658225	0.37455	K1	Cardiomyocyte
chr3	37855685	37857916	2.76995	0.662318	0.984769	0.436761	0.378713	K1	Cardiomyocyte
chr3	38515349	38550926	2.64252	0.196658	0.236504	0.226719	0.247877	K1	Cardiomyocyte
chr3	38714099	38728569	2.76472	0.161173	0.20352	0.149645	0.124079	K1	Cardiomyocyte
chr3	40237322	40239049	3.63013	0.164936	0.216538	0.501531	0.519812	K1	Cardiomyocyte
chr3	40285300	40296813	2.28471	0.140715	0.105565	0.18808	0.233922	K1	Cardiomyocyte
chr3	42514813	42517196	4.96931	0.224123	0.74541	0.931387	0.642634	K1	Cardiomyocyte
chr3	42664054	42668951	2.95063	1.45782	0.706379	1.03913	0.938164	K1	Cardiomyocyte
chr3	42738919	42752134	3.8252	0.358346	0.452771	0.37687	0.5954	K1	Cardiomyocyte
chr3	44844196	44849989	2.16221	0.122926	0.129108	0.102792	0.200544	K1	Cardiomyocyte
chr3	46426129	46429637	3.00951	0.284195	0.319807	0.216042	0.210745	K1	Cardiomyocyte
chr3	46488776	46492835	2.58208	0.662287	1.62381	0.386767	0.858646	K1	Cardiomyocyte
chr3	46659033	46672781	3.17069	0.397546	0.601824	0.5237	0.380264	K1	Cardiomyocyte
chr3	47556695	47557838	3.18135	0.093453	0.081794	0.236807	0	K1	Cardiomyocyte
chr3	48948387	48953290	3.31328	0.236015	0.352757	1.01577	0.527744	K1	Cardiomyocyte
chr3	50389782	50393977	2.29576	0.288579	0.245147	0.516177	0.213996	K1	Cardiomyocyte
chr3	50578412	50596685	2.08965	0.521233	0.342792	0.405865	1.1415	K1	Cardiomyocyte
chr3	51189905	51190909	5.3022	0.070927	0.093118	0.215674	0.157789	K1	Cardiomyocyte
chr3	52011995	52033993	2.59542	0.210416	1.47473	1.6537	0.422492	K1	Cardiomyocyte
chr3	52298124	52301371	2.47989	0.668907	0.950162	0.433473	0.422844	K1	Cardiomyocyte
chr3	53078868	53094050	2.75671	0.405728	0.261713	0.513457	0.403477	K1	Cardiomyocyte
chr3	53263546	53273597	2.58843	0.82363	0.483682	0.495506	1.3555	K1	Cardiomyocyte
chr3	53806100	53808179	2.34539	0.094195	0.269813	0.312462	0.381001	K1	Cardiomyocyte
chr3	54599168	54601824	3.26029	0.536229	0.369596	0.244582	0.278349	K1	Cardiomyocyte
chr3	54898761	54902874	2.12711	0.207764	0.159113	0.276396	0.102712	K1	Cardiomyocyte
chr3	55571127	55573541	7.84668	0.339241	0.077457	0.403651	0.218752	K1	Cardiomyocyte
chr3	57036254	57038343	2.20568	0.204532	0.246145	0.155483	0.202228	K1	Cardiomyocyte
chr3	57736743	57739636	2.24214	0.221535	0.16158	0.224545	0.036507	K1	Cardiomyocyte
chr3	58398240	58400167	4.22174	0.304874	0.145548	0.168554	0.356247	K1	Cardiomyocyte
chr3	59313169	59314786	2.80604	0.924821	0.433628	0.267825	0.293915	K1	Cardiomyocyte
chr3	59698789	59701500	2.54589	0.137904	0.068971	0.219651	0.116872	K1	Cardiomyocyte
chr3	59898616	59900393	2.28366	0.250461	0.473501	0.121855	0.267451	K1	Cardiomyocyte
chr3	61494036	61495768	3.70082	0.102788	0.053978	0.06251	0.243911	K1	Cardiomyocyte
chr3	62255217	62256326	3.62463	0.32106	0.210753	0.195254	0.428549	K1	Cardiomyocyte
chr3	63326724	63330250	2.44135	0.106029	0.026515	0.245645	0.104835	K1	Cardiomyocyte
chr3	65480289	65489110	2.54655	0.238151	1.36722	1.22125	0.562729	K1	Cardiomyocyte
chr3	66475195	66493320	2.41699	1.7238	1.32305	1.45751	0.538993	K1	Cardiomyocyte
chr3	66615696	66616311	3.16934	0.376319	0.152017	0.528137	0.429323	K1	Cardiomyocyte
chr3	67645456	67651087	2.13816	0.275057	0.074712	0.230726	0.178179	K1	Cardiomyocyte
chr3	69111052	69119669	2.45035	0.287175	0.21699	0.571684	0.208359	K1	Cardiomyocyte
chr3	69287587	69291648	2.21887	0.293718	0.817262	0.213284	0.676176	K1	Cardiomyocyte
chr3	71224252	71228652	3.16192	1.30284	1.52984	2.16536	0.768098	K1	Cardiomyocyte
chr3	71379829	71380755	3.0573	0.38451	0.302884	0.350761	1.02648	K1	Cardiomyocyte
chr3	71657378	71659673	5.76411	0.287017	1.30357	0.589696	0.851351	K1	Cardiomyocyte
chr3	72120853	72125236	2.71052	0.479291	0.554585	0.321124	0.686741	K1	Cardiomyocyte
chr3	72465351	72466586	3.44112	0.043246	0.340652	0.438332	0.171034	K1	Cardiomyocyte
chr3	72660202	72661648	5.42719	0.320106	0.193963	0.074874	0.365192	K1	Cardiomyocyte
chr3	72702109	72703082	2.62719	0.036594	0.096084	0.278181	0.542721	K1	Cardiomyocyte
chr3	72818646	72823404	2.33706	0.591182	1.69964	0.250305	0.488335	K1	Cardiomyocyte
chr3	72836605	72837721	7.82224	0.127619	0.167545	0.194029	0.189272	K1	Cardiomyocyte
chr3	73801826	73807382	2.25559	0.967683	0.370191	0.682034	0.237611	K1	Cardiomyocyte
chr3	73826510	73830623	2.79367	0.65792	0.318226	1.15823	0.333814	K1	Cardiomyocyte
chr3	74640817	74647676	2.23892	0.638502	0.272606	1.78368	0.261763	K1	Cardiomyocyte
chr3	76581927	76584006	3.9346	0.248331	0.179875	0.442655	0.127	K1	Cardiomyocyte
chr3	78088451	78095160	2.26611	0.241475	0.160253	0.201722	0.204647	K1	Cardiomyocyte
chr3	79973362	79975032	6.83455	0.181226	0.335893	0.259325	0.031621	K1	Cardiomyocyte
chr3	81712811	81719758	3.30341	0.48178	0.437373	0.296113	0.243244	K1	Cardiomyocyte
chr3	81786241	81792144	2.28972	0.177938	0.633509	0.641942	0.581474	K1	Cardiomyocyte
chr3	83951997	83958830	2.53269	0.145903	0.321531	0.316898	0.216389	K1	Cardiomyocyte
chr3	88808764	88812079	2.43095	0.332963	0.408931	0.440911	0.191156	K1	Cardiomyocyte
chr3	90260998	90263121	3.75974	0.167714	0.13211	0.254988	0.198989	K1	Cardiomyocyte
chr3	93968481	93970983	2.1813	0.298848	0.186831	0.216363	0.295481	K1	Cardiomyocyte
chr3	95133485	95136886	3.47812	0.282667	0.371102	0.222839	0.232902	K1	Cardiomyocyte
chr3	95458958	95462517	4.04556	3.40649	0.499105	0.517156	0.682526	K1	Cardiomyocyte
chr3	98689899	98694705	2.41877	0.481557	0.389056	0.180222	0.263704	K1	Cardiomyocyte
chr3	100095291	100101598	2.45615	0.55325	0.27423	0.961315	0.334909	K1	Cardiomyocyte
chr3	101154296	101159129	2.57186	0.320472	0.203113	0.156813	0.218526	K1	Cardiomyocyte
chr3	102697704	102701373	3.38953	0.126158	0.076443	0.103281	0.302246	K1	Cardiomyocyte
chr3	105763180	105855470	2.1779	1.53549	0.590075	1.18955	0.633979	K1	Cardiomyocyte
chr3	107283847	107285578	2.57324	0.946192	0.297051	1.59494	0.305065	K1	Cardiomyocyte
chr3	108486549	108487633	4.21523	1.42882	0.086246	1.04872	0.194859	K1	Cardiomyocyte
chr3	109683932	109686541	4.50211	1.72637	0.537506	0.871457	0.829849	K1	Cardiomyocyte
chr3	110026901	110027983	2.144	0.131629	0.086405	0.450283	0.09761	K1	Cardiomyocyte
chr3	111733524	111744334	3.72561	2.02896	0.778364	2.94457	0.459189	K1	Cardiomyocyte
chr3	111922190	111929170	2.97284	0.591726	1.39298	0.418802	0.469057	K1	Cardiomyocyte
chr3	111963318	111975149	2.16551	0.650056	0.758605	0.631434	0.593635	K1	Cardiomyocyte
chr3	112082589	112084309	4.42887	0.248411	0.163064	0.566519	0.030702	K1	Cardiomyocyte
chr3	112090117	112093691	2.67141	0.876691	0.379297	0.484692	0.59101	K1	Cardiomyocyte
chr3	115380700	115383452	2.26645	0.426957	0.509576	0.118025	0.345393	K1	Cardiomyocyte
chr3	118801416	118802929	7.23964	0.188265	0.185374	0.286234	0.139608	K1	Cardiomyocyte
chr3	118967573	118973859	2.67683	0.181257	0.133855	0.198072	0.11761	K1	Cardiomyocyte
chr3	119633676	119640560	5.63498	0.258611	3.44952	1.32111	2.0328	K1	Cardiomyocyte
chr3	120102035	120103269	2.21653	0.23083	0.075762	0.263213	0.042793	K1	Cardiomyocyte
chr3	120274352	120275730	5.21269	0.439256	0.067845	0.510699	0.459856	K1	Cardiomyocyte
chr3	120415103	120442318	4.00393	2.67157	1.78461	1.281	1.2069	K1	Cardiomyocyte
chr3	120467883	120472646	2.51037	0.549446	0.215913	0.113655	0.299345	K1	Cardiomyocyte
chr3	120549313	120563801	4.02503	2.55713	1.00021	1.53943	1.09346	K1	Cardiomyocyte
chr3	121618098	121632822	2.4514	0.205547	0.177786	0.272067	0.272569	K1	Cardiomyocyte
chr3	121646910	121651731	3.36699	0.358198	0.349061	1.4822	0.591488	K1	Cardiomyocyte
chr3	122892379	122895171	3.57528	0.242302	0.184168	0.465336	0.226963	K1	Cardiomyocyte
chr3	123271129	123273987	2.49767	0.504558	0.327117	1.1933	0.277152	K1	Cardiomyocyte
chr3	123312078	123316971	2.25038	0.13826	0.191069	0.376161	0.107923	K1	Cardiomyocyte
chr3	123319507	123361422	3.529	0.221287	0.21524	1.77713	0.244412	K1	Cardiomyocyte
chr3	123719163	123721088	3.99706	1.36874	1.84552	2.02475	1.06985	K1	Cardiomyocyte
chr3	124569505	124570508	3.69549	0.337241	0.279632	0.431777	0.42119	K1	Cardiomyocyte
chr3	125620721	125627111	4.34244	0.197809	0.292614	0.288037	0.330559	K1	Cardiomyocyte
chr3	126257981	126262966	3.17802	1.71064	0.243806	0.781876	0.476691	K1	Cardiomyocyte
chr3	126299228	126302975	2.34852	0.180546	0.124753	0.057789	0.155024	K1	Cardiomyocyte
chr3	126337768	126345476	2.4508	1.26107	0.291095	0.40734	0.369949	K1	Cardiomyocyte
chr3	126620512	126622117	4.72231	0.188565	0.232997	0.269827	0.789634	K1	Cardiomyocyte
chr3	127133547	127140745	2.6937	0.709837	0.194825	0.834798	0.41817	K1	Cardiomyocyte
chr3	127168096	127169144	3.65267	0.101924	0.356833	0.206619	0.503881	K1	Cardiomyocyte
chr3	127543619	127550349	2.75947	0.965531	0.569554	1.44786	1.2162	K1	Cardiomyocyte
chr3	128357241	128372420	2.588	0.268584	0.277163	0.210416	0.264399	K1	Cardiomyocyte
chr3	128374139	128390261	2.37241	0.246249	0.260951	0.238402	0.429084	K1	Cardiomyocyte
chr3	128796545	128821831	2.40426	0.617458	1.28112	0.46671	0.684988	K1	Cardiomyocyte
chr3	128844141	128848162	3.37253	1.15557	1.99954	1.34628	1.31327	K1	Cardiomyocyte
chr3	129255669	129258147	3.24432	0.431061	0.207504	0.393226	0.362274	K1	Cardiomyocyte
chr3	129466981	129472175	2.45955	0.167951	0.773985	0.187604	0.437176	K1	Cardiomyocyte
chr3	131348036	131364010	3.02129	0.426848	0.632086	0.494777	1.59009	K1	Cardiomyocyte
chr3	131801010	131807256	3.13087	0.176717	0.202068	0.17334	0.355089	K1	Cardiomyocyte
chr3	132635040	132635851	3.51446	0.329275	0.230555	0	0	K1	Cardiomyocyte
chr3	133459277	133460121	2.64258	1.70856	0.498466	0.897958	0.625672	K1	Cardiomyocyte
chr3	134377750	134379015	3.80913	0.971062	3.39964	0.770287	1.00187	K1	Cardiomyocyte
chr3	134474896	134481847	2.20285	0.545532	0.403497	0.295942	0.364656	K1	Cardiomyocyte
chr3	134640894	134647895	2.89911	0.19326	0.200307	0.340223	0.21874	K1	Cardiomyocyte
chr3	134658454	134661408	2.26074	0.210934	0.237365	0.274885	0.107258	K1	Cardiomyocyte
chr3	134676054	134682687	2.67457	0.206666	0.267799	0.155065	0.19903	K1	Cardiomyocyte
chr3	134692540	134700256	3.2856	0.249184	0.16963	0.224506	0.191626	K1	Cardiomyocyte
chr3	134752155	134755649	2.49297	0.259858	0.026757	0.170428	0.226703	K1	Cardiomyocyte
chr3	139226494	139228091	3.32938	0.133772	0.497599	0.101692	0.462927	K1	Cardiomyocyte
chr3	139286608	139289322	3.65213	0.196788	0.310026	0.199462	0.389143	K1	Cardiomyocyte
chr3	139763423	139765527	3.02827	0.186151	0.088869	0.231562	0.250983	K1	Cardiomyocyte
chr3	140466601	140468386	2.47033	0.209445	0.261877	0.606544	0.177502	K1	Cardiomyocyte
chr3	141217415	141218866	2.6646	0.122693	0	0.074616	0.21836	K1	Cardiomyocyte
chr3	141233831	141247680	2.90576	0.597754	0.20252	0.355708	0.324108	K1	Cardiomyocyte
chr3	142278623	142280460	2.99181	1.42461	1.27232	0.884062	1.32232	K1	Cardiomyocyte
chr3	142395081	142396014	2.3631	0.190812	0.100204	0.754279	0.226396	K1	Cardiomyocyte
chr3	142853026	142860251	2.51646	0.652975	0.232917	0.37463	0.52624	K1	Cardiomyocyte
chr3	142968090	142980705	2.88504	0.539094	0.75222	0.463454	0.468835	K1	Cardiomyocyte
chr3	145489007	145492122	2.8681	0.217177	0.330142	0.173785	0.356001	K1	Cardiomyocyte
chr3	146822307	146824833	3.6836	0.317152	0.185056	0.235738	0.334485	K1	Cardiomyocyte
chr3	146902310	146907429	3.62166	0.128678	0.27395	0.158627	0.113474	K1	Cardiomyocyte
chr3	147679617	147682591	4.89935	0.646504	0.157179	0.254834	0.213074	K1	Cardiomyocyte
chr3	148973046	148977612	2.5599	1.61418	0.225228	0.450524	0.138783	K1	Cardiomyocyte
chr3	149585711	149594813	2.10775	0.868429	1.57152	1.68909	0.31329	K1	Cardiomyocyte
chr3	149896922	149902298	2.73291	0.32453	0.243464	0.221531	0.422375	K1	Cardiomyocyte
chr3	150166550	150172119	2.83672	0.744847	0.201451	0.291618	0.151716	K1	Cardiomyocyte
chr3	150215660	150217734	2.67458	1.29615	0.901544	0.626431	0.432842	K1	Cardiomyocyte
chr3	150231274	150237165	2.84872	0.302203	0.769695	0.275678	0.170315	K1	Cardiomyocyte
chr3	150251576	150256892	3.54515	0.679828	0.386904	0.122199	0.317874	K1	Cardiomyocyte
chr3	150346155	150352677	3.37562	0.747925	0.143346	0.182605	0.364352	K1	Cardiomyocyte
chr3	152416191	152418512	2.63501	0.667317	1.007	0.699708	0.409531	K1	Cardiomyocyte
chr3	152908818	152911678	2.90484	0.417059	0.261511	0.18928	0.147711	K1	Cardiomyocyte
chr3	155130253	155131907	2.29121	1.49612	0.31088	0.654583	0.542754	K1	Cardiomyocyte
chr3	155230636	155236213	4.03927	3.85935	0.360416	1.09685	0.908992	K1	Cardiomyocyte
chr3	156458532	156461665	2.37023	0.255706	0.298405	0.311016	0.657345	K1	Cardiomyocyte
chr3	157103285	157117959	3.211	0.192902	0.465093	0.247171	0.223117	K1	Cardiomyocyte
chr3	157124883	157140315	2.45778	1.92541	1.61754	0.862946	0.752818	K1	Cardiomyocyte
chr3	159602996	159607440	3.72308	0.172259	0.126224	0.26799	0.190123	K1	Cardiomyocyte
chr3	159618299	159624764	2.21918	0.126671	0.187993	0.267949	0.277715	K1	Cardiomyocyte
chr3	159652145	159656317	3.00538	0.166421	0.156863	0.23356	0.278463	K1	Cardiomyocyte
chr3	159817033	159821416	2.10834	0.385869	0.522589	0.605195	0.397587	K1	Cardiomyocyte
chr3	159828172	159833297	2.24701	0.639164	0.702316	0.633764	0.597618	K1	Cardiomyocyte
chr3	159975477	159979742	3.06421	0.137747	0.02192	0.177697	0.198103	K1	Cardiomyocyte
chr3	160052428	160053591	2.24195	0.122461	0.120581	0.186188	0.227028	K1	Cardiomyocyte
chr3	160575959	160578338	2.40153	0.149666	0.039298	0.18204	0.199773	K1	Cardiomyocyte
chr3	160615882	160618225	2.27205	0.349521	0.239411	0.392778	0.180305	K1	Cardiomyocyte
chr3	160734624	160740935	2.54067	0.287733	0.348125	1.38959	0.334697	K1	Cardiomyocyte
chr3	160789525	160814341	2.79565	0.927588	0.397454	1.14306	1.27676	K1	Cardiomyocyte
chr3	162134628	162140012	2.49501	0.19509	0.217056	0.180983	0.333475	K1	Cardiomyocyte
chr3	167163612	167169348	2.40541	0.810065	0.325977	0.302003	0.230155	K1	Cardiomyocyte
chr3	167301398	167308082	2.63409	0.189108	0.209807	0.153882	0.237014	K1	Cardiomyocyte
chr3	167726496	167729909	2.59521	0.24516	0.191747	0.158611	0.216611	K1	Cardiomyocyte
chr3	168018021	168041353	2.10602	0.352516	0.320556	0.29002	0.647297	K1	Cardiomyocyte
chr3	168364626	168367327	4.30381	0.191144	0.207679	0.160338	0.293262	K1	Cardiomyocyte
chr3	170642018	170645055	3.39418	0.679988	0.369405	0.160424	0.243429	K1	Cardiomyocyte
chr3	172308602	172326461	2.37033	2.06648	0.845437	1.10638	1.49618	K1	Cardiomyocyte
chr3	173410049	173412226	2.81517	0.768701	0.407973	1.04439	0.048513	K1	Cardiomyocyte
chr3	173617151	173622307	2.8805	0.220981	0.145058	0.566959	0.276529	K1	Cardiomyocyte
chr3	173659332	173663269	2.23681	0.180877	0.249339	0.247501	0.241433	K1	Cardiomyocyte
chr3	173911688	173914434	3.75154	0.311192	0.17023	0.532272	0.269226	K1	Cardiomyocyte
chr3	174435062	174437299	2.58254	0.206917	0.208963	0.290393	0.448515	K1	Cardiomyocyte
chr3	174774179	174777648	2.52384	0.395162	0.471628	0.187261	0.319672	K1	Cardiomyocyte
chr3	175222268	175225184	2.2639	0.170946	0.737405	0.259903	0.217312	K1	Cardiomyocyte
chr3	176948322	176955065	3.92367	0.369627	0.263431	0.240846	0.242772	K1	Cardiomyocyte
chr3	177035593	177043488	2.43079	1.11845	0.414459	0.713102	0.2943	K1	Cardiomyocyte
chr3	177443496	177443985	2.11715	1.49267	0.28678	0.442814	0.539946	K1	Cardiomyocyte
chr3	177509602	177517410	2.22952	0.677181	0.419077	1.33116	0.473421	K1	Cardiomyocyte
chr3	177776229	177787207	2.38791	1.20491	0.493936	1.24265	1.66915	K1	Cardiomyocyte
chr3	178317556	178326385	2.18523	0.63315	0.487093	0.392409	0.45456	K1	Cardiomyocyte
chr3	179037087	179038067	4.62344	0.89014	0.333893	0.552388	1.67042	K1	Cardiomyocyte
chr3	179660507	179686147	2.53133	0.401327	0.530531	0.325142	0.298634	K1	Cardiomyocyte
chr3	179851540	179854209	2.66497	0.200106	0.262711	1.94712	1.54325	K1	Cardiomyocyte
chr3	181355716	181364639	2.1264	0.165598	0.188594	0.206271	0.159787	K1	Cardiomyocyte
chr3	183446113	183456737	2.09152	0.777532	1.66758	1.21272	1.00404	K1	Cardiomyocyte
chr3	183619023	183632795	2.21714	0.310243	0.227412	0.754701	0.260736	K1	Cardiomyocyte
chr3	184344418	184349080	2.42219	0.79429	0.621663	0.766377	0.815548	K1	Cardiomyocyte
chr3	185521028	185522203	2.3659	0.272724	0.238698	0.230358	0.269652	K1	Cardiomyocyte
chr3	186364619	186367636	3.30865	0.230132	0.154939	0.322974	0.63011	K1	Cardiomyocyte
chr3	186945429	186955037	2.4823	0.32426	1.65904	0.180297	1.14869	K1	Cardiomyocyte
chr3	186989025	186994899	2.11825	0.160631	0.42973	0.276476	1.30354	K1	Cardiomyocyte
chr3	187181990	187191089	2.64012	0.851106	0.282556	0.642541	0.615179	K1	Cardiomyocyte
chr3	187960925	187965260	2.21867	0.476384	0.172531	0.711797	0.389808	K1	Cardiomyocyte
chr3	190597050	190598156	2.36327	0.289738	0.25359	0.097892	0.238729	K1	Cardiomyocyte
chr3	193310540	193312330	2.26707	0.367991	0.470062	0.060485	0.59002	K1	Cardiomyocyte
chr3	194321568	194326316	4.972	0.472442	0.295356	0.296438	0.378144	K1	Cardiomyocyte
chr3	194822348	194826800	3.47954	0.23993	2.62495	0.510699	0.581206	K1	Cardiomyocyte
chr3	194852960	194857569	2.66635	0.185406	0.344832	0.117453	0.366634	K1	Cardiomyocyte
chr3	195077679	195085512	2.1653	0.206824	1.1458	0.891522	0.458427	K1	Cardiomyocyte
chr3	196186746	196187332	2.90087	1.21521	0.319079	0.277137	0.901139	K1	Cardiomyocyte
chr3	196191348	196195847	3.04405	0.182025	0.197412	0.216584	2.25359	K1	Cardiomyocyte
chr3	197041985	197042360	2.43697	0.427267	0	0	0.422454	K1	Cardiomyocyte
chr3	197348865	197358958	2.36238	0.890757	0.351989	0.391537	0.303457	K1	Cardiomyocyte
chr4	830214	831611	2.58462	0.17841	0.066922	0.232501	0.0756	K1	Cardiomyocyte
chr4	835410	835991	6.10466	0.337058	0.160912	0	0.363558	K1	Cardiomyocyte
chr4	1176876	1180421	2.94745	0.246075	0.184607	0.213788	0.431988	K1	Cardiomyocyte
chr4	1666506	1667695	2.91852	0.164702	0.353832	0.091058	0.266476	K1	Cardiomyocyte
chr4	2750211	2752733	2.26283	0.557661	0.463373	0.729801	0.167508	K1	Cardiomyocyte
chr4	2767433	2768268	5.08956	0.554339	0.447857	1.23179	0.442691	K1	Cardiomyocyte
chr4	3319477	3323708	2.42576	0.563832	0.56346	0.255892	0.074885	K1	Cardiomyocyte
chr4	3825936	3828710	2.16093	0.243874	1.01107	0.897681	0.342654	K1	Cardiomyocyte
chr4	6274925	6283910	2.39054	1.03231	1.81049	0.481995	0.61123	K1	Cardiomyocyte
chr4	6766810	6774714	2.80319	0.452728	0.224736	0.589009	0.708188	K1	Cardiomyocyte
chr4	7295166	7296368	2.47757	1.99948	0.622231	0.54044	0.527189	K1	Cardiomyocyte
chr4	7364241	7366401	4.18647	0.214293	0.259695	0.050124	0.440056	K1	Cardiomyocyte
chr4	7402238	7403814	2.62763	0.101666	0.207624	0.206094	0.134027	K1	Cardiomyocyte
chr4	7595493	7596788	2.28484	0.137473	0	0.167209	0.081555	K1	Cardiomyocyte
chr4	7630195	7632869	4.16324	1.38481	0.419552	0.607338	0.770181	K1	Cardiomyocyte
chr4	7787475	7791311	3.18366	1.53152	0.280276	0.310466	0.165193	K1	Cardiomyocyte
chr4	8049964	8054054	2.43282	0.50492	1.05148	1.27063	0.348602	K1	Cardiomyocyte
chr4	8079522	8080861	2.64885	0.186138	0.209463	0.404287	0.276062	K1	Cardiomyocyte
chr4	8111902	8115836	2.53742	0.162913	0.392117	0.619225	0.187924	K1	Cardiomyocyte
chr4	8116589	8119191	2.32097	0.157365	0.467091	0.499315	0.162357	K1	Cardiomyocyte
chr4	8123238	8124179	4.61811	0.132433	0.198704	0.172585	0.224471	K1	Cardiomyocyte
chr4	8134912	8136825	4.16244	0.130287	0.219919	0.198086	0.220833	K1	Cardiomyocyte
chr4	8140511	8153790	2.73885	0.231936	0.295699	0.31798	0.262463	K1	Cardiomyocyte
chr4	8165305	8166032	2.23277	0.318344	0.707285	0.521236	0.508456	K1	Cardiomyocyte
chr4	8280770	8288126	3.34475	1.9192	0.368572	0.397395	0.660443	K1	Cardiomyocyte
chr4	8369695	8371550	5.67751	0.499054	0.201596	0.291828	0.540878	K1	Cardiomyocyte
chr4	8376387	8387506	2.12485	0.637244	0.294285	0.321328	0.232713	K1	Cardiomyocyte
chr4	9927071	9927982	3.66182	0.09771	0.205247	0.297113	2.43456	K1	Cardiomyocyte
chr4	10170963	10176416	3.31428	0.238328	0.891525	0.277967	0.329255	K1	Cardiomyocyte
chr4	11445722	11447238	2.81172	0.61065	0.246676	0.71417	0.487661	K1	Cardiomyocyte
chr4	11501519	11506726	2.46446	0.188046	1.58899	0.353478	0.385377	K1	Cardiomyocyte
chr4	12230742	12232625	4.47311	0.132363	0.223423	0.143744	0.224352	K1	Cardiomyocyte
chr4	12238577	12242402	2.52117	0.162901	0.097767	0.084916	0.19328	K1	Cardiomyocyte
chr4	12445377	12447505	2.65476	0.301175	0.307533	0.152634	0.223337	K1	Cardiomyocyte
chr4	12484505	12490541	4.64053	0.200562	0.356241	0.269056	0.332448	K1	Cardiomyocyte
chr4	13670051	13671335	2.2198	0.097056	0.218435	0.084321	0.246761	K1	Cardiomyocyte
chr4	13943819	13944849	4.02673	0.24198	0.090767	0.315344	0.205075	K1	Cardiomyocyte
chr4	14464888	14466818	4.07942	0.202933	0.145321	0.168292	0.109444	K1	Cardiomyocyte
chr4	14620227	14623484	3.16491	0.213174	0.143522	0.149587	0.162133	K1	Cardiomyocyte
chr4	14914764	14919785	4.24219	0.549579	0.130339	0.35579	0.210344	K1	Cardiomyocyte
chr4	15542319	15546294	2.17684	0.282158	0.329274	0.245135	0.292264	K1	Cardiomyocyte
chr4	17230318	17236829	4.55325	1.7472	0.466661	1.50488	0.437961	K1	Cardiomyocyte
chr4	22498126	22505442	2.26503	0.180072	0.249188	0.266379	0.375335	K1	Cardiomyocyte
chr4	23366787	23376928	2.60453	0.166775	0.198209	0.224202	0.275984	K1	Cardiomyocyte
chr4	23500560	23501516	2.11239	0.353821	0.14669	0.113251	0.331423	K1	Cardiomyocyte
chr4	23925359	23937359	4.7408	0.790741	0.373961	1.48869	0.532468	K1	Cardiomyocyte
chr4	24240590	24252700	3.20957	0.787969	0.497945	0.898509	0.344487	K1	Cardiomyocyte
chr4	24602376	24603694	2.94804	0.675372	0.070933	0.164292	0.400658	K1	Cardiomyocyte
chr4	25701711	25706140	2.92911	0.357744	0.126652	0.195562	0.11923	K1	Cardiomyocyte
chr4	25921561	25924392	3.81046	0.251541	0.297214	0.726632	0.634203	K1	Cardiomyocyte
chr4	25981154	25982531	4.15833	0.064643	0.067894	0.275191	0.805332	K1	Cardiomyocyte
chr4	26750510	26754757	2.12319	0.238936	0.572344	0.152957	0.22381	K1	Cardiomyocyte
chr4	28791104	28795050	3.11597	0.203022	0.142154	0.274374	0.267647	K1	Cardiomyocyte
chr4	30741541	30745920	2.44593	0.223602	0.373619	0.185433	0.120591	K1	Cardiomyocyte
chr4	37884573	37886750	7.00124	0.417061	0.429445	2.8845	0.21831	K1	Cardiomyocyte
chr4	38716394	38719043	2.23878	0.336029	0.052939	0.163485	0.338888	K1	Cardiomyocyte
chr4	42390837	42392942	3.38811	0.372125	0.26648	0.360036	0.301036	K1	Cardiomyocyte
chr4	42569093	42573688	2.3393	0.232463	0.417094	0.164935	0.252829	K1	Cardiomyocyte
chr4	42603194	42613511	2.51612	0.357195	0.353409	0.188895	0.404355	K1	Cardiomyocyte
chr4	42671880	42674232	3.49964	0.333046	0.198746	0.138097	0.35923	K1	Cardiomyocyte
chr4	44814178	44822658	2.66855	0.197342	0.181909	0.389408	0.323815	K1	Cardiomyocyte
chr4	44841411	44849640	3.39685	0.201198	0.159055	0.157883	0.288772	K1	Cardiomyocyte
chr4	45032031	45035502	2.98267	0.174386	0.121206	0.218345	0.197778	K1	Cardiomyocyte
chr4	45118962	45124528	2.81299	0.179115	0.20156	0.213969	0.256159	K1	Cardiomyocyte
chr4	45323634	45326182	3.06992	0.223583	0.256841	0.424914	0.207248	K1	Cardiomyocyte
chr4	45662128	45664981	4.59419	0.137281	0.327691	0.246668	0.203601	K1	Cardiomyocyte
chr4	48031723	48033511	2.79501	0.149352	0.052288	0.423868	0.088602	K1	Cardiomyocyte
chr4	48126771	48132453	2.22807	0.501311	0.320848	0.190546	0.864313	K1	Cardiomyocyte
chr4	48252393	48257429	5.11658	0.205036	0.362005	0.333232	0.293604	K1	Cardiomyocyte
chr4	52544507	52555632	2.39312	0.686508	0.352952	0.291959	0.313281	K1	Cardiomyocyte
chr4	52754825	52756421	2.26636	0.133856	0.117156	0	0.496304	K1	Cardiomyocyte
chr4	52822507	52827068	3.88819	2.01018	0.286968	0.605314	0.451538	K1	Cardiomyocyte
chr4	52845546	52847877	2.66757	0.267309	0.160429	0.092894	0.589007	K1	Cardiomyocyte
chr4	52873208	52877765	2.25643	0.363322	0.225673	0.118793	0.196997	K1	Cardiomyocyte
chr4	54800807	54801998	2.42533	0.164426	0.117746	0	0	K1	Cardiomyocyte
chr4	57269123	57271423	7.1353	1.26168	0.284535	0.282439	0.275513	K1	Cardiomyocyte
chr4	57324260	57326148	2.75529	0.17916	0.148554	0.172036	0.419545	K1	Cardiomyocyte
chr4	57328484	57330588	3.05257	0.135383	0.111086	0.257291	0.15059	K1	Cardiomyocyte
chr4	57442125	57446157	3.3982	0.234015	0.255057	0.268522	0.261938	K1	Cardiomyocyte
chr4	57500682	57503531	2.70072	0.36243	0.328151	0.266015	0.426309	K1	Cardiomyocyte
chr4	59959512	59960993	10.4814	0.108187	0.441885	0.109657	0.427874	K1	Cardiomyocyte
chr4	59969039	59970543	4.55504	0.295924	0.310805	0.251954	0.456441	K1	Cardiomyocyte
chr4	61545204	61546831	3.12659	0.426742	0.402232	1.82998	0.259652	K1	Cardiomyocyte
chr4	61740521	61742259	3.91234	2.31498	0.430334	1.52622	0.303836	K1	Cardiomyocyte
chr4	62129452	62142417	2.95256	0.142807	0.180274	0.141964	0.305477	K1	Cardiomyocyte
chr4	62407766	62411528	2.73157	0.198755	0.31064	0.086338	1.30543	K1	Cardiomyocyte
chr4	64268395	64275682	4.86994	0.217435	0.109053	0.282296	0.275375	K1	Cardiomyocyte
chr4	64339435	64374425	2.59206	0.19029	0.209745	0.241352	0.259582	K1	Cardiomyocyte
chr4	64411907	64425201	2.19639	0.222301	0.397337	0.150666	0.286	K1	Cardiomyocyte
chr4	71073211	71075766	3.52424	0.376263	0.786708	0.360187	0.248016	K1	Cardiomyocyte
chr4	71228125	71245953	3.02004	0.679039	0.464095	0.412959	0.263619	K1	Cardiomyocyte
chr4	71256220	71267673	2.78604	0.721252	0.624465	0.283598	1.13424	K1	Cardiomyocyte
chr4	74421351	74427877	2.67142	0.684723	0.229213	1.77516	0.428863	K1	Cardiomyocyte
chr4	74450766	74451809	4.63827	0.477927	0.627451	1.55707	1.62015	K1	Cardiomyocyte
chr4	74962154	74974587	3.3246	0.237695	0.218066	0.339617	0.310053	K1	Cardiomyocyte
chr4	75840617	75843188	2.21224	0.180036	0.072727	0.168445	0.287551	K1	Cardiomyocyte
chr4	75847690	75848500	6.82458	1.64841	1.26962	1.60397	2.41216	K1	Cardiomyocyte
chr4	76237526	76239287	2.37699	0.232518	0.159268	0	0.299868	K1	Cardiomyocyte
chr4	76522454	76528638	2.60731	0.218792	0.23433	0.367663	0.204942	K1	Cardiomyocyte
chr4	76993472	76996028	2.67777	0.68258	0.21946	0.741272	0.764417	K1	Cardiomyocyte
chr4	78098095	78101143	2.99404	0.467265	0.368071	2.7884	0.242551	K1	Cardiomyocyte
chr4	78120427	78122113	10.2	0.232302	0.194078	0.577944	0.062641	K1	Cardiomyocyte
chr4	79597595	79600349	3.81722	0.620577	0.33947	0.786261	0.191746	K1	Cardiomyocyte
chr4	81828148	81829834	8.56635	0.295657	0.443607	0.449512	0.313207	K1	Cardiomyocyte
chr4	81921536	81923566	2.66959	0.228016	0.736868	0.160002	0.364185	K1	Cardiomyocyte
chr4	82377689	82384083	3.60311	0.25894	0.328985	0.160861	0.429457	K1	Cardiomyocyte
chr4	82833074	82836907	2.72765	0.47375	0.341472	0.423695	0.22043	K1	Cardiomyocyte
chr4	83546519	83549422	7.20516	0.294363	0.563582	0.07459	0.600283	K1	Cardiomyocyte
chr4	83550273	83563205	2.18919	0.212004	0.263872	0.11721	0.841184	K1	Cardiomyocyte
chr4	83581304	83584419	3.85696	0.171456	0.270116	0.173785	1.16972	K1	Cardiomyocyte
chr4	83615556	83622613	2.76291	0.171545	0.211966	0.138077	0.882981	K1	Cardiomyocyte
chr4	83622981	83632436	2.19668	0.40294	0.435068	0.206116	0.586431	K1	Cardiomyocyte
chr4	85425863	85427478	3.67611	0.220468	0.173666	0.134078	0.163488	K1	Cardiomyocyte
chr4	85592294	85600719	2.83919	0.532499	0.221935	0.192762	0.413679	K1	Cardiomyocyte
chr4	85822984	85824808	2.95357	0.673461	1.61455	1.75105	0.521119	K1	Cardiomyocyte
chr4	86029934	86035632	2.85773	1.7809	0.656302	1.38708	0.787746	K1	Cardiomyocyte
chr4	86037187	86038538	3.59977	0.448035	0.415204	0.400696	0.234523	K1	Cardiomyocyte
chr4	86498234	86498712	2.72739	1.60151	0.586758	0.906009	0.441898	K1	Cardiomyocyte
chr4	87116352	87138817	2.13012	0.527784	0.528522	0.787974	0.52654	K1	Cardiomyocyte
chr4	88238448	88242811	2.56915	0.150975	0.149996	0.19852	1.87601	K1	Cardiomyocyte
chr4	88334851	88345891	2.3305	0.993345	0.203239	1.05424	0.330042	K1	Cardiomyocyte
chr4	88719916	88730641	2.31076	1.22005	0.531739	0.928733	0.679472	K1	Cardiomyocyte
chr4	88763651	88767401	3.38619	0.593427	0.174515	0.490815	0.352045	K1	Cardiomyocyte
chr4	88990049	88990949	2.79058	1.3451	0.311634	1.50372	0.410719	K1	Cardiomyocyte
chr4	89744351	89747323	2.32661	0.191686	0.220199	0.182147	0.248753	K1	Cardiomyocyte
chr4	91242649	91244261	16.8012	0.353405	0.579964	0.402983	0.851722	K1	Cardiomyocyte
chr4	93807921	93811700	2.12571	0.169595	0.569006	0.08595	0.391265	K1	Cardiomyocyte
chr4	94398676	94416537	3.95582	0.62097	0.392574	0.866824	0.46122	K1	Cardiomyocyte
chr4	94495259	94512361	2.81268	0.963945	0.46193	1.03191	0.756499	K1	Cardiomyocyte
chr4	94543150	94555817	3.22686	0.951488	0.745441	0.299154	0.479417	K1	Cardiomyocyte
chr4	94601932	94607244	3.24345	0.687043	0.563194	0.540118	0.497052	K1	Cardiomyocyte
chr4	96598329	96599675	5.05649	0.251303	0.590391	0.040218	0.235394	K1	Cardiomyocyte
chr4	98165359	98168101	4.19517	0.279183	0.340956	0.276396	0.327394	K1	Cardiomyocyte
chr4	98198684	98200711	2.30467	0.228354	0.230612	0.053413	0.052103	K1	Cardiomyocyte
chr4	98837480	98840037	2.58925	0.306345	0.347343	0.317564	0.578251	K1	Cardiomyocyte
chr4	99011234	99019450	3.09187	0.210184	0.182065	0.658886	0.179965	K1	Cardiomyocyte
chr4	99024254	99026586	4.28327	0.305365	0.280631	0.487485	0.452888	K1	Cardiomyocyte
chr4	99055384	99065315	2.98779	0.523454	0.433043	0.397924	0.393485	K1	Cardiomyocyte
chr4	99614169	99616449	3.61576	0.148357	0.205022	0.189944	0.347413	K1	Cardiomyocyte
chr4	99641243	99649726	2.54481	0.889825	0.286543	0.497755	0.33615	K1	Cardiomyocyte
chr4	99677284	99681666	3.01011	0.292515	0.192015	0.148245	0.241017	K1	Cardiomyocyte
chr4	99819857	99822918	2.30489	0.180296	0.091627	0.07074	1.72515	K1	Cardiomyocyte
chr4	100976718	100980366	2.11095	1.52261	0.307533	0.267109	0.665875	K1	Cardiomyocyte
chr4	101188910	101193847	3.57783	2.81989	1.51493	2.67545	0.834297	K1	Cardiomyocyte
chr4	101648662	101653813	3.7133	0.26267	0.09075	0.168151	0.317804	K1	Cardiomyocyte
chr4	102619875	102621886	3.79117	1.59349	0.302181	0.484541	0.210072	K1	Cardiomyocyte
chr4	102674101	102676150	2.54815	0.086885	0.228136	0.264197	0.25772	K1	Cardiomyocyte
chr4	104498917	104502367	2.24506	0.21673	1.21944	0.423658	0.367351	K1	Cardiomyocyte
chr4	104614755	104618260	3.99119	0.198091	0.36009	0.679572	0.180793	K1	Cardiomyocyte
chr4	104794481	104796266	4.38932	0.099736	0.157126	0.303272	0.414171	K1	Cardiomyocyte
chr4	105988292	105992685	3.88705	0.214785	4.18184	0.52988	0.576992	K1	Cardiomyocyte
chr4	106021569	106022925	2.50253	0.262578	0.275782	0.239531	0.077886	K1	Cardiomyocyte
chr4	108772529	108776899	2.94672	0.183324	0.385085	0.247753	0.314182	K1	Cardiomyocyte
chr4	108829011	108831586	3.93862	0.318031	0.363069	0.71478	0.287105	K1	Cardiomyocyte
chr4	112347454	112349326	7.69814	2.29192	0.474443	0.665109	0.394922	K1	Cardiomyocyte
chr4	112666362	112678297	2.28746	0.159606	0.211498	0.34018	0.2345	K1	Cardiomyocyte
chr4	113177489	113184849	2.19592	0.546662	0.190537	2.00061	0.330042	K1	Cardiomyocyte
chr4	113297801	113304332	2.21437	1.88904	0.229037	0.27353	0.590245	K1	Cardiomyocyte
chr4	118865180	118865801	3.7356	1.23272	2.48404	1.13324	1.19049	K1	Cardiomyocyte
chr4	118976864	119004414	2.40409	1.09789	0.349528	0.719167	0.448522	K1	Cardiomyocyte
chr4	119030486	119051122	2.74504	0.882548	0.505144	1.64742	0.81375	K1	Cardiomyocyte
chr4	120692760	120700299	2.45149	0.292817	0.241817	0.315944	0.231148	K1	Cardiomyocyte
chr4	120752184	120757330	2.66505	0.162598	0.208927	0.126236	0.42073	K1	Cardiomyocyte
chr4	120764008	120769763	2.96713	0.207261	0.113715	0.206942	0.642306	K1	Cardiomyocyte
chr4	120799247	120802948	2.70234	1.30358	0.303129	0.482687	0.271097	K1	Cardiomyocyte
chr4	120827200	120831955	2.53072	0.366914	0.147461	0.182155	0.177688	K1	Cardiomyocyte
chr4	121421405	121421767	4.09566	0.049179	0.51652	0	0.145875	K1	Cardiomyocyte
chr4	122040652	122041973	2.63173	0.121291	0.176931	0	0.439723	K1	Cardiomyocyte
chr4	122052332	122053754	6.36368	0.187793	0.460219	0.532965	0.259949	K1	Cardiomyocyte
chr4	122698483	122707693	2.38903	0.16817	0.182717	0.18221	0.223612	K1	Cardiomyocyte
chr4	122780226	122786135	2.8022	0.41577	1.29738	0.329806	0.42896	K1	Cardiomyocyte
chr4	124935704	124942996	3.24002	0.686038	1.70518	1.4996	0.521405	K1	Cardiomyocyte
chr4	126266131	126272797	2.26443	0.787853	0.301536	0.243628	0.380247	K1	Cardiomyocyte
chr4	126897549	126900983	3.46703	0.311056	0.326698	0.18917	0.338308	K1	Cardiomyocyte
chr4	127968226	127969489	5.31289	0.338295	0.481145	0.600061	0.250863	K1	Cardiomyocyte
chr4	128736903	128737791	3.76386	0.400964	0.526409	0.487694	0.237868	K1	Cardiomyocyte
chr4	128756917	128759093	6.63441	0.793599	0.150375	0.8956	0.509624	K1	Cardiomyocyte
chr4	128833708	128849282	3.11982	1.41174	0.432213	2.0508	0.623889	K1	Cardiomyocyte
chr4	138086601	138088179	2.77009	0.157946	0.118492	0.445971	0.167322	K1	Cardiomyocyte
chr4	138179797	138183561	2.39225	0.610138	0.409827	1.55326	0.378794	K1	Cardiomyocyte
chr4	138396517	138402816	3.04162	0.200667	0.207789	0.69612	0.251501	K1	Cardiomyocyte
chr4	138681811	138687719	2.25533	0.14464	0.126595	0.247397	0.214516	K1	Cardiomyocyte
chr4	138748281	138750920	3.99083	0.168651	0.177132	0.246157	0.280142	K1	Cardiomyocyte
chr4	139021556	139032867	3.47189	0.771229	0.54965	0.665249	0.611589	K1	Cardiomyocyte
chr4	139631975	139634664	2.40511	1.3175	0.382444	0.523423	0.589142	K1	Cardiomyocyte
chr4	141151897	141156360	3.15738	0.27125	0.230426	0.388145	0.331299	K1	Cardiomyocyte
chr4	141305765	141308013	2.90536	0.459325	0.207941	0.288972	1.5034	K1	Cardiomyocyte
chr4	142515458	142519017	2.27327	0.510224	0.170746	0.699681	0.400613	K1	Cardiomyocyte
chr4	142643505	142647502	2.35512	0.23161	0.350851	0.230242	0.488829	K1	Cardiomyocyte
chr4	143349984	143364767	2.13295	1.24161	0.53123	0.90083	0.85731	K1	Cardiomyocyte
chr4	143395877	143408263	2.33729	1.85128	1.33601	1.55593	0.929426	K1	Cardiomyocyte
chr4	143625385	143627508	4.41596	1.87839	0.572479	2.80487	0.497473	K1	Cardiomyocyte
chr4	145719898	145722698	2.83243	0.158954	0.166947	0.135335	0.150876	K1	Cardiomyocyte
chr4	145760406	145763328	3.5387	0.292448	0.383943	0.296422	0.542164	K1	Cardiomyocyte
chr4	145790971	145793026	2.11778	0.19059	0.136482	0.158056	0.385451	K1	Cardiomyocyte
chr4	145978940	145979887	3.25268	0.338385	0.78978	0.342982	0.223049	K1	Cardiomyocyte
chr4	146366978	146370912	2.95815	0.389182	0.570352	0.440338	0.201348	K1	Cardiomyocyte
chr4	147173265	147176078	5.06617	0.145561	0.099705	0.731281	0.225269	K1	Cardiomyocyte
chr4	147990058	147999428	2.17909	0.474995	0.199552	0.779946	0.338144	K1	Cardiomyocyte
chr4	148034320	148064223	2.63465	0.465565	0.23761	0.734991	0.632205	K1	Cardiomyocyte
chr4	148786685	148789049	2.12211	0.135554	0.177963	0.137396	0.089352	K1	Cardiomyocyte
chr4	149201356	149206478	3.35628	0.2294	0.164274	0.20081	0.164957	K1	Cardiomyocyte
chr4	149408432	149411537	3.76647	0.435753	0.301096	0.488165	0.374154	K1	Cardiomyocyte
chr4	150342714	150344527	3.85977	0.186571	0.206266	0.238871	0.466028	K1	Cardiomyocyte
chr4	150872456	150876151	4.0575	0.385446	0.328923	0.117205	0.342994	K1	Cardiomyocyte
chr4	151718374	151721541	2.99051	0.202368	0.354241	0.564074	0.283459	K1	Cardiomyocyte
chr4	151802147	151811737	2.68087	0.170788	0.146231	0.17499	0.225764	K1	Cardiomyocyte
chr4	152188583	152189026	4.58742	0.281308	0.738636	0.488795	0.953621	K1	Cardiomyocyte
chr4	152247219	152248283	2.66077	0.351371	0.3954	0.305267	0.397043	K1	Cardiomyocyte
chr4	152681757	152685253	2.20273	0.264801	0.213936	0.309691	0.241679	K1	Cardiomyocyte
chr4	153115409	153116570	2.22379	0.659363	0.483153	0.279763	0.864193	K1	Cardiomyocyte
chr4	153561737	153578333	2.87687	0.828137	0.47038	0.397949	0.512285	K1	Cardiomyocyte
chr4	155569052	155572705	2.40896	0.165698	0.844559	0.251924	0.173469	K1	Cardiomyocyte
chr4	156835795	156840357	2.13068	0.136584	0.194686	0.189861	0.358836	K1	Cardiomyocyte
chr4	158623721	158626317	3.25194	0.582911	1.18843	0.72985	1.05776	K1	Cardiomyocyte
chr4	158816396	158829868	2.4814	0.779665	0.905617	0.667032	1.18768	K1	Cardiomyocyte
chr4	158833335	158855161	2.24665	0.314848	0.364092	0.275308	0.331464	K1	Cardiomyocyte
chr4	159009286	159011318	4.48163	1.61206	0.920179	0.319689	0.337838	K1	Cardiomyocyte
chr4	162346081	162349610	3.35015	0.610411	3.47045	0.214757	0.389055	K1	Cardiomyocyte
chr4	162402436	162404748	3.02671	0.238705	0.465025	0.093658	0.274083	K1	Cardiomyocyte
chr4	162497753	162500361	3.10466	0.757711	0.734873	0.498166	0.769424	K1	Cardiomyocyte
chr4	165578391	165583633	2.81496	1.35847	0.196183	0.330463	0.282066	K1	Cardiomyocyte
chr4	165783588	165790608	2.28862	0.494522	1.2452	0.262188	0.436295	K1	Cardiomyocyte
chr4	167099308	167101533	4.52946	0.25604	0.063027	0.145979	0.2848	K1	Cardiomyocyte
chr4	168334674	168336987	2.43414	0.153937	0.080839	0.140426	0.182643	K1	Cardiomyocyte
chr4	168406498	168413631	3.44394	0.938434	0.340774	3.18748	0.481206	K1	Cardiomyocyte
chr4	169262691	169264321	2.27005	0.513332	0.401491	1.06275	0.421158	K1	Cardiomyocyte
chr4	169351170	169352789	4.22359	0.2859	1.09717	0.534988	0.391403	K1	Cardiomyocyte
chr4	173504286	173513773	5.95414	2.27813	1.18255	1.27817	1.23013	K1	Cardiomyocyte
chr4	173666803	173676366	2.26008	0.173132	0.175972	0.14718	0.242967	K1	Cardiomyocyte
chr4	173677553	173689038	2.44442	0.16896	0.252346	0.292234	0.450593	K1	Cardiomyocyte
chr4	173693153	173705211	2.42789	0.209653	0.186081	0.152642	0.21897	K1	Cardiomyocyte
chr4	174213630	174219340	2.70623	0.570563	0.286529	0.711043	0.564135	K1	Cardiomyocyte
chr4	176273810	176275000	3.18995	0.149603	0.117845	0.181963	0.044375	K1	Cardiomyocyte
chr4	178183632	178187564	2.71424	0.185634	0.249656	0.330421	0.08058	K1	Cardiomyocyte
chr4	181329361	181331817	3.30981	0.253704	0.361627	0.28654	0.301016	K1	Cardiomyocyte
chr4	182324296	182327047	4.70413	0.265327	0.390817	0.511627	0.38391	K1	Cardiomyocyte
chr4	182642920	182645024	4.19766	0.956139	0.333259	0.257291	0.250983	K1	Cardiomyocyte
chr4	182746495	182750629	2.18587	0.409111	0.101767	0.248802	0.217154	K1	Cardiomyocyte
chr4	182880144	182881167	3.52954	1.11376	1.23374	0.846671	0.929151	K1	Cardiomyocyte
chr4	183870240	183878868	2.63536	0.829477	1.30028	1.0478	0.452909	K1	Cardiomyocyte
chr4	183982419	183994489	3.09208	1.0192	2.12231	1.1661	0.778757	K1	Cardiomyocyte
chr4	185004348	185005604	3.96363	1.67256	1.45148	2.11192	2.01809	K1	Cardiomyocyte
chr4	185596849	185603642	2.22774	0.568704	0.467932	0.956291	0.35759	K1	Cardiomyocyte
chr4	186649895	186654865	2.73885	0.490741	0.507894	2.47252	0.340003	K1	Cardiomyocyte
chr4	188439167	188440636	3.67604	0.181785	0.254568	0.294808	0.431369	K1	Cardiomyocyte
chr5	668602	676247	2.80453	0.966404	1.51027	1.3383	1.14662	K1	Cardiomyocyte
chr5	756050	764569	3.2092	0.564239	2.41435	1.23277	0.979395	K1	Cardiomyocyte
chr5	1115749	1136430	2.33458	1.55724	0.420414	1.36637	0.720057	K1	Cardiomyocyte
chr5	1928913	1932852	3.58876	1.82593	0.142407	0.494751	0.536245	K1	Cardiomyocyte
chr5	1944387	1950605	5.3896	0.46955	0.308226	0.330829	0.288747	K1	Cardiomyocyte
chr5	2009962	2015180	2.79116	0.20812	0.206044	0.176366	0.323844	K1	Cardiomyocyte
chr5	3394613	3395711	2.97415	0.21078	0.340583	0.345117	0.384749	K1	Cardiomyocyte
chr5	5657344	5659047	2.91951	2.66572	0.548973	0.762899	0.620162	K1	Cardiomyocyte
chr5	5766208	5768734	2.92209	0.070478	0.259078	0.128584	0.418106	K1	Cardiomyocyte
chr5	5793400	5797053	3.60731	0.160825	0.115167	1.33372	0.231292	K1	Cardiomyocyte
chr5	6309703	6313628	2.24853	0.18143	0.309649	0.179297	0.080724	K1	Cardiomyocyte
chr5	6428385	6433391	3.7366	0.117358	0.196094	0.237904	0.316461	K1	Cardiomyocyte
chr5	9361654	9366354	2.29655	0.594689	0.278481	1.10572	0.415713	K1	Cardiomyocyte
chr5	10284175	10292561	2.24351	0.743022	0.50725	0.367951	0.352633	K1	Cardiomyocyte
chr5	10301059	10305295	4.62402	0.361435	0.286915	0.383386	0.349053	K1	Cardiomyocyte
chr5	10322992	10337847	2.44225	0.814938	0.251741	0.809004	0.622092	K1	Cardiomyocyte
chr5	10454095	10462050	2.42531	0.467729	0.805038	1.8918	0.604075	K1	Cardiomyocyte
chr5	10742930	10747595	2.71791	0.15265	0.27055	0.255295	1.16594	K1	Cardiomyocyte
chr5	10986727	10991711	3.37355	0.192887	0.168823	0.847202	0.317858	K1	Cardiomyocyte
chr5	11152846	11155247	2.4434	0.222442	0.155752	0.202918	0.131962	K1	Cardiomyocyte
chr5	11233512	11236528	2.15282	0.177084	1.28642	0.269234	0.805408	K1	Cardiomyocyte
chr5	11398530	11400400	2.9356	0.209445	0.274971	0.115795	0.056478	K1	Cardiomyocyte
chr5	11528162	11531943	4.43678	0.202465	0.296716	0.3293	0.15363	K1	Cardiomyocyte
chr5	11607100	11611675	2.1386	0.190675	0.20435	0.189321	0.230849	K1	Cardiomyocyte
chr5	14132117	14133047	2.84487	0.191428	0.201054	0.582087	0.227126	K1	Cardiomyocyte
chr5	14189470	14191847	3.2585	1.88738	1.69124	2.00412	0.644256	K1	Cardiomyocyte
chr5	14294666	14301079	2.18037	0.388647	0.335299	0.337652	0.36231	K1	Cardiomyocyte
chr5	14858296	14865827	2.18509	0.390049	0.422077	0.301903	0.406691	K1	Cardiomyocyte
chr5	15730712	15733164	4.1779	0.69701	0.457537	0.17662	0.387652	K1	Cardiomyocyte
chr5	15805251	15810261	2.27691	0.902577	0.587812	0.648312	0.463772	K1	Cardiomyocyte
chr5	16005780	16011004	2.38548	0.160171	0.178963	0.186526	0.20217	K1	Cardiomyocyte
chr5	16415118	16419996	4.68621	0.105839	0.105411	0.133171	0.303114	K1	Cardiomyocyte
chr5	16486562	16502772	2.97691	0.718262	0.248	0.207052	0.215006	K1	Cardiomyocyte
chr5	16517614	16555873	2.87603	0.992069	0.223591	0.239124	0.33954	K1	Cardiomyocyte
chr5	23024716	23030970	3.01752	0.324515	0.358773	0.164462	0.346191	K1	Cardiomyocyte
chr5	26388203	26389772	4.35411	0.124812	0.297929	0.241516	0.067313	K1	Cardiomyocyte
chr5	30835793	30843434	2.42796	0.23299	0.250824	0.722637	0.186596	K1	Cardiomyocyte
chr5	31411690	31414716	2.79195	0.200031	0.293508	0.232565	0.209412	K1	Cardiomyocyte
chr5	31608895	31614827	2.1514	0.264101	0.49645	0.757439	0.26706	K1	Cardiomyocyte
chr5	31629037	31633322	4.65168	0.357302	0.130908	0.366368	0.258796	K1	Cardiomyocyte
chr5	32182299	32183343	3.30551	0.40926	0.3582	0.155558	0.758718	K1	Cardiomyocyte
chr5	32687089	32688063	3.45777	0.201058	0.191972	0.222316	0.162649	K1	Cardiomyocyte
chr5	32744561	32747687	2.66175	0.136682	0.239258	0.069269	0.168928	K1	Cardiomyocyte
chr5	33284125	33293278	2.67761	0.143932	0.29621	0.141944	0.201927	K1	Cardiomyocyte
chr5	36520221	36526249	2.20089	0.380982	0.263658	0.251452	0.543135	K1	Cardiomyocyte
chr5	36567128	36573220	2.44422	1.03158	0.368313	1.20851	0.416074	K1	Cardiomyocyte
chr5	37665407	37666710	6.04733	0.423551	0.717499	0.207729	0.364743	K1	Cardiomyocyte
chr5	37668002	37669970	3.02971	2.61433	0.380041	0.412607	0.214662	K1	Cardiomyocyte
chr5	37918595	37919632	5.94694	0.42919	0.405695	0.730836	0.152768	K1	Cardiomyocyte
chr5	38575005	38578084	3.6177	0.416304	0.030364	0.10549	0.343012	K1	Cardiomyocyte
chr5	41285372	41287324	2.76317	0.218887	0.287367	1.4421	0.270526	K1	Cardiomyocyte
chr5	41832199	41839952	2.26265	0.383473	0.289406	0.293258	0.272446	K1	Cardiomyocyte
chr5	42396590	42398111	4.168	0.152161	0.276598	0.035591	0.208311	K1	Cardiomyocyte
chr5	42583548	42592699	2.98826	1.50383	0.332033	1.02932	0.438566	K1	Cardiomyocyte
chr5	42596150	42597812	4.31811	0.235657	0.112503	0.325716	0.540141	K1	Cardiomyocyte
chr5	42690854	42692242	8.80326	0.57718	0.134712	0.741028	0.380452	K1	Cardiomyocyte
chr5	43615155	43634257	2.2492	0.599267	0.24716	0.515778	0.373202	K1	Cardiomyocyte
chr5	45333604	45337702	2.42027	0.269344	0.091254	0.303827	0.25772	K1	Cardiomyocyte
chr5	50806338	50809205	3.01589	0.155239	0.293481	0.339872	0.386795	K1	Cardiomyocyte
chr5	53463359	53465208	4.20283	0.163682	0.278094	0.292775	0.342716	K1	Cardiomyocyte
chr5	53889110	53895335	2.45463	0.400384	0.390481	0.173925	0.25449	K1	Cardiomyocyte
chr5	54357359	54358355	4.02944	0.518355	0.187731	0.543515	0.371132	K1	Cardiomyocyte
chr5	54650824	54660025	2.24829	1.07192	0.289585	0.376544	0.843668	K1	Cardiomyocyte
chr5	54713799	54723790	2.65771	0.903415	0.32751	0.812742	0.67125	K1	Cardiomyocyte
chr5	54784591	54787553	5.71318	0.288499	0.978459	0.694495	4.54616	K1	Cardiomyocyte
chr5	54830250	54836467	2.8741	0.128861	0.225567	0.139319	0.552105	K1	Cardiomyocyte
chr5	56288278	56290145	2.1633	0.238388	0.050075	0.521914	0.282843	K1	Cardiomyocyte
chr5	56374494	56375959	3.09281	0.036456	0.031908	0.295613	0.216273	K1	Cardiomyocyte
chr5	57201118	57212609	2.80463	0.441545	0.284758	0.537053	0.294111	K1	Cardiomyocyte
chr5	57659058	57667060	2.17787	0.142387	0.146042	0.175892	0.224373	K1	Cardiomyocyte
chr5	57690552	57705829	2.914	1.1397	0.336582	0.457112	0.314552	K1	Cardiomyocyte
chr5	57861815	57864256	2.64423	0.685565	0.1915	0.088708	0.086533	K1	Cardiomyocyte
chr5	58918789	58926508	3.4615	1.06554	0.61164	0.38572	0.704637	K1	Cardiomyocyte
chr5	59543171	59544971	3.34799	2.75943	0.467451	0.751862	1.17348	K1	Cardiomyocyte
chr5	60991600	60995761	2.7507	0.115519	0.292087	0.364276	0.304581	K1	Cardiomyocyte
chr5	61618846	61628752	2.51084	0.655968	0.962649	0.715885	1.37534	K1	Cardiomyocyte
chr5	61658287	61660306	4.26676	0.458517	0.926104	0.911618	0.680028	K1	Cardiomyocyte
chr5	64329767	64335138	5.33645	0.271798	0.426459	0.29229	0.294955	K1	Cardiomyocyte
chr5	65133299	65134622	2.40072	0.48443	0.423992	1.02294	0.478973	K1	Cardiomyocyte
chr5	66318543	66382504	2.2316	0.147798	0.18344	0.165887	0.241078	K1	Cardiomyocyte
chr5	67690114	67697789	3.28067	2.56314	0.493336	1.2837	0.660514	K1	Cardiomyocyte
chr5	67803087	67812785	2.61741	0.490137	0.221723	0.234443	0.294036	K1	Cardiomyocyte
chr5	68247041	68278088	2.18291	1.6543	0.555575	1.03048	0.76709	K1	Cardiomyocyte
chr5	68448583	68450923	2.56718	0.167377	0.319624	0.416416	0.361072	K1	Cardiomyocyte
chr5	71881720	71895837	2.14757	0.616673	0.304636	1.46484	0.261845	K1	Cardiomyocyte
chr5	71899536	71901122	3.06638	0.190824	0.206315	0.068265	0.233069	K1	Cardiomyocyte
chr5	72327551	72329120	4.61886	0.226932	0.119172	0.379525	0.134625	K1	Cardiomyocyte
chr5	74669843	74675258	2.24705	0.348494	0.233078	0.419876	0.312062	K1	Cardiomyocyte
chr5	75701765	75702188	6.8741	0	0.442034	0.255953	0.499355	K1	Cardiomyocyte
chr5	77165357	77170303	2.89168	0.417534	0.926207	0.394021	0.213533	K1	Cardiomyocyte
chr5	78573126	78575768	2.25197	1.38137	0.654643	0.860572	1.31917	K1	Cardiomyocyte
chr5	78972034	78975160	2.50842	0.39296	0.643007	0.554155	1.80753	K1	Cardiomyocyte
chr5	79740151	79747605	2.63719	0.253166	0.188134	0.130723	0.212531	K1	Cardiomyocyte
chr5	80213374	80221514	2.47696	0.947004	0.264161	0.285966	0.823889	K1	Cardiomyocyte
chr5	80707229	80708618	2.21303	0.217889	0.370191	0.350761	0.304143	K1	Cardiomyocyte
chr5	81194618	81196528	3.81097	2.16243	2.42291	2.35242	0.66354	K1	Cardiomyocyte
chr5	81825132	81826717	3.47958	0.449282	0.41289	0.751387	0.466432	K1	Cardiomyocyte
chr5	82017738	82020410	2.5376	0.313148	0.122461	0.243117	0.830046	K1	Cardiomyocyte
chr5	82311731	82315428	2.71909	1.0883	1.22647	0.497852	0.414227	K1	Cardiomyocyte
chr5	83033868	83036429	5.78178	0.27806	0.109516	0.274792	0.164957	K1	Cardiomyocyte
chr5	83401490	83409050	2.50385	0.188389	0.160764	0.164694	0.649607	K1	Cardiomyocyte
chr5	84884294	84887754	2.98846	0.509386	0.297223	0.187748	0.213669	K1	Cardiomyocyte
chr5	89456458	89461036	4.25904	0.373322	2.27701	0.520292	1.36112	K1	Cardiomyocyte
chr5	89756171	89758218	3.67454	0.156546	0.296867	0.23801	0.309566	K1	Cardiomyocyte
chr5	91243507	91249211	2.86481	0.499377	0.180293	0.17083	0.361056	K1	Cardiomyocyte
chr5	91295265	91298417	2.44718	1.38943	0.252115	0.206094	0.603123	K1	Cardiomyocyte
chr5	91669334	91671657	2.31912	0.222248	0.321964	0.093214	0.409178	K1	Cardiomyocyte
chr5	93076329	93080633	3.84864	0.943085	0.445295	0.452794	0.196308	K1	Cardiomyocyte
chr5	94358095	94361804	2.41222	0.42719	0.277269	0.21893	0.17085	K1	Cardiomyocyte
chr5	95797672	95813718	2.65169	0.894245	0.600118	1.29887	1.5303	K1	Cardiomyocyte
chr5	96112682	96114030	2.81606	0.158482	0.208064	0.401588	0.352567	K1	Cardiomyocyte
chr5	96380905	96387343	3.58444	0.190804	0.203303	0.277481	0.344499	K1	Cardiomyocyte
chr5	96841055	96841459	4.14443	0.264398	0.115706	0.133995	0	K1	Cardiomyocyte
chr5	97114739	97117182	2.20259	0.218618	0.306149	0.221588	0.259386	K1	Cardiomyocyte
chr5	102637853	102640524	2.2012	0.31993	0.192511	0.060802	0.217474	K1	Cardiomyocyte
chr5	107211502	107227118	3.44782	0.241688	0.299341	0.24266	0.202895	K1	Cardiomyocyte
chr5	107778369	107779679	3.22459	0.190259	0.321149	0.247942	0.403105	K1	Cardiomyocyte
chr5	107811342	107814763	3.18692	0.218567	0.546566	0.221537	0.370465	K1	Cardiomyocyte
chr5	108117926	108120820	3.04958	0.215307	0.306896	0.336701	0.273705	K1	Cardiomyocyte
chr5	108149107	108149648	2.53972	0.296165	0.34562	0	0.390438	K1	Cardiomyocyte
chr5	108641629	108643045	4.29654	0.9178	1.18843	1.52921	0.932323	K1	Cardiomyocyte
chr5	108787422	108790009	5.70391	0.708809	0.433661	0.251105	0.061237	K1	Cardiomyocyte
chr5	111581587	111585709	2.31161	0.71263	0.170106	0.315191	0.858334	K1	Cardiomyocyte
chr5	112792792	112796552	2.69223	0.246209	0.39783	0.143974	0.365153	K1	Cardiomyocyte
chr5	113040512	113048365	2.08898	0.859195	0.625014	0.592834	1.62731	K1	Cardiomyocyte
chr5	113342594	113344782	2.59364	0.317326	0.213643	0.098965	0.265482	K1	Cardiomyocyte
chr5	114448435	114451432	4.78712	1.13458	1.46615	2.38428	0.845754	K1	Cardiomyocyte
chr5	115370574	115379567	2.57317	0.655257	0.582169	1.6915	0.305343	K1	Cardiomyocyte
chr5	115471112	115474593	2.64365	2.00991	0.349145	0.497641	0.7585	K1	Cardiomyocyte
chr5	116356683	116362539	3.63184	0.714422	1.47675	0.850467	3.0299	K1	Cardiomyocyte
chr5	116490452	116494411	2.27442	0.499144	0.767474	0.273473	1.38719	K1	Cardiomyocyte
chr5	117799739	117800984	3.33648	0.25739	1.08884	0.086962	0.508981	K1	Cardiomyocyte
chr5	118005793	118007423	2.9248	0.10922	0.057356	0.597799	0.064794	K1	Cardiomyocyte
chr5	121532940	121535516	2.97949	0.228064	0.544391	0.126089	1.39397	K1	Cardiomyocyte
chr5	122492974	122494322	11.3875	0.343377	0.416128	0.441747	0.391741	K1	Cardiomyocyte
chr5	123672866	123673753	3.4583	0.200708	0.474302	0.488244	0.416739	K1	Cardiomyocyte
chr5	123694731	123698459	3.53303	0.410687	0.326012	0.319461	0.226638	K1	Cardiomyocyte
chr5	123806093	123811959	2.15055	0.582703	0.772975	0.258396	0.360087	K1	Cardiomyocyte
chr5	124176604	124177243	9.15093	0.417906	1.46307	0.423584	0.165279	K1	Cardiomyocyte
chr5	124442148	124446027	2.47619	0.142276	0.216915	0.09769	0.163362	K1	Cardiomyocyte
chr5	124451770	124452984	3.41642	0.263962	0.30804	0.089183	0	K1	Cardiomyocyte
chr5	124518314	124521285	2.19403	0.359531	0.251741	0.309754	0.284385	K1	Cardiomyocyte
chr5	124696592	124699863	2.829	2.40564	0.657375	1.65497	0.516605	K1	Cardiomyocyte
chr5	124702365	124710912	2.37995	0.716528	0.612548	0.798045	0.278028	K1	Cardiomyocyte
chr5	124903766	124910464	3.03599	1.47515	2.37285	2.01245	1.00126	K1	Cardiomyocyte
chr5	125042460	125044824	2.64925	0.331355	0.731628	0.664081	0.31273	K1	Cardiomyocyte
chr5	125194667	125201022	2.7976	0.392194	0.220669	0.56221	0.240975	K1	Cardiomyocyte
chr5	125256033	125259075	3.05667	0.234093	0.307331	0.177955	0.173592	K1	Cardiomyocyte
chr5	126041577	126048733	2.38712	0.5921	0.182904	0.242075	0.35421	K1	Cardiomyocyte
chr5	126218457	126220923	2.29348	0.10107	0.208514	0.219522	0.149898	K1	Cardiomyocyte
chr5	126919295	126924233	2.98308	0.638132	0.870909	0.306957	0.427758	K1	Cardiomyocyte
chr5	127844124	127845382	4.92253	0.056607	1.11475	0.301223	0.461744	K1	Cardiomyocyte
chr5	128215796	128218425	2.33116	1.40174	0.355611	0.411822	0.48207	K1	Cardiomyocyte
chr5	132200849	132216405	2.4386	1.65371	0.66109	1.03006	0.468458	K1	Cardiomyocyte
chr5	133283961	133287030	2.41341	0.162424	0.274165	0.564448	0.447369	K1	Cardiomyocyte
chr5	133779745	133781418	2.80761	0.031924	0.223527	0.12943	0.505026	K1	Cardiomyocyte
chr5	133816223	133821937	2.70657	0.657401	0.245424	0.350535	0.397391	K1	Cardiomyocyte
chr5	133868708	133870214	3.29292	1.32398	1.61404	2.22863	0.350642	K1	Cardiomyocyte
chr5	133909426	133911596	2.39723	0.114857	0.129249	0.049893	0.146009	K1	Cardiomyocyte
chr5	133990094	133997595	3.95656	0.396356	0.267969	0.627871	0.337918	K1	Cardiomyocyte
chr5	134124697	134129021	2.96329	0.996364	0.464856	1.32706	0.366374	K1	Cardiomyocyte
chr5	134546925	134557216	2.4877	2.0396	1.04928	0.589157	0.923644	K1	Cardiomyocyte
chr5	135054714	135056726	4.44677	0.176966	0.092933	0.188339	0.157475	K1	Cardiomyocyte
chr5	135239428	135246221	2.22962	0.885816	0.15139	0.382516	0.373138	K1	Cardiomyocyte
chr5	135429095	135430352	4.3011	0.92059	0.223127	0.430661	0.336081	K1	Cardiomyocyte
chr5	135436959	135439788	2.47132	0.352406	0.099141	0.114812	2.38928	K1	Cardiomyocyte
chr5	135863636	135866227	2.30862	0.06871	0.162372	0.125359	0.611425	K1	Cardiomyocyte
chr5	136808837	136812455	2.10902	0.580633	0.155042	0.897745	0.145956	K1	Cardiomyocyte
chr5	137617970	137626712	4.31745	0.930666	0.256665	1.77103	1.0873	K1	Cardiomyocyte
chr5	138664877	138671322	3.19681	0.096679	0.181323	0.251982	0.344125	K1	Cardiomyocyte
chr5	139175328	139183181	2.50727	0.64383	0.226195	0.427392	1.23729	K1	Cardiomyocyte
chr5	139786562	139790395	3.36789	2.21548	1.75614	1.69478	1.23992	K1	Cardiomyocyte
chr5	139883293	139885545	2.11697	0.173917	0.166057	0.048076	0.281386	K1	Cardiomyocyte
chr5	139968489	139971720	2.35372	0.61712	1.72165	0.737202	0.490313	K1	Cardiomyocyte
chr5	141333782	141335238	2.27799	0.268998	0.096315	0.07436	0.21761	K1	Cardiomyocyte
chr5	141694828	141696611	2.68457	0.149771	0.314605	0.273251	0.236934	K1	Cardiomyocyte
chr5	142164048	142169974	2.32828	0.348485	0.473288	0.29232	0.222776	K1	Cardiomyocyte
chr5	143018514	143027112	2.79173	0.236045	0.434939	0.604428	0.503623	K1	Cardiomyocyte
chr5	143198048	143202329	3.31251	0.711114	0.600556	0.606969	0.320714	K1	Cardiomyocyte
chr5	146023739	146026955	3.25096	0.177142	0.261633	0.100996	0.39408	K1	Cardiomyocyte
chr5	146056888	146077358	3.95302	0.149589	0.251195	0.280323	0.232174	K1	Cardiomyocyte
chr5	146304988	146308190	2.86801	0.144557	0.277376	0.270501	0.131934	K1	Cardiomyocyte
chr5	147289928	147291940	2.87452	0.15927	0.209098	0.053811	0.314951	K1	Cardiomyocyte
chr5	148740688	148741934	2.45676	1.41451	0.487709	0.955818	2.24619	K1	Cardiomyocyte
chr5	149478369	149500078	2.08861	1.823	0.876376	1.09719	0.795422	K1	Cardiomyocyte
chr5	151106776	151112687	2.52339	0.515019	0.379591	0.60444	0.348412	K1	Cardiomyocyte
chr5	151642386	151643407	5.57069	0.15693	0.183134	0.053021	0.879251	K1	Cardiomyocyte
chr5	151879997	151882706	3.8476	0.256297	0.345109	0.179847	0.214424	K1	Cardiomyocyte
chr5	153636264	153637030	2.38606	0.232413	0.488199	0.070671	0.275753	K1	Cardiomyocyte
chr5	154301888	154303199	2.6713	2.21347	1.21231	0.289045	0.644476	K1	Cardiomyocyte
chr5	154468085	154468479	2.56275	0.225924	0.474569	0.137396	0.268055	K1	Cardiomyocyte
chr5	155190207	155197620	3.67852	0.158503	0.189175	0.116841	0.213706	K1	Cardiomyocyte
chr5	155726239	155740047	3.5716	0.402265	0.247131	0.337162	0.42068	K1	Cardiomyocyte
chr5	155751465	155759328	2.51627	0.133583	0.124844	0.089501	0.16118	K1	Cardiomyocyte
chr5	157281215	157292644	2.13767	0.218076	0.171782	0.198935	0.240262	K1	Cardiomyocyte
chr5	157448406	157451130	2.14429	1.70578	0.223086	0.516698	0.387715	K1	Cardiomyocyte
chr5	159340814	159342588	2.45683	0.220779	0.764153	0.488244	2.67903	K1	Cardiomyocyte
chr5	159449158	159453977	2.29421	1.95059	0.271605	0.314537	0.460237	K1	Cardiomyocyte
chr5	159503264	159512724	3.00685	0.519405	0.187771	0.400569	0.312598	K1	Cardiomyocyte
chr5	163528642	163536007	2.11373	0.17404	0.133285	1.35978	0.200759	K1	Cardiomyocyte
chr5	167304162	167305809	2.12634	0.226994	0.198674	0.131473	0.448873	K1	Cardiomyocyte
chr5	168868994	168872254	2.421	0.141986	0.172068	0.066422	0.388761	K1	Cardiomyocyte
chr5	168884676	168887853	2.50838	0.392256	0.176563	0.221512	0.249324	K1	Cardiomyocyte
chr5	169742662	169743433	4.47594	0.300177	0.121258	0.421277	0.068491	K1	Cardiomyocyte
chr5	170743383	170754133	3.31363	0.27822	1.73066	0.322286	0.520699	K1	Cardiomyocyte
chr5	170754705	170762000	2.62196	0.373383	0.602335	0.20778	0.318505	K1	Cardiomyocyte
chr5	171575876	171582458	2.14381	1.31722	1.61925	0.460575	0.417191	K1	Cardiomyocyte
chr5	171595353	171599404	2.85694	2.68075	0.969288	0.521162	0.495348	K1	Cardiomyocyte
chr5	173195463	173199321	2.165	0.129206	0.096931	0.196443	0.219002	K1	Cardiomyocyte
chr5	173261349	173284612	2.84328	0.16224	0.140659	0.209434	0.317798	K1	Cardiomyocyte
chr5	173289262	173291305	2.74019	0.531557	0.36609	0.582941	0.206781	K1	Cardiomyocyte
chr5	173703980	173709226	2.50339	0.766952	0.534637	0.598508	0.36238	K1	Cardiomyocyte
chr5	173751145	173785624	2.27108	0.568488	0.595176	0.54167	0.846954	K1	Cardiomyocyte
chr5	173852129	173862837	2.23028	0.161269	0.384158	0.283107	0.409316	K1	Cardiomyocyte
chr5	175661308	175666722	2.79753	0.098649	0.267657	0.139985	0.31212	K1	Cardiomyocyte
chr5	175892984	175894023	6.27993	0.102807	0.314933	0.104204	0.101649	K1	Cardiomyocyte
chr5	175908099	175909304	3.95106	0.059096	0.271548	0.179698	0.262938	K1	Cardiomyocyte
chr5	176393436	176398198	2.42098	0.358897	0.353386	0.27283	0.377033	K1	Cardiomyocyte
chr5	177929781	177931080	3.01576	0.02741	0.071971	0.083347	0.081304	K1	Cardiomyocyte
chr5	178249459	178250515	2.14837	0.13487	0.354129	0.205053	0.200026	K1	Cardiomyocyte
chr5	178389707	178390472	2.12186	0.162901	0.488837	0.283054	0.414171	K1	Cardiomyocyte
chr5	178396683	178397553	4.7232	0.143241	0.21492	0	0.24279	K1	Cardiomyocyte
chr6	503678	505615	3.58629	0.174627	0.289593	0.111789	0.327146	K1	Cardiomyocyte
chr6	588912	591956	4.66072	0.222243	0.138208	0.373461	0.260217	K1	Cardiomyocyte
chr6	2477012	2482977	2.97623	0.477527	0.235097	0.281334	0.345258	K1	Cardiomyocyte
chr6	2921600	2922218	2.24397	0.20165	0.302557	0.700764	0.170896	K1	Cardiomyocyte
chr6	3334083	3335614	2.12882	0.32559	0.183194	0.318228	0.586358	K1	Cardiomyocyte
chr6	3344181	3348484	2.6822	0.140668	0.152087	0.201289	0.736325	K1	Cardiomyocyte
chr6	4366658	4375506	2.94181	0.344064	0.697372	1.59686	0.322284	K1	Cardiomyocyte
chr6	5089745	5099328	2.66949	0.672505	0.253652	0.305044	0.418795	K1	Cardiomyocyte
chr6	5120087	5125450	2.6728	0.165978	0.156892	0.363384	0.275702	K1	Cardiomyocyte
chr6	5497407	5502956	2.23425	0.269496	0.143209	0.175602	0.228395	K1	Cardiomyocyte
chr6	5589354	5591778	2.86577	0.168921	0.308548	0.290323	0.239635	K1	Cardiomyocyte
chr6	5621400	5625568	2.2815	0.298991	0.942079	0.402628	0.126696	K1	Cardiomyocyte
chr6	5633049	5640337	2.73058	0.112367	0.160349	0.133701	0.130423	K1	Cardiomyocyte
chr6	5651977	5654730	3.67932	0.219867	0.186777	0.196637	0.364449	K1	Cardiomyocyte
chr6	5700818	5702890	3.50992	0.103105	0.857294	0.287391	0.356802	K1	Cardiomyocyte
chr6	5760900	5767016	4.71044	2.09291	0.687877	2.81469	0.483515	K1	Cardiomyocyte
chr6	5780726	5784508	3.7766	0.160046	0.296637	0.243331	0.251328	K1	Cardiomyocyte
chr6	6316366	6318808	5.24965	0.211417	0.382843	0.133007	1.6867	K1	Cardiomyocyte
chr6	6727837	6753554	2.83338	1.1	0.341722	0.345218	0.989729	K1	Cardiomyocyte
chr6	6822403	6828358	2.37812	0.221227	0.416035	0.127267	1.60504	K1	Cardiomyocyte
chr6	6888905	6895792	3.85555	0.374823	0.244348	0.503061	1.22682	K1	Cardiomyocyte
chr6	6942274	6943686	4.86993	0.365638	0.463478	0.230031	1.53334	K1	Cardiomyocyte
chr6	7423255	7427760	2.99743	0.320095	0.352793	0.16823	0.539203	K1	Cardiomyocyte
chr6	9397359	9400230	7.18976	0.254237	0.227945	0.301687	0.386256	K1	Cardiomyocyte
chr6	10508543	10515991	3.1979	0.133856	0.338914	0.116292	0.567205	K1	Cardiomyocyte
chr6	12635091	12636483	3.27337	0.447628	0.201487	0.272226	0.075872	K1	Cardiomyocyte
chr6	12893042	12905481	2.13107	0.223268	0.29312	0.361213	0.433016	K1	Cardiomyocyte
chr6	14400904	14402181	2.28202	0.041823	0.219632	0.211958	0.124057	K1	Cardiomyocyte
chr6	14540201	14540990	2.12212	0.225638	0.414722	0	0.267715	K1	Cardiomyocyte
chr6	14571747	14574237	2.3612	0.171593	0.225277	0.130443	0.318113	K1	Cardiomyocyte
chr6	14636306	14643144	2.53831	0.320232	2.31743	1.15583	0.733642	K1	Cardiomyocyte
chr6	14886358	14890546	3.50204	0.212545	0.290203	0.180964	0.920462	K1	Cardiomyocyte
chr6	15033843	15040728	2.74468	0.064643	0.298734	0.055038	0.199415	K1	Cardiomyocyte
chr6	15397701	15405705	2.56855	1.12546	0.846831	2.05607	0.963242	K1	Cardiomyocyte
chr6	15488760	15496945	2.48755	1.21368	0.833816	1.01853	0.74194	K1	Cardiomyocyte
chr6	15507890	15527242	2.18019	0.623724	0.463779	0.509115	0.714932	K1	Cardiomyocyte
chr6	15615868	15616533	2.34484	0	0.702934	0.407023	0.476452	K1	Cardiomyocyte
chr6	16315912	16326425	2.77619	1.27006	0.809246	2.07	1.6375	K1	Cardiomyocyte
chr6	16476317	16483122	2.35529	0.261614	0.522061	0.270471	0.0776	K1	Cardiomyocyte
chr6	16798432	16807229	2.51282	0.851993	0.350708	0.615369	0.348163	K1	Cardiomyocyte
chr6	17310283	17313402	2.19851	0.148404	0.089923	0.902523	0.169307	K1	Cardiomyocyte
chr6	18977703	18979588	2.21723	0.349445	0.173589	0.34462	0.056028	K1	Cardiomyocyte
chr6	20180013	20185420	2.32602	0.184383	0.242068	0.370438	0.351589	K1	Cardiomyocyte
chr6	20216089	20219952	6.28808	0.66363	0.484029	0.518499	1.87277	K1	Cardiomyocyte
chr6	20331270	20335475	2.18847	0.139713	0.166748	0.283222	0.125581	K1	Cardiomyocyte
chr6	22544014	22545348	2.48632	0.213527	0.210248	0.202901	0.277097	K1	Cardiomyocyte
chr6	23177672	23182181	2.14155	0.229	0.124405	0.720347	0.316208	K1	Cardiomyocyte
chr6	28379962	28385564	2.47435	0.87711	1.55205	1.72008	1.54593	K1	Cardiomyocyte
chr6	30772366	30775952	2.17774	0.392198	0.169461	0.241535	0.692113	K1	Cardiomyocyte
chr6	31121483	31128970	2.47619	0.970154	1.71072	0.448285	0.4514	K1	Cardiomyocyte
chr6	33725552	33741365	3.76657	0.186888	0.206928	0.40396	0.160294	K1	Cardiomyocyte
chr6	33759804	33764229	2.82922	0.257487	0.169022	0.721787	0.28641	K1	Cardiomyocyte
chr6	33886169	33887495	8.21724	2.16158	0.141011	0.24495	0.398241	K1	Cardiomyocyte
chr6	35500374	35501505	3.49762	0.991668	0.206654	1.38805	0.186761	K1	Cardiomyocyte
chr6	36527377	36529940	2.42361	0.38898	0.547153	0.337942	0.350259	K1	Cardiomyocyte
chr6	36846844	36857410	2.53424	1.385	0.566285	0.379133	0.964575	K1	Cardiomyocyte
chr6	38133795	38135477	2.26446	0.190517	0.111165	0.257475	0.125581	K1	Cardiomyocyte
chr6	40425267	40426598	7.93669	0.147131	0.070241	0.162687	0.079349	K1	Cardiomyocyte
chr6	40894270	40910309	2.1504	0.140966	0.166124	0.189008	0.16462	K1	Cardiomyocyte
chr6	40995306	41001210	3.01131	0.636245	0.213773	0.183381	0.482989	K1	Cardiomyocyte
chr6	42900663	42904392	2.19362	0.682703	0.814811	0.754886	0.63725	K1	Cardiomyocyte
chr6	43035125	43038090	3.17485	0.540389	0.472969	0.328638	0.498681	K1	Cardiomyocyte
chr6	43326153	43330522	2.43251	0.105945	0.13909	0.148686	0.157127	K1	Cardiomyocyte
chr6	43947723	43956849	2.40752	0.159964	0.153666	0.177955	0.133087	K1	Cardiomyocyte
chr6	43985324	43997802	2.38919	0.223997	0.134863	0.407806	0.287775	K1	Cardiomyocyte
chr6	44001672	44008514	2.79556	0.312239	0.273283	0.363953	0.293285	K1	Cardiomyocyte
chr6	44009388	44012657	2.46907	0.255959	0.114396	0.347756	0.290768	K1	Cardiomyocyte
chr6	44920525	44923443	3.51945	0.170829	0.160196	0.185518	0.361938	K1	Cardiomyocyte
chr6	46189670	46193171	2.23061	0.320359	0.240335	0.216474	0.331833	K1	Cardiomyocyte
chr6	52402823	52405593	2.39938	0.179956	0.270008	0.429946	0.24783	K1	Cardiomyocyte
chr6	53492981	53493714	2.95556	1.70013	1.27545	1.55091	0.792462	K1	Cardiomyocyte
chr6	53683641	53689307	2.12608	0.150818	0.272253	0.191084	0.149119	K1	Cardiomyocyte
chr6	53909183	53912007	2.74499	0.264773	0.380714	0.287539	0.186993	K1	Cardiomyocyte
chr6	54113882	54120558	2.48025	0.122668	0.182051	0.19461	0.245208	K1	Cardiomyocyte
chr6	56386830	56388909	4.33728	1.10465	0.35975	0.677001	1.60021	K1	Cardiomyocyte
chr6	56914359	56915484	4.14114	0.237371	0.373961	0.288715	0.657151	K1	Cardiomyocyte
chr6	63475007	63477184	4.23303	0.392528	0.128833	0.348129	0.29108	K1	Cardiomyocyte
chr6	63552911	63554635	2.25378	0.103264	0.054229	0.188402	0.183782	K1	Cardiomyocyte
chr6	69135091	69142699	3.18188	0.271441	0.196614	0.106731	0.29152	K1	Cardiomyocyte
chr6	70547341	70554387	2.36543	0.232452	0.318445	0.330367	0.284794	K1	Cardiomyocyte
chr6	70663470	70665777	3.36292	0.200638	0.222885	0.305047	0.389126	K1	Cardiomyocyte
chr6	73570384	73571745	13.1241	0.824083	0.274769	0.278426	0.388	K1	Cardiomyocyte
chr6	73719782	73726588	2.62443	0.201413	0.604403	0.413601	1.23366	K1	Cardiomyocyte
chr6	75434866	75441903	2.58005	2.05427	0.451707	1.83088	0.412729	K1	Cardiomyocyte
chr6	76770623	76772225	2.64881	0.255596	0.612763	0.43929	0.197778	K1	Cardiomyocyte
chr6	77337573	77343997	4.94121	0.196762	0.320172	0.564599	0.164405	K1	Cardiomyocyte
chr6	77649826	77651959	2.97212	0.751173	0.657455	1.26896	0.42087	K1	Cardiomyocyte
chr6	78983979	78986326	3.05237	0.189634	0.478007	0.230652	0.179997	K1	Cardiomyocyte
chr6	79722996	79725402	4.56589	0.251577	0.155428	0.134998	0.351167	K1	Cardiomyocyte
chr6	80195573	80199264	3.28276	0.168815	0.227963	0.205331	0.400593	K1	Cardiomyocyte
chr6	80208977	80211988	3.70365	0.68586	0.372594	0.305639	0.368297	K1	Cardiomyocyte
chr6	80606911	80609762	2.34241	1.39875	0.360713	0.797485	1.0002	K1	Cardiomyocyte
chr6	80622113	80623974	4.91403	0.373084	0.401892	0.174532	0.085126	K1	Cardiomyocyte
chr6	80955922	80957728	2.44161	0.088718	0.310599	0.059949	0.204677	K1	Cardiomyocyte
chr6	81515120	81517797	2.096	2.14804	0.40162	0.343772	0.374796	K1	Cardiomyocyte
chr6	81665665	81672261	2.52002	0.275301	0.248041	0.131314	0.416306	K1	Cardiomyocyte
chr6	82136725	82147869	3.19762	1.37227	0.343961	1.93822	0.431211	K1	Cardiomyocyte
chr6	87101184	87103198	5.95593	0.132593	0.371361	0.268789	0.681716	K1	Cardiomyocyte
chr6	87943806	87946042	2.5494	1.3376	0.376302	0.435784	0.377866	K1	Cardiomyocyte
chr6	88859262	88860807	2.80444	0.115228	0.060511	0.770841	0.444329	K1	Cardiomyocyte
chr6	89021653	89026904	2.67017	0.915398	0.356085	1.31959	0.211187	K1	Cardiomyocyte
chr6	89271932	89274625	3.32703	0.218155	0.190938	0.180916	0.451005	K1	Cardiomyocyte
chr6	89367110	89373471	2.20021	0.758459	1.19049	0.970175	0.780354	K1	Cardiomyocyte
chr6	89675108	89677514	2.34005	0.266376	0.233143	0.56249	0.702334	K1	Cardiomyocyte
chr6	89792213	89795969	3.56964	0.175374	0.112009	0.230603	0.421779	K1	Cardiomyocyte
chr6	89969584	89971251	3.48476	0.800966	0.616912	0.779374	1.07704	K1	Cardiomyocyte
chr6	89974028	89979046	2.26309	0.819539	0.149048	1.95262	0.147329	K1	Cardiomyocyte
chr6	90167212	90172162	3.2999	0.474741	0.283304	0.568681	0.362713	K1	Cardiomyocyte
chr6	90182027	90188660	2.12636	0.569002	0.352368	0.522325	0.533402	K1	Cardiomyocyte
chr6	93220386	93223804	3.86281	0.260427	0.191466	0.142541	0.293543	K1	Cardiomyocyte
chr6	94300031	94301386	12.3144	0.262772	0.310484	0.159805	0.389718	K1	Cardiomyocyte
chr6	97593897	97595939	4.5567	0.357451	0.137351	0.530206	0.336184	K1	Cardiomyocyte
chr6	97667100	97671125	2.22283	0.406921	0.336797	0.403484	0.262394	K1	Cardiomyocyte
chr6	97947428	97949002	3.2481	0.248832	0.712759	0.481497	0.134198	K1	Cardiomyocyte
chr6	98992186	98994254	3.57543	0.232435	0.203436	0.209416	0.383028	K1	Cardiomyocyte
chr6	101401494	101403983	4.26214	0.200273	0.338052	0.260992	0.509185	K1	Cardiomyocyte
chr6	101465330	101468511	2.31638	0.184688	0.044085	0.136143	0.232409	K1	Cardiomyocyte
chr6	107651685	107659411	3.84216	0.684369	0.738144	0.532512	0.820193	K1	Cardiomyocyte
chr6	108132581	108135109	2.55828	0.352112	0.221891	0.728069	0.751995	K1	Cardiomyocyte
chr6	108963746	108975348	2.87695	1.68177	0.322324	0.541247	1.99812	K1	Cardiomyocyte
chr6	110363680	110364519	4.8444	0.106095	0.334291	0.451655	0	K1	Cardiomyocyte
chr6	110393742	110396943	2.32187	0.30589	0.262859	0.304409	0.296945	K1	Cardiomyocyte
chr6	110535762	110545374	2.45267	0.303751	0.671122	0.180222	0.263704	K1	Cardiomyocyte
chr6	111026786	111035902	2.31272	0.208962	0.21024	0.225658	0.475006	K1	Cardiomyocyte
chr6	111104083	111107510	2.72073	0.119482	0.081841	0.126371	0.32359	K1	Cardiomyocyte
chr6	112256763	112261777	4.99245	0.433175	0.578021	0.777354	0.326488	K1	Cardiomyocyte
chr6	113171020	113174979	2.55529	0.274304	0.283375	0.328168	0.266768	K1	Cardiomyocyte
chr6	113182485	113186567	2.09786	1.2735	0.274836	0.477419	0.310476	K1	Cardiomyocyte
chr6	116002164	116019564	2.35499	0.732575	0.308947	0.678231	0.506823	K1	Cardiomyocyte
chr6	117134031	117144516	2.73728	0.224127	0.28533	0.196194	0.282039	K1	Cardiomyocyte
chr6	117392736	117398314	2.2192	0.217029	0.134084	0.242623	0.302943	K1	Cardiomyocyte
chr6	117423234	117424666	3.12392	0.149185	0.130573	0.151212	0.073752	K1	Cardiomyocyte
chr6	117546784	117551133	3.52081	0.863737	0.580417	1.40656	1.09281	K1	Cardiomyocyte
chr6	118282493	118323740	2.11023	0.630589	0.333189	0.870145	0.256051	K1	Cardiomyocyte
chr6	118364625	118379576	3.89953	0.251247	0.243871	0.231729	0.247239	K1	Cardiomyocyte
chr6	118499081	118519899	2.10985	0.250563	0.318849	0.369249	0.273952	K1	Cardiomyocyte
chr6	118939024	118940441	4.60469	0.188456	0.065978	0.076407	0.521732	K1	Cardiomyocyte
chr6	119493856	119496765	2.47585	0.238676	0.160691	0.130264	0.653504	K1	Cardiomyocyte
chr6	121430265	121431595	2.34964	1.2984	1.15984	0.407023	0.238226	K1	Cardiomyocyte
chr6	121837879	121843128	2.74424	0.325599	0.427465	0.31971	0.181086	K1	Cardiomyocyte
chr6	122006176	122012916	3.73673	0.29055	0.374515	0.168667	0.383907	K1	Cardiomyocyte
chr6	122124930	122133083	6.39692	0.290417	0.149071	0.159354	0.323849	K1	Cardiomyocyte
chr6	123430786	123443792	3.214	0.199847	0.154547	0.216436	0.190829	K1	Cardiomyocyte
chr6	123532869	123537748	2.28434	0.25542	0.277845	0.221906	0.151526	K1	Cardiomyocyte
chr6	123888260	123889676	2.4687	0.238879	0.264096	0.382303	0.074586	K1	Cardiomyocyte
chr6	124001124	124004235	2.68691	0.194566	0.135232	0.261013	0.254613	K1	Cardiomyocyte
chr6	125294449	125297326	2.63889	0.36509	0.259966	0.263426	0.42216	K1	Cardiomyocyte
chr6	125336709	125342344	2.7139	0.116895	0.132728	0.634046	0.187424	K1	Cardiomyocyte
chr6	125583269	125591250	2.82498	0.17176	0.286995	0.983515	0.317595	K1	Cardiomyocyte
chr6	125595213	125599599	2.69555	0.349074	0.277103	1.66623	1.07155	K1	Cardiomyocyte
chr6	125669045	125671617	3.38416	0.263027	0.418016	0.210475	0.164251	K1	Cardiomyocyte
chr6	128847041	128850602	3.09572	0.374954	0.223158	0.31924	0.311413	K1	Cardiomyocyte
chr6	129415015	129419556	2.37415	1.16438	0.576464	0.572216	0.465155	K1	Cardiomyocyte
chr6	133083191	133084101	4.024	0.156508	0.256841	0.475904	0.232118	K1	Cardiomyocyte
chr6	133126178	133137494	2.58427	0.141592	0.173497	0.282247	0.312659	K1	Cardiomyocyte
chr6	133550131	133553886	2.36735	1.00037	0.19918	0.360413	0.50627	K1	Cardiomyocyte
chr6	134056452	134064526	2.83202	0.564468	0.353164	0.583312	0.333558	K1	Cardiomyocyte
chr6	134688115	134691824	3.21169	0.167996	0.302476	0.087572	0.17085	K1	Cardiomyocyte
chr6	137076683	137078064	3.11897	1.57273	0.947764	0.627187	1.606	K1	Cardiomyocyte
chr6	137727697	137730497	2.47638	0.349698	0.367283	0.193336	0.622365	K1	Cardiomyocyte
chr6	138306913	138309051	3.74531	0.63284	0.371687	0.303839	0.27169	K1	Cardiomyocyte
chr6	138828415	138837632	2.31164	1.19561	0.167363	0.270171	0.292193	K1	Cardiomyocyte
chr6	138840562	138848255	2.15735	1.6847	0.413189	0.415171	0.315756	K1	Cardiomyocyte
chr6	139216708	139222277	2.9377	1.44494	1.15834	1.20535	1.37493	K1	Cardiomyocyte
chr6	139506690	139511654	2.57093	0.204424	0.188336	0.567077	0.404242	K1	Cardiomyocyte
chr6	140771313	140777474	3.1056	0.485452	0.265554	0.474475	0.274276	K1	Cardiomyocyte
chr6	141162130	141167351	2.79568	1.0741	0.340225	0.311056	0.566401	K1	Cardiomyocyte
chr6	143140584	143141441	2.60995	0.415468	0.32727	0.126334	0.6778	K1	Cardiomyocyte
chr6	143513366	143518265	4.59177	0.367031	0.572506	0.2652	1.04557	K1	Cardiomyocyte
chr6	143560627	143565814	2.19059	0.195635	0.126168	0.292222	0.315598	K1	Cardiomyocyte
chr6	145146848	145150286	2.62466	0.238199	0.271932	0.094475	0.245756	K1	Cardiomyocyte
chr6	145276409	145278977	3.22519	0.159449	0.254841	0.358364	0.020563	K1	Cardiomyocyte
chr6	145323180	145325378	4.13444	0.113394	0.191404	0.147773	0.240249	K1	Cardiomyocyte
chr6	145349616	145350488	3.03409	0.285825	0.589674	0.807044	0.121116	K1	Cardiomyocyte
chr6	145370685	145375492	5.7565	1.22586	0.564014	0.574337	0.461386	K1	Cardiomyocyte
chr6	145783479	145785406	6.68912	0.129341	0.363869	0.168554	0.274036	K1	Cardiomyocyte
chr6	146270029	146276682	2.10748	0.171258	0.175654	0.764858	0.198432	K1	Cardiomyocyte
chr6	148873692	148875383	3.9266	0.200031	0.331721	0	0.249825	K1	Cardiomyocyte
chr6	148997118	149001752	2.18584	0.653102	0.161399	1.28501	0.660939	K1	Cardiomyocyte
chr6	149846029	149848027	2.43407	1.0336	0.467919	1.13795	0.898613	K1	Cardiomyocyte
chr6	150162671	150188349	2.49772	0.109543	0.152916	0.15179	0.28791	K1	Cardiomyocyte
chr6	150876107	150878151	3.61428	0.679363	0.480258	0.291328	0.284185	K1	Cardiomyocyte
chr6	152109133	152113709	3.74417	0.532995	0.408611	0.14196	2.28491	K1	Cardiomyocyte
chr6	152219594	152224637	2.54713	0.402443	0.407849	0.3113	0.314139	K1	Cardiomyocyte
chr6	152921396	152923621	5.45718	0.12802	0.084036	0.04866	0.261067	K1	Cardiomyocyte
chr6	154588384	154598736	3.05272	0.166815	0.239325	0.271925	0.316269	K1	Cardiomyocyte
chr6	156556958	156558772	2.47664	0.775315	0.360767	0.417793	2.06686	K1	Cardiomyocyte
chr6	156562795	156564787	4.55558	1.71593	1.99464	1.14138	1.35198	K1	Cardiomyocyte
chr6	156657555	156658945	2.39534	0.922159	0.571702	1.12942	0.341914	K1	Cardiomyocyte
chr6	157182595	157190010	2.14257	0.86433	0.958227	0.71546	0.455783	K1	Cardiomyocyte
chr6	157195966	157200803	2.17338	0.53736	0.251266	0.783416	0.262014	K1	Cardiomyocyte
chr6	157692513	157695403	2.79729	0.320327	2.84676	0.636871	0.219267	K1	Cardiomyocyte
chr6	158036945	158055161	2.70873	1.23044	0.785243	0.927197	0.45803	K1	Cardiomyocyte
chr6	158701051	158712368	3.39551	1.21443	0.859148	2.72177	1.45584	K1	Cardiomyocyte
chr6	159113864	159130093	2.14649	0.210619	0.227547	0.193467	1.88398	K1	Cardiomyocyte
chr6	162184264	162192818	2.50874	0.147767	0.229518	0.265797	0.500041	K1	Cardiomyocyte
chr6	162464911	162471482	2.66771	0.203197	0.142277	0.280103	0.200908	K1	Cardiomyocyte
chr6	162614891	162616096	2.49792	1.78767	0.387926	0.539094	0.920284	K1	Cardiomyocyte
chr6	163037503	163039587	2.1619	0.128139	0.089722	0.25976	0.025339	K1	Cardiomyocyte
chr6	163575998	163587139	2.71492	1.88878	1.53985	1.95817	1.39352	K1	Cardiomyocyte
chr6	163648271	163649531	2.85043	0.16955	0.148397	0.214818	0.251461	K1	Cardiomyocyte
chr6	163742459	163753517	2.88151	1.10603	0.35509	0.288832	0.453666	K1	Cardiomyocyte
chr6	163952656	163969535	3.58889	0.479902	0.708972	0.436177	0.450511	K1	Cardiomyocyte
chr6	164094130	164100973	3.75333	0.918367	1.61897	0.411365	0.632786	K1	Cardiomyocyte
chr6	166359790	166368859	2.8821	0.198267	0.530901	0.907308	0.256202	K1	Cardiomyocyte
chr6	166689379	166693355	3.77717	0.223878	0.964058	0.136152	0.318753	K1	Cardiomyocyte
chr6	167644509	167645645	3.24033	0.31343	0.493786	0.095306	0.650787	K1	Cardiomyocyte
chr6	167749399	167752448	4.12908	0.653957	0.965871	0.177547	0.55422	K1	Cardiomyocyte
chr6	167776959	167780166	4.61314	0.199844	0.189487	0.13504	0.329322	K1	Cardiomyocyte
chr6	168096236	168099387	3.11724	0.158197	0.32637	0.412319	0.251381	K1	Cardiomyocyte
chr6	170040411	170051653	3.70808	1.33022	0.411649	0.269659	1.59238	K1	Cardiomyocyte
chr7	140152	144142	2.20549	1.15562	0.351467	0.542697	0.569095	K1	Cardiomyocyte
chr7	647939	651694	3.05832	0.227572	0.19918	0.216248	0.253135	K1	Cardiomyocyte
chr7	729345	734767	2.22883	0.187156	0.396583	0.419334	0.214266	K1	Cardiomyocyte
chr7	960228	969928	2.3428	0.970895	1.05056	0.719927	1.52976	K1	Cardiomyocyte
chr7	1143286	1145316	2.19108	0.377104	0.598705	0.640008	0.728369	K1	Cardiomyocyte
chr7	1505970	1507843	2.48734	0.418218	1.39761	0.462437	1.40968	K1	Cardiomyocyte
chr7	1510078	1517081	3.25418	0.218626	2.0025	0.742092	1.93039	K1	Cardiomyocyte
chr7	1646516	1651258	3.45542	0.412971	0.147865	1.09592	0.089088	K1	Cardiomyocyte
chr7	1663835	1672614	2.16637	0.379214	1.80506	0.653629	0.348877	K1	Cardiomyocyte
chr7	1724028	1728637	3.93228	0.173818	0.121706	0.140944	0.229146	K1	Cardiomyocyte
chr7	1757554	1760666	3.17684	0.148738	0.33046	0.173953	0.203625	K1	Cardiomyocyte
chr7	2005838	2011831	3.18519	0.225766	0.405597	0.162592	0.387702	K1	Cardiomyocyte
chr7	4188009	4189923	2.71118	1.08826	0.170959	0.113133	0.496615	K1	Cardiomyocyte
chr7	4733300	4736329	2.39254	0.787578	0.43211	0.518286	0.400976	K1	Cardiomyocyte
chr7	4784509	4785357	5.85558	1.44858	0.440991	0.95756	0.87181	K1	Cardiomyocyte
chr7	5352035	5356953	2.0973	0.955661	0.437225	0.594396	0.697934	K1	Cardiomyocyte
chr7	5486430	5491535	3.13085	1.38796	0.869889	1.27249	0.993036	K1	Cardiomyocyte
chr7	5494129	5499819	3.56147	0.891704	0.969406	1.01799	0.946624	K1	Cardiomyocyte
chr7	6888006	6888780	5.80443	0.253011	0.181182	0.279763	0.136452	K1	Cardiomyocyte
chr7	8146383	8148022	2.87365	0.336722	1.48307	0.066057	0.322189	K1	Cardiomyocyte
chr7	8224298	8234713	2.15558	0.12991	0.170553	0.13514	0.263653	K1	Cardiomyocyte
chr7	10233108	10241830	2.86048	0.402104	0.627055	0.471702	0.351157	K1	Cardiomyocyte
chr7	10873450	10876296	2.47228	0.225194	0.098549	0.152169	0.259766	K1	Cardiomyocyte
chr7	11227327	11229408	2.26636	1.3859	0.134777	0.572297	0.456762	K1	Cardiomyocyte
chr7	12825209	12829797	2.64652	0.143571	0.244525	0.153388	0.207176	K1	Cardiomyocyte
chr7	14350883	14351883	3.38065	0.729915	0.18698	0.54134	0	K1	Cardiomyocyte
chr7	14411881	14415416	2.7515	0.141012	0.462823	0.183765	0.134444	K1	Cardiomyocyte
chr7	14456377	14458138	2.17376	1.11204	0.424714	1.47555	0.65971	K1	Cardiomyocyte
chr7	14598590	14600686	2.61907	0.322761	0.334531	1.23971	0.579463	K1	Cardiomyocyte
chr7	14760162	14764619	2.71284	0.699011	0.409033	2.00407	0.284353	K1	Cardiomyocyte
chr7	14832343	14840336	3.406	0.732781	0.345047	0.514724	0.429431	K1	Cardiomyocyte
chr7	15010964	15017068	2.64357	0.457903	0.382905	0.31927	0.268186	K1	Cardiomyocyte
chr7	15746302	15748639	3.62875	2.1406	0.28003	1.06554	0.067788	K1	Cardiomyocyte
chr7	16553747	16557865	3.37689	0.069171	0.238379	0.262914	0.307762	K1	Cardiomyocyte
chr7	16585591	16588397	2.50297	1.28794	0.31652	0.578767	0.545758	K1	Cardiomyocyte
chr7	18570253	18574504	2.63984	0.192644	0.670772	1.29891	0.447199	K1	Cardiomyocyte
chr7	20406682	20410173	6.78423	2.09085	0.83019	0.341148	1.04373	K1	Cardiomyocyte
chr7	20574576	20576110	2.10383	0.25532	0.243781	0.882237	0.275394	K1	Cardiomyocyte
chr7	21457650	21459873	2.32858	0.10411	0.126168	0.511388	0.475094	K1	Cardiomyocyte
chr7	21906755	21915471	3.19606	0.191999	0.144805	0.248435	0.212051	K1	Cardiomyocyte
chr7	22559091	22567466	3.18502	2.04068	2.9582	0.775652	1.58893	K1	Cardiomyocyte
chr7	23128226	23130955	4.41655	0.163089	0.085645	0.079346	0.174152	K1	Cardiomyocyte
chr7	23166913	23170687	3.38498	0.198123	0.123861	0.172127	0.167907	K1	Cardiomyocyte
chr7	24904199	24906292	4.3388	2.67084	0.915694	0.439694	1.31197	K1	Cardiomyocyte
chr7	28004818	28007221	2.32436	0.333386	0.194528	0.270332	0.307655	K1	Cardiomyocyte
chr7	29278481	29284804	2.66926	0.17738	0.280929	0.188352	1.1024	K1	Cardiomyocyte
chr7	29369219	29371914	2.49223	0.627557	0.294867	0.160695	0.117566	K1	Cardiomyocyte
chr7	30252128	30255436	2.20041	0.150689	0.084786	0.343656	1.40478	K1	Cardiomyocyte
chr7	30406410	30407943	2.49706	0.255487	0.304926	0.14125	0.41336	K1	Cardiomyocyte
chr7	32147436	32167396	2.41826	0.429015	0.330213	0.680744	0.29631	K1	Cardiomyocyte
chr7	32727112	32737523	2.69044	1.14228	1.49965	1.53391	0.953575	K1	Cardiomyocyte
chr7	34746688	34750372	5.5736	0.212628	0.710566	0.205721	0.172009	K1	Cardiomyocyte
chr7	34900665	34901859	4.71538	0.253474	0.2349	0.136015	0.265361	K1	Cardiomyocyte
chr7	35181385	35187836	4.97898	1.01281	0.347816	0.26853	0.327433	K1	Cardiomyocyte
chr7	35312543	35314808	2.14997	0.117899	0.165104	0.119501	0.186514	K1	Cardiomyocyte
chr7	35371896	35381722	2.78818	0.356926	0.161748	0.165278	1.51552	K1	Cardiomyocyte
chr7	35436923	35439461	3.21043	0.182377	0.110508	0.127976	0.083226	K1	Cardiomyocyte
chr7	35444808	35447348	2.53865	0.133171	0.073614	0.170501	0.291061	K1	Cardiomyocyte
chr7	35464100	35470000	3.72716	0.120697	0.205995	0.220206	0.232708	K1	Cardiomyocyte
chr7	36125859	36133079	2.29515	0.961647	1.48911	1.13966	0.687512	K1	Cardiomyocyte
chr7	36298371	36306833	2.83282	1.12346	1.60752	1.78485	0.854943	K1	Cardiomyocyte
chr7	36945112	36946443	4.34046	0.294261	0.491684	0.447389	0.35707	K1	Cardiomyocyte
chr7	37193019	37195899	2.74487	0.939592	0.941394	1.87965	0.733427	K1	Cardiomyocyte
chr7	37941095	37949437	2.51658	1.54083	0.325008	0.558083	0.56339	K1	Cardiomyocyte
chr7	39756894	39759322	4.39291	0.7039	0.15402	0.222957	0.23924	K1	Cardiomyocyte
chr7	40799655	40801638	3.19693	0.152621	0.188583	0.272991	0.266297	K1	Cardiomyocyte
chr7	41627597	41631074	3.52524	0.455694	0.241994	0.264676	0.318936	K1	Cardiomyocyte
chr7	42095781	42098362	4.41725	2.95909	0.670115	0.943833	0.429656	K1	Cardiomyocyte
chr7	42260847	42265988	3.49428	0.207774	0.227315	0.400135	0.18489	K1	Cardiomyocyte
chr7	42886811	42891269	3.18385	1.44163	1.15342	2.01576	2.61783	K1	Cardiomyocyte
chr7	44275994	44302016	2.54256	0.35165	0.220953	0.291245	0.211048	K1	Cardiomyocyte
chr7	44303146	44316709	2.80683	0.283522	0.248149	0.3672	0.288115	K1	Cardiomyocyte
chr7	44475583	44478664	2.97442	0.647164	0.51585	0.544679	0.445627	K1	Cardiomyocyte
chr7	44612219	44660667	2.33239	0.463002	0.403308	0.344148	1.28834	K1	Cardiomyocyte
chr7	47369098	47384390	2.31187	0.385347	0.330138	0.623044	0.366042	K1	Cardiomyocyte
chr7	48628732	48629548	3.01519	0.130903	0.286428	0.398044	0.194142	K1	Cardiomyocyte
chr7	48634966	48640183	2.69738	0.143323	0.340486	0.197153	0.263173	K1	Cardiomyocyte
chr7	49622252	49635963	2.16502	0.190869	0.167056	0.130291	0.335073	K1	Cardiomyocyte
chr7	49713387	49716087	3.9054	0.237371	0.311634	0.380943	0.352045	K1	Cardiomyocyte
chr7	49786722	49793470	2.60626	0.261185	0.187036	0.272756	0.281719	K1	Cardiomyocyte
chr7	49845216	49848742	2.5501	0.131274	0.159087	0.460585	0.239622	K1	Cardiomyocyte
chr7	49890060	49896647	4.08838	0.186487	0.212897	0.328733	0.224471	K1	Cardiomyocyte
chr7	50620200	50625455	4.26003	1.1925	0.74721	0.339947	0.291417	K1	Cardiomyocyte
chr7	50821266	50822337	2.24359	0.731394	0.785632	0.859271	0.49306	K1	Cardiomyocyte
chr7	50866471	50867157	2.21716	0.311419	0.817698	0.157825	0.384889	K1	Cardiomyocyte
chr7	51181307	51189914	3.58699	0.301988	0.076035	0.591217	0.159518	K1	Cardiomyocyte
chr7	51244063	51247555	5.35482	0.275301	0.214181	0.124018	0.423422	K1	Cardiomyocyte
chr7	51253333	51267136	2.85387	0.206364	0.186262	0.188251	0.15303	K1	Cardiomyocyte
chr7	51272614	51283340	2.30936	0.162658	0.113311	0.181692	0.206776	K1	Cardiomyocyte
chr7	51284455	51310382	2.40842	0.214235	0.212748	0.15242	0.240336	K1	Cardiomyocyte
chr7	51349641	51350940	3.75371	0.24669	0.143942	0.041674	0.081304	K1	Cardiomyocyte
chr7	51354396	51359180	2.56748	0.119082	0.195423	0.135788	0.12142	K1	Cardiomyocyte
chr7	53234911	53242487	2.39818	0.173892	0.135743	0.171491	0.25093	K1	Cardiomyocyte
chr7	55324755	55326561	7.16205	2.68126	0.207066	0.899237	0.409355	K1	Cardiomyocyte
chr7	55543806	55548221	3.14828	0.491946	0.550565	0.269751	0.885096	K1	Cardiomyocyte
chr7	56072296	56075305	4.61724	1.16555	2.17491	1.5472	1.19337	K1	Cardiomyocyte
chr7	56077613	56085708	3.38756	1.10401	0.802664	1.96608	0.561011	K1	Cardiomyocyte
chr7	57327581	57329896	6.90963	0.115353	0.201923	0	0.091243	K1	Cardiomyocyte
chr7	57338999	57357626	2.98313	0.183504	0.306163	0.159842	0.164428	K1	Cardiomyocyte
chr7	66330422	66331656	4.21037	1.67352	0.492452	0.087738	0.470725	K1	Cardiomyocyte
chr7	66412938	66414088	5.09029	1.45518	3.17054	1.41219	2.02043	K1	Cardiomyocyte
chr7	66747055	66750890	2.33129	0.222825	0.219403	0.197621	0.082618	K1	Cardiomyocyte
chr7	69961061	69963925	2.10418	0.671335	1.01194	0.982881	0.368762	K1	Cardiomyocyte
chr7	70568215	70571092	3.05871	0.216579	0.22747	0.564484	0.165193	K1	Cardiomyocyte
chr7	70614095	70616053	3.19532	1.40022	2.14865	2.51593	0.701213	K1	Cardiomyocyte
chr7	70654809	70655935	3.00236	0.853775	0.373629	0.67307	0.375181	K1	Cardiomyocyte
chr7	70667587	70669474	5.02582	0.188689	0.099089	0.286879	0.195892	K1	Cardiomyocyte
chr7	71290316	71291204	3.08018	0.100241	0.315845	0	0.237868	K1	Cardiomyocyte
chr7	71401733	71410592	2.8653	0.176842	0.16885	0.109991	0.166902	K1	Cardiomyocyte
chr7	71610267	71616532	2.51954	0.187547	0.179071	0.155533	0.101146	K1	Cardiomyocyte
chr7	72491937	72493083	5.48726	0.170882	0.08158	0	0.092158	K1	Cardiomyocyte
chr7	73720987	73722768	3.51647	0.339863	0.367451	0.425534	0.296501	K1	Cardiomyocyte
chr7	74462286	74486694	3.6509	0.74543	0.641577	0.286107	0.460826	K1	Cardiomyocyte
chr7	74492479	74504628	2.20614	0.184637	0.238554	0.169322	0.130398	K1	Cardiomyocyte
chr7	74531769	74539866	2.83503	0.149511	0.173194	0.213942	0.208697	K1	Cardiomyocyte
chr7	74992883	75004749	2.46503	0.478602	0.228486	0.342159	0.231413	K1	Cardiomyocyte
chr7	75947584	75952056	3.67691	0.42198	0.313585	2.04576	1.22806	K1	Cardiomyocyte
chr7	76065193	76073189	2.26902	0.529898	0.280611	0.311426	0.402853	K1	Cardiomyocyte
chr7	76310285	76311232	3.13796	1.14675	0.39489	0.91462	0.892194	K1	Cardiomyocyte
chr7	76316750	76349781	2.62216	1.59751	1.28499	1.42255	1.13348	K1	Cardiomyocyte
chr7	79610568	79611367	6.67859	1.5597	0.585045	0.135505	0.462637	K1	Cardiomyocyte
chr7	80428394	80429365	3.2052	0.806718	2.50334	2.23003	1.6859	K1	Cardiomyocyte
chr7	80464765	80469508	2.53174	0.168907	0.315379	0.365231	0.200405	K1	Cardiomyocyte
chr7	80577897	80586505	3.12702	0.219226	0.613638	0.440216	0.772961	K1	Cardiomyocyte
chr7	80675464	80682730	4.10475	0.191112	2.01365	2.54801	0.886653	K1	Cardiomyocyte
chr7	80948700	80952199	2.56429	0.198431	0.160315	0.061885	0.181103	K1	Cardiomyocyte
chr7	81149416	81152498	3.05847	0.115528	0.182005	0.105388	0.376946	K1	Cardiomyocyte
chr7	81182843	81184040	3.68917	0.148728	0.117156	0.135674	0.22058	K1	Cardiomyocyte
chr7	81189078	81192747	2.29394	0.339655	0.293033	0.324598	0.316639	K1	Cardiomyocyte
chr7	81469101	81471336	3.09953	1.17092	0.648366	1.21105	0.92146	K1	Cardiomyocyte
chr7	81956249	81961362	2.11355	0.793866	0.292557	1.19639	0.609348	K1	Cardiomyocyte
chr7	82203739	82205933	6.95864	1.1928	0.490035	0.4688	0.673924	K1	Cardiomyocyte
chr7	82406738	82417322	3.02988	0.275856	0.229662	0.557503	0.209551	K1	Cardiomyocyte
chr7	84111970	84114492	2.50609	1.1365	2.11298	0.558083	0.774722	K1	Cardiomyocyte
chr7	84923085	84923795	2.55626	0.150446	0.263353	0.457471	0.223127	K1	Cardiomyocyte
chr7	90118305	90120646	7.12498	1.12551	0.279552	0.924973	0.541376	K1	Cardiomyocyte
chr7	90573210	90575830	3.17825	2.89465	0.606616	1.11574	0.483726	K1	Cardiomyocyte
chr7	90656792	90663963	2.57462	0.886292	0.325931	0.85304	0.486019	K1	Cardiomyocyte
chr7	92041889	92046723	2.67445	0.257798	0.164391	0.593526	0.305873	K1	Cardiomyocyte
chr7	92546941	92551018	2.9359	0.161566	0.229311	0.225725	0.336761	K1	Cardiomyocyte
chr7	94620221	94622838	6.84485	1.00681	0.357242	1.36525	0.524637	K1	Cardiomyocyte
chr7	95002515	95006087	2.74984	0.14952	0.183211	0.71229	0.325238	K1	Cardiomyocyte
chr7	95624383	95638246	2.23717	1.18017	0.812635	1.5034	0.738982	K1	Cardiomyocyte
chr7	95658122	95661271	3.35869	0.203525	0.326577	0.275054	0.503081	K1	Cardiomyocyte
chr7	95688382	95690060	2.53265	0.381943	0.362149	0.387133	0.566461	K1	Cardiomyocyte
chr7	95714627	95717281	2.46331	0.16099	0.176131	0.244766	0.19897	K1	Cardiomyocyte
chr7	95927247	95929521	3.11664	0.227037	0.205563	0.452307	0.278664	K1	Cardiomyocyte
chr7	96441580	96442547	2.6501	0.202514	0	0.111963	0.218435	K1	Cardiomyocyte
chr7	97851440	97853226	2.99137	0.199359	0.183211	0.545584	0.177402	K1	Cardiomyocyte
chr7	98172400	98181042	2.98753	0.203943	0.205544	0.20045	0.183314	K1	Cardiomyocyte
chr7	98814430	98832699	2.66169	0.111091	0.161199	0.272611	0.11562	K1	Cardiomyocyte
chr7	98954958	98958887	3.26282	0.267337	0.452103	0.385786	0.376327	K1	Cardiomyocyte
chr7	99762771	99763358	4.06084	3.88204	0.159268	0.368886	0.539762	K1	Cardiomyocyte
chr7	101940334	101950009	2.85284	0.839078	0.367196	0.839288	0.39298	K1	Cardiomyocyte
chr7	103279662	103281583	5.16308	1.63107	0.973349	2.76165	1.20952	K1	Cardiomyocyte
chr7	105799006	105800889	2.18226	0.340362	0.248248	1.14995	0	K1	Cardiomyocyte
chr7	106050081	106051669	2.36631	0.94171	0.294364	0.340895	0.598565	K1	Cardiomyocyte
chr7	106235315	106241007	2.18598	0.181406	0.246373	0.275806	0.31543	K1	Cardiomyocyte
chr7	107005910	107011075	2.50677	0.613533	0.307712	0.356352	0.184031	K1	Cardiomyocyte
chr7	107013697	107016491	2.70356	0.057346	0.200766	0.058125	0.264601	K1	Cardiomyocyte
chr7	108009668	108013812	2.86531	0.352275	0.259444	0.235138	0.127429	K1	Cardiomyocyte
chr7	112390481	112393286	2.41728	1.23128	1.46651	1.04215	1.43077	K1	Cardiomyocyte
chr7	112501859	112506628	2.18828	0.238914	0.117622	0.249727	0.343261	K1	Cardiomyocyte
chr7	113711723	113718363	2.6217	0.222535	0.260477	0.342414	0.25449	K1	Cardiomyocyte
chr7	113773792	113774884	4.3131	0.374967	0.428068	0.495733	1.49909	K1	Cardiomyocyte
chr7	113788846	113791210	4.91193	0.271109	0.336153	0.091597	0.245717	K1	Cardiomyocyte
chr7	116138126	116139702	2.36811	0.666475	0.533891	0.549584	0.603123	K1	Cardiomyocyte
chr7	116313412	116319868	2.27474	0.386058	1.52052	0.427639	0.188128	K1	Cardiomyocyte
chr7	116507688	116515748	3.65361	0.530108	2.52864	1.41044	0.445516	K1	Cardiomyocyte
chr7	116803967	116807437	2.5581	0.764443	0.377194	0.046802	0.197835	K1	Cardiomyocyte
chr7	117071308	117074587	2.10293	1.36819	0.370653	0.429242	1.40109	K1	Cardiomyocyte
chr7	117469040	117473904	3.36613	0.157385	0.172988	0.155813	0.282273	K1	Cardiomyocyte
chr7	121068770	121075145	2.24851	0.829401	0.293302	0.365139	0.695807	K1	Cardiomyocyte
chr7	121078120	121089326	2.09125	0.940501	0.467201	0.927515	0.504223	K1	Cardiomyocyte
chr7	123632590	123651580	3.55406	0.449054	0.411081	0.490314	0.250269	K1	Cardiomyocyte
chr7	123671260	123690104	2.19623	0.649985	0.409305	0.359093	0.299847	K1	Cardiomyocyte
chr7	124972063	124973198	7.70819	0.313706	0.247111	0.381562	0.186103	K1	Cardiomyocyte
chr7	127337311	127339189	2.32758	0.132715	0.049782	0.230603	0.337423	K1	Cardiomyocyte
chr7	129307110	129308930	2.31047	0.136945	0.154105	0.327184	0.232118	K1	Cardiomyocyte
chr7	129828576	129838684	2.10535	0.938751	0.818548	0.637312	0.585116	K1	Cardiomyocyte
chr7	129958056	129960333	2.51472	0.90695	0.636406	0.16642	0.51021	K1	Cardiomyocyte
chr7	130017965	130024316	2.13625	0.229858	0.242889	0.196045	0.315959	K1	Cardiomyocyte
chr7	132409830	132412165	2.34825	0.800554	0.500483	1.66923	0.407076	K1	Cardiomyocyte
chr7	132462354	132466392	2.45624	0.18517	0.451476	0.080437	0.209239	K1	Cardiomyocyte
chr7	132469389	132476684	2.42398	0.549093	0.512626	0.400718	0.23164	K1	Cardiomyocyte
chr7	132508660	132510110	3.68454	0.577056	0.225666	0.186669	0.437021	K1	Cardiomyocyte
chr7	133827549	133828470	3.69839	0.676545	0.203019	0.47022	0.6307	K1	Cardiomyocyte
chr7	134442919	134446299	2.23294	0.479306	0.525536	0.384384	1.89042	K1	Cardiomyocyte
chr7	134929796	134935807	2.09655	1.32092	0.715446	1.57602	0.588596	K1	Cardiomyocyte
chr7	135342743	135343561	6.86721	0.174111	0.171437	0.330893	0.193668	K1	Cardiomyocyte
chr7	135765426	135776740	2.21419	0.942538	0.475136	0.200957	0.270708	K1	Cardiomyocyte
chr7	135913696	135915408	4.89377	0.020798	0.109217	0.126481	0.06169	K1	Cardiomyocyte
chr7	135928798	135935173	2.43897	0.265297	0.351963	0.220782	0.513572	K1	Cardiomyocyte
chr7	136030132	136040522	2.5009	0.281007	0.18896	0.187567	0.365937	K1	Cardiomyocyte
chr7	136345236	136350061	2.41321	0.154967	0.174386	0.201951	0.393999	K1	Cardiomyocyte
chr7	139572292	139578459	2.18134	0.236716	0.568491	0.526681	0.308261	K1	Cardiomyocyte
chr7	140504163	140510468	3.31138	0.203299	0.192763	0.601012	0.167508	K1	Cardiomyocyte
chr7	143904227	143905888	3.88594	0.878886	0.281427	0.717007	0.413298	K1	Cardiomyocyte
chr7	148153063	148155476	9.39396	0.789432	0.426188	0.336515	0.590875	K1	Cardiomyocyte
chr7	149741468	149742558	3.99269	0.963638	1.02925	0.893957	2.1801	K1	Cardiomyocyte
chr7	150387807	150390722	4.17639	0.360331	0.304685	0.519984	0.507235	K1	Cardiomyocyte
chr7	150940577	150951066	2.63449	0.190096	0.276308	0.092899	0.211449	K1	Cardiomyocyte
chr7	151256275	151256997	2.79702	0.197261	0	0.149956	0	K1	Cardiomyocyte
chr7	151313732	151314805	3.18043	0.978905	0.261389	0.554962	0.098428	K1	Cardiomyocyte
chr7	151456084	151466310	3.13845	1.09679	1.52678	0.921115	0.444101	K1	Cardiomyocyte
chr7	151741184	151749079	3.78987	0.347262	0.390776	0.397692	0.535091	K1	Cardiomyocyte
chr7	151866295	151874060	2.54391	1.24264	0.409358	0.460122	0.571251	K1	Cardiomyocyte
chr7	152660932	152662198	2.57948	0.12656	0.147694	0.256559	0.083423	K1	Cardiomyocyte
chr7	153521614	153525455	2.84177	1.12166	0.316421	0.211406	0.371201	K1	Cardiomyocyte
chr7	157382998	157411071	2.28281	1.26388	0.790935	0.780974	0.692227	K1	Cardiomyocyte
chr7	158539322	158540578	6.7519	0.326007	0	0.258602	0.210218	K1	Cardiomyocyte
chr7	159010034	159016398	3.01256	1.0798	0.315845	1.80333	0.43978	K1	Cardiomyocyte
chr7	159082581	159089998	2.78735	0.225625	0.18277	0.167869	0.327506	K1	Cardiomyocyte
chr7	159102038	159110453	2.42336	0.973177	0.188869	0.36025	0.376519	K1	Cardiomyocyte
chr8	1955900	1960123	2.35923	1.72	0.464905	1.25625	0.375137	K1	Cardiomyocyte
chr8	1998189	2003631	2.48604	1.89412	1.25409	0.994745	1.44583	K1	Cardiomyocyte
chr8	2090046	2095094	3.74856	0.179862	0.120382	0.193029	0.251062	K1	Cardiomyocyte
chr8	2172761	2177785	3.20296	0.141742	0.176783	0.129301	0.294305	K1	Cardiomyocyte
chr8	6642191	6643690	4.54039	0.285035	0.436578	0.325021	0.317052	K1	Cardiomyocyte
chr8	8963026	8964238	4.29734	0.543485	1.3499	0.848636	1.3071	K1	Cardiomyocyte
chr8	9055774	9059040	3.39295	0.970269	0.200377	1.95585	0.517396	K1	Cardiomyocyte
chr8	9131688	9144682	2.76548	0.834378	0.820215	0.749894	0.552695	K1	Cardiomyocyte
chr8	9154695	9156660	2.80018	0.217439	0.309255	0.33059	0.5106	K1	Cardiomyocyte
chr8	9309499	9322770	2.42749	0.414518	0.10567	0.228431	0.469535	K1	Cardiomyocyte
chr8	10360839	10361414	2.65629	0.123846	0.406479	0	0.183676	K1	Cardiomyocyte
chr8	10431602	10432324	8.12551	0.197261	0.388463	0.299912	0.511977	K1	Cardiomyocyte
chr8	10990578	10994587	2.73543	0.137662	0.198221	0.135031	0.237097	K1	Cardiomyocyte
chr8	11097838	11099720	4.24458	0.094595	0.049676	0.172585	0.308647	K1	Cardiomyocyte
chr8	11564734	11575236	5.13284	1.14255	0.529677	1.85052	0.43243	K1	Cardiomyocyte
chr8	11585681	11595729	3.26211	0.343724	0.097696	0.754256	0.320582	K1	Cardiomyocyte
chr8	11614249	11618780	2.31169	0.165023	0.340452	0.107527	0.046618	K1	Cardiomyocyte
chr8	11723477	11752344	4.07167	1.31423	0.618582	1.60525	0.428059	K1	Cardiomyocyte
chr8	11953889	11958129	3.63694	1.18825	1.23478	1.16184	0.572903	K1	Cardiomyocyte
chr8	11986154	11987368	3.44274	1.01186	0.46206	2.0958	1.08745	K1	Cardiomyocyte
chr8	11991707	11992504	2.14893	0.290384	0	0	0.265028	K1	Cardiomyocyte
chr8	15683673	15684987	6.77486	0.555491	0.640344	0.247187	0.522441	K1	Cardiomyocyte
chr8	17319331	17324321	2.50503	0.135572	0.131149	0.282061	0.148155	K1	Cardiomyocyte
chr8	18137114	18138542	2.32713	0.199471	0.294612	0.416999	0.110939	K1	Cardiomyocyte
chr8	20049571	20066562	2.646	0.857083	0.214591	1.53567	0.304577	K1	Cardiomyocyte
chr8	20238512	20241001	3.14526	0.157357	0.150245	0.32624	0.127296	K1	Cardiomyocyte
chr8	20542354	20542872	6.61272	0.103105	0.180483	0	0.407774	K1	Cardiomyocyte
chr8	20771161	20772078	2.58553	0.213556	0	0.236135	0	K1	Cardiomyocyte
chr8	20784389	20787477	5.03305	0.098008	0.121101	0.175305	0.205208	K1	Cardiomyocyte
chr8	21123872	21131424	2.76375	0.240451	0.804669	0.996376	0.293682	K1	Cardiomyocyte
chr8	22007511	22011263	2.5072	1.25739	1.18358	1.52937	1.37928	K1	Cardiomyocyte
chr8	22201543	22202379	6.55118	0.298133	0.223661	0.129507	0.252664	K1	Cardiomyocyte
chr8	22221602	22225393	2.89105	1.437	0.641188	1.45652	0.515392	K1	Cardiomyocyte
chr8	23389771	23390365	3.0447	1.40864	0.629563	0.729078	0.444501	K1	Cardiomyocyte
chr8	23724949	23728860	2.68633	0.200287	0.346614	0.470611	0.229536	K1	Cardiomyocyte
chr8	25186897	25189572	3.05079	2.18292	0.43687	0.303555	0.71067	K1	Cardiomyocyte
chr8	25282303	25285944	2.75565	0.249366	0.757473	0.118943	0.290067	K1	Cardiomyocyte
chr8	26685492	26686890	3.01247	0.241955	0.133748	0.077445	0.188865	K1	Cardiomyocyte
chr8	26690915	26691875	2.84251	0.593427	0.486928	0.394727	0.275035	K1	Cardiomyocyte
chr8	27295648	27298553	2.43967	0.18385	0.321825	0.223617	0.363558	K1	Cardiomyocyte
chr8	27374491	27376921	3.07698	0.197809	0.23084	0.155942	0.999634	K1	Cardiomyocyte
chr8	30165918	30181919	2.40153	1.04474	0.686525	1.02848	0.435628	K1	Cardiomyocyte
chr8	30407930	30436578	2.92161	0.881191	1.20583	1.54194	0.366816	K1	Cardiomyocyte
chr8	30770596	30773086	2.30731	0.693523	0.281597	0.304368	0.381736	K1	Cardiomyocyte
chr8	32927474	32929325	5.20988	0.403953	0.681857	0.643408	2.39642	K1	Cardiomyocyte
chr8	35751374	35753099	2.45253	0.041282	0.37938	0.251056	0.183676	K1	Cardiomyocyte
chr8	37609708	37613955	2.47982	0.754534	0.220132	0.560843	0.658996	K1	Cardiomyocyte
chr8	38438595	38456420	2.5602	2.08939	1.0752	0.482879	0.992441	K1	Cardiomyocyte
chr8	38848730	38878511	2.33901	1.12863	0.902536	1.59052	1.46464	K1	Cardiomyocyte
chr8	39988993	39997139	3.07922	1.38559	0.780424	0.491765	0.622324	K1	Cardiomyocyte
chr8	42751991	42757433	3.52883	0.21591	0.128845	0.238739	0.261996	K1	Cardiomyocyte
chr8	42813899	42815103	4.90445	0.147864	0.155299	0.899237	0.526313	K1	Cardiomyocyte
chr8	47665610	47670196	2.55709	1.81289	0.326176	0.684643	0.990271	K1	Cardiomyocyte
chr8	48706172	48710262	2.38126	0.178463	0.26287	0.317657	0.206579	K1	Cardiomyocyte
chr8	52038493	52041372	4.28855	0.179327	0.097419	0.075212	0.110052	K1	Cardiomyocyte
chr8	53508413	53513858	4.15363	0.241948	0.188869	0.238607	0.135775	K1	Cardiomyocyte
chr8	53776198	53777471	2.27915	0.293683	0.220322	1.53089	0.456303	K1	Cardiomyocyte
chr8	56680509	56684361	2.47198	0.295789	0.145623	0.421605	2.08376	K1	Cardiomyocyte
chr8	56842745	56845572	2.39621	0.176328	0.330704	0.17234	0.33623	K1	Cardiomyocyte
chr8	58034180	58044100	2.22578	1.5075	0.414674	1.10233	0.50571	K1	Cardiomyocyte
chr8	58480007	58482564	4.60616	0.306345	0.201093	0.084684	0.165215	K1	Cardiomyocyte
chr8	58524204	58534205	2.57773	0.185131	0.224354	0.248992	0.174245	K1	Cardiomyocyte
chr8	60699141	60704135	3.56003	0.188936	0.196565	0.281835	0.327795	K1	Cardiomyocyte
chr8	60712582	60726375	2.13408	0.751195	0.457521	0.698605	0.54365	K1	Cardiomyocyte
chr8	60864635	60867194	3.89582	0.201751	0.310538	0.211544	0.371443	K1	Cardiomyocyte
chr8	61028957	61034289	2.16697	0.200332	0.227939	0.182748	0.247594	K1	Cardiomyocyte
chr8	61049807	61056054	4.60143	0.367626	1.25711	1.41249	0.524095	K1	Cardiomyocyte
chr8	65731348	65755060	2.83175	0.278544	0.224736	0.235147	0.269468	K1	Cardiomyocyte
chr8	66026280	66028029	3.04369	0.35626	0.106907	1.73328	0.36231	K1	Cardiomyocyte
chr8	66047446	66049871	2.60106	0.16151	0.077105	0.26788	0.261312	K1	Cardiomyocyte
chr8	66134549	66145780	2.2334	0.202899	0.166486	0.347044	0.220988	K1	Cardiomyocyte
chr8	66405208	66407152	3.28079	0.622732	0.264504	0.334161	0.108656	K1	Cardiomyocyte
chr8	66503154	66527613	2.5399	0.558271	0.242717	0.436012	1.25437	K1	Cardiomyocyte
chr8	66889517	66894405	3.62023	0.247666	0.133885	0.221498	0.140443	K1	Cardiomyocyte
chr8	67252892	67259232	2.63992	0.463322	0.235937	0.358617	0.258203	K1	Cardiomyocyte
chr8	69681524	69682746	4.12097	0.087411	0.229518	0.265797	1.2964	K1	Cardiomyocyte
chr8	69763742	69766516	2.9949	0.237456	0.303321	0.214663	0.609162	K1	Cardiomyocyte
chr8	69773962	69775527	2.60526	0.216136	0.238952	0.138362	0.337423	K1	Cardiomyocyte
chr8	69932641	69938795	3.00113	0.167787	0.136726	0.131948	0.429044	K1	Cardiomyocyte
chr8	69939468	69943209	3.0561	0.580578	0.437337	0.549878	0.564627	K1	Cardiomyocyte
chr8	73187941	73190045	2.31752	0.135383	0.222172	0.154375	0.401572	K1	Cardiomyocyte
chr8	73476686	73478048	4.23697	0.143782	0.068642	0	0.232629	K1	Cardiomyocyte
chr8	73693557	73696993	5.49789	0.212432	0.176859	0.220569	2.98152	K1	Cardiomyocyte
chr8	74245957	74251784	2.92059	0.232197	0.128354	0.325157	0.181249	K1	Cardiomyocyte
chr8	74258909	74290034	2.26409	0.341471	0.183226	0.234798	0.247704	K1	Cardiomyocyte
chr8	78607895	78613908	2.68039	0.272386	0.264316	0.270085	0.307373	K1	Cardiomyocyte
chr8	80065693	80067558	3.96117	0.496378	0.551416	0.580526	0.877753	K1	Cardiomyocyte
chr8	80084670	80086546	2.63325	2.11622	1.09637	1.38509	1.12594	K1	Cardiomyocyte
chr8	80136667	80137797	2.22824	0.094528	0.124102	0.239531	0.28039	K1	Cardiomyocyte
chr8	80365334	80370081	4.09933	0.705061	0.47267	0.387731	0.778697	K1	Cardiomyocyte
chr8	80624856	80629848	2.24671	0.709687	0.262192	0.70487	0.211566	K1	Cardiomyocyte
chr8	81369243	81370339	2.28571	0.276138	0.383856	0.592709	0.578176	K1	Cardiomyocyte
chr8	84255281	84261501	2.8686	0.203215	0.263035	0.226284	0.212246	K1	Cardiomyocyte
chr8	84360820	84362079	4.26382	0.33937	0.29703	0.042998	0.083887	K1	Cardiomyocyte
chr8	84632005	84633304	2.85341	0.123345	0	3.04217	0.243911	K1	Cardiomyocyte
chr8	89740054	89740982	3.25041	0.191841	0.251859	0.291671	0.227615	K1	Cardiomyocyte
chr8	90149048	90150507	3.3771	0.244041	0.064078	0.185518	0.144775	K1	Cardiomyocyte
chr8	91239570	91240855	2.59605	0.083126	0.254642	0.084255	0	K1	Cardiomyocyte
chr8	93037546	93038526	2.49757	0.290658	0.143097	0.441911	0.323307	K1	Cardiomyocyte
chr8	93564180	93566547	3.18587	0.315893	0.454219	0.320184	0.401572	K1	Cardiomyocyte
chr8	93601180	93605677	2.15864	0.245447	0.166316	0.192605	0.246596	K1	Cardiomyocyte
chr8	93693000	93695107	2.13527	0.997024	0.754311	0.950622	0.576438	K1	Cardiomyocyte
chr8	94118886	94120890	2.13978	0.78176	0.629799	0.81039	2.31886	K1	Cardiomyocyte
chr8	95213879	95215252	4.23095	0.42789	0.476643	0.749124	2.88456	K1	Cardiomyocyte
chr8	95479944	95483468	2.41735	0.186919	0.265296	0.245785	0.209788	K1	Cardiomyocyte
chr8	95673361	95684209	3.08987	0.160829	0.228382	0.179648	0.214187	K1	Cardiomyocyte
chr8	95748294	95749141	2.52004	0.945839	0.331134	0.447389	0.249383	K1	Cardiomyocyte
chr8	97194497	97198365	2.61706	0.308373	0.241702	1.86138	0.327653	K1	Cardiomyocyte
chr8	98189193	98190119	6.56318	0.38451	0.302884	0.23384	0.855401	K1	Cardiomyocyte
chr8	100415560	100418220	2.53464	0.542115	0.246027	0.244214	0.4566	K1	Cardiomyocyte
chr8	100846036	100849033	4.69543	2.25134	0.935837	2.20365	0.704795	K1	Cardiomyocyte
chr8	100959087	100959794	2.98291	0.151085	0	0.229706	0.149383	K1	Cardiomyocyte
chr8	101107372	101113556	4.93766	0.385766	0.272125	0.341402	1.38336	K1	Cardiomyocyte
chr8	101572979	101580266	2.32228	0.246752	0.365647	0.609166	0.289868	K1	Cardiomyocyte
chr8	102008352	102014586	2.76682	0.088529	0.32993	0.191041	0.135532	K1	Cardiomyocyte
chr8	102684609	102688110	2.08823	1.71875	0.747708	1.62356	0.543	K1	Cardiomyocyte
chr8	102760586	102779975	2.42455	0.804335	0.296542	0.368544	0.917834	K1	Cardiomyocyte
chr8	103054290	103057267	2.35705	0.580071	0.345446	0.09092	0.390241	K1	Cardiomyocyte
chr8	105333062	105340805	2.35141	0.558709	0.223372	1.01375	0.300077	K1	Cardiomyocyte
chr8	107612571	107616935	2.96395	0.269245	1.23182	0.917947	0.568725	K1	Cardiomyocyte
chr8	107634166	107641305	2.36953	0.209474	0.202983	0.21232	0.392038	K1	Cardiomyocyte
chr8	107749169	107754888	2.74779	0.305066	0.26973	0.340763	0.424744	K1	Cardiomyocyte
chr8	116630353	116637183	2.79392	0.847132	0.36958	0.507259	0.278337	K1	Cardiomyocyte
chr8	116797724	116803680	2.43887	0.131518	0.251149	0.127246	0.124126	K1	Cardiomyocyte
chr8	117892345	117898955	2.31262	0.896873	0.516247	0.327589	0.399446	K1	Cardiomyocyte
chr8	118201414	118204272	3.24452	0.274081	1.79915	0.60612	0.554305	K1	Cardiomyocyte
chr8	118864589	118867119	4.32947	0.112587	0.184763	0.042794	0.354828	K1	Cardiomyocyte
chr8	119175047	119180131	3.69561	0.140069	0.331004	0.212958	0.270058	K1	Cardiomyocyte
chr8	120334149	120336995	3.88244	0.33779	0.344922	1.23637	0.371095	K1	Cardiomyocyte
chr8	122804724	122860001	2.726	1.4976	0.284985	0.769748	0.494851	K1	Cardiomyocyte
chr8	123507897	123523382	3.84553	0.713951	0.265648	1.63259	0.470606	K1	Cardiomyocyte
chr8	124393203	124398334	2.94934	0.107559	0.145765	0.126605	0.144084	K1	Cardiomyocyte
chr8	124852422	124855208	2.62645	0.089461	0.302014	0.2526	0.303269	K1	Cardiomyocyte
chr8	124913914	124914997	2.28954	0.09863	0.302138	0.149956	0.390078	K1	Cardiomyocyte
chr8	125277939	125279011	3.09398	0.132857	0.087211	0.100996	0.78816	K1	Cardiomyocyte
chr8	125291858	125297589	2.7989	0.205023	0.367044	0.2267	0.433069	K1	Cardiomyocyte
chr8	125443700	125453285	2.64427	0.265603	0.190199	0.593018	0.247919	K1	Cardiomyocyte
chr8	125595014	125596190	4.12458	0.075692	0.238495	0.184129	0.898074	K1	Cardiomyocyte
chr8	128088257	128094914	2.85117	1.09379	0.624953	1.21978	0.237975	K1	Cardiomyocyte
chr8	128105609	128112190	2.61025	0.587024	0.355152	0.329032	0.288868	K1	Cardiomyocyte
chr8	128428935	128430573	5.26312	0.228241	0.228303	0.528782	0.257908	K1	Cardiomyocyte
chr8	128451953	128452989	2.28854	0.120289	0.090241	0	0.152915	K1	Cardiomyocyte
chr8	129684756	129687411	5.12455	0.630306	0.669044	0.163116	0.278454	K1	Cardiomyocyte
chr8	130647543	130654459	3.38383	1.99754	2.33861	1.315	0.51921	K1	Cardiomyocyte
chr8	130904428	130905543	2.21237	1.13363	0.335391	0.194203	0.378883	K1	Cardiomyocyte
chr8	133592681	133599757	2.16122	0.24153	0.17176	0.091804	0.208958	K1	Cardiomyocyte
chr8	133685585	133692727	2.22626	0.695461	0.248714	0.22739	0.295753	K1	Cardiomyocyte
chr8	133763595	133769011	2.35637	0.249818	1.20833	1.11946	0.331505	K1	Cardiomyocyte
chr8	133869540	133870831	2.61368	0.248219	0.108625	0.251591	0.081808	K1	Cardiomyocyte
chr8	134042110	134043198	4.78711	0.130903	0.085928	0.099511	0.873641	K1	Cardiomyocyte
chr8	134985558	134986973	2.29883	0.138396	0.132142	0.191286	0.634427	K1	Cardiomyocyte
chr8	139707780	139713395	4.12689	0.158529	0.116551	0.154256	0.291542	K1	Cardiomyocyte
chr8	139744972	139746520	3.03432	0.241511	0.301971	0.209822	0.341129	K1	Cardiomyocyte
chr8	140043931	140049438	3.37577	0.155172	0.220696	0.658613	0.345205	K1	Cardiomyocyte
chr8	140141295	140144171	2.45538	0.191894	0.195042	0.225872	0.220334	K1	Cardiomyocyte
chr8	140443507	140449890	2.4249	0.329113	0.08788	0.288353	0.330921	K1	Cardiomyocyte
chr8	140544777	140554955	2.8098	0.577218	1.87844	0.808447	0.586281	K1	Cardiomyocyte
chr8	141282318	141302098	2.40925	0.785735	0.274137	0.892199	1.43096	K1	Cardiomyocyte
chr8	141310969	141313497	2.40408	0.28169	0.258873	0.149896	0.647551	K1	Cardiomyocyte
chr8	141368536	141369675	2.37896	0.390755	0.451445	1.14067	0.324537	K1	Cardiomyocyte
chr8	141370511	141379459	2.4247	0.218854	0.355238	1.54271	0.354091	K1	Cardiomyocyte
chr8	141623586	141625159	3.25423	0.135813	0.118869	0	0.268566	K1	Cardiomyocyte
chr8	143468800	143474337	2.2564	0.305448	0.422116	0.322634	0.419631	K1	Cardiomyocyte
chr8	143485477	143486615	5.67184	0.375454	0.246459	0.380556	0.092806	K1	Cardiomyocyte
chr8	143502469	143506365	3.57916	0.301587	0.359947	0.194527	0.460839	K1	Cardiomyocyte
chr8	144258510	144260582	2.33172	0.652998	0.338405	0.8883	0.484232	K1	Cardiomyocyte
chr8	144337285	144338201	6.46739	0.621932	0.714444	1.06377	0.864739	K1	Cardiomyocyte
chr8	144803948	144805238	2.60085	1.33866	0.652257	1.3009	0.982451	K1	Cardiomyocyte
chr9	675876	702762	2.34057	1.18593	1.03971	0.974518	0.516558	K1	Cardiomyocyte
chr9	708226	727103	2.39518	0.497011	0.341729	0.636635	0.349677	K1	Cardiomyocyte
chr9	736473	746059	4.35732	1.97602	0.282831	0.688958	0.517821	K1	Cardiomyocyte
chr9	1198456	1202875	3.03841	0.145033	0.380815	0.257256	0.310698	K1	Cardiomyocyte
chr9	2206667	2210611	3.19208	0.189584	0.165931	0.247062	0.92385	K1	Cardiomyocyte
chr9	2233852	2235599	2.9228	0.336286	0.107029	0.123947	0.181363	K1	Cardiomyocyte
chr9	2266411	2268421	2.84559	0.371999	0.18605	1.40048	0.210176	K1	Cardiomyocyte
chr9	2554593	2577910	2.54316	0.614627	0.589401	1.24441	0.355563	K1	Cardiomyocyte
chr9	2606311	2616747	2.44885	0.098942	0.232919	0.134868	0.182162	K1	Cardiomyocyte
chr9	2795399	2801839	2.38855	0.221153	0.283084	0.521166	0.221395	K1	Cardiomyocyte
chr9	2814200	2821066	2.18358	0.381155	0.22467	1.20631	0.307642	K1	Cardiomyocyte
chr9	5495835	5504108	2.56228	0.318484	1.89286	0.497303	0.625536	K1	Cardiomyocyte
chr9	6088974	6091584	2.54646	0.190988	0.28656	0.124446	0.32372	K1	Cardiomyocyte
chr9	6105366	6108356	2.81274	0.583503	0.515916	0.941462	0.512173	K1	Cardiomyocyte
chr9	6930897	6933616	4.09434	1.41427	0.412608	0.676924	0.621484	K1	Cardiomyocyte
chr9	7142437	7151831	4.48175	0.295639	0.32842	0.391858	0.607103	K1	Cardiomyocyte
chr9	8843526	8846894	4.19908	0.185005	0.097154	0.064292	0.219506	K1	Cardiomyocyte
chr9	8956366	8965077	2.65721	1.67176	0.214649	0.348009	0.375849	K1	Cardiomyocyte
chr9	10268253	10269645	3.21828	0.294155	0.503719	0.466673	0.151744	K1	Cardiomyocyte
chr9	12971981	12974043	2.39882	0.62163	0.181358	0.288785	0.537799	K1	Cardiomyocyte
chr9	13149019	13152336	2.80325	0.128811	0.155018	0.195842	0.17512	K1	Cardiomyocyte
chr9	13672046	13677794	2.27253	0.210611	0.292767	0.113015	0.293983	K1	Cardiomyocyte
chr9	14530364	14538536	3.0139	0.237458	0.188765	0.437206	0.348943	K1	Cardiomyocyte
chr9	16149933	16152654	3.82828	0.399107	0.103076	0.119369	0.194071	K1	Cardiomyocyte
chr9	17607756	17613794	2.34648	0.135629	0.201287	0.16138	0.227389	K1	Cardiomyocyte
chr9	17776151	17777962	3.58878	0.304741	0.671106	0.298918	0.174953	K1	Cardiomyocyte
chr9	18435453	18439296	3.68173	1.76036	1.86105	1.21143	0.755756	K1	Cardiomyocyte
chr9	18860631	18862629	2.3765	0.882121	1.26338	0.596071	0.264298	K1	Cardiomyocyte
chr9	18969014	18971352	3.31286	0.692923	0.179943	0.787236	0.271036	K1	Cardiomyocyte
chr9	20645174	20648578	2.59268	0.07322	0.137324	0.063612	0.031026	K1	Cardiomyocyte
chr9	20721170	20724367	3.15235	0.189332	0.453268	0.152395	1.05713	K1	Cardiomyocyte
chr9	21095519	21098777	2.09883	0.803257	1.52086	0.996944	1.76671	K1	Cardiomyocyte
chr9	27310548	27311535	3.07554	0.072149	0.094722	0	0.107005	K1	Cardiomyocyte
chr9	33170409	33172951	2.22994	0.553273	1.43435	0.489805	1.9735	K1	Cardiomyocyte
chr9	33184314	33190285	2.15019	0.649977	0.641952	0.217588	0.300692	K1	Cardiomyocyte
chr9	33378436	33389295	3.16325	0.167224	0.96426	0.169496	0.238284	K1	Cardiomyocyte
chr9	33675920	33678118	2.34634	0.809954	0.467876	1.47773	1.20125	K1	Cardiomyocyte
chr9	36566464	36567721	2.93858	0.198281	0.148751	0.086132	0	K1	Cardiomyocyte
chr9	37602525	37603462	2.45532	0.265997	0.947872	0.346643	0.507215	K1	Cardiomyocyte
chr9	37935014	37940790	2.67531	0.30822	1.1492	0.281167	0.365698	K1	Cardiomyocyte
chr9	38034579	38052885	2.11102	0.309259	1.0495	0.289803	0.455778	K1	Cardiomyocyte
chr9	38310677	38311722	4.93517	0.902917	0.089464	0.984255	0.606393	K1	Cardiomyocyte
chr9	43114947	43119531	3.68048	0.046604	0.08158	0.141712	0.115198	K1	Cardiomyocyte
chr9	68433140	68441033	2.21604	0.184952	0.823206	0.356641	0.21409	K1	Cardiomyocyte
chr9	68526062	68534850	2.52557	0.239045	0.744687	1.05952	0.624932	K1	Cardiomyocyte
chr9	68535984	68539649	4.85096	0.233161	0.612214	0.53174	0.547519	K1	Cardiomyocyte
chr9	68688057	68694266	2.29215	0.174903	0.225858	0.401058	0.102058	K1	Cardiomyocyte
chr9	68972283	68988438	2.81932	0.15428	0.182293	0.546199	1.26174	K1	Cardiomyocyte
chr9	69209806	69225035	2.83045	0.23497	0.380615	0.263045	0.284336	K1	Cardiomyocyte
chr9	69377898	69381848	3.52861	1.18986	0.95857	1.21973	0.56149	K1	Cardiomyocyte
chr9	69389134	69401065	3.29254	0.374529	0.211569	0.707813	0.221301	K1	Cardiomyocyte
chr9	70227394	70230049	2.24094	1.94456	0.422554	0.530126	0.358012	K1	Cardiomyocyte
chr9	71979568	71982265	2.60412	0.607289	0.554632	0.521871	0.548235	K1	Cardiomyocyte
chr9	71984061	71985653	5.82063	0.402576	0.176175	0.204023	0.265361	K1	Cardiomyocyte
chr9	72349226	72354936	2.47008	1.50903	0.507565	0.967018	0.647368	K1	Cardiomyocyte
chr9	72880231	72884764	3.25101	0.596961	0.226868	0.262729	0.267936	K1	Cardiomyocyte
chr9	72982225	72986565	2.45171	0.254326	0.172332	0.261939	0.304186	K1	Cardiomyocyte
chr9	73443783	73454484	2.49212	0.15472	0.279571	0.232704	0.251672	K1	Cardiomyocyte
chr9	74554447	74557677	2.1467	0.176374	0.115777	0.234637	0.572209	K1	Cardiomyocyte
chr9	75697616	75701163	2.27736	0.150573	0.237218	0.152619	0.267979	K1	Cardiomyocyte
chr9	75753084	75754969	6.1296	0.217222	0.421574	0.057437	0.224114	K1	Cardiomyocyte
chr9	75774877	75775497	9.93643	0.229714	0.301581	0.349252	0.170344	K1	Cardiomyocyte
chr9	79740719	79743459	2.59824	1.21501	0.392386	0.079028	0.385451	K1	Cardiomyocyte
chr9	81850365	81851987	2.77769	0.175613	1.7868	1.26825	0.260453	K1	Cardiomyocyte
chr9	83559832	83561860	5.15222	0.166792	0.322698	0.373706	0.208311	K1	Cardiomyocyte
chr9	83649043	83650496	3.48341	0.735147	0.997314	1.52753	0.327089	K1	Cardiomyocyte
chr9	84165653	84172605	3.00688	1.71575	0.309303	1.27704	0.660844	K1	Cardiomyocyte
chr9	84180495	84183527	4.26184	0.264224	0.27751	0.46421	0.243831	K1	Cardiomyocyte
chr9	84380898	84384631	2.5679	0.085843	0.150265	0.145015	0.198043	K1	Cardiomyocyte
chr9	84435710	84437030	2.95325	1.11942	0.212478	0.246064	0.320041	K1	Cardiomyocyte
chr9	84945286	84948420	2.37559	0.21018	0.238648	0.345463	0.067399	K1	Cardiomyocyte
chr9	85737726	85739395	2.84497	0.234668	0.112031	0.681135	0.221478	K1	Cardiomyocyte
chr9	88075395	88077996	3.06633	2.22449	1.32993	1.49852	1.21815	K1	Cardiomyocyte
chr9	88236463	88237713	3.4714	0.555447	0.261772	0.173229	0.253472	K1	Cardiomyocyte
chr9	88257798	88259439	2.57417	0.922144	0.7976	0.527815	2.18821	K1	Cardiomyocyte
chr9	89413955	89414896	7.04262	0.340542	0.49676	0.230113	0.224471	K1	Cardiomyocyte
chr9	89619790	89627803	2.42371	0.228839	0.43169	0.216185	0.922619	K1	Cardiomyocyte
chr9	89674444	89678534	3.47032	1.38853	0.217153	0.264714	0.335691	K1	Cardiomyocyte
chr9	89682521	89688497	2.87986	0.881799	0.281597	0.543515	0.265094	K1	Cardiomyocyte
chr9	89754909	89759411	2.86032	0.233311	0.45686	0.264538	0.129026	K1	Cardiomyocyte
chr9	89869166	89894302	3.30211	0.901614	0.358919	0.417807	0.283614	K1	Cardiomyocyte
chr9	90104459	90109807	2.27162	2.43673	0.550662	0.313791	0.404839	K1	Cardiomyocyte
chr9	90127577	90129741	2.25917	0.115175	0.151209	0.100063	0.09761	K1	Cardiomyocyte
chr9	90899434	90901072	4.66228	0.195635	0.142689	0.132195	0.580294	K1	Cardiomyocyte
chr9	90917831	90923007	4.54605	0.251083	0.198685	0.366053	0.326471	K1	Cardiomyocyte
chr9	91726369	91731099	2.56166	0.410255	0.098827	0.240341	0.457733	K1	Cardiomyocyte
chr9	91873066	91874407	2.95943	0.172585	0	0.161474	0.157515	K1	Cardiomyocyte
chr9	93192517	93233376	2.34736	0.301078	0.243684	0.39217	0.376093	K1	Cardiomyocyte
chr9	94777466	94786916	2.44941	0.798771	0.499603	0.647317	0.374397	K1	Cardiomyocyte
chr9	95060190	95105766	3.50395	1.05506	1.43078	0.98229	0.574692	K1	Cardiomyocyte
chr9	95447110	95448934	3.55269	0.30257	0.256278	0.534218	0.173706	K1	Cardiomyocyte
chr9	95643705	95645636	2.6807	0.129073	0.242077	0.224274	0.054694	K1	Cardiomyocyte
chr9	97009574	97010073	5.16118	0.142708	0.093678	0.542425	0	K1	Cardiomyocyte
chr9	97510160	97542265	2.4205	0.527901	0.428066	1.17525	0.305935	K1	Cardiomyocyte
chr9	98477749	98478644	5.21248	0.198914	0.104458	0.48388	0.354012	K1	Cardiomyocyte
chr9	99253380	99262196	3.1569	0.474553	0.413579	0.2886	1.13808	K1	Cardiomyocyte
chr9	99443892	99447604	4.08368	0.61389	0.100744	0.233336	0.213389	K1	Cardiomyocyte
chr9	99450129	99452386	3.64695	0.205083	0.35209	0.04797	0.093588	K1	Cardiomyocyte
chr9	99560515	99564201	3.07569	0.135236	0.190227	0.308414	0.143263	K1	Cardiomyocyte
chr9	101436826	101446967	3.60588	0.157997	0.138285	0.202849	0.135389	K1	Cardiomyocyte
chr9	101447885	101452516	3.955	0.372894	1.19109	2.12749	0.319281	K1	Cardiomyocyte
chr9	102405223	102406092	4.53743	0.143406	0.215167	0.373768	0.911509	K1	Cardiomyocyte
chr9	105455328	105462284	2.36388	0.330155	0.235204	0.280165	0.311253	K1	Cardiomyocyte
chr9	106018685	106020316	2.92692	0.196475	0.02866	0.132763	0	K1	Cardiomyocyte
chr9	106672592	106679625	2.36617	0.82268	0.219336	0.261703	0.187711	K1	Cardiomyocyte
chr9	106912367	106924529	2.22375	0.989532	1.33371	0.854608	0.399459	K1	Cardiomyocyte
chr9	107171568	107178945	2.71843	0.497137	0.437225	0.565043	0.279174	K1	Cardiomyocyte
chr9	107248946	107253288	2.11795	2.13207	0.4091	0.548572	0.486474	K1	Cardiomyocyte
chr9	107336052	107339518	2.21073	0.888599	0.647364	0.593507	0.746547	K1	Cardiomyocyte
chr9	108799374	108803067	2.12329	0.173545	0.050631	0.234537	0.114393	K1	Cardiomyocyte
chr9	108865177	108866590	2.69104	0.403177	0.165411	0.53636	0.074744	K1	Cardiomyocyte
chr9	109089335	109105112	2.26186	0.783111	0.657755	0.247046	0.301236	K1	Cardiomyocyte
chr9	109309702	109317733	2.2464	0.22611	0.244464	0.2157	0.118357	K1	Cardiomyocyte
chr9	109329083	109332169	2.58649	1.21724	0.696783	0.350836	0.290899	K1	Cardiomyocyte
chr9	109407036	109432799	2.41407	0.169991	0.194144	0.210123	0.204971	K1	Cardiomyocyte
chr9	109559376	109562057	3.26326	0.292176	0.278971	0.080767	0.11818	K1	Cardiomyocyte
chr9	109568160	109569631	3.55374	0.09682	0.444889	0.073602	0.143594	K1	Cardiomyocyte
chr9	109705081	109711092	2.35915	0.115506	0.155532	1.02666	0.307476	K1	Cardiomyocyte
chr9	109742258	109748389	3.15936	1.07148	0.259229	1.18316	0.292844	K1	Cardiomyocyte
chr9	109770959	109774032	2.19815	0.504017	0.136904	1.63829	0.29213	K1	Cardiomyocyte
chr9	109830453	109833046	3.0265	0.645377	0.144219	0.83508	0.468398	K1	Cardiomyocyte
chr9	109841952	109847360	2.11997	0.355529	0.190161	0.42042	0.253879	K1	Cardiomyocyte
chr9	112753421	112758414	2.12723	0.509874	0.196605	0.173472	1.39605	K1	Cardiomyocyte
chr9	112819441	112820284	7.0426	1.90065	2.88345	1.2201	1.19019	K1	Cardiomyocyte
chr9	113341649	113346810	3.78783	0.355297	0.153975	0.797169	0.306957	K1	Cardiomyocyte
chr9	113480481	113496204	2.331	0.209471	0.558931	0.574978	0.208231	K1	Cardiomyocyte
chr9	113555004	113562024	3.19259	0.895212	1.15864	1.90472	0.488951	K1	Cardiomyocyte
chr9	113647257	113649907	3.72105	0.537443	0.546829	1.18482	0.179344	K1	Cardiomyocyte
chr9	113992384	113995640	6.8303	0.863895	1.57923	1.06406	2.303	K1	Cardiomyocyte
chr9	114203869	114211396	2.78567	0.238884	0.260833	1.28017	0.38586	K1	Cardiomyocyte
chr9	114246883	114251693	2.46458	0.39973	0.11662	0.450179	0.153699	K1	Cardiomyocyte
chr9	116084263	116092734	2.4443	1.07183	0.209693	0.24923	0.249353	K1	Cardiomyocyte
chr9	116362973	116366081	2.78203	1.4492	0.451207	0.661871	0.509718	K1	Cardiomyocyte
chr9	116568901	116577255	2.91611	1.48534	0.346923	0.343441	0.530975	K1	Cardiomyocyte
chr9	116643828	116649190	3.15599	2.53662	0.462046	0.494698	0.5909	K1	Cardiomyocyte
chr9	118330980	118332651	3.15517	0.266349	0.111897	0.226773	0.189611	K1	Cardiomyocyte
chr9	118928523	118930116	2.54342	0.245864	0.234752	0.27186	0.198895	K1	Cardiomyocyte
chr9	118961682	118963242	2.28998	0.650487	0.329613	0.069403	0.135402	K1	Cardiomyocyte
chr9	119002557	119010430	2.72412	0.958769	0.178122	0.715095	0.362195	K1	Cardiomyocyte
chr9	119321742	119322697	6.15644	0.186417	0.097895	1.07701	0.11059	K1	Cardiomyocyte
chr9	120264410	120266825	4.89817	0.434934	0.270986	0.089663	0.043732	K1	Cardiomyocyte
chr9	120479341	120484301	4.0676	0.405588	0.311006	0.240111	0.574912	K1	Cardiomyocyte
chr9	120568697	120575267	2.6866	0.260132	0.156528	0.280146	0.29739	K1	Cardiomyocyte
chr9	120896729	120897846	2.85491	0.972221	0.083698	1.79316	1.70192	K1	Cardiomyocyte
chr9	121540871	121543404	4.32939	0.590381	0.479815	0.406059	0.437798	K1	Cardiomyocyte
chr9	121875965	121877620	4.14716	0.193626	0.169469	0.130838	0.255259	K1	Cardiomyocyte
chr9	121983322	121991111	2.56889	1.82622	0.348083	0.556005	0.488135	K1	Cardiomyocyte
chr9	121999327	122003453	3.72194	0.215739	0.135953	0.131202	0.127985	K1	Cardiomyocyte
chr9	124447472	124449579	5.87503	0.168987	0.133114	0.154155	0.050125	K1	Cardiomyocyte
chr9	126955752	126961143	2.27721	0.343441	0.251457	0.361496	0.097954	K1	Cardiomyocyte
chr9	130423062	130423860	6.57484	0.356948	0.117156	0	0.397043	K1	Cardiomyocyte
chr9	130530772	130531852	3.47935	0.494522	0.17313	0.050124	0.293371	K1	Cardiomyocyte
chr9	130535514	130536730	2.51737	0.058562	0.192208	0.178073	0.173706	K1	Cardiomyocyte
chr9	130625527	130632293	2.28386	0.313115	0.207265	0.376042	0.218532	K1	Cardiomyocyte
chr9	130930994	130934531	3.12757	0.201332	0.211456	0.459152	0.209017	K1	Cardiomyocyte
chr9	130976144	130978666	2.12599	0.084708	0.296559	0	0.188446	K1	Cardiomyocyte
chr9	131231405	131241324	2.24082	0.369732	0.574947	0.338372	0.915693	K1	Cardiomyocyte
chr9	131280895	131285296	2.26526	0.497556	0.456723	0.455115	0.359964	K1	Cardiomyocyte
chr9	131329125	131337746	2.79318	0.351059	0.585601	0.445832	0.367522	K1	Cardiomyocyte
chr9	131579312	131580722	4.35561	0.429287	1.02773	0.115179	0.93629	K1	Cardiomyocyte
chr9	131722118	131722764	6.07408	0.330702	1.01305	0.335195	0.817442	K1	Cardiomyocyte
chr9	132180919	132183903	2.95332	0.423592	0.187983	0.235839	0.141573	K1	Cardiomyocyte
chr9	132212376	132216323	3.91178	0.644996	0.26055	0.740623	0.374611	K1	Cardiomyocyte
chr9	132236455	132238439	2.87966	0.888345	0.706831	0.818559	0.984803	K1	Cardiomyocyte
chr9	132797440	132800725	2.1594	1.1435	0.426896	1.68087	0.385803	K1	Cardiomyocyte
chr9	132849056	132849945	5.19734	0.32041	0	0.18268	0.237601	K1	Cardiomyocyte
chr9	132985724	132987471	2.62284	0.081524	0.160544	0.123947	0.151136	K1	Cardiomyocyte
chr9	134279856	134285534	2.49301	0.304134	0.362237	0.04767	0.353409	K1	Cardiomyocyte
chr9	135288975	135291252	2.22845	0.164189	0.123175	0.190194	0.278296	K1	Cardiomyocyte
chr9	135980507	135981470	2.48193	0.425197	0.291247	0.112428	0.109671	K1	Cardiomyocyte
chr9	136282757	136284499	3.13663	0.715382	0.536683	0.745819	0.333453	K1	Cardiomyocyte
chr9	136335868	136349287	3.47988	1.99666	0.895259	0.911714	0.818526	K1	Cardiomyocyte
chr1	836153	837500	0.602533	0.105733	0.069406	0.080377	0	K2	Cardiomyocyte-relative
chr1	864654	866686	2.00022	0.14018	0.230045	0	0	K2	Cardiomyocyte-relative
chr1	1258643	1262473	0.46887	0.311433	1.00081	0.339221	0.841047	K2	Cardiomyocyte-relative
chr1	1380891	1383564	0.291679	0.253089	0.279806	0.202522	0.31609	K2	Cardiomyocyte-relative
chr1	1503861	1507213	1.29262	1.31184	0.948289	1.24353	1.024	K2	Cardiomyocyte-relative
chr1	1507645	1509730	0.554776	0.546465	0.134518	0.181745	0.278597	K2	Cardiomyocyte-relative
chr1	1531923	1537253	0.810521	0.644642	0.368348	0.416416	0.356668	K2	Cardiomyocyte-relative
chr1	1550204	1551515	1.49164	0.814773	0.35656	1.19747	0.805595	K2	Cardiomyocyte-relative
chr1	1553293	1555661	0.531654	0.736771	1.18442	0.983009	0.713605	K2	Cardiomyocyte-relative
chr1	1561817	1568296	0.868986	0.348967	0.569974	0.476253	0.268965	K2	Cardiomyocyte-relative
chr1	1677431	1679836	0.361384	0.310901	1.10789	0.450179	0.395227	K2	Cardiomyocyte-relative
chr1	1785849	1792148	0.249579	0.520037	0.949892	0.489862	0.511385	K2	Cardiomyocyte-relative
chr1	1805358	1809868	0.345747	0.280266	0.65298	0.288075	0.3981	K2	Cardiomyocyte-relative
chr1	1838666	1851573	0.358474	0.540691	0.814879	0.35231	0.568694	K2	Cardiomyocyte-relative
chr1	1867103	1876890	0.998396	0.351072	0.573149	0.730121	0.393879	K2	Cardiomyocyte-relative
chr1	2250035	2261737	0.796237	0.967577	0.671097	0.610639	0.676894	K2	Cardiomyocyte-relative
chr1	2352314	2354067	0.153113	0.74136	0.053332	0.926424	0.481978	K2	Cardiomyocyte-relative
chr1	3076116	3086315	1.31084	0.087277	0.174165	0.350313	0.129441	K2	Cardiomyocyte-relative
chr1	3089053	3107104	0.8164	0.108488	0.26932	0.185935	0.157973	K2	Cardiomyocyte-relative
chr1	3109130	3140038	0.762751	0.232701	0.251057	0.406338	0.222107	K2	Cardiomyocyte-relative
chr1	3179228	3201807	0.608242	0.237329	0.567259	1.03334	0.250247	K2	Cardiomyocyte-relative
chr1	3216152	3222924	0.967279	0.573097	0.262303	0.351727	0.140361	K2	Cardiomyocyte-relative
chr1	3273902	3278325	0.968061	0.112701	0.179667	0.367176	0.191026	K2	Cardiomyocyte-relative
chr1	3281496	3297803	0.859036	0.169218	0.206393	0.21246	0.187821	K2	Cardiomyocyte-relative
chr1	3318549	3341129	1.62059	0.202627	0.223581	0.268513	0.163706	K2	Cardiomyocyte-relative
chr1	3391633	3395461	1.95659	0.376705	1.59969	0.636372	0.469025	K2	Cardiomyocyte-relative
chr1	3402065	3403707	0.206275	0.086737	0.910988	0.329684	0.06432	K2	Cardiomyocyte-relative
chr1	3537965	3543632	0.311244	0.367554	0.956843	0.257918	0.354095	K2	Cardiomyocyte-relative
chr1	4528806	4531418	0.826967	0.068158	0.178963	0.04145	0.080868	K2	Cardiomyocyte-relative
chr1	5659095	5662337	1.43504	0.131791	0.086512	0.116884	0.162883	K2	Cardiomyocyte-relative
chr1	6018506	6020330	1.80788	0.204966	0.153767	0.059358	0.057902	K2	Cardiomyocyte-relative
chr1	6346946	6351094	1.52371	0.266098	1.41993	0.156608	0.700186	K2	Cardiomyocyte-relative
chr1	6670110	6677288	1.93821	0.138891	0.104196	0.082958	0.117708	K2	Cardiomyocyte-relative
chr1	6683338	6692460	0.784644	0.136614	0.117862	0.10682	0.150513	K2	Cardiomyocyte-relative
chr1	6742189	6746239	0.970432	0.395618	0.831024	0.641589	1.52553	K2	Cardiomyocyte-relative
chr1	6788362	6791950	0.683949	0.153815	0.364789	0.618589	0.264917	K2	Cardiomyocyte-relative
chr1	6792413	6805067	0.744919	0.544467	0.265975	0.727263	0.2796	K2	Cardiomyocyte-relative
chr1	6810874	6813224	0.465022	0.280299	0.139241	0.253393	0.089884	K2	Cardiomyocyte-relative
chr1	6856412	6861441	0.221112	0.453124	0.185902	0.667391	0.388517	K2	Cardiomyocyte-relative
chr1	7298187	7301084	0.7412	1.39497	0.193628	0.560587	0.401018	K2	Cardiomyocyte-relative
chr1	7344455	7347823	0.684983	0.08986	0.097154	0.675068	0.219506	K2	Cardiomyocyte-relative
chr1	7470255	7472198	1.06566	0.925416	0.625513	0.891554	0.217424	K2	Cardiomyocyte-relative
chr1	7541952	7544954	0.104311	0.112676	1.27685	0.937698	0.193496	K2	Cardiomyocyte-relative
chr1	7554298	7555294	0.988112	0.178743	0.610127	1.14138	0	K2	Cardiomyocyte-relative
chr1	7643120	7650040	1.48592	0.514532	0.607956	0.422433	0.801259	K2	Cardiomyocyte-relative
chr1	7718945	7723863	0.988874	0.094118	0.104554	0.308205	0.0859	K2	Cardiomyocyte-relative
chr1	7725650	7728397	0.202398	0.278675	1.00399	1.02474	1.2303	K2	Cardiomyocyte-relative
chr1	7982375	7984136	1.86167	1.69839	0.982151	1.32184	0.869617	K2	Cardiomyocyte-relative
chr1	8089218	8092332	0.069776	1.48071	0.750563	1.11258	0.203494	K2	Cardiomyocyte-relative
chr1	8093818	8099116	0.060312	1.37436	0.882316	1.19549	0.578103	K2	Cardiomyocyte-relative
chr1	8266198	8267931	0.051627	0.102728	1.02499	0.281135	0.152356	K2	Cardiomyocyte-relative
chr1	8434211	8441637	0.498274	1.0908	0.409161	0.626923	0.526219	K2	Cardiomyocyte-relative
chr1	8447324	8467981	0.454155	1.02213	0.601936	1.3601	0.572625	K2	Cardiomyocyte-relative
chr1	8492315	8500371	0.539429	1.5646	0.458399	0.544297	0.603056	K2	Cardiomyocyte-relative
chr1	8503213	8520995	0.368733	1.20941	0.28128	0.767168	0.445451	K2	Cardiomyocyte-relative
chr1	8559034	8574259	0.488166	0.588165	0.580284	0.448006	0.384995	K2	Cardiomyocyte-relative
chr1	8595129	8602068	0.823352	1.24689	0.774706	0.920567	0.426168	K2	Cardiomyocyte-relative
chr1	8625839	8633216	0.916539	0.255808	0.31683	0.271514	0.515397	K2	Cardiomyocyte-relative
chr1	8637083	8655166	0.494062	0.234312	1.00816	0.392167	0.294945	K2	Cardiomyocyte-relative
chr1	8657846	8672228	0.666526	0.97419	1.07583	1.10662	0.72333	K2	Cardiomyocyte-relative
chr1	8686701	8687934	0.279882	0.51979	0.530763	1.53665	0.556762	K2	Cardiomyocyte-relative
chr1	8854303	8867344	0.529246	0.686666	1.13628	0.431711	0.554752	K2	Cardiomyocyte-relative
chr1	8937134	8939289	0.693926	0.148701	0.130149	0.150721	0.098017	K2	Cardiomyocyte-relative
chr1	8985128	8990569	1.45173	0.428628	0.987996	0.318377	0.368803	K2	Cardiomyocyte-relative
chr1	9028571	9032604	1.83337	0.132428	0.231813	0.24161	0.261873	K2	Cardiomyocyte-relative
chr1	9082545	9086361	1.53737	0.275253	0.208246	0.085116	0.761104	K2	Cardiomyocyte-relative
chr1	9105095	9108852	0.751841	0.445425	0.099537	0.288177	0.281111	K2	Cardiomyocyte-relative
chr1	9116582	9123165	1.46102	0.343454	0.184623	0.09868	0.256694	K2	Cardiomyocyte-relative
chr1	9299965	9306445	0.290932	1.10169	0.937787	1.10273	0.431907	K2	Cardiomyocyte-relative
chr1	9362602	9364051	0.727713	0.860039	0.258082	0.485675	1.02042	K2	Cardiomyocyte-relative
chr1	9447206	9451244	1.47976	0.701002	0.185221	0.375372	0.156929	K2	Cardiomyocyte-relative
chr1	9465972	9468262	1.15534	0.404256	0.102063	0.094557	0.184478	K2	Cardiomyocyte-relative
chr1	9530978	9533626	0.815725	0.168078	0.105918	0.12266	0.039884	K2	Cardiomyocyte-relative
chr1	9541741	9543669	0.61321	0.443223	0.99406	0.89849	0.410841	K2	Cardiomyocyte-relative
chr1	9544681	9562734	1.62908	0.438833	0.323666	0.851607	0.263259	K2	Cardiomyocyte-relative
chr1	9755176	9756765	0.864688	0.156853	0.235343	0.17034	0.066465	K2	Cardiomyocyte-relative
chr1	9758506	9760977	1.16899	0.24496	0.22701	0.240985	0.170965	K2	Cardiomyocyte-relative
chr1	9841998	9849806	0.82093	0.285009	1.30513	0.305059	0.561342	K2	Cardiomyocyte-relative
chr1	9858736	9860357	0.22866	0.087861	1.06698	0.133582	1.49853	K2	Cardiomyocyte-relative
chr1	9920380	9923925	0.818436	0.165724	0.158234	0.061082	0.297922	K2	Cardiomyocyte-relative
chr1	9927859	9931147	0.21963	0.216579	0.796145	0.082321	0.112423	K2	Cardiomyocyte-relative
chr1	10043847	10078913	1.00509	0.410217	0.71452	0.484746	0.405094	K2	Cardiomyocyte-relative
chr1	10151301	10157215	1.97857	0.246843	0.36359	0.951968	0.285732	K2	Cardiomyocyte-relative
chr1	10215332	10220728	0.580322	0.564173	0.433146	0.260839	0.322947	K2	Cardiomyocyte-relative
chr1	10248163	10260368	0.670743	0.389459	0.31023	0.372574	1.20281	K2	Cardiomyocyte-relative
chr1	10266702	10268764	0.991759	0.353984	0.317377	0.210025	0.102438	K2	Cardiomyocyte-relative
chr1	10301043	10313248	0.788031	0.282978	0.467259	0.292736	0.346132	K2	Cardiomyocyte-relative
chr1	10337141	10341179	1.31991	0.308617	1.59753	0.214498	0.366169	K2	Cardiomyocyte-relative
chr1	10360227	10362680	1.57356	0.166924	0.228675	0.264822	0.129164	K2	Cardiomyocyte-relative
chr1	10377003	10379622	0.512423	1.24395	0.963816	0.537413	2.05662	K2	Cardiomyocyte-relative
chr1	10494098	10498723	1.43841	0.357981	0.596316	0.561824	0.502378	K2	Cardiomyocyte-relative
chr1	10507062	10512442	0.686579	0.549306	0.338858	0.372297	0.392615	K2	Cardiomyocyte-relative
chr1	10526495	10532819	1.24397	0.329369	0.665253	0.119841	0.233806	K2	Cardiomyocyte-relative
chr1	10536898	10542443	0.601608	0.42701	0.64069	0.136677	0.257129	K2	Cardiomyocyte-relative
chr1	10610796	10613102	1.34686	0.108083	0.040542	0.140852	0.114499	K2	Cardiomyocyte-relative
chr1	10627654	10630168	1.23034	0.33991	0.33469	0.516793	0.294071	K2	Cardiomyocyte-relative
chr1	10639775	10641922	1.82462	0.29851	0.413673	0.403421	0.39353	K2	Cardiomyocyte-relative
chr1	10708628	10783387	1.78763	0.123593	0.687805	0.180304	0.199193	K2	Cardiomyocyte-relative
chr1	10816424	10826350	1.78469	0.089678	0.188374	0.163613	0.175561	K2	Cardiomyocyte-relative
chr1	10856486	10866712	1.65297	0.132311	0.15085	0.195869	0.175575	K2	Cardiomyocyte-relative
chr1	10954846	10961469	1.14825	0.182786	0.197624	0.228862	0.637859	K2	Cardiomyocyte-relative
chr1	11155208	11159900	0.471263	1.36594	0.21918	0.784551	0.292621	K2	Cardiomyocyte-relative
chr1	11175500	11181080	1.27584	0.899711	0.1843	0.291043	0.246053	K2	Cardiomyocyte-relative
chr1	11234991	11239334	0.360513	0.163968	0.279846	0.199435	0.170227	K2	Cardiomyocyte-relative
chr1	11279937	11282780	0.197811	0.945558	0.789224	1.56138	0.668675	K2	Cardiomyocyte-relative
chr1	11821085	11822703	0.189587	0.18705	0.924501	0.200744	0.163185	K2	Cardiomyocyte-relative
chr1	11837879	11844385	1.85649	0.612946	0.510129	1.11496	0.665563	K2	Cardiomyocyte-relative
chr1	11913544	11922758	1.10557	0.888787	0.355129	0.423014	0.320944	K2	Cardiomyocyte-relative
chr1	12000414	12008544	2.07676	0.256203	0.166741	0.372879	0.376727	K2	Cardiomyocyte-relative
chr1	12009265	12017380	1.34192	0.440957	0.161289	0.426935	0.156175	K2	Cardiomyocyte-relative
chr1	12067737	12068671	0.177898	0.70525	0.200193	0.637553	0.395768	K2	Cardiomyocyte-relative
chr1	12074708	12076608	0.181629	0.459125	0	0.17095	0.305723	K2	Cardiomyocyte-relative
chr1	12326034	12327804	1.39367	0.100581	0.158458	0	0.119337	K2	Cardiomyocyte-relative
chr1	12379112	12384338	0.141851	0.330438	0.259397	0.362551	1.29339	K2	Cardiomyocyte-relative
chr1	12419464	12463320	1.14827	0.98724	1.42081	0.731975	0.518965	K2	Cardiomyocyte-relative
chr1	12467312	12492589	1.52807	1.05224	0.691643	0.97016	0.685232	K2	Cardiomyocyte-relative
chr1	12507101	12515716	1.15276	0.367835	0.846458	0.91742	1.37917	K2	Cardiomyocyte-relative
chr1	12563063	12583346	0.998785	0.568763	0.654519	0.966155	0.432181	K2	Cardiomyocyte-relative
chr1	13456816	13457755	1.53811	0.113756	0	0.172952	0.224949	K2	Cardiomyocyte-relative
chr1	13485649	13489870	1.76231	0.101224	0.232563	0.320623	0.125105	K2	Cardiomyocyte-relative
chr1	13490534	13493486	0.733885	0.090461	0.142515	0.183381	0.125219	K2	Cardiomyocyte-relative
chr1	13520737	13525719	0.75169	0.050028	0.018766	0.065196	0.105995	K2	Cardiomyocyte-relative
chr1	13527739	13530277	1.35971	0.098203	0.257853	0.255953	0.083226	K2	Cardiomyocyte-relative
chr1	13598721	13603015	1.78295	0.845778	0.391901	0.100855	0.172169	K2	Cardiomyocyte-relative
chr1	13751909	13761822	0.878045	0.389711	0.193337	0.196593	0.234389	K2	Cardiomyocyte-relative
chr1	13788500	13798481	0.874624	0.256848	0.351255	0.178982	0.137559	K2	Cardiomyocyte-relative
chr1	14139443	14142942	1.84834	0.457917	0.133596	0.170184	0.226379	K2	Cardiomyocyte-relative
chr1	14361789	14366948	0.116441	1.76682	0.181218	0.230849	0.163774	K2	Cardiomyocyte-relative
chr1	15066136	15070341	0.118542	0.228621	0.200098	0.746677	0.301394	K2	Cardiomyocyte-relative
chr1	15138997	15142788	1.31319	0.13149	0.073983	0.285592	0.264661	K2	Cardiomyocyte-relative
chr1	15174774	15180818	0.135341	0.480122	0.464048	1.21811	0.707701	K2	Cardiomyocyte-relative
chr1	15207679	15219291	0.099063	0.202374	0.297893	1.72024	0.459308	K2	Cardiomyocyte-relative
chr1	15220084	15227577	0.109169	0.109293	0.20587	1.33655	1.22626	K2	Cardiomyocyte-relative
chr1	15281704	15284992	1.99805	0.10829	0.170602	0.065857	0.064242	K2	Cardiomyocyte-relative
chr1	15595833	15599822	0.714522	0.303482	0.15234	1.05852	0.357429	K2	Cardiomyocyte-relative
chr1	15654587	15658065	0.670669	0.168917	0.120962	0.077824	0.470675	K2	Cardiomyocyte-relative
chr1	15660900	15664839	0.717102	0.167226	0.023734	0.233633	0.24131	K2	Cardiomyocyte-relative
chr1	15689292	15699041	0.866595	0.754186	0.388384	0.521961	0.731245	K2	Cardiomyocyte-relative
chr1	15699848	15725205	1.83904	0.868481	0.529078	0.651137	0.537293	K2	Cardiomyocyte-relative
chr1	15798713	15801280	1.21987	0.922389	1.18365	1.53946	0.452571	K2	Cardiomyocyte-relative
chr1	15842181	15845794	0.89324	0.561727	0.155256	0.419528	0.818483	K2	Cardiomyocyte-relative
chr1	15962341	15970282	0.227749	0.76224	0.900642	0.627167	0.458842	K2	Cardiomyocyte-relative
chr1	16074878	16090199	1.04696	0.617015	1.06787	1.31086	0.403263	K2	Cardiomyocyte-relative
chr1	16164123	16167426	0.77392	1.46066	0.693463	0.868636	0.351725	K2	Cardiomyocyte-relative
chr1	16255962	16269364	0.952255	0.666841	0.313913	0.238316	0.283695	K2	Cardiomyocyte-relative
chr1	16323581	16325677	0.865908	1.37598	0.468343	0.258273	0.529075	K2	Cardiomyocyte-relative
chr1	16332310	16344753	0.769877	0.432086	0.270485	0.182724	0.237658	K2	Cardiomyocyte-relative
chr1	16370206	16381841	1.1518	0.647235	0.638803	0.381521	0.403936	K2	Cardiomyocyte-relative
chr1	16382743	16395179	0.853559	0.468118	0.353332	0.339535	0.369426	K2	Cardiomyocyte-relative
chr1	16882713	16884473	0.156135	0.192189	0.982709	0.584402	0.240031	K2	Cardiomyocyte-relative
chr1	16900117	16901082	0.748335	0.627249	0.435964	1.00975	0.766108	K2	Cardiomyocyte-relative
chr1	17422567	17429015	0.93263	0.59085	0.239235	1.74626	0.237499	K2	Cardiomyocyte-relative
chr1	17474627	17477712	0.925971	0.22506	0.181829	0.245665	0.136938	K2	Cardiomyocyte-relative
chr1	17526535	17535388	1.60109	0.368001	0.242886	0.941674	0.351926	K2	Cardiomyocyte-relative
chr1	17542456	17578855	1.52309	0.94152	0.190068	1.12733	0.915439	K2	Cardiomyocyte-relative
chr1	17585101	17600793	1.81758	0.406156	0.196608	0.662359	0.383633	K2	Cardiomyocyte-relative
chr1	17651793	17655871	0.91989	0.318687	0.114627	0.39824	0.46617	K2	Cardiomyocyte-relative
chr1	17767971	17769852	0.149489	0.842344	0.198809	0.287794	0.056148	K2	Cardiomyocyte-relative
chr1	17827900	17830178	1.54576	0.03126	0.04104	0.047528	0.092725	K2	Cardiomyocyte-relative
chr1	17872051	17883186	1.39349	0.143893	0.075565	0.106955	0.142272	K2	Cardiomyocyte-relative
chr1	17930187	17931646	1.89223	0.06101	0.160196	0.074207	0.180969	K2	Cardiomyocyte-relative
chr1	18188552	18189495	1.44349	0.132152	0.198282	0.401843	0.447989	K2	Cardiomyocyte-relative
chr1	19053462	19056606	0.13009	0.147224	1.04076	0.120527	0.302329	K2	Cardiomyocyte-relative
chr1	19084220	19089668	1.28446	0.290831	0.37753	0.308031	0.416793	K2	Cardiomyocyte-relative
chr1	19119919	19125933	1.3421	0.26642	0.264272	0.108016	0.184393	K2	Cardiomyocyte-relative
chr1	19138044	19144406	0.238067	0.265839	1.08744	0.255269	0.323713	K2	Cardiomyocyte-relative
chr1	19194175	19198697	0.7688	0.137793	0.186071	0.155626	0.093422	K2	Cardiomyocyte-relative
chr1	19230591	19235963	1.14085	0.212096	0.191436	0.221696	0.25558	K2	Cardiomyocyte-relative
chr1	19363739	19378526	0.657346	0.605587	0.373025	1.18248	0.546388	K2	Cardiomyocyte-relative
chr1	19387856	19394606	0.363557	1.01542	0.678669	0.922284	1.01702	K2	Cardiomyocyte-relative
chr1	19398154	19408438	0.680451	0.687253	0.499996	0.763267	0.621316	K2	Cardiomyocyte-relative
chr1	19602743	19624761	0.413021	0.437429	0.301472	0.55565	0.182274	K2	Cardiomyocyte-relative
chr1	20194634	20195944	1.75133	0.421288	0.142733	1.90089	0.967452	K2	Cardiomyocyte-relative
chr1	20219465	20220706	0.63855	0.086073	0.075335	0.261728	0.255311	K2	Cardiomyocyte-relative
chr1	20263582	20267670	2.026	0.087098	0.171521	0.317812	0.077505	K2	Cardiomyocyte-relative
chr1	20307680	20309657	1.52251	0.216119	0.094578	0.191673	0.106842	K2	Cardiomyocyte-relative
chr1	20355843	20362275	1.68708	0.199285	0.203492	0.782722	0.09852	K2	Cardiomyocyte-relative
chr1	20533760	20535502	0.399874	0.204395	0.134171	0.248606	0.363766	K2	Cardiomyocyte-relative
chr1	20553967	20557007	0.485605	1.0424	0.27678	0.249302	0.330042	K2	Cardiomyocyte-relative
chr1	20595248	20599088	0.079883	0.162265	1.03472	0.112779	0.715091	K2	Cardiomyocyte-relative
chr1	20602998	20610226	0.092836	0.221673	0.898944	0.074895	0.569857	K2	Cardiomyocyte-relative
chr1	20764632	20768146	0.985695	0.131722	0.266051	0.154053	0.090165	K2	Cardiomyocyte-relative
chr1	20961834	20966309	0.656916	0.071609	0.417833	0.145164	1.22724	K2	Cardiomyocyte-relative
chr1	21147328	21154992	0.873044	0.492457	0.402554	0.487376	0.475426	K2	Cardiomyocyte-relative
chr1	21170186	21172479	0.41248	0.551242	0.30579	1.27485	0.230295	K2	Cardiomyocyte-relative
chr1	21301979	21311809	0.546098	1.33657	0.68477	1.0959	0.392156	K2	Cardiomyocyte-relative
chr1	21524487	21525663	0.124987	0.242215	0.715486	0.184129	0.224519	K2	Cardiomyocyte-relative
chr1	21533628	21547067	1.78371	0.757735	1.39133	0.414897	0.298632	K2	Cardiomyocyte-relative
chr1	21552335	21554266	1.49259	1.21697	0.290492	0.168205	0.054694	K2	Cardiomyocyte-relative
chr1	21637297	21642420	1.07529	0.166804	0.20074	0.274738	0.103078	K2	Cardiomyocyte-relative
chr1	21671021	21675141	1.61162	1.1278	0.544603	0.656967	0.512687	K2	Cardiomyocyte-relative
chr1	21750956	21753569	0.767954	0.163516	0.178894	0	0.080837	K2	Cardiomyocyte-relative
chr1	21758610	21769910	0.657728	0.779857	0.537775	0.277856	0.392546	K2	Cardiomyocyte-relative
chr1	21856825	21862258	0.327002	0.399768	0.714125	0.458341	0.213832	K2	Cardiomyocyte-relative
chr1	21865694	21871930	1.37221	0.727985	0.951992	0.321193	0.43187	K2	Cardiomyocyte-relative
chr1	21950576	21963931	1.31976	1.01311	0.969553	0.348598	0.403316	K2	Cardiomyocyte-relative
chr1	22036544	22041760	1.05612	0.290115	0.994767	0.083028	1.13389	K2	Cardiomyocyte-relative
chr1	22110759	22115953	0.969548	0.664949	0.458991	0.333517	0.335507	K2	Cardiomyocyte-relative
chr1	22417115	22420525	1.50302	0.052208	0.137082	0.095251	0.294231	K2	Cardiomyocyte-relative
chr1	22441959	22449629	0.828201	0.206577	0.13408	0.296432	0.137697	K2	Cardiomyocyte-relative
chr1	22467607	22476843	0.80402	0.246726	0.151835	0.175836	0.18296	K2	Cardiomyocyte-relative
chr1	22486138	22490243	0.56356	0.0824	0.250522	0.39562	0.180096	K2	Cardiomyocyte-relative
chr1	22498224	22502267	0.640171	0.132101	0.369983	0.080337	0.10449	K2	Cardiomyocyte-relative
chr1	22529502	22532391	0.329597	0.992126	0.307427	0.824472	0.219343	K2	Cardiomyocyte-relative
chr1	22581802	22584923	1.40058	0.125492	0.179731	0.173451	0.236877	K2	Cardiomyocyte-relative
chr1	22807033	22810093	0.37592	1.82682	0.122209	0.247672	0.431428	K2	Cardiomyocyte-relative
chr1	22824840	22830209	1.86399	0.291795	0.139304	0.060496	0.118026	K2	Cardiomyocyte-relative
chr1	22840223	22842751	1.2665	0.112676	0.147927	0.085655	0.208887	K2	Cardiomyocyte-relative
chr1	22919874	22923344	1.42915	0.082088	0.10777	0.124805	0.07609	K2	Cardiomyocyte-relative
chr1	23118097	23124498	0.279547	0.542344	0.963967	0.490513	1.17972	K2	Cardiomyocyte-relative
chr1	23355844	23359132	0.21963	1.49981	0.170602	0.362211	0.433632	K2	Cardiomyocyte-relative
chr1	23381900	23386261	0.212484	0.894018	1.17908	0.223438	0.339048	K2	Cardiomyocyte-relative
chr1	23391465	23411212	1.09936	1.68228	0.923208	0.455069	0.695283	K2	Cardiomyocyte-relative
chr1	23467402	23476976	0.807675	1.64379	0.888615	0.299677	0.485376	K2	Cardiomyocyte-relative
chr1	23750482	23766149	1.40156	0.378396	0.435615	0.310976	0.390986	K2	Cardiomyocyte-relative
chr1	23767710	23770677	1.40435	0.330015	0.25208	0.182454	0.249172	K2	Cardiomyocyte-relative
chr1	23847040	23851104	1.10075	0.127038	0.276054	0.079922	0.246882	K2	Cardiomyocyte-relative
chr1	23916134	23924486	1.99096	0.20463	0.207084	0.440747	0.76504	K2	Cardiomyocyte-relative
chr1	23962565	23969080	0.493399	0.595704	0.3157	0.407148	0.502535	K2	Cardiomyocyte-relative
chr1	23983184	23984877	0.343502	0.368044	0.635048	0.127901	0.187147	K2	Cardiomyocyte-relative
chr1	24118688	24122931	2.1011	0.226573	0.242374	0.318961	0.136902	K2	Cardiomyocyte-relative
chr1	24123004	24128889	1.44319	0.151256	0.190634	0.275959	0.269193	K2	Cardiomyocyte-relative
chr1	24235689	24237274	0.895094	0.022464	0.235937	0	0.066633	K2	Cardiomyocyte-relative
chr1	24368335	24369935	0.419386	0.356056	0.116863	0.609008	0	K2	Cardiomyocyte-relative
chr1	24426667	24429470	1.07841	0.203243	0.83384	0.193129	0.226072	K2	Cardiomyocyte-relative
chr1	24582862	24586299	0.860887	0.134673	0.054402	0.173254	0.122914	K2	Cardiomyocyte-relative
chr1	24680080	24687429	0.907856	0.27374	0.330758	0.324112	0.114969	K2	Cardiomyocyte-relative
chr1	24733225	24739179	1.15706	0.804325	1.25617	1.11832	1.25941	K2	Cardiomyocyte-relative
chr1	24748353	24798788	0.820324	0.649845	0.84713	0.899461	0.609369	K2	Cardiomyocyte-relative
chr1	24800960	24812657	0.731015	0.380499	0.819248	0.536851	0.487572	K2	Cardiomyocyte-relative
chr1	24813873	24815986	0.257078	0.278037	0.553065	0.179337	0	K2	Cardiomyocyte-relative
chr1	24820208	24832118	0.711503	0.496266	0.635827	0.504524	0.469985	K2	Cardiomyocyte-relative
chr1	25328985	25331594	0.122473	1.10543	0.752508	0.60172	0.627447	K2	Cardiomyocyte-relative
chr1	25355078	25362593	0.250013	0.530649	0.485178	0.691533	0.238913	K2	Cardiomyocyte-relative
chr1	25456898	25465031	1.05686	0.157605	0.137942	0.339461	0.188294	K2	Cardiomyocyte-relative
chr1	25465372	25476983	0.776609	0.40785	0.136882	0.414945	0.163728	K2	Cardiomyocyte-relative
chr1	25480340	25486547	1.02032	0.160618	0.210869	0.174429	0.187167	K2	Cardiomyocyte-relative
chr1	25629155	25635196	0.248602	1.25247	0.53392	1.12014	0.472035	K2	Cardiomyocyte-relative
chr1	25638743	25644561	0.218587	1.0159	0.811491	1.58178	0.435669	K2	Cardiomyocyte-relative
chr1	25649253	25670114	0.9561	0.521428	0.331637	1.31825	0.270856	K2	Cardiomyocyte-relative
chr1	25671691	25674292	0.791153	0.349074	0.215664	0.333005	0.284235	K2	Cardiomyocyte-relative
chr1	25722016	25748016	1.66624	1.24346	0.445876	1.45745	0.617433	K2	Cardiomyocyte-relative
chr1	25765098	25767601	0.914044	0.312954	0.29881	0.562319	0.08439	K2	Cardiomyocyte-relative
chr1	25782023	25788440	1.36338	0.349564	0.189399	1.58597	0.329168	K2	Cardiomyocyte-relative
chr1	25793901	25795101	0.804156	0.415399	0.155817	1.39846	0.176023	K2	Cardiomyocyte-relative
chr1	25921749	25925764	0.700345	0.52322	0.977979	0.741562	2.01231	K2	Cardiomyocyte-relative
chr1	25989174	25991074	0.665973	0.243617	0.910299	0.17095	0.27793	K2	Cardiomyocyte-relative
chr1	26069854	26088434	2.09777	0.109231	0.17108	0.110715	0.17337	K2	Cardiomyocyte-relative
chr1	26090628	26106330	1.67153	0.158731	0.577541	0.220646	0.427108	K2	Cardiomyocyte-relative
chr1	26117293	26129382	0.44881	0.176717	0.170137	0.125383	1.17941	K2	Cardiomyocyte-relative
chr1	26223076	26227431	1.64645	0.228922	0.257608	0.348049	0.460771	K2	Cardiomyocyte-relative
chr1	26457616	26461269	1.57798	0.131584	0.179149	0.237105	0.274659	K2	Cardiomyocyte-relative
chr1	26705512	26708231	0.721563	0.877372	0.653296	0.716744	1.10702	K2	Cardiomyocyte-relative
chr1	26934654	26943119	1.20792	0.296538	0.193276	0.243012	0.237053	K2	Cardiomyocyte-relative
chr1	26948380	26950130	1.81129	0.33571	0.213692	0.402139	0.694032	K2	Cardiomyocyte-relative
chr1	27025515	27035459	0.433798	0.390287	1.08589	0.903686	0.488558	K2	Cardiomyocyte-relative
chr1	27044371	27048030	0.644479	0.831997	1.29031	1.18358	0.606145	K2	Cardiomyocyte-relative
chr1	27108808	27125207	0.736138	1.51116	0.76393	1.17518	0.853332	K2	Cardiomyocyte-relative
chr1	27126213	27146930	1.63337	0.37295	0.218867	0.326628	0.474106	K2	Cardiomyocyte-relative
chr1	27290238	27292740	0.94506	0.227694	0.373662	0.17309	0.337693	K2	Cardiomyocyte-relative
chr1	27295088	27302426	1.31506	1.20335	0.707101	0.84838	1.72712	K2	Cardiomyocyte-relative
chr1	27325417	27329803	0.780982	0.316602	0.341049	0.345589	0.264877	K2	Cardiomyocyte-relative
chr1	27644273	27657643	1.17871	0.789608	1.15726	0.518262	0.916318	K2	Cardiomyocyte-relative
chr1	27688401	27690661	0.09897	1.03193	0.082735	0.934172	0.140195	K2	Cardiomyocyte-relative
chr1	27754946	27756997	0.380136	0.260402	0.136748	0.448698	0.051494	K2	Cardiomyocyte-relative
chr1	27964891	27974479	0.3146	0.81884	0.424157	0.299239	0.369008	K2	Cardiomyocyte-relative
chr1	27991095	27995292	0.599932	0.279958	0.801917	0.206372	0.616519	K2	Cardiomyocyte-relative
chr1	28072038	28084056	0.865168	0.133321	0.237265	0.198194	0.281214	K2	Cardiomyocyte-relative
chr1	28096920	28100489	1.90162	0.119716	0.183365	0.030336	0.429083	K2	Cardiomyocyte-relative
chr1	28104523	28106843	0.457262	0.153472	0.705206	0.280004	0.5918	K2	Cardiomyocyte-relative
chr1	28279272	28283652	0.142987	0.235745	0.618999	0.247187	2.06163	K2	Cardiomyocyte-relative
chr1	28445389	28451078	0.12469	0.159596	1.15034	0.294983	0.259903	K2	Cardiomyocyte-relative
chr1	28469661	28474098	0.277979	0.236729	0.8955	0.305015	0.261832	K2	Cardiomyocyte-relative
chr1	28498194	28503498	0.326521	0.349074	0.352527	0.285776	0.557537	K2	Cardiomyocyte-relative
chr1	28926133	28929697	0.500278	0.064937	0.314782	0.744267	1.46685	K2	Cardiomyocyte-relative
chr1	28981590	28987875	1.88618	0.121801	0.066938	0.034453	0.302473	K2	Cardiomyocyte-relative
chr1	29090715	29092405	1.43317	0.063205	0	0.192192	0	K2	Cardiomyocyte-relative
chr1	29154307	29158358	0.514281	0.342784	1.01544	0.868604	0.182497	K2	Cardiomyocyte-relative
chr1	29416437	29418354	0.310031	1.24443	0	0.593018	0.165279	K2	Cardiomyocyte-relative
chr1	29424747	29427739	0.593783	0.059501	0.062493	0.036186	0	K2	Cardiomyocyte-relative
chr1	29898533	29903440	1.4951	0.119725	0.857358	0.132384	0.129138	K2	Cardiomyocyte-relative
chr1	30189936	30192648	0.120178	0.433254	0.654983	0.359297	0.194715	K2	Cardiomyocyte-relative
chr1	30335409	30338150	1.29865	0.06495	0.17054	0.078999	0.269717	K2	Cardiomyocyte-relative
chr1	30636571	30640725	0.91229	0.098571	0.135036	0.078191	0.177972	K2	Cardiomyocyte-relative
chr1	30807096	30811413	0.531444	0.676317	0.498094	0.95302	0.342504	K2	Cardiomyocyte-relative
chr1	30884681	30891351	1.03573	0.456414	0.427504	0.600588	0.419604	K2	Cardiomyocyte-relative
chr1	30899794	30906557	0.207887	0.594918	1.20267	0.192107	0.616847	K2	Cardiomyocyte-relative
chr1	31026922	31029599	0.730496	0.305913	0.628623	0.566213	0.9074	K2	Cardiomyocyte-relative
chr1	31119792	31120750	0.947257	0.148666	0.097589	0.226029	0.220487	K2	Cardiomyocyte-relative
chr1	31145276	31146937	0.823359	0.085745	0	0.065182	0.127169	K2	Cardiomyocyte-relative
chr1	31152210	31156671	1.96977	1.34888	0.565845	1.26204	1.75194	K2	Cardiomyocyte-relative
chr1	31215126	31216737	1.53122	0.209965	0.261146	1.00808	0.131115	K2	Cardiomyocyte-relative
chr1	31264317	31266416	0.934697	0.144187	0.178161	0.051581	0.150948	K2	Cardiomyocyte-relative
chr1	31593565	31598296	0.713224	0.154283	1.39316	0.892508	0.368341	K2	Cardiomyocyte-relative
chr1	31880177	31882029	1.08696	0.134578	0.075721	0.23384	0.057027	K2	Cardiomyocyte-relative
chr1	32019271	32024753	0.383532	0.448155	0.443405	0.483869	0.587598	K2	Cardiomyocyte-relative
chr1	32058534	32064432	0.423659	0.869313	0.594419	1.1014	0.5372	K2	Cardiomyocyte-relative
chr1	32303542	32305026	0.598585	0.119965	0.377993	0.182392	0.427009	K2	Cardiomyocyte-relative
chr1	32316175	32317423	1.30578	0.442217	1.31096	0.52052	0.169252	K2	Cardiomyocyte-relative
chr1	32679152	32690101	0.389311	0.913798	0.426935	0.474643	0.299024	K2	Cardiomyocyte-relative
chr1	32691852	32696329	0.573831	0.735653	0.532499	0.822228	0.577961	K2	Cardiomyocyte-relative
chr1	32987044	33002949	1.18531	1.25588	1.21969	0.932583	1.70987	K2	Cardiomyocyte-relative
chr1	33017307	33018284	0.784931	0.255107	0.143537	0.332451	0.27025	K2	Cardiomyocyte-relative
chr1	33024557	33034306	1.42444	0.193568	0.210974	0.272086	0.314165	K2	Cardiomyocyte-relative
chr1	33138794	33144881	0.186879	0.813073	0.330218	1.03163	0.494494	K2	Cardiomyocyte-relative
chr1	33159554	33165403	0.166076	0.727452	1.15884	1.04584	0.234737	K2	Cardiomyocyte-relative
chr1	33167174	33174801	0.244666	0.704923	1.13997	1.40534	0.318488	K2	Cardiomyocyte-relative
chr1	33233662	33236400	0.116703	0.156051	0.973144	1.46308	0.17358	K2	Cardiomyocyte-relative
chr1	33243461	33245960	0.15088	0.156727	0.224466	1.12644	0.253574	K2	Cardiomyocyte-relative
chr1	33283488	33290153	0.430518	0.355255	0.533027	0.666015	0.221844	K2	Cardiomyocyte-relative
chr1	33292878	33303568	0.800475	0.892638	0.734628	0.891262	0.716275	K2	Cardiomyocyte-relative
chr1	33377217	33385700	1.86604	0.784893	0.143271	0.804066	0.585151	K2	Cardiomyocyte-relative
chr1	33386741	33391124	1.56595	0.649885	0.138646	0.518738	0.25301	K2	Cardiomyocyte-relative
chr1	33395726	33402705	1.83506	0.096935	0.107167	0.263728	0.136197	K2	Cardiomyocyte-relative
chr1	33403632	33415939	1.01569	0.260381	0.121544	0.589418	0.210249	K2	Cardiomyocyte-relative
chr1	33432561	33437523	1.59573	0.491532	0.254357	1.66919	2.02202	K2	Cardiomyocyte-relative
chr1	33442871	33445621	0.464774	0.142422	0.526945	0.748034	0.230429	K2	Cardiomyocyte-relative
chr1	33514172	33516828	1.09478	0.167572	0.070399	0.489163	0.039764	K2	Cardiomyocyte-relative
chr1	33649318	33658313	1.54029	0.134585	0.223462	0.114347	0.152638	K2	Cardiomyocyte-relative
chr1	33757589	33764445	0.567664	1.64889	0.204544	0.442168	0.277282	K2	Cardiomyocyte-relative
chr1	33902227	33904599	0.845979	0.172624	0.078828	0.091288	0.1781	K2	Cardiomyocyte-relative
chr1	33908115	33909735	1.71995	0.153851	0.11542	0.200496	0	K2	Cardiomyocyte-relative
chr1	33984132	33987851	1.62215	0.785066	0.150831	0.218341	0.198789	K2	Cardiomyocyte-relative
chr1	34043305	34045801	0.906366	0.064193	0.074912	0.173507	0.042313	K2	Cardiomyocyte-relative
chr1	34056193	34062757	1.92674	0.336311	0.156672	0.197931	0.217212	K2	Cardiomyocyte-relative
chr1	35284916	35290568	0.34599	0.585867	0.215034	0.249024	0.252262	K2	Cardiomyocyte-relative
chr1	35295857	35308798	1.10717	0.22011	0.292586	0.464329	0.244835	K2	Cardiomyocyte-relative
chr1	35316701	35327133	1.40898	0.31742	0.24197	0.295786	0.172108	K2	Cardiomyocyte-relative
chr1	35347534	35354145	0.893202	0.164267	0.141416	0.237466	0.143779	K2	Cardiomyocyte-relative
chr1	35368432	35372095	0.448375	0.996335	0.408365	0.472916	0.591067	K2	Cardiomyocyte-relative
chr1	35487036	35491151	0.291966	0.168726	0.238553	0.815628	0.269488	K2	Cardiomyocyte-relative
chr1	35529374	35547766	1.52018	0.316524	0.495612	0.194261	0.284247	K2	Cardiomyocyte-relative
chr1	35636087	35639867	0.240072	0.433296	0.667787	0.587168	0.419101	K2	Cardiomyocyte-relative
chr1	35923310	35927055	0.952198	0.637003	0.224676	0.245735	0.183308	K2	Cardiomyocyte-relative
chr1	36133114	36138825	1.42338	0.919598	0.540216	0.322283	0.536297	K2	Cardiomyocyte-relative
chr1	36194657	36218733	1.96768	0.674371	0.205806	0.328276	0.548334	K2	Cardiomyocyte-relative
chr1	36229950	36274641	1.23649	0.576417	0.291823	0.49542	0.282402	K2	Cardiomyocyte-relative
chr1	36295402	36304305	1.00852	0.421924	0.666812	0.522917	0.599066	K2	Cardiomyocyte-relative
chr1	36335891	36356183	0.414769	0.456212	0.838518	0.384156	0.489241	K2	Cardiomyocyte-relative
chr1	37005208	37007469	1.77502	0.141729	0.22742	0	0.046711	K2	Cardiomyocyte-relative
chr1	37496850	37503004	0.917994	0.274824	0.364603	0.175931	0.223103	K2	Cardiomyocyte-relative
chr1	37532783	37538768	0.543499	0.371821	0.328036	0.198989	0.114701	K2	Cardiomyocyte-relative
chr1	37816953	37818285	1.01233	0.227213	0.315845	0.406412	0.317158	K2	Cardiomyocyte-relative
chr1	37913710	37919470	0.639065	0.173083	0.097386	0.97742	0.220028	K2	Cardiomyocyte-relative
chr1	38137513	38140699	1.84739	0.860525	0.205408	0.373807	0.198895	K2	Cardiomyocyte-relative
chr1	38613331	38617483	0.104664	0.098619	0.090068	1.60368	0.178057	K2	Cardiomyocyte-relative
chr1	38862115	38868428	1.39596	0.293282	0.185114	0.248675	0.167295	K2	Cardiomyocyte-relative
chr1	38994258	39008865	0.572258	0.297384	0.371221	0.563317	0.187989	K2	Cardiomyocyte-relative
chr1	39043546	39051684	0.789211	1.4832	0.42506	0.345904	0.47369	K2	Cardiomyocyte-relative
chr1	39085244	39092058	0.352639	1.17571	0.219525	0.691174	0.441735	K2	Cardiomyocyte-relative
chr1	39170511	39175759	0.304433	1.19748	0.570062	0.938681	0.201245	K2	Cardiomyocyte-relative
chr1	39176776	39181060	0.54598	0.25765	0.763808	0.467544	0.345142	K2	Cardiomyocyte-relative
chr1	39225976	39234413	0.590057	0.25532	0.2327	0.205321	0.813663	K2	Cardiomyocyte-relative
chr1	39235424	39242005	0.818617	0.254287	0.681891	0.394839	0.256772	K2	Cardiomyocyte-relative
chr1	39252008	39263773	0.682248	0.455473	0.464868	0.722401	0.368054	K2	Cardiomyocyte-relative
chr1	39290071	39299283	0.784609	0.206785	0.304462	0.246812	0.171972	K2	Cardiomyocyte-relative
chr1	39314678	39321438	0.325205	0.231752	0.788305	0.216216	0.109363	K2	Cardiomyocyte-relative
chr1	39379867	39402870	0.90013	0.740655	0.735631	0.564803	0.702468	K2	Cardiomyocyte-relative
chr1	39424523	39430390	0.718907	0.409643	0.143414	0.202991	0.14401	K2	Cardiomyocyte-relative
chr1	39470835	39477532	1.74438	0.255199	0.32108	0.129333	0.189243	K2	Cardiomyocyte-relative
chr1	39483455	39488249	0.693187	0.345361	0.26327	0.519434	0.154212	K2	Cardiomyocyte-relative
chr1	39499015	39501570	1.30814	0.466844	0.201251	0.93225	0.186012	K2	Cardiomyocyte-relative
chr1	39508414	39509968	0.287867	1.67259	0.812173	0.522529	0.305831	K2	Cardiomyocyte-relative
chr1	39525170	39527275	1.64851	0.245264	0.044413	0.205735	0.200691	K2	Cardiomyocyte-relative
chr1	39533845	39544695	1.85358	0.441378	0.301581	0.354241	2.33615	K2	Cardiomyocyte-relative
chr1	39874991	39880516	1.35216	0.167556	0.067685	0.254748	0.755065	K2	Cardiomyocyte-relative
chr1	39926206	39927817	1.28924	0.265219	0.406227	0.403233	1.01615	K2	Cardiomyocyte-relative
chr1	39951181	39953435	1.61326	0.355424	0.207387	0.096068	0.749697	K2	Cardiomyocyte-relative
chr1	40048938	40063480	0.860465	0.402773	0.964346	0.260582	1.00588	K2	Cardiomyocyte-relative
chr1	40185982	40190300	0.466201	0.263867	0.086605	0.137905	0.195671	K2	Cardiomyocyte-relative
chr1	40199260	40200522	0.536774	0.126961	0.148162	0	0.167375	K2	Cardiomyocyte-relative
chr1	40260718	40278128	0.818928	0.202467	0.166467	0.236312	0.206253	K2	Cardiomyocyte-relative
chr1	40420134	40425698	0.612188	0.166381	0.319251	0.262692	2.35372	K2	Cardiomyocyte-relative
chr1	40703622	40706802	0.689306	0.167951	0.323394	0.187256	0.298906	K2	Cardiomyocyte-relative
chr1	40942160	40945801	0.070208	1.33973	0.410833	1.27864	0.275564	K2	Cardiomyocyte-relative
chr1	41316560	41321560	1.25385	0.185149	0.299169	0.324804	0.327402	K2	Cardiomyocyte-relative
chr1	41341216	41343497	0.74805	0.156096	0.327892	0.09493	0.32411	K2	Cardiomyocyte-relative
chr1	41363701	41368343	0.879712	0.441043	0.614272	0.769678	0.591545	K2	Cardiomyocyte-relative
chr1	41398001	41400528	1.12032	0.218396	0.369965	0.299912	0.125382	K2	Cardiomyocyte-relative
chr1	41416155	41426469	1.65126	0.607581	0.480413	0.498617	0.988143	K2	Cardiomyocyte-relative
chr1	41427180	41436198	1.91975	0.917975	1.31662	0.384185	1.49906	K2	Cardiomyocyte-relative
chr1	41472748	41480869	1.30079	0.968949	0.345364	0.63993	0.383647	K2	Cardiomyocyte-relative
chr1	41486027	41489058	1.63403	0.440518	0.293024	0.125021	0.731733	K2	Cardiomyocyte-relative
chr1	41679996	41685598	1.44879	0.448089	0.292052	1.62344	1.10289	K2	Cardiomyocyte-relative
chr1	41693717	41697762	1.42032	0.18485	0.046225	0.160595	0.678851	K2	Cardiomyocyte-relative
chr1	41712299	41714142	1.53265	0.154555	0.304363	0.176237	0.343831	K2	Cardiomyocyte-relative
chr1	41770893	41773653	1.36612	0.980444	0.237113	0.372662	1.47323	K2	Cardiomyocyte-relative
chr1	41798578	41804636	0.750041	0.811088	0.154325	0.160847	2.1705	K2	Cardiomyocyte-relative
chr1	41805440	41817248	2.08421	1.34938	0.645278	0.3851	0.666345	K2	Cardiomyocyte-relative
chr1	41822208	41826231	0.775202	0.446951	0.708787	0.161474	0.393786	K2	Cardiomyocyte-relative
chr1	41840579	41850112	1.10209	0.281991	0.215754	0.136286	0.166181	K2	Cardiomyocyte-relative
chr1	41864641	41868012	0.509963	0.158435	0.194136	0.12847	0.12532	K2	Cardiomyocyte-relative
chr1	41871955	41896966	1.22851	0.257671	0.285954	0.212112	0.327258	K2	Cardiomyocyte-relative
chr1	41954979	41960678	0.488914	0.290518	0.205058	0.246971	0.166787	K2	Cardiomyocyte-relative
chr1	42046228	42048198	1.3495	0.081333	0.071185	0.109917	0.187638	K2	Cardiomyocyte-relative
chr1	42051950	42052960	0.879505	0.088133	0.138847	0.107196	0	K2	Cardiomyocyte-relative
chr1	42167675	42181227	1.85419	0.547799	1.021	0.359509	0.358487	K2	Cardiomyocyte-relative
chr1	42225164	42228371	0.416478	0.371933	0.116608	0.337599	0.131729	K2	Cardiomyocyte-relative
chr1	42256428	42262512	0.531504	1.13243	0.368797	0.863084	0.416621	K2	Cardiomyocyte-relative
chr1	42317581	42323946	0.981941	0.316059	0.337828	0.382723	0.248893	K2	Cardiomyocyte-relative
chr1	42337937	42339769	1.17208	0.106895	0	0.177295	0.172948	K2	Cardiomyocyte-relative
chr1	42415568	42423802	1.50802	0.27675	0.210052	0.966445	0.166745	K2	Cardiomyocyte-relative
chr1	42673194	42677621	1.68175	0.164878	0.263977	0.244563	0.166997	K2	Cardiomyocyte-relative
chr1	42972311	42975123	1.53857	0.341875	0.365715	0.231013	0.319244	K2	Cardiomyocyte-relative
chr1	43073100	43075079	1.55003	0.710673	0.755858	0.601793	0.720456	K2	Cardiomyocyte-relative
chr1	43135573	43138820	1.65523	0.131588	0.129568	0.150048	0	K2	Cardiomyocyte-relative
chr1	43228455	43243432	1.27284	0.282905	0.661678	0.256628	0.296172	K2	Cardiomyocyte-relative
chr1	43254422	43257439	1.4891	0.106215	0.170433	0.197373	0.175031	K2	Cardiomyocyte-relative
chr1	43370004	43378366	0.218575	0.304449	0.603739	0.310743	0.35996	K2	Cardiomyocyte-relative
chr1	43379108	43385132	0.737301	0.295531	0.240554	0.22466	0.955501	K2	Cardiomyocyte-relative
chr1	43414342	43417152	0.423011	0.430815	0.865033	0.346766	0.263094	K2	Cardiomyocyte-relative
chr1	43446539	43449830	1.23114	0.816841	0.738604	0.657965	0.481374	K2	Cardiomyocyte-relative
chr1	43670861	43672385	1.39638	0.443902	0.368071	0.426252	0.207901	K2	Cardiomyocyte-relative
chr1	43781876	43788559	0.738228	0.945682	0.223828	0.688522	0.442493	K2	Cardiomyocyte-relative
chr1	43821135	43822679	0.612575	0.703349	1.27156	1.05183	0.27361	K2	Cardiomyocyte-relative
chr1	43861433	43863379	1.58288	0.182968	0.336296	0.44509	0.162816	K2	Cardiomyocyte-relative
chr1	43876796	43884588	2.04711	0.23076	0.155977	1.13937	0.203311	K2	Cardiomyocyte-relative
chr1	44087902	44090571	0.780574	0.100053	0.08757	0.121695	0.118711	K2	Cardiomyocyte-relative
chr1	44235435	44246547	1.31298	0.358876	0.361778	1.20817	0.218602	K2	Cardiomyocyte-relative
chr1	44291689	44296638	1.99893	0.356128	0.245579	0.240644	0.192063	K2	Cardiomyocyte-relative
chr1	44495903	44498197	1.64363	0.093127	0.122263	0.424766	0.207176	K2	Cardiomyocyte-relative
chr1	44500305	44502568	0.892375	0.66082	1.36331	0.334899	0.560036	K2	Cardiomyocyte-relative
chr1	44847864	44850652	0.284233	0.472528	0.201198	0.407753	0.170467	K2	Cardiomyocyte-relative
chr1	44943714	44951397	0.396764	0.681247	0.523243	1.00757	0.192449	K2	Cardiomyocyte-relative
chr1	45345755	45352212	1.20746	0.328099	0.361972	0.721005	0.36802	K2	Cardiomyocyte-relative
chr1	45495399	45497159	1.44153	0.384379	0.451515	0.184548	0.360046	K2	Cardiomyocyte-relative
chr1	45589274	45591992	1.61765	0.255449	0.343967	0.517839	0.174857	K2	Cardiomyocyte-relative
chr1	45640120	45651339	0.742794	0.214224	0.304162	0.23161	0.503639	K2	Cardiomyocyte-relative
chr1	45672019	45684644	1.2346	0.355351	0.322125	0.385906	0.347165	K2	Cardiomyocyte-relative
chr1	45890399	45894710	1.15924	0.483166	1.23613	0.891561	0.465474	K2	Cardiomyocyte-relative
chr1	45950487	45958275	0.917404	0.662919	0.30011	0.243283	0.264441	K2	Cardiomyocyte-relative
chr1	45965474	45966421	1.13372	0.169192	0.197445	0.114327	0.111524	K2	Cardiomyocyte-relative
chr1	46081066	46088718	0.340745	0.104695	0.824698	0.183937	0.683203	K2	Cardiomyocyte-relative
chr1	46210473	46212450	0.711149	0.324178	0.070933	0.164292	0.160263	K2	Cardiomyocyte-relative
chr1	46621945	46625689	0.594002	1.28861	0.299648	1.15671	0.67701	K2	Cardiomyocyte-relative
chr1	46633088	46642001	0.706965	0.177768	0.052446	1.20257	0.402879	K2	Cardiomyocyte-relative
chr1	46721772	46725320	0.185523	0.391381	1.34386	0.167834	0.491156	K2	Cardiomyocyte-relative
chr1	46822224	46825019	0.107463	0.40128	0.836227	0.658518	0.302293	K2	Cardiomyocyte-relative
chr1	47026460	47033368	0.166519	1.68544	0.392475	1.33219	0.42808	K2	Cardiomyocyte-relative
chr1	47337903	47339390	0.309433	1.11342	0.345794	0.218429	0.46166	K2	Cardiomyocyte-relative
chr1	47833541	47842972	0.170083	0.235961	0.118957	0.861002	0.145581	K2	Cardiomyocyte-relative
chr1	47983761	47989020	1.81305	0.934317	1.58217	1.19406	0.441813	K2	Cardiomyocyte-relative
chr1	48159045	48162561	1.06329	0.227852	0.186129	0.230947	0.15019	K2	Cardiomyocyte-relative
chr1	48413365	48416455	0.181999	1.68234	0.363069	0.19271	0.307612	K2	Cardiomyocyte-relative
chr1	48493359	48495379	0.177166	0.828447	0.300835	1.15236	0.784259	K2	Cardiomyocyte-relative
chr1	50827785	50831161	1.0752	0.216207	1.05232	0.19242	0.312836	K2	Cardiomyocyte-relative
chr1	51239191	51242277	1.02921	0.605734	0.515014	0.596422	0.513351	K2	Cardiomyocyte-relative
chr1	51407757	51413776	0.80268	0.286903	0.132026	0.161889	0.649227	K2	Cardiomyocyte-relative
chr1	51469521	51474578	0.581313	0.601993	0.332771	0.342553	2.00492	K2	Cardiomyocyte-relative
chr1	51482948	51493081	1.04377	0.607892	0.382892	0.373965	0.614941	K2	Cardiomyocyte-relative
chr1	51503961	51510616	0.641465	1.32685	0.351203	0.634479	0.555443	K2	Cardiomyocyte-relative
chr1	51559948	51565822	1.46548	0.345509	0.159159	0.211965	0.377576	K2	Cardiomyocyte-relative
chr1	51571269	51572974	1.027	0.34457	0.219332	0.03175	0.557491	K2	Cardiomyocyte-relative
chr1	51610573	51614354	1.56174	0.791026	0.2349	0.372252	0.265361	K2	Cardiomyocyte-relative
chr1	51628663	51671183	0.927636	1.67854	0.290233	0.982867	0.455787	K2	Cardiomyocyte-relative
chr1	51685928	51691969	0.794467	0.866417	0.301781	0.4839	0.498259	K2	Cardiomyocyte-relative
chr1	52423050	52425661	0.746514	0.122731	0.5729	0.248797	0.364045	K2	Cardiomyocyte-relative
chr1	52635893	52638479	0.096379	0.055074	1.01227	0.104668	0.510506	K2	Cardiomyocyte-relative
chr1	52658350	52659399	1.62051	0.118798	0.133685	0.412843	0.05034	K2	Cardiomyocyte-relative
chr1	52672646	52678417	1.53593	0.49358	0.1701	0.281411	1.65622	K2	Cardiomyocyte-relative
chr1	52705976	52711134	0.814008	0.227799	0.126877	0.083961	1.84281	K2	Cardiomyocyte-relative
chr1	52732403	52753613	0.999725	0.246771	0.196149	0.247572	0.221584	K2	Cardiomyocyte-relative
chr1	53020201	53029359	1.08023	0.509318	0.17865	0.57929	0.294076	K2	Cardiomyocyte-relative
chr1	53044714	53052894	1.58751	0.539743	0.297157	0.205153	0.509992	K2	Cardiomyocyte-relative
chr1	53072489	53076270	0.637206	1.85044	0.173084	0.214761	0.111731	K2	Cardiomyocyte-relative
chr1	53956407	53957907	0.217282	0.498478	0.654431	0.216536	0.352045	K2	Cardiomyocyte-relative
chr1	54216429	54223803	0.896979	1.23852	0.646596	1.42419	0.845023	K2	Cardiomyocyte-relative
chr1	54245055	54248267	1.31514	0.271587	0.407491	0.084268	0.295928	K2	Cardiomyocyte-relative
chr1	54265713	54307530	1.23803	1.08306	0.8831	1.14179	0.465975	K2	Cardiomyocyte-relative
chr1	54368591	54399891	1.38961	0.2423	0.331547	0.3632	0.269939	K2	Cardiomyocyte-relative
chr1	54644496	54649450	2.08851	0.172494	0.150973	0.305966	0.149232	K2	Cardiomyocyte-relative
chr1	54776397	54778052	1.47506	0.10757	0.05649	0.130838	0.12763	K2	Cardiomyocyte-relative
chr1	54918724	54924223	2.00703	0.135973	0.170013	0.216576	0.144045	K2	Cardiomyocyte-relative
chr1	54924975	54930828	1.26437	0.082125	0.567043	0.943392	0.180443	K2	Cardiomyocyte-relative
chr1	55052590	55054481	2.0446	0.310678	0.123599	0.572544	1.28456	K2	Cardiomyocyte-relative
chr1	55190412	55199148	0.767375	0.27715	0.267543	0.309833	0.507757	K2	Cardiomyocyte-relative
chr1	55203559	55208027	0.626478	0.470172	0.188319	1.22371	0.118189	K2	Cardiomyocyte-relative
chr1	55228831	55232705	1.13329	0.119482	0.072398	0.111789	0.368039	K2	Cardiomyocyte-relative
chr1	55248234	55254886	1.38438	0.117758	0.133517	0.130208	0.063508	K2	Cardiomyocyte-relative
chr1	55350436	55359807	0.253689	1.24245	0.299296	1.40953	0.349378	K2	Cardiomyocyte-relative
chr1	55586328	55592800	0.225134	1.51291	0.303352	0.267659	0.261096	K2	Cardiomyocyte-relative
chr1	55631260	55633581	0.038548	1.27327	0.221541	0.419825	0.364028	K2	Cardiomyocyte-relative
chr1	55634664	55637884	0.083356	1.68629	0.116137	0.353048	0.229595	K2	Cardiomyocyte-relative
chr1	55694427	55697766	0.195222	1.51422	0.223996	0.907909	0.632606	K2	Cardiomyocyte-relative
chr1	55717397	55721292	0.164073	1.65459	0.216023	0.41695	0.406727	K2	Cardiomyocyte-relative
chr1	55810922	55814695	0.105015	1.40139	0.38407	0.286955	0.223935	K2	Cardiomyocyte-relative
chr1	55974091	55976282	0.064169	1.60071	0.533376	0.19766	0.43383	K2	Cardiomyocyte-relative
chr1	55986544	55988066	0.18055	1.47382	0.429981	0.497948	0.138783	K2	Cardiomyocyte-relative
chr1	56179951	56181574	0.066938	0.47167	1.12326	0.433606	0.976095	K2	Cardiomyocyte-relative
chr1	56301791	56307987	0.868451	1.02001	0.181066	0.384425	0.153409	K2	Cardiomyocyte-relative
chr1	56320142	56322690	0.531718	0.363322	0.201804	0.318686	0.331597	K2	Cardiomyocyte-relative
chr1	56349328	56361077	1.05414	0.196984	0.310334	0.165872	0.179783	K2	Cardiomyocyte-relative
chr1	56371938	56381582	1.24778	0.707017	0.920942	0.443446	0.372341	K2	Cardiomyocyte-relative
chr1	56395478	56400695	0.55491	1.64139	0.797453	0.581082	0.44537	K2	Cardiomyocyte-relative
chr1	56422717	56429355	1.48454	0.241376	0.281682	0.293586	2.21155	K2	Cardiomyocyte-relative
chr1	56430090	56455469	1.79111	0.958218	0.637291	1.51018	0.563877	K2	Cardiomyocyte-relative
chr1	56472730	56481837	1.00768	1.15727	1.1703	1.28395	1.1365	K2	Cardiomyocyte-relative
chr1	56489557	56503254	1.01666	0.5407	1.01701	0.40313	0.512762	K2	Cardiomyocyte-relative
chr1	56519446	56568101	1.58758	0.731066	1.19132	0.329333	0.544836	K2	Cardiomyocyte-relative
chr1	56649231	56661190	1.71002	0.098251	0.085993	0.176539	0.150132	K2	Cardiomyocyte-relative
chr1	56665568	56680304	0.960158	0.114771	0.082476	0.095513	0.157675	K2	Cardiomyocyte-relative
chr1	56682127	56699917	0.702648	0.096069	0.12087	0.152147	0.12467	K2	Cardiomyocyte-relative
chr1	56786908	56804230	1.74985	0.135664	0.199696	0.543778	0.14633	K2	Cardiomyocyte-relative
chr1	57058051	57062280	1.46884	0.202065	0.165802	0.332818	0.27471	K2	Cardiomyocyte-relative
chr1	57081480	57096808	0.93725	0.124276	0.222625	0.490908	0.223933	K2	Cardiomyocyte-relative
chr1	57113374	57118033	1.23314	0.152847	0.180599	0.185908	0.158681	K2	Cardiomyocyte-relative
chr1	57128334	57134302	0.90163	0.187932	0.093991	0.25398	0.05309	K2	Cardiomyocyte-relative
chr1	57162279	57164216	1.05576	0.183818	0.361991	0.223579	0.436194	K2	Cardiomyocyte-relative
chr1	57360544	57363990	1.39645	0.170485	0.08139	0.20422	0.229861	K2	Cardiomyocyte-relative
chr1	57430837	57432877	1.15282	0.104722	0	0.053073	0.258857	K2	Cardiomyocyte-relative
chr1	57442329	57444117	1.5512	0.179223	0.20915	0.726632	0.14767	K2	Cardiomyocyte-relative
chr1	57622098	57626118	0.592963	0.199285	0.279075	1.07729	0.236448	K2	Cardiomyocyte-relative
chr1	58153493	58158640	1.13112	0.169485	0.145312	0.189317	0.235973	K2	Cardiomyocyte-relative
chr1	58162050	58163764	1.71511	0.592042	0.490905	1.29492	0.831845	K2	Cardiomyocyte-relative
chr1	58189057	58192107	1.81872	0.151762	0.214568	1.15368	0.32896	K2	Cardiomyocyte-relative
chr1	58401255	58404737	0.836914	0.347671	0.187947	1.08828	0.34881	K2	Cardiomyocyte-relative
chr1	58466767	58471922	0.852913	0.193396	0.181358	0.430552	0.225363	K2	Cardiomyocyte-relative
chr1	58872150	58876661	0.621923	1.63386	0.974072	0.420016	0.889673	K2	Cardiomyocyte-relative
chr1	58964628	58974566	1.76775	0.802541	0.818439	0.653661	1.06804	K2	Cardiomyocyte-relative
chr1	58980871	58990414	1.75654	0.757407	1.31766	0.692063	0.614225	K2	Cardiomyocyte-relative
chr1	59040613	59047216	1.18077	1.11621	0.573429	0.344333	0.863718	K2	Cardiomyocyte-relative
chr1	59095044	59099631	1.80978	0.256155	0.183434	0.531073	0.575613	K2	Cardiomyocyte-relative
chr1	59155166	59157551	0.586814	0.880809	0.705586	0.726327	0.309977	K2	Cardiomyocyte-relative
chr1	59228799	59229299	0.230063	0.534084	0.560941	1.40749	1.79543	K2	Cardiomyocyte-relative
chr1	59264441	59267875	0.117243	1.01612	0.871195	1.19807	1.79918	K2	Cardiomyocyte-relative
chr1	59316259	59318450	0.131255	1.43007	0.21335	1.3342	0.650745	K2	Cardiomyocyte-relative
chr1	59425557	59428256	0.719806	0.204478	0.311749	0.180514	0.195653	K2	Cardiomyocyte-relative
chr1	59439235	59448739	0.669727	0.466424	0.349211	0.928435	0.188913	K2	Cardiomyocyte-relative
chr1	59515682	59519034	0.162054	1.18437	0.306799	0.952837	0.283568	K2	Cardiomyocyte-relative
chr1	59694837	59700044	0.265101	0.738507	0.30523	0.488631	1.55165	K2	Cardiomyocyte-relative
chr1	59714293	59722796	1.30473	0.221933	1.07751	0.229193	0.372622	K2	Cardiomyocyte-relative
chr1	59728043	59735632	1.2884	1.75471	0.406533	0.841721	0.793249	K2	Cardiomyocyte-relative
chr1	60832679	60833816	0.157377	1.14301	0.493352	0.238057	0.510883	K2	Cardiomyocyte-relative
chr1	60893067	60919479	1.58266	0.817613	0.162826	0.200861	0.629794	K2	Cardiomyocyte-relative
chr1	60920333	60926284	1.01482	0.454718	0.12568	0.227416	2.23615	K2	Cardiomyocyte-relative
chr1	61011586	61014571	1.24602	0.250492	0.12528	0.126948	0.353814	K2	Cardiomyocyte-relative
chr1	61096964	61145932	1.06272	1.13467	1.19421	0.970628	0.851931	K2	Cardiomyocyte-relative
chr1	61149413	61201652	1.22849	1.3291	0.962838	1.11918	0.511499	K2	Cardiomyocyte-relative
chr1	61214531	61218281	0.657811	1.53341	0.398891	0.895016	0.591436	K2	Cardiomyocyte-relative
chr1	61220368	61229192	0.553315	1.10965	0.429097	0.46625	0.371036	K2	Cardiomyocyte-relative
chr1	61235920	61249467	0.862811	1.14725	0.721172	0.483518	0.534032	K2	Cardiomyocyte-relative
chr1	61270953	61290407	0.531514	1.71494	0.470959	0.667841	0.472313	K2	Cardiomyocyte-relative
chr1	61292275	61295541	0.518531	0.937563	0.415067	0.480676	0.177855	K2	Cardiomyocyte-relative
chr1	61296064	61305673	0.941073	1.46921	0.899973	0.91829	0.285769	K2	Cardiomyocyte-relative
chr1	61311439	61327665	0.775889	1.51191	1.01407	0.713958	0.462132	K2	Cardiomyocyte-relative
chr1	61329669	61342001	1.57952	1.66161	1.37597	0.956959	0.83929	K2	Cardiomyocyte-relative
chr1	61343137	61346809	0.553438	1.1054	0.509206	0.442272	0.388285	K2	Cardiomyocyte-relative
chr1	61361485	61363021	0.349489	0.904048	0.395629	0.845845	0.275035	K2	Cardiomyocyte-relative
chr1	61363793	61372311	0.811773	0.428454	0.197561	0.152526	0.297573	K2	Cardiomyocyte-relative
chr1	61372524	61387858	0.883538	0.568891	0.207295	0.441291	0.206626	K2	Cardiomyocyte-relative
chr1	61746223	61747737	0.578282	0.764321	0.123501	0.25029	0.279032	K2	Cardiomyocyte-relative
chr1	61832490	61839362	0.714205	0.199478	0.122441	0.118162	0.138318	K2	Cardiomyocyte-relative
chr1	61876882	61883121	1.53544	0.136967	0.142356	0.138828	0.203135	K2	Cardiomyocyte-relative
chr1	61886185	61891207	2.09586	0.347406	0.605024	0.646763	0.378543	K2	Cardiomyocyte-relative
chr1	61960568	61977464	1.0375	0.122226	0.163232	0.15379	0.234405	K2	Cardiomyocyte-relative
chr1	62010749	62014794	1.03483	0.470927	0.231125	0.187361	0.078329	K2	Cardiomyocyte-relative
chr1	62019897	62028426	0.812224	0.160724	0.246632	0.139635	0.068106	K2	Cardiomyocyte-relative
chr1	62040685	62074074	1.6736	0.389764	0.319203	0.285351	0.197695	K2	Cardiomyocyte-relative
chr1	62109066	62112032	1.57288	0.13205	0.362487	0.219018	0.284864	K2	Cardiomyocyte-relative
chr1	63608616	63617910	1.01147	0.459724	0.221302	0.291231	0.306818	K2	Cardiomyocyte-relative
chr1	63634036	63646880	1.13294	0.209298	0.13102	0.219166	0.279575	K2	Cardiomyocyte-relative
chr1	63660637	63664325	0.736449	1.71366	0.304198	0.499067	0.515467	K2	Cardiomyocyte-relative
chr1	63813052	63816244	1.94002	0.301175	0.205022	0.23743	0.297782	K2	Cardiomyocyte-relative
chr1	63848832	63864154	1.70214	0.622784	0.118983	0.229651	0.299843	K2	Cardiomyocyte-relative
chr1	63891280	63894044	1.2416	1.37192	0.338242	0.117512	0.267473	K2	Cardiomyocyte-relative
chr1	63943509	63951368	1.31732	0.822295	0.243867	0.309967	0.342683	K2	Cardiomyocyte-relative
chr1	63966366	63975065	1.30472	0.180095	0.161208	0.311151	0.346015	K2	Cardiomyocyte-relative
chr1	64004950	64007947	1.21331	0.778167	0.280751	0.415443	0.405257	K2	Cardiomyocyte-relative
chr1	64017570	64023464	0.832714	0.598058	0.206205	0.45923	0.412133	K2	Cardiomyocyte-relative
chr1	64033382	64057978	1.77694	0.777371	0.182449	0.440186	0.257636	K2	Cardiomyocyte-relative
chr1	64069011	64078725	1.61707	0.252912	0.187673	0.183902	0.326169	K2	Cardiomyocyte-relative
chr1	64091773	64095316	1.1598	0.140694	0.211098	0.213908	0.149045	K2	Cardiomyocyte-relative
chr1	64096876	64103443	1.99398	0.287361	0.213545	0.115407	0.289484	K2	Cardiomyocyte-relative
chr1	64106847	64109076	1.46793	0.183699	0.188742	0.170004	0.331671	K2	Cardiomyocyte-relative
chr1	64129092	64133122	1.19408	0.335735	0.139191	0.134328	0.131034	K2	Cardiomyocyte-relative
chr1	64754142	64758036	0.702413	0.512048	1.3805	0.194627	0.325465	K2	Cardiomyocyte-relative
chr1	64827241	64832241	1.05701	0.519842	0.430055	0.368112	0.654804	K2	Cardiomyocyte-relative
chr1	64950474	64960808	1.96345	0.365221	0.511147	0.623374	0.8687	K2	Cardiomyocyte-relative
chr1	65192029	65198971	0.779729	1.12838	0.316482	1.17751	0.357522	K2	Cardiomyocyte-relative
chr1	65427561	65434221	0.262919	0.288694	1.22127	0.195078	0.626386	K2	Cardiomyocyte-relative
chr1	65688099	65693533	0.424553	1.31048	0.412912	0.787006	1.19529	K2	Cardiomyocyte-relative
chr1	66205018	66208607	1.79487	0.778779	0.260491	0.482666	0.176562	K2	Cardiomyocyte-relative
chr1	66261127	66283148	1.7868	1.45844	1.06774	1.10623	1.25656	K2	Cardiomyocyte-relative
chr1	66339096	66341970	0.722672	1.51144	0.84577	0.339044	1.10244	K2	Cardiomyocyte-relative
chr1	66551061	66566607	0.304199	1.51735	0.408937	1.32323	0.502727	K2	Cardiomyocyte-relative
chr1	66583752	66586238	0.267348	0.58722	0.11282	1.24121	0.2549	K2	Cardiomyocyte-relative
chr1	66604269	66610327	0.580201	0.611255	0.277785	1.09912	0.322524	K2	Cardiomyocyte-relative
chr1	66728119	66730879	0.171343	0.432169	1.28718	0.196138	0.382658	K2	Cardiomyocyte-relative
chr1	66917485	66919825	0.243063	0.342362	0.039953	1.17985	0.22567	K2	Cardiomyocyte-relative
chr1	66980268	66983152	0.55619	0.901251	0.875255	1.10746	0.402825	K2	Cardiomyocyte-relative
chr1	66998523	67007717	1.13716	0.402761	0.284721	0.329727	0.321642	K2	Cardiomyocyte-relative
chr1	67017391	67023399	0.474406	0.752648	0.466828	0.639733	0.210946	K2	Cardiomyocyte-relative
chr1	67339602	67340781	1.97845	0.437898	0.19824	0.872389	0	K2	Cardiomyocyte-relative
chr1	67458369	67466440	1.55906	0.608794	0.445963	0.409141	0.23554	K2	Cardiomyocyte-relative
chr1	67536764	67538217	1.02479	1.39678	0.4504	0.670621	0.327089	K2	Cardiomyocyte-relative
chr1	67569583	67571134	0.704578	1.03304	1.3261	0.349027	0.374516	K2	Cardiomyocyte-relative
chr1	67699283	67704862	0.970224	0.453127	1.08086	0.310502	0.246097	K2	Cardiomyocyte-relative
chr1	67705797	67729135	0.893234	1.21518	1.14169	0.705148	0.509106	K2	Cardiomyocyte-relative
chr1	67743674	67758169	0.815199	0.859742	0.696581	1.06812	0.4226	K2	Cardiomyocyte-relative
chr1	67802411	67804952	1.70769	0.581516	0.183963	1.89608	0.228601	K2	Cardiomyocyte-relative
chr1	67811128	67818480	1.0457	0.966175	0.5468	0.419701	0.474054	K2	Cardiomyocyte-relative
chr1	67837084	67842127	0.775546	0.716631	0.574697	0.450849	0.303668	K2	Cardiomyocyte-relative
chr1	67850080	67851393	1.42122	1.39656	1.42407	0.907044	0.643494	K2	Cardiomyocyte-relative
chr1	67879776	67882313	1.40307	0.245604	0.073701	0.170703	0.374664	K2	Cardiomyocyte-relative
chr1	67937514	67940366	0.817877	1.01124	0.245854	0.246754	0.166641	K2	Cardiomyocyte-relative
chr1	67983192	67985234	1.94974	0.191803	0.457836	0.371144	0.103441	K2	Cardiomyocyte-relative
chr1	68012999	68017299	1.98853	0.115925	0.152193	0.125893	0.282455	K2	Cardiomyocyte-relative
chr1	68093495	68094472	1.6876	0.109331	0.095691	0	0.594549	K2	Cardiomyocyte-relative
chr1	68126005	68132510	1.32136	0.290099	0.258697	0.291267	0.292243	K2	Cardiomyocyte-relative
chr1	68139768	68152445	1.49117	0.251377	0.239681	0.213513	0.29992	K2	Cardiomyocyte-relative
chr1	68165635	68170990	0.92011	0.272611	0.34917	0.161745	0.256391	K2	Cardiomyocyte-relative
chr1	68193918	68226206	1.12462	0.599896	0.437222	0.848359	0.54789	K2	Cardiomyocyte-relative
chr1	68291142	68294695	1.19971	0.701489	0.710452	0.670391	0.92148	K2	Cardiomyocyte-relative
chr1	68356062	68360531	1.02388	0.167312	0.167358	0.242265	1.03983	K2	Cardiomyocyte-relative
chr1	68382220	68386149	1.87214	0.969661	0.987488	0.330674	1.34403	K2	Cardiomyocyte-relative
chr1	69707920	69712819	1.15968	0.352495	0.267169	0.0442	0.301814	K2	Cardiomyocyte-relative
chr1	70255753	70258220	1.83145	0.591743	0.341067	0.351092	0.492321	K2	Cardiomyocyte-relative
chr1	70261688	70268640	0.933961	0.274007	1.21032	0.14795	0.273453	K2	Cardiomyocyte-relative
chr1	70818476	70819908	1.80295	0.124321	0.228502	1.05849	0.331886	K2	Cardiomyocyte-relative
chr1	70870429	70873196	1.19406	0.135113	0.101363	0.215206	0.267183	K2	Cardiomyocyte-relative
chr1	71637631	71643432	1.43655	1.26746	0.161162	0.205301	0.127443	K2	Cardiomyocyte-relative
chr1	71832856	71837823	1.60313	0.379927	0.150578	0.141684	0.403998	K2	Cardiomyocyte-relative
chr1	74241990	74252768	1.17579	0.161874	0.147461	0.180815	0.176382	K2	Cardiomyocyte-relative
chr1	74315929	74329124	1.02967	0.149762	0.294039	0.180515	0.212107	K2	Cardiomyocyte-relative
chr1	74337421	74346991	1.67212	0.165564	0.293073	0.294145	0.364185	K2	Cardiomyocyte-relative
chr1	74373584	74401498	1.72415	0.334831	0.239469	1.22565	0.279981	K2	Cardiomyocyte-relative
chr1	74405108	74437532	1.51547	0.173504	0.219136	0.173635	0.187293	K2	Cardiomyocyte-relative
chr1	74461898	74480774	1.19139	0.636623	0.175826	0.848892	0.341302	K2	Cardiomyocyte-relative
chr1	75422164	75428642	1.47484	0.19787	0.187615	0.259055	0.228248	K2	Cardiomyocyte-relative
chr1	75709884	75713580	1.86567	0.120419	0.20236	0.058587	0.328613	K2	Cardiomyocyte-relative
chr1	75763391	75767983	0.455083	0.224861	0.244312	0.235775	0.298993	K2	Cardiomyocyte-relative
chr1	77511758	77516114	1.6226	2.17835	0.472173	0.372824	0.460665	K2	Cardiomyocyte-relative
chr1	77650024	77653340	1.02528	0.236225	0.028194	0.261202	0.350346	K2	Cardiomyocyte-relative
chr1	77983684	77990740	0.96548	0.249784	0.238495	0.184129	0.32181	K2	Cardiomyocyte-relative
chr1	78032663	78034685	1.82996	0.123264	0.323655	0.10709	0.208929	K2	Cardiomyocyte-relative
chr1	78051329	78056658	1.10208	0.146993	0.535082	0.142217	0.881929	K2	Cardiomyocyte-relative
chr1	78058140	78060031	0.655624	0.169461	0.395516	0.286272	0.335104	K2	Cardiomyocyte-relative
chr1	78065909	78087370	1.6098	0.300294	0.734033	0.438904	0.302653	K2	Cardiomyocyte-relative
chr1	78091845	78105946	1.21912	0.186853	0.722674	0.130527	0.299592	K2	Cardiomyocyte-relative
chr1	79018159	79021068	0.08348	0.220317	1.02842	0.260528	0.381211	K2	Cardiomyocyte-relative
chr1	79039815	79043010	0.10001	0.317609	1.00952	0.271094	0.991676	K2	Cardiomyocyte-relative
chr1	81443565	81448020	1.84332	0.111892	0.335767	0.121513	0.260774	K2	Cardiomyocyte-relative
chr1	81489912	81500785	1.50054	0.257062	1.02751	0.955922	0.509952	K2	Cardiomyocyte-relative
chr1	81546255	81549015	0.312586	1.2062	0.304859	0.058841	0.344392	K2	Cardiomyocyte-relative
chr1	81875287	81880596	0.774004	0.734378	0.950926	0.550619	0.218826	K2	Cardiomyocyte-relative
chr1	81917869	81923758	1.85241	1.17597	1.11922	1.2134	0.412483	K2	Cardiomyocyte-relative
chr1	81934997	81939212	0.404817	1.47829	0.998116	0.976083	0.350792	K2	Cardiomyocyte-relative
chr1	84101083	84105448	1.5973	1.46827	0.364108	0.347252	0.750062	K2	Cardiomyocyte-relative
chr1	84373531	84378257	1.01282	1.25818	0.365969	0.309272	0.480468	K2	Cardiomyocyte-relative
chr1	84489398	84495273	0.757088	0.23333	0.175045	0.1935	0.314593	K2	Cardiomyocyte-relative
chr1	84693765	84699478	0.492191	1.24336	0.327289	0.303219	0.342001	K2	Cardiomyocyte-relative
chr1	84795135	84800366	1.91805	0.159956	0.241276	0.113836	0.323039	K2	Cardiomyocyte-relative
chr1	84883131	84891381	0.696387	0.161844	0.198312	0.144357	0.55047	K2	Cardiomyocyte-relative
chr1	85148125	85155180	1.82254	0.118601	0.119265	0.092078	0.306885	K2	Cardiomyocyte-relative
chr1	85181126	85185071	1.34941	0.166972	0.236984	0.260722	0.160629	K2	Cardiomyocyte-relative
chr1	85319339	85321888	0.614244	0.23048	1.37539	0.191136	0.290033	K2	Cardiomyocyte-relative
chr1	85337110	85344577	1.56107	0.605586	0.507078	0.210243	0.374817	K2	Cardiomyocyte-relative
chr1	85347508	85350794	1.62586	0.232964	0.170706	0.296535	0.449966	K2	Cardiomyocyte-relative
chr1	85524156	85527294	1.31357	1.61122	0.238343	1.19033	0.504845	K2	Cardiomyocyte-relative
chr1	85544077	85546101	1.10826	0.738851	0.184763	0.267461	0.260903	K2	Cardiomyocyte-relative
chr1	85551331	85558690	1.39554	0.59512	0.254084	0.279534	0.351614	K2	Cardiomyocyte-relative
chr1	85566599	85571129	0.749102	1.47767	0.20638	0.597506	0.396342	K2	Cardiomyocyte-relative
chr1	85611062	85614361	2.00688	1.82939	0.311728	0.623551	0.784338	K2	Cardiomyocyte-relative
chr1	85627806	85630694	1.43613	1.46713	0.420835	0.937224	0.621686	K2	Cardiomyocyte-relative
chr1	85696301	85699715	0.77122	0.250303	0.164306	0.190278	0.123742	K2	Cardiomyocyte-relative
chr1	86386965	86389990	0.232387	0.782735	1.03535	0.304224	0.209481	K2	Cardiomyocyte-relative
chr1	86710246	86720419	1.39334	0.196001	0.248131	0.212854	0.301071	K2	Cardiomyocyte-relative
chr1	86933084	86936081	1.14294	0.225728	0.093584	0.252878	0.281918	K2	Cardiomyocyte-relative
chr1	87071829	87074935	1.10694	0.326709	0.120399	0.296291	0.170015	K2	Cardiomyocyte-relative
chr1	87954071	87958094	1.41379	0.739018	0.139433	0.242211	0.196893	K2	Cardiomyocyte-relative
chr1	88326679	88329001	0.789886	1.90142	1.20788	0.32639	0.864193	K2	Cardiomyocyte-relative
chr1	88729478	88732829	0.926844	1.34942	0.557984	1.29237	1.92254	K2	Cardiomyocyte-relative
chr1	89067782	89071246	0.145745	0.919948	0.998596	1.39086	0.792711	K2	Cardiomyocyte-relative
chr1	89077958	89082664	0.133082	0.094575	1.1423	0.092026	0.695712	K2	Cardiomyocyte-relative
chr1	89273948	89277038	0.188204	0.253503	0.332813	0.157672	0.39306	K2	Cardiomyocyte-relative
chr1	89284898	89290198	0.166398	0.483699	0.837883	0.357489	0.418469	K2	Cardiomyocyte-relative
chr1	89418634	89420278	0.038873	0.064974	0.881446	0.065857	0.064242	K2	Cardiomyocyte-relative
chr1	89536184	89559896	0.663536	0.608142	0.918658	1.04332	0.98879	K2	Cardiomyocyte-relative
chr1	89647174	89662780	0.431612	0.385579	0.55114	1.05798	0.429736	K2	Cardiomyocyte-relative
chr1	89666181	89672484	0.238268	0.279625	0.919624	0.584026	1.63372	K2	Cardiomyocyte-relative
chr1	89854005	89856615	0.178742	0.675279	0.91341	0.124446	0.283255	K2	Cardiomyocyte-relative
chr1	89863045	89868570	0.506625	1.25022	0.219977	0.313537	0.382311	K2	Cardiomyocyte-relative
chr1	89871129	89880601	1.29945	0.890892	0.488573	0.422922	0.412553	K2	Cardiomyocyte-relative
chr1	89897764	89900133	0.450502	0.638767	1.32204	0.502722	0.512687	K2	Cardiomyocyte-relative
chr1	90972190	90975334	0.685003	0.736121	0.341965	0.361582	0.63825	K2	Cardiomyocyte-relative
chr1	91563314	91573044	1.85743	1.59365	0.811914	0.44509	1.93209	K2	Cardiomyocyte-relative
chr1	91574638	91593340	1.74887	0.587334	0.232451	0.263405	0.485657	K2	Cardiomyocyte-relative
chr1	91622141	91623680	1.78971	0.705634	0.182242	0.492447	0.377436	K2	Cardiomyocyte-relative
chr1	91813219	91858680	1.83716	1.52648	0.827738	0.933572	0.793362	K2	Cardiomyocyte-relative
chr1	92932651	92936897	0.817268	1.2872	1.03486	1.38969	0.497473	K2	Cardiomyocyte-relative
chr1	92938776	92946812	0.63143	0.296861	0.238495	1.12499	0.341706	K2	Cardiomyocyte-relative
chr1	92969417	92973941	0.943623	0.149537	0.103327	0.191456	0.898789	K2	Cardiomyocyte-relative
chr1	93147726	93148540	1.02847	0.677994	0.401985	0.997556	0.583858	K2	Cardiomyocyte-relative
chr1	93571682	93581476	0.832598	1.57778	0.868655	1.37629	0.630834	K2	Cardiomyocyte-relative
chr1	93713512	93719292	1.6253	0.169404	0.161748	0.337167	0.264947	K2	Cardiomyocyte-relative
chr1	93810378	93813546	0.143225	0.505761	0.73777	1.12779	0.600077	K2	Cardiomyocyte-relative
chr1	93815074	93819612	0.214054	0.341305	1.05068	0.715743	1.85021	K2	Cardiomyocyte-relative
chr1	94179211	94187979	0.99781	0.542124	0.709067	0.444531	0.307156	K2	Cardiomyocyte-relative
chr1	94212241	94222904	0.193583	0.437432	1.29324	0.715831	0.321902	K2	Cardiomyocyte-relative
chr1	94276656	94282464	0.442328	0.818414	0.627775	0.745648	0.372775	K2	Cardiomyocyte-relative
chr1	94284829	94289580	0.29458	0.243566	0.924866	0.239279	0.244527	K2	Cardiomyocyte-relative
chr1	94421143	94427874	0.77379	0.267135	0.236121	0.273445	0.243204	K2	Cardiomyocyte-relative
chr1	94550439	94554385	1.82197	0.306789	0.09477	0.137187	0.160588	K2	Cardiomyocyte-relative
chr1	94726173	94729932	0.17851	0.928265	0.920228	0.561646	0.224769	K2	Cardiomyocyte-relative
chr1	94791149	94807519	1.65993	0.979861	0.659628	1.04167	1.16775	K2	Cardiomyocyte-relative
chr1	94845496	94849384	1.7193	0.238103	0.649237	0.194927	0.244476	K2	Cardiomyocyte-relative
chr1	94946090	94949042	0.935217	1.77304	0.348371	0.495129	0.250439	K2	Cardiomyocyte-relative
chr1	94951029	94964609	1.25648	1.61641	1.14625	1.03644	0.754382	K2	Cardiomyocyte-relative
chr1	94999134	95000867	0.177006	0.965645	0.593417	1.5931	0.426598	K2	Cardiomyocyte-relative
chr1	95001143	95005727	0.334589	0.897131	0.540464	0.89751	0.311035	K2	Cardiomyocyte-relative
chr1	95083235	95089928	1.51817	1.42039	0.516829	0.994844	0.473391	K2	Cardiomyocyte-relative
chr1	95130750	95135344	0.88473	0.209262	0.315433	0.318158	0.172421	K2	Cardiomyocyte-relative
chr1	95177182	95210640	1.3802	0.906156	0.250086	0.278291	0.301455	K2	Cardiomyocyte-relative
chr1	97460720	97463593	1.55484	0.27265	0.423032	0.113054	1.24986	K2	Cardiomyocyte-relative
chr1	97630386	97631777	1.8469	0.230374	1.71387	0.505926	0.417595	K2	Cardiomyocyte-relative
chr1	97902463	97909539	0.233914	0.938446	0.508673	0.443722	1.82092	K2	Cardiomyocyte-relative
chr1	98667833	98670367	0.907906	1.24353	0.534967	1.51678	0.354268	K2	Cardiomyocyte-relative
chr1	98688458	98695268	1.60939	0.277107	0.199061	0.190781	0.2714	K2	Cardiomyocyte-relative
chr1	99579255	99582392	1.72753	0.868291	0.923875	0.448672	0.252503	K2	Cardiomyocyte-relative
chr1	99816636	99819835	1.55821	0.089042	0.189961	0.050767	0.214594	K2	Cardiomyocyte-relative
chr1	99843009	99844727	1.07875	0.518126	0.190463	0.252079	0.368848	K2	Cardiomyocyte-relative
chr1	99913805	99920497	0.618819	0.665078	0.286394	0.242681	0.647064	K2	Cardiomyocyte-relative
chr1	99986260	99988209	0.327894	0.210089	0.911397	0.47218	0.514791	K2	Cardiomyocyte-relative
chr1	100074620	100083864	0.295198	1.65818	0.434885	0.409929	0.445578	K2	Cardiomyocyte-relative
chr1	100161788	100171750	0.746709	0.185855	0.154847	0.782504	0.185529	K2	Cardiomyocyte-relative
chr1	100184422	100193510	2.02942	0.452514	0.329191	0.262093	0.255666	K2	Cardiomyocyte-relative
chr1	100208465	100213012	0.646514	0.187934	0.174767	0.202393	0.313565	K2	Cardiomyocyte-relative
chr1	100213994	100221681	1.18967	0.148222	0.206756	0.239438	0.116784	K2	Cardiomyocyte-relative
chr1	100276930	100282753	1.34771	0.180382	0.208719	0.167339	0.163236	K2	Cardiomyocyte-relative
chr1	100289513	100294077	0.285647	0.288652	1.22906	0.177916	0.208265	K2	Cardiomyocyte-relative
chr1	100322196	100324311	0.631511	1.90233	0.508339	0.076786	0.399484	K2	Cardiomyocyte-relative
chr1	100356274	100365795	0.483276	0.718021	1.02612	0.386631	0.74321	K2	Cardiomyocyte-relative
chr1	100581127	100586282	0.872748	1.32269	0.21763	1.24965	0.450727	K2	Cardiomyocyte-relative
chr1	101000512	101007386	0.67774	0.290066	1.14245	0.291382	0.845031	K2	Cardiomyocyte-relative
chr1	101189884	101191866	1.22525	0.341325	0.683959	0.38238	0.666079	K2	Cardiomyocyte-relative
chr1	101216081	101220896	2.06518	0.158987	0.349496	0.146156	0.208376	K2	Cardiomyocyte-relative
chr1	101297878	101303403	0.181598	0.135333	1.11681	0.264546	0.210271	K2	Cardiomyocyte-relative
chr1	101911986	101913355	1.03632	0.169055	0.409745	0.118628	0.077146	K2	Cardiomyocyte-relative
chr1	107949440	107956228	0.136512	0.807788	0.936554	0.446598	1.28361	K2	Cardiomyocyte-relative
chr1	108178927	108183905	1.81655	0.278951	0.431955	0.108747	1.05019	K2	Cardiomyocyte-relative
chr1	108589190	108603740	0.731301	1.30187	0.7325	1.04175	0.994436	K2	Cardiomyocyte-relative
chr1	108608104	108613038	1.34186	0.602567	0.776874	0.307206	0.235458	K2	Cardiomyocyte-relative
chr1	109133052	109135076	1.72396	0.140734	0.207859	0.160476	0.260903	K2	Cardiomyocyte-relative
chr1	109149014	109152471	1.34579	0.411983	0.527353	1.91043	0.183304	K2	Cardiomyocyte-relative
chr1	109401020	109403447	1.14279	0.35943	0.134823	0.624538	0.195822	K2	Cardiomyocyte-relative
chr1	109563769	109575288	0.622476	0.244192	0.227253	0.178583	0.779334	K2	Cardiomyocyte-relative
chr1	109754088	109756756	1.13537	0.126782	0.017521	0.243481	0.039585	K2	Cardiomyocyte-relative
chr1	109765933	109768943	1.4501	0.201095	0.201889	0.179847	0.78947	K2	Cardiomyocyte-relative
chr1	109801704	109804514	1.45552	0.316776	0.998116	0.308237	0.413434	K2	Cardiomyocyte-relative
chr1	109946298	109948952	0.303399	0.214653	1.2153	0.815886	0.397941	K2	Cardiomyocyte-relative
chr1	109953024	109961831	1.24156	0.179908	0.159232	0.676138	0.155896	K2	Cardiomyocyte-relative
chr1	110056234	110058672	0.676287	0.467342	0.249256	0.399677	0.194939	K2	Cardiomyocyte-relative
chr1	110234514	110242696	0.175739	0.295916	0.508471	1.00567	0.296885	K2	Cardiomyocyte-relative
chr1	110261208	110265811	0.073583	0.108294	0.660098	0.987891	0.252389	K2	Cardiomyocyte-relative
chr1	110309874	110313223	1.92922	1.1748	0.991012	1.5356	0.536109	K2	Cardiomyocyte-relative
chr1	110380373	110386181	0.302587	0.646761	0.40242	1.08119	0.318223	K2	Cardiomyocyte-relative
chr1	110462249	110468421	0.7424	0.288445	0.227212	0.19296	0.162561	K2	Cardiomyocyte-relative
chr1	111462432	111469241	1.51202	0.326825	0.144169	0.294164	0.465326	K2	Cardiomyocyte-relative
chr1	111580892	111585078	0.372508	0.484835	0.614185	0.336236	0.201841	K2	Cardiomyocyte-relative
chr1	111647328	111650626	0.571632	0.323884	0.255128	0.722225	0.480353	K2	Cardiomyocyte-relative
chr1	111662734	111669946	0.885227	0.55788	0.492599	0.300244	0.615054	K2	Cardiomyocyte-relative
chr1	111842409	111864895	1.84393	0.145678	0.14552	0.154077	0.152648	K2	Cardiomyocyte-relative
chr1	111877964	111889681	1.50862	0.230949	0.167559	0.175565	0.279425	K2	Cardiomyocyte-relative
chr1	111901774	111908470	1.86776	0.180793	0.125659	0.242536	0.094636	K2	Cardiomyocyte-relative
chr1	111916020	111928729	1.42305	0.126072	0.19494	0.183159	0.257614	K2	Cardiomyocyte-relative
chr1	111951605	111969405	1.12339	0.165026	0.183829	0.109485	0.192834	K2	Cardiomyocyte-relative
chr1	111976250	111981748	1.03217	0.113332	0.085022	0.059077	0.124861	K2	Cardiomyocyte-relative
chr1	112053053	112060215	1.41965	0.131744	0.332868	0.15117	0.110598	K2	Cardiomyocyte-relative
chr1	112140863	112147428	1.97219	0.143724	0.21361	0.164917	0.104568	K2	Cardiomyocyte-relative
chr1	112516987	112521564	1.49958	0.447307	0.214474	0.307513	0.207673	K2	Cardiomyocyte-relative
chr1	112528431	112534891	0.928919	0.17913	0.209846	0.083799	0.098093	K2	Cardiomyocyte-relative
chr1	112543551	112547188	0.316282	0.631444	0.822569	0.20838	0.63885	K2	Cardiomyocyte-relative
chr1	112624109	112630908	0.424853	0.617953	0.412517	0.262748	0.372808	K2	Cardiomyocyte-relative
chr1	112961860	112967589	0.834387	0.139837	0.138709	0.151186	0.110609	K2	Cardiomyocyte-relative
chr1	112973942	112975608	0.533193	0.192347	0.757573	0.129974	0.19018	K2	Cardiomyocyte-relative
chr1	112978298	113002367	1.91276	0.346159	0.244708	0.211417	0.546299	K2	Cardiomyocyte-relative
chr1	113024340	113033389	1.41387	0.16526	0.351273	0.137593	0.303454	K2	Cardiomyocyte-relative
chr1	113084532	113094444	1.50031	0.260432	0.179208	0.229382	0.159827	K2	Cardiomyocyte-relative
chr1	113109338	113111675	0.730125	1.72162	0.560061	1.04238	0.338939	K2	Cardiomyocyte-relative
chr1	113655795	113660283	0.817342	0.126936	0.468701	0.241239	0.258857	K2	Cardiomyocyte-relative
chr1	113778637	113786615	0.997287	0.470844	0.333977	0.698898	0.992857	K2	Cardiomyocyte-relative
chr1	113791559	113799079	1.10732	0.265148	0.236212	0.230358	0.266843	K2	Cardiomyocyte-relative
chr1	113803022	113807467	1.26232	1.0173	0.431169	0.949934	0.451441	K2	Cardiomyocyte-relative
chr1	113945966	113949395	0.497609	0.384196	0.490762	0.315742	0.308001	K2	Cardiomyocyte-relative
chr1	113974252	113977352	0.28861	0.671912	0.497609	0.820742	1.19241	K2	Cardiomyocyte-relative
chr1	114001499	114004444	0.09548	1.05789	0.634908	1.36024	0.17931	K2	Cardiomyocyte-relative
chr1	114274561	114275772	1.99477	0.132308	0.077201	0.447019	0.95933	K2	Cardiomyocyte-relative
chr1	114426494	114435525	0.673668	0.171503	0.155282	0.263747	0.245586	K2	Cardiomyocyte-relative
chr1	114457583	114459741	0.284292	0.288739	0.974758	0.301023	0.783047	K2	Cardiomyocyte-relative
chr1	115070943	115076217	1.32442	0.263295	0.230446	0.348987	0.140177	K2	Cardiomyocyte-relative
chr1	115154049	115159349	0.332796	0.78601	0.194036	0.909043	0.039854	K2	Cardiomyocyte-relative
chr1	115165476	115172525	0.190387	1.91944	0.159155	0.537577	0.412026	K2	Cardiomyocyte-relative
chr1	115175183	115192571	1.91043	0.565168	0.252705	0.983803	0.334066	K2	Cardiomyocyte-relative
chr1	115310632	115321857	0.29434	1.32272	0.204054	1.63005	0.282263	K2	Cardiomyocyte-relative
chr1	115362286	115369978	1.14487	0.536954	0.243084	1.97056	0.192224	K2	Cardiomyocyte-relative
chr1	115454392	115457953	1.83769	1.29984	0.236285	0.608077	0.400388	K2	Cardiomyocyte-relative
chr1	115537998	115541370	0.153512	1.24598	0.207941	0.40135	0.375849	K2	Cardiomyocyte-relative
chr1	115592524	115595968	0.705124	1.47323	0.855093	1.41465	0.505988	K2	Cardiomyocyte-relative
chr1	115652468	115660318	0.649648	0.204109	1.15523	0.965448	0.417072	K2	Cardiomyocyte-relative
chr1	115665300	115669926	2.10811	0.177027	0.252621	0.257447	0.251135	K2	Cardiomyocyte-relative
chr1	115676267	115684013	1.28787	0.765341	0.380188	0.36341	0.14998	K2	Cardiomyocyte-relative
chr1	115723279	115731813	1.63773	0.907455	0.432723	1.49069	1.16331	K2	Cardiomyocyte-relative
chr1	116014744	116020077	1.3565	0.17025	0.245427	0.121809	0.15843	K2	Cardiomyocyte-relative
chr1	116118274	116119151	1.61041	0.345094	0.266506	0.246906	0.481704	K2	Cardiomyocyte-relative
chr1	116181510	116185990	1.55487	0.170875	0.135644	0.048334	0.235744	K2	Cardiomyocyte-relative
chr1	116364903	116366198	1.54955	0.536146	0.433159	0.250814	0.407774	K2	Cardiomyocyte-relative
chr1	116426328	116431420	1.96162	0.087406	0.293763	0.08505	0.269634	K2	Cardiomyocyte-relative
chr1	116511774	116518786	1.72799	0.251352	0.333322	0.347409	0.783215	K2	Cardiomyocyte-relative
chr1	116553291	116559653	1.51278	1.66219	0.602499	0.40843	0.846635	K2	Cardiomyocyte-relative
chr1	116819598	116821718	0.738542	1.05809	0.264595	0.357489	0.348724	K2	Cardiomyocyte-relative
chr1	116913897	116924547	1.70417	0.787335	0.351137	0.269399	0.669381	K2	Cardiomyocyte-relative
chr1	116939681	116965690	0.894872	0.997981	0.226455	0.287227	0.377641	K2	Cardiomyocyte-relative
chr1	116969940	116974339	0.787391	0.837731	0.170021	0.332262	0.432153	K2	Cardiomyocyte-relative
chr1	117016524	117019300	0.145033	1.66741	0.235746	0.27301	0.608723	K2	Cardiomyocyte-relative
chr1	117100123	117102219	0.847614	0.118912	0.401437	0.154964	0.12597	K2	Cardiomyocyte-relative
chr1	117126146	117132668	0.901471	0.232021	0.272357	0.36521	0.307675	K2	Cardiomyocyte-relative
chr1	117146235	117148538	0.871326	0.193257	0.202975	0.094024	0.275155	K2	Cardiomyocyte-relative
chr1	117214483	117217188	1.45296	0.18428	0.224653	0.140088	0.156175	K2	Cardiomyocyte-relative
chr1	117230758	117235108	1.38831	0.196445	0.171936	0.136891	0.218511	K2	Cardiomyocyte-relative
chr1	117321025	117322789	1.5397	0.48443	0.105998	0.184129	0.35923	K2	Cardiomyocyte-relative
chr1	117334994	117336682	1.32129	0.06328	0.387696	0.19242	0.312836	K2	Cardiomyocyte-relative
chr1	117339236	117341083	2.03795	0.578326	0.253087	0.498256	0.228724	K2	Cardiomyocyte-relative
chr1	117654238	117656071	1.48871	0.330221	0.433533	0.236264	0.230471	K2	Cardiomyocyte-relative
chr1	117733868	117737574	0.501802	0.547631	0.718961	0.642714	0.498715	K2	Cardiomyocyte-relative
chr1	118295097	118305298	1.01927	0.422339	0.187878	0.339631	0.196712	K2	Cardiomyocyte-relative
chr1	118648345	118651128	1.12519	0.115146	0.218356	0.23342	0.246672	K2	Cardiomyocyte-relative
chr1	119614216	119622368	0.939155	0.214018	0.235102	0.444919	0.136033	K2	Cardiomyocyte-relative
chr1	119765699	119767590	1.84521	0.301264	0.271917	0.085882	0.111701	K2	Cardiomyocyte-relative
chr1	119770955	119776066	1.37541	0.205511	0.164628	0.264792	0.15498	K2	Cardiomyocyte-relative
chr1	119779199	119781019	0.96562	1.86832	0.154105	1.07078	0.232118	K2	Cardiomyocyte-relative
chr1	120178513	120181145	0.786691	1.22428	0.710412	0.946112	0.461457	K2	Cardiomyocyte-relative
chr1	120305762	120306464	0.291312	0	0.133177	0	0	K2	Cardiomyocyte-relative
chr1	120592244	120592651	0.188422	0	0	0	0	K2	Cardiomyocyte-relative
chr1	120619759	120619963	0.783168	0.174537	0	0	0	K2	Cardiomyocyte-relative
chr1	121384672	121385915	0.370174	1.04554	0.413673	1.39364	0.084967	K2	Cardiomyocyte-relative
chr1	145762137	145766219	1.51077	0.287845	0.435158	0.07957	0.25873	K2	Cardiomyocyte-relative
chr1	145775080	145789499	1.95057	0.624746	0.489528	0.382944	0.289322	K2	Cardiomyocyte-relative
chr1	145799777	145805778	1.39719	0.620027	0.327161	0.261604	0.175993	K2	Cardiomyocyte-relative
chr1	145944268	145952396	0.723351	0.341688	0.184036	0.299709	0.129938	K2	Cardiomyocyte-relative
chr1	147503922	147519400	0.840223	0.22774	0.939251	0.181869	0.19788	K2	Cardiomyocyte-relative
chr1	147533977	147535461	1.20148	0.155954	0.314994	0.145914	0	K2	Cardiomyocyte-relative
chr1	147548002	147551780	0.957413	0.08482	0.395935	0.171945	0.083865	K2	Cardiomyocyte-relative
chr1	147575749	147583185	0.828481	0.392638	0.245167	0.17472	0.19174	K2	Cardiomyocyte-relative
chr1	147729650	147742685	1.93215	0.102433	0.215167	0.166119	0.129637	K2	Cardiomyocyte-relative
chr1	147746181	147758913	1.6865	0.190165	0.271688	0.391167	0.111984	K2	Cardiomyocyte-relative
chr1	147810093	147813381	0.950434	0.140776	0.341205	0.065857	0.128484	K2	Cardiomyocyte-relative
chr1	147890848	147892848	1.18866	0.551887	0.631059	0.27067	0.23763	K2	Cardiomyocyte-relative
chr1	148901685	148902764	0.153992	0.065997	0	0	0.195762	K2	Cardiomyocyte-relative
chr1	148918574	148920283	0.590826	0.114588	0.054705	0.253407	0	K2	Cardiomyocyte-relative
chr1	148989368	148990357	1.49912	0.162007	0.18906	0.109472	0	K2	Cardiomyocyte-relative
chr1	149209986	149211828	0.055511	0.03866	0	0	0	K2	Cardiomyocyte-relative
chr1	149228513	149228830	0.04032	0.05616	0	0	0.333166	K2	Cardiomyocyte-relative
chr1	149236952	149238187	0.853811	0.086491	0	0	0.256551	K2	Cardiomyocyte-relative
chr1	149240878	149241234	0	0	0	0	0	K2	Cardiomyocyte-relative
chr1	149961081	149965180	0.788892	0.829552	0.752665	0.435819	0.824502	K2	Cardiomyocyte-relative
chr1	149995279	150007514	0.612165	0.283739	0.19103	0.221226	0.276227	K2	Cardiomyocyte-relative
chr1	150059452	150063233	0.873834	0.221299	0.222537	0.200443	0.237428	K2	Cardiomyocyte-relative
chr1	150093149	150095884	1.63797	0.08462	0.102549	0.197931	0.154462	K2	Cardiomyocyte-relative
chr1	150141038	150143526	0.444366	0.135954	1.35275	0.478677	0.382042	K2	Cardiomyocyte-relative
chr1	150183997	150196635	0.900597	0.28596	0.214529	0.222739	1.29949	K2	Cardiomyocyte-relative
chr1	150465891	150480039	1.04704	0.381273	0.446041	0.352017	0.298596	K2	Cardiomyocyte-relative
chr1	150648798	150652109	0.847325	0.489295	0.310599	0.457793	0.239233	K2	Cardiomyocyte-relative
chr1	151271006	151272552	0.434035	1.07093	0.362834	1.40062	0.204942	K2	Cardiomyocyte-relative
chr1	151471506	151476004	0.504375	0.589733	0.852178	0.986881	0.446122	K2	Cardiomyocyte-relative
chr1	151546219	151549074	0.98266	0.498853	0.229223	0.265456	0.14797	K2	Cardiomyocyte-relative
chr1	151616310	151625030	0.323197	0.843183	0.32164	0.372482	1.07188	K2	Cardiomyocyte-relative
chr1	151686994	151690855	0.503175	0.124495	0.157391	0.504746	0.31457	K2	Cardiomyocyte-relative
chr1	151855355	151858809	0.284933	0.865915	0.189471	0.094037	0.366926	K2	Cardiomyocyte-relative
chr1	151903647	151906472	1.15371	0.434829	0.479861	0.364087	0.28039	K2	Cardiomyocyte-relative
chr1	151979882	151984973	0.150634	0.783309	0.569278	0.318999	0.32155	K2	Cardiomyocyte-relative
chr1	152000539	152005980	1.80644	0.543147	0.695893	0.218884	1.4558	K2	Cardiomyocyte-relative
chr1	152043761	152045381	0.169628	0.637384	1.09649	0.200496	0.684532	K2	Cardiomyocyte-relative
chr1	152162413	152171660	0.541135	0.123216	0.181986	1.58064	1.24493	K2	Cardiomyocyte-relative
chr1	153553064	153555642	0.230539	0.835585	0.634631	0.54596	0.471123	K2	Cardiomyocyte-relative
chr1	153733578	153736280	0.333487	0.283316	0.242202	0.460801	0.938092	K2	Cardiomyocyte-relative
chr1	153800270	153810111	1.15916	0.412462	0.555754	0.770122	1.52394	K2	Cardiomyocyte-relative
chr1	153823528	153827613	1.09822	0.361722	0.286078	0.927634	0.349029	K2	Cardiomyocyte-relative
chr1	153887103	153889017	0.350584	0.483671	0.415186	0.169699	0.441436	K2	Cardiomyocyte-relative
chr1	153927009	153931414	0.297408	0.43244	0.795887	0.540726	0.539456	K2	Cardiomyocyte-relative
chr1	153979833	153982345	0.351079	0.517358	0.744348	0.193952	0.357371	K2	Cardiomyocyte-relative
chr1	154334078	154335571	0.462284	1.28781	1.12714	0.978981	0.530543	K2	Cardiomyocyte-relative
chr1	154348055	154349623	0.39534	1.48735	0.62605	0.72501	0.538844	K2	Cardiomyocyte-relative
chr1	154547028	154550353	0.72075	0.34267	0.393643	0.227933	0.428807	K2	Cardiomyocyte-relative
chr1	154597365	154601487	1.35193	0.703992	0.28351	0.157595	0.294652	K2	Cardiomyocyte-relative
chr1	154739752	154744190	0.815031	0.91461	0.136928	0.195166	0.118988	K2	Cardiomyocyte-relative
chr1	154842488	154845895	2.10083	0.250817	0.246965	0.349559	0.278991	K2	Cardiomyocyte-relative
chr1	154910403	154915722	1.42014	0.147269	0.096672	0.223905	0.059568	K2	Cardiomyocyte-relative
chr1	154940502	154946849	0.583989	0.460006	0.441895	1.60347	1.40607	K2	Cardiomyocyte-relative
chr1	155374321	155382785	0.138927	1.20733	0.872604	1.34951	0.386817	K2	Cardiomyocyte-relative
chr1	155529803	155543407	0.345745	0.458026	0.645992	0.393948	0.279483	K2	Cardiomyocyte-relative
chr1	155635685	155639443	0.078225	0.24634	0.883156	0.37453	0.843109	K2	Cardiomyocyte-relative
chr1	155645034	155646941	0.258039	0.83086	0.294148	0.227096	0.664584	K2	Cardiomyocyte-relative
chr1	155692036	155697035	0.535643	0.192309	0.187018	0.324869	0.147888	K2	Cardiomyocyte-relative
chr1	155869661	155875103	0.487343	0.372936	0.292049	0.328266	0.116443	K2	Cardiomyocyte-relative
chr1	155887937	155896952	0.167298	0.586515	1.28076	0.612498	0.538904	K2	Cardiomyocyte-relative
chr1	156201459	156204645	0.503469	0.240276	0.176064	0.288851	0.281769	K2	Cardiomyocyte-relative
chr1	156217362	156219548	0.216335	0.456064	0.55598	0.297168	0.869645	K2	Cardiomyocyte-relative
chr1	158652202	158656293	0.093727	0.274157	0.457053	0.21172	0.567953	K2	Cardiomyocyte-relative
chr1	159052257	159055554	0.220969	0.464374	1.06336	0.426899	0.432448	K2	Cardiomyocyte-relative
chr1	159991498	159993396	2.02696	0.140697	0.098514	0.199651	1.05725	K2	Cardiomyocyte-relative
chr1	159994187	159997214	0.880377	0.211728	0.216198	0.250372	0.069781	K2	Cardiomyocyte-relative
chr1	160023022	160026669	1.20909	0.136682	0.102539	0.415617	0.30407	K2	Cardiomyocyte-relative
chr1	160159103	160161012	0.994249	0.037303	0.097947	0.170144	0.055324	K2	Cardiomyocyte-relative
chr1	160240471	160253041	1.28881	0.502784	0.371878	0.430661	0.302473	K2	Cardiomyocyte-relative
chr1	160372715	160376988	0.397826	0.641617	0.459465	1.05152	1.63129	K2	Cardiomyocyte-relative
chr1	160436865	160439009	0.116248	0.298928	1.02473	0.605978	0.911311	K2	Cardiomyocyte-relative
chr1	160654479	160659758	0.130743	0.114661	0.894346	0.102546	0.320102	K2	Cardiomyocyte-relative
chr1	160671742	160673620	0.061252	0.132715	0.622272	0.461206	1.09663	K2	Cardiomyocyte-relative
chr1	160904552	160909484	0.987363	0.198531	0.388595	0.175617	0.331916	K2	Cardiomyocyte-relative
chr1	161358941	161362073	0.365238	0.147788	0.462675	0.380252	1.77034	K2	Cardiomyocyte-relative
chr1	161960396	161964230	0.191686	1.70877	0.304806	1.21427	0.440745	K2	Cardiomyocyte-relative
chr1	161970989	161975554	1.14794	1.29865	0.163838	0.462481	0.208219	K2	Cardiomyocyte-relative
chr1	162001061	162013383	1.46671	0.413212	0.242792	0.5887	2.03564	K2	Cardiomyocyte-relative
chr1	162017703	162021494	0.982788	0.765459	0.320594	1.59932	0.612898	K2	Cardiomyocyte-relative
chr1	162062082	162066700	2.09931	0.138783	0.202447	0.433729	0.16009	K2	Cardiomyocyte-relative
chr1	162129342	162140072	1.00356	0.189144	0.165546	0.121083	0.172249	K2	Cardiomyocyte-relative
chr1	162189653	162200864	0.969057	0.119098	0.1918	0.217289	0.207252	K2	Cardiomyocyte-relative
chr1	162276377	162288822	2.0905	0.163079	0.195319	0.213143	0.161242	K2	Cardiomyocyte-relative
chr1	162577157	162580248	0.277045	0.91001	0.120984	0.665511	0.256261	K2	Cardiomyocyte-relative
chr1	162624619	162627980	0.275705	1.59436	0.278162	1.51401	0.219963	K2	Cardiomyocyte-relative
chr1	162661204	162686046	0.512703	1.40175	0.43279	1.08739	0.323107	K2	Cardiomyocyte-relative
chr1	162740036	162742458	0.965721	0.433677	0.270203	1.07285	0.196227	K2	Cardiomyocyte-relative
chr1	163229986	163232220	1.60195	0.199226	0.502185	0.89658	0	K2	Cardiomyocyte-relative
chr1	163866132	163868236	0.106308	1.97997	0.24439	0.257291	0.301179	K2	Cardiomyocyte-relative
chr1	163895558	163898716	0.147726	1.84906	0.325647	0.54854	0.250824	K2	Cardiomyocyte-relative
chr1	164600528	164603955	1.22517	1.74547	0.395567	0.758224	0.277363	K2	Cardiomyocyte-relative
chr1	164606870	164619948	1.60181	1.01007	0.411048	1.19626	0.379556	K2	Cardiomyocyte-relative
chr1	164653104	164654478	1.25115	0.414621	0.986614	0.787977	0.230597	K2	Cardiomyocyte-relative
chr1	164657840	164661283	1.11739	0.589462	0.271537	0.440242	0.368098	K2	Cardiomyocyte-relative
chr1	164695987	164729204	1.51508	1.05047	0.857024	0.764334	0.585028	K2	Cardiomyocyte-relative
chr1	164821775	164842381	1.34289	0.368912	0.19963	0.370421	0.158887	K2	Cardiomyocyte-relative
chr1	164845889	164849225	0.515313	0.378897	0.924813	0.389454	0.23744	K2	Cardiomyocyte-relative
chr1	164894528	164897327	0.74432	0.114487	0.183707	0.309448	0.188663	K2	Cardiomyocyte-relative
chr1	164909062	164914683	1.87251	0.354726	0.058213	0.327443	0.20668	K2	Cardiomyocyte-relative
chr1	165480963	165487368	0.634575	1.90397	0.160561	0.794473	0.181382	K2	Cardiomyocyte-relative
chr1	165525752	165529198	1.34638	0.263477	0.08139	0.251348	0.122593	K2	Cardiomyocyte-relative
chr1	165537210	165542471	1.47103	0.730927	0.22213	0.637961	0.311159	K2	Cardiomyocyte-relative
chr1	165736798	165739660	1.02268	0.186612	0.620654	0.548528	0.276765	K2	Cardiomyocyte-relative
chr1	165814860	165817395	1.00587	0.17557	0.073759	0.192192	0.208311	K2	Cardiomyocyte-relative
chr1	165853210	165854815	2.04262	0.221842	0.174748	0.371012	1.84248	K2	Cardiomyocyte-relative
chr1	166028234	166031256	1.85248	0.16495	0.247492	0.143307	0.279586	K2	Cardiomyocyte-relative
chr1	166377488	166382200	1.57732	0.120902	0.178568	0.666336	0.235344	K2	Cardiomyocyte-relative
chr1	166605076	166611600	1.36649	0.13917	0.164797	0.315312	0.202356	K2	Cardiomyocyte-relative
chr1	166850050	166853340	0.831367	0.243503	0.24154	0.394899	0.369166	K2	Cardiomyocyte-relative
chr1	166923394	166928630	1.08871	0.132603	0.053566	0.144743	0.15128	K2	Cardiomyocyte-relative
chr1	166950980	166953374	1.58031	0.052055	0.175733	0.746209	0.154406	K2	Cardiomyocyte-relative
chr1	167082027	167087613	1.97119	0.181661	0.184102	0.222894	0.699552	K2	Cardiomyocyte-relative
chr1	167098494	167120697	1.08569	0.107444	0.164217	0.117031	0.378159	K2	Cardiomyocyte-relative
chr1	167427447	167429129	0.623107	1.33362	0.389079	0.868977	0.470928	K2	Cardiomyocyte-relative
chr1	167639851	167705735	1.49552	0.651487	1.36438	0.84302	1.22872	K2	Cardiomyocyte-relative
chr1	167754259	167759974	1.13723	0.831732	0.400789	0.587281	0.388081	K2	Cardiomyocyte-relative
chr1	167917849	167926168	0.729789	0.104861	0.162953	0.312349	0.393559	K2	Cardiomyocyte-relative
chr1	167963950	167966073	0.508723	0.134171	0.660552	0.152993	0.298484	K2	Cardiomyocyte-relative
chr1	168048171	168055218	1.30134	0.386523	0.291867	0.353365	0.644442	K2	Cardiomyocyte-relative
chr1	168240260	168247514	0.196459	0.660181	0.869946	0.582087	0.538696	K2	Cardiomyocyte-relative
chr1	168481098	168486412	0.194822	1.91295	0.431033	0.234302	0.894356	K2	Cardiomyocyte-relative
chr1	168512676	168515726	0.312199	1.58182	0.214568	0.638959	0.398215	K2	Cardiomyocyte-relative
chr1	168611074	168616279	1.91658	0.328351	0.206558	1.76807	0.223199	K2	Cardiomyocyte-relative
chr1	168619126	168624550	1.15936	0.833686	0.155127	0.259492	0.331016	K2	Cardiomyocyte-relative
chr1	168688040	168691868	0.712854	2.08815	0.354129	0.141416	0.372461	K2	Cardiomyocyte-relative
chr1	168706261	168713965	0.752378	1.77011	0.2063	0.210802	0.329014	K2	Cardiomyocyte-relative
chr1	168714984	168725103	1.64203	0.538359	0.341846	0.288886	0.240054	K2	Cardiomyocyte-relative
chr1	168732985	168739022	1.41003	0.262456	0.201321	0.233143	0.297404	K2	Cardiomyocyte-relative
chr1	168766137	168769930	1.55007	0.896476	0.221833	0.456707	0.306288	K2	Cardiomyocyte-relative
chr1	168821873	168827768	1.43098	0.217439	0.20617	0.21121	0.179158	K2	Cardiomyocyte-relative
chr1	168832994	168836269	0.874202	0.222875	0.25692	0.099177	0.564347	K2	Cardiomyocyte-relative
chr1	168944274	168947569	0.948415	0.329581	0.368853	0.230008	0.464764	K2	Cardiomyocyte-relative
chr1	168958377	168961552	0.124794	0.756969	0.736143	0.102301	0.266113	K2	Cardiomyocyte-relative
chr1	169086255	169089164	1.23024	0.208077	0.096415	0.465229	0.363058	K2	Cardiomyocyte-relative
chr1	169159971	169162818	1.25479	0.162583	0.147772	0.456346	0.667736	K2	Cardiomyocyte-relative
chr1	169570780	169580011	0.776764	0.15043	0.303835	0.269761	0.160176	K2	Cardiomyocyte-relative
chr1	169997695	170001910	0.23349	1.06014	0.210713	0.410982	0.250566	K2	Cardiomyocyte-relative
chr1	170041674	170047335	1.49013	0.166675	0.272494	0.191253	0.251861	K2	Cardiomyocyte-relative
chr1	170160698	170165715	1.04197	1.02906	0.363376	0.668988	0.210511	K2	Cardiomyocyte-relative
chr1	170166765	170169045	0.381197	0.655893	0.328036	0.71229	0.231609	K2	Cardiomyocyte-relative
chr1	170198778	170205978	0.265389	0.652769	0.967363	0.375931	0.190691	K2	Cardiomyocyte-relative
chr1	170219610	170226356	0.752175	1.95551	0.249455	0.385181	0.313114	K2	Cardiomyocyte-relative
chr1	170339315	170340869	1.33652	0.068737	0.120322	0.348353	0.135925	K2	Cardiomyocyte-relative
chr1	170348709	170357181	1.18655	0.495923	0.209669	0.300319	0.193226	K2	Cardiomyocyte-relative
chr1	170408319	170417603	0.581656	1.47653	0.226576	0.723031	0.284397	K2	Cardiomyocyte-relative
chr1	170469963	170471509	1.90562	0.1497	0.241889	0.035016	0.239099	K2	Cardiomyocyte-relative
chr1	170675087	170715589	0.700412	1.59778	0.255065	0.783234	0.325952	K2	Cardiomyocyte-relative
chr1	171120880	171128837	0.389527	1.08289	0.986952	1.12255	0.391554	K2	Cardiomyocyte-relative
chr1	171467811	171468900	0.352102	1.74922	0.600947	0.845068	0.193964	K2	Cardiomyocyte-relative
chr1	171661071	171668158	1.23268	1.13042	0.277027	0.45831	0.372561	K2	Cardiomyocyte-relative
chr1	171672878	171676062	0.59812	1.40342	0.146812	0.27203	0.364871	K2	Cardiomyocyte-relative
chr1	171713960	171719487	1.04757	0.512149	0.439794	0.352601	0.114652	K2	Cardiomyocyte-relative
chr1	172167583	172170048	1.43109	0.122778	0.341343	0.175689	0.171381	K2	Cardiomyocyte-relative
chr1	172645192	172648476	1.46533	0.157211	0.227747	0.19781	0.27336	K2	Cardiomyocyte-relative
chr1	172697804	172701339	1.70839	0.171229	0.330588	0.321588	0.224074	K2	Cardiomyocyte-relative
chr1	173392545	173394767	1.38339	0.472712	0.189337	0.194902	0.095062	K2	Cardiomyocyte-relative
chr1	173451424	173453361	1.96305	0.128673	0.193062	0.111789	0.163573	K2	Cardiomyocyte-relative
chr1	173996813	174007017	0.494768	0.516428	0.572632	1.1247	0.351907	K2	Cardiomyocyte-relative
chr1	174163436	174172871	1.93785	0.266051	0.297266	0.218028	0.369395	K2	Cardiomyocyte-relative
chr1	174196535	174201641	1.4869	0.202225	0.091549	0.190837	0.124105	K2	Cardiomyocyte-relative
chr1	174202909	174209838	1.95528	0.169575	0.202389	0.218755	0.518236	K2	Cardiomyocyte-relative
chr1	174216145	174219620	1.27997	0.435464	0.430458	0.218094	0.227943	K2	Cardiomyocyte-relative
chr1	174262300	174268195	1.27271	0.259719	0.245818	0.321407	0.322484	K2	Cardiomyocyte-relative
chr1	174351099	174354506	1.31677	0.151535	0.082322	0.127113	0.092997	K2	Cardiomyocyte-relative
chr1	174357191	174361340	1.06742	0.094399	0.135199	0.15657	0.343645	K2	Cardiomyocyte-relative
chr1	174496460	174498339	0.673416	0.293713	0.174143	0.23048	0.112415	K2	Cardiomyocyte-relative
chr1	174517636	174523316	1.84744	0.125372	0.230433	0.14296	0.278909	K2	Cardiomyocyte-relative
chr1	174657435	174662190	1.7996	0.131041	0.216276	0.068308	0.211005	K2	Cardiomyocyte-relative
chr1	174889340	174894777	1.79836	0.111329	0.28372	0.099566	0.262237	K2	Cardiomyocyte-relative
chr1	175247824	175255538	0.066276	0.456955	0.157554	0.673693	0.191676	K2	Cardiomyocyte-relative
chr1	175286310	175289308	0.063949	0.629452	0.37421	0.433361	0.211368	K2	Cardiomyocyte-relative
chr1	175792099	175794329	1.16923	0.255466	0.083848	0.169928	0.284162	K2	Cardiomyocyte-relative
chr1	175801135	175805766	1.06258	0.115328	0.080752	0.187032	0.478921	K2	Cardiomyocyte-relative
chr1	176391467	176392341	1.84992	0.122216	0.320904	0.495506	0.362518	K2	Cardiomyocyte-relative
chr1	176514867	176518302	1.91812	0.181397	0.244952	0.110317	0.122985	K2	Cardiomyocyte-relative
chr1	176564604	176567269	1.15343	0.788267	0.210484	0.081252	0.178334	K2	Cardiomyocyte-relative
chr1	176800690	176804409	1.58263	0.569651	0.201108	1.95051	0.326581	K2	Cardiomyocyte-relative
chr1	176853074	176854710	1.84376	0.065291	0.342873	0.066179	0.290502	K2	Cardiomyocyte-relative
chr1	176892899	176894487	1.24754	0.089687	0.176619	0.204537	0.199522	K2	Cardiomyocyte-relative
chr1	176931626	176934302	1.25138	0.153014	0.279492	0.141606	0.138134	K2	Cardiomyocyte-relative
chr1	176988519	176990600	0.067561	1.10359	0.112314	1.3527	0.406011	K2	Cardiomyocyte-relative
chr1	177006967	177008469	0.076586	1.31565	0.186731	0.576661	0.175788	K2	Cardiomyocyte-relative
chr1	177144880	177146768	0.528041	0.122583	0.148554	1.80638	0.055939	K2	Cardiomyocyte-relative
chr1	177648695	177652178	1.82931	0.163563	0.107367	0.155424	0.212258	K2	Cardiomyocyte-relative
chr1	177995689	178002587	1.03114	0.136786	0.250735	0.321759	0.237317	K2	Cardiomyocyte-relative
chr1	178010117	178012832	0.562565	0.052458	0.413216	0.119633	0.3112	K2	Cardiomyocyte-relative
chr1	178123424	178128998	0.575548	0.683495	0.754764	0.281645	0.890534	K2	Cardiomyocyte-relative
chr1	178170437	178178139	0.616496	0.108638	0.655475	0.470914	0.178262	K2	Cardiomyocyte-relative
chr1	178236270	178240592	0.408102	0.535484	0.454256	0.300606	0.219926	K2	Cardiomyocyte-relative
chr1	178265078	178274315	0.310642	0.131059	0.79452	0.627081	0.331579	K2	Cardiomyocyte-relative
chr1	178299439	178301226	1.15153	0.577819	0.837069	0.666452	0.118202	K2	Cardiomyocyte-relative
chr1	178307228	178314314	1.26893	0.2839	0.646489	0.435456	0.506754	K2	Cardiomyocyte-relative
chr1	178327514	178331729	1.10074	0.232302	0.410336	0.488041	0.263094	K2	Cardiomyocyte-relative
chr1	178388280	178390199	0.959097	0.426748	0.194873	1.4669	0.165107	K2	Cardiomyocyte-relative
chr1	178564072	178566116	1.29751	0.139357	0.343041	0.529687	0.10334	K2	Cardiomyocyte-relative
chr1	178592637	178595997	0.121727	0.30731	0.389542	1.38557	0.188596	K2	Cardiomyocyte-relative
chr1	178628109	178629963	0.134431	0.912225	0.151279	0.99275	0.398756	K2	Cardiomyocyte-relative
chr1	179028613	179035674	1.51689	0.45131	0.225086	0.291332	0.381411	K2	Cardiomyocyte-relative
chr1	179087117	179098044	1.63816	0.992212	0.521909	0.485507	0.77323	K2	Cardiomyocyte-relative
chr1	179152097	179156182	0.197117	1.41202	0.549269	0.490321	0.297321	K2	Cardiomyocyte-relative
chr1	179168426	179171722	0.238486	0.902023	0.382924	0.328483	1.02537	K2	Cardiomyocyte-relative
chr1	179173221	179179021	0.99606	0.770431	0.539986	0.606675	0.637323	K2	Cardiomyocyte-relative
chr1	179214695	179220422	0.20867	1.00718	0.399949	0.831814	1.04194	K2	Cardiomyocyte-relative
chr1	179822853	179826801	0.220144	0.676398	1.04194	0.877553	0.387892	K2	Cardiomyocyte-relative
chr1	179864457	179866849	1.31179	0.334919	0.039085	0.271575	0.220764	K2	Cardiomyocyte-relative
chr1	179870653	179874917	0.873768	0.229633	0.416584	0.418955	0.445836	K2	Cardiomyocyte-relative
chr1	179962665	179981082	1.12774	0.994683	0.842665	1.42559	1.25013	K2	Cardiomyocyte-relative
chr1	180144620	180145356	0.112878	0.846601	0.254049	0.88262	0.143497	K2	Cardiomyocyte-relative
chr1	180518152	180521047	0.450325	0.190634	1.40477	0.112195	0.237129	K2	Cardiomyocyte-relative
chr1	180521543	180550646	1.22486	0.145589	1.1661	0.21577	0.286688	K2	Cardiomyocyte-relative
chr1	180600702	180606560	1.54584	0.136758	0.335147	0.147857	0.16226	K2	Cardiomyocyte-relative
chr1	180609003	180616660	1.91377	0.281329	0.195356	0.296935	0.627584	K2	Cardiomyocyte-relative
chr1	180691412	180695708	0.804781	0.107745	0.413481	0.151212	0.122921	K2	Cardiomyocyte-relative
chr1	180721263	180725819	1.10251	0.164117	0.318064	0.190111	0.139087	K2	Cardiomyocyte-relative
chr1	180744391	180746623	1.08515	0.111666	0.083773	0.194029	0.331225	K2	Cardiomyocyte-relative
chr1	180781044	180785114	0.634354	0.113728	0.229706	0.146308	0	K2	Cardiomyocyte-relative
chr1	180820956	180823442	0.930577	0.136063	0.22564	0.043551	0.042483	K2	Cardiomyocyte-relative
chr1	181219949	181224293	1.09306	0.114751	0.236738	0.249236	0.218813	K2	Cardiomyocyte-relative
chr1	181356066	181357554	0.575502	0.107678	0.565465	0.218282	0.745257	K2	Cardiomyocyte-relative
chr1	182337121	182343070	0.371687	1.32571	0.369309	0.87357	0.355063	K2	Cardiomyocyte-relative
chr1	182356743	182365241	1.81988	0.146646	0.220029	0.242068	0.223705	K2	Cardiomyocyte-relative
chr1	182621924	182631411	0.184572	0.367803	0.571564	1.66619	0.278311	K2	Cardiomyocyte-relative
chr1	182724870	182726993	0.117398	0.125785	0.176147	1.78492	0.198989	K2	Cardiomyocyte-relative
chr1	182775276	182778665	0.084857	0.220631	0.827591	0.798673	0.311636	K2	Cardiomyocyte-relative
chr1	183028639	183052234	0.369707	1.46301	0.859816	0.945252	0.436419	K2	Cardiomyocyte-relative
chr1	183057010	183066142	0.491965	1.56155	1.05448	1.12038	0.474174	K2	Cardiomyocyte-relative
chr1	183067076	183085602	0.70302	1.43664	0.492027	0.788956	0.384806	K2	Cardiomyocyte-relative
chr1	183324121	183329566	0.695988	0.706227	0.309058	1.12344	0.252153	K2	Cardiomyocyte-relative
chr1	183347895	183350696	1.02442	0.858043	0.200265	0.309227	0.094264	K2	Cardiomyocyte-relative
chr1	183353617	183357088	0.869025	0.112838	0.161608	0.124769	0.091282	K2	Cardiomyocyte-relative
chr1	183390490	183395754	0.85589	0.111606	0.088801	0.246812	0.140443	K2	Cardiomyocyte-relative
chr1	183403659	183409750	0.693518	0.078916	0.107442	0.088875	0.121375	K2	Cardiomyocyte-relative
chr1	183693297	183695483	1.31847	1.60437	0.213838	1.04009	0.241568	K2	Cardiomyocyte-relative
chr1	183707839	183714996	1.78138	0.330833	0.117565	0.121021	0.287755	K2	Cardiomyocyte-relative
chr1	183719323	183726480	1.7028	0.315908	0.150222	0.242041	0.17708	K2	Cardiomyocyte-relative
chr1	183731534	183737821	0.668848	1.69335	0.208185	1.46378	0.436767	K2	Cardiomyocyte-relative
chr1	183782317	183786047	0.914908	0.720703	0.80206	0.725658	0.495506	K2	Cardiomyocyte-relative
chr1	183809901	183830098	0.465764	1.02073	0.423546	0.830893	0.949094	K2	Cardiomyocyte-relative
chr1	183836688	183849414	0.453964	1.09536	0.811776	1.50585	0.763511	K2	Cardiomyocyte-relative
chr1	183904180	183918943	0.882648	0.803134	0.408461	0.836047	1.69548	K2	Cardiomyocyte-relative
chr1	183981747	183993658	0.626134	1.86234	0.160906	1.03169	0.425611	K2	Cardiomyocyte-relative
chr1	184000185	184004291	0.796885	1.49152	0.27323	0.435076	0.385826	K2	Cardiomyocyte-relative
chr1	184055552	184059616	0.886891	0.262837	0.10352	0.239767	0.194907	K2	Cardiomyocyte-relative
chr1	184141853	184144474	0.521785	0.217356	0.267522	1.65232	0.241771	K2	Cardiomyocyte-relative
chr1	184159038	184167894	0.853674	0.745804	0.242804	1.5404	0.703613	K2	Cardiomyocyte-relative
chr1	184192209	184194021	1.70347	0.216149	0.257975	0.209127	0.233142	K2	Cardiomyocyte-relative
chr1	184237084	184239532	1.29745	0.196354	0.190952	0	0.388285	K2	Cardiomyocyte-relative
chr1	184282964	184288162	1.28723	0.246595	0.395687	0.958125	0.284453	K2	Cardiomyocyte-relative
chr1	184404317	184409985	0.425066	1.01138	0.742247	0.783167	0.307449	K2	Cardiomyocyte-relative
chr1	184455766	184475365	1.10962	0.547737	0.596269	0.314877	0.328712	K2	Cardiomyocyte-relative
chr1	184476302	184522625	1.31102	1.41352	1.2624	0.740906	0.601903	K2	Cardiomyocyte-relative
chr1	184524236	184538299	0.681645	1.72547	1.09026	1.09708	0.555742	K2	Cardiomyocyte-relative
chr1	184574028	184580147	0.309141	1.59728	0.435442	0.920075	0.466018	K2	Cardiomyocyte-relative
chr1	184743516	184750497	0.418354	1.21643	0.515595	0.852993	0.574891	K2	Cardiomyocyte-relative
chr1	184789012	184798786	0.984685	1.26226	0.373042	0.598166	1.27506	K2	Cardiomyocyte-relative
chr1	184808495	184816088	0.936756	0.712768	0.190846	0.712947	0.292096	K2	Cardiomyocyte-relative
chr1	184818247	184833814	1.58258	0.510056	0.387365	0.441641	0.895547	K2	Cardiomyocyte-relative
chr1	184851743	184864127	1.10381	0.296138	0.622815	0.253535	0.562863	K2	Cardiomyocyte-relative
chr1	184897369	184923981	1.15292	0.757281	0.282803	0.358019	0.674669	K2	Cardiomyocyte-relative
chr1	184925452	184964641	1.52114	0.653255	0.248105	0.562213	0.534953	K2	Cardiomyocyte-relative
chr1	185486136	185490986	1.82364	0.227582	0.269868	0.20091	0.642391	K2	Cardiomyocyte-relative
chr1	185993015	185995233	0.103726	0.18461	0.547959	0.341694	0.14285	K2	Cardiomyocyte-relative
chr1	186254567	186256341	0.140493	0.080283	1.1067	0.06103	0.238136	K2	Cardiomyocyte-relative
chr1	186361476	186363316	0.597387	0.125781	0.228644	0.205945	0.172196	K2	Cardiomyocyte-relative
chr1	186624142	186627925	1.05751	0.442364	0.420125	0.114479	0.181467	K2	Cardiomyocyte-relative
chr1	192747524	192750614	1.50977	0.449391	0.559731	0.315344	0.239254	K2	Cardiomyocyte-relative
chr1	192767087	192769042	1.25198	0.209445	0.047821	0.387661	0.2431	K2	Cardiomyocyte-relative
chr1	192770413	192771811	0.790831	0.089141	0.033437	0.232335	0.151092	K2	Cardiomyocyte-relative
chr1	192866221	192867792	1.48885	0.090657	0.148775	0	0.336135	K2	Cardiomyocyte-relative
chr1	193011413	193016000	1.42107	0.283323	0.26496	0.283239	0.552589	K2	Cardiomyocyte-relative
chr1	193040220	193046223	0.819723	0.287668	0.903287	0.234464	0.325479	K2	Cardiomyocyte-relative
chr1	193113448	193117142	1.41515	1.04099	0.189815	0.146546	0.343087	K2	Cardiomyocyte-relative
chr1	193258064	193263942	1.23834	0.302872	0.334007	0.322336	0.3324	K2	Cardiomyocyte-relative
chr1	193416730	193420501	0.945633	1.14248	0.495837	0.861321	0.840203	K2	Cardiomyocyte-relative
chr1	193653970	193662280	1.97641	0.278503	0.191255	0.234516	0.254184	K2	Cardiomyocyte-relative
chr1	193736230	193738049	1.63719	0.185956	0.205586	0.059521	0	K2	Cardiomyocyte-relative
chr1	193950235	193958200	1.08316	0.16987	0.164327	0.237877	0.139227	K2	Cardiomyocyte-relative
chr1	193959624	193964429	1.04006	0.122267	0.233482	0.112662	0.241779	K2	Cardiomyocyte-relative
chr1	193969587	193974602	0.76331	0.276893	0.186421	0.086355	0.221125	K2	Cardiomyocyte-relative
chr1	194054180	194057519	1.44885	0.18128	0.335993	0.259402	0.885648	K2	Cardiomyocyte-relative
chr1	194361098	194363754	1.43405	0.107246	0.175998	0.244582	0	K2	Cardiomyocyte-relative
chr1	195893101	195896477	0.885907	0.216207	1.45386	0.368804	0.437971	K2	Cardiomyocyte-relative
chr1	197635228	197640608	1.486	0.188617	0.26066	0.100621	0.215938	K2	Cardiomyocyte-relative
chr1	197811266	197813222	0.480279	0.145626	0.14339	0.055352	0.161984	K2	Cardiomyocyte-relative
chr1	198165307	198179359	1.70772	0.298994	0.502313	0.362126	0.353248	K2	Cardiomyocyte-relative
chr1	198185556	198192819	0.934444	0.250019	0.328239	0.41739	0.290826	K2	Cardiomyocyte-relative
chr1	198211128	198215395	1.07534	0.876163	0.17528	0.177613	0.321766	K2	Cardiomyocyte-relative
chr1	198228901	198240610	1.01735	0.351221	0.359301	0.360616	0.64943	K2	Cardiomyocyte-relative
chr1	198243326	198246987	1.59548	0.374437	0.331978	0.207014	0.562541	K2	Cardiomyocyte-relative
chr1	198252346	198276519	1.83791	0.520688	0.427364	0.394142	0.297097	K2	Cardiomyocyte-relative
chr1	200071170	200073699	1.24831	0.042237	1.27537	0.171243	0.125283	K2	Cardiomyocyte-relative
chr1	200096773	200104153	0.705742	0.132677	1.14012	0.212722	0.271905	K2	Cardiomyocyte-relative
chr1	200367812	200369360	1.92793	0.172508	0.21138	0.069941	1.80798	K2	Cardiomyocyte-relative
chr1	200770024	200782956	0.59449	0.569932	1.0591	0.535815	0.420592	K2	Cardiomyocyte-relative
chr1	200785715	200788423	1.59294	0.210373	0.448808	0.419799	0.078001	K2	Cardiomyocyte-relative
chr1	201298892	201302341	0.967213	0.232278	0.311724	0.219738	0.260283	K2	Cardiomyocyte-relative
chr1	201424062	201428001	1.9047	0.198863	0.201743	0.151174	0.214498	K2	Cardiomyocyte-relative
chr1	201624915	201644785	0.622662	1.49178	0.828096	0.59937	0.409272	K2	Cardiomyocyte-relative
chr1	201672411	201679650	0.527919	0.723031	0.626367	0.463643	0.539812	K2	Cardiomyocyte-relative
chr1	201799368	201814709	0.499471	0.493201	0.432684	0.27524	0.302913	K2	Cardiomyocyte-relative
chr1	201816860	201825392	0.934778	0.600938	0.443782	0.53931	0.33422	K2	Cardiomyocyte-relative
chr1	201877574	201880565	1.47641	0.678542	0.500115	0.687761	0.723864	K2	Cardiomyocyte-relative
chr1	202048647	202050193	1.05822	0.069092	0.060472	0.31514	0.136628	K2	Cardiomyocyte-relative
chr1	202074602	202077588	0.751211	0.083469	0.125238	0.181293	0.194533	K2	Cardiomyocyte-relative
chr1	202221355	202224245	0.6656	0.227925	0.226447	0.824186	0.109633	K2	Cardiomyocyte-relative
chr1	202281889	202293095	0.684346	0.119151	0.158514	0.618344	0.141371	K2	Cardiomyocyte-relative
chr1	202361163	202368900	0.664918	0.202488	0.181253	0.139936	0.204757	K2	Cardiomyocyte-relative
chr1	202396106	202415579	1.29106	0.164561	0.139229	0.200157	0.113895	K2	Cardiomyocyte-relative
chr1	202449842	202453975	1.0731	0.103379	0.090482	0.078588	0.140545	K2	Cardiomyocyte-relative
chr1	202468475	202489620	1.35701	0.10861	0.172434	0.097285	0.149842	K2	Cardiomyocyte-relative
chr1	202500080	202513949	1.28053	0.487783	0.195487	0.86652	0.197992	K2	Cardiomyocyte-relative
chr1	202515267	202535182	1.31535	0.135879	0.0845	0.157659	0.167051	K2	Cardiomyocyte-relative
chr1	202612652	202620776	1.51192	0.252009	0.420038	0.399808	0.806011	K2	Cardiomyocyte-relative
chr1	203372814	203374982	0.424471	1.10036	0.258737	0.349574	0.243574	K2	Cardiomyocyte-relative
chr1	203520130	203526735	0.790486	0.274926	0.396325	0.417992	1.19924	K2	Cardiomyocyte-relative
chr1	203533503	203543288	0.522485	0.296562	0.630593	0.121712	0.210471	K2	Cardiomyocyte-relative
chr1	203594809	203602478	1.12997	0.241425	0.170669	0.381176	0.399373	K2	Cardiomyocyte-relative
chr1	203634329	203680969	1.16331	0.772956	1.39614	1.1038	0.524218	K2	Cardiomyocyte-relative
chr1	203738614	203744972	0.376926	0.649615	0.294087	0.323544	1.196	K2	Cardiomyocyte-relative
chr1	203869465	203874471	0.298724	0.352073	0.784376	1.27603	0.210974	K2	Cardiomyocyte-relative
chr1	203888255	203889837	0.060594	0.06752	0.62051	0.102656	0.267038	K2	Cardiomyocyte-relative
chr1	203984687	203988124	0.079953	0.098415	0.24481	1.9373	0.138278	K2	Cardiomyocyte-relative
chr1	204198120	204200344	1.65513	0.192117	0.168148	0.146045	0.094976	K2	Cardiomyocyte-relative
chr1	204250954	204256984	0.369873	1.95152	0.263571	0.296256	0.534198	K2	Cardiomyocyte-relative
chr1	204384454	204385848	1.08192	0.242649	0.502996	0.310669	0.151526	K2	Cardiomyocyte-relative
chr1	204414024	204428201	1.09448	0.57639	0.797934	0.351297	0.469327	K2	Cardiomyocyte-relative
chr1	204434065	204445334	0.501883	1.08848	1.17392	0.413127	0.431114	K2	Cardiomyocyte-relative
chr1	204497971	204499963	0.160408	0.384297	0.985589	0.19023	0.795282	K2	Cardiomyocyte-relative
chr1	204519761	204522779	1.50343	0.430618	0.340753	0.358741	0.367443	K2	Cardiomyocyte-relative
chr1	204577939	204580268	0.227747	1.29183	0.762693	0.627574	1.26972	K2	Cardiomyocyte-relative
chr1	204811999	204817365	1.54824	0.106167	0.148093	1.5536	0.236184	K2	Cardiomyocyte-relative
chr1	204818665	204825221	0.41623	0.372023	0.484848	1.84135	0.306079	K2	Cardiomyocyte-relative
chr1	204858754	204863840	0.434755	0.241524	0.073527	1.3624	0.145359	K2	Cardiomyocyte-relative
chr1	205143914	205146425	0.488652	0.233967	0.204777	0.215588	0.126181	K2	Cardiomyocyte-relative
chr1	205182173	205185267	0.462671	0.327977	0.71009	0.384922	0.375484	K2	Cardiomyocyte-relative
chr1	205310698	205320067	1.30964	0.296428	1.38704	0.398682	1.76417	K2	Cardiomyocyte-relative
chr1	205491659	205502307	1.55985	0.386218	0.197552	0.757511	0.257884	K2	Cardiomyocyte-relative
chr1	205593451	205595419	0.129891	0.271384	0.902598	1.76046	0.268327	K2	Cardiomyocyte-relative
chr1	205635732	205639220	0.164896	0.183744	0.402051	0.434562	0.121116	K2	Cardiomyocyte-relative
chr1	205701425	205713116	0.628624	0.921281	0.439822	1.10204	0.523957	K2	Cardiomyocyte-relative
chr1	205782258	205795056	2.04732	0.374195	0.328728	0.304552	0.325968	K2	Cardiomyocyte-relative
chr1	205824289	205829205	1.38577	0.123128	0.161649	0.264283	0.322254	K2	Cardiomyocyte-relative
chr1	205970720	205973155	1.10491	0.175469	0.191972	0	0.151806	K2	Cardiomyocyte-relative
chr1	206005010	206006733	0.752932	0.309973	0.16278	0.219929	1.80824	K2	Cardiomyocyte-relative
chr1	206494944	206497926	0.366466	0.70447	0.830815	0.835066	0.602089	K2	Cardiomyocyte-relative
chr1	206559425	206561535	1.89902	0.050624	0.576006	1.41108	0.550592	K2	Cardiomyocyte-relative
chr1	206902529	206908055	0.991094	0.193299	0.067673	0.362461	0.535139	K2	Cardiomyocyte-relative
chr1	207020227	207028679	1.99084	0.210634	0.25441	0.704537	1.25582	K2	Cardiomyocyte-relative
chr1	207038712	207040960	2.00703	0.110872	0.041588	0.144486	0.187924	K2	Cardiomyocyte-relative
chr1	207277051	207278154	0.504067	0.209824	0.466179	0.098158	0.191502	K2	Cardiomyocyte-relative
chr1	207308404	207315467	1.23054	0.390689	0.522846	0.475196	1.45045	K2	Cardiomyocyte-relative
chr1	207345090	207347619	2.02408	0.858814	0.683894	0.299674	0.313207	K2	Cardiomyocyte-relative
chr1	208079831	208083410	1.85881	0.353171	0.470194	0.317635	0.472148	K2	Cardiomyocyte-relative
chr1	208084926	208091642	0.978199	0.970194	0.320172	0.70126	1.27378	K2	Cardiomyocyte-relative
chr1	208149496	208166858	0.815671	0.845946	0.936948	0.935388	0.331525	K2	Cardiomyocyte-relative
chr1	208168919	208186213	0.543948	0.916184	1.02172	0.939066	0.351149	K2	Cardiomyocyte-relative
chr1	208592356	208596298	0.87381	0.081291	0.071149	0.137326	0.281315	K2	Cardiomyocyte-relative
chr1	209690854	209693535	0.924868	0.93629	0.540506	1.45381	0.492417	K2	Cardiomyocyte-relative
chr1	209714576	209734743	1.27198	0.347811	0.134438	0.284535	0.403245	K2	Cardiomyocyte-relative
chr1	210222180	210223947	0.68355	0.856388	0.211636	0.490178	0.17931	K2	Cardiomyocyte-relative
chr1	210341535	210344342	0.901566	0.36151	0.466285	0.154283	0.263375	K2	Cardiomyocyte-relative
chr1	210346389	210348364	1.08075	0.162253	0.189347	0.356325	0.160426	K2	Cardiomyocyte-relative
chr1	210502629	210507207	0.805462	0.15944	0.102108	0.070949	0.173023	K2	Cardiomyocyte-relative
chr1	210815194	210817081	0.904241	0.188689	0.272494	0.258191	0.055969	K2	Cardiomyocyte-relative
chr1	211483083	211486086	0.721422	0.124495	0.186794	0.144213	0.298939	K2	Cardiomyocyte-relative
chr1	211547512	211550525	1.8962	0.165443	0.186174	0.39527	0.122684	K2	Cardiomyocyte-relative
chr1	211609499	211619296	1.93344	0.979454	0.477137	0.602288	1.63859	K2	Cardiomyocyte-relative
chr1	211842757	211843392	0.080512	0.420539	0.809757	0.682004	0.332641	K2	Cardiomyocyte-relative
chr1	212160266	212164603	1.09924	0.254502	1.59517	0.299566	0.194814	K2	Cardiomyocyte-relative
chr1	212296631	212297880	0.92099	0.085522	0.486538	0.21671	0.169117	K2	Cardiomyocyte-relative
chr1	212305340	212317523	0.990359	0.343401	0.445082	0.319925	0.338088	K2	Cardiomyocyte-relative
chr1	212360026	212368503	1.64572	0.396925	0.661721	0.593897	0.436059	K2	Cardiomyocyte-relative
chr1	212523756	212529444	1.7999	0.134585	0.106837	0.123724	0.204246	K2	Cardiomyocyte-relative
chr1	212978473	212983065	1.73544	1.34141	0.31557	0.660171	0.390991	K2	Cardiomyocyte-relative
chr1	214001248	214045938	1.92177	0.219896	0.209197	0.144148	0.191423	K2	Cardiomyocyte-relative
chr1	214049267	214052283	1.04462	0.153472	0.185988	0.215387	0.280142	K2	Cardiomyocyte-relative
chr1	214213798	214217120	1.79869	0.412648	0.647283	0.195547	0.731219	K2	Cardiomyocyte-relative
chr1	214287500	214323914	1.92242	0.247872	0.234919	0.456395	0.307438	K2	Cardiomyocyte-relative
chr1	214334456	214345535	1.86084	0.306917	0.426144	0.239423	0.262151	K2	Cardiomyocyte-relative
chr1	214349854	214367754	1.62408	0.79864	0.561463	0.768159	0.743425	K2	Cardiomyocyte-relative
chr1	214369038	214375084	1.28003	0.332735	0.533478	0.447685	0.31443	K2	Cardiomyocyte-relative
chr1	214414261	214421244	0.66533	0.629714	1.46601	0.589172	0.31005	K2	Cardiomyocyte-relative
chr1	214437198	214441878	1.39147	1.18305	0.74912	0.43955	0.473907	K2	Cardiomyocyte-relative
chr1	215396649	215400278	0.082767	0.235474	1.24945	0.208839	0.276475	K2	Cardiomyocyte-relative
chr1	215417895	215420397	0.099614	0.177886	1.12098	0.302908	0.25327	K2	Cardiomyocyte-relative
chr1	215580925	215586892	1.15132	0.223766	0.501372	0.290312	0.318593	K2	Cardiomyocyte-relative
chr1	216612380	216622694	1.53353	0.200225	0.131434	0.199447	0.291835	K2	Cardiomyocyte-relative
chr1	216623495	216628607	1.52265	0.195023	0.155451	0.190613	0.268579	K2	Cardiomyocyte-relative
chr1	216685882	216689175	1.71168	0.264907	0.141953	0.246587	0.256577	K2	Cardiomyocyte-relative
chr1	216748137	216759999	1.46863	0.183101	0.094578	0.150601	0.195877	K2	Cardiomyocyte-relative
chr1	216763355	216769399	1.53105	0.11193	0.154683	0.143307	0.227163	K2	Cardiomyocyte-relative
chr1	216779605	216790007	1.34792	0.177994	0.215705	0.176943	0.20814	K2	Cardiomyocyte-relative
chr1	216847189	216848350	1.30455	0.168674	0.120788	0.233135	0.045484	K2	Cardiomyocyte-relative
chr1	216852198	216856826	0.745668	0.184644	0.111105	0.08188	0.296667	K2	Cardiomyocyte-relative
chr1	216902008	216905486	1.19802	0.27129	0.336005	0.171212	0.334028	K2	Cardiomyocyte-relative
chr1	216982513	216985638	1.63805	0.125332	0.089751	0.051969	0.118287	K2	Cardiomyocyte-relative
chr1	217028978	217035822	1.01219	0.450012	0.177582	0.126555	0.277768	K2	Cardiomyocyte-relative
chr1	217040572	217043808	1.80502	0.14854	0.173344	0.100372	0.375326	K2	Cardiomyocyte-relative
chr1	217059684	217066610	1.01682	0.143944	0.094489	0.164137	0.205859	K2	Cardiomyocyte-relative
chr1	217187404	217190532	1.91638	0.056914	0.373602	0.13845	0.219465	K2	Cardiomyocyte-relative
chr1	217524985	217529092	1.39888	0.871284	0.2504	0.527237	0.205724	K2	Cardiomyocyte-relative
chr1	218301603	218309286	1.978	0.201594	0.285958	0.197287	0.240562	K2	Cardiomyocyte-relative
chr1	218354700	218360416	0.234786	1.30188	0.269872	0.795532	0.766788	K2	Cardiomyocyte-relative
chr1	218472539	218477322	1.30806	0.807695	1.27051	0.735671	1.89897	K2	Cardiomyocyte-relative
chr1	218495996	218501613	0.210481	1.32166	0.416104	0.828828	0.958926	K2	Cardiomyocyte-relative
chr1	219182906	219192997	0.558572	0.663349	0.792132	0.831511	0.596568	K2	Cardiomyocyte-relative
chr1	219300975	219306683	0.867686	0.620665	0.188356	0.17071	0.231284	K2	Cardiomyocyte-relative
chr1	219432685	219434590	1.88868	1.52328	0.294457	0.255751	1.05336	K2	Cardiomyocyte-relative
chr1	219580050	219583033	1.91527	0.208883	0.141034	0.272213	0.920533	K2	Cardiomyocyte-relative
chr1	219625114	219628249	1.5044	0.119253	0.193839	0.155409	0.370574	K2	Cardiomyocyte-relative
chr1	219662849	219667130	0.735947	0.602991	0.229303	0.328775	1.03615	K2	Cardiomyocyte-relative
chr1	219735817	219743643	1.36371	0.370797	0.167245	0.117592	0.148447	K2	Cardiomyocyte-relative
chr1	219747479	219755631	1.86577	0.087354	0.091747	0.252342	0.297977	K2	Cardiomyocyte-relative
chr1	219756554	219759679	0.848678	0.125332	1.19667	0.65827	0.37176	K2	Cardiomyocyte-relative
chr1	219770539	219774558	1.93993	0.146179	0.255882	0.080817	0.407318	K2	Cardiomyocyte-relative
chr1	219790767	219794782	0.943874	0.483314	0.279423	0.256176	0.2762	K2	Cardiomyocyte-relative
chr1	220323456	220324522	0.929222	0.050102	0.350807	0.101565	0.346761	K2	Cardiomyocyte-relative
chr1	220354912	220358448	1.22536	0.201389	0.198296	0.474591	0.164274	K2	Cardiomyocyte-relative
chr1	220806850	220811478	1.92631	0.661642	1.33326	0.748613	0.627565	K2	Cardiomyocyte-relative
chr1	220839297	220840646	1.07537	0.184758	1.17816	0.321032	0.391451	K2	Cardiomyocyte-relative
chr1	221227210	221236372	1.31063	0.343931	0.734697	0.271793	0.288184	K2	Cardiomyocyte-relative
chr1	221240364	221242070	1.03015	0.041742	0.164402	1.07887	0.247628	K2	Cardiomyocyte-relative
chr1	221562189	221569970	0.983113	0.915193	0.240304	0.278288	0.366478	K2	Cardiomyocyte-relative
chr1	221701436	221706272	0.175756	0.769393	0.135325	0.179104	2.07471	K2	Cardiomyocyte-relative
chr1	221826445	221828046	1.43301	0.111198	0.291974	0.067625	0.131934	K2	Cardiomyocyte-relative
chr1	221830624	221834065	1.33162	0.139691	0.217356	0.125857	0.092078	K2	Cardiomyocyte-relative
chr1	221844239	221847321	0.831489	1.28236	0.182005	0.281033	0.205607	K2	Cardiomyocyte-relative
chr1	221889916	221893118	0.249479	0.800626	0.145987	0.202876	0.230885	K2	Cardiomyocyte-relative
chr1	221993812	221999177	0.215602	1.65253	0.270102	0.353158	0.364185	K2	Cardiomyocyte-relative
chr1	222034528	222047475	1.73599	0.40564	0.252735	0.305228	0.167226	K2	Cardiomyocyte-relative
chr1	222896556	222901298	0.119943	0.679525	0.828044	1.11875	0.389759	K2	Cardiomyocyte-relative
chr1	222922055	222925724	0.29088	0.664754	0.675249	1.35741	0.316639	K2	Cardiomyocyte-relative
chr1	222991422	222997626	0.159663	0.576783	1.16787	0.602071	0.919266	K2	Cardiomyocyte-relative
chr1	223122782	223123634	0.165017	1.06566	0.274326	0.444763	0.681777	K2	Cardiomyocyte-relative
chr1	223206283	223210930	0.111393	0.18772	0.583433	1.79398	0.386363	K2	Cardiomyocyte-relative
chr1	223336524	223348861	1.48927	0.962508	0.333433	0.6187	0.273943	K2	Cardiomyocyte-relative
chr1	223427710	223431780	1.25929	0.192463	0.137823	0.199511	0.207594	K2	Cardiomyocyte-relative
chr1	223829868	223839412	0.775395	0.817019	0.489785	0.504812	0.896343	K2	Cardiomyocyte-relative
chr1	223885779	223889286	1.49243	0.436567	0.186607	0.524824	0.361381	K2	Cardiomyocyte-relative
chr1	223897809	223898679	1.44708	0.552501	0.10746	0	0	K2	Cardiomyocyte-relative
chr1	224209048	224219759	0.959999	0.113023	0.270581	0.156676	0.384551	K2	Cardiomyocyte-relative
chr1	224446767	224450640	1.00323	0.524017	0.796585	0.237614	0.927152	K2	Cardiomyocyte-relative
chr1	224454148	224460842	0.758973	1.1888	1.04747	1.01896	1.64873	K2	Cardiomyocyte-relative
chr1	225522521	225531236	0.641631	0.196107	0.236005	0.180136	0.127245	K2	Cardiomyocyte-relative
chr1	225587269	225615157	1.40403	0.7354	0.375462	0.302815	0.238585	K2	Cardiomyocyte-relative
chr1	225624673	225628743	1.04417	0.489905	0.470896	0.319218	0.116772	K2	Cardiomyocyte-relative
chr1	225690267	225700965	0.576461	1.65747	1.0181	0.931077	0.493613	K2	Cardiomyocyte-relative
chr1	226180360	226183158	0.698906	0.75716	0.568025	0.425643	1.69857	K2	Cardiomyocyte-relative
chr1	226267421	226277920	0.838168	0.166175	0.129118	0.195932	0.251485	K2	Cardiomyocyte-relative
chr1	226351949	226359810	1.77062	0.276293	0.273537	0.606004	0.456794	K2	Cardiomyocyte-relative
chr1	226394654	226406009	1.7976	0.443698	0.242885	0.338487	0.43715	K2	Cardiomyocyte-relative
chr1	226586417	226591087	0.154635	1.06359	0.120116	0.857799	0.350537	K2	Cardiomyocyte-relative
chr1	226956977	226970598	1.47697	0.239183	0.151001	0.51666	0.33341	K2	Cardiomyocyte-relative
chr1	226992610	226996174	1.31973	0.429585	0.432825	1.27589	0.266701	K2	Cardiomyocyte-relative
chr1	227216507	227221980	0.3106	0.221193	1.16158	0.35608	0.115783	K2	Cardiomyocyte-relative
chr1	227240003	227247328	1.41685	0.342689	0.325461	1.11594	0.216273	K2	Cardiomyocyte-relative
chr1	227296792	227304577	0.209328	0.59457	0.618464	0.618874	0.284892	K2	Cardiomyocyte-relative
chr1	227415345	227420040	0.083031	0.235096	0.816421	1.26832	0.134969	K2	Cardiomyocyte-relative
chr1	227605501	227607634	1.36921	0.258737	0.525964	0.71062	0.123785	K2	Cardiomyocyte-relative
chr1	227891310	227894062	0.12772	0.297576	0.934222	0.118025	0.326205	K2	Cardiomyocyte-relative
chr1	227931522	227937934	0.196344	0.569179	0.145805	0.050656	0.181183	K2	Cardiomyocyte-relative
chr1	228175580	228179018	1.76217	0.466042	0.802199	0.283424	0.55295	K2	Cardiomyocyte-relative
chr1	228196141	228201942	1.12258	0.107412	0.177278	0.233296	0.072824	K2	Cardiomyocyte-relative
chr1	228218482	228230808	0.930652	0.121324	0.132734	0.175674	0.257051	K2	Cardiomyocyte-relative
chr1	228247990	228254543	0.533448	0.086936	0.078467	0.074349	0.209519	K2	Cardiomyocyte-relative
chr1	228260331	228273861	1.27293	0.138159	0.234935	0.272071	0.257594	K2	Cardiomyocyte-relative
chr1	228310864	228318053	1.38943	0.175824	0.292604	0.301205	0.220365	K2	Cardiomyocyte-relative
chr1	228344571	228351042	1.49224	0.159568	0.151699	0.225872	0.261137	K2	Cardiomyocyte-relative
chr1	228392590	228394126	2.05949	1.18222	0.426062	0.246705	0.515691	K2	Cardiomyocyte-relative
chr1	228784309	228788570	0.065991	0.133699	1.04219	0.13975	0.470936	K2	Cardiomyocyte-relative
chr1	228841117	228843072	0.879327	0.573696	0.286926	0.05538	0.270111	K2	Cardiomyocyte-relative
chr1	228978471	228979451	1.21944	1.1808	0.095398	0.883821	2.04761	K2	Cardiomyocyte-relative
chr1	229021720	229025623	0.181748	0.953314	0.682672	0.110959	1.67769	K2	Cardiomyocyte-relative
chr1	229203459	229206176	0.990233	2.05744	0.326889	0.298863	0.777427	K2	Cardiomyocyte-relative
chr1	229221327	229226343	0.92114	0.511085	0.354129	0.194261	0.515855	K2	Cardiomyocyte-relative
chr1	229294954	229301616	0.859505	0.216456	0.343817	0.138139	0.25365	K2	Cardiomyocyte-relative
chr1	229307217	229312531	0.529147	0.167508	0.211118	0.183367	0.158997	K2	Cardiomyocyte-relative
chr1	229369252	229374059	1.53019	0.085181	0.029173	0.112615	0.153795	K2	Cardiomyocyte-relative
chr1	229384722	229387860	0.916441	0.06808	0.074482	0.034502	0	K2	Cardiomyocyte-relative
chr1	229438160	229442760	0.93359	1.5055	0.315021	0.317743	0.275513	K2	Cardiomyocyte-relative
chr1	229459046	229463352	1.28228	0.144705	0.151981	0.125718	0.220744	K2	Cardiomyocyte-relative
chr1	229478471	229484625	0.605419	0.352932	0.243068	0.211118	0.274588	K2	Cardiomyocyte-relative
chr1	229561289	229566092	1.06577	0.252049	0.223847	1.96113	0.879563	K2	Cardiomyocyte-relative
chr1	229592732	229603555	0.916408	1.39159	0.259143	1.44051	0.361055	K2	Cardiomyocyte-relative
chr1	229843058	229846009	1.4791	0.892855	0.221766	0.531985	0.429469	K2	Cardiomyocyte-relative
chr1	229859290	229865775	2.04875	1.0926	0.410867	0.909886	0.407145	K2	Cardiomyocyte-relative
chr1	230082484	230087858	0.199782	0.947451	0.495808	0.705133	0.432359	K2	Cardiomyocyte-relative
chr1	230119368	230126385	0.894345	0.657108	0.306438	0.848617	0.293496	K2	Cardiomyocyte-relative
chr1	230139382	230161864	0.567375	1.24561	0.424161	0.948706	1.30126	K2	Cardiomyocyte-relative
chr1	230492601	230493864	0.96644	0.140956	0.074022	0.085723	0.376295	K2	Cardiomyocyte-relative
chr1	230516813	230518758	1.45227	0.11899	0.048067	0.222659	0.24435	K2	Cardiomyocyte-relative
chr1	230638689	230640242	0.905307	0.103171	0.240799	0.139431	0.034003	K2	Cardiomyocyte-relative
chr1	230752126	230756668	1.17767	0.732964	0.452837	1.46598	0.465053	K2	Cardiomyocyte-relative
chr1	230814549	230816321	1.49307	0.120561	0.158279	0.244398	0.178804	K2	Cardiomyocyte-relative
chr1	230838179	230854982	1.48062	0.600737	0.489623	1.1727	0.380266	K2	Cardiomyocyte-relative
chr1	230905269	230907711	0.06019	0.262449	0.669975	0.088672	0.237868	K2	Cardiomyocyte-relative
chr1	230909840	230911848	1.82363	0.159587	0.186235	0.539184	0.262982	K2	Cardiomyocyte-relative
chr1	231016994	231025819	0.059381	0.102883	1.21829	0.196293	0.484685	K2	Cardiomyocyte-relative
chr1	231063049	231075745	0.051343	0.096754	1.28129	0.213193	0.36602	K2	Cardiomyocyte-relative
chr1	231235810	231237327	0.728795	0.140826	0.215699	0.285479	0.76582	K2	Cardiomyocyte-relative
chr1	231349408	231356184	0.251816	0.173404	0.648471	0.4394	0.17145	K2	Cardiomyocyte-relative
chr1	231387699	231401789	0.378268	0.840231	0.766367	0.806824	0.464729	K2	Cardiomyocyte-relative
chr1	231403363	231416942	0.580754	0.787943	0.870941	0.62191	0.365552	K2	Cardiomyocyte-relative
chr1	231775024	231780022	0.41428	0.317017	0.514402	1.27808	1.94407	K2	Cardiomyocyte-relative
chr1	231810484	231816120	0.964947	0.394846	1.04505	0.729984	0.655868	K2	Cardiomyocyte-relative
chr1	231830950	231832250	0.698055	0.725806	0.611282	0.124925	0.406206	K2	Cardiomyocyte-relative
chr1	231833264	231856650	1.70929	0.851849	0.377782	0.187499	0.480965	K2	Cardiomyocyte-relative
chr1	231859659	231864242	1.39442	1.62762	0.805774	0.649656	0.576116	K2	Cardiomyocyte-relative
chr1	231916054	231938707	0.849152	1.0586	1.37018	0.931986	0.580448	K2	Cardiomyocyte-relative
chr1	231982601	231992174	0.121498	0.498397	0.986369	1.09704	0.579203	K2	Cardiomyocyte-relative
chr1	232140603	232145050	0.27448	0.340283	0.147162	0.608658	0.261243	K2	Cardiomyocyte-relative
chr1	232368884	232371704	2.00558	0.252522	0.281797	0.287947	0.131081	K2	Cardiomyocyte-relative
chr1	232423715	232442062	0.823779	0.184364	0.303192	1.54905	0.270553	K2	Cardiomyocyte-relative
chr1	232474991	232479990	0.384794	1.09687	0.233772	1.12621	0.27465	K2	Cardiomyocyte-relative
chr1	232480807	232492217	0.758364	0.180993	0.188455	0.389044	0.120331	K2	Cardiomyocyte-relative
chr1	232504160	232511756	1.12905	0.192184	0.381542	0.591512	0.347596	K2	Cardiomyocyte-relative
chr1	232531434	232540816	0.788784	0.195447	0.279016	0.311579	0.439024	K2	Cardiomyocyte-relative
chr1	232564348	232631768	1.54989	0.658561	1.26812	1.07192	1.46155	K2	Cardiomyocyte-relative
chr1	232688895	232691510	0.048877	0.204239	1.32281	0.289819	0.201938	K2	Cardiomyocyte-relative
chr1	232793940	232799221	0.484048	0.192153	0.177031	0.123009	0.139991	K2	Cardiomyocyte-relative
chr1	233090078	233095849	0.208186	0.092546	1.2393	0.112564	0.210458	K2	Cardiomyocyte-relative
chr1	233661775	233679884	1.74403	0.562328	0.185855	0.131531	0.303269	K2	Cardiomyocyte-relative
chr1	233691271	233696817	1.67199	0.128401	0.160144	0.039044	0.266605	K2	Cardiomyocyte-relative
chr1	233698438	233700949	1.38197	0.113439	0.111697	0.150911	0.168241	K2	Cardiomyocyte-relative
chr1	233718308	233727966	1.95068	0.165899	0.242002	0.145733	0.224174	K2	Cardiomyocyte-relative
chr1	234549772	234556345	1.09087	0.357519	0.924519	0.5518	0.506135	K2	Cardiomyocyte-relative
chr1	234559507	234563602	0.666375	0.447787	0.433776	1.07078	0.245013	K2	Cardiomyocyte-relative
chr1	234569207	234574388	0.865901	0.288638	0.189471	0.229869	0.326156	K2	Cardiomyocyte-relative
chr1	234579385	234592415	1.97016	0.509627	0.351575	1.36685	0.368796	K2	Cardiomyocyte-relative
chr1	234630429	234633548	0.0963	0.496583	1.2889	0.173562	0.406336	K2	Cardiomyocyte-relative
chr1	234682394	234686320	1.35268	1.66419	0.190505	0.49639	1.07604	K2	Cardiomyocyte-relative
chr1	234750137	234752685	1.03835	0.817475	0.385262	0.169966	0.414496	K2	Cardiomyocyte-relative
chr1	234853638	234901913	1.55163	1.46184	0.88116	0.779351	0.805091	K2	Cardiomyocyte-relative
chr1	234931427	234935562	1.97206	0.581228	0.633065	0.837867	2.31149	K2	Cardiomyocyte-relative
chr1	234943058	234947057	0.473026	0.311627	0.467568	1.00173	2.23164	K2	Cardiomyocyte-relative
chr1	235304350	235307863	0.303797	0.364874	0.266126	0.816711	0.751591	K2	Cardiomyocyte-relative
chr1	235335866	235338407	1.5241	0.287255	0.294341	0.127825	0.498765	K2	Cardiomyocyte-relative
chr1	235447009	235449068	0.350725	0.138341	0.113514	0.105166	0.205174	K2	Cardiomyocyte-relative
chr1	235908571	235912253	0.189185	1.35383	0.761734	0.808629	0.674068	K2	Cardiomyocyte-relative
chr1	236083221	236084371	0.911362	0.495382	0.081296	0.61195	0.137757	K2	Cardiomyocyte-relative
chr1	236111712	236115010	1.08513	0.129553	0.11339	0.098485	0.128094	K2	Cardiomyocyte-relative
chr1	236146216	236157220	1.75737	0.266945	0.220896	0.142665	1.21411	K2	Cardiomyocyte-relative
chr1	236162981	236164775	1.3964	0.188547	0.625352	0.1207	0.529834	K2	Cardiomyocyte-relative
chr1	236341747	236345911	0.541762	0.145364	0.11226	0.117004	0.253635	K2	Cardiomyocyte-relative
chr1	236365742	236366884	0.68831	0.233837	0.409326	0	0.184962	K2	Cardiomyocyte-relative
chr1	236490677	236498829	0.607551	0.122296	0.235102	0.139452	0.168422	K2	Cardiomyocyte-relative
chr1	236501658	236512914	1.41484	0.322652	0.186881	0.307798	0.440995	K2	Cardiomyocyte-relative
chr1	236527591	236536170	0.797062	0.230343	0.348722	0.151442	0.295457	K2	Cardiomyocyte-relative
chr1	236614978	236616713	1.2413	0.092349	0.161654	0.124805	0.060872	K2	Cardiomyocyte-relative
chr1	236618826	236620486	0.72376	0.150144	0.02816	0	0.127245	K2	Cardiomyocyte-relative
chr1	236637237	236641505	1.52729	0.187705	0.240954	0.24099	0.222709	K2	Cardiomyocyte-relative
chr1	236656508	236661844	1.58569	0.126782	0.175206	0.172466	0.237512	K2	Cardiomyocyte-relative
chr1	236680642	236682553	0.802593	0.447166	0.293533	0.226621	0.221064	K2	Cardiomyocyte-relative
chr1	236715036	236735014	1.73665	0.20674	0.177827	0.168	0.243179	K2	Cardiomyocyte-relative
chr1	236808276	236810629	0.711581	0.015132	0.198662	0.092026	0.269308	K2	Cardiomyocyte-relative
chr1	236827432	236834033	1.35151	0.593337	0.198282	0.18862	0.151996	K2	Cardiomyocyte-relative
chr1	236840691	236849862	0.846651	0.312534	0.127426	0.177082	0.17274	K2	Cardiomyocyte-relative
chr1	236857351	236867956	1.14857	0.236699	0.114604	0.142928	0.129465	K2	Cardiomyocyte-relative
chr1	236869205	236873850	0.656262	0.252957	0.271715	0.268048	0.932218	K2	Cardiomyocyte-relative
chr1	236875864	236882830	0.964193	0.191675	0.328813	0.26422	0.35629	K2	Cardiomyocyte-relative
chr1	236938425	236939507	1.03361	0.361979	0	0.200126	0.390438	K2	Cardiomyocyte-relative
chr1	236977658	236986730	1.2391	0.153066	0.139122	0.238686	0.256117	K2	Cardiomyocyte-relative
chr1	237025662	237039219	1.17565	0.194351	0.144818	0.279515	0.140226	K2	Cardiomyocyte-relative
chr1	237056755	237075332	1.7768	0.103499	0.145945	0.154444	0.162028	K2	Cardiomyocyte-relative
chr1	237283473	237363787	1.9868	0.148516	0.199054	0.144242	0.223551	K2	Cardiomyocyte-relative
chr1	237379281	237391659	2.00992	0.253134	0.241694	0.314885	0.251705	K2	Cardiomyocyte-relative
chr1	237537097	237553174	2.10676	0.203752	0.215161	0.195296	0.243061	K2	Cardiomyocyte-relative
chr1	237635288	237654213	1.58036	0.193785	0.256882	0.200232	0.184161	K2	Cardiomyocyte-relative
chr1	237742706	237768139	2.06723	0.223996	0.180121	0.21285	0.259539	K2	Cardiomyocyte-relative
chr1	237769122	237782616	2.09706	0.23088	0.176671	0.204597	0.273935	K2	Cardiomyocyte-relative
chr1	241841472	241843831	1.38703	0.135842	0.198156	0.114739	0.156697	K2	Cardiomyocyte-relative
chr1	242720441	242724805	1.52005	0.146861	0.085692	0.223284	0.22991	K2	Cardiomyocyte-relative
chr1	242870380	242874237	1.4183	0.083083	0.230271	0.056141	0.246441	K2	Cardiomyocyte-relative
chr1	242875216	242879566	1.55873	0.139148	0.236412	0.385783	0.279208	K2	Cardiomyocyte-relative
chr1	243203465	243206281	0.755712	0.139084	0.199198	0.15379	0.187524	K2	Cardiomyocyte-relative
chr1	243212084	243214599	1.88797	0.983932	0.37173	0.452014	0.377941	K2	Cardiomyocyte-relative
chr1	243233816	243238175	0.526323	1.11497	0.504019	0.943838	0.436119	K2	Cardiomyocyte-relative
chr1	243353816	243355532	0.137794	0.695098	1.08963	1.29341	0.58469	K2	Cardiomyocyte-relative
chr1	244205741	244209410	0.111475	0.912218	0.764433	0.221317	0.37421	K2	Cardiomyocyte-relative
chr1	244247982	244249470	0.111665	0.299106	0.973856	0.218282	0.390373	K2	Cardiomyocyte-relative
chr1	244444688	244446347	0.897541	0.579476	0.33812	1.04418	0.541118	K2	Cardiomyocyte-relative
chr1	244664214	244679186	1.00179	0.429255	0.33095	0.5532	0.522001	K2	Cardiomyocyte-relative
chr1	244846161	244852930	0.895012	0.486559	0.524838	0.719761	0.577294	K2	Cardiomyocyte-relative
chr1	244915982	244921892	1.75824	0.343404	0.427112	0.283952	1.17944	K2	Cardiomyocyte-relative
chr1	244951692	244957041	1.36917	0.106504	0.244693	0.425057	0.394891	K2	Cardiomyocyte-relative
chr1	244960044	244966665	1.15439	0.500124	0.296525	0.686794	0.941126	K2	Cardiomyocyte-relative
chr1	245008886	245012019	1.38705	0.2898	0.089521	0.086393	0.40452	K2	Cardiomyocyte-relative
chr1	245039222	245048432	2.04417	0.670746	0.375585	0.411442	0.361219	K2	Cardiomyocyte-relative
chr1	245049025	245054891	1.57424	0.68589	0.310784	0.442965	1.36833	K2	Cardiomyocyte-relative
chr1	245790785	245793049	1.66258	0.149405	0.268413	0.191286	0.279894	K2	Cardiomyocyte-relative
chr1	246175765	246177730	1.54807	0.144959	0.142733	0.385688	0.161242	K2	Cardiomyocyte-relative
chr1	246576486	246589089	0.719537	1.12018	1.05708	0.65289	1.18996	K2	Cardiomyocyte-relative
chr1	246590436	246603097	1.08572	0.558227	0.627649	0.59004	0.725723	K2	Cardiomyocyte-relative
chr1	246637808	246644906	0.623939	0.250814	0.500511	1.41856	0.297587	K2	Cardiomyocyte-relative
chr1	246765874	246771294	1.84645	1.80656	0.319108	0.259684	0.370232	K2	Cardiomyocyte-relative
chr1	246819404	246822329	1.1383	0.08521	0.175793	0.111044	0.108322	K2	Cardiomyocyte-relative
chr1	246912000	246921855	0.687376	0.224003	0.189731	0.142819	0.267919	K2	Cardiomyocyte-relative
chr1	248840526	248846588	1.80376	0.669587	0.246757	0.821566	0.392	K2	Cardiomyocyte-relative
chr10	393378	399394	1.14088	0.254495	0.466208	0.224959	1.96621	K2	Cardiomyocyte-relative
chr10	407296	413588	1.06341	0.203719	0.401182	0.120451	0.234995	K2	Cardiomyocyte-relative
chr10	449972	455450	1.71374	0.367236	0.29013	0.197642	0.327753	K2	Cardiomyocyte-relative
chr10	580124	583175	0.538314	1.38875	0.214497	0.106458	0.242312	K2	Cardiomyocyte-relative
chr10	588164	596003	1.22856	0.440585	0.244489	1.51926	0.383976	K2	Cardiomyocyte-relative
chr10	672452	675020	0.823717	0.117853	0.145623	0.04216	0.12338	K2	Cardiomyocyte-relative
chr10	676306	685654	1.58536	0.247579	0.320035	0.399577	0.22596	K2	Cardiomyocyte-relative
chr10	855655	875772	1.7596	0.203541	0.367138	0.191058	0.257248	K2	Cardiomyocyte-relative
chr10	877430	879632	1.62523	0.266799	0.191056	0.24584	0.143888	K2	Cardiomyocyte-relative
chr10	905451	911848	1.03997	0.228205	0.175376	0.177711	0.305432	K2	Cardiomyocyte-relative
chr10	1032147	1038620	0.814504	0.220025	0.23109	0.19235	0.138686	K2	Cardiomyocyte-relative
chr10	1040934	1046615	1.03267	0.310241	0.633581	0.343043	1.3943	K2	Cardiomyocyte-relative
chr10	3085404	3098162	1.35547	1.3424	1.28239	0.432801	0.571197	K2	Cardiomyocyte-relative
chr10	3115445	3117381	1.3732	0.257478	0.241452	0.167771	0.381867	K2	Cardiomyocyte-relative
chr10	3513172	3517384	0.109242	0.169067	1.23189	0.16708	0.075223	K2	Cardiomyocyte-relative
chr10	3555159	3557622	0.300981	0.202387	0.113874	0.307705	0.30016	K2	Cardiomyocyte-relative
chr10	3568882	3577484	1.12627	0.235936	0.51625	0.188796	0.306945	K2	Cardiomyocyte-relative
chr10	3621798	3627086	0.926934	0.286165	0.521551	0.583518	0.219695	K2	Cardiomyocyte-relative
chr10	3703913	3705944	1.23974	0.192842	0.230158	0.639693	0.208003	K2	Cardiomyocyte-relative
chr10	3901519	3927016	1.45699	0.65145	0.445506	0.369429	0.327233	K2	Cardiomyocyte-relative
chr10	3971859	3976868	0.116101	1.4501	0.410618	0.345835	1.20183	K2	Cardiomyocyte-relative
chr10	3986881	3988110	1.20117	0.521482	0.30428	0.440472	1.28902	K2	Cardiomyocyte-relative
chr10	4033122	4036986	0.120734	0.783249	0.774246	1.44301	1.36663	K2	Cardiomyocyte-relative
chr10	4067241	4071183	0.235069	1.12905	0.284597	1.07115	1.20563	K2	Cardiomyocyte-relative
chr10	4180813	4182819	0.114688	0.470363	0.279632	0.458763	0.447515	K2	Cardiomyocyte-relative
chr10	4195185	4199334	0.911849	1.57046	0.878794	1.17427	0.661834	K2	Cardiomyocyte-relative
chr10	4258252	4264735	0.872393	0.81833	0.908511	1.25252	0.659779	K2	Cardiomyocyte-relative
chr10	4303901	4312560	0.978635	0.951922	0.782774	1.35663	0.365909	K2	Cardiomyocyte-relative
chr10	4496317	4502243	1.10321	1.11455	0.788813	1.37939	0.320797	K2	Cardiomyocyte-relative
chr10	4540965	4542225	1.97806	0.480393	0.370993	0.257781	0.335281	K2	Cardiomyocyte-relative
chr10	4632548	4633949	0.255443	0.63536	1.23452	0.386396	0.904612	K2	Cardiomyocyte-relative
chr10	4635611	4644177	1.80767	1.30933	0.894956	0.271745	0.863057	K2	Cardiomyocyte-relative
chr10	4645600	4654159	0.504741	0.904804	1.12507	1.09419	0.839084	K2	Cardiomyocyte-relative
chr10	4900328	4904913	0.568677	1.65797	0.611713	0.791054	0.322484	K2	Cardiomyocyte-relative
chr10	5182984	5186173	0.062123	0.200972	1.26061	0.135802	0.149031	K2	Cardiomyocyte-relative
chr10	5731693	5734310	1.87544	0.353743	0.375104	0.248226	0.24214	K2	Cardiomyocyte-relative
chr10	5773166	5778816	0.71711	1.09022	0.4054	0.287437	0.514048	K2	Cardiomyocyte-relative
chr10	5804603	5811250	0.582629	0.372287	0.316463	0.293189	0.508445	K2	Cardiomyocyte-relative
chr10	6211102	6213494	1.05531	1.83089	1.0162	0.792095	0.816827	K2	Cardiomyocyte-relative
chr10	6245602	6248316	0.150701	0.924906	0.809513	0.239355	0.194572	K2	Cardiomyocyte-relative
chr10	6747919	6750629	0.981	0.203648	0.155242	0.119854	0.116915	K2	Cardiomyocyte-relative
chr10	7204977	7207260	2.00145	0.101374	0.163802	0.403101	0.647652	K2	Cardiomyocyte-relative
chr10	7217435	7220578	1.45787	0.589084	0.475928	0.413368	0.268822	K2	Cardiomyocyte-relative
chr10	7354102	7357692	0.534037	0.079344	0.312502	0.090475	0.205932	K2	Cardiomyocyte-relative
chr10	7362200	7366098	1.00008	0.127881	0.203865	0.263865	0.298037	K2	Cardiomyocyte-relative
chr10	7386783	7390470	0.499188	0.106228	1.39462	0.117459	0.35806	K2	Cardiomyocyte-relative
chr10	7590778	7594945	2.00752	0.388782	0.201923	0.207858	0.29147	K2	Cardiomyocyte-relative
chr10	7780271	7784272	0.704393	0.235828	0.151884	0.284133	0.250769	K2	Cardiomyocyte-relative
chr10	8220632	8222595	0.2344	0.925056	0.952523	1.29613	0.26901	K2	Cardiomyocyte-relative
chr10	9852918	9854942	0.536764	1.39854	0.323336	0.427937	0.443535	K2	Cardiomyocyte-relative
chr10	10733999	10735841	0.825719	0.289948	0.177641	0.675941	0.745372	K2	Cardiomyocyte-relative
chr10	10791844	10793256	1.12696	0.743885	0.397267	0.80511	0.186993	K2	Cardiomyocyte-relative
chr10	10800793	10809309	0.850235	1.72676	0.988036	0.661102	0.34725	K2	Cardiomyocyte-relative
chr10	10854985	10856499	1.02571	0.529145	0.06175	0.393312	0.069758	K2	Cardiomyocyte-relative
chr10	10885277	10889918	1.15943	0.567726	0.1813	0.268279	0.13654	K2	Cardiomyocyte-relative
chr10	10890573	10895306	1.72695	1.5798	0.345675	0.320252	0.3124	K2	Cardiomyocyte-relative
chr10	10907408	10920313	1.9318	1.48023	0.286157	0.918664	0.433748	K2	Cardiomyocyte-relative
chr10	11032193	11060339	2.03712	1.83936	1.39674	0.621236	0.639775	K2	Cardiomyocyte-relative
chr10	11069050	11096785	1.46039	0.872328	0.358994	0.300582	0.338908	K2	Cardiomyocyte-relative
chr10	11100863	11126307	1.52357	0.60033	0.315994	0.263819	0.336217	K2	Cardiomyocyte-relative
chr10	11174259	11216141	1.86385	0.87437	0.404033	0.292113	1.69458	K2	Cardiomyocyte-relative
chr10	11220804	11273341	1.67147	0.753629	0.302517	0.332819	0.805113	K2	Cardiomyocyte-relative
chr10	11312362	11339344	0.917788	1.04117	0.913003	0.437374	0.745659	K2	Cardiomyocyte-relative
chr10	11519905	11529734	0.775018	1.55224	0.409002	1.10152	0.92945	K2	Cardiomyocyte-relative
chr10	11551274	11553212	0.590261	0.707335	0.265323	0.363128	1.08992	K2	Cardiomyocyte-relative
chr10	11594631	11595783	1.15941	0.494522	0.365196	0.563896	1.37518	K2	Cardiomyocyte-relative
chr10	11873675	11878177	1.21084	1.91789	0.851421	0.529076	0.6334	K2	Cardiomyocyte-relative
chr10	12213909	12215644	0.68879	0.451483	0.161654	0.561621	0.700032	K2	Cardiomyocyte-relative
chr10	12232227	12243414	1.69263	0.297589	0.300853	0.454867	0.320985	K2	Cardiomyocyte-relative
chr10	12388402	12391629	0.411917	0.722704	0.622881	1.40913	0.589105	K2	Cardiomyocyte-relative
chr10	12565716	12568122	0.122182	1.24309	0.194285	1.01248	0.460907	K2	Cardiomyocyte-relative
chr10	12666472	12670495	0.158853	0.190286	1.04575	0.080737	0.748194	K2	Cardiomyocyte-relative
chr10	12704027	12711252	0.346731	0.850099	1.02225	1.10891	0.52624	K2	Cardiomyocyte-relative
chr10	13267465	13273222	0.233114	1.908	0.227351	0.733447	0.330214	K2	Cardiomyocyte-relative
chr10	13694087	13702602	1.35768	0.574958	0.603871	0.40688	0.620162	K2	Cardiomyocyte-relative
chr10	13772604	13779340	0.423134	1.12325	0.888268	1.47872	0.509566	K2	Cardiomyocyte-relative
chr10	13802855	13805264	1.03725	0.162583	0.640344	0.584261	0.35073	K2	Cardiomyocyte-relative
chr10	13807545	13811632	0.187638	0.130679	1.13231	0.172191	0.323017	K2	Cardiomyocyte-relative
chr10	13943668	13951966	0.48519	0.959008	0.51263	1.33084	0.827293	K2	Cardiomyocyte-relative
chr10	14586402	14589333	0.115559	0.716728	0.350867	1.14511	2.01786	K2	Cardiomyocyte-relative
chr10	14621005	14622058	0.084966	1.13275	0.621492	1.13101	0.100298	K2	Cardiomyocyte-relative
chr10	15151021	15153630	0.198406	0.197885	0.62709	0.124494	0.364324	K2	Cardiomyocyte-relative
chr10	15189627	15191373	0.21229	1.85573	0.160636	0.558083	0.514155	K2	Cardiomyocyte-relative
chr10	15208050	15211880	0.44551	0.757665	1.19609	0.339221	0.634233	K2	Cardiomyocyte-relative
chr10	15236609	15239310	0.307584	1.10073	0.311518	0.140296	0.410567	K2	Cardiomyocyte-relative
chr10	15251511	15257573	0.274096	0.41996	1.21836	0.294692	0.339733	K2	Cardiomyocyte-relative
chr10	15293197	15297396	0.144585	1.33129	0.36737	0.206274	0.301825	K2	Cardiomyocyte-relative
chr10	15311534	15315547	0.859943	1.49503	0.943521	0.310262	0.210543	K2	Cardiomyocyte-relative
chr10	15323793	15327814	0.152575	1.49205	0.97652	0.242331	0.52531	K2	Cardiomyocyte-relative
chr10	15333599	15337268	0.15502	1.59153	0.68799	0.118036	0.345424	K2	Cardiomyocyte-relative
chr10	15619781	15622755	0.12893	0.49685	1.16313	0.364049	0.177561	K2	Cardiomyocyte-relative
chr10	15789182	15795509	0.725223	1.64888	0.517173	0.718707	0.425659	K2	Cardiomyocyte-relative
chr10	15814543	15816040	0.354324	0.1546	0.718194	0.144647	0.21165	K2	Cardiomyocyte-relative
chr10	16445183	16446856	1.64254	0.106412	0.167645	0.12943	0.378769	K2	Cardiomyocyte-relative
chr10	16723754	16725885	0.776714	0.083542	0.175486	0.152419	0.049561	K2	Cardiomyocyte-relative
chr10	16788639	16794870	1.60407	0.222856	0.225061	0.390954	0.084748	K2	Cardiomyocyte-relative
chr10	16942558	16946187	0.19547	1.76115	0.386429	0.954693	0.625707	K2	Cardiomyocyte-relative
chr10	17073931	17078541	0.20378	1.03882	0.740215	1.17427	1.56931	K2	Cardiomyocyte-relative
chr10	17655202	17671744	0.694232	0.715685	0.313668	0.32398	0.296882	K2	Cardiomyocyte-relative
chr10	17709639	17714725	0.907206	0.238024	0.533074	0.702487	0.311483	K2	Cardiomyocyte-relative
chr10	17911224	17924812	1.08784	0.205699	0.165128	0.266925	0.905503	K2	Cardiomyocyte-relative
chr10	18059110	18061093	1.60169	0.296264	0.047146	0.272991	0.159778	K2	Cardiomyocyte-relative
chr10	18156975	18160866	0.75387	0.109809	0.096109	0.194777	0.081429	K2	Cardiomyocyte-relative
chr10	18176123	18184453	1.74151	0.185936	0.286194	1.24125	0.335985	K2	Cardiomyocyte-relative
chr10	18232749	18242409	1.87485	0.189823	0.183883	0.470731	0.289726	K2	Cardiomyocyte-relative
chr10	18302045	18317490	1.60004	0.198257	0.217912	1.71392	0.256426	K2	Cardiomyocyte-relative
chr10	18331190	18337454	1.33853	0.213156	0.104475	1.20989	0.185464	K2	Cardiomyocyte-relative
chr10	18348186	18371367	1.47105	0.17203	0.215768	0.777647	0.225524	K2	Cardiomyocyte-relative
chr10	18372192	18395863	1.17764	0.166965	0.215251	0.539717	0.20747	K2	Cardiomyocyte-relative
chr10	18404518	18515124	1.97539	0.159347	0.170741	0.583402	0.317014	K2	Cardiomyocyte-relative
chr10	18519689	18549806	1.1085	0.19507	0.237474	0.363087	0.21742	K2	Cardiomyocyte-relative
chr10	19968614	19974098	0.130517	1.60043	0.937629	1.16481	0.982182	K2	Cardiomyocyte-relative
chr10	20841922	20843129	1.186	0.088498	0.077457	0.0897	0.175002	K2	Cardiomyocyte-relative
chr10	20851479	20860560	1.72627	0.2627	0.329444	0.19076	0.209343	K2	Cardiomyocyte-relative
chr10	21009486	21011625	1.11142	0.158136	0.240391	0.253081	0.246876	K2	Cardiomyocyte-relative
chr10	21065281	21072733	1.94841	0.164841	0.508099	0.058115	0.141725	K2	Cardiomyocyte-relative
chr10	21099622	21102435	0.227183	1.42397	0.963816	0.365641	0.525627	K2	Cardiomyocyte-relative
chr10	21183455	21186406	0.116942	0.319739	0.76034	0.146754	0.035789	K2	Cardiomyocyte-relative
chr10	21626304	21629020	0.950597	0.235972	0.258165	0.358768	0.4083	K2	Cardiomyocyte-relative
chr10	21660824	21664718	0.764777	0.19659	0.612224	0.319744	0.284782	K2	Cardiomyocyte-relative
chr10	21987882	21991793	1.41669	0.609966	0.59761	0.498293	0.337553	K2	Cardiomyocyte-relative
chr10	22021837	22024500	1.94863	1.25683	1.33407	0.650503	1.42775	K2	Cardiomyocyte-relative
chr10	22244662	22249337	0.21735	1.38995	1.11988	0.463179	0.576074	K2	Cardiomyocyte-relative
chr10	23047062	23048183	1.91548	0.190574	0.250197	0.386327	0.047107	K2	Cardiomyocyte-relative
chr10	23358300	23361711	1.43326	0.266181	0.123338	0.190445	0.139332	K2	Cardiomyocyte-relative
chr10	23367563	23372609	1.20822	0.169349	0.166748	0.042912	0.429068	K2	Cardiomyocyte-relative
chr10	23444537	23450126	1.42586	0.312162	0.828013	0.213088	1.09601	K2	Cardiomyocyte-relative
chr10	23460897	23464830	1.2934	0.09053	0.118853	0.316573	0.496784	K2	Cardiomyocyte-relative
chr10	24078788	24081471	0.080985	0.08626	1.04536	0.12106	0.275548	K2	Cardiomyocyte-relative
chr10	24142956	24149350	0.110942	0.161489	0.84805	0.313256	0.198211	K2	Cardiomyocyte-relative
chr10	24164474	24171335	0.413562	0.262073	1.32175	0.465517	0.292473	K2	Cardiomyocyte-relative
chr10	24194514	24203751	0.38467	0.348848	1.39167	0.363355	0.371597	K2	Cardiomyocyte-relative
chr10	24222056	24225723	0.735439	0.436938	0.739355	0.206675	0.115204	K2	Cardiomyocyte-relative
chr10	24249917	24268193	1.14938	0.441271	0.736626	0.313975	0.219595	K2	Cardiomyocyte-relative
chr10	24269574	24280436	1.56383	0.226182	0.4863	0.194368	0.213911	K2	Cardiomyocyte-relative
chr10	24285276	24300213	1.1556	0.519651	1.25805	0.340671	0.321712	K2	Cardiomyocyte-relative
chr10	24301919	24315639	1.57903	0.259516	0.572389	0.378781	0.280969	K2	Cardiomyocyte-relative
chr10	24337328	24346177	1.07173	0.760477	0.686728	0.403757	0.131286	K2	Cardiomyocyte-relative
chr10	24347658	24355412	0.614834	0.472966	0.645051	0.4887	0.25879	K2	Cardiomyocyte-relative
chr10	24370348	24372366	1.65942	0.194084	0.833906	0.295082	0.183175	K2	Cardiomyocyte-relative
chr10	24452746	24458556	0.529071	1.43403	0.820654	1.2299	0.34538	K2	Cardiomyocyte-relative
chr10	24480458	24487079	0.436274	0.430214	0.882515	0.376101	0.303075	K2	Cardiomyocyte-relative
chr10	24648804	24654451	0.77068	0.406687	0.248336	0.39304	0.252485	K2	Cardiomyocyte-relative
chr10	24678229	24683707	0.783957	0.484231	0.298663	0.23717	0.327753	K2	Cardiomyocyte-relative
chr10	24689970	24698844	0.805852	1.03519	0.294988	0.969947	0.380847	K2	Cardiomyocyte-relative
chr10	24973181	24985626	1.2047	1.85824	0.236636	0.478485	0.364916	K2	Cardiomyocyte-relative
chr10	27022393	27025533	0.246264	0.187099	0.863444	0.155161	0.252262	K2	Cardiomyocyte-relative
chr10	27197410	27201207	1.3128	0.206301	0.258532	0.213856	0.250335	K2	Cardiomyocyte-relative
chr10	27216108	27223874	1.97496	0.142129	0.174557	0.21609	0.292389	K2	Cardiomyocyte-relative
chr10	27261704	27265393	0.128194	0.110996	0.582888	0.205442	0.42944	K2	Cardiomyocyte-relative
chr10	28374698	28376734	0.856899	0.271064	0.091837	0.691299	0.544667	K2	Cardiomyocyte-relative
chr10	28601509	28607227	1.1847	0.563537	0.457804	0.189346	0.369407	K2	Cardiomyocyte-relative
chr10	28709424	28711687	0.607154	1.10923	0.16525	0.239214	0.373358	K2	Cardiomyocyte-relative
chr10	28720730	28723121	1.3364	0.938165	0.273706	1.49429	0.397541	K2	Cardiomyocyte-relative
chr10	28890503	28891627	2.05251	0.190065	0	0.577944	0.140943	K2	Cardiomyocyte-relative
chr10	28896277	28899713	1.77807	1.81862	0.163254	0.567179	0.414954	K2	Cardiomyocyte-relative
chr10	29315699	29332391	1.72094	0.230374	0.151224	0.207559	0.177161	K2	Cardiomyocyte-relative
chr10	29550083	29567641	1.29211	0.406591	0.247596	0.249736	0.330832	K2	Cardiomyocyte-relative
chr10	29663218	29665193	1.7279	0.513802	0.426031	0.191868	0.213901	K2	Cardiomyocyte-relative
chr10	29718834	29726843	1.91185	1.187	0.700388	0.297403	0.613189	K2	Cardiomyocyte-relative
chr10	29739013	29742903	0.706421	1.50111	0.360502	0.222659	0.366525	K2	Cardiomyocyte-relative
chr10	29794108	29796593	1.07754	0.372533	0.150487	0.196059	0.318753	K2	Cardiomyocyte-relative
chr10	29803084	29805991	2.06426	0.244965	0.321604	0.521415	1.07176	K2	Cardiomyocyte-relative
chr10	29873760	29883130	0.274177	1.76698	0.568723	0.976377	0.603023	K2	Cardiomyocyte-relative
chr10	30005961	30009383	0.231572	0.306945	0.737649	0.126555	0.154315	K2	Cardiomyocyte-relative
chr10	30213382	30220662	0.100951	0.266553	1.07873	0.44616	0.797904	K2	Cardiomyocyte-relative
chr10	30440479	30464009	0.351716	1.22191	1.02509	0.768414	1.85149	K2	Cardiomyocyte-relative
chr10	30903173	30905206	0.223185	1.65506	0.390884	0.612436	0.363647	K2	Cardiomyocyte-relative
chr10	30961901	30983109	1.68414	1.18193	0.504745	0.768311	0.572687	K2	Cardiomyocyte-relative
chr10	31001970	31021516	0.517242	1.01647	1.06424	0.562223	0.732151	K2	Cardiomyocyte-relative
chr10	31023440	31026074	0.587144	0.750232	0.283949	1.41809	0.160385	K2	Cardiomyocyte-relative
chr10	31066474	31076634	0.103785	1.25285	1.17323	0.75127	0.363826	K2	Cardiomyocyte-relative
chr10	31096742	31100667	0.076525	1.01601	0.119096	0.593061	0.242171	K2	Cardiomyocyte-relative
chr10	31202991	31205578	1.33396	0.233976	0.560146	1.33923	0.326598	K2	Cardiomyocyte-relative
chr10	31259204	31280641	0.137132	0.534823	0.318365	1.17172	0.251261	K2	Cardiomyocyte-relative
chr10	31288044	31292042	0.086317	0.298346	0.22215	1.27279	0.1585	K2	Cardiomyocyte-relative
chr10	31391820	31406639	1.57578	0.642722	0.652961	0.737909	0.249441	K2	Cardiomyocyte-relative
chr10	31412731	31435629	0.658378	0.492924	1.3249	0.737611	0.279047	K2	Cardiomyocyte-relative
chr10	31523727	31531924	0.303277	0.384421	0.752757	0.422664	0.779507	K2	Cardiomyocyte-relative
chr10	31630119	31632559	1.62647	0.17511	1.5901	0.266233	1.21196	K2	Cardiomyocyte-relative
chr10	31663274	31669963	0.668778	1.06726	0.342429	0.226604	0.442096	K2	Cardiomyocyte-relative
chr10	31817929	31825106	1.31072	0.97237	0.442896	0.558161	0.389962	K2	Cardiomyocyte-relative
chr10	31862434	31867779	0.518904	0.789385	1.06696	0.678575	0.375427	K2	Cardiomyocyte-relative
chr10	31884692	31889573	0.709635	0.288142	0.172385	0.277269	0.216377	K2	Cardiomyocyte-relative
chr10	31912304	31914853	0.807292	0.49588	0.275079	0.254848	0.414333	K2	Cardiomyocyte-relative
chr10	32033669	32046897	1.08943	0.298777	0.523002	0.409238	0.279443	K2	Cardiomyocyte-relative
chr10	32306054	32321220	0.764804	0.402635	0.437676	0.585387	0.74513	K2	Cardiomyocyte-relative
chr10	32324372	32336138	0.838616	0.493261	0.516476	0.395676	0.408415	K2	Cardiomyocyte-relative
chr10	32407482	32419980	0.847791	0.193725	0.336618	0.259885	0.177459	K2	Cardiomyocyte-relative
chr10	32970588	32974127	0.601324	0.085518	0.290588	0.764821	0.208899	K2	Cardiomyocyte-relative
chr10	32994330	32998696	0.222487	0.313975	0.267665	1.83505	0.16933	K2	Cardiomyocyte-relative
chr10	33026195	33028053	0.416183	0.239543	0.352223	1.6316	0.113685	K2	Cardiomyocyte-relative
chr10	33052485	33054738	0.093605	0.110625	1.14114	0.552633	0.234384	K2	Cardiomyocyte-relative
chr10	33172863	33184130	0.362441	0.436103	0.634774	1.05702	0.346827	K2	Cardiomyocyte-relative
chr10	33346270	33350584	1.04289	0.127929	0.173371	0.527035	0.514113	K2	Cardiomyocyte-relative
chr10	33457822	33463720	1.33274	0.712353	0.110958	0.403848	0.18802	K2	Cardiomyocyte-relative
chr10	33703449	33708008	0.423333	1.28083	0.225574	0.973677	0.405404	K2	Cardiomyocyte-relative
chr10	33714849	33723616	1.21734	0.138085	1.43962	0.790368	0.554149	K2	Cardiomyocyte-relative
chr10	33746741	33751402	0.416811	0.16042	0.88255	1.88151	0.305896	K2	Cardiomyocyte-relative
chr10	33896674	33902172	0.109262	1.34055	0.289075	1.58523	0.288142	K2	Cardiomyocyte-relative
chr10	34322729	34324834	0.801487	0.118403	0.13324	0.540055	0.125432	K2	Cardiomyocyte-relative
chr10	34374600	34376272	0.133776	0.181009	0.223661	1.58646	1.54757	K2	Cardiomyocyte-relative
chr10	34471625	34474905	1.52947	0.30395	0.242276	0.379599	0.257594	K2	Cardiomyocyte-relative
chr10	34479488	34480772	1.8067	0.138651	0.291247	0.590247	0.246761	K2	Cardiomyocyte-relative
chr10	34503837	34505769	0.952643	0.405447	0.338732	0.532374	0.109331	K2	Cardiomyocyte-relative
chr10	34534433	34542054	1.55133	0.99748	0.31282	1.54851	0.242519	K2	Cardiomyocyte-relative
chr10	34646173	34649546	2.07085	0.438077	0.304889	1.1074	0.344426	K2	Cardiomyocyte-relative
chr10	34683999	34689681	0.552237	0.7363	0.345529	1.80066	0.278811	K2	Cardiomyocyte-relative
chr10	34695515	34715203	1.05559	0.950363	0.308658	1.78174	0.340637	K2	Cardiomyocyte-relative
chr10	34726819	34729923	1.61825	0.367068	0.256014	0.418562	0.255187	K2	Cardiomyocyte-relative
chr10	35139428	35141296	0.995545	0.171547	0.175169	0.173878	0.367499	K2	Cardiomyocyte-relative
chr10	35182661	35186545	0.707512	0.155843	0.192565	0.167252	1.03329	K2	Cardiomyocyte-relative
chr10	35224408	35226555	0.130968	0.165839	1.24102	0.100855	0.196765	K2	Cardiomyocyte-relative
chr10	35326154	35333856	1.58563	0.432241	0.352014	0.253029	0.287962	K2	Cardiomyocyte-relative
chr10	35345317	35350512	1.91904	0.298141	0.512891	0.427237	0.437092	K2	Cardiomyocyte-relative
chr10	35404513	35404805	0.196972	1.34131	0.320172	0	0.904225	K2	Cardiomyocyte-relative
chr10	35407963	35428835	1.1834	1.58564	1.03246	0.482413	0.662867	K2	Cardiomyocyte-relative
chr10	35558181	35571727	1.33984	0.668952	1.42865	0.671381	0.927802	K2	Cardiomyocyte-relative
chr10	36445257	36453592	1.59402	1.41397	0.269198	0.155875	0.316777	K2	Cardiomyocyte-relative
chr10	36779145	36785118	1.47863	0.414296	0.226956	0.326273	0.167977	K2	Cardiomyocyte-relative
chr10	38031896	38034752	0.232713	0.910087	1.26028	0.189545	0.77657	K2	Cardiomyocyte-relative
chr10	38354922	38357255	1.00256	0.915703	1.0419	1.43863	1.0412	K2	Cardiomyocyte-relative
chr10	42959391	42962993	1.46903	1.03298	0.259551	1.65318	0.586416	K2	Cardiomyocyte-relative
chr10	43684578	43687752	0.817455	0.886214	0.618555	0.18761	0.266197	K2	Cardiomyocyte-relative
chr10	43752073	43756352	0.107531	0.16226	0.950414	0.139162	0.148091	K2	Cardiomyocyte-relative
chr10	43807282	43812294	0.149183	1.17928	0.447678	0.831668	0.579484	K2	Cardiomyocyte-relative
chr10	43851805	43857842	1.30946	0.516066	1.4015	1.84721	0.437359	K2	Cardiomyocyte-relative
chr10	43996397	43999749	0.203997	0.424888	1.12958	0.452194	0.504122	K2	Cardiomyocyte-relative
chr10	44013986	44024153	0.113771	0.686407	0.510348	1.50151	1.17902	K2	Cardiomyocyte-relative
chr10	44159350	44163018	0.637671	0.198995	0.165672	0.118068	0.172759	K2	Cardiomyocyte-relative
chr10	44163324	44168891	1.2616	0.16949	0.176333	0.145861	0.161256	K2	Cardiomyocyte-relative
chr10	44300532	44302334	1.65972	0.414938	0.155644	0.480657	0.117218	K2	Cardiomyocyte-relative
chr10	44581761	44582915	0.221513	0.956476	0.162028	0.516009	0.183039	K2	Cardiomyocyte-relative
chr10	44805371	44808425	1.4878	1.6497	0.275511	1.70166	0.380402	K2	Cardiomyocyte-relative
chr10	44873021	44874910	1.07582	0.989568	0.272205	0.487178	0.335458	K2	Cardiomyocyte-relative
chr10	44945354	44951025	1.77374	0.744007	0.272013	0.343648	1.14534	K2	Cardiomyocyte-relative
chr10	45468828	45473724	0.717904	0.349074	0.486928	0.86243	0.517713	K2	Cardiomyocyte-relative
chr10	45644965	45648395	1.00983	0.134948	0.136283	0.12626	0.215538	K2	Cardiomyocyte-relative
chr10	45978787	45979356	0.471717	0.062576	0	0.285417	0.371225	K2	Cardiomyocyte-relative
chr10	46299072	46300255	1.73947	0.240782	0.750766	0.09152	0.624932	K2	Cardiomyocyte-relative
chr10	46308791	46310406	1.52742	0.132281	0.231555	0.268156	0.261581	K2	Cardiomyocyte-relative
chr10	47037832	47040835	1.92166	0.373485	0.264624	0.504746	0.175847	K2	Cardiomyocyte-relative
chr10	48247141	48250282	1.70702	0.130361	0.119058	0.206816	0.235369	K2	Cardiomyocyte-relative
chr10	48330944	48336433	1.32377	0.210818	0.170323	0.21697	0.230891	K2	Cardiomyocyte-relative
chr10	48338599	48344344	1.43053	0.198325	0.14646	0.131919	0.10111	K2	Cardiomyocyte-relative
chr10	48356073	48366433	0.318299	0.560204	0.875342	0.261265	0.214081	K2	Cardiomyocyte-relative
chr10	48807226	48809820	0.071445	0.830431	1.15331	0.500855	0.325716	K2	Cardiomyocyte-relative
chr10	48899280	48903565	0.134226	0.673058	0.239998	0.606402	1.23236	K2	Cardiomyocyte-relative
chr10	49020804	49028353	0.314919	0.768805	0.309611	0.681247	0.237837	K2	Cardiomyocyte-relative
chr10	49066966	49073598	0.683198	0.21475	0.126871	0.587704	0.191098	K2	Cardiomyocyte-relative
chr10	49087653	49100364	0.55455	0.544826	0.507499	1.84833	0.340662	K2	Cardiomyocyte-relative
chr10	49224192	49226824	1.81862	0.175864	0.337445	0.308515	2.2471	K2	Cardiomyocyte-relative
chr10	49240711	49245549	1.57323	0.640283	0.154593	1.21964	0.52392	K2	Cardiomyocyte-relative
chr10	49270043	49286344	1.75673	0.234808	0.355585	1.30179	1.33466	K2	Cardiomyocyte-relative
chr10	49309066	49316774	1.36303	0.147818	0.266838	0.561848	1.99361	K2	Cardiomyocyte-relative
chr10	49318680	49330357	1.92973	0.129591	0.208165	0.329153	0.664776	K2	Cardiomyocyte-relative
chr10	49532295	49537072	1.3378	0.354044	0.234851	0.498618	0.375849	K2	Cardiomyocyte-relative
chr10	50054874	50056325	1.59436	0.049077	0.064432	0.074616	0.21836	K2	Cardiomyocyte-relative
chr10	50320234	50333547	1.21832	0.767581	0.554775	0.634336	0.698114	K2	Cardiomyocyte-relative
chr10	50357198	50362032	0.427013	0.7292	0.193401	1.32143	0.578974	K2	Cardiomyocyte-relative
chr10	50371105	50392691	0.70846	0.77278	0.303174	0.855171	0.496608	K2	Cardiomyocyte-relative
chr10	50495071	50500368	1.04842	0.615049	0.194146	1.79868	0.578213	K2	Cardiomyocyte-relative
chr10	50500978	50504469	0.937271	0.316177	0.348144	0.868378	1.05886	K2	Cardiomyocyte-relative
chr10	50505518	50519712	0.421871	0.53431	0.223944	1.08695	0.305069	K2	Cardiomyocyte-relative
chr10	50526589	50529419	0.98005	0.201304	0.181695	0.1339	0.186596	K2	Cardiomyocyte-relative
chr10	50537074	50541134	0.541474	0.346409	1.19741	0.53334	0.390198	K2	Cardiomyocyte-relative
chr10	50542983	50564572	1.2551	0.87575	0.489341	0.69708	0.42805	K2	Cardiomyocyte-relative
chr10	50574504	50584268	0.974567	0.309963	0.675036	0.720752	0.713897	K2	Cardiomyocyte-relative
chr10	50590695	50615100	1.13227	0.806068	0.316039	0.585593	0.450064	K2	Cardiomyocyte-relative
chr10	50908999	50910170	1.6536	0.258452	0.159676	0	0	K2	Cardiomyocyte-relative
chr10	50926243	50929257	1.8362	0.212641	0.124075	0	0.175205	K2	Cardiomyocyte-relative
chr10	51012998	51017802	0.317936	1.54163	0.340566	1.10432	0.285798	K2	Cardiomyocyte-relative
chr10	51018461	51032290	0.241688	1.23843	0.290699	1.5893	0.305484	K2	Cardiomyocyte-relative
chr10	51082124	51099207	0.857423	0.891026	0.317417	0.592581	0.244204	K2	Cardiomyocyte-relative
chr10	51137679	51149927	0.975711	0.417162	0.217543	0.848607	0.284556	K2	Cardiomyocyte-relative
chr10	51213051	51219018	0.487304	0.984569	0.313357	0.462684	0.230095	K2	Cardiomyocyte-relative
chr10	51223395	51234520	0.942656	0.800126	0.235301	0.481732	0.22784	K2	Cardiomyocyte-relative
chr10	51234991	51247222	1.00371	0.815106	0.359254	0.849786	0.259047	K2	Cardiomyocyte-relative
chr10	51363105	51370607	0.985601	1.51877	0.292858	0.87313	0.316756	K2	Cardiomyocyte-relative
chr10	51376011	51392109	0.627632	1.08268	0.29909	0.672556	0.403481	K2	Cardiomyocyte-relative
chr10	51394178	51407995	0.802011	0.713813	0.923602	0.650377	0.282818	K2	Cardiomyocyte-relative
chr10	51415359	51425912	1.62537	0.705162	0.354364	0.630957	0.420332	K2	Cardiomyocyte-relative
chr10	51459399	51464333	0.891116	0.461848	0.322119	0.405951	0.321079	K2	Cardiomyocyte-relative
chr10	51526654	51533778	0.264632	1.02209	0.531492	1.07903	0.266851	K2	Cardiomyocyte-relative
chr10	51545072	51553300	0.877665	1.14026	0.363598	0.684242	0.295225	K2	Cardiomyocyte-relative
chr10	51614741	51618719	0.175108	1.63349	0.470036	0.721243	0.464614	K2	Cardiomyocyte-relative
chr10	51681572	51686677	1.05781	0.683516	0.219761	0.84833	0.248259	K2	Cardiomyocyte-relative
chr10	51704601	51710103	1.03259	1.84435	0.237888	0.590339	0.489485	K2	Cardiomyocyte-relative
chr10	51719232	51726205	1.13552	0.339563	0.241334	0.186321	0.17418	K2	Cardiomyocyte-relative
chr10	51734533	51735459	0.296758	0.576765	0.050481	0.350761	0.627294	K2	Cardiomyocyte-relative
chr10	51874928	51884734	0.5533	1.85	0.371825	1.01577	0.592366	K2	Cardiomyocyte-relative
chr10	51949111	51954928	0.554801	0.725333	0.289294	0.744494	0.118014	K2	Cardiomyocyte-relative
chr10	52070274	52072801	1.8436	0.154991	0.147986	1.84231	0.229867	K2	Cardiomyocyte-relative
chr10	52215987	52219611	0.292728	0.47651	0.257975	1.5087	0.699427	K2	Cardiomyocyte-relative
chr10	52873532	52881225	1.47368	0.129593	0.121526	0.140736	0.068643	K2	Cardiomyocyte-relative
chr10	54841921	54845364	1.44036	0.160292	0.25796	0.125783	0.184049	K2	Cardiomyocyte-relative
chr10	54865392	54871108	1.15157	0.158842	0.310762	0.227295	0.23096	K2	Cardiomyocyte-relative
chr10	55002086	55003418	0.969152	0.093558	0.245657	0.162565	0.079289	K2	Cardiomyocyte-relative
chr10	57013789	57019284	2.08525	0.265665	0.467876	0.374357	0.317129	K2	Cardiomyocyte-relative
chr10	57844811	57850181	1.61492	0.185653	0.235031	0.24194	0.216341	K2	Cardiomyocyte-relative
chr10	58012212	58014336	1.34192	0.209543	0.176064	0.254868	0.198895	K2	Cardiomyocyte-relative
chr10	58219171	58224203	0.882651	0.258268	0.269397	0.150611	0.251861	K2	Cardiomyocyte-relative
chr10	58351675	58361094	1.33526	0.211691	0.203477	0.252882	0.302746	K2	Cardiomyocyte-relative
chr10	58572677	58583196	0.198664	1.60444	0.244413	0.483753	1.21487	K2	Cardiomyocyte-relative
chr10	58852059	58858468	1.62334	1.02778	0.269865	0.439221	0.280142	K2	Cardiomyocyte-relative
chr10	58919804	58922529	0.9756	1.0845	0.154387	0.83436	0.581359	K2	Cardiomyocyte-relative
chr10	58943321	58945262	0.302905	1.35745	0.385328	1.25504	0.054412	K2	Cardiomyocyte-relative
chr10	59334931	59343732	1.12913	1.15705	0.467398	0.781164	0.288004	K2	Cardiomyocyte-relative
chr10	59521787	59526598	0.195266	1.7207	0.330354	0.697633	0.43905	K2	Cardiomyocyte-relative
chr10	59871600	59873980	0.555825	0.942501	0.726709	1.41021	0.976259	K2	Cardiomyocyte-relative
chr10	60117878	60132103	1.28666	0.627009	0.276034	0.319667	0.293268	K2	Cardiomyocyte-relative
chr10	60145269	60152245	1.05717	0.336865	0.368546	0.263841	0.227093	K2	Cardiomyocyte-relative
chr10	60178203	60192893	1.54785	1.45307	0.321392	0.239531	0.395422	K2	Cardiomyocyte-relative
chr10	60220608	60225925	1.11659	0.220986	0.123083	0.193445	0.198634	K2	Cardiomyocyte-relative
chr10	60264024	60276589	1.43783	0.192692	0.193454	0.163716	0.386647	K2	Cardiomyocyte-relative
chr10	60304019	60308653	0.521291	0.810615	0.252185	0.735961	0.296283	K2	Cardiomyocyte-relative
chr10	60349189	60356293	1.97099	0.416	0.092121	0.822984	0.252735	K2	Cardiomyocyte-relative
chr10	60445664	60448339	1.39997	0.326107	0.43687	0.161896	0.611966	K2	Cardiomyocyte-relative
chr10	60453474	60455303	1.07268	0.262808	0.971194	0.11839	0.346463	K2	Cardiomyocyte-relative
chr10	60574995	60577308	1.51132	0.330964	0.202097	0.725532	0.821895	K2	Cardiomyocyte-relative
chr10	60833623	60835723	0.203892	0.82232	0.578749	0.154669	0.326899	K2	Cardiomyocyte-relative
chr10	60837741	60839083	0.095241	0.15919	0.348324	1.33116	0.236096	K2	Cardiomyocyte-relative
chr10	60851930	60854550	2.10257	0.231029	0.231941	0.826474	0.241863	K2	Cardiomyocyte-relative
chr10	61163679	61170988	1.10868	0.750207	0.159889	0.222195	0.317895	K2	Cardiomyocyte-relative
chr10	61962191	61966303	0.72734	0.099578	0.329671	0.750399	0.346737	K2	Cardiomyocyte-relative
chr10	62001784	62007719	0.479164	0.293964	0.401685	1.5506	0.347003	K2	Cardiomyocyte-relative
chr10	62013570	62024542	1.09384	0.528957	1.15883	0.641399	1.02514	K2	Cardiomyocyte-relative
chr10	62788706	62789947	2.04954	0.301256	0.226004	1.26502	0.425518	K2	Cardiomyocyte-relative
chr10	62894502	62895671	0.158536	1.53814	0.43986	0.092616	0.271036	K2	Cardiomyocyte-relative
chr10	62910949	62913048	0.124829	0.576746	0.178161	0.541598	0.251581	K2	Cardiomyocyte-relative
chr10	62933986	62935477	0.115726	1.79103	0.21946	0.072614	0.212502	K2	Cardiomyocyte-relative
chr10	63103024	63107410	0.644019	1.83467	0.362365	0.419644	0.74647	K2	Cardiomyocyte-relative
chr10	63162666	63165304	1.8169	1.4442	0.761955	1.00552	1.00089	K2	Cardiomyocyte-relative
chr10	63213597	63221452	1.09833	0.917904	0.529639	1.17158	1.29076	K2	Cardiomyocyte-relative
chr10	63234332	63246066	0.700934	0.933077	1.19512	0.567453	0.886563	K2	Cardiomyocyte-relative
chr10	63419524	63439552	0.537978	1.15734	0.707198	1.31092	0.638068	K2	Cardiomyocyte-relative
chr10	63569518	63582460	0.31652	0.704299	0.765721	0.853295	0.371304	K2	Cardiomyocyte-relative
chr10	63779560	63781682	0.162627	0.293637	1.07941	1.53065	0.124427	K2	Cardiomyocyte-relative
chr10	66320377	66329392	0.88186	0.272522	0.248892	0.276225	0.193303	K2	Cardiomyocyte-relative
chr10	66537226	66541851	0.982432	0.238654	0.202141	0.257503	0.205518	K2	Cardiomyocyte-relative
chr10	66565320	66567953	1.31793	0.209604	0.124275	0.267278	0.260725	K2	Cardiomyocyte-relative
chr10	66878726	66885302	1.25364	0.154313	0.156386	0.296354	0.305149	K2	Cardiomyocyte-relative
chr10	67074746	67082711	0.901029	0.227983	0.281703	0.142726	0.132597	K2	Cardiomyocyte-relative
chr10	67083928	67093404	0.888189	0.184115	0.177588	0.142819	0.111454	K2	Cardiomyocyte-relative
chr10	67221109	67225981	1.79573	0.168089	0.26865	0.44445	0.173421	K2	Cardiomyocyte-relative
chr10	67572374	67576550	0.964106	0.196104	0.201487	0.168521	0.278196	K2	Cardiomyocyte-relative
chr10	67606063	67610163	0.762202	0.108554	0.159617	0.132034	0.180316	K2	Cardiomyocyte-relative
chr10	67657023	67660649	1.54743	0.068737	0.232049	0.388165	0.291267	K2	Cardiomyocyte-relative
chr10	67975734	67979038	1.8936	0.468778	0.14148	0.229382	0.159827	K2	Cardiomyocyte-relative
chr10	68082991	68103200	1.71554	0.192925	0.117967	0.160723	0.175073	K2	Cardiomyocyte-relative
chr10	68117577	68176277	1.62564	0.343925	0.198288	0.213954	0.177222	K2	Cardiomyocyte-relative
chr10	68256567	68264682	1.49863	0.131629	0.201612	0.133417	0.221248	K2	Cardiomyocyte-relative
chr10	68463136	68464577	1.64977	0.210026	0.259515	0.225402	0.146584	K2	Cardiomyocyte-relative
chr10	68635808	68637525	0.145157	0.705061	0.326698	0.599037	0.123021	K2	Cardiomyocyte-relative
chr10	68990726	69000689	0.983325	0.446723	0.262745	0.581385	0.381621	K2	Cardiomyocyte-relative
chr10	69342300	69350379	0.675531	1.30673	0.711678	0.623155	0.823574	K2	Cardiomyocyte-relative
chr10	69382037	69386904	0.460883	1.3973	0.345762	1.12339	0.401449	K2	Cardiomyocyte-relative
chr10	69437040	69443331	0.197073	0.192432	0.691034	0.903525	0.847796	K2	Cardiomyocyte-relative
chr10	69865383	69867631	1.10586	1.40173	0.873351	0.722429	0.516792	K2	Cardiomyocyte-relative
chr10	70319031	70338262	1.5675	0.486936	0.369469	0.365942	0.384429	K2	Cardiomyocyte-relative
chr10	70339217	70346164	1.2934	0.187074	0.16822	0.155849	0.182433	K2	Cardiomyocyte-relative
chr10	70408154	70413366	1.14644	0.532854	0.520187	0.186956	0.334348	K2	Cardiomyocyte-relative
chr10	70556383	70562465	1.96805	0.684948	0.71478	0.409432	0.399393	K2	Cardiomyocyte-relative
chr10	70740557	70743790	0.152205	0.803962	0.202422	0.602792	1.07802	K2	Cardiomyocyte-relative
chr10	70827493	70834200	0.686039	0.60254	0.153331	0.258281	0.700731	K2	Cardiomyocyte-relative
chr10	70875107	70882246	0.525467	1.44886	0.628593	1.50141	0.658328	K2	Cardiomyocyte-relative
chr10	70907334	70908489	1.07894	0.061655	0.364247	0.749909	0.411481	K2	Cardiomyocyte-relative
chr10	70943240	70945391	1.85688	0.132424	0.260781	0.201335	0.147299	K2	Cardiomyocyte-relative
chr10	70985501	70986272	1.86498	0.138543	0.242517	0.210638	0.205474	K2	Cardiomyocyte-relative
chr10	71003739	71006266	1.19366	0.183171	0.129488	0.171378	0.20897	K2	Cardiomyocyte-relative
chr10	71012801	71016511	1.84312	0.163152	0.151197	0.087548	0.142336	K2	Cardiomyocyte-relative
chr10	71028107	71030751	1.42847	0.053866	0.229836	0.122846	0.199723	K2	Cardiomyocyte-relative
chr10	71061606	71071651	1.91306	0.125834	0.139607	0.12934	0.147197	K2	Cardiomyocyte-relative
chr10	71142798	71144862	2.02494	0.034502	0.181182	0.052455	0.153508	K2	Cardiomyocyte-relative
chr10	71215438	71225858	1.67433	0.840593	0.57422	0.462373	0.516918	K2	Cardiomyocyte-relative
chr10	71227743	71274030	1.58803	1.67847	1.33003	0.900538	0.574991	K2	Cardiomyocyte-relative
chr10	71471254	71480409	1.25928	0.315025	1.07225	0.21287	0.692169	K2	Cardiomyocyte-relative
chr10	71831018	71849007	1.29845	0.651189	0.945867	0.517597	1.02449	K2	Cardiomyocyte-relative
chr10	71902607	71905391	1.84787	0.6011	0.755578	0.700009	0.682846	K2	Cardiomyocyte-relative
chr10	71955006	71958602	1.49459	0.61389	1.23492	0.843022	0.528655	K2	Cardiomyocyte-relative
chr10	71967683	71992511	1.77243	1.1358	0.802054	1.17085	0.425381	K2	Cardiomyocyte-relative
chr10	72050202	72052300	1.45907	0.254568	0.311931	0.464448	0.15102	K2	Cardiomyocyte-relative
chr10	72057512	72060755	1.00106	0.433679	0.201798	0.133541	0.325666	K2	Cardiomyocyte-relative
chr10	72095921	72101323	1.51071	0.626163	0.432665	0.701478	0.293262	K2	Cardiomyocyte-relative
chr10	72103465	72115571	1.53088	0.242645	0.23554	0.13415	0.183205	K2	Cardiomyocyte-relative
chr10	72123336	72126199	0.261162	1.21877	0.195928	0.907591	0.368891	K2	Cardiomyocyte-relative
chr10	72145159	72148948	0.428404	0.911518	0.172719	0.028574	0.404169	K2	Cardiomyocyte-relative
chr10	72162984	72180976	0.986373	0.186023	0.457266	0.22265	0.490147	K2	Cardiomyocyte-relative
chr10	72226526	72231574	1.22673	1.0439	0.583387	0.493298	1.17162	K2	Cardiomyocyte-relative
chr10	72566837	72568720	1.34736	0.359271	0.148949	0.229991	0.336527	K2	Cardiomyocyte-relative
chr10	72610426	72613809	0.294691	1.15773	0.9396	0.736082	0.327798	K2	Cardiomyocyte-relative
chr10	72734345	72742242	1.54648	0.529778	1.20755	1.07624	0.213982	K2	Cardiomyocyte-relative
chr10	72788925	72795302	0.253541	0.251255	0.908952	0.237691	0.157335	K2	Cardiomyocyte-relative
chr10	72799424	72804393	0.129896	1.29696	1.0254	0.653661	0.318817	K2	Cardiomyocyte-relative
chr10	72886325	72890340	0.165536	0.248308	0.838268	0.215727	0.960123	K2	Cardiomyocyte-relative
chr10	73043472	73047356	0.220481	1.13674	0.469376	0.111502	0.353495	K2	Cardiomyocyte-relative
chr10	73050866	73064292	0.821559	0.261221	0.174084	0.213698	0.200592	K2	Cardiomyocyte-relative
chr10	73073483	73085142	0.582662	0.862731	0.669562	0.789329	0.883208	K2	Cardiomyocyte-relative
chr10	73113523	73122755	1.60458	0.395318	0.997485	0.375279	0.308878	K2	Cardiomyocyte-relative
chr10	73658644	73661948	1.22242	0.290966	0.226368	0.360457	0.143844	K2	Cardiomyocyte-relative
chr10	73715163	73721940	0.754392	0.131347	0.31729	0.223661	1.81555	K2	Cardiomyocyte-relative
chr10	73862237	73870524	0.511283	0.330835	0.72766	0.901472	0.987697	K2	Cardiomyocyte-relative
chr10	73949942	73952067	0.11428	0.142422	0.241975	1.27374	0.198802	K2	Cardiomyocyte-relative
chr10	73955738	73958147	0.665858	0.753792	0.8926	0.85392	1.07411	K2	Cardiomyocyte-relative
chr10	74006070	74009105	1.19812	0.393011	0.246432	0.231876	0.22619	K2	Cardiomyocyte-relative
chr10	74020411	74022394	1.00226	0.86186	0.259302	1.01006	0.559224	K2	Cardiomyocyte-relative
chr10	74037187	74041486	1.82547	1.57364	1.00036	1.59922	0.307087	K2	Cardiomyocyte-relative
chr10	74155991	74158094	1.95396	0.677234	0.155595	1.75041	0.401763	K2	Cardiomyocyte-relative
chr10	74166351	74172433	0.345696	0.269296	0.245946	0.578545	1.75386	K2	Cardiomyocyte-relative
chr10	74288062	74296058	0.783246	0.590013	0.216304	0.636393	0.198124	K2	Cardiomyocyte-relative
chr10	74362620	74366446	1.14751	0.13494	0.232137	0.113192	0.165625	K2	Cardiomyocyte-relative
chr10	74460664	74461374	0.29703	0.501487	0.658381	1.44866	0.148751	K2	Cardiomyocyte-relative
chr10	74596167	74601163	0.803308	0.855219	0.355547	1.45195	0.253675	K2	Cardiomyocyte-relative
chr10	74639720	74641989	0.371779	0.243229	0.247219	0.691885	0.279278	K2	Cardiomyocyte-relative
chr10	74666228	74674236	0.416573	0.10671	0.15177	0.35152	0.105508	K2	Cardiomyocyte-relative
chr10	74681981	74684469	0.906712	0.364929	0.488494	0.56571	0.169797	K2	Cardiomyocyte-relative
chr10	74819276	74820603	0.818696	0.187822	0	0.163177	0	K2	Cardiomyocyte-relative
chr10	74844615	74858681	1.18717	0.620174	0.521753	1.06605	0.266549	K2	Cardiomyocyte-relative
chr10	74885486	74896856	0.581734	0.461902	0.242565	0.366607	0.218286	K2	Cardiomyocyte-relative
chr10	74912829	74938166	0.751129	1.10174	0.335778	0.551233	0.275111	K2	Cardiomyocyte-relative
chr10	75121023	75128757	0.713928	0.488	0.435175	0.629954	0.532574	K2	Cardiomyocyte-relative
chr10	75135630	75142481	0.574608	0.535305	0.245632	0.316065	0.2929	K2	Cardiomyocyte-relative
chr10	75143452	75147167	0.669169	0.474422	0.616557	0.553726	0.682295	K2	Cardiomyocyte-relative
chr10	75158610	75161400	0.53828	0.912473	0.301581	0.756713	0.189272	K2	Cardiomyocyte-relative
chr10	75162655	75174085	0.992982	0.309952	0.278098	0.274696	0.231001	K2	Cardiomyocyte-relative
chr10	75175374	75184010	0.512821	1.00599	0.308531	0.407447	0.201786	K2	Cardiomyocyte-relative
chr10	75185020	75200155	0.876999	1.41623	0.540495	0.668851	0.471022	K2	Cardiomyocyte-relative
chr10	75200727	75206351	1.59539	0.876845	0.881042	0.375396	0.507035	K2	Cardiomyocyte-relative
chr10	75447784	75451104	0.140517	0.343186	1.01375	1.40227	0.159056	K2	Cardiomyocyte-relative
chr10	75464248	75465604	0.13196	0.157547	0.827347	0.279453	0.116829	K2	Cardiomyocyte-relative
chr10	75544833	75550372	0.124606	0.089994	0.57387	1.05551	0.343211	K2	Cardiomyocyte-relative
chr10	75590515	75595014	0.134944	0.553988	1.09096	0.673818	0.516447	K2	Cardiomyocyte-relative
chr10	75928749	75931568	0.077078	0.094729	0.331643	0.134423	0.374649	K2	Cardiomyocyte-relative
chr10	76331322	76332454	1.47346	0.031454	0.247765	0.478216	0.186596	K2	Cardiomyocyte-relative
chr10	76440807	76447896	0.99975	1.68761	1.37815	0.473453	0.744911	K2	Cardiomyocyte-relative
chr10	76452651	76461652	0.319497	0.632918	0.716678	1.46747	1.56056	K2	Cardiomyocyte-relative
chr10	76625073	76633476	0.639597	0.302963	0.21139	1.0372	0.21995	K2	Cardiomyocyte-relative
chr10	76779255	76780470	1.38858	0.219788	0.423206	0.178219	0.086925	K2	Cardiomyocyte-relative
chr10	77872093	77874477	0.554893	0.672086	1.21569	1.36243	0.376558	K2	Cardiomyocyte-relative
chr10	77909326	77911872	0.193276	1.00691	0.403924	1.08438	0.311116	K2	Cardiomyocyte-relative
chr10	78070810	78072990	0.982049	0.171495	0.171542	0.223489	0.290679	K2	Cardiomyocyte-relative
chr10	78210446	78218906	1.86734	0.845949	0.215492	0.262352	1.20469	K2	Cardiomyocyte-relative
chr10	78231865	78232585	1.9527	0.692331	0	0	0	K2	Cardiomyocyte-relative
chr10	78255090	78257662	0.797589	0.42915	0.43619	0.126285	0.944444	K2	Cardiomyocyte-relative
chr10	78311604	78318398	0.285011	0.573861	1.2247	0.247006	0.326447	K2	Cardiomyocyte-relative
chr10	78334840	78338323	0.546774	1.31361	1.04683	0.248678	0.424516	K2	Cardiomyocyte-relative
chr10	78347885	78350796	1.05377	0.140661	0.096348	0.037193	0.145123	K2	Cardiomyocyte-relative
chr10	78400451	78404462	1.68728	0.372833	0.314664	0.080978	0.131655	K2	Cardiomyocyte-relative
chr10	78578534	78580472	1.39816	0.43175	0.506526	0.111732	0.817442	K2	Cardiomyocyte-relative
chr10	78586495	78590026	1.22347	1.60331	0.225054	0.183973	0.299104	K2	Cardiomyocyte-relative
chr10	78622868	78625291	0.878285	1.32254	0.115753	0.312784	0.392291	K2	Cardiomyocyte-relative
chr10	78716384	78718494	1.28419	0.337494	0.221541	0.051312	0.250269	K2	Cardiomyocyte-relative
chr10	78725246	78730534	1.4466	0.144766	0.212156	0.245692	0.069903	K2	Cardiomyocyte-relative
chr10	78738603	78748748	1.4312	1.8145	0.331754	0.298818	0.447647	K2	Cardiomyocyte-relative
chr10	78923184	78926768	1.53882	0.740128	0.130427	0.392714	0.117872	K2	Cardiomyocyte-relative
chr10	78959634	78966866	0.689257	0.713884	0.924301	0.314385	1.24131	K2	Cardiomyocyte-relative
chr10	78979440	78981185	1.21587	0.316267	0.187516	0.186134	0.332879	K2	Cardiomyocyte-relative
chr10	79017813	79026315	1.04406	1.6626	0.571805	0.34383	0.447199	K2	Cardiomyocyte-relative
chr10	79258227	79263344	1.31635	1.11333	0.803902	1.69268	0.536633	K2	Cardiomyocyte-relative
chr10	79320222	79321830	1.20818	0.39857	0.436055	0.302989	1.21508	K2	Cardiomyocyte-relative
chr10	79903645	79916021	1.77684	1.02133	0.808294	0.971054	0.302948	K2	Cardiomyocyte-relative
chr10	79923584	79929510	1.29409	0.339473	0.323413	0.58464	0.338619	K2	Cardiomyocyte-relative
chr10	80063245	80066895	0.14182	0.604807	0.140876	0.756394	0.274884	K2	Cardiomyocyte-relative
chr10	80108508	80112751	1.65829	0.604196	0.22034	0.548613	0.124456	K2	Cardiomyocyte-relative
chr10	80125108	80127895	0.155925	0.619617	0.452859	0.912917	0.265265	K2	Cardiomyocyte-relative
chr10	80174700	80190692	1.8666	0.431934	0.640143	0.490835	0.640602	K2	Cardiomyocyte-relative
chr10	80384258	80393225	0.162492	0.250156	0.271077	1.68433	0.95402	K2	Cardiomyocyte-relative
chr10	84236482	84238784	0.710689	1.59313	0.203063	0.282193	0.344093	K2	Cardiomyocyte-relative
chr10	84359644	84362483	0.513233	0.501664	0.98792	0.4767	0.539414	K2	Cardiomyocyte-relative
chr10	84413648	84415799	1.93116	0.231743	0	0	0.147299	K2	Cardiomyocyte-relative
chr10	84491842	84495973	0.680679	0.29305	0.226314	0.222774	0.651935	K2	Cardiomyocyte-relative
chr10	84822584	84828474	1.14468	0.132992	0.166663	0.128672	0.09862	K2	Cardiomyocyte-relative
chr10	84834185	84842581	1.92648	0.139946	0.183729	0.167638	0.176106	K2	Cardiomyocyte-relative
chr10	84937648	84939769	1.47639	0.100723	0.308548	0.306275	0.398354	K2	Cardiomyocyte-relative
chr10	86641735	86652180	1.6177	0.325547	0.246145	2.10939	0.424679	K2	Cardiomyocyte-relative
chr10	86780897	86787147	1.13396	0.655143	0.209418	0.727562	0.177431	K2	Cardiomyocyte-relative
chr10	86813354	86816190	0.527296	1.93973	0.131862	0.553557	0.297922	K2	Cardiomyocyte-relative
chr10	86862200	86864251	0.816358	0.807245	0.136748	0.950183	0.154481	K2	Cardiomyocyte-relative
chr10	86865434	86869075	0.810898	0.435169	0.385156	0.505509	0.319074	K2	Cardiomyocyte-relative
chr10	86884837	86895033	1.16205	0.226987	0.132955	0.40351	0.2486	K2	Cardiomyocyte-relative
chr10	86917565	86919668	0.935958	0.567184	0	0.102965	0.376653	K2	Cardiomyocyte-relative
chr10	87522445	87525893	1.08611	1.04814	0.854101	0.455304	0.336934	K2	Cardiomyocyte-relative
chr10	87711772	87724223	0.130882	0.241641	0.991141	0.239127	0.94578	K2	Cardiomyocyte-relative
chr10	87775506	87776171	0.61504	0.294482	0.42176	0.569832	2.22344	K2	Cardiomyocyte-relative
chr10	87791777	87808335	0.916644	0.265569	0.158094	0.294242	0.19773	K2	Cardiomyocyte-relative
chr10	87915207	87923319	0.350572	0.416979	0.985381	0.727393	1.06759	K2	Cardiomyocyte-relative
chr10	87959213	87963814	0.962556	0.646179	0.172716	1.50601	0.33284	K2	Cardiomyocyte-relative
chr10	88162641	88169010	0.171581	0.184485	0.220184	1.31744	0.381396	K2	Cardiomyocyte-relative
chr10	88285849	88287603	0.098374	0.57854	0.239855	0.216042	0.150532	K2	Cardiomyocyte-relative
chr10	88341991	88349530	0.193271	0.883174	0.074405	0.861664	0.196125	K2	Cardiomyocyte-relative
chr10	88453693	88460778	0.208361	1.61821	0.277106	0.588331	0.327946	K2	Cardiomyocyte-relative
chr10	88473300	88479493	1.08351	0.710042	0.166057	0.288459	0.255805	K2	Cardiomyocyte-relative
chr10	88892047	88900059	0.223338	1.5443	0.256713	0.878361	0.55364	K2	Cardiomyocyte-relative
chr10	88995856	89005574	0.140728	1.39227	0.683042	1.5096	0.451015	K2	Cardiomyocyte-relative
chr10	89052500	89056422	1.65551	0.217882	0.798552	0.579712	0.148107	K2	Cardiomyocyte-relative
chr10	89216045	89219810	0.774007	0.955157	0.918761	0.97772	0.659208	K2	Cardiomyocyte-relative
chr10	89266670	89268083	1.49251	0.327582	0.396986	0.727917	0.298977	K2	Cardiomyocyte-relative
chr10	89425743	89434778	1.25974	0.770437	0.269036	1.04254	0.298079	K2	Cardiomyocyte-relative
chr10	89439022	89441462	1.48242	0.189702	0.153263	0.709955	0.497769	K2	Cardiomyocyte-relative
chr10	89455938	89460192	0.746627	0.50638	0.241747	0.928958	0.111721	K2	Cardiomyocyte-relative
chr10	89584981	89602759	1.91705	0.137191	0.194574	0.724711	0.311886	K2	Cardiomyocyte-relative
chr10	90222761	90226168	0.099414	1.12868	0.246965	0.095334	0.216993	K2	Cardiomyocyte-relative
chr10	90641442	90644838	0.547608	0.791585	0.28906	1.75346	0.357643	K2	Cardiomyocyte-relative
chr10	90958853	90991318	2.10863	0.308183	0.247656	0.346831	0.177297	K2	Cardiomyocyte-relative
chr10	91004929	91008360	0.722696	0.850964	0.40873	1.51468	0.800336	K2	Cardiomyocyte-relative
chr10	91075100	91083437	1.73161	0.21781	0.185029	0.649323	0.158351	K2	Cardiomyocyte-relative
chr10	91109917	91111926	0.884321	0.132923	0.162875	0.107783	0.236566	K2	Cardiomyocyte-relative
chr10	91184084	91187242	1.19192	0.467901	0.177625	0.239986	0.334432	K2	Cardiomyocyte-relative
chr10	91189140	91206860	1.09925	0.724369	0.221591	0.339102	0.46489	K2	Cardiomyocyte-relative
chr10	91283798	91289313	1.88185	0.422877	0.432275	0.480973	0.325554	K2	Cardiomyocyte-relative
chr10	91348220	91352220	1.69512	1.47763	0.373961	0.27067	0.501664	K2	Cardiomyocyte-relative
chr10	91380318	91382569	1.91634	0.221448	1.76514	0.288587	0.351889	K2	Cardiomyocyte-relative
chr10	91602485	91617400	1.57249	0.719751	1.29752	1.11063	0.456726	K2	Cardiomyocyte-relative
chr10	91620008	91624300	1.66169	0.136881	0.413866	0.176579	0.049214	K2	Cardiomyocyte-relative
chr10	91651847	91653935	1.19365	0.400734	0.156712	0.051853	0.050581	K2	Cardiomyocyte-relative
chr10	91680850	91684432	1.41301	0.213713	0.1305	0.241805	0.176907	K2	Cardiomyocyte-relative
chr10	92047287	92066736	1.44512	0.162934	0.24275	0.239371	0.211781	K2	Cardiomyocyte-relative
chr10	92073857	92075178	0.924007	0.215628	0.389247	0.122939	0.439723	K2	Cardiomyocyte-relative
chr10	92080560	92093762	1.02864	0.432866	0.566521	0.311634	0.571986	K2	Cardiomyocyte-relative
chr10	92094632	92111878	1.12872	0.269427	0.577334	0.329588	0.594022	K2	Cardiomyocyte-relative
chr10	92116203	92128838	1.47134	0.464972	0.932312	0.792624	0.438837	K2	Cardiomyocyte-relative
chr10	92141892	92153047	0.586072	0.301634	0.758481	0.524113	0.785829	K2	Cardiomyocyte-relative
chr10	92207168	92213670	0.625108	0.717369	1.02089	0.399636	0.80404	K2	Cardiomyocyte-relative
chr10	92266539	92268832	0.557405	0.248447	0.163088	0.236084	0.276355	K2	Cardiomyocyte-relative
chr10	92278310	92281487	0.810649	0.246561	0.235417	0.477102	0.664863	K2	Cardiomyocyte-relative
chr10	92282160	92286056	0.270651	0.255892	0.491927	0.528002	1.66715	K2	Cardiomyocyte-relative
chr10	92296310	92299892	1.12041	0.149102	0.2871	0.226692	0.088454	K2	Cardiomyocyte-relative
chr10	92825650	92828307	1.09437	0.294815	0.211118	0.162993	0.139122	K2	Cardiomyocyte-relative
chr10	92829255	92832112	0.729209	0.14332	1.14531	0.075791	1.5526	K2	Cardiomyocyte-relative
chr10	93382717	93404930	0.929554	0.310164	0.189396	0.813973	0.539645	K2	Cardiomyocyte-relative
chr10	93410293	93424699	1.54509	0.27311	0.694394	1.41291	1.13634	K2	Cardiomyocyte-relative
chr10	93942250	93949122	1.89153	1.07511	0.340113	0.15755	0.268952	K2	Cardiomyocyte-relative
chr10	93997503	94008239	1.58278	0.92032	0.248181	0.327749	0.177072	K2	Cardiomyocyte-relative
chr10	94125599	94135653	1.62913	0.582566	0.204574	0.786112	0.262616	K2	Cardiomyocyte-relative
chr10	94154972	94158259	1.28902	0.211229	0.440857	1.20225	0.321307	K2	Cardiomyocyte-relative
chr10	94166059	94184124	0.218269	0.214836	0.181132	1.72306	0.312777	K2	Cardiomyocyte-relative
chr10	94205201	94215675	0.589399	0.479319	0.267778	1.13705	0.312585	K2	Cardiomyocyte-relative
chr10	94271676	94280846	1.66979	0.75327	0.351735	0.920928	0.863796	K2	Cardiomyocyte-relative
chr10	94779964	94781498	2.03717	0.278531	0.121891	0.141158	0.068848	K2	Cardiomyocyte-relative
chr10	95229515	95232607	1.31657	0.903958	0.695431	0.665296	0.648983	K2	Cardiomyocyte-relative
chr10	95571611	95576670	1.57903	0.313194	0.20328	0.449423	0.22964	K2	Cardiomyocyte-relative
chr10	95761574	95763017	0.097432	0.18506	1.00423	0.15006	1.02466	K2	Cardiomyocyte-relative
chr10	96365652	96370534	1.1755	0.23703	0.105325	0.166327	0.335315	K2	Cardiomyocyte-relative
chr10	96395634	96402978	1.60897	0.799962	0.343714	0.154795	0.266047	K2	Cardiomyocyte-relative
chr10	96502744	96506534	0.681219	0.286536	0.197341	0.171401	0.139332	K2	Cardiomyocyte-relative
chr10	96578972	96583349	1.28777	0.61417	0.341751	0.333932	0.31368	K2	Cardiomyocyte-relative
chr10	96606177	96606969	1.10545	0.674348	0.118043	0.068351	0.400051	K2	Cardiomyocyte-relative
chr10	96849598	96852668	0.462125	1.62951	0.21317	0.211599	0.37842	K2	Cardiomyocyte-relative
chr10	96911640	96926903	0.873412	0.264773	0.226635	0.255366	0.32868	K2	Cardiomyocyte-relative
chr10	97418107	97421065	0.460178	0.878705	0.884964	0.512425	1.53529	K2	Cardiomyocyte-relative
chr10	97482363	97496500	1.20698	0.542761	0.327351	0.291023	0.283887	K2	Cardiomyocyte-relative
chr10	97510759	97527621	1.26244	1.15609	0.454643	0.317831	0.476019	K2	Cardiomyocyte-relative
chr10	97626710	97629798	1.21273	0.3805	0.151377	0.210365	0.239409	K2	Cardiomyocyte-relative
chr10	97673261	97677595	0.713676	0.817434	1.16485	0.474641	0.791979	K2	Cardiomyocyte-relative
chr10	97725591	97727879	0.25976	1.54841	0.735499	0.42588	0.323118	K2	Cardiomyocyte-relative
chr10	97780365	97784676	1.93602	0.169314	0.780711	0.652974	0.379728	K2	Cardiomyocyte-relative
chr10	98314412	98318354	0.954868	0.243874	0.616627	0.288385	2.18354	K2	Cardiomyocyte-relative
chr10	98320643	98325242	1.64109	1.03743	0.264269	0.388437	1.4238	K2	Cardiomyocyte-relative
chr10	98326017	98328965	1.8578	0.199285	0.158565	0.220356	0.143302	K2	Cardiomyocyte-relative
chr10	98336278	98342969	1.1767	0.52682	0.083835	0.194174	0.252551	K2	Cardiomyocyte-relative
chr10	98458004	98469027	2.07842	0.739697	0.411347	0.540211	0.574872	K2	Cardiomyocyte-relative
chr10	98692097	98695663	0.118279	0.898627	0.288388	1.63951	0.266551	K2	Cardiomyocyte-relative
chr10	99389837	99400323	1.93133	0.268247	0.231809	0.221988	0.266904	K2	Cardiomyocyte-relative
chr10	99408229	99413637	1.29042	0.092174	0.155586	0.09009	0.117175	K2	Cardiomyocyte-relative
chr10	99740631	99746063	1.06824	0.209753	0.103266	0.159452	0.155543	K2	Cardiomyocyte-relative
chr10	99746598	99750658	0.919246	0.092083	0.253298	0.160002	0.091046	K2	Cardiomyocyte-relative
chr10	99915431	99920711	0.367946	0.519248	0.823351	1.00476	0.300038	K2	Cardiomyocyte-relative
chr10	99925079	99932578	0.236059	0.303875	0.492447	1.54483	1.03515	K2	Cardiomyocyte-relative
chr10	99944482	99947124	0.878049	0.795129	0.247703	0.450776	0.379761	K2	Cardiomyocyte-relative
chr10	99962671	99967805	0.112029	0.343295	0.719295	0.527211	0.442285	K2	Cardiomyocyte-relative
chr10	99991571	100000558	0.504169	0.346666	0.530544	1.14448	1.71576	K2	Cardiomyocyte-relative
chr10	100163943	100169928	0.118523	0.095186	0.609209	0.144719	0.22058	K2	Cardiomyocyte-relative
chr10	100358928	100360395	0.322364	0.266981	1.05153	1.03323	0.611939	K2	Cardiomyocyte-relative
chr10	100925481	100933330	0.771046	0.158771	0.071467	0.096557	0.161468	K2	Cardiomyocyte-relative
chr10	101357747	101370805	0.581902	0.152697	0.207629	0.228011	0.177937	K2	Cardiomyocyte-relative
chr10	101382820	101391393	0.901236	0.369637	0.196293	0.36624	0.098555	K2	Cardiomyocyte-relative
chr10	101393025	101398651	0.800819	0.243657	0.207719	0.606194	0.225269	K2	Cardiomyocyte-relative
chr10	101442608	101451441	0.887731	0.110852	0.169347	0.35546	0.10761	K2	Cardiomyocyte-relative
chr10	101549156	101552160	1.44662	0.45633	0.248975	0.594682	0.105473	K2	Cardiomyocyte-relative
chr10	101847088	101864078	1.48614	0.113167	0.214604	0.24534	0.441351	K2	Cardiomyocyte-relative
chr10	101891619	101900057	1.62606	0.1287	0.066478	0.141141	0.269103	K2	Cardiomyocyte-relative
chr10	101917704	101921983	0.721356	0.054087	0.07647	0.189766	0.419591	K2	Cardiomyocyte-relative
chr10	101922708	101945266	1.09722	0.192565	0.182355	0.235178	0.173229	K2	Cardiomyocyte-relative
chr10	101954524	101975575	1.82178	0.142923	0.190968	0.18001	0.639671	K2	Cardiomyocyte-relative
chr10	102207927	102208983	0.236018	0.320316	0.796791	0.717686	0	K2	Cardiomyocyte-relative
chr10	102264987	102269786	0.462087	0.296775	0.467548	0.327128	0.286096	K2	Cardiomyocyte-relative
chr10	102272722	102318696	1.13901	0.233116	0.357904	0.379153	0.167699	K2	Cardiomyocyte-relative
chr10	102322772	102339978	1.47491	0.348689	0.252661	0.327208	0.276218	K2	Cardiomyocyte-relative
chr10	102489736	102497389	1.44631	0.66996	0.232107	0.29709	0.303606	K2	Cardiomyocyte-relative
chr10	102578798	102584320	0.394642	0.667363	1.14281	0.705841	1.18581	K2	Cardiomyocyte-relative
chr10	102607910	102637091	1.23757	1.62587	0.736875	1.00918	0.738328	K2	Cardiomyocyte-relative
chr10	102769072	102771823	0.720138	1.35252	0.407809	0.610017	0.460691	K2	Cardiomyocyte-relative
chr10	103053000	103060272	1.21362	0.421078	0.141418	1.45906	0.392129	K2	Cardiomyocyte-relative
chr10	103098766	103101362	0.433264	0.24688	0.126046	0.083411	0.040683	K2	Cardiomyocyte-relative
chr10	103108003	103127856	0.777706	1.08863	0.619249	1.37428	0.656992	K2	Cardiomyocyte-relative
chr10	103141444	103161812	1.074	0.789274	0.557691	0.895678	0.464081	K2	Cardiomyocyte-relative
chr10	103195887	103200175	1.29363	0.489909	0.566871	0.315614	1.99503	K2	Cardiomyocyte-relative
chr10	103225870	103234426	1.15997	0.178944	1.2402	0.17083	0.432033	K2	Cardiomyocyte-relative
chr10	103240442	103242876	0.580252	0.131656	0.941047	0.088963	1.56207	K2	Cardiomyocyte-relative
chr10	103503534	103505014	1.30404	0.204492	0.189507	0.548656	0.321122	K2	Cardiomyocyte-relative
chr10	103514610	103516669	1.00562	0.734938	0.272434	0.262914	0.179528	K2	Cardiomyocyte-relative
chr10	103793019	103796535	0.587082	0.278485	1.43586	0.230947	0.465589	K2	Cardiomyocyte-relative
chr10	103922819	103924560	0.877292	0.132933	0.429593	0.062187	0.181988	K2	Cardiomyocyte-relative
chr10	104023352	104031696	1.76233	0.324308	0.431372	1.34946	0.297449	K2	Cardiomyocyte-relative
chr10	104707359	104708972	1.6878	0.154519	0.086941	0.30205	0.327382	K2	Cardiomyocyte-relative
chr10	104710757	104712564	1.5844	0.118226	0.103476	0.329538	0.204564	K2	Cardiomyocyte-relative
chr10	105239308	105240858	1.70692	0.091885	0.180949	0.139701	0.272551	K2	Cardiomyocyte-relative
chr10	105257596	105258936	1.01106	0.079714	0.139538	0	0.236448	K2	Cardiomyocyte-relative
chr10	105468089	105473997	1.11847	0.1356	0.245277	0.155768	0.232393	K2	Cardiomyocyte-relative
chr10	105755178	105759497	2.01234	0.156635	0.194816	0.137873	0.244532	K2	Cardiomyocyte-relative
chr10	106215237	106219486	1.87252	0.134076	0.110014	0.178366	0.149137	K2	Cardiomyocyte-relative
chr10	106517947	106520369	1.37206	0.139659	0.077201	0.22351	0.283438	K2	Cardiomyocyte-relative
chr10	106647560	106656306	0.449377	0.162843	0.272582	0.099033	0.241513	K2	Cardiomyocyte-relative
chr10	106658671	106662862	0.648061	0.19965	0.200766	0.271252	0.1512	K2	Cardiomyocyte-relative
chr10	106670956	106673789	1.15045	0.163386	0.231003	0.076434	0.335518	K2	Cardiomyocyte-relative
chr10	109901670	109905018	1.46786	1.47293	0.753953	0.679101	0.552042	K2	Cardiomyocyte-relative
chr10	109991653	109994083	0.178833	0.945087	0.384733	0.891095	0.999634	K2	Cardiomyocyte-relative
chr10	110025331	110047752	0.685781	0.589165	0.34609	0.350093	0.282628	K2	Cardiomyocyte-relative
chr10	110055047	110061873	0.516794	1.12669	0.910796	0.959599	0.789084	K2	Cardiomyocyte-relative
chr10	110132080	110139389	0.835007	0.940194	0.639555	0.814714	0.744164	K2	Cardiomyocyte-relative
chr10	110140019	110145480	0.906931	0.479218	0.633425	0.257734	0.812263	K2	Cardiomyocyte-relative
chr10	110255852	110290119	1.55668	0.886321	0.777561	1.3902	0.528576	K2	Cardiomyocyte-relative
chr10	110396972	110402089	0.266017	0.452289	1.33375	0.28564	0.557273	K2	Cardiomyocyte-relative
chr10	110413641	110417809	1.18368	0.16231	0.773851	0.051952	0.544791	K2	Cardiomyocyte-relative
chr10	110441400	110448281	1.42561	0.258724	0.713302	0.188812	0.652314	K2	Cardiomyocyte-relative
chr10	110607391	110616346	1.93468	0.304168	0.33408	0.296211	0.330226	K2	Cardiomyocyte-relative
chr10	110929691	110932839	1.25052	0.231866	0.207888	0.206356	0.301945	K2	Cardiomyocyte-relative
chr10	110943705	110945919	0.236691	0.804101	1.2668	1.12474	0.286215	K2	Cardiomyocyte-relative
chr10	110954692	110961610	0.511769	0.277927	0.243253	0.328654	0.244264	K2	Cardiomyocyte-relative
chr10	110977683	110980658	0.756137	0.221413	0.219977	0.181963	0.319503	K2	Cardiomyocyte-relative
chr10	111181984	111185052	0.108316	0.203096	0.076182	1.64096	0.24097	K2	Cardiomyocyte-relative
chr10	112175627	112182168	0.800174	0.117034	0.100051	0.463462	0.20183	K2	Cardiomyocyte-relative
chr10	112200860	112202256	1.59766	0.191291	0.20091	0.155112	0	K2	Cardiomyocyte-relative
chr10	112350506	112353800	1.34254	0.043237	0.127719	0.213644	0.160312	K2	Cardiomyocyte-relative
chr10	112385206	112392188	0.097022	0.096893	1.19172	0.224848	1.18743	K2	Cardiomyocyte-relative
chr10	112997916	113009216	0.556495	0.857055	0.364032	1.04915	0.350487	K2	Cardiomyocyte-relative
chr10	113046535	113049469	0.22217	1.37131	0.477966	0.977882	0.215979	K2	Cardiomyocyte-relative
chr10	113325460	113327880	0.316892	1.21383	0.386323	1.07373	0.67645	K2	Cardiomyocyte-relative
chr10	113888221	113895837	1.36019	0.294532	0.184132	0.497556	0.305081	K2	Cardiomyocyte-relative
chr10	113896997	113905676	1.63761	0.221535	0.220826	0.149697	0.298137	K2	Cardiomyocyte-relative
chr10	113907802	113918396	0.744992	0.228543	0.357405	0.260604	0.319014	K2	Cardiomyocyte-relative
chr10	113942291	113949266	0.448032	0.153142	0.288178	0.566564	0.196842	K2	Cardiomyocyte-relative
chr10	113955800	113960085	0.796407	1.1093	0.359997	0.884337	0.714771	K2	Cardiomyocyte-relative
chr10	113977329	113984306	1.39134	0.237303	0.174197	0.263804	0.69632	K2	Cardiomyocyte-relative
chr10	114018902	114028391	1.18734	0.801117	0.546813	1.17521	1.50813	K2	Cardiomyocyte-relative
chr10	114077292	114078662	1.46005	0.103958	0.204723	0.079028	0.578176	K2	Cardiomyocyte-relative
chr10	114115882	114120122	1.04903	0.197342	0.198446	0.127675	0.249088	K2	Cardiomyocyte-relative
chr10	114162449	114165053	0.466291	0.649488	0.323123	0.124733	0.182512	K2	Cardiomyocyte-relative
chr10	114293297	114297419	0.209301	0.103655	1.21342	0.236393	0.179353	K2	Cardiomyocyte-relative
chr10	114326991	114335084	1.06998	1.52885	0.323455	1.44482	0.515474	K2	Cardiomyocyte-relative
chr10	114342479	114351601	0.138714	0.653797	0.286968	0.97325	0.364704	K2	Cardiomyocyte-relative
chr10	114437766	114439822	1.6878	0.666739	0.773022	0.500266	0.333895	K2	Cardiomyocyte-relative
chr10	114494840	114512489	1.8275	2.11527	1.0303	0.361937	0.55353	K2	Cardiomyocyte-relative
chr10	114659732	114669798	1.43291	0.205158	0.984498	0.236628	0.188858	K2	Cardiomyocyte-relative
chr10	114690823	114762344	1.55609	0.308906	1.37972	0.21723	0.278354	K2	Cardiomyocyte-relative
chr10	114783386	114786519	1.21979	0.375035	0.387926	0.172787	0.286535	K2	Cardiomyocyte-relative
chr10	114853675	114858877	0.961914	0.294318	0.13479	0.166502	0.203025	K2	Cardiomyocyte-relative
chr10	114954792	114978654	1.00217	0.350654	0.19198	0.136118	0.223514	K2	Cardiomyocyte-relative
chr10	116752783	116759502	1.05575	0.540523	0.160014	0.427014	0.23578	K2	Cardiomyocyte-relative
chr10	117935518	117937938	1.13817	1.89063	0.347691	0.178956	0.240031	K2	Cardiomyocyte-relative
chr10	118114135	118117976	1.3926	0.190032	0.13387	0.169125	0.123734	K2	Cardiomyocyte-relative
chr10	118320544	118324474	0.370755	0.892405	0.261677	1.04687	0.2553	K2	Cardiomyocyte-relative
chr10	118393548	118396066	0.091367	1.16658	0.371287	0.214988	1.04859	K2	Cardiomyocyte-relative
chr10	118842750	118846188	1.12273	0.1191	0.176756	0.125966	0.383993	K2	Cardiomyocyte-relative
chr10	118869989	118873826	1.52563	0.723804	0.341116	0.282169	0.619313	K2	Cardiomyocyte-relative
chr10	118908820	118916063	1.41965	0.324447	0.238792	0.209271	0.379118	K2	Cardiomyocyte-relative
chr10	118924905	118928367	0.134754	0.113132	0.98567	0.156366	0.335572	K2	Cardiomyocyte-relative
chr10	118964379	118969348	1.15492	0.189887	0.150517	0.152521	0.180663	K2	Cardiomyocyte-relative
chr10	119715544	119717148	0.071715	0.821326	0.116571	0.641239	0.362141	K2	Cardiomyocyte-relative
chr10	119736542	119739666	0.988055	0.290635	0.867866	0.155956	0.202843	K2	Cardiomyocyte-relative
chr10	119894682	119899021	0.799751	0.955993	0.33397	0.873331	0.365108	K2	Cardiomyocyte-relative
chr10	120917435	120918353	0.758802	0.271502	0.203682	0.117939	0.115047	K2	Cardiomyocyte-relative
chr10	121753600	121755539	0.322993	0.991595	0.361617	1.64719	0.435744	K2	Cardiomyocyte-relative
chr10	121829754	121833745	1.71656	0.205194	0.117126	0.162768	0.264629	K2	Cardiomyocyte-relative
chr10	121904679	121905821	2.04255	0.233837	0.163731	0.094806	0	K2	Cardiomyocyte-relative
chr10	121908671	121919283	1.67053	0.318746	0.154172	0.306073	0.223926	K2	Cardiomyocyte-relative
chr10	121920161	121922197	1.78285	0.883145	0.183674	0.265884	0.285302	K2	Cardiomyocyte-relative
chr10	122093270	122105524	1.79871	0.174338	0.320433	0.503614	0.206849	K2	Cardiomyocyte-relative
chr10	122169127	122185151	1.63515	0.359967	0.968508	0.283778	0.253752	K2	Cardiomyocyte-relative
chr10	122186205	122191035	1.9807	0.29487	0.435513	0.224158	0.109331	K2	Cardiomyocyte-relative
chr10	122262140	122269339	1.77543	0.237404	0.285704	0.21807	0.271406	K2	Cardiomyocyte-relative
chr10	122281875	122288584	1.30213	1.23391	0.209026	1.02475	0.236131	K2	Cardiomyocyte-relative
chr10	122337372	122346196	1.50424	0.227982	0.31785	0.294474	0.694196	K2	Cardiomyocyte-relative
chr10	122400732	122408932	0.671018	0.186712	0.359139	0.184848	1.14629	K2	Cardiomyocyte-relative
chr10	122415317	122430843	0.390617	0.343993	0.328173	0.097627	0.585003	K2	Cardiomyocyte-relative
chr10	122457011	122458983	0.288422	0.315973	1.32745	0.192159	0.348118	K2	Cardiomyocyte-relative
chr10	122466534	122476810	1.07216	1.55055	1.301	0.395101	1.35665	K2	Cardiomyocyte-relative
chr10	124180943	124185410	1.77113	0.14746	0.251149	0.436272	0.520147	K2	Cardiomyocyte-relative
chr10	124463988	124468247	0.83428	0.217362	0.164634	0.381315	0.421561	K2	Cardiomyocyte-relative
chr10	124752924	124759439	0.262885	0.144827	0.982974	0.58164	0.332322	K2	Cardiomyocyte-relative
chr10	124910463	124913058	0.692012	0.946738	0.450338	0.584105	1.42446	K2	Cardiomyocyte-relative
chr10	124967913	124973642	0.823232	0.677432	0.252941	0.963811	0.571482	K2	Cardiomyocyte-relative
chr10	125033199	125041003	1.46172	0.586279	0.592999	1.20699	0.372164	K2	Cardiomyocyte-relative
chr10	125143926	125151758	1.55034	1.10472	0.948987	1.52062	1.29455	K2	Cardiomyocyte-relative
chr10	125330629	125335504	1.1064	0.120511	0.23013	0.188775	0.15165	K2	Cardiomyocyte-relative
chr10	125848695	125853714	1.39043	0.294408	0.139704	0.204931	0.273556	K2	Cardiomyocyte-relative
chr10	126917073	126920867	0.697345	0.549006	1.07191	0.42805	0.542821	K2	Cardiomyocyte-relative
chr10	126995741	126996755	0.088234	1.70303	0.460997	1.33467	0.104155	K2	Cardiomyocyte-relative
chr10	128025697	128029698	1.83046	0.449408	0.514067	0.500615	0.633523	K2	Cardiomyocyte-relative
chr10	128873391	128877602	0.144173	1.65725	0.15541	0.629914	0.401286	K2	Cardiomyocyte-relative
chr10	129609311	129614783	0.147153	0.283049	0.717578	0.138501	0.173706	K2	Cardiomyocyte-relative
chr10	129625444	129630379	0.147626	0.573586	1.1556	1.66735	0.406617	K2	Cardiomyocyte-relative
chr10	131903708	131906835	1.19352	0.404221	0.239182	0.38086	0.371522	K2	Cardiomyocyte-relative
chr10	131926024	131935653	1.35392	0.499196	0.262149	0.562198	0.285175	K2	Cardiomyocyte-relative
chr10	132008491	132016983	1.78956	0.501044	0.110092	0.191241	0.248736	K2	Cardiomyocyte-relative
chr10	132359145	132360524	1.85834	0.206559	0.203387	0.235536	0.306348	K2	Cardiomyocyte-relative
chr10	132405711	132415541	1.46211	0.190162	0.765611	0.550702	1.75664	K2	Cardiomyocyte-relative
chr10	132504673	132513215	1.74467	1.29842	0.766133	0.671764	0.364739	K2	Cardiomyocyte-relative
chr10	132574448	132597153	1.33639	0.370875	1.4844	1.09675	0.825651	K2	Cardiomyocyte-relative
chr10	132684076	132687723	0.653609	1.43516	0.281983	0.207808	0.376467	K2	Cardiomyocyte-relative
chr10	133362307	133366941	0.307534	0.334235	0.484196	0.257002	0.364656	K2	Cardiomyocyte-relative
chr11	239192	242819	1.38491	0.201245	0.425307	0.059701	0.087356	K2	Cardiomyocyte-relative
chr11	454258	457497	1.6021	0.665063	0.51955	0.534822	0.358675	K2	Cardiomyocyte-relative
chr11	464976	472601	1.30746	1.1277	0.588528	0.851946	0.844908	K2	Cardiomyocyte-relative
chr11	604950	611290	2.06738	0.811516	1.20918	1.35762	0.533065	K2	Cardiomyocyte-relative
chr11	660709	661587	0.611406	0.344701	0.425923	0.30828	0.481155	K2	Cardiomyocyte-relative
chr11	665145	666762	0.320125	1.53036	0.520353	0.334781	0.228601	K2	Cardiomyocyte-relative
chr11	783103	784896	1.62529	1.37021	1.14712	0.845373	0.706839	K2	Cardiomyocyte-relative
chr11	1149087	1155486	0.154798	0.225352	0.336033	0.143816	0.148542	K2	Cardiomyocyte-relative
chr11	1266776	1268642	0.811674	0.124028	0.100204	0.464172	0.226396	K2	Cardiomyocyte-relative
chr11	1297386	1301036	1.56702	1.29253	0.281751	1.49796	0.549769	K2	Cardiomyocyte-relative
chr11	1519286	1524317	0.524615	0.424634	0.668981	1.59249	0.272903	K2	Cardiomyocyte-relative
chr11	1525567	1537723	1.70911	0.603385	1.59201	0.382982	0.295398	K2	Cardiomyocyte-relative
chr11	1588665	1590436	0.108255	0.120629	0.580684	0.244536	1.55051	K2	Cardiomyocyte-relative
chr11	1714533	1720106	1.16506	0.089445	0.201307	0.271982	0.018951	K2	Cardiomyocyte-relative
chr11	1841270	1846781	1.73247	0.365037	1.54375	0.834947	1.18818	K2	Cardiomyocyte-relative
chr11	1941817	1944748	0.11774	0.170071	1.06855	0.72031	0.378349	K2	Cardiomyocyte-relative
chr11	2192215	2195080	1.96961	0.217486	0.27737	0.264529	0.405497	K2	Cardiomyocyte-relative
chr11	2324050	2327900	2.09646	0.208085	0.145699	0.112486	0.164592	K2	Cardiomyocyte-relative
chr11	2365729	2371679	0.975245	0.155587	0.267115	0.254748	0.230752	K2	Cardiomyocyte-relative
chr11	2472462	2479243	1.51732	0.084013	0.124084	0.17563	0.272561	K2	Cardiomyocyte-relative
chr11	2480626	2484851	0.406884	0.092701	0.287662	0.217817	1.46234	K2	Cardiomyocyte-relative
chr11	2506630	2517379	1.76577	0.150717	0.343554	0.120869	1.0808	K2	Cardiomyocyte-relative
chr11	2550174	2552296	1.31608	0.23491	0.264345	0	0.174198	K2	Cardiomyocyte-relative
chr11	2598686	2600909	0.615204	0.048051	0.672894	0.292222	0.118774	K2	Cardiomyocyte-relative
chr11	2724660	2728746	0.306551	0.93676	0.491933	0.384211	0.310172	K2	Cardiomyocyte-relative
chr11	2939194	2948060	1.74074	1.29515	0.975394	1.01356	1.28652	K2	Cardiomyocyte-relative
chr11	2975414	2979051	1.11226	0.234956	0.321316	0.297685	0.130674	K2	Cardiomyocyte-relative
chr11	2981896	2982664	1.22321	0.32453	0.182598	0.070487	0.343794	K2	Cardiomyocyte-relative
chr11	3048067	3053189	0.694961	0.76119	0.757486	0.856083	1.21656	K2	Cardiomyocyte-relative
chr11	3604144	3606405	1.31713	0.20472	0.020675	0	0	K2	Cardiomyocyte-relative
chr11	3631112	3632472	1.75273	0.274896	0.2406	0.199022	0.427113	K2	Cardiomyocyte-relative
chr11	3681284	3687074	1.43155	0.141438	0.177615	0.243089	0.036481	K2	Cardiomyocyte-relative
chr11	3875895	3882121	0.218633	0.563307	0.42045	0.799925	0.15267	K2	Cardiomyocyte-relative
chr11	3926608	3930780	1.61298	0.294437	0.168067	0.960192	0.278463	K2	Cardiomyocyte-relative
chr11	4022927	4029255	0.50899	0.790548	1.18192	0.581719	0.433937	K2	Cardiomyocyte-relative
chr11	4201233	4204923	2.02111	0.154387	0.139348	0.146705	0.18604	K2	Cardiomyocyte-relative
chr11	6223037	6228559	0.291641	0.128959	0.948107	0.274494	0.965861	K2	Cardiomyocyte-relative
chr11	6248375	6253151	1.0825	1.12572	0.606825	1.16746	0.398041	K2	Cardiomyocyte-relative
chr11	6271789	6274070	1.42046	0.257559	0.348385	1.47142	0.185206	K2	Cardiomyocyte-relative
chr11	6356601	6358630	0.4567	1.92154	0.414693	0.480243	0.546546	K2	Cardiomyocyte-relative
chr11	6514815	6516131	0.980935	0.257031	0.284165	0.164541	0.160507	K2	Cardiomyocyte-relative
chr11	6574411	6580562	0.883117	0.399413	0.600368	0.651263	0.558029	K2	Cardiomyocyte-relative
chr11	6591837	6600124	1.49529	0.526329	0.315883	1.6331	0.229401	K2	Cardiomyocyte-relative
chr11	6663415	6665976	0.109796	0.340624	0.584085	0.190241	0.144337	K2	Cardiomyocyte-relative
chr11	6702193	6709284	0.725493	0.800887	1.19978	1.12986	1.19152	K2	Cardiomyocyte-relative
chr11	6726598	6729784	0.098287	0.346445	0.821634	0.186903	0.43094	K2	Cardiomyocyte-relative
chr11	6743159	6748536	0.103401	0.258252	0.991062	0.644333	1.11958	K2	Cardiomyocyte-relative
chr11	8155624	8159534	1.07709	0.136594	0.119553	0.11076	0.189078	K2	Cardiomyocyte-relative
chr11	8160749	8162632	0.556594	0.103999	0.198598	0.114995	0.028044	K2	Cardiomyocyte-relative
chr11	8232397	8235184	1.74728	0.153307	0.268361	0.271933	0.22737	K2	Cardiomyocyte-relative
chr11	8282111	8284293	2.03845	0.375311	0.2785	0.645044	0.605027	K2	Cardiomyocyte-relative
chr11	8503186	8505010	0.469488	0.136644	0.563811	0.356145	0.086853	K2	Cardiomyocyte-relative
chr11	8777722	8790941	1.44211	0.538703	0.254607	1.02789	0.271644	K2	Cardiomyocyte-relative
chr11	8824962	8830694	0.137134	0.465879	0.252808	1.68106	0.589608	K2	Cardiomyocyte-relative
chr11	8916211	8919649	0.487013	0.937262	0.135966	0.220441	0.276475	K2	Cardiomyocyte-relative
chr11	8958928	8960209	1.0227	1.27858	0.839295	1.18326	0.824461	K2	Cardiomyocyte-relative
chr11	9214386	9221274	0.367407	1.44221	0.861879	0.408677	0.367991	K2	Cardiomyocyte-relative
chr11	9228387	9236034	0.396961	0.733344	1.17978	0.750387	0.731988	K2	Cardiomyocyte-relative
chr11	9249158	9257887	0.284793	0.422177	1.33343	0.372098	0.399272	K2	Cardiomyocyte-relative
chr11	9280117	9282661	0.665692	0.328904	0.073499	1.10651	0.249088	K2	Cardiomyocyte-relative
chr11	9350546	9352481	0.947863	0.128806	0.144946	0.307739	0.245613	K2	Cardiomyocyte-relative
chr11	9378624	9383264	1.09495	0.291598	0.312305	0.22167	0.216235	K2	Cardiomyocyte-relative
chr11	9551667	9552831	0.872949	0.244712	0.843339	0.558083	2.1776	K2	Cardiomyocyte-relative
chr11	9600629	9602620	0.231103	0.54544	0.187826	0.706924	2.06877	K2	Cardiomyocyte-relative
chr11	9769459	9777106	0.422032	0.416726	0.311756	0.431826	0.214072	K2	Cardiomyocyte-relative
chr11	9795714	9807449	0.699241	1.01188	0.402322	0.295235	0.314996	K2	Cardiomyocyte-relative
chr11	9852074	9853320	0.071805	0.14288	1.20052	0.086893	0.211905	K2	Cardiomyocyte-relative
chr11	10106868	10112752	0.434442	0.841125	1.03278	1.50883	0.197442	K2	Cardiomyocyte-relative
chr11	10113674	10124605	0.211638	0.767095	1.14607	1.59465	0.608696	K2	Cardiomyocyte-relative
chr11	10571456	10574778	0.44823	0.17149	1.26642	0.570347	0.826596	K2	Cardiomyocyte-relative
chr11	10862560	10869127	1.06559	0.34158	0.320318	0.791361	0.257319	K2	Cardiomyocyte-relative
chr11	10874369	10890124	1.05503	0.205656	0.23736	0.546323	0.284898	K2	Cardiomyocyte-relative
chr11	10892031	10895585	1.86649	0.896652	0.197292	0.350333	0.505186	K2	Cardiomyocyte-relative
chr11	10905837	10907457	1.16373	0.208798	0.28855	1.43689	0.130387	K2	Cardiomyocyte-relative
chr11	10975079	10976035	0.815543	0.297955	0	0	1.65712	K2	Cardiomyocyte-relative
chr11	11231068	11233642	0.198622	0.525646	1.08963	0.105155	0.287216	K2	Cardiomyocyte-relative
chr11	11279663	11283129	0.136442	0.164365	1.24078	0.952734	0.457069	K2	Cardiomyocyte-relative
chr11	11310852	11317027	1.38576	0.262357	0.552614	0.806532	0.632826	K2	Cardiomyocyte-relative
chr11	11402870	11412068	1.99265	0.55162	1.38741	0.712135	0.424842	K2	Cardiomyocyte-relative
chr11	11418575	11423490	0.474585	0.275282	1.17933	0.209267	0.32232	K2	Cardiomyocyte-relative
chr11	11424959	11429908	0.441625	0.410087	1.43569	0.371905	0.288095	K2	Cardiomyocyte-relative
chr11	11436374	11438415	1.83171	0.104671	0.778703	0.106093	0.129365	K2	Cardiomyocyte-relative
chr11	11457554	11465005	1.0035	0.272382	0.853218	0.406859	0.198442	K2	Cardiomyocyte-relative
chr11	11479812	11483308	1.94315	0.132401	0.641809	0.743259	0.332308	K2	Cardiomyocyte-relative
chr11	11501041	11504099	0.733524	0.320194	1.11589	0.141619	0.189952	K2	Cardiomyocyte-relative
chr11	11509535	11514946	1.67473	0.144765	0.742945	0.080036	0.292774	K2	Cardiomyocyte-relative
chr11	11553175	11559790	0.844358	0.161477	1.25784	0.147304	0.518887	K2	Cardiomyocyte-relative
chr11	11575118	11595339	0.743642	0.135583	1.30612	0.321254	0.360384	K2	Cardiomyocyte-relative
chr11	11608763	11613664	1.14617	0.152564	0.543658	0.530185	0.172395	K2	Cardiomyocyte-relative
chr11	11669673	11671232	0.631276	0.045677	0.059968	0.312512	0.237105	K2	Cardiomyocyte-relative
chr11	11804997	11815376	0.835544	1.15438	0.184656	0.276434	0.345974	K2	Cardiomyocyte-relative
chr11	11860079	11862102	0.606527	1.19683	0.693204	1.55204	0.443754	K2	Cardiomyocyte-relative
chr11	12099512	12106942	1.66346	0.395352	0.465563	0.357008	0.447756	K2	Cardiomyocyte-relative
chr11	12169065	12190748	1.20604	1.07229	0.51309	0.818889	0.847519	K2	Cardiomyocyte-relative
chr11	12260800	12264962	1.67213	0.474798	0.314479	0.312162	0.304508	K2	Cardiomyocyte-relative
chr11	12267006	12271993	0.724026	0.699689	0.674884	0.770707	0.444733	K2	Cardiomyocyte-relative
chr11	12385756	12392706	0.856071	0.479011	0.242133	0.747751	0.19755	K2	Cardiomyocyte-relative
chr11	12407108	12415235	1.4862	1.05805	0.391124	0.912559	0.207926	K2	Cardiomyocyte-relative
chr11	12428236	12444114	1.60149	1.08422	0.429826	1.43194	0.345881	K2	Cardiomyocyte-relative
chr11	12468344	12470304	0.567333	1.1808	0.453141	0.93906	0.511902	K2	Cardiomyocyte-relative
chr11	12475404	12485895	1.25791	0.235877	0.204964	0.278643	0.251676	K2	Cardiomyocyte-relative
chr11	12501822	12509915	0.585921	1.63883	0.288799	0.969905	0.508949	K2	Cardiomyocyte-relative
chr11	12546349	12549489	0.779496	0.300493	0.208418	1.79297	0.336349	K2	Cardiomyocyte-relative
chr11	12554766	12561389	1.18588	1.04027	0.268204	0.882754	0.350822	K2	Cardiomyocyte-relative
chr11	12600258	12604752	0.173489	0.209957	1.19619	0.831164	0.270262	K2	Cardiomyocyte-relative
chr11	12683743	12709026	1.22793	1.01467	1.04646	1.23757	0.386396	K2	Cardiomyocyte-relative
chr11	12720914	12729169	0.576745	0.541309	0.849396	1.36401	0.307053	K2	Cardiomyocyte-relative
chr11	12820884	12825892	1.26205	0.255951	1.33477	0.421571	0.369057	K2	Cardiomyocyte-relative
chr11	12837406	12850995	0.884598	0.983877	0.540068	0.637387	0.349739	K2	Cardiomyocyte-relative
chr11	12851189	12858274	1.20236	0.615623	0.771937	0.511924	0.305586	K2	Cardiomyocyte-relative
chr11	12859962	12864956	0.547697	1.06945	0.73946	1.42002	0.475832	K2	Cardiomyocyte-relative
chr11	12882890	12904702	1.62345	0.78681	0.510055	0.749518	0.496304	K2	Cardiomyocyte-relative
chr11	12911350	12918230	1.85124	0.395905	0.271774	0.251786	0.260964	K2	Cardiomyocyte-relative
chr11	13296783	13299070	0.732116	0.342511	0.592745	1.34921	1.43158	K2	Cardiomyocyte-relative
chr11	13302944	13307318	0.952607	0.472136	1.09008	0.965353	0.845101	K2	Cardiomyocyte-relative
chr11	13314377	13320316	0.328195	1.04317	0.613928	1.05734	0.657973	K2	Cardiomyocyte-relative
chr11	13328626	13334072	1.2779	0.398814	0.592253	0.546708	0.349071	K2	Cardiomyocyte-relative
chr11	13336249	13341175	1.83183	1.25769	1.00588	1.32972	0.7504	K2	Cardiomyocyte-relative
chr11	13445957	13451821	0.377074	1.04133	0.749324	0.664675	0.594346	K2	Cardiomyocyte-relative
chr11	13683653	13688564	0.618114	0.279132	1.0851	0.198414	0.258066	K2	Cardiomyocyte-relative
chr11	14372128	14377778	1.67288	0.144943	0.115829	0.210787	0.158888	K2	Cardiomyocyte-relative
chr11	14411572	14426329	0.91462	1.4332	0.557507	0.38151	0.372156	K2	Cardiomyocyte-relative
chr11	14446737	14456833	0.477906	0.523715	0.939902	0.246649	0.376593	K2	Cardiomyocyte-relative
chr11	14655357	14659137	1.09723	0.409747	0.247328	0.114569	0.419101	K2	Cardiomyocyte-relative
chr11	14759158	14762549	1.20048	0.257251	0.02757	0.15964	0.218017	K2	Cardiomyocyte-relative
chr11	14980484	14982218	1.44471	0.287473	0.161748	0.124877	0.060907	K2	Cardiomyocyte-relative
chr11	15729250	15732172	0.422106	1.97403	0.399941	0.222316	0.451803	K2	Cardiomyocyte-relative
chr11	15791915	15795425	0.8357	0.730371	0.213083	0.154228	0.812412	K2	Cardiomyocyte-relative
chr11	15848919	15852796	0.672526	1.46022	0.482281	1.56384	0.435857	K2	Cardiomyocyte-relative
chr11	15920522	15921780	1.58496	0.155668	0.074317	0.172127	0.12593	K2	Cardiomyocyte-relative
chr11	15999398	16005531	0.968027	1.01017	0.251523	0.300107	0.387462	K2	Cardiomyocyte-relative
chr11	16191056	16197854	1.38661	0.992536	0.887043	0.366309	0.419471	K2	Cardiomyocyte-relative
chr11	16233326	16242926	1.15431	1.08486	0.248333	0.507507	0.264034	K2	Cardiomyocyte-relative
chr11	16289582	16300835	1.43169	0.430317	0.199393	0.360797	0.117317	K2	Cardiomyocyte-relative
chr11	16345642	16350273	0.97702	0.349828	0.312912	0.163653	0.216655	K2	Cardiomyocyte-relative
chr11	16351416	16360172	0.762703	1.10607	0.448445	0.401863	0.313608	K2	Cardiomyocyte-relative
chr11	16363541	16366647	0.742764	0.768054	0.436448	0.366006	0.340031	K2	Cardiomyocyte-relative
chr11	16757136	16760621	0.839861	0.587467	0.429223	0.49707	0.666714	K2	Cardiomyocyte-relative
chr11	16843193	16868082	1.4325	0.16237	0.240402	0.152251	0.256725	K2	Cardiomyocyte-relative
chr11	16901371	16906409	1.62493	0.275629	0.501039	0.128942	0.335414	K2	Cardiomyocyte-relative
chr11	16919348	16939922	1.66833	0.429192	0.404424	0.168396	0.238701	K2	Cardiomyocyte-relative
chr11	16940043	16943905	0.663555	0.17056	0.145246	0.154188	0.259795	K2	Cardiomyocyte-relative
chr11	16980256	16983516	0.407747	0.633474	0.28678	0.2989	0.356365	K2	Cardiomyocyte-relative
chr11	16992319	16998558	0.881928	0.156941	0.809179	0.208241	0.287775	K2	Cardiomyocyte-relative
chr11	17507662	17509190	1.82351	0.535948	0.122369	1.23998	0.276475	K2	Cardiomyocyte-relative
chr11	17749704	17751056	1.26679	0.105342	0.138299	0.24024	0.234349	K2	Cardiomyocyte-relative
chr11	17821617	17822992	0.985322	1.77381	0.815914	1.18111	0.268834	K2	Cardiomyocyte-relative
chr11	17952763	17956225	1.54874	0.128559	0.189033	0.28146	0.381331	K2	Cardiomyocyte-relative
chr11	17983976	17987499	1.51104	1.9809	0.318445	0.215123	0.314772	K2	Cardiomyocyte-relative
chr11	18310877	18313519	0.253981	1.20617	0.654643	0.286857	0.379761	K2	Cardiomyocyte-relative
chr11	18606403	18610859	0.616692	0.183781	0.199317	0.218674	0.284417	K2	Cardiomyocyte-relative
chr11	18615647	18620224	0.442612	0.50954	0.163409	0.248376	0.242286	K2	Cardiomyocyte-relative
chr11	18768123	18772630	0.748671	0.221202	1.41055	0.384355	0.527247	K2	Cardiomyocyte-relative
chr11	19109287	19111808	2.10909	0.098865	0.222507	0.128839	0.230414	K2	Cardiomyocyte-relative
chr11	19214012	19223887	1.62241	0.135211	0.198815	0.153494	0.288766	K2	Cardiomyocyte-relative
chr11	19379449	19382358	0.228473	0.734388	0.514212	0.186092	0.762421	K2	Cardiomyocyte-relative
chr11	19440381	19443344	1.74271	1.08752	0.631051	0.20097	0.855459	K2	Cardiomyocyte-relative
chr11	19594905	19599178	1.20096	1.77486	0.809533	0.760132	0.766211	K2	Cardiomyocyte-relative
chr11	19702040	19704504	1.136	0.43351	0.208683	0.13182	0.278607	K2	Cardiomyocyte-relative
chr11	19721943	19731577	1.9363	0.258708	0.359055	0.545049	0.767381	K2	Cardiomyocyte-relative
chr11	19732474	19738099	1.35425	0.259525	0.199446	0.404201	0.206533	K2	Cardiomyocyte-relative
chr11	19789978	19795720	1.32888	0.325548	0.333777	0.443104	0.248308	K2	Cardiomyocyte-relative
chr11	19811299	19816394	1.93664	0.157238	0.31194	0.339998	0.134738	K2	Cardiomyocyte-relative
chr11	19826947	19828096	1.25143	0.37186	0.488199	0.094228	0.275753	K2	Cardiomyocyte-relative
chr11	19841619	19854232	1.25553	0.199016	0.322431	0.575118	0.184214	K2	Cardiomyocyte-relative
chr11	19863053	19874623	1.42782	0.189261	0.573708	0.205868	0.136923	K2	Cardiomyocyte-relative
chr11	19912001	19921880	1.83847	0.219854	0.264979	0.230148	0.165706	K2	Cardiomyocyte-relative
chr11	19950286	19960782	1.59705	0.225588	0.605691	0.29914	0.558456	K2	Cardiomyocyte-relative
chr11	19971086	19974878	1.47801	0.206573	0.221891	0.028552	0.33422	K2	Cardiomyocyte-relative
chr11	19978420	20018837	1.76475	0.259882	0.35391	0.204926	0.206435	K2	Cardiomyocyte-relative
chr11	20028999	20070819	1.80182	0.260529	0.254851	0.437525	0.314416	K2	Cardiomyocyte-relative
chr11	20083718	20094381	0.758151	0.621086	0.258648	0.467067	0.29714	K2	Cardiomyocyte-relative
chr11	22201180	22215287	1.0229	0.185512	0.16568	0.222569	0.187165	K2	Cardiomyocyte-relative
chr11	22698741	22705986	1.5992	0.167093	0.348411	0.358652	0.291549	K2	Cardiomyocyte-relative
chr11	22718001	22735381	0.917047	0.206914	0.155996	0.140163	0.212685	K2	Cardiomyocyte-relative
chr11	26046508	26050259	1.94905	0.522076	0.199393	0.30307	0.394185	K2	Cardiomyocyte-relative
chr11	26864165	26867911	0.153539	1.45901	0.299488	0.216767	0.338324	K2	Cardiomyocyte-relative
chr11	26963329	26965067	0.158112	1.83354	0.403439	0.436063	0.151918	K2	Cardiomyocyte-relative
chr11	27177950	27179721	0.151557	0.492568	0.871026	0.305669	0.506897	K2	Cardiomyocyte-relative
chr11	27200752	27202732	1.85587	1.66339	0.613824	0.273404	0.480061	K2	Cardiomyocyte-relative
chr11	27425807	27431403	0.74687	1.40297	0.300719	0.44499	0.40577	K2	Cardiomyocyte-relative
chr11	27449793	27453946	0.530887	1.46178	0.202603	0.364978	0.317883	K2	Cardiomyocyte-relative
chr11	27523418	27528163	1.90305	0.191347	0.216732	0.068452	0.222579	K2	Cardiomyocyte-relative
chr11	27680645	27682300	1.51368	0.053785	0.112979	0.098128	0.095722	K2	Cardiomyocyte-relative
chr11	29655740	29658359	1.95941	0.156344	0.142788	0.248037	0.141141	K2	Cardiomyocyte-relative
chr11	30007269	30012486	1.51528	0.112611	0.188163	0.083012	0.192319	K2	Cardiomyocyte-relative
chr11	30202393	30205344	1.53757	0.187017	0.142564	0.146754	0.143156	K2	Cardiomyocyte-relative
chr11	30215080	30219181	1.74375	0.212713	0.159578	0.171603	0.180272	K2	Cardiomyocyte-relative
chr11	30422944	30438486	1.4301	0.13631	0.397011	0.424936	0.638764	K2	Cardiomyocyte-relative
chr11	30449989	30467768	0.524796	0.232311	1.1332	0.943898	1.25044	K2	Cardiomyocyte-relative
chr11	30507426	30510341	1.47763	0.207648	0.240541	0.352846	0.597812	K2	Cardiomyocyte-relative
chr11	30559888	30561752	1.99879	0.830925	0.57679	0.493712	0.764905	K2	Cardiomyocyte-relative
chr11	30872164	30881812	1.22077	0.193749	1.55042	0.173938	0.322927	K2	Cardiomyocyte-relative
chr11	32441873	32453698	0.128624	1.88793	0.355777	0.37539	0.303667	K2	Cardiomyocyte-relative
chr11	32601090	32605404	0.317014	0.214591	0.823511	0.301163	0.220334	K2	Cardiomyocyte-relative
chr11	33062020	33065569	0.255698	0.501629	0.237084	0.945706	1.91943	K2	Cardiomyocyte-relative
chr11	33167878	33169390	1.10315	0.89485	0.401909	0.60865	0.628652	K2	Cardiomyocyte-relative
chr11	33177719	33180853	0.144779	0.403318	0.969505	0.535468	0.185346	K2	Cardiomyocyte-relative
chr11	33225606	33228767	0.448821	1.56007	0.488006	0.513768	1.21952	K2	Cardiomyocyte-relative
chr11	33271852	33307422	1.8182	0.509509	0.494128	0.461136	0.347393	K2	Cardiomyocyte-relative
chr11	33308408	33322796	1.81042	0.535767	0.539316	0.500405	0.396381	K2	Cardiomyocyte-relative
chr11	33777741	33781514	1.57522	0.533187	0.272566	0.832169	0.223935	K2	Cardiomyocyte-relative
chr11	34027307	34030299	0.476308	0.119003	0.18748	0.108558	0.141195	K2	Cardiomyocyte-relative
chr11	34061653	34076833	0.56497	0.26153	0.461908	0.381577	0.201765	K2	Cardiomyocyte-relative
chr11	34130277	34133790	1.11332	0.141895	0.159676	0.123277	0.180382	K2	Cardiomyocyte-relative
chr11	34155218	34161024	2.10013	0.518201	0.386456	0.372952	0.445665	K2	Cardiomyocyte-relative
chr11	34249377	34253390	1.9715	1.69022	0.465936	1.01172	1.36853	K2	Cardiomyocyte-relative
chr11	34340731	34351303	1.98212	1.64017	0.247609	0.875607	0.424572	K2	Cardiomyocyte-relative
chr11	34420646	34423211	0.122083	0.506668	0.69252	0.168839	0.679385	K2	Cardiomyocyte-relative
chr11	34612031	34619000	1.37185	1.20065	0.187812	0.201964	0.92444	K2	Cardiomyocyte-relative
chr11	34968785	34971245	0.992369	1.31712	0.266029	0.132034	0.386391	K2	Cardiomyocyte-relative
chr11	35096604	35107038	1.61879	0.708085	1.37986	1.21924	0.749032	K2	Cardiomyocyte-relative
chr11	35155349	35175524	0.162181	1.25833	0.560709	1.08134	1.37677	K2	Cardiomyocyte-relative
chr11	35344443	35355470	0.59925	0.408462	0.10174	1.41386	1.05355	K2	Cardiomyocyte-relative
chr11	35356556	35370976	1.42261	0.976561	0.32741	1.2839	0.30395	K2	Cardiomyocyte-relative
chr11	35373138	35374237	2.06431	0.226787	0.170137	0.788121	0.384399	K2	Cardiomyocyte-relative
chr11	35377237	35381998	1.76377	0.243054	0.196367	0.73907	0.221831	K2	Cardiomyocyte-relative
chr11	35671407	35684431	0.631999	0.371803	0.265597	1.20538	0.559531	K2	Cardiomyocyte-relative
chr11	35810091	35818225	1.37178	1.1425	0.206887	0.772013	0.480416	K2	Cardiomyocyte-relative
chr11	35904346	35910333	0.076854	1.04075	0.515312	0.253174	1.57	K2	Cardiomyocyte-relative
chr11	36419483	36422553	0.193593	1.84407	1.0963	0.176332	0.791241	K2	Cardiomyocyte-relative
chr11	36448390	36451181	0.245002	1.02696	1.1389	0.368523	0.49193	K2	Cardiomyocyte-relative
chr11	36483983	36494029	0.620235	0.361514	0.642128	0.484976	0.70437	K2	Cardiomyocyte-relative
chr11	36635014	36636289	1.5939	0.181519	0.109988	0.042458	0.289919	K2	Cardiomyocyte-relative
chr11	40214937	40221038	0.158169	1.48527	0.306475	0.372665	0.432771	K2	Cardiomyocyte-relative
chr11	41280046	41283030	1.512	0.16705	0.093991	0.272122	0.283146	K2	Cardiomyocyte-relative
chr11	43030682	43035952	0.12369	0.229714	0.807173	0.205442	0.220446	K2	Cardiomyocyte-relative
chr11	43731602	43741604	1.50214	0.334626	0.243026	1.13118	0.285099	K2	Cardiomyocyte-relative
chr11	43811186	43811655	1.18547	0.151836	0.09967	0.346273	0	K2	Cardiomyocyte-relative
chr11	43903843	43911490	0.450446	1.27113	0.476803	1.47954	0.428144	K2	Cardiomyocyte-relative
chr11	44118757	44121147	1.64178	0.960904	0.664993	1.76672	0.640751	K2	Cardiomyocyte-relative
chr11	44136199	44151383	0.734015	0.267323	0.474101	1.11591	0.396468	K2	Cardiomyocyte-relative
chr11	44240225	44248994	0.559701	0.958253	0.213229	1.20998	0.204747	K2	Cardiomyocyte-relative
chr11	44475137	44476326	1.90268	0.149729	0.864922	0.091058	0.799429	K2	Cardiomyocyte-relative
chr11	44523658	44528890	0.206426	0.871085	0.571805	0.734617	0.343163	K2	Cardiomyocyte-relative
chr11	44574650	44586121	0.78163	0.136575	1.4059	0.212364	0.313038	K2	Cardiomyocyte-relative
chr11	44590112	44593837	0.271066	0.669098	0.903529	0.624903	0.510347	K2	Cardiomyocyte-relative
chr11	44606998	44617174	1.2554	0.355146	1.20813	0.414943	0.363254	K2	Cardiomyocyte-relative
chr11	44620469	44636537	1.96993	0.346793	1.78043	0.478406	0.427239	K2	Cardiomyocyte-relative
chr11	44697520	44703963	1.15653	0.149209	0.769048	0.218452	0.303252	K2	Cardiomyocyte-relative
chr11	44745711	44757762	1.08552	0.248184	0.678814	0.224604	0.267298	K2	Cardiomyocyte-relative
chr11	44803578	44838404	0.552525	0.136488	1.20265	0.23938	0.25019	K2	Cardiomyocyte-relative
chr11	44845161	44855630	0.382743	0.132641	1.39758	0.227519	0.292558	K2	Cardiomyocyte-relative
chr11	44860734	44871776	1.613	0.390172	0.508007	0.23042	0.282159	K2	Cardiomyocyte-relative
chr11	44890883	44896099	1.54988	0.334485	1.5504	0.332111	0.374588	K2	Cardiomyocyte-relative
chr11	45056598	45060523	0.115602	0.208644	0.655027	0.413763	1.5203	K2	Cardiomyocyte-relative
chr11	45070231	45074698	0.373396	0.127533	0.251149	0.957374	0.709292	K2	Cardiomyocyte-relative
chr11	45152237	45167670	1.04392	0.537556	0.224139	1.39606	0.331903	K2	Cardiomyocyte-relative
chr11	45553764	45558307	0.194125	0.858202	0.205789	1.5729	0.197604	K2	Cardiomyocyte-relative
chr11	45752928	45757627	1.43208	0.473579	0.258645	0.437773	0.134854	K2	Cardiomyocyte-relative
chr11	45872707	45878086	1.29975	0.483214	0.330231	0.48307	0.294516	K2	Cardiomyocyte-relative
chr11	45892695	45893539	1.70367	0.210934	0.11077	0.19242	0.250269	K2	Cardiomyocyte-relative
chr11	45979006	45985683	0.793447	0.671904	0.567074	0.916152	0.213536	K2	Cardiomyocyte-relative
chr11	45993300	45996275	1.55739	1.07116	0.157126	0.655067	0.284003	K2	Cardiomyocyte-relative
chr11	46037839	46042354	0.186836	0.394303	0.993915	0.563522	0.163742	K2	Cardiomyocyte-relative
chr11	46048824	46052938	0.582521	0.584195	0.522672	0.684242	0.205374	K2	Cardiomyocyte-relative
chr11	46070718	46076120	0.350172	1.15675	0.519197	0.54114	0.136856	K2	Cardiomyocyte-relative
chr11	46096839	46102451	0.375786	0.650316	0.49144	0.559475	0.24465	K2	Cardiomyocyte-relative
chr11	46349826	46354756	1.51405	0.899168	0.786986	0.933346	0.567699	K2	Cardiomyocyte-relative
chr11	46472007	46473967	1.29117	0.617648	0.286194	0.524769	0.323307	K2	Cardiomyocyte-relative
chr11	46496589	46507932	0.819747	0.230716	0.2349	0.410432	0.139663	K2	Cardiomyocyte-relative
chr11	46551928	46563222	0.42212	1.02618	1.11337	0.613526	0.916427	K2	Cardiomyocyte-relative
chr11	46610692	46612657	0.695979	0.317098	0.285466	0.110197	0.161242	K2	Cardiomyocyte-relative
chr11	46705620	46716225	1.87531	1.75426	0.374666	1.49054	0.537777	K2	Cardiomyocyte-relative
chr11	46894387	46898457	1.63456	0.157469	0.045941	0.292616	0.36329	K2	Cardiomyocyte-relative
chr11	46902341	46907868	1.44764	0.135285	0.321388	0.215478	0.229304	K2	Cardiomyocyte-relative
chr11	47142549	47144770	1.04161	1.71535	0.378844	0.487475	0.285313	K2	Cardiomyocyte-relative
chr11	47218354	47223079	0.385468	0.282584	0.286901	0.286424	0.223521	K2	Cardiomyocyte-relative
chr11	47277595	47283894	0.972953	0.432422	0.252315	0.128911	0.360484	K2	Cardiomyocyte-relative
chr11	47299780	47311362	1.30715	0.173693	0.282521	0.341201	0.15046	K2	Cardiomyocyte-relative
chr11	47358373	47363213	1.54749	0.27587	0.212478	0.201325	1.22197	K2	Cardiomyocyte-relative
chr11	47397859	47404362	1.0407	0.492773	0.467235	0.957314	1.08001	K2	Cardiomyocyte-relative
chr11	47433320	47435338	0.779038	0.405812	0.185313	0.160954	0.392518	K2	Cardiomyocyte-relative
chr11	47435867	47440247	1.00383	0.162583	0.128069	0.173031	0.156732	K2	Cardiomyocyte-relative
chr11	47459513	47470939	0.527986	0.729189	0.433658	0.464304	0.471406	K2	Cardiomyocyte-relative
chr11	47505030	47516947	0.718593	0.990455	0.298114	0.486057	1.56865	K2	Cardiomyocyte-relative
chr11	47530253	47543636	0.624118	0.62522	0.429623	0.800907	0.493226	K2	Cardiomyocyte-relative
chr11	47569659	47574721	1.52759	0.439619	0.434022	0.320826	0.31296	K2	Cardiomyocyte-relative
chr11	47771132	47782014	1.49812	0.433536	0.365129	0.363149	0.407624	K2	Cardiomyocyte-relative
chr11	47788270	47794845	1.21106	0.77168	0.255943	0.329333	0.240943	K2	Cardiomyocyte-relative
chr11	47798155	47803269	1.42584	0.236721	0.274218	0.211709	0.309778	K2	Cardiomyocyte-relative
chr11	47973299	47975356	0.596502	0.917402	0.249974	0.421072	1.07821	K2	Cardiomyocyte-relative
chr11	47989616	47994217	1.84733	0.197336	0.243834	0.117657	1.04443	K2	Cardiomyocyte-relative
chr11	47999104	48008392	0.99011	0.318181	0.301971	0.139881	1.16552	K2	Cardiomyocyte-relative
chr11	48061580	48068357	0.32156	1.27932	0.289699	0.702936	1.90905	K2	Cardiomyocyte-relative
chr11	48101233	48108811	0.506833	0.284262	0.283752	0.992958	1.44247	K2	Cardiomyocyte-relative
chr11	57239310	57246381	0.166296	0.82833	1.11062	0.650742	0.343531	K2	Cardiomyocyte-relative
chr11	57352437	57360182	0.670007	0.193084	0.374202	1.30705	0.422727	K2	Cardiomyocyte-relative
chr11	57368540	57374869	0.086838	0.109703	0.723814	1.41985	0.266996	K2	Cardiomyocyte-relative
chr11	57733798	57739345	1.19241	0.29206	0.320229	0.214701	0.171358	K2	Cardiomyocyte-relative
chr11	57784256	57789679	0.860257	0.24293	0.939556	0.339398	0.866642	K2	Cardiomyocyte-relative
chr11	57931754	57939453	0.1353	0.205799	0.631444	0.168751	0.082307	K2	Cardiomyocyte-relative
chr11	58110100	58111173	0.113162	0.09955	0.958427	0	0.295285	K2	Cardiomyocyte-relative
chr11	58615606	58620895	0.993215	1.09059	0.318174	0.869993	0.46926	K2	Cardiomyocyte-relative
chr11	58625861	58629958	1.06537	0.751741	0.410745	0.317114	0.812015	K2	Cardiomyocyte-relative
chr11	59571591	59577231	0.431709	0.716531	0.414407	0.518305	0.187258	K2	Cardiomyocyte-relative
chr11	59758610	59776101	0.34235	0.182191	0.812447	1.51034	0.842324	K2	Cardiomyocyte-relative
chr11	59799248	59806599	0.894569	0.794357	1.11283	0.795331	0.431017	K2	Cardiomyocyte-relative
chr11	60155724	60156983	0.055836	0.282809	1.11386	0.257986	1.34219	K2	Cardiomyocyte-relative
chr11	60962347	60963811	0.139686	0.072962	1.27719	0.221861	0.252491	K2	Cardiomyocyte-relative
chr11	61138500	61140049	0.305299	0.81601	1.17693	1.04843	0.511363	K2	Cardiomyocyte-relative
chr11	61149798	61155756	0.517001	0.418327	0.35306	0.281664	0.345664	K2	Cardiomyocyte-relative
chr11	61416326	61420263	0.368473	0.669244	0.332452	0.467503	0.710886	K2	Cardiomyocyte-relative
chr11	61442137	61455991	1.49549	0.767163	0.323916	1.57471	0.434529	K2	Cardiomyocyte-relative
chr11	61460018	61462208	0.764543	0.292649	0.128069	1.1865	0.144676	K2	Cardiomyocyte-relative
chr11	61524075	61526309	1.29587	0.175319	0.125546	0.581565	0.21274	K2	Cardiomyocyte-relative
chr11	61528066	61531206	1.80526	0.204109	0.14887	0.068961	0.168174	K2	Cardiomyocyte-relative
chr11	61571537	61573180	1.762	0.19504	0.569021	0.131793	0.128562	K2	Cardiomyocyte-relative
chr11	61685853	61703486	1.27356	1.468	0.843018	0.644709	1.83579	K2	Cardiomyocyte-relative
chr11	61705278	61707734	1.66532	0.311694	0.19033	0.330623	0.215011	K2	Cardiomyocyte-relative
chr11	61716413	61720229	0.468915	0.881742	0.416492	1.13489	1.17625	K2	Cardiomyocyte-relative
chr11	61730789	61733897	1.35503	1.71842	1.35362	1.1844	1.05342	K2	Cardiomyocyte-relative
chr11	61796985	61800160	0.829275	1.12704	0.41224	1.21056	0.56549	K2	Cardiomyocyte-relative
chr11	61830904	61838280	0.792766	1.13922	0.633746	1.14492	0.522626	K2	Cardiomyocyte-relative
chr11	61849736	61852645	1.6059	1.00978	0.482074	0.707148	0.544587	K2	Cardiomyocyte-relative
chr11	61976064	61984332	1.23052	0.44141	0.412723	0.216065	0.657849	K2	Cardiomyocyte-relative
chr11	62061356	62063497	0.089547	0.798257	0.262	0.783819	0.098658	K2	Cardiomyocyte-relative
chr11	62358491	62362279	0.075918	0.103395	0.839141	0.200073	0.26487	K2	Cardiomyocyte-relative
chr11	62711846	62718286	1.06974	0.572233	0.522616	0.504354	0.500188	K2	Cardiomyocyte-relative
chr11	63564781	63569886	1.68373	0.550998	0.366269	0.127249	0.806842	K2	Cardiomyocyte-relative
chr11	63571537	63578482	1.5413	0.504989	0.524999	0.639164	0.646303	K2	Cardiomyocyte-relative
chr11	63600604	63605506	0.653144	0.257854	0.400509	0.596336	0.25854	K2	Cardiomyocyte-relative
chr11	63855156	63860299	0.413783	0.567696	0.463542	0.368402	1.0165	K2	Cardiomyocyte-relative
chr11	63941928	63947080	1.45129	1.16451	0.390147	0.998202	0.358742	K2	Cardiomyocyte-relative
chr11	63980326	63983121	0.928302	0.535039	0.217419	0.890936	0.22672	K2	Cardiomyocyte-relative
chr11	64017593	64025174	1.31842	0.690413	0.332969	0.499853	0.264696	K2	Cardiomyocyte-relative
chr11	64036042	64039302	1.482	0.671701	0.372814	1.07936	0.583142	K2	Cardiomyocyte-relative
chr11	64328923	64330471	1.11465	0.276012	0.573745	1.78349	0.307016	K2	Cardiomyocyte-relative
chr11	64331095	64333810	0.877978	0.301631	0.447651	0.418716	0.71965	K2	Cardiomyocyte-relative
chr11	64792526	64794982	0.268012	0.311694	1.06585	0.661247	0.279515	K2	Cardiomyocyte-relative
chr11	65148616	65153064	1.14796	0.456277	0.27324	0.55984	1.42464	K2	Cardiomyocyte-relative
chr11	65222275	65227054	0.267447	1.31873	0.704257	0.453099	0.87293	K2	Cardiomyocyte-relative
chr11	65365508	65375345	1.70989	0.611705	0.860106	1.21619	0.869645	K2	Cardiomyocyte-relative
chr11	66014816	66017117	1.02484	0.131529	0.284412	0.470526	0.252444	K2	Cardiomyocyte-relative
chr11	66106122	66129855	0.700109	0.722374	0.31317	0.412854	0.445007	K2	Cardiomyocyte-relative
chr11	66148372	66151794	0.132594	0.260123	0.450785	0.949165	0.339494	K2	Cardiomyocyte-relative
chr11	66605365	66610286	0.351934	1.67139	0.218479	0.462026	0.343389	K2	Cardiomyocyte-relative
chr11	66834154	66837123	0.529505	0.929415	0.535309	0.47406	0.337935	K2	Cardiomyocyte-relative
chr11	66984821	66987830	2.01978	0.212995	0.450518	0.521731	0.315893	K2	Cardiomyocyte-relative
chr11	67064321	67067432	1.15036	0.211734	0.195335	0.295814	0.169742	K2	Cardiomyocyte-relative
chr11	67246670	67250270	1.27813	0.440125	0.285664	0.360894	0.176023	K2	Cardiomyocyte-relative
chr11	67543006	67547007	1.1085	0.169084	0.420601	1.59655	0.131984	K2	Cardiomyocyte-relative
chr11	67555654	67566501	1.37098	0.223212	0.25426	0.334376	0.126577	K2	Cardiomyocyte-relative
chr11	67612720	67618790	2.03511	0.677504	0.739296	0.651036	0.626373	K2	Cardiomyocyte-relative
chr11	68098418	68101536	0.383275	0.148452	1.34928	0.208341	0.440339	K2	Cardiomyocyte-relative
chr11	68104052	68110328	0.451093	0.110629	0.372411	0.207014	0.218766	K2	Cardiomyocyte-relative
chr11	68116557	68119523	1.23245	0.408156	0.220644	0.036503	1.94064	K2	Cardiomyocyte-relative
chr11	68124586	68129777	1.53765	0.504144	0.810452	0.552707	0.437428	K2	Cardiomyocyte-relative
chr11	68158852	68164240	0.437667	0.284158	0.312328	0.411933	0.254821	K2	Cardiomyocyte-relative
chr11	68306391	68308815	1.61348	0.257054	0.250696	0.08933	0.304989	K2	Cardiomyocyte-relative
chr11	68319767	68360305	1.29254	0.694756	0.944403	0.280432	0.302214	K2	Cardiomyocyte-relative
chr11	68367180	68390343	1.6278	1.01146	1.57209	1.18257	0.515232	K2	Cardiomyocyte-relative
chr11	68431554	68435239	1.62151	0.371999	0.710373	0.264427	0.429906	K2	Cardiomyocyte-relative
chr11	68478278	68483663	0.562519	0.4959	0.546878	0.452374	0.23535	K2	Cardiomyocyte-relative
chr11	68490299	68491012	0.259928	0.299626	0.262244	0.759243	0.296251	K2	Cardiomyocyte-relative
chr11	68520743	68532923	0.419747	0.647507	0.637084	0.360005	0.381527	K2	Cardiomyocyte-relative
chr11	68540064	68554562	0.769628	0.450657	0.557794	0.384591	0.437082	K2	Cardiomyocyte-relative
chr11	68588694	68592264	1.20653	0.249339	0.144032	0.333599	0.088751	K2	Cardiomyocyte-relative
chr11	68673097	68674221	0.062542	0.095033	0.124764	0.096324	0.093962	K2	Cardiomyocyte-relative
chr11	68795155	68797768	1.08834	0.231648	0.214673	0.290041	0.181883	K2	Cardiomyocyte-relative
chr11	68805630	68814067	1.13164	0.324953	0.56513	1.19343	0.287912	K2	Cardiomyocyte-relative
chr11	68827607	68834168	0.842541	0.575247	0.270738	0.198021	0.531206	K2	Cardiomyocyte-relative
chr11	68871870	68873587	1.13521	0.165897	0.245024	1.0089	0.06151	K2	Cardiomyocyte-relative
chr11	68877537	68880948	1.3527	0.177454	0.411126	0.333279	0.12385	K2	Cardiomyocyte-relative
chr11	68907553	68909605	1.23017	0.026027	0.273363	0.158287	0.154406	K2	Cardiomyocyte-relative
chr11	68923514	68925183	2.06767	0.181335	0.224063	0.486525	0.06328	K2	Cardiomyocyte-relative
chr11	68995613	69004783	0.192347	1.14155	0.316052	1.59982	0.397346	K2	Cardiomyocyte-relative
chr11	69083392	69090605	1.5115	0.782405	1.06931	0.652941	0.527116	K2	Cardiomyocyte-relative
chr11	69113303	69126015	1.44584	0.23668	1.3091	0.421591	0.315711	K2	Cardiomyocyte-relative
chr11	69129573	69132879	1.66435	0.65697	0.989763	0.916971	0.255568	K2	Cardiomyocyte-relative
chr11	69164163	69167962	1.14389	0.496735	0.356833	1.79544	0.500406	K2	Cardiomyocyte-relative
chr11	69311840	69313365	1.01412	0.980613	1.41002	0.709955	0.484783	K2	Cardiomyocyte-relative
chr11	69482987	69491710	0.961198	0.29389	0.32153	1.34668	0.266364	K2	Cardiomyocyte-relative
chr11	69537176	69542167	0.252246	0.174782	0.899124	0.954477	1.48125	K2	Cardiomyocyte-relative
chr11	69965986	69971877	0.079192	0.253851	0.198375	1.91137	0.161351	K2	Cardiomyocyte-relative
chr11	70279157	70282812	0.274509	1.08619	0.332523	0.977523	0.245613	K2	Cardiomyocyte-relative
chr11	70317459	70321762	1.23565	0.252375	0.282448	0.150966	0.490883	K2	Cardiomyocyte-relative
chr11	70467739	70471507	1.14991	0.212613	0.099246	0.028734	0.672697	K2	Cardiomyocyte-relative
chr11	70476256	70484415	1.92526	0.113463	0.091668	0.159237	0.258888	K2	Cardiomyocyte-relative
chr11	71431968	71436151	1.00985	0.953341	0.33525	0.129414	0.201986	K2	Cardiomyocyte-relative
chr11	72047609	72050631	0.128997	0.188514	0.742476	0.501573	0.069896	K2	Cardiomyocyte-relative
chr11	72317487	72319424	1.16793	0.073527	0.193062	0.139737	0.136311	K2	Cardiomyocyte-relative
chr11	72326034	72331065	0.786287	0.12739	0.167245	1.03297	0.377866	K2	Cardiomyocyte-relative
chr11	72347810	72351591	0.483397	0.84282	0.321442	0.3293	0.851947	K2	Cardiomyocyte-relative
chr11	72417539	72418535	0.115494	0.339612	0.563194	0.108703	0.212075	K2	Cardiomyocyte-relative
chr11	72602992	72609740	0.62126	0.195229	0.35329	0.352978	1.04862	K2	Cardiomyocyte-relative
chr11	72760502	72761528	1.88107	0.329681	0	0.580385	0.308811	K2	Cardiomyocyte-relative
chr11	72771095	72779784	1.51363	0.622862	0.199053	0.380041	0.297794	K2	Cardiomyocyte-relative
chr11	72851887	72868766	0.843176	1.12434	0.501265	1.0263	0.644481	K2	Cardiomyocyte-relative
chr11	72922888	72930841	0.667752	0.669312	0.993326	0.571767	0.690545	K2	Cardiomyocyte-relative
chr11	72931838	72943978	1.01966	0.252231	0.442808	0.552934	1.11355	K2	Cardiomyocyte-relative
chr11	72953073	72956921	1.06455	0.231325	0.619542	0.253226	0.439141	K2	Cardiomyocyte-relative
chr11	72970194	72977477	0.343093	1.52044	0.346593	0.564903	1.42114	K2	Cardiomyocyte-relative
chr11	72984447	72986834	0.998622	1.82727	0.352497	0.544289	1.23887	K2	Cardiomyocyte-relative
chr11	73067894	73075600	0.464412	0.82707	0.697597	0.547944	1.0142	K2	Cardiomyocyte-relative
chr11	73092966	73097286	0.741138	0.296713	0.649237	0.300745	1.99248	K2	Cardiomyocyte-relative
chr11	73152501	73161449	2.07975	0.262625	0.355238	0.514237	1.64652	K2	Cardiomyocyte-relative
chr11	73213693	73215662	1.37939	0.244122	0.142443	0.109973	1.44823	K2	Cardiomyocyte-relative
chr11	73255873	73260270	0.574097	0.251029	0.510294	0.529398	0.288233	K2	Cardiomyocyte-relative
chr11	73411039	73418539	0.302491	0.612416	0.305401	1.27035	0.70409	K2	Cardiomyocyte-relative
chr11	73424072	73428037	0.365871	0.269399	0.318315	0.942055	1.78464	K2	Cardiomyocyte-relative
chr11	73438758	73440919	0.890136	0.164764	0.302837	0.676362	0.293235	K2	Cardiomyocyte-relative
chr11	73445605	73447991	0.725845	0.126843	0.548559	0.521829	0.309847	K2	Cardiomyocyte-relative
chr11	73492824	73496049	0.481528	0.347776	1.27553	1.10786	0.540348	K2	Cardiomyocyte-relative
chr11	73526340	73530493	0.418554	0.548702	0.787902	0.312838	0.686628	K2	Cardiomyocyte-relative
chr11	73549426	73560890	0.849559	0.150634	0.244653	0.254993	0.271772	K2	Cardiomyocyte-relative
chr11	73569120	73571921	0.682186	0.228811	0.200265	0.541147	0.226234	K2	Cardiomyocyte-relative
chr11	73795139	73797710	0.964438	0.159263	0.181817	0.294779	0.184854	K2	Cardiomyocyte-relative
chr11	73837090	73839536	0.70804	0.072783	0.191108	0.13279	0	K2	Cardiomyocyte-relative
chr11	73847841	73858554	0.522562	0.142914	0.139629	0.141487	0.157735	K2	Cardiomyocyte-relative
chr11	73864474	73872378	0.497248	0.797342	0.319362	0.19177	0.267241	K2	Cardiomyocyte-relative
chr11	73906789	73907932	1.96807	0.218057	0.327175	0.189445	0.231001	K2	Cardiomyocyte-relative
chr11	74137003	74143036	0.668407	0.584279	0.542376	0.430704	0.210072	K2	Cardiomyocyte-relative
chr11	74226325	74229697	0.966557	0.121431	0.097039	0	0.219245	K2	Cardiomyocyte-relative
chr11	74669313	74688960	0.712999	1.55311	0.266476	0.523513	0.989102	K2	Cardiomyocyte-relative
chr11	74709626	74711483	0.406083	1.27505	0.402758	0.291513	0.341239	K2	Cardiomyocyte-relative
chr11	74724103	74727679	1.28135	1.61301	0.640523	0.272487	0.679281	K2	Cardiomyocyte-relative
chr11	74781832	74785119	0.223585	0.243726	0.767945	0.263506	1.6226	K2	Cardiomyocyte-relative
chr11	74816676	74823718	0.528168	0.75337	0.491215	0.768731	0.284955	K2	Cardiomyocyte-relative
chr11	74951963	74960805	0.616515	0.2698	0.211468	0.306119	0.137362	K2	Cardiomyocyte-relative
chr11	75010237	75015365	1.4045	0.052075	0.091157	0.116122	0.144168	K2	Cardiomyocyte-relative
chr11	75020193	75025352	1.33412	0.248459	0.226522	0.241342	0.24566	K2	Cardiomyocyte-relative
chr11	75417760	75421646	0.337129	1.8096	0.372902	0.459708	0.339724	K2	Cardiomyocyte-relative
chr11	75505235	75508552	0.614596	0.923148	0.112741	0.88129	0.318401	K2	Cardiomyocyte-relative
chr11	75721560	75729348	1.2284	0.214877	0.678248	0.152921	0.25088	K2	Cardiomyocyte-relative
chr11	75819165	75830738	0.220881	1.13681	1.07441	0.598735	1.00841	K2	Cardiomyocyte-relative
chr11	75849181	75853222	0.804959	0.757753	0.578385	0.294716	0.339761	K2	Cardiomyocyte-relative
chr11	75890803	75893585	0.197554	0.262371	0.386462	0.175128	1.82223	K2	Cardiomyocyte-relative
chr11	75923548	75928196	0.241987	0.842645	0.623536	0.279522	0.204501	K2	Cardiomyocyte-relative
chr11	75944376	75951233	0.355088	0.752926	0.524919	1.25526	0.93954	K2	Cardiomyocyte-relative
chr11	76062353	76063913	1.0774	0.114121	0.419507	0.277611	0.067701	K2	Cardiomyocyte-relative
chr11	76128175	76136437	0.371279	0.616267	1.18815	1.45458	0.402666	K2	Cardiomyocyte-relative
chr11	76140216	76141556	2.06027	0.252428	1.04653	0.323188	0.433488	K2	Cardiomyocyte-relative
chr11	76366211	76367096	2.05801	0.181045	0.422554	0.611684	0.477349	K2	Cardiomyocyte-relative
chr11	77026122	77027772	1.72354	0.129475	0.113321	0.196851	0.224029	K2	Cardiomyocyte-relative
chr11	77080117	77083921	0.136078	1.10448	0.933919	0.683079	0.943969	K2	Cardiomyocyte-relative
chr11	77130160	77132999	1.84584	1.78091	0.444564	0.457632	0.40921	K2	Cardiomyocyte-relative
chr11	77601059	77604376	1.15598	0.611854	0.126833	0.277443	0.1592	K2	Cardiomyocyte-relative
chr11	77668575	77674119	1.30833	0.179826	0.185496	0.214818	0.142875	K2	Cardiomyocyte-relative
chr11	77750586	77755366	1.12705	0.204844	0.273821	0.181202	0.176759	K2	Cardiomyocyte-relative
chr11	77788704	77790111	0.313401	0.54408	0.664465	0.153899	0.52544	K2	Cardiomyocyte-relative
chr11	77958061	77960817	0.528689	0.678263	0.13569	0.235707	0.229928	K2	Cardiomyocyte-relative
chr11	78038002	78041491	0.362668	0.841921	0.227763	1.24125	0.711355	K2	Cardiomyocyte-relative
chr11	78067404	78071682	1.03075	0.357887	0.284098	0.253081	0.296251	K2	Cardiomyocyte-relative
chr11	78247114	78262860	0.472825	1.32283	1.06873	0.646336	0.761281	K2	Cardiomyocyte-relative
chr11	78295099	78300451	1.70274	0.748436	0.244556	0.313557	0.532804	K2	Cardiomyocyte-relative
chr11	78304981	78320678	1.47094	1.03321	0.684931	1.03805	0.790571	K2	Cardiomyocyte-relative
chr11	78368278	78376943	0.425551	1.42998	0.938678	1.07456	0.956799	K2	Cardiomyocyte-relative
chr11	78432184	78434433	0.983177	0.609522	0.290988	0.818389	0.915724	K2	Cardiomyocyte-relative
chr11	78539304	78540967	0.672497	0.107052	0	0.520833	0.508063	K2	Cardiomyocyte-relative
chr11	78558443	78563199	0.401767	1.24649	0.884579	0.534966	1.7321	K2	Cardiomyocyte-relative
chr11	79197897	79201359	2.05638	0.195409	0.162028	0.156366	0.122026	K2	Cardiomyocyte-relative
chr11	81420267	81421889	1.49325	0.307323	0.172916	0.100125	0.130226	K2	Cardiomyocyte-relative
chr11	83001124	83024551	1.19209	0.556266	0.666447	0.4298	0.306557	K2	Cardiomyocyte-relative
chr11	83037604	83060311	0.793941	0.609185	0.872855	0.729512	0.418603	K2	Cardiomyocyte-relative
chr11	83060353	83064312	0.571429	1.62334	0.802896	0.601641	0.813643	K2	Cardiomyocyte-relative
chr11	83639854	83643837	1.505	1.21576	0.30514	0.339782	0.212129	K2	Cardiomyocyte-relative
chr11	83917275	83919220	0.233283	1.79401	0.168234	0.779308	0.4887	K2	Cardiomyocyte-relative
chr11	84246827	84251306	0.937409	1.0533	0.240039	0.435103	0.424435	K2	Cardiomyocyte-relative
chr11	84313129	84314692	1.74997	0.79731	0.269166	0.277078	0.236499	K2	Cardiomyocyte-relative
chr11	84883529	84891390	0.613782	0.165323	0.166501	0.289229	0.161221	K2	Cardiomyocyte-relative
chr11	85076057	85078117	1.96373	0.397538	0.090767	0.078836	0.153806	K2	Cardiomyocyte-relative
chr11	85538797	85542595	0.809347	0.614051	0.800008	0.370586	0.194654	K2	Cardiomyocyte-relative
chr11	85641834	85644765	1.03785	0.151849	0.063794	0.073878	0.144133	K2	Cardiomyocyte-relative
chr11	85734282	85738656	0.154872	0.423295	1.05802	0.878719	0.25353	K2	Cardiomyocyte-relative
chr11	85771262	85777338	0.120955	0.128921	0.115401	1.1315	0.225967	K2	Cardiomyocyte-relative
chr11	85953694	85958512	1.22162	0.823998	0.989622	0.685383	1.07411	K2	Cardiomyocyte-relative
chr11	86036967	86050129	0.958937	0.63166	1.23948	0.600484	0.866605	K2	Cardiomyocyte-relative
chr11	86147057	86154347	0.462862	0.661805	0.666871	0.972779	0.847516	K2	Cardiomyocyte-relative
chr11	86182726	86189675	0.303484	0.535442	1.26465	0.218125	0.889105	K2	Cardiomyocyte-relative
chr11	86514370	86521091	1.00029	0.781405	0.806789	1.01486	0.502847	K2	Cardiomyocyte-relative
chr11	86677326	86684837	0.998884	0.365015	0.248942	0.634243	0.295285	K2	Cardiomyocyte-relative
chr11	86686528	86690563	2.08112	0.194132	0.266453	0.335403	0.340267	K2	Cardiomyocyte-relative
chr11	86848215	86850424	1.42336	0.265954	0.296257	0.220555	0.167337	K2	Cardiomyocyte-relative
chr11	86929440	86936238	0.36381	1.18895	0.74264	0.804286	0.334023	K2	Cardiomyocyte-relative
chr11	86988467	86990328	0.467022	0.803565	0.251183	1.0181	0.510758	K2	Cardiomyocyte-relative
chr11	87017632	87021780	0.180257	0.291849	0.428234	0.939646	0.318266	K2	Cardiomyocyte-relative
chr11	88353625	88358920	0.178624	1.54661	0.282501	1.2984	1.64554	K2	Cardiomyocyte-relative
chr11	88401226	88407301	0.13991	1.40957	0.554016	1.39011	1.00833	K2	Cardiomyocyte-relative
chr11	90215225	90220273	1.63944	0.282136	0.296324	0.407507	0.292906	K2	Cardiomyocyte-relative
chr11	91217480	91222794	1.26274	0.170859	0.193525	0.152806	0.248432	K2	Cardiomyocyte-relative
chr11	91229464	91234246	0.970224	0.227096	0.195504	0.260369	0.088343	K2	Cardiomyocyte-relative
chr11	93683635	93689148	0.224884	1.789	0.203498	0.589161	0.459772	K2	Cardiomyocyte-relative
chr11	94774034	94786976	0.261709	1.06195	1.033	0.928586	0.408026	K2	Cardiomyocyte-relative
chr11	94799380	94806807	1.01879	1.73066	0.497221	0.488351	0.490597	K2	Cardiomyocyte-relative
chr11	95555184	95557266	0.128918	0.906387	0.269424	0.728028	0.329725	K2	Cardiomyocyte-relative
chr11	95834677	95837599	1.93994	1.38304	1.05584	1.07453	0.614452	K2	Cardiomyocyte-relative
chr11	95883286	95884749	1.31919	1.43591	0.702934	0.925052	0.216569	K2	Cardiomyocyte-relative
chr11	96008459	96016808	0.194421	1.418	0.671866	1.08281	0.82224	K2	Cardiomyocyte-relative
chr11	96043030	96047551	0.54987	1.48061	0.475619	1.14949	0.584016	K2	Cardiomyocyte-relative
chr11	96095422	96100255	0.183799	1.27084	0.174097	0.571247	0.360568	K2	Cardiomyocyte-relative
chr11	96110361	96116605	0.181157	1.03783	1.05558	0.780279	0.456689	K2	Cardiomyocyte-relative
chr11	96139639	96144207	0.149693	1.22375	0.491192	0.639938	0.705169	K2	Cardiomyocyte-relative
chr11	96186603	96192698	0.4215	1.36698	0.306777	0.852645	1.29093	K2	Cardiomyocyte-relative
chr11	96291797	96297074	0.175601	0.614006	0.584646	0.769387	0.79055	K2	Cardiomyocyte-relative
chr11	96479524	96484417	1.3113	0.251051	0.24839	0.531051	0.107923	K2	Cardiomyocyte-relative
chr11	96797612	96800033	2.05895	0.250019	0.135157	0.178882	0.305367	K2	Cardiomyocyte-relative
chr11	96904430	96907495	1.60131	0.162636	0.381281	0.105972	0.137832	K2	Cardiomyocyte-relative
chr11	98090867	98092268	1.79267	0.787847	0.333655	0.386396	0.226153	K2	Cardiomyocyte-relative
chr11	100435396	100440593	1.31945	0.161003	0.188887	0.26041	0.162576	K2	Cardiomyocyte-relative
chr11	100559975	100564092	0.600724	0.588093	0.227083	0.946721	0.307836	K2	Cardiomyocyte-relative
chr11	100781692	100794024	1.43546	0.487946	0.401798	1.15889	0.256925	K2	Cardiomyocyte-relative
chr11	100807176	100810525	0.446525	0.712325	0.781644	0.452599	0.394198	K2	Cardiomyocyte-relative
chr11	100820793	100827501	0.454433	0.93685	0.216025	1.51717	0.440843	K2	Cardiomyocyte-relative
chr11	100845894	100851323	0.665079	1.01655	0.516615	1.64526	0.291804	K2	Cardiomyocyte-relative
chr11	100862612	100866521	1.39453	1.3253	0.394625	1.24637	0.472816	K2	Cardiomyocyte-relative
chr11	101029871	101044771	1.11429	0.802918	0.28549	0.366949	0.212645	K2	Cardiomyocyte-relative
chr11	101046895	101049895	1.05872	0.237371	0.109072	0.198492	0.228829	K2	Cardiomyocyte-relative
chr11	102134713	102160888	1.61896	0.580844	0.585765	1.0134	0.274373	K2	Cardiomyocyte-relative
chr11	102176018	102180002	0.632007	1.37632	0.469328	1.31802	0.424151	K2	Cardiomyocyte-relative
chr11	102212128	102219586	0.67951	0.778186	0.256979	1.41541	0.318625	K2	Cardiomyocyte-relative
chr11	102319440	102322296	2.05414	0.361541	0.572856	0.227454	0.369795	K2	Cardiomyocyte-relative
chr11	102380988	102387503	0.623861	1.58217	0.860999	0.756132	0.526852	K2	Cardiomyocyte-relative
chr11	102475420	102478365	1.12623	0.398976	0.746017	0.11029	0.286896	K2	Cardiomyocyte-relative
chr11	103528633	103530462	1.91475	0.097336	0.357808	0	0.14436	K2	Cardiomyocyte-relative
chr11	103544638	103548426	1.87097	0.202091	0.431911	0.1572	0.306692	K2	Cardiomyocyte-relative
chr11	104402711	104411155	1.13978	0.179209	0.177149	0.147452	0.225135	K2	Cardiomyocyte-relative
chr11	104442067	104445212	0.717297	0.76419	0.713438	0.137702	0.268651	K2	Cardiomyocyte-relative
chr11	104652851	104653929	1.73105	1.56889	0.390265	0.301303	0.83276	K2	Cardiomyocyte-relative
chr11	106011853	106014434	1.97588	0.558709	0.235446	0.440455	0.204598	K2	Cardiomyocyte-relative
chr11	108099375	108103474	0.935445	0.21716	0.285101	0.211306	0.322071	K2	Cardiomyocyte-relative
chr11	108277059	108281870	1.20879	0.203524	0.26234	0.202539	0.504908	K2	Cardiomyocyte-relative
chr11	108470285	108476938	0.787664	0.216748	0.210785	0.097641	0.253993	K2	Cardiomyocyte-relative
chr11	108851869	108858663	1.49278	1.0167	1.37607	0.390428	0.66844	K2	Cardiomyocyte-relative
chr11	109377054	109378470	1.58864	1.24469	0.264096	1.22337	0.372929	K2	Cardiomyocyte-relative
chr11	110099472	110102017	0.469568	0.363751	0.440818	0.170166	0.331987	K2	Cardiomyocyte-relative
chr11	110146348	110151119	0.379072	1.03361	0.969978	0.38578	0.487004	K2	Cardiomyocyte-relative
chr11	110248130	110256566	1.3651	0.24902	0.393421	0.192511	0.319244	K2	Cardiomyocyte-relative
chr11	110348321	110350697	0.137173	0.239768	1.18043	0.045567	0.266701	K2	Cardiomyocyte-relative
chr11	110373127	110379446	0.698835	0.442323	1.10223	0.616815	1.08639	K2	Cardiomyocyte-relative
chr11	110951082	110954080	0.132161	0.950116	0.218289	0.180567	0.211368	K2	Cardiomyocyte-relative
chr11	111327386	111332636	1.15153	1.00713	0.365057	0.278404	0.341987	K2	Cardiomyocyte-relative
chr11	111569620	111576703	1.77202	0.676119	0.277184	0.718424	0.134198	K2	Cardiomyocyte-relative
chr11	111630377	111642856	0.50443	0.691911	0.475729	0.537913	0.313142	K2	Cardiomyocyte-relative
chr11	111674341	111685238	0.805795	0.261397	0.163009	0.253357	0.310143	K2	Cardiomyocyte-relative
chr11	111690185	111699988	0.818796	0.37774	0.195506	0.513564	0.274727	K2	Cardiomyocyte-relative
chr11	111756282	111764064	0.189699	0.468976	1.07522	1.22431	0.339288	K2	Cardiomyocyte-relative
chr11	111779502	111802300	1.60341	0.216307	0.2563	0.287316	0.301118	K2	Cardiomyocyte-relative
chr11	111949423	111950335	0.693722	0.136644	0.307533	0.118715	0.231609	K2	Cardiomyocyte-relative
chr11	111955567	111958579	0.615301	0.195051	0.124157	0.107837	0.455835	K2	Cardiomyocyte-relative
chr11	111966715	111969832	1.41058	0.365537	0.104978	0.173674	0.406597	K2	Cardiomyocyte-relative
chr11	111998796	112006605	1.89698	0.296371	0.239442	0.194103	0.202869	K2	Cardiomyocyte-relative
chr11	112011970	112015347	1.00108	0.274133	0.152264	0.256484	0.093823	K2	Cardiomyocyte-relative
chr11	112038933	112044200	0.313041	0.216324	0.204127	0.246671	0.130338	K2	Cardiomyocyte-relative
chr11	112156106	112162065	0.311007	0.624398	0.337311	0.199857	2.07363	K2	Cardiomyocyte-relative
chr11	112182687	112190296	1.03557	0.131023	0.202732	0.128061	0.166561	K2	Cardiomyocyte-relative
chr11	112285755	112287228	0.863366	0.33841	0.380815	0.147004	0.107549	K2	Cardiomyocyte-relative
chr11	112522656	112528354	0.806401	1.56845	0.443004	0.70304	1.24186	K2	Cardiomyocyte-relative
chr11	112577322	112585036	1.31972	0.152318	0.169674	0.154388	0.171139	K2	Cardiomyocyte-relative
chr11	112648394	112659935	1.75091	0.959478	0.178215	0.281435	0.334017	K2	Cardiomyocyte-relative
chr11	112755413	112764426	1.20184	0.221226	0.140033	0.084087	0.140615	K2	Cardiomyocyte-relative
chr11	112768116	112772553	1.08887	0.104321	0.126423	0.219611	0.357044	K2	Cardiomyocyte-relative
chr11	112773396	112782607	1.89201	0.523782	0.243596	0.141051	0.189189	K2	Cardiomyocyte-relative
chr11	112793364	112797875	1.08376	0.848504	0.227974	0.240009	0.52678	K2	Cardiomyocyte-relative
chr11	112801030	112803361	0.819736	0.145111	0.200537	0.278682	0.339812	K2	Cardiomyocyte-relative
chr11	112850701	112861380	0.836607	0.093357	0.105055	0.263599	0.138458	K2	Cardiomyocyte-relative
chr11	112861703	112866693	1.41132	0.121302	0.187355	0.032546	0.12699	K2	Cardiomyocyte-relative
chr11	112901900	112903671	0.516015	0.482515	0.263947	1.22268	0.447262	K2	Cardiomyocyte-relative
chr11	112939382	112952696	1.71742	0.096275	0.136928	0.138242	0.230043	K2	Cardiomyocyte-relative
chr11	113012955	113018218	1.8396	0.818597	0.142109	0.164572	0.321075	K2	Cardiomyocyte-relative
chr11	113070631	113081332	0.89819	0.178011	0.144154	0.091058	0.148042	K2	Cardiomyocyte-relative
chr11	113088495	113121131	1.18997	0.288022	0.120315	0.136015	0.210347	K2	Cardiomyocyte-relative
chr11	113186575	113196496	0.637712	1.56118	0.310974	0.283739	1.18165	K2	Cardiomyocyte-relative
chr11	113261357	113263560	1.48815	0.161623	0.233407	0.049146	0.239704	K2	Cardiomyocyte-relative
chr11	113715329	113716895	0.330551	0.113683	0.1791	0.069137	0.269766	K2	Cardiomyocyte-relative
chr11	113894436	113896174	1.47448	0.327785	0.215167	0.062295	0.182302	K2	Cardiomyocyte-relative
chr11	114403005	114406832	0.417471	0.274462	0.525226	0.212179	0.248372	K2	Cardiomyocyte-relative
chr11	114775200	114776664	1.80283	0.425613	0.223508	0.221861	0.432842	K2	Cardiomyocyte-relative
chr11	114792600	114800127	1.24638	0.156103	0.260833	0.201376	0.16136	K2	Cardiomyocyte-relative
chr11	114882067	114884397	0.48547	0.122251	0.240747	0.139401	0.385285	K2	Cardiomyocyte-relative
chr11	114888981	114893899	1.12921	0.123078	0.247127	0.099066	0.311386	K2	Cardiomyocyte-relative
chr11	115180715	115188094	0.989039	0.19301	0.291404	2.00279	0.214691	K2	Cardiomyocyte-relative
chr11	115267046	115269708	1.26997	0.093629	0.263402	0.081343	0.277721	K2	Cardiomyocyte-relative
chr11	115420196	115422978	1.13249	0.147183	0.084013	0.038917	0.037963	K2	Cardiomyocyte-relative
chr11	115458700	115463720	1.10627	0.120577	0.055871	0.107837	0.126231	K2	Cardiomyocyte-relative
chr11	115677071	115680558	1.01715	0.168481	0.160866	0.062098	0.181727	K2	Cardiomyocyte-relative
chr11	115695969	115697595	1.71754	0.383209	0.287485	0.199757	0.324765	K2	Cardiomyocyte-relative
chr11	115698491	115702512	1.88493	1.85068	0.255755	0.471199	0.617239	K2	Cardiomyocyte-relative
chr11	115773759	115779913	0.620996	1.09351	0.311431	0.140745	0.334654	K2	Cardiomyocyte-relative
chr11	115883867	115886507	0.121035	0.944088	0.90303	1.02527	0.760097	K2	Cardiomyocyte-relative
chr11	116427385	116428720	0.756346	0.213367	0.21009	0.04055	0.158222	K2	Cardiomyocyte-relative
chr11	116471485	116474210	1.05299	0.313591	0.240158	0.158926	0.155029	K2	Cardiomyocyte-relative
chr11	116812669	116815585	1.00155	0.134315	0.224428	0.037129	0.144874	K2	Cardiomyocyte-relative
chr11	116884067	116890272	0.855863	0.711538	0.331472	0.479834	0.348925	K2	Cardiomyocyte-relative
chr11	116899789	116904302	0.920434	0.205129	0.600757	0.695718	0.245722	K2	Cardiomyocyte-relative
chr11	116983587	116991853	0.484749	0.934722	0.384547	0.563214	1.50128	K2	Cardiomyocyte-relative
chr11	117043232	117048384	0.338635	0.276441	1.10693	0.378266	0.481739	K2	Cardiomyocyte-relative
chr11	117067730	117075285	0.750298	0.85067	0.470235	0.673541	0.517234	K2	Cardiomyocyte-relative
chr11	117076225	117079239	0.744233	0.389842	0.248149	0.251452	0.455533	K2	Cardiomyocyte-relative
chr11	117106185	117110559	1.87599	0.264559	0.256489	0.445548	0.362186	K2	Cardiomyocyte-relative
chr11	117164458	117176534	0.740883	1.02164	0.491605	0.452761	0.50288	K2	Cardiomyocyte-relative
chr11	117378201	117380798	0.50446	0.246785	1.04398	0.145914	0.345674	K2	Cardiomyocyte-relative
chr11	117619131	117621506	2.11228	0.067463	0.039364	0.182346	0.266813	K2	Cardiomyocyte-relative
chr11	117704213	117706475	0.565044	0.196759	0.206654	0.143592	0.04669	K2	Cardiomyocyte-relative
chr11	118079237	118089173	0.71779	0.22576	0.381074	1.31848	1.14797	K2	Cardiomyocyte-relative
chr11	118115918	118120503	0.662063	0.186376	0.265076	1.7474	0.264898	K2	Cardiomyocyte-relative
chr11	118164690	118167072	0.66804	0.104634	0.078497	0.681789	0.266029	K2	Cardiomyocyte-relative
chr11	118231129	118237965	0.663745	0.091149	0.109409	0.134622	0.355341	K2	Cardiomyocyte-relative
chr11	118238155	118243937	1.02348	0.18474	1.12376	0.177888	1.38821	K2	Cardiomyocyte-relative
chr11	118361976	118369700	1.55133	0.119853	0.169454	0.364445	0.246122	K2	Cardiomyocyte-relative
chr11	118407587	118411827	1.05204	0.230933	0.198446	0.204279	0.124544	K2	Cardiomyocyte-relative
chr11	118575461	118599093	0.808296	0.883661	0.5855	0.643689	0.326243	K2	Cardiomyocyte-relative
chr11	118747585	118750759	0.910073	0.358973	0.220912	0.477553	0.482481	K2	Cardiomyocyte-relative
chr11	118765612	118780486	0.474336	0.87853	0.373986	1.00086	0.756208	K2	Cardiomyocyte-relative
chr11	118931655	118935849	1.65633	1.12912	0.512702	0.658282	0.503641	K2	Cardiomyocyte-relative
chr11	119022855	119027899	0.366157	0.547073	0.834072	0.63321	0.460646	K2	Cardiomyocyte-relative
chr11	119261234	119269042	0.235721	0.209767	0.850128	1.13704	0.459895	K2	Cardiomyocyte-relative
chr11	119853047	119856524	1.59169	0.189446	0.107553	0.513783	0.242999	K2	Cardiomyocyte-relative
chr11	119939975	119941579	1.5379	0.11099	0.291428	0.269995	0	K2	Cardiomyocyte-relative
chr11	120280502	120282024	1.04971	0.210546	0.429981	0.177839	0.069391	K2	Cardiomyocyte-relative
chr11	120344415	120357911	0.834345	0.476201	0.436417	1.02283	0.383452	K2	Cardiomyocyte-relative
chr11	120360931	120366619	0.701084	0.209702	0.304073	0.437793	0.148542	K2	Cardiomyocyte-relative
chr11	120369361	120382627	0.644075	0.331471	0.391128	1.25684	0.183108	K2	Cardiomyocyte-relative
chr11	120388426	120397122	0.898777	0.477007	0.704186	0.516689	0.157886	K2	Cardiomyocyte-relative
chr11	120424538	120437295	0.877668	0.588914	0.359098	0.458296	0.43878	K2	Cardiomyocyte-relative
chr11	120621713	120623146	0.160547	1.66474	0.456686	0.642204	0.257953	K2	Cardiomyocyte-relative
chr11	120880474	120884411	0.758047	0.832033	0.831129	0.192501	0.348736	K2	Cardiomyocyte-relative
chr11	121029270	121031146	1.31151	0.227754	0.149505	0.230849	0.168892	K2	Cardiomyocyte-relative
chr11	121070774	121072800	0.135636	0.623889	0.599887	0.293916	0.052129	K2	Cardiomyocyte-relative
chr11	121132698	121135996	1.16845	0.19433	0.311823	0.771468	0.176129	K2	Cardiomyocyte-relative
chr11	121229247	121232373	1.99324	0.432826	0.433656	1.90491	0.236499	K2	Cardiomyocyte-relative
chr11	121298816	121302285	0.808733	1.42669	0.188651	0.296497	0.258782	K2	Cardiomyocyte-relative
chr11	121336891	121338597	0.760435	0.90788	0.219203	0.317316	1.39291	K2	Cardiomyocyte-relative
chr11	121351790	121353275	1.03713	0.419595	0.251825	0.072908	0.426721	K2	Cardiomyocyte-relative
chr11	121357018	121360155	0.169086	1.2088	0.163913	0.241593	0.370337	K2	Cardiomyocyte-relative
chr11	121694308	121700849	1.08155	0.364711	0.24298	0.049657	0.226049	K2	Cardiomyocyte-relative
chr11	122082124	122110285	1.77007	1.70183	0.247328	0.64205	0.386286	K2	Cardiomyocyte-relative
chr11	122340490	122351381	1.26393	1.17694	0.223188	0.805226	0.349103	K2	Cardiomyocyte-relative
chr11	122352908	122356514	0.653951	1.38236	0.168521	0.795647	0.307527	K2	Cardiomyocyte-relative
chr11	122397823	122399937	0.136036	1.74323	0.265346	0.512148	0.624489	K2	Cardiomyocyte-relative
chr11	122523246	122525578	0.59193	0.374073	1.10248	0.510699	1.29073	K2	Cardiomyocyte-relative
chr11	122641691	122643961	0.349093	0.282335	0.288296	0.190781	0.116314	K2	Cardiomyocyte-relative
chr11	122689613	122695065	0.104323	0.848996	0.994576	1.03264	0.745803	K2	Cardiomyocyte-relative
chr11	122806980	122810452	0.110437	0.702472	0.942441	0.545706	1.03423	K2	Cardiomyocyte-relative
chr11	123068612	123073964	0.46091	0.412471	0.899616	0.323671	1.57868	K2	Cardiomyocyte-relative
chr11	123235249	123236066	0.226841	1.54712	0.114431	0.265038	0.775619	K2	Cardiomyocyte-relative
chr11	123328540	123332171	1.5365	0.09806	0.154487	0.029818	0.319953	K2	Cardiomyocyte-relative
chr11	123369107	123380505	1.2677	0.120268	0.151743	0.375205	0.185319	K2	Cardiomyocyte-relative
chr11	123384475	123388883	0.624857	0.088852	0.169674	0.061404	0.083858	K2	Cardiomyocyte-relative
chr11	123424677	123432830	1.17733	0.329722	0.26374	0.969407	1.8848	K2	Cardiomyocyte-relative
chr11	123464971	123472677	0.83926	0.120133	0.266907	0.161573	1.25404	K2	Cardiomyocyte-relative
chr11	123473446	123479369	1.12103	0.327622	0.804997	0.146234	1.38191	K2	Cardiomyocyte-relative
chr11	123515921	123522317	1.69858	0.205974	0.211946	0.084637	0.396298	K2	Cardiomyocyte-relative
chr11	123530182	123534155	1.22087	0.134428	0.200017	0.068127	0.159497	K2	Cardiomyocyte-relative
chr11	123534942	123550069	1.23614	0.198894	0.145238	0.479537	0.488725	K2	Cardiomyocyte-relative
chr11	123628018	123631296	1.62203	0.287843	0.58467	1.68446	0.193313	K2	Cardiomyocyte-relative
chr11	125207437	125217947	0.194577	0.792741	0.578198	0.885924	0.291417	K2	Cardiomyocyte-relative
chr11	125222757	125228091	0.214459	1.63209	0.262908	0.710421	0.435601	K2	Cardiomyocyte-relative
chr11	125286129	125288865	0.233576	1.10617	0.324619	0.197858	0.501819	K2	Cardiomyocyte-relative
chr11	125406186	125409447	0.950464	0.267506	0.286692	0.265607	0.178128	K2	Cardiomyocyte-relative
chr11	125415899	125419429	1.64021	0.267294	0.158907	0.092013	0.209432	K2	Cardiomyocyte-relative
chr11	125441092	125448339	1.3157	0.329181	0.225759	0.186746	0.211314	K2	Cardiomyocyte-relative
chr11	125989861	125992079	0.195926	0.778571	0.126452	1.39118	0.190466	K2	Cardiomyocyte-relative
chr11	126383491	126389597	1.65889	0.848447	0.474647	0.336897	0.527549	K2	Cardiomyocyte-relative
chr11	126425453	126429669	1.09593	0.96277	0.177401	0.179762	0.300608	K2	Cardiomyocyte-relative
chr11	126473802	126476157	1.34054	0.521611	0.595479	1.65505	0.538158	K2	Cardiomyocyte-relative
chr11	128193178	128196456	0.122822	0.923269	0.884135	0.462402	0.86991	K2	Cardiomyocyte-relative
chr11	128219138	128220827	0.124862	0.843235	0.166057	1.02563	0.687832	K2	Cardiomyocyte-relative
chr11	128529080	128533433	0.173236	0.985636	0.794656	0.373081	0.32754	K2	Cardiomyocyte-relative
chr11	128763302	128777684	1.09399	0.909822	1.17659	0.466738	0.602163	K2	Cardiomyocyte-relative
chr11	128788902	128794862	0.200512	1.14105	1.11373	0.672134	0.708815	K2	Cardiomyocyte-relative
chr11	128851437	128854290	1.92638	0.09984	0.245768	0.227693	0.370184	K2	Cardiomyocyte-relative
chr11	128858733	128861099	1.66114	0.669674	0.731009	0.41184	0.848122	K2	Cardiomyocyte-relative
chr11	128913763	128917652	1.35569	0.10071	0.096159	0.02784	0.366619	K2	Cardiomyocyte-relative
chr11	129852954	129854902	0.406797	0.639731	0.863872	0.555791	0.487947	K2	Cardiomyocyte-relative
chr11	129859861	129864082	1.23543	0.497685	0.996697	0.205199	0.287741	K2	Cardiomyocyte-relative
chr11	130406774	130409235	0.895885	0.94765	0.13296	1.16583	0.514978	K2	Cardiomyocyte-relative
chr11	130442302	130443519	0.257306	1.78467	0.19205	0.400334	0.173564	K2	Cardiomyocyte-relative
chr11	130468896	130484629	1.40584	1.35448	0.683364	1.10794	0.543742	K2	Cardiomyocyte-relative
chr11	130508855	130516890	1.42845	0.941654	0.715575	0.633304	0.446902	K2	Cardiomyocyte-relative
chr11	130781059	130788577	0.73104	1.21006	0.373065	0.36003	0.36525	K2	Cardiomyocyte-relative
chr11	130825525	130832603	1.29474	1.31547	0.488717	0.481837	0.387956	K2	Cardiomyocyte-relative
chr11	131931630	131934466	1.59991	0.144381	0.230759	0.20997	0.148961	K2	Cardiomyocyte-relative
chr11	132071060	132075674	0.398896	1.34273	0.26341	0.187721	0.434906	K2	Cardiomyocyte-relative
chr11	132284867	132287965	0.986033	0.160903	0.226332	0.069895	0.289772	K2	Cardiomyocyte-relative
chr11	133162283	133165107	1.28763	0.479112	0.331056	0.345047	0.635775	K2	Cardiomyocyte-relative
chr11	133517350	133522540	1.66108	1.50929	0.522392	0.260761	0.437513	K2	Cardiomyocyte-relative
chr11	133691834	133700733	1.49946	0.162044	0.199608	0.158162	0.261096	K2	Cardiomyocyte-relative
chr11	133710553	133712422	0.663342	0.457215	0.300129	1.30339	0.169524	K2	Cardiomyocyte-relative
chr11	133815187	133817973	1.73185	0.268384	0.167786	0.077723	0.416995	K2	Cardiomyocyte-relative
chr12	450692	458158	1.85317	0.653357	0.344358	0.362537	0.325356	K2	Cardiomyocyte-relative
chr12	471994	491014	1.42798	0.51293	0.157292	0.199232	0.111055	K2	Cardiomyocyte-relative
chr12	493038	515834	0.807381	0.247565	0.213261	0.128235	0.13899	K2	Cardiomyocyte-relative
chr12	530048	534221	0.712114	0.042662	0.112018	0.207559	0.177161	K2	Cardiomyocyte-relative
chr12	687035	695192	0.440302	0.128769	1.04871	0.199095	0.246004	K2	Cardiomyocyte-relative
chr12	710892	729525	1.50326	0.183445	0.328643	0.087158	0.473285	K2	Cardiomyocyte-relative
chr12	772740	780941	0.534567	0.796687	0.695391	0.316844	0.560198	K2	Cardiomyocyte-relative
chr12	787131	790816	0.580968	0.560414	0.685003	0.411331	0.644859	K2	Cardiomyocyte-relative
chr12	799735	822332	0.776595	0.846139	0.649553	0.661194	0.696394	K2	Cardiomyocyte-relative
chr12	940084	946890	0.960569	0.368821	0.329674	0.342016	0.302595	K2	Cardiomyocyte-relative
chr12	980822	983293	0.21466	0.612399	0.472937	0.372432	0.320559	K2	Cardiomyocyte-relative
chr12	1001510	1006679	0.804858	0.230758	0.253214	0.303712	0.183889	K2	Cardiomyocyte-relative
chr12	1051575	1059834	0.670093	0.258668	0.260355	0.275291	0.217391	K2	Cardiomyocyte-relative
chr12	1074747	1078787	0.397043	0.224738	0.41654	1.63474	0.26142	K2	Cardiomyocyte-relative
chr12	1303843	1309591	0.594815	1.48976	0.276502	0.329626	1.6904	K2	Cardiomyocyte-relative
chr12	1317684	1320334	0.653534	1.00771	0.194036	0.204279	1.01628	K2	Cardiomyocyte-relative
chr12	1349623	1353837	0.677888	0.168987	0.033278	0.128462	0.263157	K2	Cardiomyocyte-relative
chr12	1354713	1357602	0.853856	0.129408	0.226525	0.430974	0.164507	K2	Cardiomyocyte-relative
chr12	1358464	1375648	0.926391	0.223778	0.10609	0.292974	0.236622	K2	Cardiomyocyte-relative
chr12	1463078	1464133	0.351334	1.63685	0.310157	0.872302	0.800861	K2	Cardiomyocyte-relative
chr12	1776037	1777172	1.64411	0.925432	0.576591	0.620038	0.139577	K2	Cardiomyocyte-relative
chr12	1948692	1951123	0.415353	1.50126	0.46149	0.75712	0.304111	K2	Cardiomyocyte-relative
chr12	1991430	1997215	0.904743	0.104632	0.218171	0.074861	0.273847	K2	Cardiomyocyte-relative
chr12	2005819	2042393	1.31451	0.224884	0.69145	0.608331	0.314756	K2	Cardiomyocyte-relative
chr12	2043080	2048544	1.34971	0.231332	0.222433	0.257592	0.202954	K2	Cardiomyocyte-relative
chr12	2071248	2105609	1.87362	0.474589	0.217666	1.36119	0.288923	K2	Cardiomyocyte-relative
chr12	2106968	2130269	1.59677	0.327007	0.200614	0.873542	0.258357	K2	Cardiomyocyte-relative
chr12	2136284	2204138	1.26035	0.91357	0.564215	1.76394	0.312853	K2	Cardiomyocyte-relative
chr12	2204910	2447033	1.15208	0.324846	0.492312	1.33209	0.351139	K2	Cardiomyocyte-relative
chr12	2475541	2486911	0.515973	0.125262	0.411126	0.771303	0.218286	K2	Cardiomyocyte-relative
chr12	2509030	2515297	1.04624	0.167603	0.328193	0.414622	0.117966	K2	Cardiomyocyte-relative
chr12	2521084	2544100	0.710257	0.14155	1.20234	0.418659	0.24779	K2	Cardiomyocyte-relative
chr12	2691691	2695948	1.13792	0.213282	0.197654	0.801138	0.334927	K2	Cardiomyocyte-relative
chr12	2974339	2975429	0.545257	0.097997	0.643281	0.645635	0.193786	K2	Cardiomyocyte-relative
chr12	3174942	3177018	1.04972	0.171511	0.720541	0.286837	0.254368	K2	Cardiomyocyte-relative
chr12	3181598	3194242	1.52488	0.247809	0.410369	0.286854	0.11694	K2	Cardiomyocyte-relative
chr12	3332251	3338838	1.23602	0.200001	1.19932	0.394479	0.240504	K2	Cardiomyocyte-relative
chr12	3340685	3343177	1.07964	0.300047	0.487709	0.543078	0.084762	K2	Cardiomyocyte-relative
chr12	3529654	3536191	1.94838	0.127999	0.143017	0.314685	0.210031	K2	Cardiomyocyte-relative
chr12	3597017	3602237	1.11163	0.153472	0.10746	0.176299	0.16186	K2	Cardiomyocyte-relative
chr12	3603335	3615137	1.24705	0.194591	0.182196	0.188061	0.237143	K2	Cardiomyocyte-relative
chr12	3628495	3631472	0.753482	0.137543	0.157021	0.218209	0.30155	K2	Cardiomyocyte-relative
chr12	3680207	3687590	1.67751	0.214608	0.303909	0.366613	0.236032	K2	Cardiomyocyte-relative
chr12	3697161	3699850	0.225776	0.185377	0.278141	1.67093	0.274933	K2	Cardiomyocyte-relative
chr12	3703423	3706498	0.236922	0.816323	0.744881	0.845019	0.515188	K2	Cardiomyocyte-relative
chr12	3739628	3747380	0.718865	0.206689	0.217082	0.921787	0.231609	K2	Cardiomyocyte-relative
chr12	3884273	3886779	0.400372	1.27163	0.596904	1.51212	0.337154	K2	Cardiomyocyte-relative
chr12	4292329	4306077	1.52143	0.30431	0.217609	0.748143	0.418674	K2	Cardiomyocyte-relative
chr12	4325691	4327619	0.911529	0.184676	0.024245	0.168467	0.219115	K2	Cardiomyocyte-relative
chr12	4354022	4357268	1.17536	0.142598	0.17281	0.266835	0.341633	K2	Cardiomyocyte-relative
chr12	4437336	4442270	0.121751	0.140719	1.04215	0.285263	0.845507	K2	Cardiomyocyte-relative
chr12	4555847	4558092	1.94139	0.05551	0.437259	0.120566	1.64654	K2	Cardiomyocyte-relative
chr12	4764986	4769242	1.16371	0.439214	0.142783	0.22895	0.074446	K2	Cardiomyocyte-relative
chr12	4816857	4818706	1.85947	0.17331	0.353938	0.292775	0.114239	K2	Cardiomyocyte-relative
chr12	4996681	4999103	1.02905	0.48513	0.386004	0.357616	0.087212	K2	Cardiomyocyte-relative
chr12	5057439	5061489	0.541233	0.949483	0.184672	0.454459	0.443316	K2	Cardiomyocyte-relative
chr12	5454299	5460499	0.090706	0.192385	0.904743	0.436565	0.45993	K2	Cardiomyocyte-relative
chr12	6733795	6736998	0.879886	0.583607	0.729708	0.828151	0.4946	K2	Cardiomyocyte-relative
chr12	6744551	6748381	0.292001	0.474122	0.537019	1.00353	1.04786	K2	Cardiomyocyte-relative
chr12	6993837	7014233	0.770788	0.174571	0.169599	0.21764	0.243373	K2	Cardiomyocyte-relative
chr12	7121034	7124992	0.179222	0.823121	0.673186	1.57287	0.306861	K2	Cardiomyocyte-relative
chr12	7937719	7938996	0.095084	0.599468	0.695502	0.890223	0.454874	K2	Cardiomyocyte-relative
chr12	8687346	8690302	0.728568	1.62008	0.790681	0.842411	0.696706	K2	Cardiomyocyte-relative
chr12	8691617	8693799	0.925502	1.6889	0.578422	1.19085	0.338815	K2	Cardiomyocyte-relative
chr12	8902531	8908874	1.2473	0.168401	0.176869	0.221896	0.749268	K2	Cardiomyocyte-relative
chr12	8980485	8984772	0.095405	0.141193	0.457964	0.15153	0.123179	K2	Cardiomyocyte-relative
chr12	10142450	10144775	1.3331	0.1072	0.140738	0.186268	0.476964	K2	Cardiomyocyte-relative
chr12	10968544	10969708	2.04786	2.00358	0.562226	0.418562	0.453666	K2	Cardiomyocyte-relative
chr12	11157897	11160095	1.0496	0.080995	0.170137	0.344803	0.144149	K2	Cardiomyocyte-relative
chr12	11657306	11680168	1.76021	0.466445	0.650203	0.473572	0.665224	K2	Cardiomyocyte-relative
chr12	11700031	11709582	1.25658	1.04196	0.675408	0.583793	0.619239	K2	Cardiomyocyte-relative
chr12	11710016	11713827	0.321964	1.41544	0.404772	0.625006	1.09466	K2	Cardiomyocyte-relative
chr12	11716522	11721603	1.40868	0.402937	0.708398	0.490094	1.53816	K2	Cardiomyocyte-relative
chr12	11776616	11803551	1.14977	0.387319	0.607417	1.14559	0.545026	K2	Cardiomyocyte-relative
chr12	11820672	11823909	0.290215	0.379485	0.50543	0.969964	1.14194	K2	Cardiomyocyte-relative
chr12	12016069	12017301	1.67028	0.404609	0.227655	1.14244	0.600077	K2	Cardiomyocyte-relative
chr12	12236654	12242777	0.172212	0.648379	1.20623	0.212186	0.284603	K2	Cardiomyocyte-relative
chr12	12379369	12380633	0.343801	0.422535	0.813601	0.428276	1.33688	K2	Cardiomyocyte-relative
chr12	12472940	12483678	0.274956	0.363086	0.918533	0.453722	0.418008	K2	Cardiomyocyte-relative
chr12	12525829	12536338	1.16575	0.413349	0.569357	0.525423	0.311544	K2	Cardiomyocyte-relative
chr12	12739100	12743621	0.323702	0.456785	1.07531	1.54463	0.35041	K2	Cardiomyocyte-relative
chr12	13164902	13166940	1.60237	1.00457	0.665166	0.265623	1.89151	K2	Cardiomyocyte-relative
chr12	13684418	13685755	0.086037	0.053262	1.04888	0.242935	0.078993	K2	Cardiomyocyte-relative
chr12	14370361	14374956	0.770494	0.275081	0.508652	0.471243	0.505658	K2	Cardiomyocyte-relative
chr12	14399572	14407212	1.13509	0.424098	0.648557	1.02033	0.732659	K2	Cardiomyocyte-relative
chr12	14428027	14454489	0.600134	0.472283	0.461056	0.611673	0.295344	K2	Cardiomyocyte-relative
chr12	14611494	14616274	1.15379	0.152702	0.156469	0.113251	1.70131	K2	Cardiomyocyte-relative
chr12	14794574	14795644	0.818242	1.29777	0.262122	0.101185	0.394817	K2	Cardiomyocyte-relative
chr12	14824946	14830124	0.296206	0.536353	0.541658	0.616823	0.387535	K2	Cardiomyocyte-relative
chr12	14832363	14837828	0.854815	1.606	0.564533	0.693391	0.31887	K2	Cardiomyocyte-relative
chr12	15766632	15772655	0.241917	1.31829	0.721782	1.34818	0.718936	K2	Cardiomyocyte-relative
chr12	15885928	15890490	0.840506	0.351217	0.163946	0.308524	0.277808	K2	Cardiomyocyte-relative
chr12	15976394	15980956	1.9948	0.831214	1.08614	0.64078	0.509315	K2	Cardiomyocyte-relative
chr12	16582898	16595221	0.173211	1.90698	0.314846	0.289933	0.381384	K2	Cardiomyocyte-relative
chr12	18689414	18692561	1.37885	0.23194	0.089123	0.137614	0.436281	K2	Cardiomyocyte-relative
chr12	18805329	18806399	1.23632	0.366039	0.174748	0.20237	0.098704	K2	Cardiomyocyte-relative
chr12	18979194	18979594	0.111836	1.37972	0.233725	0	0.528068	K2	Cardiomyocyte-relative
chr12	19026505	19027972	0.352858	1.37131	0.159322	0.29521	0.323968	K2	Cardiomyocyte-relative
chr12	19144087	19203046	1.73123	0.834294	0.281458	0.304831	0.3914	K2	Cardiomyocyte-relative
chr12	19218223	19229926	1.30838	0.844275	0.211697	0.360801	0.379028	K2	Cardiomyocyte-relative
chr12	19270865	19278924	1.22595	0.625163	0.870054	0.510508	0.419361	K2	Cardiomyocyte-relative
chr12	19368194	19371102	0.494462	1.75089	0.996628	0.484005	0.544774	K2	Cardiomyocyte-relative
chr12	19453791	19458330	1.6304	0.34123	0.236866	0.417425	0.279216	K2	Cardiomyocyte-relative
chr12	19544005	19551193	0.545001	1.44642	0.624308	1.11461	0.50691	K2	Cardiomyocyte-relative
chr12	19691303	19693394	0.779347	0.12771	0.044711	0.233002	0.202034	K2	Cardiomyocyte-relative
chr12	19756261	19759726	0.84102	0.575444	0.512644	0.499939	0.274321	K2	Cardiomyocyte-relative
chr12	19776745	19780998	1.90983	1.31857	0.494599	0.280026	0.397323	K2	Cardiomyocyte-relative
chr12	19783204	19784589	1.1074	1.29825	0.33751	0.938063	0.838808	K2	Cardiomyocyte-relative
chr12	19844030	19859169	1.45044	1.40409	0.256281	1.03698	0.432528	K2	Cardiomyocyte-relative
chr12	19880346	19889054	0.648018	0.682836	0.214722	0.422728	0.339593	K2	Cardiomyocyte-relative
chr12	19892397	19899528	1.03419	0.359501	0.196656	0.478256	0.222157	K2	Cardiomyocyte-relative
chr12	19910831	19918333	1.01031	0.389184	0.299089	0.519548	0.380107	K2	Cardiomyocyte-relative
chr12	19943958	19948209	0.834347	1.01766	0.450846	0.305626	0.260866	K2	Cardiomyocyte-relative
chr12	19959971	19965720	0.874837	0.278701	0.227668	0.273071	0.229635	K2	Cardiomyocyte-relative
chr12	19997171	20003163	2.0872	0.252543	0.195031	0.560132	0.264386	K2	Cardiomyocyte-relative
chr12	20036067	20042298	1.081	0.299999	0.240065	0.312763	0.220346	K2	Cardiomyocyte-relative
chr12	20077145	20079031	2.01614	0.235986	1.09055	0.229625	0.559987	K2	Cardiomyocyte-relative
chr12	20109030	20112236	1.0186	0.266542	0.204127	1.26639	0.395309	K2	Cardiomyocyte-relative
chr12	20203819	20206832	0.608734	0.153625	0.13963	0.215602	0.262895	K2	Cardiomyocyte-relative
chr12	20267453	20283898	1.5008	0.383228	0.187606	0.276513	0.266522	K2	Cardiomyocyte-relative
chr12	20308116	20316665	1.0757	1.08495	0.306202	1.27911	0.271786	K2	Cardiomyocyte-relative
chr12	20317294	20331559	1.50885	0.153505	0.167122	0.470566	0.177688	K2	Cardiomyocyte-relative
chr12	20349684	20352513	0.61896	1.14532	0.330471	1.5117	0.485322	K2	Cardiomyocyte-relative
chr12	20386314	20552571	1.72361	0.948408	0.346391	1.27377	0.517087	K2	Cardiomyocyte-relative
chr12	20554641	20569124	1.11901	0.50521	0.277572	1.33812	0.284397	K2	Cardiomyocyte-relative
chr12	20582202	20638459	1.29774	0.388923	0.275866	0.756339	0.269398	K2	Cardiomyocyte-relative
chr12	21504383	21506035	0.317211	1.02377	0.084888	0.196613	0.319653	K2	Cardiomyocyte-relative
chr12	21548260	21555448	1.25626	0.859428	0.247122	0.783242	0.279168	K2	Cardiomyocyte-relative
chr12	21640536	21653372	1.55783	0.163659	0.772044	0.413301	0.320889	K2	Cardiomyocyte-relative
chr12	21682016	21684695	1.43128	0.272458	0.122141	0.525377	0.256248	K2	Cardiomyocyte-relative
chr12	21796119	21798352	1.51968	0.199315	0.083735	1.35759	0.094593	K2	Cardiomyocyte-relative
chr12	21871076	21899096	1.76735	0.85583	0.246905	0.853935	0.320384	K2	Cardiomyocyte-relative
chr12	21989258	22003686	0.15857	0.197425	0.174954	1.59085	0.570963	K2	Cardiomyocyte-relative
chr12	22651364	22654759	0.29365	1.07499	0.413064	1.40318	0.419965	K2	Cardiomyocyte-relative
chr12	24553057	24555972	0.181964	0.323687	0.256577	1.67138	0.597812	K2	Cardiomyocyte-relative
chr12	25234482	25237953	0.530253	0.564191	0.323216	0.28073	0.243419	K2	Cardiomyocyte-relative
chr12	26149386	26155293	2.03609	0.663047	0.276973	0.843124	0.429105	K2	Cardiomyocyte-relative
chr12	26453679	26459446	0.984029	0.185221	0.291802	0.159577	0.238074	K2	Cardiomyocyte-relative
chr12	26545544	26550653	1.02195	0.146353	0.228739	0.105958	0.186048	K2	Cardiomyocyte-relative
chr12	26806378	26811343	1.35536	0.756574	1.08272	0.992185	0.787049	K2	Cardiomyocyte-relative
chr12	27174058	27203028	1.81065	0.87447	0.371121	0.659624	0.650743	K2	Cardiomyocyte-relative
chr12	27251167	27265035	0.882931	0.623894	0.353925	0.464519	0.468361	K2	Cardiomyocyte-relative
chr12	27270041	27287853	1.45164	1.37029	1.32268	1.5196	0.699663	K2	Cardiomyocyte-relative
chr12	27423721	27426028	1.85044	1.30415	0.587606	0.844745	0.412016	K2	Cardiomyocyte-relative
chr12	27432307	27435698	1.35502	0.682502	0.399766	0.303317	0.404888	K2	Cardiomyocyte-relative
chr12	27446936	27452356	1.50216	0.131386	0.120744	0.159805	0.214345	K2	Cardiomyocyte-relative
chr12	27499407	27517322	1.80072	0.718472	0.187867	0.181303	0.244653	K2	Cardiomyocyte-relative
chr12	27610010	27621685	0.57639	0.802079	1.16112	0.612051	0.366368	K2	Cardiomyocyte-relative
chr12	27636917	27647451	0.897263	0.317726	0.479255	0.298061	0.215558	K2	Cardiomyocyte-relative
chr12	27665328	27671151	0.983345	0.397452	0.449549	0.306788	0.389952	K2	Cardiomyocyte-relative
chr12	27898440	27899739	0.752709	0.370035	0.215913	0.333389	0.406518	K2	Cardiomyocyte-relative
chr12	29387952	29390709	0.155304	0.219548	0.169551	0.589054	0.440535	K2	Cardiomyocyte-relative
chr12	29542667	29548337	0.930983	1.31559	0.873894	0.811533	0.381848	K2	Cardiomyocyte-relative
chr12	29655289	29665709	0.988649	0.621902	1.48938	0.488349	0.400358	K2	Cardiomyocyte-relative
chr12	29686802	29689731	1.07347	0.170187	0.782011	0.628391	0.108174	K2	Cardiomyocyte-relative
chr12	29761518	29767269	1.95242	0.804856	0.609612	0.593018	0.367287	K2	Cardiomyocyte-relative
chr12	30967259	30972687	1.42106	0.367339	0.310026	0.12965	0.350229	K2	Cardiomyocyte-relative
chr12	31476533	31480991	1.11241	0.235614	0.31457	0.291435	0.379053	K2	Cardiomyocyte-relative
chr12	31490431	31494898	0.912745	0.235139	0.167433	0.206017	0.224609	K2	Cardiomyocyte-relative
chr12	31525617	31528555	1.35731	0.224201	0.063642	0.110553	0.413395	K2	Cardiomyocyte-relative
chr12	31604982	31606642	0.658314	0.085797	0.112639	0.260887	0.25449	K2	Cardiomyocyte-relative
chr12	31627762	31631995	1.25458	0.47104	0.496936	1.85434	0.461576	K2	Cardiomyocyte-relative
chr12	31963667	31970611	0.593601	0.305088	0.565465	0.311832	0.471489	K2	Cardiomyocyte-relative
chr12	32467029	32472056	1.49374	0.237276	0.548629	0.527664	0.640782	K2	Cardiomyocyte-relative
chr12	32509472	32526073	0.768756	0.566224	0.619476	0.560873	1.19285	K2	Cardiomyocyte-relative
chr12	32539956	32554925	1.26583	1.18574	0.777575	1.17172	0.719659	K2	Cardiomyocyte-relative
chr12	32555898	32562797	1.21162	1.4812	0.867281	1.55364	0.918511	K2	Cardiomyocyte-relative
chr12	32563793	32573584	1.07566	0.629126	0.94531	0.663475	0.614847	K2	Cardiomyocyte-relative
chr12	32574262	32580594	0.443066	0.26991	0.634883	0.71814	0.433663	K2	Cardiomyocyte-relative
chr12	32607097	32618448	1.29772	0.329362	0.259443	0.772594	0.362869	K2	Cardiomyocyte-relative
chr12	32800853	32802072	1.29491	0.248275	0	0	0.173279	K2	Cardiomyocyte-relative
chr12	32901596	32906934	1.0248	0.110059	0.140113	0.16226	0.306671	K2	Cardiomyocyte-relative
chr12	38891968	38898948	0.191353	0.191291	0.582639	0.162867	0.363141	K2	Cardiomyocyte-relative
chr12	39325729	39329658	1.2199	0.258274	0.309334	0.42712	0.215044	K2	Cardiomyocyte-relative
chr12	39390858	39424336	1.74684	0.182399	0.184311	0.219913	0.208211	K2	Cardiomyocyte-relative
chr12	39430638	39432405	1.44305	0.060451	0.290999	0.367634	0.17931	K2	Cardiomyocyte-relative
chr12	40052437	40067023	1.67631	1.18881	0.240359	0.356292	0.351176	K2	Cardiomyocyte-relative
chr12	40069682	40071382	1.07513	0.492195	0.494948	0.254748	0.341691	K2	Cardiomyocyte-relative
chr12	42177193	42185572	1.1532	0.288958	0.379361	0.297191	0.252091	K2	Cardiomyocyte-relative
chr12	42352144	42359798	0.892553	0.200031	0.122145	0.113162	0.26907	K2	Cardiomyocyte-relative
chr12	42456591	42476875	1.37113	0.468679	0.592264	0.128103	0.47121	K2	Cardiomyocyte-relative
chr12	42555543	42567340	1.90901	0.540256	0.760791	0.183552	0.286482	K2	Cardiomyocyte-relative
chr12	42768320	42770976	0.765145	0.160869	1.12639	0.122291	0.278349	K2	Cardiomyocyte-relative
chr12	42778745	42781399	0.426204	0.912276	0.493166	0.244766	0.19897	K2	Cardiomyocyte-relative
chr12	43208915	43213552	0.13644	1.70081	0.34275	0.490324	0.614959	K2	Cardiomyocyte-relative
chr12	43912877	43920869	1.7368	0.200482	0.245657	0.270941	0.290728	K2	Cardiomyocyte-relative
chr12	45088975	45089650	0.132547	1.84622	0.138504	0.160397	0.156464	K2	Cardiomyocyte-relative
chr12	45262680	45265143	0.99116	0.238527	0.322642	0.351663	0.23584	K2	Cardiomyocyte-relative
chr12	45296116	45315237	1.04845	0.796987	0.821419	0.931442	0.28998	K2	Cardiomyocyte-relative
chr12	45336579	45347548	1.85561	0.235336	0.980159	0.27637	0.308108	K2	Cardiomyocyte-relative
chr12	45352091	45361607	0.620529	0.907352	0.451928	0.705404	0.332956	K2	Cardiomyocyte-relative
chr12	45665334	45677155	1.16341	0.673196	0.23331	0.302246	0.308237	K2	Cardiomyocyte-relative
chr12	45703831	45708911	0.991305	0.154197	0.184036	0.298377	0.332641	K2	Cardiomyocyte-relative
chr12	45772441	45777589	0.756003	0.442649	0.36321	0.420622	0.328247	K2	Cardiomyocyte-relative
chr12	45877640	45881116	0.316223	0.660691	0.52447	0.498357	0.364604	K2	Cardiomyocyte-relative
chr12	45958416	45982855	0.993415	0.422506	0.374894	0.416433	0.397579	K2	Cardiomyocyte-relative
chr12	46203362	46228397	1.57884	0.489248	0.17925	0.185961	0.590609	K2	Cardiomyocyte-relative
chr12	46394138	46397916	1.10119	0.240324	0.21034	0.157616	0.195684	K2	Cardiomyocyte-relative
chr12	46406509	46416031	1.45639	0.779644	0.490917	0.784551	0.238468	K2	Cardiomyocyte-relative
chr12	46444221	46447620	0.451237	0.419013	1.27899	0.81225	0.341791	K2	Cardiomyocyte-relative
chr12	46447994	46478242	1.10434	0.791615	0.752607	1.15613	0.65991	K2	Cardiomyocyte-relative
chr12	46546688	46551164	1.33781	0.25853	0.219313	0.50796	0.601686	K2	Cardiomyocyte-relative
chr12	46551368	46561114	1.30619	0.800085	0.326151	1.74966	0.308843	K2	Cardiomyocyte-relative
chr12	46883907	46885198	0.519766	0	0.289667	0.251591	0.081808	K2	Cardiomyocyte-relative
chr12	47154643	47157690	0.312506	0.87641	0.859115	0.355327	0.762552	K2	Cardiomyocyte-relative
chr12	47589914	47592797	0.170683	1.00654	0.226997	0.356763	0.677714	K2	Cardiomyocyte-relative
chr12	47648687	47650388	1.18345	0.177923	0.357252	0.127299	0.558802	K2	Cardiomyocyte-relative
chr12	47762231	47767374	1.47123	0.498465	0.945263	0.47366	0.431243	K2	Cardiomyocyte-relative
chr12	48301077	48303085	0.33099	0.168453	0.558706	0.539184	0.262982	K2	Cardiomyocyte-relative
chr12	48412221	48415868	0.15946	1.51326	0.769044	1.27654	0.217193	K2	Cardiomyocyte-relative
chr12	48688651	48694412	0.884108	0.296662	0.243422	0.281899	0.357484	K2	Cardiomyocyte-relative
chr12	48764347	48770372	1.66316	0.319121	0.186204	0.808641	0.175292	K2	Cardiomyocyte-relative
chr12	49012901	49015345	1.6395	0.327793	0.210391	0.243648	0.12964	K2	Cardiomyocyte-relative
chr12	49197790	49203571	0.436656	1.08708	0.921802	1.29225	0.968261	K2	Cardiomyocyte-relative
chr12	49212615	49216311	0.340627	0.630997	0.430014	0.776273	1.04299	K2	Cardiomyocyte-relative
chr12	49254336	49257471	0.167156	0.306651	0.238571	1.26054	0.269508	K2	Cardiomyocyte-relative
chr12	49259366	49261788	0.189978	0.418976	0.250903	1.72103	0.436059	K2	Cardiomyocyte-relative
chr12	49524063	49527079	1.72056	0.118056	0.092994	0.089745	0.070035	K2	Cardiomyocyte-relative
chr12	49760158	49768069	0.663218	0.558096	0.868604	0.45163	0.440557	K2	Cardiomyocyte-relative
chr12	49783327	49785358	1.15164	1.11322	0.966663	1.30604	0.988014	K2	Cardiomyocyte-relative
chr12	49798940	49804165	1.23899	0.715519	0.2505	0.290096	0.384049	K2	Cardiomyocyte-relative
chr12	50252900	50263576	0.602191	1.65922	0.687428	1.14089	0.544094	K2	Cardiomyocyte-relative
chr12	50294019	50299075	0.161789	0.207746	0.721146	0.17131	0.407331	K2	Cardiomyocyte-relative
chr12	50353167	50355885	0.049376	0.104799	0.171983	0.438171	0.155428	K2	Cardiomyocyte-relative
chr12	50424227	50427197	0.329215	0.18582	0.472173	0.510355	0.177801	K2	Cardiomyocyte-relative
chr12	50435817	50437976	0.42328	0.057721	0.129908	0.225663	0.342425	K2	Cardiomyocyte-relative
chr12	50449252	50454544	0.972122	0.161477	0.123664	0.081835	0.099786	K2	Cardiomyocyte-relative
chr12	50512070	50524949	0.743814	0.196288	0.395622	0.193351	1.31617	K2	Cardiomyocyte-relative
chr12	50531068	50535678	0.304977	0.177642	0.456297	0.328797	0.97366	K2	Cardiomyocyte-relative
chr12	50562115	50576411	0.492173	0.735972	0.608183	0.424106	1.30761	K2	Cardiomyocyte-relative
chr12	50617911	50623668	0.945776	0.568997	0.430344	0.282095	0.779672	K2	Cardiomyocyte-relative
chr12	50688837	50695423	0.958694	0.145969	0.24132	0.18083	0.264595	K2	Cardiomyocyte-relative
chr12	50723028	50729415	0.789451	0.161666	0.24152	0.237319	0.264571	K2	Cardiomyocyte-relative
chr12	50745709	50754494	1.30141	0.27763	0.266051	0.271132	0.390716	K2	Cardiomyocyte-relative
chr12	50785497	50787346	0.245395	0.327364	0.733157	0.35133	0.228477	K2	Cardiomyocyte-relative
chr12	50819552	50826395	0.551932	0.941782	0.368878	0.82273	0.42443	K2	Cardiomyocyte-relative
chr12	51242968	51249470	0.426567	0.375113	0.553579	0.641083	1.48626	K2	Cardiomyocyte-relative
chr12	52174507	52183171	0.614429	0.15411	0.5773	0.349897	0.292558	K2	Cardiomyocyte-relative
chr12	53112591	53118774	1.94107	0.21019	0.196567	0.490297	0.222057	K2	Cardiomyocyte-relative
chr12	53154202	53157202	0.847826	0.189897	0.062327	0.324804	0.070409	K2	Cardiomyocyte-relative
chr12	53258901	53259906	0.082665	0.230285	0.232563	0.592512	0.315264	K2	Cardiomyocyte-relative
chr12	53385605	53395674	0.403025	1.09798	0.334258	0.489244	0.314669	K2	Cardiomyocyte-relative
chr12	53410390	53416828	0.280918	0.691317	0.5373	0.571779	0.492141	K2	Cardiomyocyte-relative
chr12	53537503	53539788	0.550966	1.34008	0.204574	0.497512	0.485314	K2	Cardiomyocyte-relative
chr12	53556335	53565301	0.193159	0.990809	0.396233	0.748675	0.35338	K2	Cardiomyocyte-relative
chr12	53583349	53606321	0.758076	0.755604	0.433428	0.699887	0.570089	K2	Cardiomyocyte-relative
chr12	53613225	53620066	0.19057	0.767699	0.587645	0.34818	0.910861	K2	Cardiomyocyte-relative
chr12	53651031	53665974	0.833098	1.74418	0.484875	0.565142	0.413464	K2	Cardiomyocyte-relative
chr12	54243098	54250523	0.914056	0.757668	0.277008	0.18227	0.362713	K2	Cardiomyocyte-relative
chr12	54335393	54339296	0.89564	0.734371	0.407208	0.665753	0.757668	K2	Cardiomyocyte-relative
chr12	55908434	55910344	0.478462	0.316908	0.391582	0.255082	0.22118	K2	Cardiomyocyte-relative
chr12	56590054	56598929	0.68623	0.894653	0.837461	0.994237	0.380804	K2	Cardiomyocyte-relative
chr12	57270213	57274835	1.16696	0.177181	0.485453	0.140547	0.159951	K2	Cardiomyocyte-relative
chr12	57318637	57321028	0.368845	0.230818	0.821118	1.3358	0.220856	K2	Cardiomyocyte-relative
chr12	57367371	57374337	1.15134	0.143118	0.254998	0.357474	0.060645	K2	Cardiomyocyte-relative
chr12	57383742	57392845	0.736437	0.189704	0.154054	0.303289	0.162429	K2	Cardiomyocyte-relative
chr12	57413751	57419970	0.657664	0.188935	0.195429	0.208911	0.152842	K2	Cardiomyocyte-relative
chr12	57872126	57877443	1.09375	0.381704	0.413206	0.590516	0.754808	K2	Cardiomyocyte-relative
chr12	57879491	57885528	1.08716	0.288997	0.216807	0.197275	0.139955	K2	Cardiomyocyte-relative
chr12	58249361	58251224	0.524836	0.831371	0.727648	0.23246	0.255105	K2	Cardiomyocyte-relative
chr12	58269073	58273240	0.1687	0.205072	0.673075	0.23384	0.329488	K2	Cardiomyocyte-relative
chr12	58282820	58286872	1.24122	0.096659	0.299944	0.106879	0.208516	K2	Cardiomyocyte-relative
chr12	58340759	58342764	0.149806	0.204222	1.3056	0.053999	0.10535	K2	Cardiomyocyte-relative
chr12	58424148	58426620	0.224914	1.41875	0.888762	0.350382	0.619497	K2	Cardiomyocyte-relative
chr12	58761529	58767637	0.613117	0.136989	0.137756	0.141805	0.103746	K2	Cardiomyocyte-relative
chr12	59579415	59583143	0.850258	0.186242	0.050156	0.203293	0.198309	K2	Cardiomyocyte-relative
chr12	59647541	59662758	1.38925	0.228136	0.138235	0.224121	0.256798	K2	Cardiomyocyte-relative
chr12	59703985	59722281	1.26583	0.212123	0.171181	0.136104	0.262648	K2	Cardiomyocyte-relative
chr12	59786404	59789330	1.1663	0.23729	0.143782	0.166509	0.126332	K2	Cardiomyocyte-relative
chr12	62270068	62275767	1.07202	0.256155	0.221463	0.398952	0.166787	K2	Cardiomyocyte-relative
chr12	62310874	62317071	0.918842	0.180987	0.241382	0.428041	0.195991	K2	Cardiomyocyte-relative
chr12	62327837	62337371	0.93641	0.347317	0.225537	0.238476	0.520646	K2	Cardiomyocyte-relative
chr12	62368626	62375555	1.05512	0.256932	0.215881	0.664078	0.602069	K2	Cardiomyocyte-relative
chr12	62470583	62473815	0.407325	0.181774	0.115706	0.234492	0.310436	K2	Cardiomyocyte-relative
chr12	62535296	62538813	0.726829	0.491007	0.186077	0.569508	0.300294	K2	Cardiomyocyte-relative
chr12	62645574	62650477	0.212457	1.48145	0.390893	0.309148	0.258487	K2	Cardiomyocyte-relative
chr12	62708188	62716523	0.230017	1.053	0.257981	0.701437	0.551192	K2	Cardiomyocyte-relative
chr12	62737875	62742155	0.150807	0.1747	0.644383	0.164426	0.419493	K2	Cardiomyocyte-relative
chr12	62756999	62767633	0.342549	0.770104	0.676955	1.1454	0.317814	K2	Cardiomyocyte-relative
chr12	62770441	62777000	0.187072	0.189998	0.983507	0.379656	0.289837	K2	Cardiomyocyte-relative
chr12	62841234	62851247	0.394429	0.238248	1.36318	0.221661	0.548477	K2	Cardiomyocyte-relative
chr12	62852599	62871102	0.716327	0.41469	1.48044	0.333529	0.296811	K2	Cardiomyocyte-relative
chr12	62898447	62905630	0.542711	0.180928	1.37313	0.361748	0.845437	K2	Cardiomyocyte-relative
chr12	63604363	63605897	1.63307	0.185688	0.060945	0.141158	0.068848	K2	Cardiomyocyte-relative
chr12	63860680	63864592	0.779228	0.245744	0.382373	0.083028	0.188981	K2	Cardiomyocyte-relative
chr12	63939705	63959350	0.404681	1.38743	0.430688	0.727482	1.85744	K2	Cardiomyocyte-relative
chr12	64038595	64040703	1.47337	1.65529	1.10875	0.462245	0.501013	K2	Cardiomyocyte-relative
chr12	64418636	64420624	0.151087	0.152237	0.752436	0.108922	0.106251	K2	Cardiomyocyte-relative
chr12	64455096	64461763	0.213756	0.582122	0.539879	0.55214	0.459396	K2	Cardiomyocyte-relative
chr12	64582188	64585852	0.502322	0.485884	1.30131	0.221619	1.15299	K2	Cardiomyocyte-relative
chr12	64614306	64636001	1.15294	0.985534	0.769209	0.800969	1.76956	K2	Cardiomyocyte-relative
chr12	64646269	64701397	1.75184	0.75567	1.17779	0.560705	0.697346	K2	Cardiomyocyte-relative
chr12	65192310	65198069	0.943228	0.268943	0.154221	0.545194	0.192558	K2	Cardiomyocyte-relative
chr12	65295117	65311390	1.44951	0.340237	0.436628	0.48236	0.408877	K2	Cardiomyocyte-relative
chr12	65530134	65534228	0.121756	0.29135	0.182687	1.54706	0.245073	K2	Cardiomyocyte-relative
chr12	66126998	66129320	0.588974	0.276012	0.241577	0.279763	0.181935	K2	Cardiomyocyte-relative
chr12	66141055	66148223	1.4461	1.13006	0.652136	0.453131	1.48814	K2	Cardiomyocyte-relative
chr12	66149690	66157964	0.391595	0.96179	0.288131	0.150481	0.950956	K2	Cardiomyocyte-relative
chr12	66706998	66708032	1.74908	0.172174	0.180832	0.209416	0.102141	K2	Cardiomyocyte-relative
chr12	67413934	67414214	1.11836	0.317907	0.166947	0.773344	0.565787	K2	Cardiomyocyte-relative
chr12	67455538	67464170	1.09127	1.37357	0.351996	0.370008	1.38257	K2	Cardiomyocyte-relative
chr12	67652543	67670559	1.71933	0.806343	0.492982	0.480764	0.542254	K2	Cardiomyocyte-relative
chr12	67746869	67759424	1.6156	0.628167	0.186161	0.241458	0.412191	K2	Cardiomyocyte-relative
chr12	67794979	67801149	1.76805	0.201977	0.272743	0.84228	0.068469	K2	Cardiomyocyte-relative
chr12	67806721	67808722	0.715395	0.578302	0.560661	0.514016	0.263902	K2	Cardiomyocyte-relative
chr12	67938478	67944151	1.81142	0.674705	0.304877	0.419866	0.484039	K2	Cardiomyocyte-relative
chr12	68239801	68242165	0.427124	1.43085	0.711854	1.32816	0.759488	K2	Cardiomyocyte-relative
chr12	68318076	68322156	1.84671	1.60574	0.274971	0.464385	0.336514	K2	Cardiomyocyte-relative
chr12	68493944	68497151	1.10994	0.210947	1.18065	0.793358	0.362254	K2	Cardiomyocyte-relative
chr12	68519768	68523134	0.167076	1.02078	0.708259	0.788048	0.36083	K2	Cardiomyocyte-relative
chr12	68628932	68633503	0.792714	0.49463	0.521549	0.426346	0.473655	K2	Cardiomyocyte-relative
chr12	69428589	69433466	1.74934	0.266476	0.277959	1.62058	0.108277	K2	Cardiomyocyte-relative
chr12	69472581	69478105	1.1592	1.39225	0.253865	0.538989	0.258107	K2	Cardiomyocyte-relative
chr12	69507151	69515801	1.03432	0.660659	0.275607	0.438079	0.323556	K2	Cardiomyocyte-relative
chr12	69595337	69597673	1.17636	0.21339	0.240129	0.347607	0.158239	K2	Cardiomyocyte-relative
chr12	69618090	69630523	2.08224	0.133167	0.135351	0.217703	0.22086	K2	Cardiomyocyte-relative
chr12	69725226	69728064	1.15743	0.163098	0.131769	0.343345	0.260498	K2	Cardiomyocyte-relative
chr12	69964261	69969123	0.177445	1.55985	0.249974	1.52537	0.271528	K2	Cardiomyocyte-relative
chr12	70176131	70179146	0.116579	1.48209	0.403108	0.251369	0.420352	K2	Cardiomyocyte-relative
chr12	70542990	70547605	1.21305	0.231456	1.29651	0.316711	0.297503	K2	Cardiomyocyte-relative
chr12	70624478	70630739	0.110236	0.133642	1.32896	0.155632	0.210856	K2	Cardiomyocyte-relative
chr12	71691286	71696175	1.41303	0.225767	0.305961	0.155017	0.28083	K2	Cardiomyocyte-relative
chr12	72009992	72011867	1.43491	0.189897	0.099723	0.173229	0.225309	K2	Cardiomyocyte-relative
chr12	74381332	74384242	0.12957	1.77416	0.1767	0.409261	0.21776	K2	Cardiomyocyte-relative
chr12	75646328	75647628	2.08433	0.342362	0.071916	1.04104	0.609309	K2	Cardiomyocyte-relative
chr12	75649955	75652316	0.581952	1.72674	0.158391	1.51328	0.603889	K2	Cardiomyocyte-relative
chr12	75848141	75849750	0.472646	1.13965	0.377679	1.14391	0.393835	K2	Cardiomyocyte-relative
chr12	75932108	75936275	1.687	1.45259	1.46955	1.14322	0.747684	K2	Cardiomyocyte-relative
chr12	75950776	75955551	1.28215	0.275897	0.362213	1.98397	0.486596	K2	Cardiomyocyte-relative
chr12	76112236	76115977	1.32733	0.1618	0.399851	0.491996	0.225851	K2	Cardiomyocyte-relative
chr12	76265847	76268570	2.07702	1.85024	0.240335	0.238564	0.426643	K2	Cardiomyocyte-relative
chr12	76340113	76343477	2.08209	0.232855	0.277914	0.209198	1.63255	K2	Cardiomyocyte-relative
chr12	76462085	76474425	1.76183	0.356345	0.276531	0.500104	0.449328	K2	Cardiomyocyte-relative
chr12	76528876	76535012	1.78409	0.2118	0.198072	0.458763	0.215151	K2	Cardiomyocyte-relative
chr12	76538387	76542984	0.877202	0.255598	0.488093	0.164863	0.264206	K2	Cardiomyocyte-relative
chr12	76551015	76557461	1.94119	0.336944	0.297324	0.302331	0.475146	K2	Cardiomyocyte-relative
chr12	76779073	76793669	0.932152	0.551306	0.544441	0.374592	0.32561	K2	Cardiomyocyte-relative
chr12	76908681	76911547	0.167236	0.192563	0.146792	1.81328	0.294804	K2	Cardiomyocyte-relative
chr12	77337134	77351168	1.40345	0.274006	0.732786	0.177438	0.285971	K2	Cardiomyocyte-relative
chr12	77354520	77355472	0.993504	0.44881	0.294612	0.398044	0.832039	K2	Cardiomyocyte-relative
chr12	77855167	77864346	1.05757	1.51864	1.34954	0.690019	0.431475	K2	Cardiomyocyte-relative
chr12	78087337	78089290	0.494105	1.18503	1.07708	0.498931	0.513737	K2	Cardiomyocyte-relative
chr12	79767810	79779318	0.85353	0.894162	0.422444	0.865543	0.334975	K2	Cardiomyocyte-relative
chr12	79834348	79845434	0.703859	0.26497	1.07945	0.678751	0.376306	K2	Cardiomyocyte-relative
chr12	80826026	80832617	1.02972	0.245798	0.212768	0.180693	0.32849	K2	Cardiomyocyte-relative
chr12	80901175	80904751	1.43861	0.487884	0.339869	0.696355	0.206738	K2	Cardiomyocyte-relative
chr12	80924545	80926359	1.78966	0.21591	0.309229	0.447635	0.232885	K2	Cardiomyocyte-relative
chr12	81083448	81090872	1.44788	0.484397	0.23297	0.298962	0.391214	K2	Cardiomyocyte-relative
chr12	81229071	81234729	0.876483	0.147885	0.2809	0.172219	0.14933	K2	Cardiomyocyte-relative
chr12	81499049	81501537	1.87764	0.30053	0.244247	0.348129	0.084898	K2	Cardiomyocyte-relative
chr12	81726859	81731987	1.37708	0.197886	0.264354	0.126679	0.144168	K2	Cardiomyocyte-relative
chr12	83129615	83130434	1.28749	1.39118	0.399531	0.528782	0.128954	K2	Cardiomyocyte-relative
chr12	83460729	83479307	0.935309	0.18878	0.166066	0.157349	0.213183	K2	Cardiomyocyte-relative
chr12	86263931	86265451	1.39165	0.351371	0.799587	0.356145	0.27793	K2	Cardiomyocyte-relative
chr12	88003453	88007701	0.690515	0.083817	0.154056	0.178408	0.223757	K2	Cardiomyocyte-relative
chr12	89080146	89082527	0.23351	0.62807	0.765669	0.181887	0.421389	K2	Cardiomyocyte-relative
chr12	89083532	89088025	0.155037	0.974736	1.13403	0.240971	0.293828	K2	Cardiomyocyte-relative
chr12	89133117	89144371	1.77171	0.186665	0.614739	0.211649	0.356612	K2	Cardiomyocyte-relative
chr12	89277952	89283014	0.143922	0.844068	0.84034	0.384991	0.938879	K2	Cardiomyocyte-relative
chr12	89315163	89317208	0.193751	0.348221	0.571456	0.238243	0.206579	K2	Cardiomyocyte-relative
chr12	89324619	89329144	0.471707	0.247862	0.619824	0.586203	0.53682	K2	Cardiomyocyte-relative
chr12	89332672	89337357	0.158232	0.482595	0.897984	0.161767	1.79216	K2	Cardiomyocyte-relative
chr12	89362328	89366092	1.44316	0.312164	0.397408	0.215731	0.392824	K2	Cardiomyocyte-relative
chr12	89496522	89502757	0.171169	1.74173	1.08709	0.373338	0.491226	K2	Cardiomyocyte-relative
chr12	90296977	90300809	0.188451	0.808373	0.573335	1.25729	0.30317	K2	Cardiomyocyte-relative
chr12	90574930	90577352	2.10559	0.227864	0.193002	0.178808	0.196227	K2	Cardiomyocyte-relative
chr12	90583070	90587380	2.03433	0.128048	0.22776	0.226082	0.196034	K2	Cardiomyocyte-relative
chr12	91260637	91263157	0.152158	1.13034	0.352443	0.816307	0.335281	K2	Cardiomyocyte-relative
chr12	91324189	91329756	0.227294	1.74606	0.419841	1.26413	0.227656	K2	Cardiomyocyte-relative
chr12	91602059	91611120	1.1595	0.111992	0.237311	0.824467	0.227289	K2	Cardiomyocyte-relative
chr12	91777829	91779678	0.23157	0.914692	0.910126	1.40532	1.97061	K2	Cardiomyocyte-relative
chr12	92001456	92006362	0.890991	0.304818	0.400182	0.750329	0.37673	K2	Cardiomyocyte-relative
chr12	92287311	92291465	0.149228	1.41857	0.360097	0.716748	0.495778	K2	Cardiomyocyte-relative
chr12	92395946	92401771	0.296219	0.186433	1.06731	0.613364	0.389818	K2	Cardiomyocyte-relative
chr12	92435947	92440088	0.120374	1.5004	0.451534	0.797435	0.47183	K2	Cardiomyocyte-relative
chr12	92695848	92696959	0.258847	1.34603	0.420748	0.292353	1.42593	K2	Cardiomyocyte-relative
chr12	92802366	92806917	0.825687	0.215151	0.400584	0.26169	0.31329	K2	Cardiomyocyte-relative
chr12	92986581	92992189	1.59196	0.704747	0.616822	0.67571	2.10926	K2	Cardiomyocyte-relative
chr12	93023708	93036480	1.42153	0.143571	0.248878	0.296695	0.214998	K2	Cardiomyocyte-relative
chr12	93048541	93050998	1.90393	0.427499	0.209278	0.176261	0	K2	Cardiomyocyte-relative
chr12	93100489	93104999	1.19594	0.098685	0.228025	0.312081	0.163923	K2	Cardiomyocyte-relative
chr12	93106103	93118135	1.4346	0.628839	0.800323	0.674876	0.351109	K2	Cardiomyocyte-relative
chr12	93134145	93140812	1.03907	0.261688	0.294479	0.28419	0.974236	K2	Cardiomyocyte-relative
chr12	93155857	93156630	0.851535	0.230308	0.241889	0.490218	0.409884	K2	Cardiomyocyte-relative
chr12	93165171	93170097	0.591582	0.256597	0.360599	1.72534	0.268	K2	Cardiomyocyte-relative
chr12	93190094	93193553	1.0143	0.288221	0.283795	0.78251	0.183198	K2	Cardiomyocyte-relative
chr12	93195025	93204014	1.30671	0.406004	0.327616	0.445647	0.276106	K2	Cardiomyocyte-relative
chr12	93217975	93224811	1.42191	0.244802	0.136761	0.649355	0.339891	K2	Cardiomyocyte-relative
chr12	93254789	93258241	0.968224	0.195975	0.162497	0.501822	0.290651	K2	Cardiomyocyte-relative
chr12	93322868	93324458	1.0209	0.201541	0.117598	0.10214	0.066424	K2	Cardiomyocyte-relative
chr12	93335524	93338047	0.78015	0.155236	0.111165	0.278931	0.167441	K2	Cardiomyocyte-relative
chr12	93355681	93367167	1.75762	0.151896	0.240115	0.292209	0.294239	K2	Cardiomyocyte-relative
chr12	93393322	93399287	1.41312	0.450666	0.462357	0.744173	0.495755	K2	Cardiomyocyte-relative
chr12	93409225	93439869	1.51404	0.629175	0.398136	0.784347	0.518693	K2	Cardiomyocyte-relative
chr12	93534732	93539002	1.1569	0.204294	0.153263	0.557822	0.197871	K2	Cardiomyocyte-relative
chr12	93601690	93604746	1.33626	0.174766	0.871881	2.05483	0.103678	K2	Cardiomyocyte-relative
chr12	93622577	93625846	0.152484	0.397554	0.500483	1.17575	0.33923	K2	Cardiomyocyte-relative
chr12	93671174	93674618	0.92965	0.149907	0.108583	0.911665	0.291326	K2	Cardiomyocyte-relative
chr12	93693991	93720398	0.913814	0.277758	0.325713	0.819995	0.259964	K2	Cardiomyocyte-relative
chr12	93725317	93729966	1.2894	0.24891	0.281536	0.395904	0.215816	K2	Cardiomyocyte-relative
chr12	93756826	93770095	0.79564	0.489714	1.13789	1.21576	0.708388	K2	Cardiomyocyte-relative
chr12	93800676	93809970	1.21569	1.42323	0.809765	0.658182	0.590908	K2	Cardiomyocyte-relative
chr12	93855433	93859479	1.3789	0.334407	0.288835	0.267593	0.313238	K2	Cardiomyocyte-relative
chr12	93878989	93881812	0.436909	0.44775	1.32469	0.882099	0.467647	K2	Cardiomyocyte-relative
chr12	93908042	93910345	0.998972	0.432895	0.832196	0	0.321014	K2	Cardiomyocyte-relative
chr12	94044262	94050090	1.13273	0.299361	0.20854	0.20435	0.380557	K2	Cardiomyocyte-relative
chr12	94204532	94210221	0.280834	1.02016	0.402621	1.39879	0.835403	K2	Cardiomyocyte-relative
chr12	94286761	94292111	1.05476	1.80025	0.690254	0.586874	0.493521	K2	Cardiomyocyte-relative
chr12	94384736	94389277	0.681144	1.61131	0.319114	1.02522	0.441898	K2	Cardiomyocyte-relative
chr12	94509891	94513805	1.49072	0.09097	0.143317	0.124478	0.175393	K2	Cardiomyocyte-relative
chr12	94965731	94984707	0.531095	0.153861	0.812915	0.222516	0.333938	K2	Cardiomyocyte-relative
chr12	95059440	95061931	1.36484	0.200112	0.356546	0.23905	0.105995	K2	Cardiomyocyte-relative
chr12	95081922	95088214	0.888718	0.404609	0.475474	0.37856	0.402849	K2	Cardiomyocyte-relative
chr12	95094662	95105440	1.82861	0.213079	0.359978	0.220996	0.382161	K2	Cardiomyocyte-relative
chr12	95138771	95148456	0.726495	0.24264	0.90739	0.134147	0.327146	K2	Cardiomyocyte-relative
chr12	95156764	95160967	1.76986	0.097422	0.42263	0.180318	0.150769	K2	Cardiomyocyte-relative
chr12	95162672	95165042	1.10016	0.202817	0.433921	0.137048	0.311939	K2	Cardiomyocyte-relative
chr12	95171211	95184350	0.822482	0.242538	0.483852	0.156564	0.30545	K2	Cardiomyocyte-relative
chr12	95198684	95207834	0.972217	0.36773	1.31806	0.354977	1.50629	K2	Cardiomyocyte-relative
chr12	95357732	95358944	0.068547	0.146888	1.15706	0	0.08714	K2	Cardiomyocyte-relative
chr12	95382367	95387538	1.38293	0.97776	0.343514	0.868909	0.183818	K2	Cardiomyocyte-relative
chr12	95415695	95420682	1.17638	0.092816	0.168721	0.477621	0.211778	K2	Cardiomyocyte-relative
chr12	95591376	95595971	1.96935	1.84421	0.345883	0.494805	0.436704	K2	Cardiomyocyte-relative
chr12	95621859	95636120	1.22471	1.04238	1.28819	0.531433	0.303636	K2	Cardiomyocyte-relative
chr12	95671852	95677554	0.810319	0.624441	0.278732	1.20572	0.240788	K2	Cardiomyocyte-relative
chr12	95683372	95711832	1.08434	0.64618	0.358061	0.876873	0.282032	K2	Cardiomyocyte-relative
chr12	95754696	95775279	1.17579	1.127	0.363368	1.05727	0.297604	K2	Cardiomyocyte-relative
chr12	96120421	96121944	0.09651	0.151961	0.55247	0.355444	2.08037	K2	Cardiomyocyte-relative
chr12	96140780	96145703	0.099955	0.31823	1.23438	0.197931	0.429062	K2	Cardiomyocyte-relative
chr12	96337261	96340492	1.67529	0.19836	0.43403	0.318337	0.294188	K2	Cardiomyocyte-relative
chr12	96360305	96364222	0.535137	0.336331	1.16952	0.331687	0.37748	K2	Cardiomyocyte-relative
chr12	96380725	96382987	0.110184	0.251852	1.26059	0.335047	0.466903	K2	Cardiomyocyte-relative
chr12	96391136	96394452	0.362317	0.279175	1.21233	0.212226	0.366271	K2	Cardiomyocyte-relative
chr12	96420324	96421696	0.093158	0.207613	1.19248	0.473476	1.0392	K2	Cardiomyocyte-relative
chr12	98122452	98129587	0.139725	0.227057	1.08755	0.242788	0.318247	K2	Cardiomyocyte-relative
chr12	98469052	98475997	0.503338	1.28426	0.309615	0.374145	0.988463	K2	Cardiomyocyte-relative
chr12	100125469	100131610	0.418342	1.64084	0.372986	0.943225	1.35865	K2	Cardiomyocyte-relative
chr12	101500322	101502693	1.10509	0.067577	0.216869	0.205486	0.267263	K2	Cardiomyocyte-relative
chr12	101678079	101687002	1.2247	0.129685	0.178116	0.139536	0.201214	K2	Cardiomyocyte-relative
chr12	101706100	101708668	1.29903	0.402088	0.072812	0.168642	0.164507	K2	Cardiomyocyte-relative
chr12	101776759	101779401	2.03185	0.343657	0.371554	0.430286	2.11867	K2	Cardiomyocyte-relative
chr12	101807885	101812774	0.929382	0.211201	0.277277	0.155017	0.345636	K2	Cardiomyocyte-relative
chr12	101819383	101827994	1.74257	0.357669	0.320283	0.301758	0.686837	K2	Cardiomyocyte-relative
chr12	102341856	102344025	1.84442	0.131325	0.258617	0.149748	0.097385	K2	Cardiomyocyte-relative
chr12	102423605	102431725	0.774433	2.02584	0.33965	0.260003	0.669839	K2	Cardiomyocyte-relative
chr12	104008169	104013559	1.64212	0.244417	0.398938	0.080347	0.117566	K2	Cardiomyocyte-relative
chr12	104043262	104048513	0.647462	0.349207	0.160238	0.350516	0.181017	K2	Cardiomyocyte-relative
chr12	104115949	104125825	0.522201	0.353316	0.312391	0.31792	0.187144	K2	Cardiomyocyte-relative
chr12	104462371	104465552	0.196883	0.246251	0.852315	0.40843	2.00868	K2	Cardiomyocyte-relative
chr12	104563349	104567163	0.986914	0.247391	0.306405	0.28387	0.304601	K2	Cardiomyocyte-relative
chr12	104637470	104639933	1.26619	0.224071	0.246726	0.307705	2.42272	K2	Cardiomyocyte-relative
chr12	104682188	104684958	1.8203	0.199237	0.135004	0.234516	1.14383	K2	Cardiomyocyte-relative
chr12	104854626	104862185	1.05341	0.098918	0.173153	0.673184	0.097803	K2	Cardiomyocyte-relative
chr12	104989304	104991740	1.10446	0.08039	0.115136	0.200003	0.238454	K2	Cardiomyocyte-relative
chr12	105453833	105463411	0.471058	0.118958	1.21524	0.101734	0.237074	K2	Cardiomyocyte-relative
chr12	105561474	105563941	0.85744	1.47936	0.701081	0.394979	0.256863	K2	Cardiomyocyte-relative
chr12	105797596	105802708	0.140014	0.132337	1.04244	0.465943	0.185939	K2	Cardiomyocyte-relative
chr12	105818186	105823314	1.3534	1.11094	0.364626	0.591167	0.937093	K2	Cardiomyocyte-relative
chr12	105944987	105969412	1.0976	0.180761	0.283246	0.476513	0.220524	K2	Cardiomyocyte-relative
chr12	105978569	105984287	1.5904	0.189921	0.327003	0.170411	0.175468	K2	Cardiomyocyte-relative
chr12	106235432	106242359	1.67908	0.334108	0.330664	0.265708	0.09148	K2	Cardiomyocyte-relative
chr12	106271414	106272183	0.914137	0.092602	0.243147	0.281582	0.549355	K2	Cardiomyocyte-relative
chr12	106277439	106289701	1.06163	0.249721	0.282102	0.247228	0.172261	K2	Cardiomyocyte-relative
chr12	106291479	106298376	1.65488	0.227149	0.243993	0.211921	0.214381	K2	Cardiomyocyte-relative
chr12	106313682	106318693	1.20263	0.266456	0.335826	0.302485	0.242378	K2	Cardiomyocyte-relative
chr12	106324345	106349511	1.46142	0.936617	0.598105	0.533468	0.407077	K2	Cardiomyocyte-relative
chr12	106417399	106420222	0.443701	1.05947	0.264938	0.345169	0.374118	K2	Cardiomyocyte-relative
chr12	106423562	106434125	0.695149	0.161798	0.150462	0.143496	0.169973	K2	Cardiomyocyte-relative
chr12	106738053	106741527	1.13869	0.481711	0.18838	0.280487	0.972836	K2	Cardiomyocyte-relative
chr12	106756693	106761197	0.845654	0.466414	0.311357	1.22595	0.586221	K2	Cardiomyocyte-relative
chr12	106764054	106769035	1.19576	0.275209	0.750774	0.456461	0.402862	K2	Cardiomyocyte-relative
chr12	106797144	106805520	0.722534	0.106273	0.173006	0.180964	0.113482	K2	Cardiomyocyte-relative
chr12	106832411	106843944	1.0157	0.248526	0.482326	0.469384	0.192308	K2	Cardiomyocyte-relative
chr12	106972650	106982991	1.53324	1.05016	0.461077	0.628187	0.291073	K2	Cardiomyocyte-relative
chr12	107023485	107033359	0.645925	0.906908	0.530226	1.21711	0.35832	K2	Cardiomyocyte-relative
chr12	107056558	107059908	1.02632	0.281656	0.293029	0.323188	0.157632	K2	Cardiomyocyte-relative
chr12	107491803	107493949	1.28051	0.373311	0.130695	0.554962	0.196856	K2	Cardiomyocyte-relative
chr12	107588900	107593316	1.60779	0.05644	0.084683	0.122586	0.275035	K2	Cardiomyocyte-relative
chr12	108112215	108114558	0.460956	0.227949	0.239411	0.138628	0.045076	K2	Cardiomyocyte-relative
chr12	108146127	108148513	0.945473	0.104459	0.058774	0	0	K2	Cardiomyocyte-relative
chr12	108398242	108399845	0.179401	1.85469	0.174966	0.202623	0.329425	K2	Cardiomyocyte-relative
chr12	108578937	108582800	0.173704	0.493114	0.266216	1.00897	0.533125	K2	Cardiomyocyte-relative
chr12	108661676	108673282	1.52525	1.48945	0.986778	1.10078	1.70168	K2	Cardiomyocyte-relative
chr12	108716743	108727576	0.836512	0.755958	0.604109	0.6996	1.80848	K2	Cardiomyocyte-relative
chr12	108764549	108766457	0.512458	0.242596	0.195996	0.113489	0.166059	K2	Cardiomyocyte-relative
chr12	108841921	108849860	1.29842	0.757948	1.48967	0.695512	0.738323	K2	Cardiomyocyte-relative
chr12	108950259	108951749	0.874961	0.692995	0.878431	0.653968	0.956901	K2	Cardiomyocyte-relative
chr12	108954534	108956620	0.943586	0.110947	0.201681	0.285462	0.05063	K2	Cardiomyocyte-relative
chr12	108962141	108970055	0.992432	0.089981	0.135853	0.191528	0.080071	K2	Cardiomyocyte-relative
chr12	108975886	108978817	0.843801	0.072888	0	0	0.144133	K2	Cardiomyocyte-relative
chr12	109219131	109223710	1.43891	0.272155	0.408343	0.165511	0.126856	K2	Cardiomyocyte-relative
chr12	109446206	109449521	1.30512	0.306111	0.366628	0.359261	0.191156	K2	Cardiomyocyte-relative
chr12	109492493	109493974	0.526441	0.192333	0.09469	0.146209	0.392218	K2	Cardiomyocyte-relative
chr12	109590027	109595344	1.3726	0.184155	0.351665	0.325802	0.099317	K2	Cardiomyocyte-relative
chr12	109605176	109608123	0.975837	0.223517	0.301376	0.036738	0.053756	K2	Cardiomyocyte-relative
chr12	109759038	109762410	1.51048	0.168947	0.194078	0.096324	0.234905	K2	Cardiomyocyte-relative
chr12	109986283	109991000	0.230318	0.218902	0.733334	0.160669	0.26868	K2	Cardiomyocyte-relative
chr12	110038788	110044598	1.8798	0.870223	0.724106	0.577678	0.554425	K2	Cardiomyocyte-relative
chr12	110099037	110119536	1.42721	1.65444	0.387661	1.2359	0.703266	K2	Cardiomyocyte-relative
chr12	110173971	110177945	0.789584	0.232951	0.199966	1.08976	0.186033	K2	Cardiomyocyte-relative
chr12	110213232	110216933	0.66134	0.144308	0.063152	0.23403	0.256828	K2	Cardiomyocyte-relative
chr12	110219584	110237028	0.978893	0.720521	0.198299	0.899958	0.611498	K2	Cardiomyocyte-relative
chr12	110261672	110273746	0.973364	0.327333	0.603962	1.26884	0.516084	K2	Cardiomyocyte-relative
chr12	110559840	110570095	1.26691	0.409699	0.218797	0.464534	0.597327	K2	Cardiomyocyte-relative
chr12	110675516	110681511	0.207869	0.222721	0.639382	1.05649	1.22438	K2	Cardiomyocyte-relative
chr12	110877569	110880740	1.78358	0.117899	0.029483	0.273146	0.216489	K2	Cardiomyocyte-relative
chr12	110884872	110888751	1.23068	0.972981	1.14483	1.43743	0.735129	K2	Cardiomyocyte-relative
chr12	110994067	110997556	1.91408	0.081641	0.133978	0.108609	0.317839	K2	Cardiomyocyte-relative
chr12	111246860	111247739	1.26504	0.121521	0	0.123172	0.240304	K2	Cardiomyocyte-relative
chr12	111568195	111572543	0.35275	0.479054	0.537547	0.298808	0.194321	K2	Cardiomyocyte-relative
chr12	111573201	111576351	0.63095	0.457786	0.370993	0.360894	0.335281	K2	Cardiomyocyte-relative
chr12	111634942	111639517	0.836721	1.24522	0.459788	0.591629	0.438613	K2	Cardiomyocyte-relative
chr12	111641466	111644791	0.834148	0.471172	0.281173	1.20479	0.317635	K2	Cardiomyocyte-relative
chr12	111692777	111696441	0.749994	0.160342	0.102063	0.147746	0.245009	K2	Cardiomyocyte-relative
chr12	111739860	111742597	1.07406	0.520359	0.375737	0.474687	0.115762	K2	Cardiomyocyte-relative
chr12	111796425	111800234	0.696277	0.266411	0.515435	0.19897	0.235683	K2	Cardiomyocyte-relative
chr12	111934238	111940826	1.38813	0.108092	0.134814	0.608063	0.240468	K2	Cardiomyocyte-relative
chr12	111996566	111999940	0.909161	0.337694	0.138545	0.304845	0.187813	K2	Cardiomyocyte-relative
chr12	112092330	112098956	0.313456	0.204198	0.183425	0.212419	0.374572	K2	Cardiomyocyte-relative
chr12	112114881	112120125	1.72928	1.73479	0.570497	1.46587	1.51049	K2	Cardiomyocyte-relative
chr12	112128136	112134019	0.687622	0.59615	0.468802	0.294457	0.942497	K2	Cardiomyocyte-relative
chr12	112190195	112193962	0.118754	0.737254	0.744546	0.316153	0.280365	K2	Cardiomyocyte-relative
chr12	112470487	112471643	1.08353	0.200204	0.121311	0.093658	0.091361	K2	Cardiomyocyte-relative
chr12	113066733	113074742	0.132457	0.986945	0.805446	0.216293	0.356045	K2	Cardiomyocyte-relative
chr12	113079855	113085976	0.105449	1.17793	0.442937	0.300696	0.258814	K2	Cardiomyocyte-relative
chr12	113189110	113197753	1.27547	1.31415	0.93025	0.901921	0.879807	K2	Cardiomyocyte-relative
chr12	113324090	113331083	0.187342	1.01323	0.802146	0.820565	0.543699	K2	Cardiomyocyte-relative
chr12	113363967	113368616	1.30865	0.24508	0.080439	0.151375	0.18174	K2	Cardiomyocyte-relative
chr12	113848416	113852465	1.54992	0.435287	0.138538	0.454571	0.130419	K2	Cardiomyocyte-relative
chr12	114182864	114187371	0.87345	0.122451	0.145203	0.120111	0.117166	K2	Cardiomyocyte-relative
chr12	114315609	114316704	0.84625	0.536523	0.128069	0.098875	0.192901	K2	Cardiomyocyte-relative
chr12	114357579	114388703	1.00426	0.290574	0.136673	0.113055	0.118766	K2	Cardiomyocyte-relative
chr12	114389883	114399150	1.32268	0.793413	0.176549	0.297921	0.336204	K2	Cardiomyocyte-relative
chr12	114415020	114416642	1.43021	0.175613	0.230555	0.266999	0.065113	K2	Cardiomyocyte-relative
chr12	114761270	114764887	0.717336	0.162425	0.129237	1.34699	0.189795	K2	Cardiomyocyte-relative
chr12	114991992	114995476	0.082543	0.168626	0.161005	1.18088	0.181883	K2	Cardiomyocyte-relative
chr12	115223127	115228319	1.58412	0.126869	0.288105	0.312793	0.223757	K2	Cardiomyocyte-relative
chr12	115322379	115327025	0.086658	0.643752	0.181104	1.25839	0.136393	K2	Cardiomyocyte-relative
chr12	115404705	115406103	0.045713	0.85321	1.06999	0.30978	0.302185	K2	Cardiomyocyte-relative
chr12	115789648	115793269	2.04903	0.108164	0.025819	0.1495	0.116668	K2	Cardiomyocyte-relative
chr12	115866813	115873520	0.737492	0.132718	0.111514	0.661845	0.125974	K2	Cardiomyocyte-relative
chr12	116047192	116055735	0.932078	1.07946	0.7551	0.430893	0.747936	K2	Cardiomyocyte-relative
chr12	116120430	116125240	0.973876	1.02893	0.699718	0.742796	0.702626	K2	Cardiomyocyte-relative
chr12	116140742	116145348	0.782528	0.757566	0.88294	0.728682	0.710816	K2	Cardiomyocyte-relative
chr12	116158988	116167861	0.709432	0.547748	0.505751	1.01276	0.416598	K2	Cardiomyocyte-relative
chr12	116216713	116226030	0.866993	0.821638	0.296014	0.488061	0.464758	K2	Cardiomyocyte-relative
chr12	116240730	116247724	0.541844	0.417452	0.661676	0.417964	0.332213	K2	Cardiomyocyte-relative
chr12	116645424	116651736	0.080997	0.081794	1.0294	0.145798	0.53543	K2	Cardiomyocyte-relative
chr12	116662585	116668467	0.083659	0.233053	1.29538	0.24849	0.377063	K2	Cardiomyocyte-relative
chr12	116693049	116696138	1.4937	0.138319	1.54354	0.350496	0.273522	K2	Cardiomyocyte-relative
chr12	116915684	116918190	1.64994	0.262851	0.223839	0.172814	0.126433	K2	Cardiomyocyte-relative
chr12	116924820	116928310	0.216073	1.75477	0.107152	1.25641	0.272356	K2	Cardiomyocyte-relative
chr12	116943451	116945802	0.782861	0.787533	0.198831	0.967091	0.404305	K2	Cardiomyocyte-relative
chr12	116987123	117005441	1.48934	0.429569	0.145456	0.328031	0.15567	K2	Cardiomyocyte-relative
chr12	117010042	117012730	0.972386	0.311284	0.365196	0.966679	0.25539	K2	Cardiomyocyte-relative
chr12	117018886	117038403	1.95253	0.405003	0.402376	0.621306	0.351738	K2	Cardiomyocyte-relative
chr12	117055639	117094492	1.12243	0.132881	0.214157	0.990639	0.551812	K2	Cardiomyocyte-relative
chr12	117113279	117122379	0.95649	0.346274	0.934902	0.9875	0.673141	K2	Cardiomyocyte-relative
chr12	117511880	117521060	1.03378	0.098904	0.122209	0.047176	0.092038	K2	Cardiomyocyte-relative
chr12	118124273	118127602	1.69509	0.245998	0.224668	0.227659	0.190352	K2	Cardiomyocyte-relative
chr12	118145548	118151097	1.74594	0.343287	0.35381	0.273158	0.494855	K2	Cardiomyocyte-relative
chr12	118181288	118185900	1.19998	0.621477	0.29393	0.645571	0.435095	K2	Cardiomyocyte-relative
chr12	118497291	118502194	1.40769	0.087144	0.228815	0.22082	0.344649	K2	Cardiomyocyte-relative
chr12	118519980	118521616	1.81251	0.195874	0.085718	0.099268	0.258224	K2	Cardiomyocyte-relative
chr12	118525560	118528140	0.938781	0.400218	0.253655	0.524555	0.18421	K2	Cardiomyocyte-relative
chr12	118532442	118541703	1.89767	0.121107	0.171616	1.52564	0.114041	K2	Cardiomyocyte-relative
chr12	118544493	118545291	0.424441	0.245402	0.234311	1.22107	0.132348	K2	Cardiomyocyte-relative
chr12	118571310	118572541	1.00195	0.173545	0.075947	0.175903	0.34318	K2	Cardiomyocyte-relative
chr12	119153141	119161836	1.94035	0.200653	0.215043	1.79928	0.157904	K2	Cardiomyocyte-relative
chr12	119195753	119212789	1.91614	1.03874	0.241463	0.381315	0.285174	K2	Cardiomyocyte-relative
chr12	119244857	119251374	2.02104	0.314151	0.731625	0.332264	0.259294	K2	Cardiomyocyte-relative
chr12	119368909	119387554	1.18079	0.101212	0.080228	0.12775	0.399343	K2	Cardiomyocyte-relative
chr12	119406412	119409209	0.548357	0.089109	0.167126	0.193543	0.151038	K2	Cardiomyocyte-relative
chr12	120129066	120134191	1.32551	0.302213	0.218904	0.264069	0.41215	K2	Cardiomyocyte-relative
chr12	120356868	120358503	0.586298	0.435542	0.343083	0.927066	0.516763	K2	Cardiomyocyte-relative
chr12	120413211	120415127	1.9212	0.120791	0.097589	0.169522	0.110244	K2	Cardiomyocyte-relative
chr12	120424501	120426130	0.910147	0.087429	0.114782	0	0.09725	K2	Cardiomyocyte-relative
chr12	120487949	120488616	0.546127	0.213527	0.140165	0.324642	0.158341	K2	Cardiomyocyte-relative
chr12	120490142	120493398	0.626111	0.344464	0.143566	0.133007	0.09731	K2	Cardiomyocyte-relative
chr12	120583373	120592673	1.87871	0.375199	0.447345	1.51343	0.442895	K2	Cardiomyocyte-relative
chr12	120718513	120723868	0.48452	1.12036	0.436462	0.303272	0.384587	K2	Cardiomyocyte-relative
chr12	120759036	120767222	1.17649	0.654611	0.399726	0.211616	0.341896	K2	Cardiomyocyte-relative
chr12	120773845	120777764	0.642489	0.935794	0.811091	0.524903	0.417711	K2	Cardiomyocyte-relative
chr12	120778635	120789634	0.489801	0.208797	0.854238	0.191947	0.292864	K2	Cardiomyocyte-relative
chr12	120842470	120857058	0.642219	0.660222	0.586396	0.549208	0.517642	K2	Cardiomyocyte-relative
chr12	120888475	120895014	0.538499	0.291314	0.314541	0.637456	0.492615	K2	Cardiomyocyte-relative
chr12	120905719	120910683	1.24749	0.537957	0.310755	0.774278	0.340414	K2	Cardiomyocyte-relative
chr12	121281181	121291647	0.201501	0.709322	0.585095	1.14827	0.923336	K2	Cardiomyocyte-relative
chr12	121421123	121428131	2.07368	0.330246	0.313502	0.355332	1.19056	K2	Cardiomyocyte-relative
chr12	121498665	121503962	1.98222	0.665462	0.564789	0.715383	0.518397	K2	Cardiomyocyte-relative
chr12	121519179	121522002	0.310138	0.195497	1.05975	0.076704	0.355412	K2	Cardiomyocyte-relative
chr12	121568158	121571450	0.646442	0.789553	0.283992	0.723541	2.05324	K2	Cardiomyocyte-relative
chr12	121610080	121611707	0.726656	0.328263	0.574617	0.332723	0.357022	K2	Cardiomyocyte-relative
chr12	121748185	121750468	1.63195	0.280727	0.491407	0.379389	0.231304	K2	Cardiomyocyte-relative
chr12	121760780	121774872	1.71194	0.404265	0.298542	0.580063	0.284794	K2	Cardiomyocyte-relative
chr12	121780488	121790866	0.735867	0.663874	0.819773	0.67811	0.900636	K2	Cardiomyocyte-relative
chr12	121828144	121830951	0.821882	0.329799	0.366367	0.462849	0.37625	K2	Cardiomyocyte-relative
chr12	121922567	121928369	0.452698	0.87756	0.854012	0.951684	0.382262	K2	Cardiomyocyte-relative
chr12	121964449	121972061	1.42304	0.088874	0.159665	0.106675	0.277492	K2	Cardiomyocyte-relative
chr12	121974359	121975952	1.70096	0.078229	0.117376	0.169912	0.198895	K2	Cardiomyocyte-relative
chr12	121989287	121993057	0.732297	0.141667	0.136391	0.086155	0.33617	K2	Cardiomyocyte-relative
chr12	122003032	122005757	0.658999	0.731711	0.171542	0.238388	0.310058	K2	Cardiomyocyte-relative
chr12	122026427	122027153	0.880254	0.465913	0	0.298259	0.363683	K2	Cardiomyocyte-relative
chr12	122027714	122033917	1.69682	0.332924	0.376794	0.322902	0.187288	K2	Cardiomyocyte-relative
chr12	122071449	122074454	1.51844	1.43963	0.155558	1.04485	0.386605	K2	Cardiomyocyte-relative
chr12	122348278	122351837	0.412995	0.380167	0.919403	1.18642	0.089025	K2	Cardiomyocyte-relative
chr12	122365237	122377527	1.07533	1.0053	0.311887	0.748803	0.352331	K2	Cardiomyocyte-relative
chr12	122411059	122415073	0.380509	0.363684	0.302783	0.283213	0.60516	K2	Cardiomyocyte-relative
chr12	122470904	122474616	0.748904	0.896854	0.277045	0.53959	0.284519	K2	Cardiomyocyte-relative
chr12	122838824	122846920	1.91656	0.193509	0.583159	0.220655	0.286993	K2	Cardiomyocyte-relative
chr12	122900154	122903873	0.314463	0.215414	0.817002	0.262009	0.312382	K2	Cardiomyocyte-relative
chr12	122908462	122913238	1.82915	0.093189	0.1566	0.045338	0.176907	K2	Cardiomyocyte-relative
chr12	122915202	122921336	0.999125	0.197357	0.47248	0.458913	0.37879	K2	Cardiomyocyte-relative
chr12	123040147	123053225	1.6023	0.332152	0.50398	0.778192	0.274573	K2	Cardiomyocyte-relative
chr12	123124806	123146853	1.04032	0.620155	0.608511	0.461614	0.220357	K2	Cardiomyocyte-relative
chr12	123393802	123404225	0.374622	0.913796	0.44848	0.675182	0.354646	K2	Cardiomyocyte-relative
chr12	123487712	123499345	1.3624	0.202009	0.257172	0.339705	0.240588	K2	Cardiomyocyte-relative
chr12	123947992	123963456	1.0191	0.181896	0.163233	1.56829	0.204889	K2	Cardiomyocyte-relative
chr12	123980323	123996312	1.0328	0.306196	0.16372	0.944612	0.251005	K2	Cardiomyocyte-relative
chr12	124017411	124032422	1.24526	0.514717	0.205528	0.908786	0.299019	K2	Cardiomyocyte-relative
chr12	124351728	124354736	1.14301	0.881854	0.854714	1.02581	0.877772	K2	Cardiomyocyte-relative
chr12	124396377	124417756	1.67217	1.87862	0.620965	1.13186	0.518706	K2	Cardiomyocyte-relative
chr12	124431796	124446712	1.44128	1.6984	0.911962	1.08152	1.15413	K2	Cardiomyocyte-relative
chr12	124473903	124482295	1.77966	0.647027	0.551449	0.580561	0.358673	K2	Cardiomyocyte-relative
chr12	124486891	124493373	1.9935	1.48585	0.706729	1.64523	0.513241	K2	Cardiomyocyte-relative
chr12	124527114	124533493	0.925687	1.62706	0.703484	1.30689	0.678814	K2	Cardiomyocyte-relative
chr12	124536621	124540277	1.55221	1.22711	0.664864	1.00687	0.736637	K2	Cardiomyocyte-relative
chr12	124547212	124559434	1.24916	1.02109	0.841427	0.92128	1.59431	K2	Cardiomyocyte-relative
chr12	124674103	124677358	0.657716	1.0009	0.416469	0.532193	1.21674	K2	Cardiomyocyte-relative
chr12	124779154	124782219	0.631767	0.691202	0.213517	0.35324	0.620242	K2	Cardiomyocyte-relative
chr12	124840322	124845041	1.04005	0.196174	0.425946	0.263845	1.44354	K2	Cardiomyocyte-relative
chr12	124846269	124857823	0.922036	0.252697	0.865799	0.374825	1.89673	K2	Cardiomyocyte-relative
chr12	125155000	125156093	1.28632	0.048864	0.171071	0	0.241568	K2	Cardiomyocyte-relative
chr12	125169716	125173769	1.90316	0.15813	0.161468	0.186992	0.156349	K2	Cardiomyocyte-relative
chr12	125888452	125893289	1.89064	0.206111	0.173953	0.156683	0.174676	K2	Cardiomyocyte-relative
chr12	128789663	128792990	1.37148	0.246146	0.168603	0.374236	0.333316	K2	Cardiomyocyte-relative
chr12	130845669	130847945	1.51343	0.234659	0.082153	0.118924	0.208814	K2	Cardiomyocyte-relative
chr12	131004517	131012704	1.67045	1.9462	0.302613	0.489303	0.406355	K2	Cardiomyocyte-relative
chr12	131025920	131029804	0.881922	0.820469	0.132388	0.585384	0.271919	K2	Cardiomyocyte-relative
chr12	131045725	131062017	0.317728	1.22168	1.18785	1.42545	0.489432	K2	Cardiomyocyte-relative
chr12	131735198	131742636	0.506062	0.248923	0.232531	0.203785	0.141992	K2	Cardiomyocyte-relative
chr12	131772383	131776894	0.684257	0.157861	0.331599	0.288011	0.280949	K2	Cardiomyocyte-relative
chr12	132022853	132024272	2.04915	0.150552	0.131769	0.076299	0.148856	K2	Cardiomyocyte-relative
chr12	132490743	132498683	1.27974	0.535878	0.682926	0.545431	0.625168	K2	Cardiomyocyte-relative
chr12	132595266	132596555	1.56668	0.593887	0.362646	0.671951	0.409672	K2	Cardiomyocyte-relative
chr13	19989887	19993281	0.723043	0.514047	0.19282	0.956996	0.435648	K2	Cardiomyocyte-relative
chr13	20136285	20152917	2.00956	0.178756	0.129285	0.380813	0.177801	K2	Cardiomyocyte-relative
chr13	20425756	20427555	1.49198	1.02918	0.207871	0.541641	0.704481	K2	Cardiomyocyte-relative
chr13	20444482	20449960	1.2786	0.100746	0.102399	0.059292	0.086758	K2	Cardiomyocyte-relative
chr13	20455763	20458961	1.4308	0.111337	0.263106	0.236985	0.330249	K2	Cardiomyocyte-relative
chr13	20504865	20507921	0.154747	0.163115	0.825993	0.318852	1.74525	K2	Cardiomyocyte-relative
chr13	20807051	20838013	1.6667	0.712411	0.532944	0.479062	0.32064	K2	Cardiomyocyte-relative
chr13	20838824	20853458	1.37036	0.21411	0.590942	0.680652	0.205684	K2	Cardiomyocyte-relative
chr13	20881645	20883781	0.918506	0.400063	0.787838	1.85009	0.791112	K2	Cardiomyocyte-relative
chr13	20988956	20999640	0.803915	1.09976	0.64316	0.395213	0.58817	K2	Cardiomyocyte-relative
chr13	21002493	21022058	1.61914	1.71249	0.590137	0.39013	0.798916	K2	Cardiomyocyte-relative
chr13	21025505	21056907	1.53508	0.794272	0.908047	0.334437	0.561667	K2	Cardiomyocyte-relative
chr13	21077336	21081286	0.786292	1.32958	0.970404	0.465964	0.481277	K2	Cardiomyocyte-relative
chr13	21147516	21151447	0.798221	0.262672	0.178371	0.220337	0.214935	K2	Cardiomyocyte-relative
chr13	21478483	21483068	1.23213	0.372752	0.438394	0.413237	0.483726	K2	Cardiomyocyte-relative
chr13	21534484	21546819	0.825318	0.282882	0.178113	0.210655	0.248301	K2	Cardiomyocyte-relative
chr13	21687862	21692764	0.982976	0.119847	0.171647	0.265038	0.08618	K2	Cardiomyocyte-relative
chr13	22355932	22359657	1.37249	0.186392	0.175686	0.217989	0.283526	K2	Cardiomyocyte-relative
chr13	22423875	22435156	1.6604	1.7675	0.281772	0.239935	0.397888	K2	Cardiomyocyte-relative
chr13	23284694	23296020	1.41287	0.311227	0.115563	0.152948	0.186497	K2	Cardiomyocyte-relative
chr13	23316058	23326486	0.772785	0.957746	0.443782	0.716388	0.425371	K2	Cardiomyocyte-relative
chr13	23348135	23351007	1.09923	0.688061	0.048828	0.395827	0.183868	K2	Cardiomyocyte-relative
chr13	23359823	23362524	1.03869	0.38888	0.242292	1.16245	0.195508	K2	Cardiomyocyte-relative
chr13	23391625	23393761	1.40917	0.141689	0.284497	0.101375	0.173056	K2	Cardiomyocyte-relative
chr13	23423838	23429274	0.69714	1.18227	0.567545	0.936093	0.233142	K2	Cardiomyocyte-relative
chr13	23502983	23520176	1.22847	0.624387	0.486673	1.8073	0.310212	K2	Cardiomyocyte-relative
chr13	23543907	23566272	1.403	1.26407	0.509984	0.902839	0.427365	K2	Cardiomyocyte-relative
chr13	23582268	23590182	0.685577	0.551135	0.259892	0.389896	0.300266	K2	Cardiomyocyte-relative
chr13	23603226	23647027	0.427055	1.61685	0.557086	0.662447	0.589541	K2	Cardiomyocyte-relative
chr13	23964908	23967360	1.08422	0.196034	0.51473	0.26493	0.129217	K2	Cardiomyocyte-relative
chr13	26178520	26181381	0.875615	0.124452	0.196065	0.264899	0.221489	K2	Cardiomyocyte-relative
chr13	26322894	26327477	1.45996	0.520527	0.224393	0.566972	0.184357	K2	Cardiomyocyte-relative
chr13	26441683	26443606	0.132931	1.16649	0.364626	1.57645	0.109842	K2	Cardiomyocyte-relative
chr13	26485482	26488842	0.152158	1.62662	0.166947	0.805566	0.314326	K2	Cardiomyocyte-relative
chr13	26560691	26564767	0.279081	1.76456	0.344051	0.371873	0.453444	K2	Cardiomyocyte-relative
chr13	26598593	26609568	0.326665	1.38367	0.264072	0.848388	0.264635	K2	Cardiomyocyte-relative
chr13	26941120	26944483	1.97249	0.317624	0.111199	0.064388	0.157023	K2	Cardiomyocyte-relative
chr13	26995761	27001297	0.085424	0.090043	0.793721	1.79925	0.133543	K2	Cardiomyocyte-relative
chr13	27181716	27186269	0.697595	1.55232	1.12936	1.09386	0.440733	K2	Cardiomyocyte-relative
chr13	27258100	27269152	1.02232	0.422035	0.262233	0.39185	0.855267	K2	Cardiomyocyte-relative
chr13	27355502	27356588	1.81833	0.147537	0.172173	0.34893	0.09725	K2	Cardiomyocyte-relative
chr13	27402790	27405076	0.777165	0.513992	0.306726	0.094723	0.369601	K2	Cardiomyocyte-relative
chr13	27453107	27456080	0.733001	0.173657	0.39308	0.619091	0.479577	K2	Cardiomyocyte-relative
chr13	27461670	27464368	2.11285	0.13197	0.034652	0.080258	0.234871	K2	Cardiomyocyte-relative
chr13	27465651	27467451	0.994101	0.247261	1.45429	0.060149	0.234697	K2	Cardiomyocyte-relative
chr13	27500508	27505958	1.40477	0.156795	0.120079	0.119194	0.155029	K2	Cardiomyocyte-relative
chr13	27582546	27584969	1.02862	0.146948	0.733105	0.312784	0.305115	K2	Cardiomyocyte-relative
chr13	27586205	27589035	0.591643	0.176141	1.04062	0.267801	0.074639	K2	Cardiomyocyte-relative
chr13	27591183	27602494	1.0684	0.110176	0.281024	0.181867	0.205419	K2	Cardiomyocyte-relative
chr13	27603464	27614875	1.0428	0.143533	0.237597	0.374778	0.305429	K2	Cardiomyocyte-relative
chr13	27636610	27641605	0.170161	0.506106	0.907762	0.444344	0.253726	K2	Cardiomyocyte-relative
chr13	27666702	27669724	1.07427	0.265098	0.232024	0.071653	0.052422	K2	Cardiomyocyte-relative
chr13	28184515	28185748	0.160673	1.16953	1.09944	1.0098	0.342623	K2	Cardiomyocyte-relative
chr13	28246425	28250122	0.195332	0.327452	0.53105	0.571065	0.371376	K2	Cardiomyocyte-relative
chr13	28442052	28444843	0.583882	0.14033	1.05516	0.931005	0.245965	K2	Cardiomyocyte-relative
chr13	28865700	28869164	1.68991	0.200436	0.107956	0.218787	0.106711	K2	Cardiomyocyte-relative
chr13	28951672	28962211	1.68938	0.118246	0.124192	0.169506	0.195414	K2	Cardiomyocyte-relative
chr13	28963575	28966093	1.13956	0.134334	0.111386	0.171991	0.25166	K2	Cardiomyocyte-relative
chr13	29075550	29078637	0.927441	0.149943	0.105998	0.140289	0.068425	K2	Cardiomyocyte-relative
chr13	29108678	29111618	0.632544	0.15744	0.222596	0.184129	0.197576	K2	Cardiomyocyte-relative
chr13	29128845	29132916	0.665594	0.148685	0.183719	0.15957	0.233486	K2	Cardiomyocyte-relative
chr13	29138048	29143978	1.12833	0.126091	0.433555	0.091288	0.222625	K2	Cardiomyocyte-relative
chr13	29382747	29388262	1.73469	0.271158	0.262756	0.363184	0.210653	K2	Cardiomyocyte-relative
chr13	29451908	29477627	1.45311	0.183434	0.179936	0.185225	0.268972	K2	Cardiomyocyte-relative
chr13	29478321	29481531	1.64246	0.166381	0.305809	0.20237	0.164507	K2	Cardiomyocyte-relative
chr13	29482237	29485600	1.41761	0.148224	0.264096	0.241454	0.188427	K2	Cardiomyocyte-relative
chr13	29576787	29580761	1.57756	0.23743	0.211729	0.299685	0.398642	K2	Cardiomyocyte-relative
chr13	29676251	29677535	0.597257	0.097056	0.182029	0.252963	0.205634	K2	Cardiomyocyte-relative
chr13	29684156	29685258	1.40339	0	0.042418	0.098247	0.191676	K2	Cardiomyocyte-relative
chr13	30255108	30259294	0.824403	0.2892	0.234507	0.646608	0.227072	K2	Cardiomyocyte-relative
chr13	30429806	30430983	0.320347	0.680651	0.43687	0.505926	1.03191	K2	Cardiomyocyte-relative
chr13	30580304	30581906	0.90953	0.133354	0.291792	0.202749	0.230741	K2	Cardiomyocyte-relative
chr13	30628684	30631808	1.67131	0.256442	0.478823	0.138628	0.405686	K2	Cardiomyocyte-relative
chr13	30750912	30753898	1.73357	0.846617	0.125238	0.217551	0.247587	K2	Cardiomyocyte-relative
chr13	31206192	31228596	1.80589	0.495052	0.279586	0.289952	0.358268	K2	Cardiomyocyte-relative
chr13	31240819	31243949	1.25771	0.381082	0.119476	0.259428	0.168712	K2	Cardiomyocyte-relative
chr13	31263520	31270581	1.13042	0.073117	0.225086	0.191666	0.209402	K2	Cardiomyocyte-relative
chr13	31276781	31279388	0.892288	0.109262	0.143445	0.04153	0.202558	K2	Cardiomyocyte-relative
chr13	31308422	31314691	1.76663	0.102233	0.149131	0.293597	0.336939	K2	Cardiomyocyte-relative
chr13	31514076	31517144	0.10415	1.34624	0.228545	1.0234	0.137697	K2	Cardiomyocyte-relative
chr13	31844413	31936374	1.5039	0.688022	0.597777	1.06195	0.746499	K2	Cardiomyocyte-relative
chr13	31942770	31954230	1.3997	0.347978	0.448687	0.614086	2.23945	K2	Cardiomyocyte-relative
chr13	31960596	31975677	0.751741	0.348241	0.638518	0.538433	0.441194	K2	Cardiomyocyte-relative
chr13	31978051	31984087	0.988878	0.233005	0.154888	0.690577	0.892361	K2	Cardiomyocyte-relative
chr13	32000718	32008487	1.92649	0.696621	0.541518	0.557436	0.523378	K2	Cardiomyocyte-relative
chr13	32014285	32028823	0.900265	0.488603	0.508029	1.41125	0.490364	K2	Cardiomyocyte-relative
chr13	32043824	32052054	0.764082	0.86959	0.613423	1.51286	0.834129	K2	Cardiomyocyte-relative
chr13	32071644	32093818	0.801497	0.319542	0.271945	0.705544	0.300065	K2	Cardiomyocyte-relative
chr13	32103963	32140929	1.30437	0.56299	0.399595	1.02803	0.424271	K2	Cardiomyocyte-relative
chr13	32141554	32173940	1.3361	0.798724	0.366617	1.14834	0.381547	K2	Cardiomyocyte-relative
chr13	32194068	32218751	1.51591	0.442131	0.246196	0.640406	0.254588	K2	Cardiomyocyte-relative
chr13	32228216	32236988	0.964571	0.259776	0.330392	0.320904	0.367215	K2	Cardiomyocyte-relative
chr13	32245461	32249568	0.975636	0.351114	1.36582	0.909484	0.668603	K2	Cardiomyocyte-relative
chr13	32276322	32286584	0.808328	0.234202	1.44854	0.522244	0.349918	K2	Cardiomyocyte-relative
chr13	32468130	32478434	1.50339	0.618537	0.267659	0.872113	0.794356	K2	Cardiomyocyte-relative
chr13	32733476	32740352	0.138483	1.38518	0.972156	0.629832	0.56831	K2	Cardiomyocyte-relative
chr13	32838826	32840425	0.179849	0.835028	0.730849	0.710954	0.132099	K2	Cardiomyocyte-relative
chr13	33163853	33182223	0.752127	0.712306	0.343527	1.16107	0.445566	K2	Cardiomyocyte-relative
chr13	33212674	33241397	1.1376	1.25078	0.776291	0.784032	0.636115	K2	Cardiomyocyte-relative
chr13	33242265	33247306	0.9901	0.476766	0.213278	0.182559	0.439969	K2	Cardiomyocyte-relative
chr13	33288839	33293672	1.11602	0.670414	0.570652	0.873672	0.513536	K2	Cardiomyocyte-relative
chr13	33311320	33315577	0.526924	1.81081	0.790614	0.762989	0.744281	K2	Cardiomyocyte-relative
chr13	33383740	33384611	1.51879	0.286153	0.107337	0.124303	0.485022	K2	Cardiomyocyte-relative
chr13	33393777	33395778	1.72461	0.258012	0.233609	0.054107	0.290292	K2	Cardiomyocyte-relative
chr13	33403056	33404680	0.487956	0.219246	0.374191	0.466673	0.292648	K2	Cardiomyocyte-relative
chr13	33554415	33556334	0.745964	0.770001	0.584618	0.56419	0.275178	K2	Cardiomyocyte-relative
chr13	33718235	33731308	0.76504	0.857933	1.09774	0.96069	1.81368	K2	Cardiomyocyte-relative
chr13	33792769	33801620	1.13719	0.508881	0.903108	0.654428	1.55718	K2	Cardiomyocyte-relative
chr13	33999516	34002201	2.04215	0.13924	0.400423	0.504041	0.078669	K2	Cardiomyocyte-relative
chr13	34152515	34154350	1.50798	0.135825	0.484009	0.295008	0.057555	K2	Cardiomyocyte-relative
chr13	34199844	34203309	1.36297	0.184964	0.067453	0.124985	0.12192	K2	Cardiomyocyte-relative
chr13	34206460	34209270	0.968831	0.354789	0.166353	0.192648	0.338264	K2	Cardiomyocyte-relative
chr13	34555023	34556665	0.677206	0.119264	0.227747	0.39562	0.51456	K2	Cardiomyocyte-relative
chr13	34653535	34656325	1.285	0.446665	0.234563	0.252238	0.302834	K2	Cardiomyocyte-relative
chr13	35176472	35186532	1.27559	0.245983	0.120812	0.177577	0.183721	K2	Cardiomyocyte-relative
chr13	35189303	35193018	1.26609	0.13418	0.176159	0.145717	0.142145	K2	Cardiomyocyte-relative
chr13	35347042	35352226	1.36837	0.391497	0.252481	0.490799	0.162984	K2	Cardiomyocyte-relative
chr13	35387663	35390406	0.186384	1.10335	0.886163	1.24333	0.519789	K2	Cardiomyocyte-relative
chr13	35594168	35601068	0.836341	1.18169	0.467451	0.345203	0.229595	K2	Cardiomyocyte-relative
chr13	35689581	35693978	0.186037	1.58715	0.233885	0.246232	0.192156	K2	Cardiomyocyte-relative
chr13	35864838	35882721	0.96201	0.796412	0.671782	0.28455	0.292337	K2	Cardiomyocyte-relative
chr13	35916269	35918638	0.129485	0.578647	0.986599	0.548424	0.245198	K2	Cardiomyocyte-relative
chr13	35922737	35924963	0.85266	0.391886	0.398992	0.340466	0.094891	K2	Cardiomyocyte-relative
chr13	35925748	35928844	0.66466	0.764784	0.422759	0.559525	0.631088	K2	Cardiomyocyte-relative
chr13	35991686	35998457	1.30059	0.375986	0.214015	0.27183	0.210572	K2	Cardiomyocyte-relative
chr13	36162862	36164824	1.06185	0.671461	0.905358	0.800147	0.242233	K2	Cardiomyocyte-relative
chr13	36356213	36359448	0.18767	1.5574	0.288996	0.267742	0.440736	K2	Cardiomyocyte-relative
chr13	36542176	36545815	1.61566	0.097844	0.154147	0.148761	0.21767	K2	Cardiomyocyte-relative
chr13	36608229	36609589	1.91719	0.209445	0.206228	0.119413	0.427113	K2	Cardiomyocyte-relative
chr13	36834623	36840140	1.27882	0.283967	0.432119	0.186432	0.248863	K2	Cardiomyocyte-relative
chr13	36861030	36864938	0.260008	0.186775	1.41144	0.249338	0.243225	K2	Cardiomyocyte-relative
chr13	37917562	37920907	1.43288	0.431099	0.251543	0.809179	0.505177	K2	Cardiomyocyte-relative
chr13	37922766	37930985	1.28062	0.116967	0.250247	0.210766	0.167049	K2	Cardiomyocyte-relative
chr13	37945139	37948074	0.65104	0.097051	0.111487	0.092222	0.143937	K2	Cardiomyocyte-relative
chr13	38413737	38418760	1.81808	0.198478	0.390861	0.258654	0.567702	K2	Cardiomyocyte-relative
chr13	38419093	38425439	0.863029	0.1571	0.162054	0.102365	0.13314	K2	Cardiomyocyte-relative
chr13	38567693	38572559	0.106379	0.091465	1.12396	0.200249	0.162783	K2	Cardiomyocyte-relative
chr13	39108331	39113899	1.33253	0.150275	0.151116	0.213892	0.199163	K2	Cardiomyocyte-relative
chr13	39144091	39147189	0.680734	1.13207	0.663907	0.891167	0.340909	K2	Cardiomyocyte-relative
chr13	39207925	39212435	0.164371	1.31054	0.269484	1.50039	0.421517	K2	Cardiomyocyte-relative
chr13	39273349	39276165	0.349489	0.518405	1.16199	1.34566	0.675086	K2	Cardiomyocyte-relative
chr13	39308517	39313036	0.825877	0.323043	0.248259	0.515106	0.268766	K2	Cardiomyocyte-relative
chr13	39361845	39373504	0.711473	1.18186	0.384898	1.07256	0.398576	K2	Cardiomyocyte-relative
chr13	39438721	39489089	0.991053	0.979776	0.611599	0.993088	0.599695	K2	Cardiomyocyte-relative
chr13	39492926	39545850	1.4181	0.592373	0.355949	0.949218	0.359202	K2	Cardiomyocyte-relative
chr13	39548368	39592330	1.33506	0.650769	0.353018	0.942008	0.306304	K2	Cardiomyocyte-relative
chr13	39874165	39882423	0.496827	1.6837	0.815124	0.301546	0.396466	K2	Cardiomyocyte-relative
chr13	39888080	39895824	0.331746	1.915	0.760573	0.216704	0.50461	K2	Cardiomyocyte-relative
chr13	40071924	40075615	0.186993	0.988776	0.303951	0.263997	0.171683	K2	Cardiomyocyte-relative
chr13	40118552	40122628	0.100344	1.44571	0.344051	0.212499	0.285022	K2	Cardiomyocyte-relative
chr13	40249590	40255160	0.255855	1.83142	0.428007	0.291566	0.474028	K2	Cardiomyocyte-relative
chr13	40287846	40288973	2.01303	0.126373	0.248865	0	0.140568	K2	Cardiomyocyte-relative
chr13	40336005	40337511	0.980239	0.271889	0.869098	0.32351	0.315578	K2	Cardiomyocyte-relative
chr13	40351374	40355939	1.58051	1.61844	0.286717	0.403189	0.3586	K2	Cardiomyocyte-relative
chr13	40491134	40496373	1.84193	0.547099	0.901174	0.165326	0.403182	K2	Cardiomyocyte-relative
chr13	40643902	40651523	0.707743	0.777894	0.736046	0.554055	0.519683	K2	Cardiomyocyte-relative
chr13	41330711	41335303	1.48076	0.220984	0.203594	0.719115	0.195495	K2	Cardiomyocyte-relative
chr13	41342396	41349279	0.853262	0.300033	0.359943	0.36965	0.230162	K2	Cardiomyocyte-relative
chr13	41559037	41566643	0.342806	0.891778	1.29062	0.612086	0.402681	K2	Cardiomyocyte-relative
chr13	41575555	41579546	1.012	1.31146	0.93701	0.542561	0.423407	K2	Cardiomyocyte-relative
chr13	41675378	41682514	1.03257	0.361744	0.196518	0.28827	0.266402	K2	Cardiomyocyte-relative
chr13	41698531	41715178	1.10484	1.23198	0.303266	0.58859	0.348936	K2	Cardiomyocyte-relative
chr13	41741732	41745705	1.00372	0.1882	0.152954	0.476892	0.212662	K2	Cardiomyocyte-relative
chr13	41750140	41758675	1.20026	0.738394	0.208121	0.887963	0.309354	K2	Cardiomyocyte-relative
chr13	41779901	41790229	1.33963	0.180993	0.248933	0.272557	0.521523	K2	Cardiomyocyte-relative
chr13	41810020	41817153	0.515158	0.144758	0.406308	0.166963	0.199885	K2	Cardiomyocyte-relative
chr13	41819042	41829234	0.52294	0.214849	0.394435	0.658617	0.222791	K2	Cardiomyocyte-relative
chr13	41847245	41850908	0.835687	0.218708	0.35732	0.517251	0.490153	K2	Cardiomyocyte-relative
chr13	41911014	41921095	1.39591	0.192491	0.357045	1.06324	0.272389	K2	Cardiomyocyte-relative
chr13	41926710	41930281	0.372236	0.443699	0.497427	0.485099	0.384479	K2	Cardiomyocyte-relative
chr13	41936812	41946174	1.20823	0.155931	0.199723	0.312245	0.231262	K2	Cardiomyocyte-relative
chr13	42054825	42056998	1.62928	0.09012	0.258141	1.27052	0.486026	K2	Cardiomyocyte-relative
chr13	42265359	42268836	0.281211	0.209927	1.04864	1.0587	0.364499	K2	Cardiomyocyte-relative
chr13	42705874	42710239	1.19321	0.232476	0.160636	0.099215	0.169369	K2	Cardiomyocyte-relative
chr13	42714998	42717076	0.771921	0.274153	0.314933	0.104204	0.152474	K2	Cardiomyocyte-relative
chr13	42746012	42749305	1.37982	0.135156	0.141953	0.263026	0.497118	K2	Cardiomyocyte-relative
chr13	42786098	42787585	1.53857	0.107751	0.157179	0.07281	0.106537	K2	Cardiomyocyte-relative
chr13	42984638	42989128	0.683187	0.812823	0.249862	0.265245	0.541005	K2	Cardiomyocyte-relative
chr13	43033063	43050915	1.13086	0.374964	0.42943	0.379048	1.07968	K2	Cardiomyocyte-relative
chr13	43264828	43272333	0.912828	0.702149	0.199313	0.115409	0.168869	K2	Cardiomyocyte-relative
chr13	43288922	43290657	1.02766	0.225742	0.080827	0.405615	0.426106	K2	Cardiomyocyte-relative
chr13	43306500	43309703	1.74581	0.42242	0.321071	0.81125	1.28596	K2	Cardiomyocyte-relative
chr13	43355000	43359964	0.594778	0.333534	0.809846	0.916048	0.340414	K2	Cardiomyocyte-relative
chr13	43432918	43435496	0.587503	1.82309	0.253852	0.377972	0.368705	K2	Cardiomyocyte-relative
chr13	43472091	43475265	0.883899	0.723554	0.427097	0.869829	0.36602	K2	Cardiomyocyte-relative
chr13	43663835	43665871	0.499073	0.428456	0.390308	1.59531	0.389048	K2	Cardiomyocyte-relative
chr13	43811519	43816998	1.18972	0.175461	0.196229	0.276648	0.212037	K2	Cardiomyocyte-relative
chr13	43980370	43993097	1.11373	0.088126	0.381982	0.136111	0.149371	K2	Cardiomyocyte-relative
chr13	44050250	44060750	0.849652	0.298409	0.734566	0.257781	0.236373	K2	Cardiomyocyte-relative
chr13	44074137	44075917	1.23864	0.090014	0.236352	0.060825	0.296667	K2	Cardiomyocyte-relative
chr13	44114875	44121954	1.00477	0.553272	0.554681	0.535299	0.477417	K2	Cardiomyocyte-relative
chr13	44154147	44159561	0.924248	1.45014	0.638924	1.45984	0.31212	K2	Cardiomyocyte-relative
chr13	44381548	44390772	1.36002	0.152474	0.207778	0.223015	0.240447	K2	Cardiomyocyte-relative
chr13	44667370	44668994	0.236108	0.306945	1.35284	0.066668	0.260132	K2	Cardiomyocyte-relative
chr13	44688235	44698892	0.718401	0.163712	1.42117	0.299701	0.272532	K2	Cardiomyocyte-relative
chr13	44716875	44722904	1.29424	0.682111	0.155067	0.332221	0.280281	K2	Cardiomyocyte-relative
chr13	44732242	44736065	1.40584	0.181614	0.195637	0.240722	0.138129	K2	Cardiomyocyte-relative
chr13	44758923	44760592	1.83793	0.138668	0.756212	0.32435	0.126559	K2	Cardiomyocyte-relative
chr13	44847131	44861003	1.90172	0.195071	0.737974	0.257558	0.167495	K2	Cardiomyocyte-relative
chr13	44886793	44888433	1.82757	0.065132	0.513056	0	0.193195	K2	Cardiomyocyte-relative
chr13	44893809	44894833	1.35427	0.208627	0.182598	0.211461	0.257845	K2	Cardiomyocyte-relative
chr13	44973423	44976089	0.333196	0.333886	1.22737	0.791908	0.871529	K2	Cardiomyocyte-relative
chr13	45040131	45044949	1.75617	0.273434	0.097022	0.168537	0.197286	K2	Cardiomyocyte-relative
chr13	45234161	45239773	0.913275	0.25061	0.16659	0.617352	0.780998	K2	Cardiomyocyte-relative
chr13	45241167	45243418	1.03057	0.672251	0.45686	0.697418	0.774155	K2	Cardiomyocyte-relative
chr13	45383150	45389857	1.17008	0.408772	0.195149	0.371279	0.330682	K2	Cardiomyocyte-relative
chr13	45391731	45398138	1.62684	0.336216	0.510716	0.371765	0.337924	K2	Cardiomyocyte-relative
chr13	45498729	45503435	0.365296	0.911703	0.059598	0.195554	0.314192	K2	Cardiomyocyte-relative
chr13	45822663	45824620	0.953536	0.200134	0.047772	0.414926	0.107934	K2	Cardiomyocyte-relative
chr13	45868432	45872743	1.2304	0.086722	0.151805	0.188358	0.318482	K2	Cardiomyocyte-relative
chr13	46564770	46567542	0.758486	0.205516	0.168633	0.312462	0.419101	K2	Cardiomyocyte-relative
chr13	46567927	46581807	1.24682	0.731095	0.784698	0.553821	0.372843	K2	Cardiomyocyte-relative
chr13	46652489	46676643	0.97815	0.985441	1.36438	0.840452	0.889805	K2	Cardiomyocyte-relative
chr13	46682661	46688963	1.14387	0.463291	0.660157	0.223339	0.65359	K2	Cardiomyocyte-relative
chr13	46696098	46700642	1.46406	1.53972	0.69953	0.393139	0.325394	K2	Cardiomyocyte-relative
chr13	47505795	47512080	1.78958	0.124634	0.230564	0.086132	0.193247	K2	Cardiomyocyte-relative
chr13	47521313	47526198	1.42596	0.138486	0.095691	0.06649	0.19458	K2	Cardiomyocyte-relative
chr13	47537388	47541307	0.803927	0.063598	0.202773	0.221012	0.107796	K2	Cardiomyocyte-relative
chr13	47544660	47549071	1.73421	0.197764	0.233143	0.220905	0.143659	K2	Cardiomyocyte-relative
chr13	47903756	47905461	0.142431	0.062649	1.04183	0.190501	0.712349	K2	Cardiomyocyte-relative
chr13	47989750	47992718	0.779452	0.149956	0.188996	0.109435	0.106752	K2	Cardiomyocyte-relative
chr13	48515336	48516984	0.705763	0.583344	1.0495	0.098545	0.480644	K2	Cardiomyocyte-relative
chr13	48777635	48786636	1.82255	0.344149	0.1558	0.318754	1.34936	K2	Cardiomyocyte-relative
chr13	48858723	48860981	0.243399	0.126149	0.124212	0.095897	2.03463	K2	Cardiomyocyte-relative
chr13	48883722	48884900	0.699825	0.030225	0.23809	0.321679	1.7931	K2	Cardiomyocyte-relative
chr13	48891262	48893772	0.504123	0.304988	0.148988	0.754857	0.525964	K2	Cardiomyocyte-relative
chr13	49086322	49089692	0.337548	0.787127	0.138709	0.417651	0.250715	K2	Cardiomyocyte-relative
chr13	49094852	49103187	1.95438	0.290484	1.26187	0.688447	0.519515	K2	Cardiomyocyte-relative
chr13	49124648	49136206	0.495969	0.218723	0.295241	0.271654	0.644208	K2	Cardiomyocyte-relative
chr13	49143718	49148127	0.358015	0.339178	0.551314	0.748963	0.299426	K2	Cardiomyocyte-relative
chr13	49352941	49360705	0.432134	1.00433	0.343183	0.251008	0.312868	K2	Cardiomyocyte-relative
chr13	49502444	49504307	0.219539	0.946042	0.476735	0.813609	1.21883	K2	Cardiomyocyte-relative
chr13	49530093	49534443	0.900567	0.180074	0.32238	0.261337	1.06828	K2	Cardiomyocyte-relative
chr13	49559786	49562930	2.05297	0.288786	0.386569	0.809256	0.218349	K2	Cardiomyocyte-relative
chr13	49575555	49581780	0.457868	0.131555	0.210259	0.800053	0.271456	K2	Cardiomyocyte-relative
chr13	49731120	49737333	0.843446	0.126078	0.285903	0.435651	0.076495	K2	Cardiomyocyte-relative
chr13	49809491	49814275	0.72536	0.409345	0.195423	0.147103	0.220764	K2	Cardiomyocyte-relative
chr13	50086265	50087020	0.440151	0.306538	1.05254	0.860409	0.839313	K2	Cardiomyocyte-relative
chr13	50089506	50097773	0.516385	0.146436	0.305339	0.314314	0.434361	K2	Cardiomyocyte-relative
chr13	50103083	50110255	0.508792	0.20851	0.430169	0.369851	0.537492	K2	Cardiomyocyte-relative
chr13	50410107	50412650	1.13589	0.378038	0.569838	0.319312	0.166124	K2	Cardiomyocyte-relative
chr13	50452519	50454286	0.459316	1.19894	1.164	0.367634	0.986204	K2	Cardiomyocyte-relative
chr13	50521315	50523405	0.80724	0.741073	0.246027	0.699339	1.89498	K2	Cardiomyocyte-relative
chr13	50577976	50583484	1.67888	0.184234	0.203682	0.304676	0.153397	K2	Cardiomyocyte-relative
chr13	50587842	50590880	1.31263	0.304722	0.338509	0.17819	0.41717	K2	Cardiomyocyte-relative
chr13	50633800	50638286	0.092597	0.72624	0.364707	0.289616	2.11886	K2	Cardiomyocyte-relative
chr13	50675143	50702386	1.08188	0.21957	1.39842	0.313959	0.608645	K2	Cardiomyocyte-relative
chr13	51224649	51284181	1.73067	0.262861	0.385538	0.190959	0.186277	K2	Cardiomyocyte-relative
chr13	51290374	51294378	1.8674	0.204528	0.163444	0.29744	0.211016	K2	Cardiomyocyte-relative
chr13	51476346	51477599	0.341719	0.22733	0.074613	1.03689	0.379298	K2	Cardiomyocyte-relative
chr13	51586727	51595939	0.621583	0.832936	0.274016	1.47499	0.487253	K2	Cardiomyocyte-relative
chr13	51611955	51630216	1.23012	0.745805	0.383975	0.560283	0.994772	K2	Cardiomyocyte-relative
chr13	51717140	51732488	1.28912	1.35481	0.298477	1.48844	0.447282	K2	Cardiomyocyte-relative
chr13	51811179	51813893	0.659315	0.616604	0.998974	0.31914	2.15975	K2	Cardiomyocyte-relative
chr13	52947551	52950876	0.23064	1.1351	0.196821	0.195371	1.19113	K2	Cardiomyocyte-relative
chr13	58245825	58250126	1.97915	0.198683	0.108684	0.151037	0.270111	K2	Cardiomyocyte-relative
chr13	61135234	61137290	1.33967	0.277086	0.250095	0.315957	0.333895	K2	Cardiomyocyte-relative
chr13	61160374	61165572	1.43107	0.613063	0.116908	0.343675	0.335249	K2	Cardiomyocyte-relative
chr13	61170174	61171284	0.71391	0.144347	0.084225	0.097539	0.190295	K2	Cardiomyocyte-relative
chr13	65937249	65946407	1.51078	0.637619	0.245006	0.195067	0.265245	K2	Cardiomyocyte-relative
chr13	66621316	66625627	2.02941	0.132148	0.195178	0.326487	0.293983	K2	Cardiomyocyte-relative
chr13	66633074	66635390	1.47073	0.130677	0.544956	0.093496	0.319212	K2	Cardiomyocyte-relative
chr13	67083439	67088976	1.51774	0.498363	0.135077	0.733259	0.209816	K2	Cardiomyocyte-relative
chr13	67128573	67141409	2.06168	0.665733	0.189369	0.577778	0.362028	K2	Cardiomyocyte-relative
chr13	67142839	67149899	1.84387	1.281	0.397267	1.10415	0.403904	K2	Cardiomyocyte-relative
chr13	67312670	67315963	1.1023	0.124344	0.156148	0.147952	0.192433	K2	Cardiomyocyte-relative
chr13	67368188	67370939	1.75853	0.342984	0.16992	0.236135	0.21115	K2	Cardiomyocyte-relative
chr13	68022855	68031835	1.20768	0.176442	0.130137	0.204962	0.2411	K2	Cardiomyocyte-relative
chr13	71378280	71381080	0.207696	0.667605	1.08515	1.16002	1.13157	K2	Cardiomyocyte-relative
chr13	72916675	72922449	1.86053	0.206579	0.178107	0.225012	0.329242	K2	Cardiomyocyte-relative
chr13	73526985	73534220	1.55637	0.137796	0.096914	0.194538	0.350342	K2	Cardiomyocyte-relative
chr13	73763829	73770506	1.04995	1.49845	1.13415	0.92426	1.04396	K2	Cardiomyocyte-relative
chr13	75192945	75199194	1.7416	1.15665	0.471266	1.74123	0.38872	K2	Cardiomyocyte-relative
chr13	75304568	75307327	1.1512	0.232295	1.37236	1.37346	0.861292	K2	Cardiomyocyte-relative
chr13	75347068	75475435	1.95761	0.891756	0.355048	0.577747	0.42248	K2	Cardiomyocyte-relative
chr13	75765717	75779782	1.19816	0.317704	0.219351	0.250175	0.266568	K2	Cardiomyocyte-relative
chr13	75900540	75903724	1.27652	0.139783	0.278944	0.340038	0.281946	K2	Cardiomyocyte-relative
chr13	75946166	75948611	0.405133	1.66742	0.592678	0.398533	0.583142	K2	Cardiomyocyte-relative
chr13	76238202	76239824	1.46567	0.230492	0.172916	0.266999	0.195339	K2	Cardiomyocyte-relative
chr13	76305445	76308986	0.620837	0.326795	0.224419	0.366907	0.208781	K2	Cardiomyocyte-relative
chr13	76635040	76642024	0.120785	0.876885	0.662624	0.922387	0.332689	K2	Cardiomyocyte-relative
chr13	76687154	76688595	0.141916	1.06248	0.259515	0.563505	0.98944	K2	Cardiomyocyte-relative
chr13	79748915	79752029	1.66026	2.06384	0.630473	0.817052	0.440904	K2	Cardiomyocyte-relative
chr13	80234301	80238029	0.378845	0.28175	1.17866	1.04551	0.594926	K2	Cardiomyocyte-relative
chr13	80457003	80466644	0.302265	1.04516	0.833954	1.42621	0.514867	K2	Cardiomyocyte-relative
chr13	80480805	80486888	0.298363	0.997987	0.33812	0.58735	0.156259	K2	Cardiomyocyte-relative
chr13	80666117	80670955	0.208707	0.51885	0.386483	1.65602	0.24013	K2	Cardiomyocyte-relative
chr13	80714048	80719418	1.7006	0.179023	0.174097	0.312506	0.550685	K2	Cardiomyocyte-relative
chr13	80722721	80730936	2.04049	0.288225	0.199157	0.487635	0.154274	K2	Cardiomyocyte-relative
chr13	80782970	80786463	0.219547	1.77365	0.21412	0.588919	0.241886	K2	Cardiomyocyte-relative
chr13	80813583	80816274	0.109242	1.39591	1.14648	1.06618	0.549457	K2	Cardiomyocyte-relative
chr13	80968581	80970601	0.192985	0.978273	0.439681	1.07196	0.470555	K2	Cardiomyocyte-relative
chr13	84682450	84686459	1.44264	0.204273	0.314821	0.297069	0.184409	K2	Cardiomyocyte-relative
chr13	86401150	86404651	1.71585	0.147467	0.34715	0.092775	0.181	K2	Cardiomyocyte-relative
chr13	89512740	89515995	1.98886	0.158612	0.272859	0.099786	0.227126	K2	Cardiomyocyte-relative
chr13	94605466	94610311	1.1238	0.352749	0.096481	0.24581	0.087194	K2	Cardiomyocyte-relative
chr13	95179541	95182286	1.71814	0.181595	0.749284	0.394419	0.846447	K2	Cardiomyocyte-relative
chr13	95277652	95282455	0.224864	0.789506	1.17763	0.371939	0.593705	K2	Cardiomyocyte-relative
chr13	95619995	95622093	1.4682	0.263054	0.311931	0.361238	0.503401	K2	Cardiomyocyte-relative
chr13	96218064	96220591	1.89165	0.211351	0.147986	0.385601	0.250764	K2	Cardiomyocyte-relative
chr13	97123668	97128291	1.94083	2.04484	0.262897	0.714293	0.388369	K2	Cardiomyocyte-relative
chr13	97292305	97347749	1.19551	0.741088	0.778185	0.81039	0.433357	K2	Cardiomyocyte-relative
chr13	97366066	97373456	0.688357	0.498671	0.76538	0.424868	0.886067	K2	Cardiomyocyte-relative
chr13	97421115	97425850	1.19985	0.278227	0.641696	0.45731	0.401487	K2	Cardiomyocyte-relative
chr13	97458410	97463101	0.414146	0.421256	0.548066	0.784719	0.878049	K2	Cardiomyocyte-relative
chr13	97539225	97543378	0.413938	0.252917	0.900459	1.06886	0.178015	K2	Cardiomyocyte-relative
chr13	98205128	98211692	0.698064	0.385131	0.235007	1.8556	0.402245	K2	Cardiomyocyte-relative
chr13	98534673	98550360	0.951651	1.28922	0.378442	1.26993	1.1378	K2	Cardiomyocyte-relative
chr13	98657353	98659420	0.204056	0.792384	1.04029	0.523793	0.153285	K2	Cardiomyocyte-relative
chr13	98801174	98804223	1.20728	0.63644	1.24183	0.426113	0.346387	K2	Cardiomyocyte-relative
chr13	98816970	98828027	1.64144	1.08359	0.600326	0.313338	0.4155	K2	Cardiomyocyte-relative
chr13	99211638	99236459	1.44337	0.241712	0.271193	0.242089	0.982906	K2	Cardiomyocyte-relative
chr13	99352024	99358953	0.33203	0.524141	0.694868	0.851582	1.81383	K2	Cardiomyocyte-relative
chr13	99628293	99631033	1.76792	0.487303	0.204723	0.90882	0.192725	K2	Cardiomyocyte-relative
chr13	101407486	101410945	1.2397	0.339689	0.094598	0.250403	0.290063	K2	Cardiomyocyte-relative
chr13	101421774	101425968	0.182851	1.45598	0.323225	0.335595	0.440686	K2	Cardiomyocyte-relative
chr13	101977871	101987433	0.935005	0.538068	0.32265	0.41328	0.325831	K2	Cardiomyocyte-relative
chr13	101999822	102006222	1.39296	0.778872	0.328676	1.43794	0.330042	K2	Cardiomyocyte-relative
chr13	102086165	102093717	1.49781	0.264025	0.235211	0.229382	0.265712	K2	Cardiomyocyte-relative
chr13	102291466	102295405	1.06754	0.976239	0.450955	0.467265	0.375372	K2	Cardiomyocyte-relative
chr13	102975922	102978702	0.137928	1.24876	0.269036	0.428399	0.360909	K2	Cardiomyocyte-relative
chr13	103348509	103352596	1.89671	0.505291	0.217313	0.185436	0.310096	K2	Cardiomyocyte-relative
chr13	104023726	104025572	1.37091	0.443623	0.354513	0.674476	0.429091	K2	Cardiomyocyte-relative
chr13	106694709	106698603	0.221556	0.128012	1.28447	0.389254	0.189855	K2	Cardiomyocyte-relative
chr13	106804129	106806025	0.188753	0.187793	0.912219	1.51324	0.33422	K2	Cardiomyocyte-relative
chr13	106880374	106883346	0.159121	0.089853	0.283113	1.62111	0.248753	K2	Cardiomyocyte-relative
chr13	108223445	108224758	1.34335	0.610149	0.21361	0.288605	0.603276	K2	Cardiomyocyte-relative
chr13	109131221	109132740	1.85535	0.445363	0.276962	0.285104	1.46009	K2	Cardiomyocyte-relative
chr13	109154353	109157756	1.37278	0.188334	0.219783	0.286339	0.279319	K2	Cardiomyocyte-relative
chr13	109189689	109194380	1.50673	0.155599	0.159437	0.18464	0.11257	K2	Cardiomyocyte-relative
chr13	109226942	109228158	1.08263	0.073202	0.076883	0.267109	0.26056	K2	Cardiomyocyte-relative
chr13	109252806	109261562	1.81735	0.258218	0.202868	0.111285	0.13268	K2	Cardiomyocyte-relative
chr13	109271616	109277433	1.19639	0.260141	0.168755	0.093062	0.154326	K2	Cardiomyocyte-relative
chr13	109755350	109759854	1.97792	1.08303	0.124543	1.29806	0.879331	K2	Cardiomyocyte-relative
chr13	109897753	109898875	2.05617	0.222138	0.166649	0.096496	0.188259	K2	Cardiomyocyte-relative
chr13	110061655	110064975	1.96147	0.209129	0.197118	0.195665	0.524886	K2	Cardiomyocyte-relative
chr13	110436010	110437333	1.28972	0.645907	0.105998	0.736518	0.199572	K2	Cardiomyocyte-relative
chr13	110626761	110631857	1.14746	1.06901	0.256841	1.50845	0.290147	K2	Cardiomyocyte-relative
chr13	110770781	110773023	0.048457	0.13499	1.33438	0.313891	0.188427	K2	Cardiomyocyte-relative
chr13	110886098	110890000	0.651839	0.889684	0.718786	0.887898	0.270665	K2	Cardiomyocyte-relative
chr13	110940399	110946435	0.145049	0.392275	0.751205	0.67264	0.262459	K2	Cardiomyocyte-relative
chr13	111139399	111148850	0.470626	0.203439	0.128597	1.27159	0.189972	K2	Cardiomyocyte-relative
chr13	112760259	112764123	0.997298	1.64943	0.39922	0.770542	0.464656	K2	Cardiomyocyte-relative
chr13	112779365	112784138	1.88252	1.35768	0.607206	1.65589	0.464673	K2	Cardiomyocyte-relative
chr13	112791055	112797954	0.879073	0.175473	0.284577	0.219706	0.221974	K2	Cardiomyocyte-relative
chr13	112810789	112816649	0.850632	0.176205	0.382895	0.193996	0.180228	K2	Cardiomyocyte-relative
chr13	113048973	113050276	1.77545	0.095641	0.896874	0.914005	0.283689	K2	Cardiomyocyte-relative
chr13	113168473	113171924	1.97405	0.092857	0.054181	0.250984	0.091811	K2	Cardiomyocyte-relative
chr13	113194711	113198121	1.09259	0.146181	0.191915	0.127001	0.077429	K2	Cardiomyocyte-relative
chr13	113211858	113227278	1.92217	0.264387	0.306177	0.407234	0.260267	K2	Cardiomyocyte-relative
chr13	113232296	113233838	0.841311	0.380994	0.121258	0.140426	0.376702	K2	Cardiomyocyte-relative
chr13	113326197	113329850	1.3593	0.414245	0.511854	0.592763	0.578229	K2	Cardiomyocyte-relative
chr13	113441126	113446755	1.40097	0.170785	0.398608	0.250042	0.206386	K2	Cardiomyocyte-relative
chr13	113466174	113482058	0.588612	0.178207	1.30076	0.265831	0.41889	K2	Cardiomyocyte-relative
chr13	113531766	113534649	1.52063	0.370506	0.259425	0.225324	0.201483	K2	Cardiomyocyte-relative
chr13	113588288	113590753	2.07664	0.223889	0.341343	0.241572	0.342762	K2	Cardiomyocyte-relative
chr13	113846743	113858625	1.2521	0.768628	0.944186	1.53081	1.19551	K2	Cardiomyocyte-relative
chr13	113967579	113969041	0.944172	0.328779	0.127894	0.592438	0.144478	K2	Cardiomyocyte-relative
chr13	113991151	113993272	0.940067	1.20028	0.352627	0.127614	0.348559	K2	Cardiomyocyte-relative
chr13	113996742	114000465	0.255763	1.68321	0.50223	1.19232	0.39715	K2	Cardiomyocyte-relative
chr13	114106624	114108468	1.06742	0.52134	0.101399	0.234855	0.171822	K2	Cardiomyocyte-relative
chr13	114134047	114135508	0.463661	1.01138	0.319953	0.81516	0.650597	K2	Cardiomyocyte-relative
chr13	114165935	114167937	1.78759	0.14228	0	0.45968	2.26842	K2	Cardiomyocyte-relative
chr13	114258153	114262843	1.03831	0.246734	0.209306	0.09234	0.225189	K2	Cardiomyocyte-relative
chr14	20407304	20410749	0.339474	0.299728	0.284948	0.204279	0.214599	K2	Cardiomyocyte-relative
chr14	20502603	20504440	0.073056	0.058147	0.610714	0	1.1211	K2	Cardiomyocyte-relative
chr14	20785714	20792667	0.130515	0.094737	1.01517	0.147929	1.48858	K2	Cardiomyocyte-relative
chr14	20811084	20814058	0.122484	0.26339	0.691588	0.309441	2.13074	K2	Cardiomyocyte-relative
chr14	21002110	21009551	0.92755	0.495253	0.213591	1.01852	0.241289	K2	Cardiomyocyte-relative
chr14	21083167	21086718	1.83207	0.501346	0.394918	0.518321	0.579967	K2	Cardiomyocyte-relative
chr14	21183834	21186421	0.155628	0.433543	0.252969	0.292956	0.163299	K2	Cardiomyocyte-relative
chr14	21216125	21225086	1.3058	0.478794	0.516434	0.664518	0.394828	K2	Cardiomyocyte-relative
chr14	21556290	21559903	0.523563	1.54228	0.698653	1.4234	0.263084	K2	Cardiomyocyte-relative
chr14	22008908	22012616	0.160283	1.73323	0.252131	0.613169	0.341791	K2	Cardiomyocyte-relative
chr14	22084949	22091230	0.118025	1.6893	0.282807	0.215467	0.277444	K2	Cardiomyocyte-relative
chr14	22092142	22099028	0.179116	1.60551	0.278325	0.235844	0.260736	K2	Cardiomyocyte-relative
chr14	22448178	22450827	0.296734	1.02153	0.247048	0.122614	1.15621	K2	Cardiomyocyte-relative
chr14	22471916	22508063	1.09172	0.994872	0.531503	0.510684	0.292178	K2	Cardiomyocyte-relative
chr14	22544380	22551455	0.855398	0.661786	1.42052	0.47439	0.500078	K2	Cardiomyocyte-relative
chr14	22561589	22571543	0.514256	0.354124	0.549445	0.369813	0.307695	K2	Cardiomyocyte-relative
chr14	22612882	22614836	0.555993	0.519324	1.00476	0.332451	0.324299	K2	Cardiomyocyte-relative
chr14	23167771	23170018	0.531843	0.340686	0.12482	0.192734	1.08105	K2	Cardiomyocyte-relative
chr14	23345287	23346907	0.828417	0.318692	0.375115	0.334161	0.065194	K2	Cardiomyocyte-relative
chr14	23448599	23451545	1.19743	0.181291	0.158673	0.147004	0.143399	K2	Cardiomyocyte-relative
chr14	23915615	23917560	0.259569	1.22652	0.336468	0.222659	0.2715	K2	Cardiomyocyte-relative
chr14	24107861	24111330	0.911897	1.01613	0.754605	1.49809	1.24824	K2	Cardiomyocyte-relative
chr14	24222469	24226169	0.459436	0.370491	0.644324	0.365771	0.470979	K2	Cardiomyocyte-relative
chr14	24273536	24283573	1.13653	0.255415	0.223549	0.231918	1.64676	K2	Cardiomyocyte-relative
chr14	24345005	24349784	0.092269	0.122932	0.929228	0.328497	0.176796	K2	Cardiomyocyte-relative
chr14	24831684	24844321	0.921402	0.326838	0.776804	0.342702	0.351014	K2	Cardiomyocyte-relative
chr14	24857048	24864397	0.445232	0.27374	1.16402	0.206253	0.258681	K2	Cardiomyocyte-relative
chr14	24867136	24887041	0.553182	0.618917	1.01686	1.06337	0.886082	K2	Cardiomyocyte-relative
chr14	24891381	24898195	0.498009	1.21228	0.322427	0.564062	0.565731	K2	Cardiomyocyte-relative
chr14	24913137	24930767	0.890993	0.275676	0.339386	0.233363	0.302523	K2	Cardiomyocyte-relative
chr14	24931509	24947604	0.775454	0.382713	0.397892	0.121083	0.24279	K2	Cardiomyocyte-relative
chr14	24951809	24962172	1.37211	0.64422	0.76683	0.961176	0.326125	K2	Cardiomyocyte-relative
chr14	24970435	24981426	0.765761	0.460012	0.259435	0.246265	0.153745	K2	Cardiomyocyte-relative
chr14	24996982	25008733	1.2182	1.37259	0.755814	0.460676	0.346023	K2	Cardiomyocyte-relative
chr14	25034686	25040523	0.668954	0.298899	0.264277	0.352423	0.171891	K2	Cardiomyocyte-relative
chr14	25108265	25115419	1.45071	1.39605	0.300569	0.287545	0.354309	K2	Cardiomyocyte-relative
chr14	25116701	25124460	0.50407	0.84666	0.228936	0.279077	0.299458	K2	Cardiomyocyte-relative
chr14	27253450	27254509	1.26727	0.268975	0.088282	0.153354	0.349053	K2	Cardiomyocyte-relative
chr14	29653575	29656484	0.23726	0.924105	0.257106	0.874631	0.235988	K2	Cardiomyocyte-relative
chr14	30263019	30265368	0.103382	1.33388	0.1592	0.322638	0.517052	K2	Cardiomyocyte-relative
chr14	30690662	30693463	0.385584	0.203388	0.467284	0.23192	0.414762	K2	Cardiomyocyte-relative
chr14	30990946	30998701	0.548005	0.746088	0.39783	0.411852	0.680938	K2	Cardiomyocyte-relative
chr14	31187133	31203654	0.443682	0.317888	0.243331	0.380095	0.39315	K2	Cardiomyocyte-relative
chr14	31233307	31234616	0.683492	0.285606	0.142842	0.206776	0.161365	K2	Cardiomyocyte-relative
chr14	31241022	31243643	0.748542	0.624898	0.285357	1.40447	0.503689	K2	Cardiomyocyte-relative
chr14	31261002	31264795	1.88872	1.63806	0.369721	0.54234	1.22515	K2	Cardiomyocyte-relative
chr14	31388427	31391583	1.93177	0.716399	0.29623	0.754721	0.267715	K2	Cardiomyocyte-relative
chr14	31439379	31443243	0.380396	1.46053	0.532294	0.252177	0.286993	K2	Cardiomyocyte-relative
chr14	31502013	31507054	0.515968	0.254275	0.296735	0.579893	0.251411	K2	Cardiomyocyte-relative
chr14	31566616	31569325	0.17221	0.959472	0.621197	1.55868	0.565299	K2	Cardiomyocyte-relative
chr14	31716206	31721494	0.853214	0.346764	0.167957	0.255929	0.269626	K2	Cardiomyocyte-relative
chr14	31891914	31899579	0.421041	0.157937	0.994057	0.275437	1.72233	K2	Cardiomyocyte-relative
chr14	31986452	32001005	1.17423	0.669149	0.179875	1.17545	0.493487	K2	Cardiomyocyte-relative
chr14	32013088	32020757	0.946639	0.359817	0.225527	0.374117	0.254772	K2	Cardiomyocyte-relative
chr14	32117998	32131658	0.85848	0.260656	0.33536	0.182296	0.313129	K2	Cardiomyocyte-relative
chr14	32221168	32234582	1.30776	0.148644	0.205603	0.347065	0.212581	K2	Cardiomyocyte-relative
chr14	32250714	32262268	1.13167	1.08013	0.590686	0.655943	0.457043	K2	Cardiomyocyte-relative
chr14	32309198	32312542	0.772076	0.165038	0.181724	0.161884	0.094749	K2	Cardiomyocyte-relative
chr14	32396447	32431441	1.58844	0.176532	0.215064	0.173259	0.206736	K2	Cardiomyocyte-relative
chr14	32443654	32464177	1.60054	0.176961	0.11844	0.189916	0.172395	K2	Cardiomyocyte-relative
chr14	32523389	32577411	1.31818	0.319661	0.250936	0.41085	0.362654	K2	Cardiomyocyte-relative
chr14	32585335	32615547	1.13971	0.242776	0.194952	0.471245	0.531354	K2	Cardiomyocyte-relative
chr14	32619018	32644402	0.982615	0.337344	0.191518	0.524621	0.303726	K2	Cardiomyocyte-relative
chr14	32653069	32664492	0.98464	0.190138	0.265992	0.341211	0.929192	K2	Cardiomyocyte-relative
chr14	32694578	32714115	1.46379	1.0297	0.586198	1.24688	0.740597	K2	Cardiomyocyte-relative
chr14	32805071	32831286	1.83102	0.270285	0.196146	0.685581	0.402874	K2	Cardiomyocyte-relative
chr14	33897068	33898543	1.51209	0.241394	0.063383	0.477114	0	K2	Cardiomyocyte-relative
chr14	33953857	33954746	1.96248	0.32041	0.105163	0.426252	0.297001	K2	Cardiomyocyte-relative
chr14	34033072	34039703	1.78969	1.59745	0.225583	0.359206	0.382254	K2	Cardiomyocyte-relative
chr14	34097361	34099103	1.04187	1.63516	0.32201	0.839047	0.879102	K2	Cardiomyocyte-relative
chr14	34231341	34237234	1.95417	0.341374	0.864621	0.303143	0.215062	K2	Cardiomyocyte-relative
chr14	34554051	34555379	1.62654	1.62209	0.492795	1.58978	1.31222	K2	Cardiomyocyte-relative
chr14	34588122	34596060	1.49341	0.298283	0.317994	0.368259	0.365882	K2	Cardiomyocyte-relative
chr14	35055472	35065164	0.853229	0.38574	1.4228	0.346297	0.261527	K2	Cardiomyocyte-relative
chr14	35247210	35248629	0.297239	0.501841	0.988268	0.305195	0.595425	K2	Cardiomyocyte-relative
chr14	35297507	35307441	0.704425	0.231182	0.479968	0.190728	0.62726	K2	Cardiomyocyte-relative
chr14	35860397	35862721	0.90745	0.19151	0.261483	0.46587	0.090889	K2	Cardiomyocyte-relative
chr14	38718868	38719418	0.139432	0.291319	0.934902	0.098426	0.960123	K2	Cardiomyocyte-relative
chr14	38873550	38882802	0.124332	0.175103	0.858913	0.538298	1.83785	K2	Cardiomyocyte-relative
chr14	39001804	39005715	0.17484	1.86631	1.12351	0.498293	0.297046	K2	Cardiomyocyte-relative
chr14	39299976	39304919	0.735642	0.072032	0.435014	0.142372	0.128198	K2	Cardiomyocyte-relative
chr14	39373838	39378244	0.75423	0.719223	0.827534	0.307161	0.371541	K2	Cardiomyocyte-relative
chr14	42554877	42557141	1.97026	0.188722	0.165177	0.191286	0.093298	K2	Cardiomyocyte-relative
chr14	44891788	44893865	0.427684	0.222856	0.225061	1.82445	0.127123	K2	Cardiomyocyte-relative
chr14	45063900	45067380	1.7207	0.143241	0.134325	0.793344	0.227615	K2	Cardiomyocyte-relative
chr14	45072066	45073574	1.14421	0.165278	0.185988	0.143592	0.525266	K2	Cardiomyocyte-relative
chr14	48746824	48749108	1.95301	0.18707	0.266062	0.308118	0.300564	K2	Cardiomyocyte-relative
chr14	49593140	49595443	1.7149	0.564309	0.405949	0.235059	0.550309	K2	Cardiomyocyte-relative
chr14	49637752	49644374	1.71781	0.73663	0.282362	0.376044	0.366824	K2	Cardiomyocyte-relative
chr14	49856039	49859487	1.41973	0.542139	0.2847	0.565205	0.673868	K2	Cardiomyocyte-relative
chr14	50016991	50022511	0.739787	0.538599	0.287923	0.843393	0.497455	K2	Cardiomyocyte-relative
chr14	50103810	50106919	0.715325	0.899016	0.826947	0.59201	0.645435	K2	Cardiomyocyte-relative
chr14	50216864	50228061	1.19857	0.464269	0.59282	0.870245	0.358428	K2	Cardiomyocyte-relative
chr14	50520551	50522616	0.120695	1.69838	0.475374	0.31458	0.358012	K2	Cardiomyocyte-relative
chr14	50654055	50663201	0.822413	0.459377	1.17553	0.556374	0.265593	K2	Cardiomyocyte-relative
chr14	50672629	50679101	0.316965	0.220059	0.75838	1.40521	1.04439	K2	Cardiomyocyte-relative
chr14	50755054	50764541	0.452	0.182025	0.226655	0.804564	0.33954	K2	Cardiomyocyte-relative
chr14	50801553	50807494	0.315176	1.08777	0.424884	0.501157	0.382207	K2	Cardiomyocyte-relative
chr14	50816098	50818522	0.308459	0.448008	0.732802	1.25062	0.479269	K2	Cardiomyocyte-relative
chr14	51003266	51008323	1.68833	0.524544	0.221847	0.214096	0.167077	K2	Cardiomyocyte-relative
chr14	51317541	51321007	0.722774	0.52905	0.202301	0.921497	0.182828	K2	Cardiomyocyte-relative
chr14	51879042	51886688	0.15379	1.2713	0.391275	0.771725	1.57467	K2	Cardiomyocyte-relative
chr14	51915995	51926851	0.134218	0.998702	0.215296	0.613346	0.520479	K2	Cardiomyocyte-relative
chr14	51977361	51979875	0.605002	0.934753	0.725162	1.01205	1.00824	K2	Cardiomyocyte-relative
chr14	52105572	52107853	0.243747	0.608776	0.204932	1.47142	0.300959	K2	Cardiomyocyte-relative
chr14	52699820	52702317	0.248255	0.327965	1.08579	0.672069	0.232629	K2	Cardiomyocyte-relative
chr14	52739382	52745106	0.213245	0.248816	0.759485	0.35938	0.774942	K2	Cardiomyocyte-relative
chr14	52800646	52803537	0.37358	1.5395	0.371891	0.26215	0.456648	K2	Cardiomyocyte-relative
chr14	52851796	52858643	0.473208	0.514817	0.498378	1.01991	0.246797	K2	Cardiomyocyte-relative
chr14	52875204	52884563	0.917047	0.688601	0.424547	1.04115	0.400607	K2	Cardiomyocyte-relative
chr14	52900805	52915471	0.740332	1.11799	0.541843	0.981839	0.410471	K2	Cardiomyocyte-relative
chr14	52957932	52964372	0.816693	0.442306	1.30654	0.689284	0.204995	K2	Cardiomyocyte-relative
chr14	53015829	53020176	0.147013	0.184294	0.989314	0.286424	0.413027	K2	Cardiomyocyte-relative
chr14	53030490	53046115	0.584463	0.77022	1.11291	0.381104	0.398797	K2	Cardiomyocyte-relative
chr14	53125577	53130684	0.521813	0.435745	0.14645	0.540598	0.775505	K2	Cardiomyocyte-relative
chr14	53408292	53411552	1.22716	0.584325	0.301119	0.132844	0.356365	K2	Cardiomyocyte-relative
chr14	53618353	53622458	0.373631	1.1059	0.21636	0.421995	0.308736	K2	Cardiomyocyte-relative
chr14	54425758	54437902	1.10458	0.419269	0.230954	0.258545	0.252206	K2	Cardiomyocyte-relative
chr14	54493652	54504141	1.10766	0.249501	0.271851	0.206441	1.26869	K2	Cardiomyocyte-relative
chr14	54587366	54592436	1.25166	0.277401	0.239718	0.202869	0.291635	K2	Cardiomyocyte-relative
chr14	54593334	54644642	1.68996	0.401802	0.38356	0.342901	0.566066	K2	Cardiomyocyte-relative
chr14	54707486	54747129	1.34413	0.53575	0.382045	0.423317	0.888482	K2	Cardiomyocyte-relative
chr14	55065232	55079082	1.29612	0.404901	0.486014	0.601924	0.396527	K2	Cardiomyocyte-relative
chr14	55277108	55286840	1.37834	0.153662	0.634027	0.406061	0.401531	K2	Cardiomyocyte-relative
chr14	55294279	55311817	1.17479	0.323816	1.54857	0.324101	0.481758	K2	Cardiomyocyte-relative
chr14	55380377	55389104	1.99474	0.216237	0.707041	0.272934	0.25414	K2	Cardiomyocyte-relative
chr14	55393448	55408681	1.08699	0.430081	0.613734	0.899095	0.277328	K2	Cardiomyocyte-relative
chr14	55417702	55419700	1.02992	0.151475	0.327543	0.352224	0.132149	K2	Cardiomyocyte-relative
chr14	55682550	55688791	1.42742	0.23391	0.23968	0.346958	0.279222	K2	Cardiomyocyte-relative
chr14	55779266	55783067	1.52158	0.622934	1.25441	0.327567	0.764107	K2	Cardiomyocyte-relative
chr14	57845190	57848982	0.117971	1.78873	0.283528	0.770896	0.16711	K2	Cardiomyocyte-relative
chr14	58277039	58286026	0.856163	0.623999	0.556551	0.740902	1.37496	K2	Cardiomyocyte-relative
chr14	58532317	58536778	0.703387	1.12939	0.335316	0.788772	0.343285	K2	Cardiomyocyte-relative
chr14	58862442	58867648	0.116618	1.77139	0.179582	0.301553	0.486885	K2	Cardiomyocyte-relative
chr14	58898185	58900804	0.178128	1.63821	0.285575	0.124018	0.362933	K2	Cardiomyocyte-relative
chr14	59202084	59244914	1.34244	0.69374	0.492226	0.514419	0.685514	K2	Cardiomyocyte-relative
chr14	59265762	59284230	0.798312	1.57032	0.296143	0.539347	0.626201	K2	Cardiomyocyte-relative
chr14	59303999	59323296	1.20249	1.34049	0.620135	1.15298	0.965994	K2	Cardiomyocyte-relative
chr14	59366138	59378961	1.42983	0.980174	0.528584	0.430607	0.304741	K2	Cardiomyocyte-relative
chr14	60104607	60108212	1.46958	0.375316	0.285268	0.615672	1.05467	K2	Cardiomyocyte-relative
chr14	60203911	60205913	1.28962	0.275668	0.233492	0.973439	0.237393	K2	Cardiomyocyte-relative
chr14	60214162	60218908	1.2819	0.1688	0.187138	0.27375	0.267038	K2	Cardiomyocyte-relative
chr14	60221281	60225025	1.88101	0.099855	0.124853	0.072294	0.169252	K2	Cardiomyocyte-relative
chr14	60233580	60236738	1.40036	0.10711	0.177625	0.119993	0.083608	K2	Cardiomyocyte-relative
chr14	61123921	61126093	0.38544	1.32783	0.086087	1.59511	0.389	K2	Cardiomyocyte-relative
chr14	61509970	61520597	0.740274	0.688525	0.778571	1.54858	0.914317	K2	Cardiomyocyte-relative
chr14	61530746	61540458	1.3746	0.201638	0.991504	0.31214	0.619849	K2	Cardiomyocyte-relative
chr14	61598154	61600930	1.5332	0.256524	0.50517	1.11154	1.23647	K2	Cardiomyocyte-relative
chr14	61708838	61723943	1.0137	0.209791	0.37755	0.584167	0.664236	K2	Cardiomyocyte-relative
chr14	63197728	63201738	0.111557	1.19869	0.699428	1.40397	0.131688	K2	Cardiomyocyte-relative
chr14	63209047	63217137	0.122441	1.18392	0.600926	0.916732	0.391645	K2	Cardiomyocyte-relative
chr14	63223048	63234925	0.123756	0.562099	0.66908	1.50866	0.231199	K2	Cardiomyocyte-relative
chr14	63300616	63302349	0.888717	0.226002	0.215788	0.406083	0.274242	K2	Cardiomyocyte-relative
chr14	63477485	63478748	0.212516	0.831643	0.555167	0.942953	1.83967	K2	Cardiomyocyte-relative
chr14	63490328	63502137	0.940549	0.514079	0.265215	1.25605	0.353267	K2	Cardiomyocyte-relative
chr14	63920330	63924120	0.757098	0.183195	0.863366	0.228534	0.473728	K2	Cardiomyocyte-relative
chr14	63950242	63956306	0.488994	0.184957	1.00212	0.303522	0.278664	K2	Cardiomyocyte-relative
chr14	64079069	64086124	0.61506	0.224585	0.457181	0.544793	0.20958	K2	Cardiomyocyte-relative
chr14	64111889	64115883	1.74727	0.213955	0.374522	0.759015	0.198323	K2	Cardiomyocyte-relative
chr14	64227057	64236033	1.54925	0.267756	0.645765	0.446292	0.135311	K2	Cardiomyocyte-relative
chr14	64509272	64516110	1.08878	0.643067	0.533214	0.728332	1.18927	K2	Cardiomyocyte-relative
chr14	64565754	64575310	1.46859	1.22399	0.498953	0.249257	0.342614	K2	Cardiomyocyte-relative
chr14	64610847	64615551	0.907515	0.715291	0.218621	0.276194	0.202067	K2	Cardiomyocyte-relative
chr14	64653183	64655519	1.31588	0.784969	1.1206	1.066	2.12493	K2	Cardiomyocyte-relative
chr14	64692241	64698183	1.65843	0.185758	0.629351	0.655949	0.399917	K2	Cardiomyocyte-relative
chr14	64743378	64750412	1.02483	1.10603	0.505065	1.48534	0.675662	K2	Cardiomyocyte-relative
chr14	64802780	64810031	1.69924	0.105574	0.361016	0.179178	0.145654	K2	Cardiomyocyte-relative
chr14	64811741	64818009	0.950237	0.159055	0.372887	0.207278	0.168496	K2	Cardiomyocyte-relative
chr14	64824297	64832890	1.25612	0.109804	0.190397	0.28349	0.239668	K2	Cardiomyocyte-relative
chr14	64833791	64848383	1.59065	0.126884	0.140953	0.281948	0.155612	K2	Cardiomyocyte-relative
chr14	64925707	64938940	1.17449	0.193728	0.208415	0.695442	0.219479	K2	Cardiomyocyte-relative
chr14	64999895	65002890	0.823636	0.249655	0.187292	0.108449	0.246843	K2	Cardiomyocyte-relative
chr14	65029382	65036807	1.64306	0.242166	0.491059	0.758241	0.398273	K2	Cardiomyocyte-relative
chr14	65064352	65087812	1.56007	0.380947	0.685435	0.689944	0.866607	K2	Cardiomyocyte-relative
chr14	65088905	65099999	1.44472	1.4266	0.661527	1.39068	0.599752	K2	Cardiomyocyte-relative
chr14	65116851	65119648	1.25665	0.06365	0.100275	0.096772	0.03776	K2	Cardiomyocyte-relative
chr14	65280292	65283561	0.099701	0.310419	1.20116	0.413995	0.452306	K2	Cardiomyocyte-relative
chr14	65286695	65289353	0.108194	0.120561	0.773809	0.203665	0.397342	K2	Cardiomyocyte-relative
chr14	65360588	65362672	1.65899	0.316077	0.157013	0.987089	0.101357	K2	Cardiomyocyte-relative
chr14	66498042	66500098	0.105682	0.051954	0.272831	0.526596	0.051368	K2	Cardiomyocyte-relative
chr14	66538505	66541549	1.49689	0.175455	0.276416	0.284542	0.15613	K2	Cardiomyocyte-relative
chr14	66648686	66654660	0.380829	0.095361	1.37716	0.181232	0.247504	K2	Cardiomyocyte-relative
chr14	67267815	67271745	0.933392	0.828985	0.380622	0.895347	1.39743	K2	Cardiomyocyte-relative
chr14	67441004	67448617	1.93323	0.102893	0.135084	0.184879	0.152601	K2	Cardiomyocyte-relative
chr14	67457243	67462112	1.37814	0.131629	0.17281	0.155653	0.195219	K2	Cardiomyocyte-relative
chr14	67483277	67485957	1.98396	0.093	0.244191	0.403985	0.275856	K2	Cardiomyocyte-relative
chr14	67743569	67745357	1.54405	0.308662	0.104575	0.242211	0.236272	K2	Cardiomyocyte-relative
chr14	67962035	67965797	0.098527	1.3345	0.559152	0.777044	1.45984	K2	Cardiomyocyte-relative
chr14	68041392	68048284	0.072326	0.480459	1.22085	1.07608	0.260509	K2	Cardiomyocyte-relative
chr14	68163940	68165991	0.062317	1.70997	0.478619	1.13494	0.051494	K2	Cardiomyocyte-relative
chr14	68306730	68311350	0.138326	0.928674	0.344011	0.808496	1.62306	K2	Cardiomyocyte-relative
chr14	68413917	68416704	0.116944	0.58129	0.368996	0.466171	0.322108	K2	Cardiomyocyte-relative
chr14	68508100	68515279	0.180708	1.50279	0.807409	0.965198	0.845908	K2	Cardiomyocyte-relative
chr14	68516005	68529331	0.349601	1.54435	0.978679	1.16588	1.47808	K2	Cardiomyocyte-relative
chr14	68537642	68542292	0.889193	0.447941	0.422214	1.86268	0.61324	K2	Cardiomyocyte-relative
chr14	68649163	68673403	0.657256	1.10386	0.809939	1.34888	0.758117	K2	Cardiomyocyte-relative
chr14	68705565	68709596	0.255245	0.521144	0.463856	1.45038	0.366805	K2	Cardiomyocyte-relative
chr14	68954611	68972971	1.05362	0.854263	1.48179	0.560211	0.638513	K2	Cardiomyocyte-relative
chr14	69075808	69082824	0.606638	0.413606	0.213204	0.447516	0.278485	K2	Cardiomyocyte-relative
chr14	69084316	69091508	0.388308	0.492597	0.220986	0.331187	0.190903	K2	Cardiomyocyte-relative
chr14	69128639	69144367	0.713097	0.610104	0.662777	0.351073	0.251812	K2	Cardiomyocyte-relative
chr14	69239344	69243942	1.78877	1.06089	0.36599	0.65931	0.321572	K2	Cardiomyocyte-relative
chr14	69279682	69294901	1.40965	1.1686	0.430009	0.654489	0.357388	K2	Cardiomyocyte-relative
chr14	69310977	69322445	1.97325	0.8771	0.277177	1.07154	0.46047	K2	Cardiomyocyte-relative
chr14	69341014	69344505	0.929948	0.203985	0.321364	0.09304	0.363037	K2	Cardiomyocyte-relative
chr14	69353569	69357963	0.833373	1.60849	0.340428	0.23408	0.408609	K2	Cardiomyocyte-relative
chr14	69500064	69502956	1.25957	0.172365	0.129309	0.224623	0.182596	K2	Cardiomyocyte-relative
chr14	69661232	69686718	0.874871	0.711106	1.06564	1.07053	0.92618	K2	Cardiomyocyte-relative
chr14	70661716	70664479	0.837284	0.309278	0.541383	0.274295	0.114673	K2	Cardiomyocyte-relative
chr14	70831264	70833895	1.02503	0.656356	0.621846	0.082302	0.301065	K2	Cardiomyocyte-relative
chr14	70840137	70845483	0.123127	0.2764	1.34657	0.202522	0.325968	K2	Cardiomyocyte-relative
chr14	70984765	70990973	1.41339	0.16346	0.263543	0.200561	0.187137	K2	Cardiomyocyte-relative
chr14	70998795	71004235	1.12776	0.173446	0.163264	0.338338	0.194142	K2	Cardiomyocyte-relative
chr14	71241543	71243091	1.13529	0.046002	0.664336	0.139881	0.204677	K2	Cardiomyocyte-relative
chr14	71317405	71318548	0.391378	0.264784	0.695246	0.284168	1.2474	K2	Cardiomyocyte-relative
chr14	71536068	71542940	0.379421	0.733148	1.10877	0.551424	0.445691	K2	Cardiomyocyte-relative
chr14	71736969	71740706	0.160749	0.171501	0.750523	0.405607	0.240223	K2	Cardiomyocyte-relative
chr14	71958879	71963763	0.917249	0.138515	0.191421	0.310351	0.216244	K2	Cardiomyocyte-relative
chr14	71967995	71976826	1.00951	0.145148	0.201145	0.3678	0.221249	K2	Cardiomyocyte-relative
chr14	71982387	72004209	1.33073	0.171322	0.351306	0.396914	0.20327	K2	Cardiomyocyte-relative
chr14	72059306	72061573	1.573	0.188473	0.350537	0.262671	0.163056	K2	Cardiomyocyte-relative
chr14	72182488	72189098	1.01516	0.832234	0.579894	1.08104	0.287601	K2	Cardiomyocyte-relative
chr14	72243324	72244690	1.01988	0.221558	0.136882	1.07	0.231948	K2	Cardiomyocyte-relative
chr14	72528318	72530995	0.482223	0.126355	0.209541	0.080888	0.394522	K2	Cardiomyocyte-relative
chr14	72544407	72548245	1.07565	0.180904	0.194873	0.26799	0.247661	K2	Cardiomyocyte-relative
chr14	72557104	72567921	1.92363	0.192561	0.190144	0.2202	0.229446	K2	Cardiomyocyte-relative
chr14	72637051	72640284	0.577194	0.093612	0.23134	0.100465	0.065335	K2	Cardiomyocyte-relative
chr14	72640687	72646843	0.508677	0.69985	0.303737	0.193462	0.205874	K2	Cardiomyocyte-relative
chr14	72660745	72674570	0.631438	0.144225	0.131867	0.125301	0.129868	K2	Cardiomyocyte-relative
chr14	72696196	72706656	1.11928	0.284232	0.187695	0.170786	2.18093	K2	Cardiomyocyte-relative
chr14	72766483	72833912	1.8976	0.125147	0.280073	0.263328	0.187955	K2	Cardiomyocyte-relative
chr14	72837786	72872552	1.29041	0.113681	0.15328	0.140139	0.147335	K2	Cardiomyocyte-relative
chr14	72899078	72902612	0.6293	0.136015	0.224863	0.045954	0.11954	K2	Cardiomyocyte-relative
chr14	72903979	72910665	1.26265	0.889341	0.3286	0.388638	0.410702	K2	Cardiomyocyte-relative
chr14	73341857	73347236	0.139005	0.198581	1.0776	0.281791	0.363237	K2	Cardiomyocyte-relative
chr14	73523476	73527601	1.89163	0.172633	0.294636	0.183728	0.15362	K2	Cardiomyocyte-relative
chr14	73767263	73779177	1.02774	0.515525	0.470825	0.740629	0.957383	K2	Cardiomyocyte-relative
chr14	73815938	73820770	0.122999	0.136321	1.0448	1.14273	0.2295	K2	Cardiomyocyte-relative
chr14	73832917	73834797	0.798831	0.303026	0.099458	0.115179	0.056177	K2	Cardiomyocyte-relative
chr14	73896187	73897385	0.176036	0.178325	0.156077	0.180748	0.264475	K2	Cardiomyocyte-relative
chr14	74688603	74694536	0.604273	0.303065	0.173334	0.200733	0.160209	K2	Cardiomyocyte-relative
chr14	74782861	74789107	0.796017	0.250824	0.269424	0.121338	0.135272	K2	Cardiomyocyte-relative
chr14	74790693	74795907	0.208364	0.317541	0.519987	0.301091	0.131662	K2	Cardiomyocyte-relative
chr14	74835933	74840225	0.306727	0.92913	0.392084	0.491898	0.221464	K2	Cardiomyocyte-relative
chr14	74891321	74900509	0.768575	0.829299	0.356134	0.329942	0.408063	K2	Cardiomyocyte-relative
chr14	75007354	75016457	0.582691	0.688409	0.621351	1.08232	0.313255	K2	Cardiomyocyte-relative
chr14	75096849	75099076	0.83219	0.295781	0.251882	0.048616	0.189696	K2	Cardiomyocyte-relative
chr14	75138041	75140955	0.317997	0.482643	0.368956	0.631626	1.99339	K2	Cardiomyocyte-relative
chr14	75184234	75185133	0.561581	0.198029	0.103994	0.301079	1.99714	K2	Cardiomyocyte-relative
chr14	75249490	75250491	1.50669	0.231205	0.140095	0.21632	0.474786	K2	Cardiomyocyte-relative
chr14	75265223	75268225	0.340607	1.31653	0.607281	0.504915	1.00266	K2	Cardiomyocyte-relative
chr14	75285703	75288842	1.89337	0.510434	0.297834	0.620843	2.23743	K2	Cardiomyocyte-relative
chr14	75313328	75316186	0.603735	0.392434	1.07949	1.02283	0.480397	K2	Cardiomyocyte-relative
chr14	75408358	75414433	0.943607	0.149456	0.277008	0.106931	0.486778	K2	Cardiomyocyte-relative
chr14	75417296	75420300	1.16155	0.320024	0.280097	0.198227	0.580101	K2	Cardiomyocyte-relative
chr14	75433862	75472132	0.928456	1.31928	0.509347	0.469624	0.593334	K2	Cardiomyocyte-relative
chr14	75607626	75612558	0.257855	1.01431	0.483374	0.153665	1.86301	K2	Cardiomyocyte-relative
chr14	75644877	75651756	1.64249	0.390787	0.62517	0.243953	0.291708	K2	Cardiomyocyte-relative
chr14	75700844	75704666	1.22395	0.708013	0.244611	0.141638	0.193431	K2	Cardiomyocyte-relative
chr14	75782294	75785603	0.884532	0.166784	0.16952	0.621666	0.127668	K2	Cardiomyocyte-relative
chr14	75819888	75828313	0.392162	1.56369	0.643612	0.732496	0.388608	K2	Cardiomyocyte-relative
chr14	75831117	75833653	1.33055	1.84627	0.221191	0.981927	0.29152	K2	Cardiomyocyte-relative
chr14	75847268	75849465	0.229796	0.461884	0.276598	0.09856	0.144215	K2	Cardiomyocyte-relative
chr14	75859776	75862620	0.977472	0.707355	0.230109	0.532965	0.185678	K2	Cardiomyocyte-relative
chr14	75932946	75936846	0.586629	0.100426	0.143831	0.680146	0.162482	K2	Cardiomyocyte-relative
chr14	75939054	75942740	1.20497	0.202853	0.126818	0.146864	0.143263	K2	Cardiomyocyte-relative
chr14	76008400	76015727	0.580889	0.179802	0.191395	1.75842	0.158557	K2	Cardiomyocyte-relative
chr14	76161356	76166283	1.07656	0.169826	0.227701	0.175796	0.171485	K2	Cardiomyocyte-relative
chr14	76313016	76315345	0.515862	0.129947	0.100354	0.139461	0.136041	K2	Cardiomyocyte-relative
chr14	76391570	76393416	0.983177	0.135016	0.101289	0.05865	0.28606	K2	Cardiomyocyte-relative
chr14	76471755	76475200	1.96821	0.315231	0.434207	0.848545	0.30657	K2	Cardiomyocyte-relative
chr14	76901735	76905966	0.324743	1.54844	0.508219	0.550169	1.47275	K2	Cardiomyocyte-relative
chr14	76933912	76943392	1.00983	1.11361	0.285993	0.942207	0.395494	K2	Cardiomyocyte-relative
chr14	77006086	77016477	1.87273	0.337518	0.305906	0.427196	0.320164	K2	Cardiomyocyte-relative
chr14	77049792	77057159	1.86246	0.862712	1.39594	0.918523	1.48378	K2	Cardiomyocyte-relative
chr14	77578287	77582915	0.811949	0.596248	0.494924	0.584854	0.718847	K2	Cardiomyocyte-relative
chr14	77677417	77685487	0.723006	0.163247	0.173774	0.295155	0.18322	K2	Cardiomyocyte-relative
chr14	77687550	77693714	1.01085	0.187732	0.166838	0.22834	0.222741	K2	Cardiomyocyte-relative
chr14	77696649	77700797	0.457575	0.098714	0.135232	0.104405	0.050923	K2	Cardiomyocyte-relative
chr14	77738220	77740265	1.08438	0.73997	0.77718	0.291186	0.490625	K2	Cardiomyocyte-relative
chr14	77877211	77884689	1.49554	0.666593	0.212534	0.832497	0.338957	K2	Cardiomyocyte-relative
chr14	79820394	79827277	0.156911	1.78726	0.461814	0.69211	0.26085	K2	Cardiomyocyte-relative
chr14	80259354	80262562	0.173312	1.46507	0.233143	1.21498	0.51029	K2	Cardiomyocyte-relative
chr14	80275041	80280207	0.133602	1.47495	0.316701	0.985018	0.327103	K2	Cardiomyocyte-relative
chr14	81017371	81019524	0.222619	0.115764	0.13027	1.86062	0.932028	K2	Cardiomyocyte-relative
chr14	81176248	81180474	0.296395	0.265399	0.564127	0.755776	1.66193	K2	Cardiomyocyte-relative
chr14	81204394	81207383	2.0055	0.202508	0.437893	0.253555	0.547678	K2	Cardiomyocyte-relative
chr14	81361652	81366339	0.144529	1.16609	0.259307	1.27048	0.574599	K2	Cardiomyocyte-relative
chr14	81507708	81513219	1.12715	0.503944	0.322321	0.736718	0.699491	K2	Cardiomyocyte-relative
chr14	81515679	81526199	0.714392	0.769988	0.564318	0.900519	1.27499	K2	Cardiomyocyte-relative
chr14	81659719	81663525	0.629662	0.102906	0.147383	0.284467	0.249743	K2	Cardiomyocyte-relative
chr14	83973702	83976804	1.10425	0.769044	1.03978	0.314124	0.289399	K2	Cardiomyocyte-relative
chr14	85473528	85477723	0.184331	1.65933	1.17002	0.348419	0.302113	K2	Cardiomyocyte-relative
chr14	88475141	88479043	1.73769	0.301124	0.311474	0.360709	0.135333	K2	Cardiomyocyte-relative
chr14	88480258	88484341	1.28971	0.353178	0.251872	0.304943	0.3104	K2	Cardiomyocyte-relative
chr14	88490491	88499417	1.67463	0.52455	0.581302	0.436663	0.425956	K2	Cardiomyocyte-relative
chr14	88513874	88517736	0.833994	0.142902	0.181558	0.210257	0.177754	K2	Cardiomyocyte-relative
chr14	88534005	88541799	1.2537	0.317499	0.353857	0.34728	0.589452	K2	Cardiomyocyte-relative
chr14	89162044	89169276	0.809435	0.524336	0.504164	1.1228	0.773993	K2	Cardiomyocyte-relative
chr14	89211360	89218192	1.61918	0.562852	0.69105	0.364486	1.19032	K2	Cardiomyocyte-relative
chr14	89225843	89232698	1.68273	1.057	0.422786	0.884466	0.415983	K2	Cardiomyocyte-relative
chr14	89240318	89245131	0.686467	0.484556	0.68957	1.33845	0.504698	K2	Cardiomyocyte-relative
chr14	89291625	89295790	1.76913	0.316304	0.527495	0.324934	0.532505	K2	Cardiomyocyte-relative
chr14	89297696	89310855	1.6716	1.40431	0.856111	1.2794	1.65335	K2	Cardiomyocyte-relative
chr14	89334457	89344635	0.507334	1.72641	0.243416	1.0212	0.819755	K2	Cardiomyocyte-relative
chr14	89356720	89360808	0.695655	0.618395	0.411649	0.8475	0.852555	K2	Cardiomyocyte-relative
chr14	89362851	89371939	1.37967	0.568091	0.576084	0.488445	1.81291	K2	Cardiomyocyte-relative
chr14	89377060	89380491	1.19394	0.736811	0.40873	0.37867	0.353995	K2	Cardiomyocyte-relative
chr14	89381351	89395644	1.24969	0.581677	0.441516	0.272697	0.657637	K2	Cardiomyocyte-relative
chr14	89397235	89400580	1.10427	0.542866	0.419238	0.954831	1.19979	K2	Cardiomyocyte-relative
chr14	89406263	89410798	1.35141	0.844014	0.680303	0.596847	1.83979	K2	Cardiomyocyte-relative
chr14	89478962	89488066	0.228137	1.53897	0.734243	0.52921	1.18328	K2	Cardiomyocyte-relative
chr14	89547997	89556832	0.226403	0.153142	1.14283	0.116417	0.35862	K2	Cardiomyocyte-relative
chr14	89562231	89568320	0.196264	0.312843	1.18225	0.222262	1.16211	K2	Cardiomyocyte-relative
chr14	89569373	89580575	0.451259	0.359171	0.98481	0.376938	1.56978	K2	Cardiomyocyte-relative
chr14	89658366	89663331	2.02596	0.821116	0.282448	0.17445	0.489247	K2	Cardiomyocyte-relative
chr14	90024815	90025517	2.1029	0.278961	0.133177	0	0.22567	K2	Cardiomyocyte-relative
chr14	90070817	90073866	0.599451	0.116778	0.12265	0.071019	0	K2	Cardiomyocyte-relative
chr14	90085969	90092586	0.998629	0.11838	0.127159	0.15544	1.81955	K2	Cardiomyocyte-relative
chr14	90178448	90181723	1.3152	0.114155	0.17128	0.132236	0.241863	K2	Cardiomyocyte-relative
chr14	90212781	90214422	1.14884	0.119336	0.313343	0.131954	0.289617	K2	Cardiomyocyte-relative
chr14	90324928	90327025	0.969111	0.169793	0.245205	1.3682	0.151092	K2	Cardiomyocyte-relative
chr14	90543419	90559373	2.0457	0.292361	0.342809	0.329134	0.284655	K2	Cardiomyocyte-relative
chr14	90640198	90643192	1.60086	0.683808	0.281033	0.162728	0.317475	K2	Cardiomyocyte-relative
chr14	90659919	90667188	1.56052	0.269405	0.321537	0.37981	0.493996	K2	Cardiomyocyte-relative
chr14	90737350	90745937	0.822367	0.501721	0.332066	0.668244	0.196788	K2	Cardiomyocyte-relative
chr14	90750310	90751594	0.821228	0.221842	0.182029	0.674568	0.082254	K2	Cardiomyocyte-relative
chr14	90800898	90813983	0.864459	0.376872	1.22891	0.595743	0.439888	K2	Cardiomyocyte-relative
chr14	90865692	90872234	0.818612	0.511606	0.314397	0.314444	0.282519	K2	Cardiomyocyte-relative
chr14	91193100	91194580	1.64516	0.192463	0.252676	0.438925	0.285442	K2	Cardiomyocyte-relative
chr14	91201044	91205662	0.59229	0.420205	0.7693	0.140669	0.628924	K2	Cardiomyocyte-relative
chr14	91218707	91225677	1.34873	0.301396	0.502996	0.40387	0.484883	K2	Cardiomyocyte-relative
chr14	91348245	91354201	0.77147	0.313851	1.14587	0.054534	0.567433	K2	Cardiomyocyte-relative
chr14	91975711	91982483	0.979547	0.830727	0.35894	0.23182	0.608229	K2	Cardiomyocyte-relative
chr14	92502712	92505607	1.1501	0.694893	0.710461	0.093496	1.00324	K2	Cardiomyocyte-relative
chr14	92691827	92695864	1.54503	0.635027	1.34318	0.348646	1.76589	K2	Cardiomyocyte-relative
chr14	92779462	92781555	1.06256	0.221153	0.156338	0.155186	1.31197	K2	Cardiomyocyte-relative
chr14	92845617	92847430	0.645057	0.540074	0.593015	0.268729	0.902928	K2	Cardiomyocyte-relative
chr14	93001160	93030487	1.7618	0.557267	0.463833	0.404247	0.410541	K2	Cardiomyocyte-relative
chr14	93048495	93058572	1.83722	0.263235	0.241217	0.408275	0.251536	K2	Cardiomyocyte-relative
chr14	93059505	93062750	1.51052	0.164587	0.244889	0.417057	0.358012	K2	Cardiomyocyte-relative
chr14	93071992	93102789	1.65198	0.534136	0.388568	0.402529	0.871053	K2	Cardiomyocyte-relative
chr14	93127853	93137197	0.85081	0.2172	0.160086	0.973301	0.632958	K2	Cardiomyocyte-relative
chr14	93191859	93199381	0.937952	0.189341	0.161576	0.2231	0.294853	K2	Cardiomyocyte-relative
chr14	93707776	93708689	1.8619	0.565478	0.204798	0.118585	0.520548	K2	Cardiomyocyte-relative
chr14	93740308	93766801	1.78792	0.240569	0.220554	0.241113	0.291012	K2	Cardiomyocyte-relative
chr14	93771034	93774298	1.5448	0.212717	0.243464	0.165852	0.194142	K2	Cardiomyocyte-relative
chr14	93992810	93996126	1.38181	0.230857	0.211452	1.46926	0.318497	K2	Cardiomyocyte-relative
chr14	94920734	94924362	0.079267	0.603568	0.644227	1.01464	0.305662	K2	Cardiomyocyte-relative
chr14	95007977	95009693	2.05946	0.155619	0.054481	0.347013	0.092319	K2	Cardiomyocyte-relative
chr14	95280259	95285004	0.086196	0.198851	0.197029	1.63144	0.144676	K2	Cardiomyocyte-relative
chr14	95401306	95404198	0.123747	1.07728	0.22629	1.17927	0.328673	K2	Cardiomyocyte-relative
chr14	95451965	95454769	0.303123	0.349199	0.266734	0.501956	0.338988	K2	Cardiomyocyte-relative
chr14	95457242	95458959	1.794	0.445848	0.680621	0.220698	0.215287	K2	Cardiomyocyte-relative
chr14	95463387	95464703	1.25773	0.649342	0.284165	0.246812	0.080253	K2	Cardiomyocyte-relative
chr14	95470085	95473628	1.58729	1.47729	0.316647	0.702841	0.432231	K2	Cardiomyocyte-relative
chr14	95521745	95525418	1.95565	0.610714	0.725421	0.471628	2.19968	K2	Cardiomyocyte-relative
chr14	95525839	95529163	0.769031	1.57462	1.16722	1.00972	0.889644	K2	Cardiomyocyte-relative
chr14	95542343	95550589	0.453375	0.639053	0.255097	1.02412	0.204926	K2	Cardiomyocyte-relative
chr14	96284785	96288844	1.37134	0.271932	0.115164	0.106694	0.208157	K2	Cardiomyocyte-relative
chr14	99537088	99543278	1.47635	0.18982	1.60851	1.46923	0.409487	K2	Cardiomyocyte-relative
chr14	99764824	99767727	0.156299	1.12226	0.740707	1.1748	0.327427	K2	Cardiomyocyte-relative
chr14	99784415	99788653	2.03421	0.252045	0.27575	0.102188	0.199365	K2	Cardiomyocyte-relative
chr14	100202616	100203471	0.209284	0.124932	0	1.89944	0.185287	K2	Cardiomyocyte-relative
chr14	100219806	100224087	0.338864	0.54893	0.491364	0.746066	1.80093	K2	Cardiomyocyte-relative
chr14	100245908	100249912	0.796437	0.46241	0.688801	0.55432	0.395655	K2	Cardiomyocyte-relative
chr14	100260926	100265381	0.526457	0.199807	0.482665	0.437447	0.343748	K2	Cardiomyocyte-relative
chr14	101716087	101723910	0.391297	0.145645	0.944104	1.0795	0.310509	K2	Cardiomyocyte-relative
chr14	101765935	101776794	1.17467	0.473801	0.288417	0.677984	0.267462	K2	Cardiomyocyte-relative
chr14	101783177	101785101	1.30537	0.296096	0.145775	0.168817	0.30191	K2	Cardiomyocyte-relative
chr14	101788545	101804437	1.04111	0.301344	0.317674	0.275916	0.372159	K2	Cardiomyocyte-relative
chr14	101832671	101873960	1.84124	0.46955	0.39625	0.380219	0.717493	K2	Cardiomyocyte-relative
chr14	101922606	101934148	1.40969	1.345	0.324	1.58997	0.608499	K2	Cardiomyocyte-relative
chr14	101976641	101984197	0.910896	0.586672	0.346443	0.200603	0.503188	K2	Cardiomyocyte-relative
chr14	102149244	102155305	0.981635	0.205609	0.308497	0.223288	0.182964	K2	Cardiomyocyte-relative
chr14	102208382	102222601	1.6953	0.598477	0.549014	1.25636	0.356526	K2	Cardiomyocyte-relative
chr14	102277388	102279767	1.12824	0.164633	0.098245	0.09102	0.133182	K2	Cardiomyocyte-relative
chr14	102292829	102297115	0.518886	0.274145	0.15269	0.30313	0.172491	K2	Cardiomyocyte-relative
chr14	102369379	102372087	0.995884	0.230095	0.241666	0.159923	1.11152	K2	Cardiomyocyte-relative
chr14	102403581	102410493	1.9453	0.149387	0.202887	0.12531	0.122238	K2	Cardiomyocyte-relative
chr14	102448840	102453637	1.17235	0.170717	0.214382	0.15799	0.275207	K2	Cardiomyocyte-relative
chr14	102459239	102465948	0.873487	0.164521	0.313538	0.225928	0.236131	K2	Cardiomyocyte-relative
chr14	102472931	102482872	0.962358	0.349215	0.300944	0.272277	0.270913	K2	Cardiomyocyte-relative
chr14	103093445	103096027	0.173255	0.875661	0.271563	0.880569	0.572653	K2	Cardiomyocyte-relative
chr14	103407128	103412745	1.40282	0.687771	0.815563	0.472239	0.291438	K2	Cardiomyocyte-relative
chr14	103419783	103424298	0.530785	0.989702	0.383072	0.575511	0.397659	K2	Cardiomyocyte-relative
chr14	103432843	103439199	0.621369	0.602203	0.397142	1.32014	0.332327	K2	Cardiomyocyte-relative
chr14	103441655	103452265	0.669181	0.696339	0.246722	0.290824	0.437982	K2	Cardiomyocyte-relative
chr14	103631970	103639093	0.326575	0.597342	0.728444	1.54278	0.415159	K2	Cardiomyocyte-relative
chr14	103650041	103658574	0.447862	1.02857	0.377993	0.425053	0.457951	K2	Cardiomyocyte-relative
chr14	103799543	103835491	1.26042	0.204038	0.520141	0.204802	0.192436	K2	Cardiomyocyte-relative
chr14	103850861	103857817	0.541129	0.145883	1.31714	0.116735	0.273295	K2	Cardiomyocyte-relative
chr14	103889108	103892375	0.579012	0.403247	1.27344	0.09942	0.355601	K2	Cardiomyocyte-relative
chr14	103897042	103898313	1.15142	0.112055	0	0.085183	0.249284	K2	Cardiomyocyte-relative
chr14	104530695	104532706	1.81455	0.106233	0.046489	0.215352	0.236331	K2	Cardiomyocyte-relative
chr14	104804800	104806334	1.6914	0.649907	0.243781	0.352895	0.791757	K2	Cardiomyocyte-relative
chr14	105251885	105257090	1.16026	0.338612	0.664579	0.603223	0.26378	K2	Cardiomyocyte-relative
chr14	105274707	105275991	0.248857	1.48357	0.546087	1.18049	0.205634	K2	Cardiomyocyte-relative
chr14	105320654	105332494	2.01057	0.339817	0.568521	0.457213	0.258682	K2	Cardiomyocyte-relative
chr14	105340189	105344829	1.23543	0.303108	0.261934	0.163335	0.204854	K2	Cardiomyocyte-relative
chr14	105428655	105432783	0.241507	0.353641	0.905912	0.314733	0.255847	K2	Cardiomyocyte-relative
chr15	22714234	22718276	1.33441	0.061662	0.208167	0.107143	0.078387	K2	Cardiomyocyte-relative
chr15	22863197	22864748	1.50392	0.413218	0.693189	0.349027	0.578797	K2	Cardiomyocyte-relative
chr15	22886794	22890479	1.15847	0.840621	0.393242	1.29275	0.501557	K2	Cardiomyocyte-relative
chr15	22930031	22932738	1.39759	0.48009	0.656192	0.439952	0.409657	K2	Cardiomyocyte-relative
chr15	23367886	23373778	1.36338	0.474379	0.166607	0.165379	0.224061	K2	Cardiomyocyte-relative
chr15	23420149	23424921	1.96996	0.380529	0.431011	0.340323	0.188121	K2	Cardiomyocyte-relative
chr15	24877753	24883649	0.769566	0.132857	0.166494	0.146904	0.143302	K2	Cardiomyocyte-relative
chr15	24928856	24936579	1.28839	0.129089	0.108949	0.203274	0.177777	K2	Cardiomyocyte-relative
chr15	25391196	25394086	0.325061	1.15195	0.210272	1.62964	0.475078	K2	Cardiomyocyte-relative
chr15	25542432	25544235	1.9459	0.513447	0.025926	0.780635	0.292883	K2	Cardiomyocyte-relative
chr15	26358488	26361597	1.33404	0.137429	0.345814	0.104472	0.169851	K2	Cardiomyocyte-relative
chr15	26436069	26445814	1.3601	0.211916	0.273419	0.166652	0.222173	K2	Cardiomyocyte-relative
chr15	26873396	26874461	1.66817	1.08656	0.351137	0.15249	0.198335	K2	Cardiomyocyte-relative
chr15	28051078	28052908	1.09654	0.330762	0.051088	0.118326	0.288561	K2	Cardiomyocyte-relative
chr15	28281083	28283000	1.62016	0.167162	0.341383	0.451823	0.468291	K2	Cardiomyocyte-relative
chr15	28284245	28291418	0.69849	0.188626	0.338874	0.422627	0.404903	K2	Cardiomyocyte-relative
chr15	28293943	28296388	0.635144	0.211158	0.191186	1.99266	0.259174	K2	Cardiomyocyte-relative
chr15	28589642	28589999	0.250614	0.498678	0.523754	0.303272	0.73959	K2	Cardiomyocyte-relative
chr15	28788124	28792645	1.31884	0.118134	0.082716	0.287374	0.210246	K2	Cardiomyocyte-relative
chr15	29711057	29713686	0.860513	0.209923	0.480075	0.329458	0.200863	K2	Cardiomyocyte-relative
chr15	29734124	29739790	1.40536	0.364477	0.354754	0.554143	0.111839	K2	Cardiomyocyte-relative
chr15	29754743	29760433	0.785072	0.275333	0.68187	0.447153	0.185612	K2	Cardiomyocyte-relative
chr15	29761370	29769115	0.773974	0.342494	0.446628	0.580132	0.136363	K2	Cardiomyocyte-relative
chr15	29792408	29817227	0.727152	0.398104	0.783511	0.619448	0.195746	K2	Cardiomyocyte-relative
chr15	29824476	29844797	1.06705	0.235665	1.19847	0.88443	0.285849	K2	Cardiomyocyte-relative
chr15	29856224	29862605	0.554838	0.100439	0.798498	0.305411	0.231717	K2	Cardiomyocyte-relative
chr15	29881092	29891872	1.36883	0.318733	0.862919	1.24538	0.274321	K2	Cardiomyocyte-relative
chr15	29906994	29916692	1.42864	0.146857	0.539848	1.77507	0.239585	K2	Cardiomyocyte-relative
chr15	30038524	30039774	1.52353	0.25636	0.373961	0.389765	0.084491	K2	Cardiomyocyte-relative
chr15	30730210	30730931	0.079772	1.67904	0	0.150164	0.585928	K2	Cardiomyocyte-relative
chr15	30916312	30918968	1.16216	0.32844	0.369596	0.122291	0.278349	K2	Cardiomyocyte-relative
chr15	30951881	30958637	0.701874	0.300402	0.491252	1.41024	0.422079	K2	Cardiomyocyte-relative
chr15	30982291	30987408	0.826775	0.354873	0.986607	0.380853	0.557273	K2	Cardiomyocyte-relative
chr15	31802860	31805941	0.819314	0.190682	0.212409	0.351406	0.222813	K2	Cardiomyocyte-relative
chr15	31821877	31822969	1.22897	0.228241	0.085614	0.099147	0.096716	K2	Cardiomyocyte-relative
chr15	31829566	31837908	0.638145	0.136583	0.145693	0.058404	0.113944	K2	Cardiomyocyte-relative
chr15	33025912	33029861	1.85457	0.482375	0.248581	0.219333	0.468026	K2	Cardiomyocyte-relative
chr15	33097397	33098952	0.394535	0.103039	0.120245	0.139252	0.203756	K2	Cardiomyocyte-relative
chr15	33135182	33136408	1.75143	0.087126	0.419409	0.26493	1.03374	K2	Cardiomyocyte-relative
chr15	34254037	34263394	1.88844	0.220704	0.284757	0.173562	0.310396	K2	Cardiomyocyte-relative
chr15	34263982	34266144	0.603003	0.115282	0.735122	0.350544	0.341949	K2	Cardiomyocyte-relative
chr15	34275573	34282601	0.267338	0.227981	1.16397	0.261889	0.225413	K2	Cardiomyocyte-relative
chr15	34524013	34526975	0.699044	0.120208	0.189379	0.109657	0.142625	K2	Cardiomyocyte-relative
chr15	34808266	34814390	0.962145	0.133724	0.091597	0.229831	0.14659	K2	Cardiomyocyte-relative
chr15	34836907	34838247	1.67874	0.172714	0.174422	0.080797	0.433488	K2	Cardiomyocyte-relative
chr15	34851666	34857700	1.06864	0.386504	0.681731	1.23807	0.472583	K2	Cardiomyocyte-relative
chr15	34897836	34906200	0.869507	0.178794	0.14531	0.168279	0.151526	K2	Cardiomyocyte-relative
chr15	35000167	35004741	1.38599	0.116765	0.143076	0.295879	0.18472	K2	Cardiomyocyte-relative
chr15	35555313	35570034	0.932051	0.235823	0.215927	0.242704	0.172184	K2	Cardiomyocyte-relative
chr15	35579660	35588971	1.91562	0.210322	0.225919	0.273257	0.141786	K2	Cardiomyocyte-relative
chr15	35603623	35608734	0.515153	0.672264	0.338401	0.5084	0.309959	K2	Cardiomyocyte-relative
chr15	35628207	35632205	1.88938	1.22901	0.070153	0.352047	0.633998	K2	Cardiomyocyte-relative
chr15	35752696	35754270	1.62405	0.384559	0.267284	0.206356	0.201296	K2	Cardiomyocyte-relative
chr15	36499070	36502160	1.72279	0.685609	0.42358	0.770841	0.37597	K2	Cardiomyocyte-relative
chr15	36544165	36546332	1.39196	0.098585	0.301999	0.099924	0.097474	K2	Cardiomyocyte-relative
chr15	36620352	36635892	1.0392	0.171842	0.171459	0.229913	0.135925	K2	Cardiomyocyte-relative
chr15	36732702	36736371	1.77489	0.140714	0.22933	0.044263	0.172712	K2	Cardiomyocyte-relative
chr15	36766043	36799840	1.49513	0.183838	0.304285	0.21143	0.210933	K2	Cardiomyocyte-relative
chr15	36910602	36935461	0.849121	1.38575	0.353517	1.13237	0.322886	K2	Cardiomyocyte-relative
chr15	36946324	36953834	1.14878	0.424328	0.168058	0.259497	0.239072	K2	Cardiomyocyte-relative
chr15	36977292	36978564	1.76848	0.405881	0.587988	0.340466	0.415147	K2	Cardiomyocyte-relative
chr15	36980760	37041392	1.25954	0.621007	0.26367	0.474985	0.269991	K2	Cardiomyocyte-relative
chr15	37044064	37066356	1.28834	1.17876	0.398419	0.364261	0.345854	K2	Cardiomyocyte-relative
chr15	37070536	37089877	1.02034	0.780558	0.302111	0.403046	0.234806	K2	Cardiomyocyte-relative
chr15	37394452	37395179	1.99543	0.048976	0.642986	0	0.290546	K2	Cardiomyocyte-relative
chr15	38084465	38092835	0.15194	0.178666	0.262487	1.72686	1.94319	K2	Cardiomyocyte-relative
chr15	38201123	38202461	1.63348	0.279416	0.419238	0.849638	0.236802	K2	Cardiomyocyte-relative
chr15	38230690	38232696	1.53872	0.062123	0.279632	0.053972	0.579137	K2	Cardiomyocyte-relative
chr15	38302622	38309970	0.153939	0.537864	0.776116	0.714617	0.783334	K2	Cardiomyocyte-relative
chr15	38826873	38829810	0.165369	0.212155	0.684385	0.147454	0.251718	K2	Cardiomyocyte-relative
chr15	38871300	38874549	0.131786	0.821921	0.086325	0.966382	0.146279	K2	Cardiomyocyte-relative
chr15	38990844	38997527	0.746835	0.775193	0.300769	0.275409	0.150131	K2	Cardiomyocyte-relative
chr15	39126361	39130857	0.39373	0.597914	1.19566	0.529782	0.19967	K2	Cardiomyocyte-relative
chr15	39197945	39200777	1.46452	0.295456	0.231084	0.649914	0.31699	K2	Cardiomyocyte-relative
chr15	39212511	39216106	1.27102	0.757671	0.221048	0.783024	0.323157	K2	Cardiomyocyte-relative
chr15	39403192	39407892	0.600993	0.409086	0.278481	0.287947	0.898838	K2	Cardiomyocyte-relative
chr15	39485651	39499392	1.80265	1.07794	0.299364	1.16218	0.572608	K2	Cardiomyocyte-relative
chr15	39539467	39540615	0.606777	0.139569	0.610781	0.282931	0.045999	K2	Cardiomyocyte-relative
chr15	39621860	39633100	1.94221	1.70901	0.889986	0.337134	0.62015	K2	Cardiomyocyte-relative
chr15	39937653	39942981	0.723266	0.260627	0.193016	0.294649	0.852361	K2	Cardiomyocyte-relative
chr15	40249334	40250298	1.39215	0.277015	0.290944	0.224623	0	K2	Cardiomyocyte-relative
chr15	40284216	40288162	1.15958	0.171441	0.201385	0.219499	1.08397	K2	Cardiomyocyte-relative
chr15	40300970	40302226	1.70451	0.240961	0.186087	0.172401	0.756785	K2	Cardiomyocyte-relative
chr15	40379116	40380943	2.00429	0.399515	0.255857	0.56297	2.22557	K2	Cardiomyocyte-relative
chr15	40454343	40457408	1.11341	0.377547	0.579547	0.459212	0.344579	K2	Cardiomyocyte-relative
chr15	40535606	40539606	1.49381	0.178028	0.18698	0.216536	0.316841	K2	Cardiomyocyte-relative
chr15	40729622	40732793	0.114874	0.162813	0.501209	0.460933	0.099918	K2	Cardiomyocyte-relative
chr15	41014313	41025246	0.341364	0.288219	1.03469	0.554561	0.396063	K2	Cardiomyocyte-relative
chr15	41240496	41242548	1.9527	0.286302	0.364484	0.422098	0.308811	K2	Cardiomyocyte-relative
chr15	41248130	41252660	1.35149	0.176849	0.330208	0.119501	0.186514	K2	Cardiomyocyte-relative
chr15	41257947	41261593	1.03414	0.146485	0.153851	0.148475	0.231736	K2	Cardiomyocyte-relative
chr15	41262602	41266087	1.48351	0.132819	0.268264	0.186401	0.727324	K2	Cardiomyocyte-relative
chr15	41553552	41556599	0.167789	0.239552	1.01253	0.266495	0.346615	K2	Cardiomyocyte-relative
chr15	41689998	41693677	0.517644	0.227435	0.152471	0.367858	0.430607	K2	Cardiomyocyte-relative
chr15	41716545	41717864	1.05138	0.080983	0.283518	0.24625	0.040035	K2	Cardiomyocyte-relative
chr15	41776698	41781485	0.76896	0.223139	0.44919	0.203554	0.176501	K2	Cardiomyocyte-relative
chr15	41787114	41799997	0.407259	0.1907	0.936135	0.596681	0.35251	K2	Cardiomyocyte-relative
chr15	41877511	41879272	2.09393	0.232518	0.398169	0.245924	0.209908	K2	Cardiomyocyte-relative
chr15	41880232	41886833	1.53159	0.275092	0.424891	0.246027	0.511988	K2	Cardiomyocyte-relative
chr15	41979495	41982460	0.551773	0.318229	1.37161	0.401669	0.427441	K2	Cardiomyocyte-relative
chr15	42016778	42020422	0.959299	0.170993	0.256559	0.178268	0.144914	K2	Cardiomyocyte-relative
chr15	42169421	42174535	0.216187	0.212353	0.978045	0.23288	0.309778	K2	Cardiomyocyte-relative
chr15	42215598	42216962	1.16662	0.261038	0.137082	0.119063	0.154859	K2	Cardiomyocyte-relative
chr15	42327345	42333296	1.29724	0.13462	0.09426	0.145546	0.133104	K2	Cardiomyocyte-relative
chr15	42420193	42423077	1.06585	0.179016	0.226918	0.206475	0.109861	K2	Cardiomyocyte-relative
chr15	42468607	42478023	0.901315	0.601242	0.367368	0.505926	0.409398	K2	Cardiomyocyte-relative
chr15	42482040	42486598	0.928172	0.253879	0.287157	0.190027	0.324394	K2	Cardiomyocyte-relative
chr15	42710728	42711919	1.11608	0.284008	0.27474	0	0.266029	K2	Cardiomyocyte-relative
chr15	42857364	42862519	0.992999	0.131233	0.163222	0.147018	0.122926	K2	Cardiomyocyte-relative
chr15	42902479	42906444	0.749471	0.291849	0.247578	0.341324	0.266364	K2	Cardiomyocyte-relative
chr15	42926984	42931600	0.8016	0.219835	0.222789	0.152457	0.228799	K2	Cardiomyocyte-relative
chr15	43069733	43071741	1.07253	0.221648	0.093118	0.269592	0.210385	K2	Cardiomyocyte-relative
chr15	43196677	43198009	1.37696	0.29404	0.456221	0.121924	0.317158	K2	Cardiomyocyte-relative
chr15	43350991	43356505	1.35601	0.174347	0.203461	0.677412	0.268152	K2	Cardiomyocyte-relative
chr15	43762643	43764848	0.388366	0.20992	0.169597	0.441911	0.335281	K2	Cardiomyocyte-relative
chr15	43958569	43959563	0.803653	1.2179	0.282163	0.326765	0.106251	K2	Cardiomyocyte-relative
chr15	44141474	44147252	0.770904	0.178706	0.275066	0.056214	0.146228	K2	Cardiomyocyte-relative
chr15	44185043	44190623	0.714653	0.156333	0.117282	0.097014	0.037854	K2	Cardiomyocyte-relative
chr15	44539757	44544297	1.01772	0.348998	0.247111	0.381562	0.314049	K2	Cardiomyocyte-relative
chr15	44653559	44659810	0.719727	0.210751	0.194428	0.138561	0.405491	K2	Cardiomyocyte-relative
chr15	44819082	44820870	1.7442	0.975769	0.20915	0.121105	0.118136	K2	Cardiomyocyte-relative
chr15	45231843	45233673	1.6483	0.097283	0.153263	0.443722	0	K2	Cardiomyocyte-relative
chr15	45283401	45288877	0.919618	0.172306	0.170727	0.079086	0.192866	K2	Cardiomyocyte-relative
chr15	45382715	45393562	1.30499	0.443141	0.112047	1.1778	1.02235	K2	Cardiomyocyte-relative
chr15	47722879	47746450	2.05511	0.290029	0.22608	0.691288	0.255397	K2	Cardiomyocyte-relative
chr15	48142613	48146692	1.53695	0.130935	0.091679	0.318514	0.220082	K2	Cardiomyocyte-relative
chr15	48458920	48463953	0.20062	1.95962	0.473674	0.408721	0.377716	K2	Cardiomyocyte-relative
chr15	48553937	48563096	1.40945	1.1818	1.02585	0.401912	0.490072	K2	Cardiomyocyte-relative
chr15	48570541	48572317	0.773643	0.671615	0.368486	0.548656	0.297335	K2	Cardiomyocyte-relative
chr15	48794248	48801123	0.243542	1.71943	0.312767	0.40945	1.252	K2	Cardiomyocyte-relative
chr15	48865181	48871825	0.125043	0.876206	0.112571	0.391095	0.286129	K2	Cardiomyocyte-relative
chr15	48894728	48900372	0.166447	1.14501	0.215339	0.191829	0.243263	K2	Cardiomyocyte-relative
chr15	48925495	48927206	0.582666	0.936442	0.327844	0.854249	0.40122	K2	Cardiomyocyte-relative
chr15	48944282	48948734	1.18712	0.507852	0.335993	0.316147	0.332118	K2	Cardiomyocyte-relative
chr15	49054689	49056649	1.78677	0.163495	0.047699	0.055239	0.24248	K2	Cardiomyocyte-relative
chr15	49093125	49099172	0.849691	0.176644	0.123685	0.16114	0.104793	K2	Cardiomyocyte-relative
chr15	49198256	49201220	0.388096	0.618653	0.583525	1.1141	0.302873	K2	Cardiomyocyte-relative
chr15	49267732	49274835	0.355386	0.964955	0.31589	1.29562	0.38659	K2	Cardiomyocyte-relative
chr15	49437672	49443480	1.62957	0.533348	0.265597	0.279618	0.636445	K2	Cardiomyocyte-relative
chr15	49455245	49464259	1.162	0.62213	0.259292	0.414383	0.298774	K2	Cardiomyocyte-relative
chr15	49642681	49649145	0.417211	0.625191	0.470054	1.31483	0.343113	K2	Cardiomyocyte-relative
chr15	49716674	49721530	0.160556	1.04485	0.375424	1.09249	1.33757	K2	Cardiomyocyte-relative
chr15	49894071	49897218	0.28633	1.90643	0.089123	0.240825	0.469841	K2	Cardiomyocyte-relative
chr15	50705005	50720902	1.43033	0.173582	0.205835	0.183886	0.255779	K2	Cardiomyocyte-relative
chr15	50780116	50785074	1.06081	0.114903	0.216849	0.109185	0.106508	K2	Cardiomyocyte-relative
chr15	50873510	50874722	0.738194	0.058755	0.26998	0.17866	2.13493	K2	Cardiomyocyte-relative
chr15	50876193	50877954	1.5024	1.13226	1.11487	0.768513	1.28943	K2	Cardiomyocyte-relative
chr15	51073739	51080320	1.96449	0.779092	0.483006	0.477097	0.898702	K2	Cardiomyocyte-relative
chr15	51107117	51110855	1.36942	0.7906	0.175075	0.868925	0.353175	K2	Cardiomyocyte-relative
chr15	51162032	51164850	1.72126	0.770739	0.796226	0.998925	0.562173	K2	Cardiomyocyte-relative
chr15	51169537	51173593	1.6922	0.188738	0.276598	0.453786	0.703048	K2	Cardiomyocyte-relative
chr15	51183348	51193850	1.99472	0.315304	0.275966	0.298969	0.57825	K2	Cardiomyocyte-relative
chr15	51227777	51231707	1.43424	0.452997	0.261677	0.936671	0.483726	K2	Cardiomyocyte-relative
chr15	51343776	51353943	0.842281	0.525311	0.30345	1.32047	0.618078	K2	Cardiomyocyte-relative
chr15	51719857	51728598	0.647034	0.61101	0.877038	0.904195	0.289981	K2	Cardiomyocyte-relative
chr15	52005342	52010306	0.939801	0.16856	0.678011	0.305349	0.446794	K2	Cardiomyocyte-relative
chr15	52336251	52339621	1.14918	0.200744	0.194193	0.160635	0.125357	K2	Cardiomyocyte-relative
chr15	52368196	52371740	0.971941	0.095444	0.03957	0.106924	0.89402	K2	Cardiomyocyte-relative
chr15	52434324	52441615	1.18504	0.180689	0.185929	0.282142	1.58616	K2	Cardiomyocyte-relative
chr15	52444524	52449718	0.697631	0.517563	0.341993	0.218871	1.14886	K2	Cardiomyocyte-relative
chr15	52641392	52644212	1.06284	0.97221	0.39783	0.863841	0.22471	K2	Cardiomyocyte-relative
chr15	55401625	55405439	0.752334	0.532124	0.453479	0.383225	1.07995	K2	Cardiomyocyte-relative
chr15	56097329	56106800	1.49189	0.526321	0.177682	0.228631	0.223025	K2	Cardiomyocyte-relative
chr15	56107544	56109050	0.963265	0.212782	0.248314	0.215674	0.070128	K2	Cardiomyocyte-relative
chr15	56792768	56795792	2.07104	0.518071	0.417367	0.429635	0.209551	K2	Cardiomyocyte-relative
chr15	56890560	56894043	1.77426	0.235122	0.187893	0.295305	0.394193	K2	Cardiomyocyte-relative
chr15	56969891	56973861	0.413702	1.09866	0.353237	0.845418	0.505455	K2	Cardiomyocyte-relative
chr15	57145544	57162000	1.1965	1.19327	0.610731	1.079	0.975526	K2	Cardiomyocyte-relative
chr15	57182795	57185304	0.657149	0.603124	0.428512	0.776734	0.862924	K2	Cardiomyocyte-relative
chr15	57311780	57314502	1.98857	0.621332	0.412154	0.318202	0.2716	K2	Cardiomyocyte-relative
chr15	57380851	57391545	1.28841	1.14701	0.463342	0.182235	0.345659	K2	Cardiomyocyte-relative
chr15	57409552	57419400	1.08566	1.17324	0.322773	0.544199	0.34318	K2	Cardiomyocyte-relative
chr15	57485398	57486918	1.37483	0.421645	0.430547	0.071229	0.243189	K2	Cardiomyocyte-relative
chr15	57493253	57513308	1.45371	1.52507	0.615343	0.323914	0.410763	K2	Cardiomyocyte-relative
chr15	57520724	57524926	1.85241	0.406727	0.300361	0.180361	0.301609	K2	Cardiomyocyte-relative
chr15	57795854	57800303	0.13646	1.65263	0.33622	0.669223	0.474774	K2	Cardiomyocyte-relative
chr15	58208279	58210528	2.05444	0.807419	0.145494	0.240703	0.939204	K2	Cardiomyocyte-relative
chr15	58225328	58232294	1.92747	0.373128	0.798545	0.450729	0.151613	K2	Cardiomyocyte-relative
chr15	58238137	58243836	1.25368	0.093715	0.180451	0.094989	0.296511	K2	Cardiomyocyte-relative
chr15	58309166	58312720	1.30007	0.175323	1.34159	0.152319	0.475469	K2	Cardiomyocyte-relative
chr15	58313757	58315744	0.257298	0.053758	0.893967	0.326929	0.212609	K2	Cardiomyocyte-relative
chr15	58446548	58448919	0.393519	0.495565	0.394307	0.091327	1.29177	K2	Cardiomyocyte-relative
chr15	58503922	58507258	1.64939	0.234809	0.252222	0.259636	0.205782	K2	Cardiomyocyte-relative
chr15	58519709	58531540	1.63021	0.194114	0.458324	0.109815	1.53988	K2	Cardiomyocyte-relative
chr15	58543437	58555689	1.4391	0.510021	0.179319	0.176735	0.336184	K2	Cardiomyocyte-relative
chr15	58664175	58672316	0.93179	0.09622	0.447871	0.086444	0.162163	K2	Cardiomyocyte-relative
chr15	58690279	58697513	0.525634	0.241177	0.478177	0.284365	0.277392	K2	Cardiomyocyte-relative
chr15	58728866	58745449	0.890598	0.295228	0.496119	0.306856	0.856601	K2	Cardiomyocyte-relative
chr15	58779227	58783936	1.01784	0.207932	0.129048	0.448339	0.269136	K2	Cardiomyocyte-relative
chr15	58792907	58794817	1.10749	0.121171	0.171317	0.056685	0	K2	Cardiomyocyte-relative
chr15	59312008	59316654	0.658872	0.325708	1.25767	0.652498	1.13661	K2	Cardiomyocyte-relative
chr15	60354920	60365847	0.670822	0.928672	1.26199	0.624224	0.454272	K2	Cardiomyocyte-relative
chr15	60379228	60381905	0.957284	1.19705	0.576237	0.242663	0.433974	K2	Cardiomyocyte-relative
chr15	60763339	60766504	0.14538	0.719987	0.295388	1.00913	0.266954	K2	Cardiomyocyte-relative
chr15	60947827	60950053	1.74839	1.79947	0.125998	0.535018	0.427009	K2	Cardiomyocyte-relative
chr15	61094696	61097623	0.310035	0.942752	0.159703	1.55356	0.469073	K2	Cardiomyocyte-relative
chr15	61100605	61103201	0.209247	0.49376	0.234086	1.66823	0.162733	K2	Cardiomyocyte-relative
chr15	61185963	61189552	0.4594	1.08136	0.156294	0.527916	0.235416	K2	Cardiomyocyte-relative
chr15	61204920	61206264	0.175933	1.40409	1.18254	0.966679	0.314326	K2	Cardiomyocyte-relative
chr15	61556908	61560862	0.096975	1.22918	0.248267	0.246437	0.267105	K2	Cardiomyocyte-relative
chr15	61711846	61713273	0.143308	1.70917	0.294818	0.265549	0.333049	K2	Cardiomyocyte-relative
chr15	61719259	61721393	0.104814	0.98441	0.284764	0.152204	0.296945	K2	Cardiomyocyte-relative
chr15	62087198	62088469	0.130729	0.770381	1.06657	1.57589	0	K2	Cardiomyocyte-relative
chr15	62098244	62099786	0.13262	0.831259	0.575977	1.68511	0.136982	K2	Cardiomyocyte-relative
chr15	62107847	62111816	0.283385	1.06754	0.67132	1.10478	0.252791	K2	Cardiomyocyte-relative
chr15	62187025	62188167	0.078344	0.109124	1.22798	0.189611	0.184962	K2	Cardiomyocyte-relative
chr15	62399715	62407239	0.720264	0.598632	0.173958	0.805823	0.210553	K2	Cardiomyocyte-relative
chr15	62428874	62446897	0.835397	0.698362	0.160805	0.393473	0.216817	K2	Cardiomyocyte-relative
chr15	62460793	62463656	0.448662	1.13172	0.261237	0.472704	0.295113	K2	Cardiomyocyte-relative
chr15	62464959	62479192	0.835144	1.3934	1.14293	0.920427	0.426669	K2	Cardiomyocyte-relative
chr15	62481777	62486519	0.83825	0.99113	0.364734	0.639289	0.222719	K2	Cardiomyocyte-relative
chr15	62488273	62517599	1.05995	0.763081	0.392119	0.66823	0.190872	K2	Cardiomyocyte-relative
chr15	62539934	62552632	0.66131	1.04871	0.890873	0.792954	0.324376	K2	Cardiomyocyte-relative
chr15	62622068	62628235	0.208289	1.54154	0.348674	0.632017	0.274009	K2	Cardiomyocyte-relative
chr15	62664356	62666808	0.182441	0.522758	0.648178	0.596093	0.086145	K2	Cardiomyocyte-relative
chr15	62683586	62687191	0.65236	0.197535	0.337135	1.11121	0.146482	K2	Cardiomyocyte-relative
chr15	62770021	62771943	1.74895	0.342718	0.21889	0.112662	0.137374	K2	Cardiomyocyte-relative
chr15	62796121	62801416	1.39762	0.218542	0.256016	0.204472	0.059838	K2	Cardiomyocyte-relative
chr15	62809209	62828905	1.05224	0.199757	0.20648	0.285842	0.166228	K2	Cardiomyocyte-relative
chr15	62837596	62846572	1.65675	0.368908	0.385376	0.301549	0.200026	K2	Cardiomyocyte-relative
chr15	62872557	62878694	1.20274	0.232072	0.152339	0.47633	0.430233	K2	Cardiomyocyte-relative
chr15	62926145	62930554	1.11753	1.70396	0.212044	1.2892	0.814438	K2	Cardiomyocyte-relative
chr15	62955117	62961073	1.58049	0.215212	0.219755	0.163602	0.292583	K2	Cardiomyocyte-relative
chr15	62972653	62979411	0.91349	0.123813	0.110672	0.176228	0.164093	K2	Cardiomyocyte-relative
chr15	62994274	63005172	2.04362	0.161725	0.150126	0.208628	0.387644	K2	Cardiomyocyte-relative
chr15	63005632	63007158	1.93478	0.174995	0.061265	0.141898	0.138419	K2	Cardiomyocyte-relative
chr15	63012134	63017168	0.637287	1.20595	0.436436	1.54853	0.944102	K2	Cardiomyocyte-relative
chr15	63034453	63036671	0.619472	0.240795	0.31613	0.488134	0.333316	K2	Cardiomyocyte-relative
chr15	63078009	63096122	1.3513	0.281102	0.603895	1.07892	0.332356	K2	Cardiomyocyte-relative
chr15	63148630	63153081	0.972022	0.363975	0.210043	0.510813	0.332193	K2	Cardiomyocyte-relative
chr15	63191714	63197653	0.178624	1.45084	0.747732	1.0938	0.666864	K2	Cardiomyocyte-relative
chr15	63209733	63223037	0.296379	1.53085	1.1103	0.756835	0.984371	K2	Cardiomyocyte-relative
chr15	63229872	63249042	0.138347	1.53139	0.775427	1.02225	1.56465	K2	Cardiomyocyte-relative
chr15	63346769	63351797	1.88745	0.686902	0.167345	1.19508	0.798193	K2	Cardiomyocyte-relative
chr15	63363537	63365562	1.75151	0.140664	0.184672	0.320794	0.365084	K2	Cardiomyocyte-relative
chr15	63387651	63388596	0.858849	0.037678	0.197863	0.229139	0.502921	K2	Cardiomyocyte-relative
chr15	63609485	63612631	0.920204	1.26759	0.802363	0.688291	0.872839	K2	Cardiomyocyte-relative
chr15	63887395	63889922	0.220018	0.112721	0.221979	1.5424	0.940366	K2	Cardiomyocyte-relative
chr15	63936167	63954935	0.654796	0.928652	0.699881	1.03261	0.557104	K2	Cardiomyocyte-relative
chr15	63963973	64028617	1.9411	0.178733	0.368066	0.333292	0.321853	K2	Cardiomyocyte-relative
chr15	64102999	64113452	1.06501	0.742564	0.295147	0.611099	1.19728	K2	Cardiomyocyte-relative
chr15	64126872	64128369	0.409821	0.118923	0.312258	0.614749	0.1411	K2	Cardiomyocyte-relative
chr15	64246248	64251296	0.64185	0.733554	0.240763	0.27882	0.303367	K2	Cardiomyocyte-relative
chr15	64273474	64277376	0.52573	0.196187	0.191676	0.166481	0.473664	K2	Cardiomyocyte-relative
chr15	64397341	64400402	0.582486	0.267536	0.061085	0.282961	0.12076	K2	Cardiomyocyte-relative
chr15	64505598	64509627	0.905699	1.32118	0.394473	0.85991	2.14949	K2	Cardiomyocyte-relative
chr15	64519996	64524529	0.658379	1.13501	0.742476	0.394093	0.489275	K2	Cardiomyocyte-relative
chr15	64596052	64598422	0.504241	0.450704	0.710052	1.14207	0.445627	K2	Cardiomyocyte-relative
chr15	64632735	64637585	0.955303	0.737807	0.462632	0.591568	0.740383	K2	Cardiomyocyte-relative
chr15	64679789	64684899	1.59329	0.449425	0.521423	1.94925	0.682044	K2	Cardiomyocyte-relative
chr15	64726794	64757540	1.76322	0.471329	0.337521	1.35573	0.370983	K2	Cardiomyocyte-relative
chr15	64848911	64868191	0.224402	0.795955	0.773427	0.36782	1.22978	K2	Cardiomyocyte-relative
chr15	65093264	65095983	1.09057	0.327378	0.60172	1.09502	0.446692	K2	Cardiomyocyte-relative
chr15	65275050	65277451	0.465791	0.43747	0.155752	0.270558	0.153956	K2	Cardiomyocyte-relative
chr15	65312028	65313610	0.739247	0.731468	0.945539	0.889687	0.200278	K2	Cardiomyocyte-relative
chr15	65414464	65416010	0.768862	1.40488	0.120945	0.070031	0.34157	K2	Cardiomyocyte-relative
chr15	65786604	65788030	0.268891	0.524346	0.524489	0.151849	1.11094	K2	Cardiomyocyte-relative
chr15	66368383	66371467	0.182353	0.363676	0.697235	1.05319	1.18147	K2	Cardiomyocyte-relative
chr15	66402815	66408498	0.573505	0.194224	0.641583	0.495332	0.464603	K2	Cardiomyocyte-relative
chr15	66416977	66418692	0.186316	0.280277	0.327079	0.505041	0.369493	K2	Cardiomyocyte-relative
chr15	66676282	66684153	1.28933	0.156066	0.184106	0.151308	0.228107	K2	Cardiomyocyte-relative
chr15	66689860	66693865	0.593588	0.151135	0.268449	0.162199	0.250519	K2	Cardiomyocyte-relative
chr15	66729086	66731650	0.348943	1.32618	0.492245	0.380036	0.205955	K2	Cardiomyocyte-relative
chr15	66732977	66737363	0.53474	0.779329	0.62881	0.14811	0.216717	K2	Cardiomyocyte-relative
chr15	67048093	67052224	1.22058	1.28856	0.543153	1.17939	0.639152	K2	Cardiomyocyte-relative
chr15	67079318	67096291	0.76998	0.996445	0.870291	0.688915	1.0267	K2	Cardiomyocyte-relative
chr15	67198338	67201194	1.11657	0.841519	0.523754	1.0425	0.203387	K2	Cardiomyocyte-relative
chr15	67479130	67481813	0.10004	0.802884	0.26134	1.2106	0.354276	K2	Cardiomyocyte-relative
chr15	67568115	67571805	0.753369	0.091668	0.12668	0.058682	0.042932	K2	Cardiomyocyte-relative
chr15	67905861	67931713	1.99763	1.72505	0.296542	0.613542	0.441214	K2	Cardiomyocyte-relative
chr15	67932817	67938948	0.794271	0.415234	0.24398	0.238398	0.370362	K2	Cardiomyocyte-relative
chr15	67971550	67973811	0.901644	0.157477	0.082698	0.143655	0.046711	K2	Cardiomyocyte-relative
chr15	68111178	68120063	0.58548	0.468864	0.578724	0.627553	0.505186	K2	Cardiomyocyte-relative
chr15	68121286	68131677	0.69497	0.397483	1.25961	0.395938	0.25918	K2	Cardiomyocyte-relative
chr15	68182945	68190610	1.19642	1.5306	0.890382	1.49725	0.62004	K2	Cardiomyocyte-relative
chr15	68344998	68355219	0.775931	0.404094	0.301847	1.37705	0.537316	K2	Cardiomyocyte-relative
chr15	68370163	68372204	1.39022	0.479742	0.732897	0.689606	0.310476	K2	Cardiomyocyte-relative
chr15	68413414	68422003	0.151042	1.29339	0.331989	0.34665	0.430373	K2	Cardiomyocyte-relative
chr15	68515452	68519588	0.502166	1.31713	0.192134	0.549717	0.204281	K2	Cardiomyocyte-relative
chr15	68524440	68527710	0.152437	1.59517	0.200132	0.529752	0.468317	K2	Cardiomyocyte-relative
chr15	68650973	68654607	0.592638	0.347826	0.656026	0.312827	0.377814	K2	Cardiomyocyte-relative
chr15	68998104	69002692	0.860815	0.209536	0.224148	0.424766	0.184156	K2	Cardiomyocyte-relative
chr15	69058773	69063040	2.05184	0.821924	1.16123	0.583587	0.581654	K2	Cardiomyocyte-relative
chr15	69127465	69133362	0.13438	0.410578	0.110977	0.247858	1.67456	K2	Cardiomyocyte-relative
chr15	69191125	69196484	0.586714	0.548136	0.47975	0.404061	0.157662	K2	Cardiomyocyte-relative
chr15	69498825	69501533	1.30739	0.230095	0.069047	0.239885	0.117002	K2	Cardiomyocyte-relative
chr15	69792245	69797901	0.60336	0.742832	0.297529	0.095711	0.158719	K2	Cardiomyocyte-relative
chr15	69809221	69811883	0.972281	0.12038	0.105361	0.081343	0.079349	K2	Cardiomyocyte-relative
chr15	69930149	69932583	1.74338	0.043885	0.07682	0.133445	0.260346	K2	Cardiomyocyte-relative
chr15	70281213	70282657	0.575335	0.110959	0.129488	0.299912	0.365698	K2	Cardiomyocyte-relative
chr15	70712280	70728674	0.606164	0.680881	0.747054	0.941088	0.392974	K2	Cardiomyocyte-relative
chr15	70757018	70760212	0.838347	0.468201	0.468329	0.847433	0.52906	K2	Cardiomyocyte-relative
chr15	70946467	70948614	1.38112	0.124379	0.718485	0.100855	0.344338	K2	Cardiomyocyte-relative
chr15	71005871	71016479	0.99402	0.169503	0.123384	0.091856	0.119472	K2	Cardiomyocyte-relative
chr15	71051182	71052789	1.71398	0.265879	0.17453	0.168432	0.065721	K2	Cardiomyocyte-relative
chr15	71078270	71085291	0.739098	0.933119	0.865526	0.185047	0.24068	K2	Cardiomyocyte-relative
chr15	71131973	71163241	1.49997	0.281265	0.493344	0.185248	0.165507	K2	Cardiomyocyte-relative
chr15	71165151	71174048	1.32166	0.146072	0.210161	0.060845	0.118707	K2	Cardiomyocyte-relative
chr15	71180187	71260568	1.03865	0.411732	0.275652	0.145469	0.182634	K2	Cardiomyocyte-relative
chr15	71270859	71285394	0.789653	0.895345	0.292659	0.193668	0.294279	K2	Cardiomyocyte-relative
chr15	71287144	71308837	0.63662	0.246201	0.474066	0.119782	0.194742	K2	Cardiomyocyte-relative
chr15	71319739	71361702	1.09163	0.210428	0.340872	0.144485	0.133392	K2	Cardiomyocyte-relative
chr15	71362334	71367405	0.597351	0.133407	0.534651	0.085402	0.166616	K2	Cardiomyocyte-relative
chr15	71372199	71379130	0.789265	0.552244	1.25445	0.140588	0.327614	K2	Cardiomyocyte-relative
chr15	71383236	71419517	1.0137	0.158003	0.304067	0.155176	0.160104	K2	Cardiomyocyte-relative
chr15	71420476	71426643	0.894297	0.098151	0.151597	0.08778	0.15413	K2	Cardiomyocyte-relative
chr15	71431208	71470109	1.05878	0.202736	0.686138	0.147508	0.271493	K2	Cardiomyocyte-relative
chr15	71491682	71509604	1.28904	0.147016	0.349506	0.105719	0.103127	K2	Cardiomyocyte-relative
chr15	71588975	71603516	1.73687	0.497073	0.411483	0.178697	0.138	K2	Cardiomyocyte-relative
chr15	71607531	71612891	0.994366	0.557998	0.296517	0.141395	0.226596	K2	Cardiomyocyte-relative
chr15	71627037	71636000	0.956137	0.11123	0.500672	0.144953	0.271015	K2	Cardiomyocyte-relative
chr15	71672999	71699704	1.45521	0.488652	1.29356	0.214874	0.259041	K2	Cardiomyocyte-relative
chr15	71755252	71763575	0.722528	0.1262	0.803141	0.091058	0.228408	K2	Cardiomyocyte-relative
chr15	71775437	71782265	0.56344	0.406742	0.985836	0.713542	0.34029	K2	Cardiomyocyte-relative
chr15	71890158	71891932	1.59226	0.270956	0.1054	0.244122	0.238136	K2	Cardiomyocyte-relative
chr15	71962000	71964206	0.608357	0.121053	0.10595	0.368092	0.239378	K2	Cardiomyocyte-relative
chr15	72138529	72145204	1.28387	0.141356	0.224096	0.04866	0.158222	K2	Cardiomyocyte-relative
chr15	72153770	72157853	1.62153	0.658394	1.09908	0.503819	0.763066	K2	Cardiomyocyte-relative
chr15	72460466	72464667	0.14908	0.690754	0.667628	0.6443	1.06845	K2	Cardiomyocyte-relative
chr15	73281615	73284392	1.35085	0.256432	0.151496	0.272912	0.076063	K2	Cardiomyocyte-relative
chr15	73344415	73346600	0.821864	0.048886	0.128362	0.148652	0.072504	K2	Cardiomyocyte-relative
chr15	73351804	73353708	1.91652	0.130903	0	0.142159	0.166408	K2	Cardiomyocyte-relative
chr15	73382755	73384643	0.744673	0.075436	0.049518	0.114691	0.055939	K2	Cardiomyocyte-relative
chr15	73386912	73391969	0.894716	0.08097	0.129411	0.085638	0.146192	K2	Cardiomyocyte-relative
chr15	73514845	73521594	1.10598	0.092324	0.083115	0.176463	0.312975	K2	Cardiomyocyte-relative
chr15	73571765	73578227	1.08489	0.26448	0.759553	0.569656	0.351391	K2	Cardiomyocyte-relative
chr15	73591429	73612512	0.772043	0.748996	0.283801	0.662457	0.370697	K2	Cardiomyocyte-relative
chr15	73690719	73692468	1.6881	0.905917	0.213814	1.48567	0.664236	K2	Cardiomyocyte-relative
chr15	73712185	73720536	1.48153	0.266477	0.173524	0.200953	0.177055	K2	Cardiomyocyte-relative
chr15	73723957	73730486	1.15499	0.114523	0.128873	0.182409	0.161761	K2	Cardiomyocyte-relative
chr15	73746522	73748480	0.812702	0.145477	0.143243	0.055295	0.323637	K2	Cardiomyocyte-relative
chr15	73769761	73777670	1.15224	0.101293	0.100476	0.164271	0.106829	K2	Cardiomyocyte-relative
chr15	73790752	73805500	1.74369	1.07314	0.171158	0.205554	0.329416	K2	Cardiomyocyte-relative
chr15	73845190	73846452	1.18495	0.197495	0.444486	0.085791	0	K2	Cardiomyocyte-relative
chr15	74155267	74160207	1.34928	0.637874	0.643455	0.504082	0.29931	K2	Cardiomyocyte-relative
chr15	74227628	74229672	0.131315	0.243874	1.14347	0.105937	0.129175	K2	Cardiomyocyte-relative
chr15	74238530	74243733	1.70237	0.171082	1.43748	0.291323	0.182687	K2	Cardiomyocyte-relative
chr15	74416467	74424052	0.687511	0.183074	1.10931	0.157014	0.250632	K2	Cardiomyocyte-relative
chr15	74639072	74644637	0.450159	0.332703	0.436791	0.291828	0.227738	K2	Cardiomyocyte-relative
chr15	74661182	74666739	0.716461	0.179406	0.529951	0.272765	0.304088	K2	Cardiomyocyte-relative
chr15	74709359	74710919	0.065545	0.045648	0.359578	0.069403	0.135402	K2	Cardiomyocyte-relative
chr15	74759938	74765965	0.152688	0.094523	0.829886	0.125747	0.140187	K2	Cardiomyocyte-relative
chr15	74775308	74778782	0.364234	0.3126	0.524772	0.59214	2.18888	K2	Cardiomyocyte-relative
chr15	74830526	74836164	1.18904	0.274715	0.348225	0.268846	0.393381	K2	Cardiomyocyte-relative
chr15	74846885	74850860	1.32797	0.264243	0.235195	0.190661	0.358687	K2	Cardiomyocyte-relative
chr15	74855808	74871562	1.04496	0.253131	0.415406	0.25428	2.08827	K2	Cardiomyocyte-relative
chr15	75053108	75058948	1.06255	0.274358	0.672361	0.463476	0.289352	K2	Cardiomyocyte-relative
chr15	75060799	75068850	0.776308	0.61694	0.296112	1.04893	0.747729	K2	Cardiomyocyte-relative
chr15	75567876	75571914	0.118697	0.529058	0.370441	1.76961	0.496943	K2	Cardiomyocyte-relative
chr15	75816099	75818112	0.361914	0.318381	0.464432	0.645413	0.73452	K2	Cardiomyocyte-relative
chr15	76149430	76152199	1.04087	1.12513	0.759671	0.586501	0.839111	K2	Cardiomyocyte-relative
chr15	76168621	76173931	0.421229	0.730887	0.933141	0.163116	1.21326	K2	Cardiomyocyte-relative
chr15	76192860	76201429	1.63402	0.502775	0.474597	0.581203	0.363589	K2	Cardiomyocyte-relative
chr15	76321350	76322292	0.983698	0.226787	0.14887	0.229869	0	K2	Cardiomyocyte-relative
chr15	76583584	76587941	0.951923	0.08172	0.150202	0.062123	0.08484	K2	Cardiomyocyte-relative
chr15	76863327	76871278	1.499	0.132105	0.246924	0.299572	0.185963	K2	Cardiomyocyte-relative
chr15	76871926	76872508	0.757654	0.030589	0.080318	0.093014	0.181467	K2	Cardiomyocyte-relative
chr15	76900267	76901498	1.24594	0.159083	0	0.219878	0.34318	K2	Cardiomyocyte-relative
chr15	76970448	76975198	1.53645	0.925746	1.02347	0.524246	0.67815	K2	Cardiomyocyte-relative
chr15	77058718	77064785	0.526673	0.619151	0.41606	0.803043	0.73113	K2	Cardiomyocyte-relative
chr15	77125748	77128748	1.76595	0.213634	0.342797	0.396983	0.176023	K2	Cardiomyocyte-relative
chr15	77142023	77149467	0.119331	0.743776	0.270021	0.872661	0.368881	K2	Cardiomyocyte-relative
chr15	77226356	77227337	0.312692	0.199624	0.905358	0.551825	0.322977	K2	Cardiomyocyte-relative
chr15	77386737	77392303	0.655598	0.265475	0.5039	0.272324	0.607192	K2	Cardiomyocyte-relative
chr15	77460359	77468173	0.695987	0.268842	0.203396	0.360247	0.121643	K2	Cardiomyocyte-relative
chr15	77469428	77476874	1.04794	0.198446	0.238559	0.145404	0.226943	K2	Cardiomyocyte-relative
chr15	77485228	77489588	1.12276	0.612482	0.750494	0.397314	0.750922	K2	Cardiomyocyte-relative
chr15	77595254	77600862	1.04953	0.349199	0.991916	0.38612	0.301322	K2	Cardiomyocyte-relative
chr15	77970006	77976397	1.61891	0.289703	0.219426	1.05879	0.322244	K2	Cardiomyocyte-relative
chr15	78033502	78037890	0.150008	0.762745	0.873541	0.666189	1.27564	K2	Cardiomyocyte-relative
chr15	78170417	78172994	1.65656	0.151984	0.163254	0.18906	0.204916	K2	Cardiomyocyte-relative
chr15	78208838	78211483	1.2443	0.302883	0.106038	0.368398	0.119788	K2	Cardiomyocyte-relative
chr15	78320708	78323393	0.152328	0.14587	0.62675	0.161293	0.393346	K2	Cardiomyocyte-relative
chr15	78324387	78326434	0.927221	0.043485	0	0.105782	0.206377	K2	Cardiomyocyte-relative
chr15	78368292	78370851	1.60827	0.271321	0.219203	0.126926	0.268264	K2	Cardiomyocyte-relative
chr15	78452136	78463216	0.850741	1.09259	0.265789	0.478803	0.590978	K2	Cardiomyocyte-relative
chr15	78537077	78539077	1.41233	0.347155	0.140235	0.378938	0.501664	K2	Cardiomyocyte-relative
chr15	78775950	78783233	1.75495	0.141777	0.616165	0.208122	0.174016	K2	Cardiomyocyte-relative
chr15	78793758	78798903	1.16882	0.297578	0.127197	0.220955	0.184747	K2	Cardiomyocyte-relative
chr15	78802979	78805084	1.7153	0.135318	0.355307	0.077151	0.100345	K2	Cardiomyocyte-relative
chr15	78900546	78911174	0.942242	0.681759	0.941235	0.539914	0.794983	K2	Cardiomyocyte-relative
chr15	80092554	80096781	1.25334	0.320088	0.210115	0.204908	0.224869	K2	Cardiomyocyte-relative
chr15	80241938	80243804	1.81171	0.15265	0.225459	0.203075	0.169797	K2	Cardiomyocyte-relative
chr15	80245400	80247920	1.48608	0.077711	0.129847	0.257781	0.16764	K2	Cardiomyocyte-relative
chr15	80375901	80376847	0.972784	0.131733	0.197654	0.68669	0.111642	K2	Cardiomyocyte-relative
chr15	80477770	80485198	1.53056	1.83828	0.276896	0.378967	0.298584	K2	Cardiomyocyte-relative
chr15	80488109	80490147	0.7369	1.75582	0.412861	1.00937	0.388666	K2	Cardiomyocyte-relative
chr15	80525525	80527815	1.35906	0.979543	0.326603	0.047279	0.322836	K2	Cardiomyocyte-relative
chr15	80983330	80987074	1.00025	0.589623	0.849003	0.404849	1.97461	K2	Cardiomyocyte-relative
chr15	81208034	81217627	0.093931	1.61084	0.253387	0.174935	0.429368	K2	Cardiomyocyte-relative
chr15	81233887	81239981	0.144718	1.55417	0.352851	0.284262	0.415938	K2	Cardiomyocyte-relative
chr15	81907438	81916909	2.09175	0.248123	0.271458	0.845934	0.401445	K2	Cardiomyocyte-relative
chr15	81922691	81926015	1.15355	0.107117	0.196881	0.19543	0.301844	K2	Cardiomyocyte-relative
chr15	82145869	82148882	0.540861	0.762217	0.170659	0.215602	0.47321	K2	Cardiomyocyte-relative
chr15	82182455	82185597	0.628488	1.21254	0.11902	0.603021	0.252101	K2	Cardiomyocyte-relative
chr15	82190501	82199244	1.88437	0.562001	0.229903	0.569637	0.350314	K2	Cardiomyocyte-relative
chr15	82209351	82210735	1.41296	0.810388	0.067551	0	0.305241	K2	Cardiomyocyte-relative
chr15	82299470	82302200	1.37176	0.215199	0.102736	0.158635	0.135402	K2	Cardiomyocyte-relative
chr15	82830614	82833808	0.696288	0.273117	0.351247	0.288127	0.727457	K2	Cardiomyocyte-relative
chr15	82854640	82857187	0.255927	0.195712	0.807532	0.382573	0.456124	K2	Cardiomyocyte-relative
chr15	82915861	82924707	1.03597	0.154964	0.290638	0.110153	0.232813	K2	Cardiomyocyte-relative
chr15	82958274	82960715	1.00795	0.058346	0.05745	0.288301	0.108166	K2	Cardiomyocyte-relative
chr15	82963376	82964789	1.52869	0.151192	0.066164	0.153246	0.074744	K2	Cardiomyocyte-relative
chr15	82968826	82973581	0.823863	0.067392	0.216276	0.31877	0.155477	K2	Cardiomyocyte-relative
chr15	83077351	83078351	1.20144	0.035606	0.09349	0.378938	0.369647	K2	Cardiomyocyte-relative
chr15	83762623	83770118	0.893582	1.14251	0.237	1.14118	0.422736	K2	Cardiomyocyte-relative
chr15	83838384	83860516	0.639873	1.89032	0.384403	0.79983	0.348355	K2	Cardiomyocyte-relative
chr15	83982305	83985938	0.142483	1.07317	0.231602	0.596026	0.377918	K2	Cardiomyocyte-relative
chr15	83990754	83992281	1.28901	0.466347	0.244899	0.496317	0.484148	K2	Cardiomyocyte-relative
chr15	84144363	84146845	1.23333	0.028691	0.037667	0.130864	0.170207	K2	Cardiomyocyte-relative
chr15	84608057	84611113	1.41782	0.093208	0.260035	0.318852	0.293755	K2	Cardiomyocyte-relative
chr15	84624372	84626875	0.24	0.305841	0.821727	0.237904	0.232071	K2	Cardiomyocyte-relative
chr15	84700994	84705492	0.829733	0.534321	0.706684	0.86653	0.633963	K2	Cardiomyocyte-relative
chr15	84784035	84792994	1.29325	0.608065	0.250448	0.338376	0.318291	K2	Cardiomyocyte-relative
chr15	84849265	84860587	1.33717	0.180827	0.260108	0.258191	0.20522	K2	Cardiomyocyte-relative
chr15	84987316	84995388	0.699076	0.390374	0.498027	0.690759	0.418686	K2	Cardiomyocyte-relative
chr15	85012678	85051807	0.488498	0.479091	0.770543	1.44297	0.496636	K2	Cardiomyocyte-relative
chr15	85343358	85371087	1.63125	0.667067	0.352329	0.488063	0.422774	K2	Cardiomyocyte-relative
chr15	85392079	85434244	1.16461	0.654437	0.519944	0.471177	0.75143	K2	Cardiomyocyte-relative
chr15	85440001	85465447	1.32278	0.682839	0.290251	0.599929	0.356943	K2	Cardiomyocyte-relative
chr15	85466517	85538302	1.39173	0.702837	0.544388	0.396664	0.840818	K2	Cardiomyocyte-relative
chr15	85567058	85572581	1.24967	0.480286	0.313157	0.303849	1.71146	K2	Cardiomyocyte-relative
chr15	85595266	85613299	1.43101	0.868766	1.18982	0.696451	0.843362	K2	Cardiomyocyte-relative
chr15	85661152	85675844	1.44629	1.53527	1.0245	1.47015	0.841055	K2	Cardiomyocyte-relative
chr15	85769435	85774602	1.196	1.91224	0.416155	0.712428	0.37814	K2	Cardiomyocyte-relative
chr15	86163714	86164963	0.57306	1.99551	0.411686	0.563445	0.295955	K2	Cardiomyocyte-relative
chr15	86315604	86318300	0.061631	1.3603	0.346774	0.562223	0.313393	K2	Cardiomyocyte-relative
chr15	86832550	86839507	1.25572	0.189364	0.268766	1.52512	0.197352	K2	Cardiomyocyte-relative
chr15	86848630	86856884	1.85123	0.153138	0.27184	0.170522	0.102363	K2	Cardiomyocyte-relative
chr15	86862679	86864062	0.7532	0.205962	0.135199	0.15657	0.343645	K2	Cardiomyocyte-relative
chr15	86892764	86895421	1.91214	0.120606	0.140745	0.081496	0.158997	K2	Cardiomyocyte-relative
chr15	86914123	86920469	1.5881	0.27212	0.353571	0.665373	0.366136	K2	Cardiomyocyte-relative
chr15	87476183	87481382	1.69999	0.345852	0.098903	0.541445	0.406284	K2	Cardiomyocyte-relative
chr15	87485980	87499553	1.12718	0.26495	0.123983	0.167511	0.217872	K2	Cardiomyocyte-relative
chr15	87500267	87504634	1.12096	0.150837	0.171267	0.136358	0.241845	K2	Cardiomyocyte-relative
chr15	87730310	87733294	0.818106	0.214779	0.32897	0.181414	0.513202	K2	Cardiomyocyte-relative
chr15	87954127	87955612	0.731589	0.515502	0.062956	0.218723	0.07112	K2	Cardiomyocyte-relative
chr15	88014329	88016393	1.8949	0.189759	0.090591	0.314733	0.255847	K2	Cardiomyocyte-relative
chr15	88238056	88240428	0.123933	1.77878	0.157656	0.410798	0.645614	K2	Cardiomyocyte-relative
chr15	88373229	88378348	0.116103	0.170412	0.16437	1.88237	0.185685	K2	Cardiomyocyte-relative
chr15	88385451	88397043	0.356139	0.109041	0.096781	1.01805	0.182218	K2	Cardiomyocyte-relative
chr15	88453693	88456504	2.06883	0.525661	0.299328	0.866607	0.544787	K2	Cardiomyocyte-relative
chr15	88493461	88501253	1.91998	0.223906	0.251963	0.194527	0.29819	K2	Cardiomyocyte-relative
chr15	88525654	88529119	0.835487	0.118172	0.161888	0.046869	0.09144	K2	Cardiomyocyte-relative
chr15	88541391	88545309	1.35381	0.308982	0.238617	0.718471	0.350428	K2	Cardiomyocyte-relative
chr15	88568658	88576337	2.04727	0.122874	0.182622	0.126893	0.089398	K2	Cardiomyocyte-relative
chr15	89049581	89054539	0.194632	0.369844	0.443126	1.43033	0.170413	K2	Cardiomyocyte-relative
chr15	89148003	89180810	1.33396	0.457999	0.61981	0.727684	0.437816	K2	Cardiomyocyte-relative
chr15	89193634	89205046	0.762711	0.755043	0.331787	0.664105	0.286893	K2	Cardiomyocyte-relative
chr15	89898233	89902330	1.29934	0.317209	0.422155	0.621015	0.928017	K2	Cardiomyocyte-relative
chr15	90069911	90078070	1.10519	0.414577	0.670324	0.776282	1.06144	K2	Cardiomyocyte-relative
chr15	90122644	90130272	1.58342	0.161037	0.073537	0.24129	0.207683	K2	Cardiomyocyte-relative
chr15	90136693	90140407	1.26299	0.009587	0.088103	0.174908	0.08531	K2	Cardiomyocyte-relative
chr15	90141306	90144468	1.44305	0.174537	0.384368	0.325284	0.300608	K2	Cardiomyocyte-relative
chr15	90152076	90155743	1.20424	0.18934	0.025495	0.280487	0.172806	K2	Cardiomyocyte-relative
chr15	90163592	90169346	0.635289	0.148511	0.276214	0.188161	0.42216	K2	Cardiomyocyte-relative
chr15	90203538	90208315	0.945821	0.223606	0.195709	0.657269	0.685371	K2	Cardiomyocyte-relative
chr15	90208521	90215946	0.708351	0.278131	0.151095	0.400993	1.32284	K2	Cardiomyocyte-relative
chr15	90269835	90273942	0.886942	0.225407	0.295927	0.553599	0.360017	K2	Cardiomyocyte-relative
chr15	90391386	90409765	0.758713	1.22728	1.16233	0.600868	1.49407	K2	Cardiomyocyte-relative
chr15	90417942	90424858	0.803913	1.13777	1.00033	0.876665	0.755909	K2	Cardiomyocyte-relative
chr15	90756703	90759470	0.762166	0.09651	0.320982	0.352155	1.56493	K2	Cardiomyocyte-relative
chr15	90767408	90772486	0.461868	0.129717	0.193314	0.362457	0.270377	K2	Cardiomyocyte-relative
chr15	90781954	90784102	0.565281	0.107745	0.282908	0.176415	0.516267	K2	Cardiomyocyte-relative
chr15	90816872	90820381	1.18561	0.476906	0.439609	0.647942	1.08352	K2	Cardiomyocyte-relative
chr15	91064233	91066554	0.586475	0.084373	0.08056	0.186589	0.409531	K2	Cardiomyocyte-relative
chr15	91514710	91518101	0.175267	1.60125	0.468691	0.287353	0.404888	K2	Cardiomyocyte-relative
chr15	91525205	91527138	1.75883	0.110519	0.241827	0.05601	0.109274	K2	Cardiomyocyte-relative
chr15	91534702	91538835	0.650971	1.70145	0.486339	0.06549	0.319421	K2	Cardiomyocyte-relative
chr15	91780699	91787491	0.834585	0.138921	0.240883	0.143465	0.295444	K2	Cardiomyocyte-relative
chr15	91790562	91791561	0.812425	0.089103	0.187167	0.108376	0.422877	K2	Cardiomyocyte-relative
chr15	91821234	91826346	1.40264	0.083581	0.054865	0.105896	0.185939	K2	Cardiomyocyte-relative
chr15	91860138	91902590	1.85674	0.409718	0.960183	0.438663	0.909303	K2	Cardiomyocyte-relative
chr15	91911973	91933644	1.78322	0.676919	0.66868	0.901776	0.550705	K2	Cardiomyocyte-relative
chr15	91950029	91976708	1.02163	1.14508	0.776194	1.14035	0.504731	K2	Cardiomyocyte-relative
chr15	91976949	91986369	1.37989	0.682252	0.392023	0.810287	0.257867	K2	Cardiomyocyte-relative
chr15	91999949	92016596	0.898691	0.460924	0.415587	0.585338	0.256944	K2	Cardiomyocyte-relative
chr15	92017086	92022310	1.2955	0.415762	0.411614	0.787555	0.40434	K2	Cardiomyocyte-relative
chr15	92024043	92034885	0.535206	1.266	1.18997	1.33812	0.526022	K2	Cardiomyocyte-relative
chr15	92047749	92054539	0.599535	0.317252	0.729746	0.908878	0.248868	K2	Cardiomyocyte-relative
chr15	92056027	92086215	1.4698	0.549629	0.733973	0.656322	0.620988	K2	Cardiomyocyte-relative
chr15	92111172	92113714	0.316767	1.33766	0.257447	0.170367	0.457021	K2	Cardiomyocyte-relative
chr15	92117202	92121025	1.06984	0.814933	0.293456	0.311522	0.151942	K2	Cardiomyocyte-relative
chr15	92140749	92147083	1.24403	0.177072	0.162361	0.136745	0.400177	K2	Cardiomyocyte-relative
chr15	92162633	92169545	1.42384	0.265291	0.297567	0.148806	0.190997	K2	Cardiomyocyte-relative
chr15	92224294	92225598	0.470477	0.163829	0.107542	0.415138	0.080992	K2	Cardiomyocyte-relative
chr15	92414144	92417680	1.21451	0.120833	0.237956	0.122475	0.238945	K2	Cardiomyocyte-relative
chr15	92525068	92528693	1.874	0.481289	0.219218	0.238936	0.145674	K2	Cardiomyocyte-relative
chr15	92614211	92626326	1.19901	1.7722	0.837283	0.777493	0.571002	K2	Cardiomyocyte-relative
chr15	92732704	92735301	1.52076	0.898023	0.251995	0.500276	0.81335	K2	Cardiomyocyte-relative
chr15	92796880	92800157	0.834665	1.10283	0.627642	0.594698	1.06355	K2	Cardiomyocyte-relative
chr15	92868110	92870889	0.935946	0.288279	0.168208	0.253236	0.266029	K2	Cardiomyocyte-relative
chr15	92972899	92976531	1.96717	0.411739	0.283148	0.193762	0.290786	K2	Cardiomyocyte-relative
chr15	92989516	92994869	0.983728	0.389114	0.305638	0.28316	0.266352	K2	Cardiomyocyte-relative
chr15	93121300	93127969	0.117866	1.87932	0.30841	0.340925	0.443422	K2	Cardiomyocyte-relative
chr15	93279783	93280605	0.466471	1.29947	1.19422	1.0537	0.770902	K2	Cardiomyocyte-relative
chr15	93449211	93453775	0.196032	1.6773	0.204843	0.308389	1.15703	K2	Cardiomyocyte-relative
chr15	93454510	93456733	1.60701	0.488516	0.126168	0.097407	0.332566	K2	Cardiomyocyte-relative
chr15	93564199	93567221	0.150144	1.06628	0.154683	0.21496	0.332008	K2	Cardiomyocyte-relative
chr15	95076295	95080604	0.090469	0.090894	0.130179	1.53269	0.22059	K2	Cardiomyocyte-relative
chr15	95257877	95271905	0.199992	1.17264	0.653125	1.53588	0.357616	K2	Cardiomyocyte-relative
chr15	95407618	95419904	0.140442	0.150699	0.197847	1.33066	0.180521	K2	Cardiomyocyte-relative
chr15	95497034	95501068	0.085547	0.383947	0.463511	1.82505	0.196356	K2	Cardiomyocyte-relative
chr15	95612828	95618229	0.123056	0.273585	0.242337	1.41324	0.224876	K2	Cardiomyocyte-relative
chr15	95757376	95763233	0.387345	0.206691	0.30328	1.71913	0.126224	K2	Cardiomyocyte-relative
chr15	96626683	96629906	1.963	1.01636	1.11678	0.621458	0.245765	K2	Cardiomyocyte-relative
chr15	97459730	97463134	2.05011	0.198739	0.260916	0.238546	0.232697	K2	Cardiomyocyte-relative
chr15	98074409	98078265	0.818719	1.11729	0.290944	0.912529	1.2873	K2	Cardiomyocyte-relative
chr15	98367979	98370245	0.143832	1.50845	0.350691	0.334456	0.279647	K2	Cardiomyocyte-relative
chr15	98411574	98421802	0.444246	1.0635	0.283359	0.269929	0.268474	K2	Cardiomyocyte-relative
chr15	98657209	98680074	1.62918	0.771597	0.625585	0.355133	0.332568	K2	Cardiomyocyte-relative
chr15	98680717	98686336	1.51037	1.11208	0.598976	0.231219	0.375916	K2	Cardiomyocyte-relative
chr15	98696691	98700903	1.50208	0.498749	0.310746	0.359865	0.175521	K2	Cardiomyocyte-relative
chr15	98753481	98754828	0.977337	1.16306	1.21461	0.28132	0.784065	K2	Cardiomyocyte-relative
chr15	98769300	98792910	1.85386	0.66129	0.467253	0.355391	0.402593	K2	Cardiomyocyte-relative
chr15	98795936	98804592	1.3843	1.31423	0.766844	0.444029	0.463645	K2	Cardiomyocyte-relative
chr15	98805309	98810447	1.86446	0.713775	0.090979	0.463585	0.184998	K2	Cardiomyocyte-relative
chr15	98881984	98887163	1.7806	0.694374	0.532527	0.324031	0.316086	K2	Cardiomyocyte-relative
chr15	98902028	98912099	1.3605	0.480822	0.510571	0.403143	0.445693	K2	Cardiomyocyte-relative
chr15	99014356	99017597	1.75491	0.873386	0.706729	1.88743	0.34216	K2	Cardiomyocyte-relative
chr15	99141008	99146809	1.79348	1.25826	0.257859	0.50392	0.245782	K2	Cardiomyocyte-relative
chr15	99178549	99186402	1.3517	0.521411	0.369056	0.965079	0.282425	K2	Cardiomyocyte-relative
chr15	99207897	99214560	1.4924	0.454221	0.589312	1.73053	0.348716	K2	Cardiomyocyte-relative
chr15	99301224	99308879	1.62458	0.276752	0.604541	0.240439	0.179357	K2	Cardiomyocyte-relative
chr15	99335215	99346201	1.08256	0.106953	0.731855	0.216812	0.298017	K2	Cardiomyocyte-relative
chr15	99400931	99404415	0.575965	0.265713	0.617185	0.403985	0.333453	K2	Cardiomyocyte-relative
chr15	99495295	99496827	0.233601	0.302136	0.305125	0.812717	1.17195	K2	Cardiomyocyte-relative
chr15	99600542	99649881	1.00421	0.275671	0.510663	0.388404	0.755621	K2	Cardiomyocyte-relative
chr15	99655438	99698556	1.03971	0.27044	0.81309	0.428121	0.43232	K2	Cardiomyocyte-relative
chr15	99980583	99985345	0.665637	0.295343	0.824567	0.159151	0.443568	K2	Cardiomyocyte-relative
chr15	100131221	100135236	0.690795	1.49872	0.838268	0.674148	0.841751	K2	Cardiomyocyte-relative
chr15	100166742	100169089	1.41318	0.470291	0.159336	0.161456	0.179997	K2	Cardiomyocyte-relative
chr15	100214424	100217092	0.807214	1.14103	0.28033	0.243481	0.633364	K2	Cardiomyocyte-relative
chr15	100515516	100518056	0.827765	0.154197	0.717739	0.170501	0.540542	K2	Cardiomyocyte-relative
chr15	101038966	101041364	0.05863	1.00224	0.272907	0.970711	0.176169	K2	Cardiomyocyte-relative
chr15	101103653	101107103	1.07252	0.180608	0.135493	0.15691	0.153063	K2	Cardiomyocyte-relative
chr15	101147257	101150842	0.754043	0.367478	0.456368	0.724807	0.736496	K2	Cardiomyocyte-relative
chr15	101254665	101258202	1.39485	1.60562	0.594721	1.54581	0.671842	K2	Cardiomyocyte-relative
chr15	101263454	101275630	1.16623	1.86128	0.468372	1.03591	0.459717	K2	Cardiomyocyte-relative
chr15	101467092	101474097	1.47427	1.12586	0.240232	0.061823	0.226153	K2	Cardiomyocyte-relative
chr15	101477252	101485547	1.06626	0.847752	0.090165	0.23494	0.280108	K2	Cardiomyocyte-relative
chr15	101578661	101583514	2.01214	0.407194	0.096322	0.23425	0.206744	K2	Cardiomyocyte-relative
chr15	101638137	101644360	0.699346	1.22156	1.0291	0.635029	0.806145	K2	Cardiomyocyte-relative
chr15	101671876	101673349	1.26685	0.157119	0.602958	0.294007	0.537747	K2	Cardiomyocyte-relative
chr15	101681785	101692057	1.00476	0.138651	0.12742	0.115941	0.18507	K2	Cardiomyocyte-relative
chr16	211130	214661	0.671461	0.161339	0.132385	0.168642	0.224328	K2	Cardiomyocyte-relative
chr16	455810	459985	0.310731	0.993545	0.9405	0.388987	0.404746	K2	Cardiomyocyte-relative
chr16	901496	902823	1.72889	0.241485	0.211357	0.244766	0.079588	K2	Cardiomyocyte-relative
chr16	919347	922033	0.202236	1.03397	0.556903	1.65264	0.37354	K2	Cardiomyocyte-relative
chr16	1295643	1298152	1.23788	0.12772	0.18631	0.064728	0.084188	K2	Cardiomyocyte-relative
chr16	1325248	1329195	0.31087	0.500661	0.710592	0.781769	0.5084	K2	Cardiomyocyte-relative
chr16	1430381	1434194	0.313415	0.382856	1.06657	0.965412	0.235435	K2	Cardiomyocyte-relative
chr16	1637858	1644700	0.505311	0.260199	0.437253	0.269009	0.262413	K2	Cardiomyocyte-relative
chr16	1686530	1693045	0.85928	0.174886	0.165025	0.216038	0.259373	K2	Cardiomyocyte-relative
chr16	1712443	1715539	0.330266	0.333515	0.332168	1.27642	0.426411	K2	Cardiomyocyte-relative
chr16	1717464	1724748	1.04844	0.904316	0.295205	0.393891	2.03716	K2	Cardiomyocyte-relative
chr16	2169344	2171821	0.252839	0.366549	1.20779	0.393384	0.298464	K2	Cardiomyocyte-relative
chr16	2225255	2227390	0.553756	0.525328	0.394104	0.583177	0.420475	K2	Cardiomyocyte-relative
chr16	2370312	2372580	0.059173	0.251186	0.700764	0.620584	0.06985	K2	Cardiomyocyte-relative
chr16	2676437	2677724	0.377381	0.442649	0.217926	0.715057	1.10783	K2	Cardiomyocyte-relative
chr16	2679759	2680317	0.881864	0.287142	0.586408	0.194029	0	K2	Cardiomyocyte-relative
chr16	2701948	2708094	1.30912	0.304148	0.365077	0.237816	0.446787	K2	Cardiomyocyte-relative
chr16	2835433	2836873	0.239649	1.01377	0.746623	0.526303	0.440056	K2	Cardiomyocyte-relative
chr16	2841171	2845030	0.09605	0.147626	0.956948	0.448896	0.492626	K2	Cardiomyocyte-relative
chr16	3348053	3350056	0.804016	0.071105	0.070013	0.189185	0.105455	K2	Cardiomyocyte-relative
chr16	3431360	3432486	1.58915	0.505941	0.747257	0.769223	0.468976	K2	Cardiomyocyte-relative
chr16	3447531	3452743	0.19373	0.167371	1.17491	0.249274	0.162108	K2	Cardiomyocyte-relative
chr16	3532989	3540713	0.558478	0.209743	0.211817	0.154188	0.109387	K2	Cardiomyocyte-relative
chr16	3545903	3550797	1.83989	0.207348	0.267442	0.199104	0.312913	K2	Cardiomyocyte-relative
chr16	3589633	3594175	1.15375	0.19206	0.113209	0.476742	1.34865	K2	Cardiomyocyte-relative
chr16	3695662	3699413	0.524745	0.303753	0.162006	0.259774	0.225249	K2	Cardiomyocyte-relative
chr16	3719855	3721752	1.04096	0.375388	0.542115	0.399513	0.55674	K2	Cardiomyocyte-relative
chr16	3789655	3805870	0.599456	0.546765	0.490081	0.383929	0.364746	K2	Cardiomyocyte-relative
chr16	3816900	3827097	0.692524	0.902623	0.760977	0.743235	0.383221	K2	Cardiomyocyte-relative
chr16	3839853	3851488	0.386679	0.694669	0.200881	0.339646	0.299548	K2	Cardiomyocyte-relative
chr16	3852440	3866353	0.558085	0.895706	0.53085	0.52138	0.964056	K2	Cardiomyocyte-relative
chr16	3867602	3878294	0.708279	0.932432	0.480916	0.764519	0.321029	K2	Cardiomyocyte-relative
chr16	3970178	3972684	0.869597	0.298371	0.186533	0.086407	0.210721	K2	Cardiomyocyte-relative
chr16	4002263	4005859	0.458506	0.475269	0.298981	1.8968	0.146849	K2	Cardiomyocyte-relative
chr16	4009687	4012587	0.226978	0.417445	1.06385	0.186669	0.400603	K2	Cardiomyocyte-relative
chr16	4017603	4020668	0.371137	1.26623	0.533794	0.900762	0.620242	K2	Cardiomyocyte-relative
chr16	4042234	4050489	0.955307	0.312708	0.203855	0.20329	0.115145	K2	Cardiomyocyte-relative
chr16	4062864	4067539	0.572766	0.304647	0.139985	0.243169	0.10166	K2	Cardiomyocyte-relative
chr16	4083727	4099836	1.61264	0.71503	0.249555	0.443584	0.439264	K2	Cardiomyocyte-relative
chr16	4187734	4192790	1.08575	0.278169	0.295855	0.449689	0.250665	K2	Cardiomyocyte-relative
chr16	4246122	4248610	1.06083	0.193198	0.150306	0.304613	0.084898	K2	Cardiomyocyte-relative
chr16	4290571	4295169	0.856163	1.33192	0.335491	0.800591	0.41345	K2	Cardiomyocyte-relative
chr16	4637715	4642902	0.502677	0.387838	0.396527	0.281785	0.763545	K2	Cardiomyocyte-relative
chr16	4659635	4662081	0.57218	0.553153	1.03198	0.597555	0.647671	K2	Cardiomyocyte-relative
chr16	4796952	4797954	0.599522	0.355345	0.279911	0.162078	0.316208	K2	Cardiomyocyte-relative
chr16	4835050	4838437	0.730198	0.183968	0.179417	0.22376	0.436548	K2	Cardiomyocyte-relative
chr16	4879605	4886490	1.16025	0.294774	0.325892	0.463894	0.276114	K2	Cardiomyocyte-relative
chr16	5001108	5007428	0.939385	0.101408	0.133135	0.316924	0.309153	K2	Cardiomyocyte-relative
chr16	7351108	7383698	1.20361	0.290613	0.172121	0.134546	0.200922	K2	Cardiomyocyte-relative
chr16	7400564	7406837	1.64936	0.428539	0.149036	0.120816	0.202034	K2	Cardiomyocyte-relative
chr16	7496853	7499578	1.1937	0.091464	0.102925	0.099329	0.213165	K2	Cardiomyocyte-relative
chr16	7501420	7505847	1.39881	0.176942	0.137268	0.269019	0.21471	K2	Cardiomyocyte-relative
chr16	7599862	7604878	1.03326	0.145517	0.177065	0.118715	0.231609	K2	Cardiomyocyte-relative
chr16	8739808	8743438	1.96649	0.240313	0.103019	0.775474	0.145473	K2	Cardiomyocyte-relative
chr16	8835291	8836280	0.096926	1.06205	0.85077	0.437889	0.427153	K2	Cardiomyocyte-relative
chr16	8887041	8889587	2.07583	0.943982	0.716048	1.84983	0.456303	K2	Cardiomyocyte-relative
chr16	9052636	9056644	1.61839	0.190998	0.139955	0.256623	0.368909	K2	Cardiomyocyte-relative
chr16	9059235	9062849	1.74531	0.147782	0.155213	0.134811	1.63651	K2	Cardiomyocyte-relative
chr16	9119587	9130051	0.675464	0.860877	0.98279	0.838084	0.78221	K2	Cardiomyocyte-relative
chr16	9350712	9352686	1.67374	0.090186	0.094722	0	0.24076	K2	Cardiomyocyte-relative
chr16	9362264	9375250	2.09445	0.348214	0.158385	0.466888	0.174857	K2	Cardiomyocyte-relative
chr16	9378365	9380678	0.685206	0.046181	0.929647	0.187234	0.228304	K2	Cardiomyocyte-relative
chr16	9419047	9420020	0.321831	0.036594	0	0.111272	0.108544	K2	Cardiomyocyte-relative
chr16	9421066	9427470	0.876169	0.138997	0.021898	0.202876	0.115443	K2	Cardiomyocyte-relative
chr16	9488018	9492775	1.05996	0.172152	0.117919	0.136558	0.222017	K2	Cardiomyocyte-relative
chr16	9785906	9788774	0.877934	0.068281	0.065195	0.132126	0.036825	K2	Cardiomyocyte-relative
chr16	10079815	10082509	1.71271	0.297374	1.1105	0.28132	0.196016	K2	Cardiomyocyte-relative
chr16	10085081	10088870	1.28521	0.084574	0.394786	1.77161	0.111495	K2	Cardiomyocyte-relative
chr16	10321698	10324792	0.580405	0.11508	0	0.034993	0.034135	K2	Cardiomyocyte-relative
chr16	10330758	10336630	0.918547	0.115209	0.175135	0.082971	0.035972	K2	Cardiomyocyte-relative
chr16	10400425	10407758	0.495879	0.0874	0.92432	0.125498	0.158427	K2	Cardiomyocyte-relative
chr16	10501094	10505961	0.086662	0.131683	0.710733	0.200208	0.151899	K2	Cardiomyocyte-relative
chr16	10513639	10516028	1.26261	0.834623	0.450036	0.634472	0.508395	K2	Cardiomyocyte-relative
chr16	10529251	10538741	0.603374	0.433345	0.359578	0.228173	0.200321	K2	Cardiomyocyte-relative
chr16	10607309	10614644	0.303196	0.439306	0.713763	0.287829	0.230377	K2	Cardiomyocyte-relative
chr16	10615363	10625055	1.42952	0.315939	0.81992	0.189905	0.321461	K2	Cardiomyocyte-relative
chr16	10842696	10844364	0.084289	0.192117	0.72864	0.356999	2.21611	K2	Cardiomyocyte-relative
chr16	10956476	10970624	1.02807	0.66943	0.432825	0.371148	0.343386	K2	Cardiomyocyte-relative
chr16	11004180	11013085	0.561918	1.01159	0.341205	0.145897	0.2372	K2	Cardiomyocyte-relative
chr16	11014497	11019311	0.52304	0.606493	0.883632	0.179922	0.175511	K2	Cardiomyocyte-relative
chr16	11028969	11039357	1.07044	1.89202	0.368993	0.255349	0.376174	K2	Cardiomyocyte-relative
chr16	11098470	11108199	0.795464	1.7091	0.730317	1.12397	0.358233	K2	Cardiomyocyte-relative
chr16	11127039	11146040	1.93525	1.60966	0.452665	0.621084	0.389082	K2	Cardiomyocyte-relative
chr16	11154855	11156071	1.56087	0.175686	0.153767	0	0.477693	K2	Cardiomyocyte-relative
chr16	11156456	11165423	0.947159	0.150888	0.239799	0.38637	0.153114	K2	Cardiomyocyte-relative
chr16	11166727	11170217	0.855138	0.433593	0.294668	0.186134	0.242094	K2	Cardiomyocyte-relative
chr16	11239501	11244272	1.8967	0.12687	0.195955	0.113465	0.298843	K2	Cardiomyocyte-relative
chr16	11258307	11260979	1.46612	0.592982	0.402372	0.324156	0.474312	K2	Cardiomyocyte-relative
chr16	11264870	11266334	1.47107	0.170245	0.255438	0.184884	0.288561	K2	Cardiomyocyte-relative
chr16	11361426	11365233	2.00599	0.968001	0.429755	0.36971	0.58258	K2	Cardiomyocyte-relative
chr16	11416716	11418667	1.51004	0.1095	0.095838	0.055494	0.189466	K2	Cardiomyocyte-relative
chr16	11559661	11565616	0.182437	1.53962	0.368937	0.618155	0.63847	K2	Cardiomyocyte-relative
chr16	11681332	11683512	1.08465	0.710479	1.02925	1.01812	1.21116	K2	Cardiomyocyte-relative
chr16	11694365	11700467	0.665038	0.227568	0.160873	0.301632	0.199042	K2	Cardiomyocyte-relative
chr16	11702682	11713461	1.69326	0.292337	0.212497	0.286264	0.284144	K2	Cardiomyocyte-relative
chr16	11859103	11872878	0.999771	0.338609	0.230756	0.235793	0.260679	K2	Cardiomyocyte-relative
chr16	11991994	11998768	0.199059	0.176083	0.51755	0.271709	1.66044	K2	Cardiomyocyte-relative
chr16	12085244	12092423	1.74031	0.557965	0.963682	0.316706	0.662015	K2	Cardiomyocyte-relative
chr16	12135496	12144450	1.23045	0.246543	0.54294	0.30229	0.194619	K2	Cardiomyocyte-relative
chr16	12146145	12149596	1.48701	0.61389	0.55536	0.784324	0.459056	K2	Cardiomyocyte-relative
chr16	12157294	12160761	0.748371	0.37485	0.229209	0.109299	0.274163	K2	Cardiomyocyte-relative
chr16	12299393	12302140	1.79832	0.149059	0.255252	0.216773	0.346022	K2	Cardiomyocyte-relative
chr16	12327833	12331814	1.96808	0.32198	0.187873	0.28556	0.318353	K2	Cardiomyocyte-relative
chr16	12333843	12339030	2.03535	0.192203	0.820089	0.292222	0.34614	K2	Cardiomyocyte-relative
chr16	12469327	12471823	1.74872	0.135518	0.262192	0.281948	0.211566	K2	Cardiomyocyte-relative
chr16	13894721	13900149	1.10082	0.098394	0.275579	0.059839	0.116743	K2	Cardiomyocyte-relative
chr16	13907743	13916117	2.00251	0.693063	0.273526	0.232723	0.340526	K2	Cardiomyocyte-relative
chr16	14086406	14090964	0.859471	0.550723	0.769171	0.558205	0.139026	K2	Cardiomyocyte-relative
chr16	14106508	14115605	0.64911	0.281808	1.0945	0.94022	0.38312	K2	Cardiomyocyte-relative
chr16	14154753	14157292	0.805438	0.175293	0.294573	0.682272	0.207982	K2	Cardiomyocyte-relative
chr16	14238639	14244962	0.517478	0.82496	0.266143	1.00169	0.200437	K2	Cardiomyocyte-relative
chr16	14324365	14327341	1.57189	0.78964	0.157074	0.272853	0.159698	K2	Cardiomyocyte-relative
chr16	14398058	14402570	1.76763	0.840425	0.290085	1.01981	0.374516	K2	Cardiomyocyte-relative
chr16	14483079	14494447	1.82084	1.0054	0.900525	0.590484	0.510973	K2	Cardiomyocyte-relative
chr16	14507798	14512713	0.808745	1.40177	0.332874	0.440562	0.494224	K2	Cardiomyocyte-relative
chr16	14547654	14551764	1.33722	0.264226	0.272964	0.210741	0.244119	K2	Cardiomyocyte-relative
chr16	14558477	14561920	0.853819	0.480877	0.21723	0.125783	0.230061	K2	Cardiomyocyte-relative
chr16	15140553	15147890	1.64622	0.810431	1.43351	0.509098	0.40305	K2	Cardiomyocyte-relative
chr16	15426767	15428552	1.40344	1.43619	1.04751	0.424581	0.828341	K2	Cardiomyocyte-relative
chr16	15488055	15495935	1.12728	1.8458	0.664397	0.975512	0.696942	K2	Cardiomyocyte-relative
chr16	15561711	15564746	1.7519	0.305023	0.246432	0.10702	0.22619	K2	Cardiomyocyte-relative
chr16	15579725	15583843	0.212608	0.276683	0.624327	0.210331	0.795051	K2	Cardiomyocyte-relative
chr16	15873355	15875566	0.942266	0.789088	0.676546	0.612099	0.668742	K2	Cardiomyocyte-relative
chr16	15965831	15967889	0.416106	0.224914	0.386135	0.131521	0.538844	K2	Cardiomyocyte-relative
chr16	15971295	15981245	0.577406	1.59599	0.63423	0.206743	0.695245	K2	Cardiomyocyte-relative
chr16	15986311	16003004	0.70786	1.10808	1.06971	0.304834	0.955349	K2	Cardiomyocyte-relative
chr16	16038279	16052018	1.33637	0.195664	0.238165	0.157607	0.284424	K2	Cardiomyocyte-relative
chr16	16059654	16065415	1.05161	0.089617	0.178509	0.16914	0.256655	K2	Cardiomyocyte-relative
chr16	16066662	16068698	1.09545	0.227344	0.275511	0.638122	0.363111	K2	Cardiomyocyte-relative
chr16	16069762	16075036	0.931818	0.371314	0.363396	1.06749	0.530671	K2	Cardiomyocyte-relative
chr16	16119831	16121612	1.77977	0.229907	1.36482	0.151977	0.296501	K2	Cardiomyocyte-relative
chr16	16126204	16127988	0.913461	0.648645	0.733667	1.00136	0.710405	K2	Cardiomyocyte-relative
chr16	16143983	16146212	0.885917	0.255581	0.167771	0.19429	0.213217	K2	Cardiomyocyte-relative
chr16	16861842	16870224	1.52866	0.104073	0.167305	0.155001	0.0882	K2	Cardiomyocyte-relative
chr16	17294483	17298396	0.65164	0.286628	0.119461	0.276688	0.350875	K2	Cardiomyocyte-relative
chr16	17312796	17314705	0.388326	0.951223	0.244867	0.737289	0.608564	K2	Cardiomyocyte-relative
chr16	18956130	18963778	1.18488	0.237433	0.152802	0.099095	0.179521	K2	Cardiomyocyte-relative
chr16	19004058	19008593	0.133872	0.172728	1.19569	0.27455	0.267818	K2	Cardiomyocyte-relative
chr16	19027327	19032051	0.346318	0.113058	1.06869	0.114594	0.223568	K2	Cardiomyocyte-relative
chr16	19059412	19064493	0.119487	0.133144	0.533599	0.234393	0.270218	K2	Cardiomyocyte-relative
chr16	19594037	19597053	1.68242	0.259723	0.294482	0.071796	0.175089	K2	Cardiomyocyte-relative
chr16	19654662	19656037	0.074364	0.31074	0.203979	1.10237	0.07681	K2	Cardiomyocyte-relative
chr16	19663977	19669457	0.541106	0.279387	1.14304	0.563073	0.192725	K2	Cardiomyocyte-relative
chr16	19776069	19778281	0.329355	0.160966	0.866432	0.905497	1.09815	K2	Cardiomyocyte-relative
chr16	19782794	19786196	0.371942	0.591333	0.30229	0.98657	0.372534	K2	Cardiomyocyte-relative
chr16	19829739	19846899	1.96561	0.228241	0.351405	0.182971	0.276958	K2	Cardiomyocyte-relative
chr16	19848754	19856998	0.978287	0.287212	1.0093	0.315191	0.172948	K2	Cardiomyocyte-relative
chr16	20438515	20441630	0.219518	1.58882	0.450193	0.486598	0.372953	K2	Cardiomyocyte-relative
chr16	20709768	20714494	0.141984	1.85336	0.276949	0.309272	0.536336	K2	Cardiomyocyte-relative
chr16	20843774	20847781	0.818169	0.315448	0.559961	0.351257	0.184501	K2	Cardiomyocyte-relative
chr16	20859182	20864519	0.470587	0.763883	0.92842	0.446299	0.415567	K2	Cardiomyocyte-relative
chr16	20876409	20890653	0.910322	1.06362	0.344583	0.372447	0.400388	K2	Cardiomyocyte-relative
chr16	20926640	20932585	1.09216	0.527047	0.32238	0.591878	0.186534	K2	Cardiomyocyte-relative
chr16	21023141	21025113	1.84396	0.343056	0.331862	0.219611	0.321339	K2	Cardiomyocyte-relative
chr16	21031069	21035357	1.10286	0.041518	0.152619	0.176744	0.135465	K2	Cardiomyocyte-relative
chr16	21071693	21073809	0.676515	0.159855	0.220912	0.230249	0.149736	K2	Cardiomyocyte-relative
chr16	21640673	21649377	0.262851	0.812007	0.773356	1.10706	1.09812	K2	Cardiomyocyte-relative
chr16	21983478	21991683	0.758622	0.462157	0.381709	0.316689	0.257437	K2	Cardiomyocyte-relative
chr16	21996314	22000026	0.146338	0.187044	1.02003	0.24792	0.170711	K2	Cardiomyocyte-relative
chr16	22042600	22050655	0.287202	0.086196	0.893699	0.215058	0.222896	K2	Cardiomyocyte-relative
chr16	22069096	22074528	0.148237	0.802961	0.963816	0.358768	0.330528	K2	Cardiomyocyte-relative
chr16	22214742	22223304	1.13826	0.804682	0.562339	0.847228	0.629092	K2	Cardiomyocyte-relative
chr16	23061532	23066746	0.625092	0.474605	0.28689	1.76502	0.496266	K2	Cardiomyocyte-relative
chr16	23079452	23084546	1.87805	0.136299	0.302824	0.276303	0.269528	K2	Cardiomyocyte-relative
chr16	23113023	23137430	2.07218	0.52299	0.461571	0.550057	0.225013	K2	Cardiomyocyte-relative
chr16	23397237	23400070	1.91291	0.150818	0.198002	0.076434	0.149119	K2	Cardiomyocyte-relative
chr16	23462492	23464883	1.90036	0.766913	0.547412	0.316971	0.618398	K2	Cardiomyocyte-relative
chr16	23501426	23507342	0.719434	1.80556	0.347665	0.393469	0.669457	K2	Cardiomyocyte-relative
chr16	23583762	23586698	1.57154	0.21829	0.286584	0.295008	0.161874	K2	Cardiomyocyte-relative
chr16	23824928	23827828	0.055092	0.153472	0.306261	0.205336	1.49316	K2	Cardiomyocyte-relative
chr16	23907129	23908545	0.09929	0.163444	0.528193	0.152921	0.26105	K2	Cardiomyocyte-relative
chr16	24113667	24120136	0.669788	0.096321	0.173424	0.150628	0.097957	K2	Cardiomyocyte-relative
chr16	24220773	24221952	0.95941	0.0755	0	0.09183	0	K2	Cardiomyocyte-relative
chr16	24413891	24416249	0.056914	0.135899	0.713665	0.298449	0.044789	K2	Cardiomyocyte-relative
chr16	24684618	24687066	0.174907	1.83991	0.305523	0.906657	0.215714	K2	Cardiomyocyte-relative
chr16	24736254	24750497	0.966023	0.857454	0.452912	0.604319	0.404124	K2	Cardiomyocyte-relative
chr16	25060240	25062393	1.32384	1.05014	0.043423	0.251435	0.613176	K2	Cardiomyocyte-relative
chr16	25118628	25120055	0.420968	0.199611	0.589637	0.531098	0.222033	K2	Cardiomyocyte-relative
chr16	26214587	26215266	0.141178	0.235972	1.17035	0.159452	0.5444	K2	Cardiomyocyte-relative
chr16	27284892	27288774	0.176146	0.600764	1.08373	0.557795	1.3875	K2	Cardiomyocyte-relative
chr16	27490247	27501522	1.08542	0.383688	0.920391	0.288075	0.309113	K2	Cardiomyocyte-relative
chr16	27559678	27563186	1.00013	0.106573	0.466385	0.154316	0.210745	K2	Cardiomyocyte-relative
chr16	27621461	27627575	1.08079	0.122296	0.214076	0.088541	0.138192	K2	Cardiomyocyte-relative
chr16	27685090	27690689	1.38222	0.492844	0.14193	0.251382	0.113178	K2	Cardiomyocyte-relative
chr16	27977704	27978468	1.83187	0.139813	0.244739	0	0.069119	K2	Cardiomyocyte-relative
chr16	28140692	28144123	0.162048	0.326895	0.381481	0.252447	0.507905	K2	Cardiomyocyte-relative
chr16	28561266	28562740	0.355518	0.193246	0.539122	0.220356	0.250778	K2	Cardiomyocyte-relative
chr16	28571652	28574870	1.97002	0.691532	0.18884	0.52149	0.656392	K2	Cardiomyocyte-relative
chr16	28875245	28876099	0.508857	0.562852	0.383156	1.01422	0.494677	K2	Cardiomyocyte-relative
chr16	29256051	29263437	1.02358	1.62698	0.772123	1.35592	0.357479	K2	Cardiomyocyte-relative
chr16	29266575	29270175	0.633739	0.865414	0.337603	0.511266	0.557405	K2	Cardiomyocyte-relative
chr16	29851228	29854401	0.18328	1.77299	0.942857	0.682434	0.432706	K2	Cardiomyocyte-relative
chr16	30060330	30061885	1.17539	0.595335	0.511039	0.800697	0.067919	K2	Cardiomyocyte-relative
chr16	30083008	30088998	0.481166	1.14425	0.663328	1.03026	1.3929	K2	Cardiomyocyte-relative
chr16	30547790	30555142	1.24649	0.319637	0.406921	0.375522	0.395045	K2	Cardiomyocyte-relative
chr16	30601329	30606353	0.51517	0.368529	0.139565	0.215502	1.84992	K2	Cardiomyocyte-relative
chr16	30712815	30717944	0.2791	1.18361	0.492149	0.295526	2.01796	K2	Cardiomyocyte-relative
chr16	30724162	30732711	0.624936	0.551847	0.431964	0.31661	1.45158	K2	Cardiomyocyte-relative
chr16	30796373	30798194	1.34762	0.322621	0.10268	0.178366	0.173993	K2	Cardiomyocyte-relative
chr16	30842282	30848474	1.02899	0.540524	0.468055	0.611981	0.47758	K2	Cardiomyocyte-relative
chr16	30853329	30858222	1.18723	0.181921	0.171962	0.15489	0.043169	K2	Cardiomyocyte-relative
chr16	30870274	30884572	1.97825	1.13306	1.32082	1.38572	0.95287	K2	Cardiomyocyte-relative
chr16	30929974	30932539	1.97076	0.798176	0.328036	0.590937	0.411749	K2	Cardiomyocyte-relative
chr16	30988254	30990183	0.202089	0.359932	1.23587	0.533202	0.246377	K2	Cardiomyocyte-relative
chr16	31168303	31172361	1.59687	0.175483	0.115192	0.160081	0.273273	K2	Cardiomyocyte-relative
chr16	31228883	31229521	0.0601	0.669698	0.952486	1.52729	0.662154	K2	Cardiomyocyte-relative
chr16	31499950	31506202	0.825919	0.242041	0.418702	0.277078	0.168928	K2	Cardiomyocyte-relative
chr16	31718534	31719879	1.65824	0.344143	0.139019	1.28795	0.392615	K2	Cardiomyocyte-relative
chr16	31879584	31883084	0.319532	0.645987	0.641075	0.98988	0.995784	K2	Cardiomyocyte-relative
chr16	46784528	46786648	0.669209	0.176348	0.154347	0.10214	0.124544	K2	Cardiomyocyte-relative
chr16	46892785	46900198	1.619	0.780509	0.195481	0.372432	0.370424	K2	Cardiomyocyte-relative
chr16	46961572	46965274	0.590384	0.331819	0.290421	0.380196	0.285288	K2	Cardiomyocyte-relative
chr16	46967727	46970736	1.82438	0.207078	0.233026	0.215889	0.210595	K2	Cardiomyocyte-relative
chr16	47196374	47198616	1.84992	0.770237	1.00079	1.30385	0.282641	K2	Cardiomyocyte-relative
chr16	47307706	47309376	1.18246	0.149245	0.25192	0.972468	0.252966	K2	Cardiomyocyte-relative
chr16	47473693	47482387	0.535127	0.16996	0.44089	0.672473	0.303697	K2	Cardiomyocyte-relative
chr16	47517198	47522035	1.27892	0.191388	0.289922	0.425283	0.371187	K2	Cardiomyocyte-relative
chr16	47522938	47525954	0.252151	0.112153	1.20892	0.574367	0.805408	K2	Cardiomyocyte-relative
chr16	47778387	47780957	0.092005	0.477974	0.818494	0.337021	0.410947	K2	Cardiomyocyte-relative
chr16	48122802	48129451	1.02266	0.157973	1.30765	0.635051	0.27003	K2	Cardiomyocyte-relative
chr16	48265127	48285995	1.06082	0.259347	0.331525	0.578488	0.288479	K2	Cardiomyocyte-relative
chr16	48534533	48544922	1.2598	1.23552	0.967388	0.917085	1.95185	K2	Cardiomyocyte-relative
chr16	48554770	48563226	0.84342	0.842138	0.657836	0.486541	2.01085	K2	Cardiomyocyte-relative
chr16	48582346	48600152	0.872496	0.295947	0.330781	0.170252	0.314361	K2	Cardiomyocyte-relative
chr16	48615007	48619106	1.54037	0.191101	1.52814	0.264133	1.33981	K2	Cardiomyocyte-relative
chr16	48962486	48964897	0.861452	0.206752	0.155106	0.179624	0.306634	K2	Cardiomyocyte-relative
chr16	49129874	49131088	1.75295	0.410608	0.269535	0.133774	0.173993	K2	Cardiomyocyte-relative
chr16	49765662	49767821	0.10064	0.626685	1.08256	0.501473	0.195671	K2	Cardiomyocyte-relative
chr16	49813052	49815046	0.189091	0.428553	0.843943	0.217188	0.529656	K2	Cardiomyocyte-relative
chr16	50198902	50212280	0.888996	0.697314	0.569551	0.570556	0.710511	K2	Cardiomyocyte-relative
chr16	53120054	53124127	0.160041	0.913524	0.298397	0.531638	0.544533	K2	Cardiomyocyte-relative
chr16	53146829	53149456	0.493834	0.379504	0.213529	0.206068	0.301523	K2	Cardiomyocyte-relative
chr16	53216997	53224138	0.556642	0.62326	1.14555	1.52373	1.36066	K2	Cardiomyocyte-relative
chr16	53483767	53485991	1.03733	0.272165	0.336296	0.267749	0.284929	K2	Cardiomyocyte-relative
chr16	53487449	53491410	1.17294	0.269671	0.365841	0.300669	0.279965	K2	Cardiomyocyte-relative
chr16	53732248	53733369	2.05801	0.333505	1.75138	0.096582	0.188427	K2	Cardiomyocyte-relative
chr16	53766557	53777414	1.02243	1.28885	0.439163	0.688081	0.836581	K2	Cardiomyocyte-relative
chr16	53862818	53868059	0.456039	0.180032	0.767044	0.309869	2.01514	K2	Cardiomyocyte-relative
chr16	53891932	53896042	1.08688	0.619416	0.727904	1.06688	0.436844	K2	Cardiomyocyte-relative
chr16	53957453	53962017	1.06277	0.191134	0.307264	0.023722	0.347108	K2	Cardiomyocyte-relative
chr16	53966701	53970279	1.65928	0.278635	0.195969	0.181556	0.177105	K2	Cardiomyocyte-relative
chr16	53972592	53975280	1.69514	0.271546	0	0.120835	0.275035	K2	Cardiomyocyte-relative
chr16	53994733	53996597	1.40567	0.267424	0.300934	0.261377	0	K2	Cardiomyocyte-relative
chr16	54065825	54068171	1.72433	0.174537	0.119553	0.276901	0.292621	K2	Cardiomyocyte-relative
chr16	54177397	54179049	1.6054	0.21553	0.113184	0.131075	0.095896	K2	Cardiomyocyte-relative
chr16	54212759	54218973	1.55087	2.18596	0.376127	0.226502	0.509882	K2	Cardiomyocyte-relative
chr16	54231392	54237930	1.16709	0.552764	0.142995	0.140758	0.177692	K2	Cardiomyocyte-relative
chr16	54401479	54405527	1.90867	0.246284	0.207859	0.227342	0.286993	K2	Cardiomyocyte-relative
chr16	54416951	54425228	1.85689	0.548473	0.361446	0.255072	0.229678	K2	Cardiomyocyte-relative
chr16	54453273	54455333	1.29674	0.380254	0.317685	0.289065	0.384515	K2	Cardiomyocyte-relative
chr16	54509841	54512371	0.545605	0.900695	1.36725	0.320953	0.396572	K2	Cardiomyocyte-relative
chr16	54889648	54891652	1.39676	0.106604	0.069978	0.054026	0.184455	K2	Cardiomyocyte-relative
chr16	54896070	54897865	1.60923	0.109098	0.156251	0.060316	0.147094	K2	Cardiomyocyte-relative
chr16	54900151	54903257	1.45466	0.126098	0.165549	0.052287	0.136012	K2	Cardiomyocyte-relative
chr16	55270141	55275588	1.65192	0.081709	0.205963	0	0.116336	K2	Cardiomyocyte-relative
chr16	55294111	55296797	0.832735	0.145816	0.139226	0.040308	0.23592	K2	Cardiomyocyte-relative
chr16	55378191	55381945	1.38061	0.189694	0.149425	0.028841	0.30947	K2	Cardiomyocyte-relative
chr16	56046203	56049520	1.63186	0.203951	0.197296	0.89761	0.589041	K2	Cardiomyocyte-relative
chr16	56100408	56103926	1.27522	1.37645	0.225886	1.7542	0.435303	K2	Cardiomyocyte-relative
chr16	56142998	56144382	0.429429	0.257266	0.067551	0.078228	0	K2	Cardiomyocyte-relative
chr16	56160946	56165457	1.28068	0.071038	0.04145	0.228009	0.09365	K2	Cardiomyocyte-relative
chr16	56245770	56247323	2.01637	1.32977	1.56519	1.18516	0.544049	K2	Cardiomyocyte-relative
chr16	56251499	56272691	1.19357	1.13326	0.211756	0.786773	0.338888	K2	Cardiomyocyte-relative
chr16	56292256	56297794	1.0778	0.726514	0.270105	0.615826	0.28606	K2	Cardiomyocyte-relative
chr16	56298926	56300958	1.2297	0.578241	0.046009	0.399612	2.05302	K2	Cardiomyocyte-relative
chr16	56369605	56372690	0.963258	0.357787	0.333352	0.7019	0.154055	K2	Cardiomyocyte-relative
chr16	56550940	56552580	1.76522	0.184541	0.541559	0.132034	0.579586	K2	Cardiomyocyte-relative
chr16	56690908	56693392	1.58994	0.150507	0.301096	0.261517	0.297623	K2	Cardiomyocyte-relative
chr16	56741861	56746800	1.29909	0.299176	0.605727	0.339776	0.277987	K2	Cardiomyocyte-relative
chr16	57192730	57197675	0.338594	0.89644	0.264684	0.372206	0.192219	K2	Cardiomyocyte-relative
chr16	57232043	57236897	1.30736	0.194386	0.192604	0.156134	0.326371	K2	Cardiomyocyte-relative
chr16	57421887	57425619	0.732904	0.825264	1.13982	0.812301	0.396192	K2	Cardiomyocyte-relative
chr16	57468918	57474766	0.78681	0.943719	0.871275	0.629466	0.74948	K2	Cardiomyocyte-relative
chr16	57856280	57861590	0.899023	0.191103	0.176064	0.224284	0.109393	K2	Cardiomyocyte-relative
chr16	57940799	57942392	1.82131	0.167635	0.176064	0.067965	0.331492	K2	Cardiomyocyte-relative
chr16	58043606	58052306	0.352587	0.182121	1.32176	0.248892	0.364185	K2	Cardiomyocyte-relative
chr16	58314138	58322350	0.346303	0.169096	1.05877	0.276867	0.160761	K2	Cardiomyocyte-relative
chr16	58324962	58329982	1.58111	0.265978	0.6332	0.237241	0.105193	K2	Cardiomyocyte-relative
chr16	58335552	58350588	1.31375	0.296003	0.91401	1.28171	0.245841	K2	Cardiomyocyte-relative
chr16	58447222	58456531	2.04578	0.120483	0.512192	0.209349	0.294978	K2	Cardiomyocyte-relative
chr16	60808681	60819025	1.36475	0.209971	0.180762	0.272136	0.296094	K2	Cardiomyocyte-relative
chr16	63529731	63532869	1.48463	0.147506	0.20855	0.207014	0.26925	K2	Cardiomyocyte-relative
chr16	63578132	63587091	1.41523	0.101344	0.177401	0.102721	0.200405	K2	Cardiomyocyte-relative
chr16	63595471	63613550	1.05833	0.176265	0.21719	0.206607	0.175253	K2	Cardiomyocyte-relative
chr16	64232953	64237565	1.40783	0.173705	0.253388	0.258228	0.297696	K2	Cardiomyocyte-relative
chr16	64245687	64255710	0.966599	0.188277	0.149241	0.432079	0.252891	K2	Cardiomyocyte-relative
chr16	64287139	64291726	0.973853	0.077623	0.203815	0.247834	0.218733	K2	Cardiomyocyte-relative
chr16	64390117	64393638	0.217801	1.06685	0.292074	1.29147	0.25496	K2	Cardiomyocyte-relative
chr16	64408665	64420563	0.559141	0.918719	0.412526	1.4878	0.28405	K2	Cardiomyocyte-relative
chr16	64863994	64866646	0.18796	1.63796	0.246769	1.51053	0.238945	K2	Cardiomyocyte-relative
chr16	65308129	65313462	1.63451	0.287088	0.157775	0.446634	0.257449	K2	Cardiomyocyte-relative
chr16	66240260	66242153	0.151917	1.6552	0.370405	0.772118	0.083687	K2	Cardiomyocyte-relative
chr16	66315425	66316671	0.907821	1.02873	1.01293	1.2165	0.762858	K2	Cardiomyocyte-relative
chr16	66432057	66434561	2.09534	0.241731	0.149345	0.043238	0.126534	K2	Cardiomyocyte-relative
chr16	66658414	66663513	1.69072	1.38261	0.889247	1.08289	0.911354	K2	Cardiomyocyte-relative
chr16	67055051	67057458	0.318603	0.473361	0.077682	0.359844	0.131633	K2	Cardiomyocyte-relative
chr16	67214707	67219607	1.23379	0.479586	1.34511	0.419815	1.60576	K2	Cardiomyocyte-relative
chr16	67486450	67494004	0.423844	0.532623	0.69307	0.874286	2.09717	K2	Cardiomyocyte-relative
chr16	67551037	67557784	0.47075	0.350937	0.900676	0.906647	0.485255	K2	Cardiomyocyte-relative
chr16	67636964	67643144	1.49322	0.169962	0.332813	0.578131	0.170896	K2	Cardiomyocyte-relative
chr16	67771618	67775378	0.892311	0.3267	0.932415	0.547099	0.280887	K2	Cardiomyocyte-relative
chr16	67798933	67802909	1.22959	0.214923	0.352704	0.435687	0.159377	K2	Cardiomyocyte-relative
chr16	67852030	67868353	1.80409	1.31533	1.35742	1.18065	0.70202	K2	Cardiomyocyte-relative
chr16	67895734	67899065	0.439345	1.03685	1.0525	0.552554	0.396328	K2	Cardiomyocyte-relative
chr16	67914823	67928529	0.986153	0.520861	0.705985	1.15725	0.454633	K2	Cardiomyocyte-relative
chr16	67953770	67955607	0.744474	0.78499	1.06875	1.14928	0.258716	K2	Cardiomyocyte-relative
chr16	68047329	68049480	0.101014	0.074489	0.84754	0.276836	0.220949	K2	Cardiomyocyte-relative
chr16	68061015	68066992	0.405229	0.699959	0.875933	0.561538	0.44175	K2	Cardiomyocyte-relative
chr16	68067669	68070883	1.91481	0.415436	0.581768	0.522139	0.607918	K2	Cardiomyocyte-relative
chr16	68126725	68139578	0.732391	0.144051	0.160024	0.23586	0.345115	K2	Cardiomyocyte-relative
chr16	68144096	68149005	0.652213	0.366283	0.228536	0.573431	0.279685	K2	Cardiomyocyte-relative
chr16	68199863	68203776	1.28695	0.359423	0.27476	1.21743	0.256409	K2	Cardiomyocyte-relative
chr16	68224840	68231085	1.11031	0.524534	0.449112	0.884175	0.507351	K2	Cardiomyocyte-relative
chr16	68330541	68335592	0.498498	0.341887	0.98099	0.25722	1.50548	K2	Cardiomyocyte-relative
chr16	68960611	68964559	0.082554	0.157826	1.11298	0.150829	0.508272	K2	Cardiomyocyte-relative
chr16	69114942	69119218	0.127036	0.191517	0.655918	1.00014	0.197593	K2	Cardiomyocyte-relative
chr16	69251772	69257354	0.095024	1.08437	0.485707	0.271543	0.208124	K2	Cardiomyocyte-relative
chr16	69391354	69401509	1.36497	0.969468	0.837775	0.762301	0.592808	K2	Cardiomyocyte-relative
chr16	69401748	69406395	0.979157	0.3333	0.925446	0.209686	0.590908	K2	Cardiomyocyte-relative
chr16	69416758	69419290	0.514886	0.098436	0.221541	0.06414	0.208557	K2	Cardiomyocyte-relative
chr16	69433139	69452177	0.251088	0.521797	0.940402	0.457799	0.338398	K2	Cardiomyocyte-relative
chr16	69493179	69496724	1.11769	0.150658	0.197793	0.183246	0.089377	K2	Cardiomyocyte-relative
chr16	69608457	69623357	0.985189	0.672683	0.357647	0.392381	0.326055	K2	Cardiomyocyte-relative
chr16	69709250	69711082	0.341858	1.05923	0.944087	0.768278	0.230597	K2	Cardiomyocyte-relative
chr16	69820911	69826156	0.427668	0.834984	1.19425	0.836007	0.453061	K2	Cardiomyocyte-relative
chr16	69828935	69831914	0.343237	0.603586	0.439363	0.799563	0.301348	K2	Cardiomyocyte-relative
chr16	69844213	69870153	1.54322	0.466689	1.19656	0.989188	0.545575	K2	Cardiomyocyte-relative
chr16	70127961	70128429	1.87077	0.228241	0.599296	0.694026	0	K2	Cardiomyocyte-relative
chr16	70340248	70343772	1.18419	0.530447	0.451002	0.460846	0.239758	K2	Cardiomyocyte-relative
chr16	70493621	70495130	1.79141	0.176966	0.185865	0.143496	0.209967	K2	Cardiomyocyte-relative
chr16	70583360	70584737	0.199563	0.155144	0.271576	1.65115	0.230095	K2	Cardiomyocyte-relative
chr16	70630156	70632806	0.074759	0.107489	0.211676	0.939685	0.159417	K2	Cardiomyocyte-relative
chr16	70634794	70637368	0.11669	0.214408	0.217926	0.925368	0.102577	K2	Cardiomyocyte-relative
chr16	70637772	70640851	0.498134	0.335356	0.060728	1.77575	0.27441	K2	Cardiomyocyte-relative
chr16	70713093	70718182	1.92762	1.10196	0.376606	0.808447	0.425442	K2	Cardiomyocyte-relative
chr16	71851374	71861598	1.14449	0.236813	0.233177	0.243561	0.263414	K2	Cardiomyocyte-relative
chr16	71898381	71905169	1.17306	0.477329	0.537141	0.861296	0.801281	K2	Cardiomyocyte-relative
chr16	72081664	72090159	0.911767	0.278725	0.198096	0.146567	0.211351	K2	Cardiomyocyte-relative
chr16	72825532	72834547	0.469994	0.736599	0.383709	1.24902	0.679488	K2	Cardiomyocyte-relative
chr16	72952334	72956925	0.329903	1.28742	0.295275	1.32063	0.494596	K2	Cardiomyocyte-relative
chr16	73031042	73039261	1.32882	0.931403	0.585806	1.76517	1.07939	K2	Cardiomyocyte-relative
chr16	73839843	73844436	0.14053	0.12791	1.07881	0.129648	0.321922	K2	Cardiomyocyte-relative
chr16	74319429	74327158	1.61978	0.430731	1.31847	0.693398	0.56708	K2	Cardiomyocyte-relative
chr16	74498695	74505258	1.16751	0.19802	0.256411	0.148471	0.177015	K2	Cardiomyocyte-relative
chr16	74873338	74876538	1.49781	0.267042	0.467451	0.304504	0.198025	K2	Cardiomyocyte-relative
chr16	74941712	74944678	0.85539	0.168064	0.189124	0.23727	0.320473	K2	Cardiomyocyte-relative
chr16	74989517	74994450	1.06489	0.083005	0.246376	0.438954	0.235505	K2	Cardiomyocyte-relative
chr16	75005339	75015825	0.588115	0.58573	1.20362	0.304588	0.402874	K2	Cardiomyocyte-relative
chr16	75035584	75068797	1.50968	0.365029	0.968314	0.361839	0.394306	K2	Cardiomyocyte-relative
chr16	75287360	75300176	1.20074	0.26393	1.46261	0.304124	0.399677	K2	Cardiomyocyte-relative
chr16	75315823	75321876	1.13602	0.829405	1.09661	0.21464	0.418755	K2	Cardiomyocyte-relative
chr16	75385277	75392106	0.304138	0.396255	0.561297	1.06223	0.371171	K2	Cardiomyocyte-relative
chr16	75396788	75410538	0.621403	0.727649	0.547342	0.551183	0.23427	K2	Cardiomyocyte-relative
chr16	75411687	75414532	0.175209	0.262818	0.8051	0.361528	0.167051	K2	Cardiomyocyte-relative
chr16	75419182	75427134	0.702393	0.727604	0.670138	0.68076	0.650787	K2	Cardiomyocyte-relative
chr16	75450663	75458144	0.941384	0.214176	0.431147	0.289448	0.155293	K2	Cardiomyocyte-relative
chr16	75537278	75540961	1.5044	0.17885	0.228458	0	0.14338	K2	Cardiomyocyte-relative
chr16	75678602	75680339	0.228106	0.286977	1.10337	0.405148	0.54722	K2	Cardiomyocyte-relative
chr16	77075316	77078553	0.116481	0.318987	1.38632	0.066894	0.261016	K2	Cardiomyocyte-relative
chr16	77848569	77852691	1.07906	0.138207	0.090723	0.302058	0.281841	K2	Cardiomyocyte-relative
chr16	77865958	77874200	1.03668	0.200881	0.238206	0.538582	0.185804	K2	Cardiomyocyte-relative
chr16	77879661	77883656	0.763038	0.155969	0.140411	0.081303	0.105746	K2	Cardiomyocyte-relative
chr16	77892908	77897232	1.27842	0.123516	0.216212	0.275428	0.305312	K2	Cardiomyocyte-relative
chr16	77947883	77951957	1.0306	0.174794	0.022948	0.053151	0.129619	K2	Cardiomyocyte-relative
chr16	77992196	77994626	0.739001	1.80958	0.192367	0.311883	0.478086	K2	Cardiomyocyte-relative
chr16	78316266	78320598	0.13277	0.152055	1.2733	0.199941	0.390078	K2	Cardiomyocyte-relative
chr16	78604319	78609866	0.630194	1.06233	1.00282	0.45868	0.314156	K2	Cardiomyocyte-relative
chr16	78842673	78845672	1.68343	0.14247	0.716997	0.288811	0.28173	K2	Cardiomyocyte-relative
chr16	78865256	78868123	1.75648	0.192496	0.195654	1.09514	0.184188	K2	Cardiomyocyte-relative
chr16	79036518	79038455	1.22072	0.128673	0.313725	0.251526	0.081786	K2	Cardiomyocyte-relative
chr16	80944820	80947264	0.201342	1.82836	0.153012	0.376546	0.648201	K2	Cardiomyocyte-relative
chr16	81167277	81170588	1.21598	0.080653	0.141181	0.065399	0.159489	K2	Cardiomyocyte-relative
chr16	81188378	81190994	1.68805	1.5312	0.071476	0.53803	0.282605	K2	Cardiomyocyte-relative
chr16	81262851	81267406	1.92351	0.414291	0.34892	1.67572	0.18549	K2	Cardiomyocyte-relative
chr16	81581835	81584989	0.449817	0.203203	0.726223	1.888	0.519026	K2	Cardiomyocyte-relative
chr16	82279987	82284361	1.09433	0.183156	0.170993	0.099011	0.205239	K2	Cardiomyocyte-relative
chr16	82312476	82319418	1.06419	0.15387	0.242412	0.155961	0.258633	K2	Cardiomyocyte-relative
chr16	82564913	82568684	1.4354	0.132187	0	0.200975	0.12603	K2	Cardiomyocyte-relative
chr16	82582827	82586031	1.71335	0.222257	0.072948	0.202749	0.263704	K2	Cardiomyocyte-relative
chr16	82649515	82658734	0.293918	0.57933	1.14087	1.03347	0.303586	K2	Cardiomyocyte-relative
chr16	82710920	82724785	1.45743	0.200306	0.58326	0.210836	0.289456	K2	Cardiomyocyte-relative
chr16	82725233	82770886	1.27455	0.259323	0.48841	0.452965	0.37477	K2	Cardiomyocyte-relative
chr16	82774797	82786164	0.747178	0.220832	0.435909	0.152396	1.15211	K2	Cardiomyocyte-relative
chr16	82840115	82849410	0.793417	0.116834	0.241395	0.151424	0.159074	K2	Cardiomyocyte-relative
chr16	82888117	82897737	0.793849	0.177658	0.272113	0.309498	0.175657	K2	Cardiomyocyte-relative
chr16	82913351	82918699	0.481569	0.159786	0.270961	0.182201	0.157986	K2	Cardiomyocyte-relative
chr16	82993056	82998914	0.474553	0.297828	0.965544	1.58946	0.468752	K2	Cardiomyocyte-relative
chr16	83245052	83251841	1.2802	0.154716	0.261646	0.095685	0.04667	K2	Cardiomyocyte-relative
chr16	83348489	83358868	0.824461	0.178388	0.292748	0.166903	0.101757	K2	Cardiomyocyte-relative
chr16	83627598	83628771	1.313	0.21248	0.239105	0.0923	0.180074	K2	Cardiomyocyte-relative
chr16	83687215	83692534	1.27597	0.197474	0.219708	0.32568	0.416974	K2	Cardiomyocyte-relative
chr16	83767415	83774615	0.721611	0.128576	0.434989	0.255633	1.46685	K2	Cardiomyocyte-relative
chr16	83810754	83815090	1.18203	1.64643	0.237175	0.536846	0.962116	K2	Cardiomyocyte-relative
chr16	83938461	83940690	1.23856	0.311489	0.985652	0.242862	1.2793	K2	Cardiomyocyte-relative
chr16	84094773	84114555	1.05445	0.339281	0.179589	0.19703	0.208216	K2	Cardiomyocyte-relative
chr16	84134202	84142364	1.05702	0.274829	0.103089	0.252033	0.219974	K2	Cardiomyocyte-relative
chr16	84234283	84235555	0.22106	1.0357	0.955481	0.255349	0.290603	K2	Cardiomyocyte-relative
chr16	84715661	84717439	0.391778	0.200256	0.31549	0.18268	0.267301	K2	Cardiomyocyte-relative
chr16	84872867	84876033	0.395631	0.70289	0.236235	0.461661	0.266869	K2	Cardiomyocyte-relative
chr16	84970939	84975551	1.7778	2.02656	0.375015	0.669046	0.82439	K2	Cardiomyocyte-relative
chr16	85128850	85132780	0.281319	0.860695	1.24891	0.564757	0.564347	K2	Cardiomyocyte-relative
chr16	85179445	85182322	1.4083	0.179451	0.276214	0.225794	0.256967	K2	Cardiomyocyte-relative
chr16	85183209	85191511	1.69889	0.184418	0.163287	0.169536	0.127215	K2	Cardiomyocyte-relative
chr16	85194423	85215903	1.76754	0.964733	0.441771	0.685496	0.277801	K2	Cardiomyocyte-relative
chr16	85284541	85288675	1.45776	1.96804	0.508836	0.602362	0.434308	K2	Cardiomyocyte-relative
chr16	85375325	85379960	1.62007	0.334163	0.282387	0.186871	0.296219	K2	Cardiomyocyte-relative
chr16	85389745	85392274	1.56923	0.436447	0.314222	0.235458	0.083522	K2	Cardiomyocyte-relative
chr16	85454417	85468136	1.85631	0.436019	0.667836	0.828643	0.211704	K2	Cardiomyocyte-relative
chr16	85510804	85518334	1.34348	0.375916	0.794604	0.388212	0.34363	K2	Cardiomyocyte-relative
chr16	85599964	85603513	1.0426	0.265863	0.447825	0.18304	0.386863	K2	Cardiomyocyte-relative
chr16	85619902	85634491	1.96683	0.241617	0.551111	0.578855	0.376441	K2	Cardiomyocyte-relative
chr16	85698747	85700387	1.61325	0.14112	0.570062	0.198051	0.225395	K2	Cardiomyocyte-relative
chr16	85915343	85917251	1.6613	0.139959	0.146997	0.226977	1.21777	K2	Cardiomyocyte-relative
chr16	85959256	85965011	1.27036	0.405242	0.146205	0.301006	0.229395	K2	Cardiomyocyte-relative
chr16	86382101	86384993	0.09723	0.38782	0.161636	1.6098	0.219115	K2	Cardiomyocyte-relative
chr16	86626365	86627806	0.053218	0.284153	0.129757	1.65295	0.293167	K2	Cardiomyocyte-relative
chr16	86928119	86933513	0.752329	0.95714	1.19592	0.903238	0.215378	K2	Cardiomyocyte-relative
chr16	86983097	86989688	1.76468	0.218787	0.148937	0.238187	0.112167	K2	Cardiomyocyte-relative
chr16	87031980	87037980	0.74025	0.937614	0.28047	0.378938	0.211227	K2	Cardiomyocyte-relative
chr16	87125680	87129253	0.112681	0.976588	0.340155	1.60599	0.339926	K2	Cardiomyocyte-relative
chr16	87325143	87330766	0.406874	0.411589	1.0059	0.568008	0.187824	K2	Cardiomyocyte-relative
chr16	87356511	87366248	1.98014	0.270598	0.614498	0.322458	0.271165	K2	Cardiomyocyte-relative
chr16	87373454	87379112	1.39153	0.415336	0.537015	0.507088	0.317326	K2	Cardiomyocyte-relative
chr16	87479152	87488237	0.626755	0.711328	0.802667	0.715034	0.348751	K2	Cardiomyocyte-relative
chr16	87514990	87522918	0.921356	1.12503	1.51532	0.314098	0.373004	K2	Cardiomyocyte-relative
chr16	87784688	87785420	0.977804	0.194566	0.255438	0.295814	0.216421	K2	Cardiomyocyte-relative
chr16	87787730	87792254	1.79119	0.118056	0.123992	0.11966	0.128398	K2	Cardiomyocyte-relative
chr16	87847636	87848740	0.312586	1.24168	0.254049	0.588414	0.526154	K2	Cardiomyocyte-relative
chr16	87852917	87862050	1.26092	1.48145	0.255913	1.09062	1.07545	K2	Cardiomyocyte-relative
chr16	87944292	87946682	1.07491	0.603358	0.919255	1.44962	1.14893	K2	Cardiomyocyte-relative
chr16	88075923	88079355	1.63304	0.24899	0.326889	0.66248	0.246185	K2	Cardiomyocyte-relative
chr16	88386791	88389138	1.38596	0.394438	0.119502	0.230652	0.224997	K2	Cardiomyocyte-relative
chr16	88476574	88480544	1.03184	0.197311	0.365012	0.299987	0.066507	K2	Cardiomyocyte-relative
chr16	88613666	88621914	0.570261	0.211527	0.323044	0.301912	0.281704	K2	Cardiomyocyte-relative
chr16	88664750	88665991	1.15351	0.487748	1.05468	0.828805	0.170207	K2	Cardiomyocyte-relative
chr16	89346399	89365352	1.22195	0.60116	0.517937	0.879718	0.68819	K2	Cardiomyocyte-relative
chr16	89378768	89383882	1.35586	1.05828	0.685546	0.942106	0.444015	K2	Cardiomyocyte-relative
chr16	89390451	89399540	1.52788	1.45729	1.06975	1.45326	0.580996	K2	Cardiomyocyte-relative
chr16	89400790	89414775	0.808827	0.880911	0.688558	1.46319	0.641913	K2	Cardiomyocyte-relative
chr16	89421804	89424140	0.919203	0.884043	0.740397	1.4136	0.791197	K2	Cardiomyocyte-relative
chr16	89436346	89450097	1.23435	0.568353	0.407927	0.3858	0.456985	K2	Cardiomyocyte-relative
chr16	89451204	89454636	0.420829	0.430546	1.13049	0.66248	1.13861	K2	Cardiomyocyte-relative
chr16	89538633	89543526	1.55815	0.251051	0.439459	0.276589	0.431692	K2	Cardiomyocyte-relative
chr16	89671648	89674985	0.153207	0.224069	0.868503	0.129779	0.189895	K2	Cardiomyocyte-relative
chr16	89993454	89998111	0.492644	0.259951	0.281053	0.371975	0.340177	K2	Cardiomyocyte-relative
chr17	257864	269547	0.106666	1.57868	1.18833	0.342885	0.587595	K2	Cardiomyocyte-relative
chr17	278654	281363	0.054258	0.157721	1.12161	0.059949	0.155945	K2	Cardiomyocyte-relative
chr17	393667	394720	0.176001	0.439575	0.532707	0.051409	0.651935	K2	Cardiomyocyte-relative
chr17	502088	504657	0.415429	0.429651	0.782421	0.842881	0.924992	K2	Cardiomyocyte-relative
chr17	510636	513737	0.471931	1.37784	1.05519	0.733193	0.238405	K2	Cardiomyocyte-relative
chr17	596012	598108	0.551864	0.254811	0.735967	0.335755	0.251941	K2	Cardiomyocyte-relative
chr17	630478	634438	1.11514	0.494522	1.44013	0.191383	0.693422	K2	Cardiomyocyte-relative
chr17	755807	757536	1.16059	0.267711	0.189251	0.313095	0.305418	K2	Cardiomyocyte-relative
chr17	788840	792287	1.37565	0.748885	0.664493	0.314094	0.321712	K2	Cardiomyocyte-relative
chr17	855309	862367	0.106843	1.13758	0.5762	1.46495	0.374091	K2	Cardiomyocyte-relative
chr17	1093374	1101368	1.81551	0.750506	0.5906	0.568834	2.10064	K2	Cardiomyocyte-relative
chr17	1147843	1152922	1.82069	0.168249	1.14125	0.26646	0.551045	K2	Cardiomyocyte-relative
chr17	1234108	1235354	1.94386	0.171456	0.67529	0.086893	0.169524	K2	Cardiomyocyte-relative
chr17	1340665	1354755	0.572845	0.437173	0.995282	0.522515	0.393521	K2	Cardiomyocyte-relative
chr17	1382776	1395144	1.28402	0.914034	0.423306	0.485841	0.392806	K2	Cardiomyocyte-relative
chr17	1411378	1418502	1.70441	0.64224	0.997368	0.58511	0.429926	K2	Cardiomyocyte-relative
chr17	1420042	1428518	1.34056	0.409574	0.391564	0.29379	0.504642	K2	Cardiomyocyte-relative
chr17	1433177	1441466	0.559731	0.317869	0.265052	0.176332	0.261199	K2	Cardiomyocyte-relative
chr17	1444177	1450868	0.387775	0.247446	0.831365	0.218446	0.173629	K2	Cardiomyocyte-relative
chr17	1530182	1536311	1.05937	0.232375	0.312702	0.3268	0.172318	K2	Cardiomyocyte-relative
chr17	1880479	1882122	0.260605	1.04021	0.170706	0.296535	0.064281	K2	Cardiomyocyte-relative
chr17	1931145	1933624	1.56995	0.20108	0.113139	0.174696	0.25562	K2	Cardiomyocyte-relative
chr17	1945698	1949937	1.82568	0.167991	0.187466	0.153246	0.199318	K2	Cardiomyocyte-relative
chr17	1967588	1971486	1.37715	0.164418	0.179881	0.222202	0.108377	K2	Cardiomyocyte-relative
chr17	1996109	2002309	1.56159	0.353185	1.28926	0.908055	1.43941	K2	Cardiomyocyte-relative
chr17	2100424	2108949	0.591463	1.12977	0.701862	1.49861	0.390243	K2	Cardiomyocyte-relative
chr17	2137016	2140160	0.437019	0.441672	0.416305	0.792038	0.89019	K2	Cardiomyocyte-relative
chr17	2185788	2197283	0.428082	1.21576	0.927175	0.767625	0.303197	K2	Cardiomyocyte-relative
chr17	2410651	2414720	0.678486	0.58628	0.597381	1.3304	0.337423	K2	Cardiomyocyte-relative
chr17	2483648	2494265	1.00522	0.417528	0.431479	0.244743	0.278532	K2	Cardiomyocyte-relative
chr17	2542118	2546327	0.945919	0.067675	0.011106	0.051446	0.125462	K2	Cardiomyocyte-relative
chr17	2811894	2812652	0.505856	1.05689	0.61669	0	0.417995	K2	Cardiomyocyte-relative
chr17	2850420	2857941	1.86341	0.577567	0.696111	1.44674	0.659997	K2	Cardiomyocyte-relative
chr17	2859949	2865962	1.00541	0.127311	0.108836	0.144045	0.228335	K2	Cardiomyocyte-relative
chr17	2874012	2875059	0.451679	0.051011	0	0	0.302617	K2	Cardiomyocyte-relative
chr17	2882564	2886515	0.684192	0.166718	0.09465	0.274027	0.160385	K2	Cardiomyocyte-relative
chr17	2892085	2893099	1.75837	0.316026	0	0.106773	0	K2	Cardiomyocyte-relative
chr17	2899959	2912668	1.74085	0.309577	0.169193	0.557995	0.153737	K2	Cardiomyocyte-relative
chr17	2937329	2943102	1.58078	0.215866	0.299596	0.243805	0.311005	K2	Cardiomyocyte-relative
chr17	2945410	2947324	0.838063	0.20463	0.097691	0.226266	0.165538	K2	Cardiomyocyte-relative
chr17	2963409	2969584	1.04838	0.26524	0.211961	0.035067	0.171034	K2	Cardiomyocyte-relative
chr17	2980360	2986345	1.35501	1.80854	0.171828	0.434158	0.538214	K2	Cardiomyocyte-relative
chr17	3024869	3031464	1.70062	0.199758	1.13407	0.180584	0.57651	K2	Cardiomyocyte-relative
chr17	3561531	3563694	1.6959	0.41153	0.043222	0	0.341791	K2	Cardiomyocyte-relative
chr17	3622591	3632478	0.515802	0.189066	0.841572	0.19711	0.475352	K2	Cardiomyocyte-relative
chr17	3832855	3843160	0.996581	0.127842	0.204127	0.21538	0.133234	K2	Cardiomyocyte-relative
chr17	3870133	3871440	0.669869	0.395012	1.21602	0.786953	0.323224	K2	Cardiomyocyte-relative
chr17	4097281	4103260	0.181704	0.690793	0.688003	0.271621	1.05101	K2	Cardiomyocyte-relative
chr17	4129123	4132340	0.305925	0.188155	0.406858	0.420687	2.13394	K2	Cardiomyocyte-relative
chr17	4160534	4167881	1.97278	0.736634	0.241774	0.685241	1.07813	K2	Cardiomyocyte-relative
chr17	4203165	4206778	0.567782	1.29591	0.336389	0.689224	0.321547	K2	Cardiomyocyte-relative
chr17	4211159	4241248	1.38394	1.29931	0.323141	0.4138	0.333454	K2	Cardiomyocyte-relative
chr17	4246726	4255076	0.734733	0.383773	0.235125	0.285257	0.15178	K2	Cardiomyocyte-relative
chr17	4268785	4273897	1.82394	0.271639	0.365767	0.677735	0.165279	K2	Cardiomyocyte-relative
chr17	4301138	4324439	0.840622	0.34458	0.493511	0.227679	0.267422	K2	Cardiomyocyte-relative
chr17	4326670	4328959	0.756604	0.303324	0.306324	0.260146	0.092279	K2	Cardiomyocyte-relative
chr17	4340496	4342519	1.44366	0.404809	0.046214	0.347871	0.313238	K2	Cardiomyocyte-relative
chr17	4463459	4466196	0.826558	0.091063	0.239105	0.296679	0.154349	K2	Cardiomyocyte-relative
chr17	4473160	4478640	1.30962	0.142942	1.64631	0.731007	0.308361	K2	Cardiomyocyte-relative
chr17	4479480	4481869	0.251453	0.119232	1.31098	0.181278	0.397874	K2	Cardiomyocyte-relative
chr17	4572986	4577832	1.38732	0.168991	0.86815	1.4187	0.305115	K2	Cardiomyocyte-relative
chr17	4624591	4626233	1.33106	0.639686	0.569368	1.05499	0.57888	K2	Cardiomyocyte-relative
chr17	4718848	4723274	1.53197	0.357987	0.485828	0.220157	1.20503	K2	Cardiomyocyte-relative
chr17	4842321	4862295	0.244441	0.188955	1.02739	0.24392	0.668875	K2	Cardiomyocyte-relative
chr17	5048693	5050861	0.297719	0.213502	0.301859	1.19854	0.170502	K2	Cardiomyocyte-relative
chr17	6456523	6458104	1.0833	0.090084	0.118267	0.273923	0.133603	K2	Cardiomyocyte-relative
chr17	6574858	6577778	0.302024	0.499942	0.640344	0.519094	1.12124	K2	Cardiomyocyte-relative
chr17	7542594	7545591	0.061838	0.172266	0.249557	1.62565	0.193819	K2	Cardiomyocyte-relative
chr17	7897206	7899041	0.30299	0.320159	0.356638	0.944027	0.34533	K2	Cardiomyocyte-relative
chr17	7955189	7956942	1.21032	1.17805	0.293323	0.308808	0.542226	K2	Cardiomyocyte-relative
chr17	7992653	7995470	0.133847	0.050558	1.3773	0.115301	0.26244	K2	Cardiomyocyte-relative
chr17	7996141	7998521	1.30498	0.142123	0.805272	0.272945	0.044375	K2	Cardiomyocyte-relative
chr17	8194917	8201833	1.30567	0.973027	1.24365	1.04887	1.25985	K2	Cardiomyocyte-relative
chr17	8332307	8335046	1.65191	0.201492	0.170665	0.177877	0.134957	K2	Cardiomyocyte-relative
chr17	8353222	8356356	0.122348	0.10225	0.686112	0.103639	0.151647	K2	Cardiomyocyte-relative
chr17	8466710	8473283	0.539603	1.45987	1.00986	1.11184	0.449898	K2	Cardiomyocyte-relative
chr17	8541993	8543918	1.5072	0.915573	0.121416	0.337459	0.274321	K2	Cardiomyocyte-relative
chr17	8605936	8616341	0.668853	1.24731	0.808661	0.769999	0.319733	K2	Cardiomyocyte-relative
chr17	9069056	9074486	1.13455	0.498347	1.42904	0.319022	0.3112	K2	Cardiomyocyte-relative
chr17	9217172	9218780	0.516657	0.841426	0.319774	0.336655	0.06568	K2	Cardiomyocyte-relative
chr17	9360048	9362386	1.6455	1.04319	0.379879	0.23154	0.338794	K2	Cardiomyocyte-relative
chr17	9364358	9373605	1.14931	0.625707	0.667281	0.292711	0.33122	K2	Cardiomyocyte-relative
chr17	9430382	9434908	0.290869	1.85265	1.28069	0.263135	0.36169	K2	Cardiomyocyte-relative
chr17	9813610	9815026	1.28625	0.05029	0.396145	0.076461	0.223757	K2	Cardiomyocyte-relative
chr17	10067032	10074298	0.842587	1.34023	0.28307	0.208609	0.654089	K2	Cardiomyocyte-relative
chr17	10082925	10102268	0.527956	1.48272	0.297247	0.257475	0.775325	K2	Cardiomyocyte-relative
chr17	10104008	10109750	1.21647	1.73625	0.081409	0.301687	1.04841	K2	Cardiomyocyte-relative
chr17	10133849	10137614	0.195199	1.35708	0.310392	0.359456	1.17816	K2	Cardiomyocyte-relative
chr17	12365305	12366718	1.15782	0.264585	0.330822	2.06882	0.149488	K2	Cardiomyocyte-relative
chr17	12583349	12586195	1.22379	0.131363	0.328497	0.304338	0.111328	K2	Cardiomyocyte-relative
chr17	12674783	12706680	1.21093	0.181952	0.180257	0.398831	0.158932	K2	Cardiomyocyte-relative
chr17	13337659	13338450	1.90669	1.30539	0.886443	0.82125	0.267038	K2	Cardiomyocyte-relative
chr17	13401916	13407493	0.847961	0.079805	0.452615	0.11648	0.293529	K2	Cardiomyocyte-relative
chr17	13409698	13413268	0.988134	0.27926	0.065469	0.197127	0.384587	K2	Cardiomyocyte-relative
chr17	13413378	13418871	1.9208	0.207424	0.280828	0.236522	0.076908	K2	Cardiomyocyte-relative
chr17	13764778	13767951	1.25275	0.089771	0.176786	0.238852	0.13314	K2	Cardiomyocyte-relative
chr17	13787699	13795016	1.39744	0.072992	0.146937	0.147968	0.151557	K2	Cardiomyocyte-relative
chr17	15075639	15078914	1.25081	0.086976	0.071367	0.115706	0.161242	K2	Cardiomyocyte-relative
chr17	15100056	15101204	0.55111	0.155077	0.081437	0	0.091998	K2	Cardiomyocyte-relative
chr17	15112566	15114845	1.5563	0.203103	0.184601	0.095014	0.23171	K2	Cardiomyocyte-relative
chr17	15227748	15251494	1.89195	0.718979	0.273628	0.287244	1.11191	K2	Cardiomyocyte-relative
chr17	15284688	15295554	1.18097	0.311295	0.120455	0.179351	0.340187	K2	Cardiomyocyte-relative
chr17	15382370	15387050	0.128359	1.54443	0.419507	0.43955	2.01974	K2	Cardiomyocyte-relative
chr17	15397872	15400392	0.84955	1.40586	0.779085	0.859271	0.963933	K2	Cardiomyocyte-relative
chr17	15428691	15442822	1.41236	1.78897	0.400266	0.559307	1.04634	K2	Cardiomyocyte-relative
chr17	15461780	15466399	1.05842	1.47618	0.60721	0.257837	0.571625	K2	Cardiomyocyte-relative
chr17	15507882	15515121	0.995807	0.563177	0.232466	0.411296	0.226137	K2	Cardiomyocyte-relative
chr17	15962739	15972626	0.133152	0.266493	0.141838	1.35787	0.619559	K2	Cardiomyocyte-relative
chr17	16026573	16032639	0.594185	1.03307	0.78602	0.740707	0.287277	K2	Cardiomyocyte-relative
chr17	16051374	16053168	0.306352	0.138929	1.04225	0.754376	0.382658	K2	Cardiomyocyte-relative
chr17	16083691	16087458	0.483497	1.673	0.297818	0.546083	0.224292	K2	Cardiomyocyte-relative
chr17	16103223	16109494	0.36585	1.50462	0.313075	0.604271	0.395777	K2	Cardiomyocyte-relative
chr17	16186849	16192512	0.760603	0.251496	0.297161	0.391929	0.167848	K2	Cardiomyocyte-relative
chr17	16198379	16205313	0.703211	0.711188	0.782006	1.11641	0.342703	K2	Cardiomyocyte-relative
chr17	16252359	16257062	0.587021	0.836576	0.377698	0.460421	0.291936	K2	Cardiomyocyte-relative
chr17	16395301	16399043	0.927344	1.4796	0.412236	0.144666	0.352798	K2	Cardiomyocyte-relative
chr17	16443503	16446938	1.11069	0.419804	0.408254	0.866775	0.553433	K2	Cardiomyocyte-relative
chr17	16461528	16471846	0.589639	0.333004	0.969514	0.508917	0.348019	K2	Cardiomyocyte-relative
chr17	16485272	16490044	1.31375	0.690176	0.617129	0.794087	0.287715	K2	Cardiomyocyte-relative
chr17	17019674	17024109	0.819905	1.09587	0.295121	1.34267	0.404832	K2	Cardiomyocyte-relative
chr17	17024540	17026263	0.979182	0.320306	0.325561	1.60234	0.183889	K2	Cardiomyocyte-relative
chr17	17027623	17038554	1.22715	0.425078	0.756919	0.46552	0.468599	K2	Cardiomyocyte-relative
chr17	17050443	17067699	1.12658	0.506559	0.698901	1.43366	0.878276	K2	Cardiomyocyte-relative
chr17	17349143	17355547	1.50585	1.23708	0.437961	1.35251	0.568967	K2	Cardiomyocyte-relative
chr17	17357994	17359641	0.302654	0.291849	0	0.75597	0.12825	K2	Cardiomyocyte-relative
chr17	17376107	17377329	1.77808	0.539037	0.229518	0.531595	0.086427	K2	Cardiomyocyte-relative
chr17	17397005	17400761	0.171846	1.76796	0.174236	0.547682	0.365542	K2	Cardiomyocyte-relative
chr17	17523440	17530651	1.7388	0.123442	0.168544	0.172664	0.021969	K2	Cardiomyocyte-relative
chr17	17669239	17673885	1.76066	0.160938	0.311902	0.186428	0.31825	K2	Cardiomyocyte-relative
chr17	17688950	17721404	1.63222	0.776754	0.988079	0.780635	0.735461	K2	Cardiomyocyte-relative
chr17	17723751	17776445	1.52872	0.977069	1.17009	0.912268	0.799708	K2	Cardiomyocyte-relative
chr17	17803234	17808080	1.82515	0.679636	0.366552	0.279272	0.337806	K2	Cardiomyocyte-relative
chr17	17828261	17832983	0.832327	0.942545	0.534569	0.183428	0.335494	K2	Cardiomyocyte-relative
chr17	17895853	17911843	0.964392	0.79606	0.534981	1.18492	0.667102	K2	Cardiomyocyte-relative
chr17	17913549	17965713	1.08716	0.560049	0.383538	0.404729	0.307746	K2	Cardiomyocyte-relative
chr17	18008349	18010531	2.10288	0.195814	0.128538	0.297712	0.096804	K2	Cardiomyocyte-relative
chr17	19062065	19064712	1.11782	1.41911	0.547449	1.12481	0.678288	K2	Cardiomyocyte-relative
chr17	19088444	19088645	0	0	0	0	0	K2	Cardiomyocyte-relative
chr17	19293743	19308799	1.2339	0.873822	0.791711	0.927642	1.59935	K2	Cardiomyocyte-relative
chr17	19423568	19426484	0.065747	1.74609	0.144275	0.334161	0.344077	K2	Cardiomyocyte-relative
chr17	19446716	19449299	0.554202	1.71618	0.832471	0.880228	0.858646	K2	Cardiomyocyte-relative
chr17	19513106	19517966	1.11245	0.487196	0.480916	1.1807	0.434623	K2	Cardiomyocyte-relative
chr17	19537193	19540053	1.31165	0.292563	0.032689	0.4732	0.443134	K2	Cardiomyocyte-relative
chr17	19701138	19706108	0.897519	0.719992	0.300974	0.283196	0.403754	K2	Cardiomyocyte-relative
chr17	20996109	21002401	1.32648	1.2789	0.601772	1.1873	0.461597	K2	Cardiomyocyte-relative
chr17	21031821	21038668	1.50456	1.73686	0.723671	1.02781	0.956337	K2	Cardiomyocyte-relative
chr17	21130515	21134382	1.1089	0.115094	0.169235	0.153989	0.273115	K2	Cardiomyocyte-relative
chr17	21160160	21163580	1.04642	0.770414	0.355372	0.221601	0.231609	K2	Cardiomyocyte-relative
chr17	21197172	21202199	1.07422	0.545381	0.353354	0.215373	0.378167	K2	Cardiomyocyte-relative
chr17	21357144	21361147	1.46396	0.418052	1.16775	0.473318	0.263836	K2	Cardiomyocyte-relative
chr17	21381712	21391176	0.295763	0.255831	1.057	0.2288	0.318046	K2	Cardiomyocyte-relative
chr17	27237268	27240462	0.162067	0.367872	0.351247	0.406768	2.23197	K2	Cardiomyocyte-relative
chr17	27281577	27287284	0.176927	1.55661	0.565167	0.284567	1.41571	K2	Cardiomyocyte-relative
chr17	27311020	27327073	1.39055	1.17111	1.35113	1.18365	1.04936	K2	Cardiomyocyte-relative
chr17	27339079	27342248	0.88126	0.735931	0.442522	0.2904	0.716532	K2	Cardiomyocyte-relative
chr17	27562599	27571145	0.237798	0.714528	1.12131	0.899489	0.321314	K2	Cardiomyocyte-relative
chr17	27646152	27651437	0.575581	0.262747	0.769503	0.204859	1.32891	K2	Cardiomyocyte-relative
chr17	27807422	27809068	0.58238	0.227132	1.07917	0.065776	0.449146	K2	Cardiomyocyte-relative
chr17	27919398	27923054	1.61339	0.068173	0.127859	0.207297	0.086663	K2	Cardiomyocyte-relative
chr17	28051090	28054907	0.552506	0.172571	0.477615	0.141824	0.498046	K2	Cardiomyocyte-relative
chr17	28140361	28147125	0.266434	0.197399	0.863858	0.176072	0.265439	K2	Cardiomyocyte-relative
chr17	28341454	28352024	1.45467	0.555811	1.07907	0.742615	0.484603	K2	Cardiomyocyte-relative
chr17	28622015	28626275	0.762077	0.208953	0.21946	0.241443	0.198335	K2	Cardiomyocyte-relative
chr17	28759794	28763922	0.541843	0.439895	1.08709	0.563896	0.55007	K2	Cardiomyocyte-relative
chr17	28802815	28810723	0.295774	0.841963	0.484711	0.547638	0.400658	K2	Cardiomyocyte-relative
chr17	28932944	28942475	1.35443	0.498725	0.328604	0.431664	0.576215	K2	Cardiomyocyte-relative
chr17	28968322	28977689	1.95943	0.254679	0.24453	0.369871	0.394627	K2	Cardiomyocyte-relative
chr17	29100557	29105708	0.960272	0.179722	0.272249	0.231207	0.194783	K2	Cardiomyocyte-relative
chr17	29152093	29160921	0.695674	0.403326	1.35554	0.490567	0.6221	K2	Cardiomyocyte-relative
chr17	29167515	29168997	0.19836	0.18019	1.13551	0.438332	0.748274	K2	Cardiomyocyte-relative
chr17	29249835	29264284	0.553747	0.438632	0.36234	0.322204	0.676119	K2	Cardiomyocyte-relative
chr17	29347607	29349525	0.116618	0.315587	0.194974	0.846727	0	K2	Cardiomyocyte-relative
chr17	29367977	29371291	2.0248	1.09051	1.15664	1.07811	0.669247	K2	Cardiomyocyte-relative
chr17	29386436	29387951	0.81834	0.152763	0.123419	0.35732	0.104568	K2	Cardiomyocyte-relative
chr17	29411435	29414200	0.36518	0.341247	0.50718	0.430723	0.267376	K2	Cardiomyocyte-relative
chr17	29482166	29485619	0.27021	0.123738	0.203063	0.156774	0.091758	K2	Cardiomyocyte-relative
chr17	29635200	29755575	1.08483	1.48944	1.01781	0.753267	1.17831	K2	Cardiomyocyte-relative
chr17	29918136	29920804	0.548523	0.113436	0.105124	0.162321	0.138548	K2	Cardiomyocyte-relative
chr17	30094752	30096210	0.942379	0.891361	0.256489	0.519806	0.108656	K2	Cardiomyocyte-relative
chr17	30261865	30268537	0.692512	0.52832	0.504443	0.259636	0.23744	K2	Cardiomyocyte-relative
chr17	30481321	30484014	0.40342	0.052886	0.08679	0.120611	0.078436	K2	Cardiomyocyte-relative
chr17	30524155	30526923	1.11282	0.218676	0.28709	0.332471	0.114466	K2	Cardiomyocyte-relative
chr17	30812253	30813101	1.03999	0.65081	0.27562	0.063837	1.30771	K2	Cardiomyocyte-relative
chr17	31145423	31148991	0.329563	0.503947	0.262024	1.21377	0.103601	K2	Cardiomyocyte-relative
chr17	31164609	31168914	0.624962	0.090978	0.184591	0.238919	0.085865	K2	Cardiomyocyte-relative
chr17	31248444	31253379	0.287482	0.422072	0.454663	0.515562	0.23541	K2	Cardiomyocyte-relative
chr17	31452202	31453181	2.0954	0.236401	0.190991	0	0.215758	K2	Cardiomyocyte-relative
chr17	31465317	31471604	1.61418	0.155743	0.215621	0.292756	0.218383	K2	Cardiomyocyte-relative
chr17	31490693	31496498	1.10969	0.171741	0.128841	0.167858	1.01884	K2	Cardiomyocyte-relative
chr17	31497383	31503985	1.17804	0.169884	0.070804	0.147594	0.319944	K2	Cardiomyocyte-relative
chr17	31504772	31516384	1.72094	0.141049	0.169075	0.158505	0.281951	K2	Cardiomyocyte-relative
chr17	31691053	31701531	1.62724	0.705112	0.151683	0.506312	0.191511	K2	Cardiomyocyte-relative
chr17	31720409	31726791	1.12853	0.100423	1.37701	0.22054	0.281327	K2	Cardiomyocyte-relative
chr17	31735267	31747929	1.23957	0.427425	0.206739	0.153911	0.154308	K2	Cardiomyocyte-relative
chr17	32147047	32162406	0.903736	0.2608	0.222175	0.250245	0.526039	K2	Cardiomyocyte-relative
chr17	32211670	32215557	0.287719	0.137403	0.096208	0.055708	0.108684	K2	Cardiomyocyte-relative
chr17	32269359	32270431	1.97919	0.11625	0.087211	0.302989	0.09852	K2	Cardiomyocyte-relative
chr17	32353405	32358739	0.854243	0.503979	0.455708	0.527741	0.445501	K2	Cardiomyocyte-relative
chr17	32515458	32517710	0.74917	0.260876	0.332114	0.192306	0.187591	K2	Cardiomyocyte-relative
chr17	32536635	32537880	0.225854	0.328887	0.375462	1.04355	0.763471	K2	Cardiomyocyte-relative
chr17	32867996	32874161	0.498605	1.31969	0.417028	1.27323	0.942213	K2	Cardiomyocyte-relative
chr17	33051167	33059111	0.117451	0.112052	0.235373	1.94894	0.079769	K2	Cardiomyocyte-relative
chr17	33976495	33980606	0.837888	0.108263	0.170561	0.289698	0.141298	K2	Cardiomyocyte-relative
chr17	33981250	33985692	1.87029	0.14829	0.105234	0.060934	0.332866	K2	Cardiomyocyte-relative
chr17	34130140	34133363	1.41376	0.044189	0.145036	0.134369	0.098306	K2	Cardiomyocyte-relative
chr17	34206060	34208032	0.051851	0.216667	0.284453	0.82354	1.98159	K2	Cardiomyocyte-relative
chr17	34298857	34305484	0.125364	0.636678	0.486707	0.171543	0.573727	K2	Cardiomyocyte-relative
chr17	34320699	34323980	0.130501	0.678254	0.170966	1.76542	0.54722	K2	Cardiomyocyte-relative
chr17	34326660	34328553	0.101278	1.0439	0.148162	0.257373	0.362645	K2	Cardiomyocyte-relative
chr17	34440691	34443905	1.23478	0.160635	0.087265	0.303178	0.131442	K2	Cardiomyocyte-relative
chr17	35015206	35018203	0.584263	0.225728	0.124778	0.108376	0.246678	K2	Cardiomyocyte-relative
chr17	35049469	35054580	0.20256	0.717546	0.301817	0.804967	1.10552	K2	Cardiomyocyte-relative
chr17	35211435	35222580	0.099773	0.119803	1.15342	0.174861	0.407481	K2	Cardiomyocyte-relative
chr17	35595370	35596738	0.967006	0.273289	0.205022	0.158287	0.154406	K2	Cardiomyocyte-relative
chr17	35613937	35619632	0.869667	0.218823	0.221618	0.095055	0.129815	K2	Cardiomyocyte-relative
chr17	35693719	35699246	0.94582	0.186821	0.253728	0.097945	0.35351	K2	Cardiomyocyte-relative
chr17	35705244	35710502	0.948023	0.230238	0.266708	0.09266	0.140604	K2	Cardiomyocyte-relative
chr17	35725199	35728037	1.2993	0.244647	0.065885	0.610391	0.297712	K2	Cardiomyocyte-relative
chr17	35846078	35848416	0.612278	0.182749	0.119962	0.046308	0.135518	K2	Cardiomyocyte-relative
chr17	35969946	35976397	0.135718	0.162822	1.1449	1.5944	0.679423	K2	Cardiomyocyte-relative
chr17	37239539	37240731	1.29743	0.881179	0.078431	0.272487	0.177204	K2	Cardiomyocyte-relative
chr17	37521231	37522953	1.89641	0.289476	0.135729	0.062873	0.459989	K2	Cardiomyocyte-relative
chr17	37596610	37599959	0.67742	0.09037	0.111663	0.064657	0.29959	K2	Cardiomyocyte-relative
chr17	37715725	37718412	2.10247	0.145762	0.104381	0.080587	0.078611	K2	Cardiomyocyte-relative
chr17	38433001	38444827	2.01133	0.376349	1.01585	0.402824	0.370621	K2	Cardiomyocyte-relative
chr17	38474215	38474912	1.98963	0.587467	1.00599	1.08734	0.303052	K2	Cardiomyocyte-relative
chr17	38483752	38487596	1.96674	0.889214	1.05797	1.01396	0.412123	K2	Cardiomyocyte-relative
chr17	38765875	38770377	0.556449	0.336126	0.249196	0.396807	0.258052	K2	Cardiomyocyte-relative
chr17	39014057	39020167	0.105639	1.41607	0.504939	1.27583	1.22726	K2	Cardiomyocyte-relative
chr17	39207380	39212898	1.19521	0.480721	0.262613	0.755404	1.41635	K2	Cardiomyocyte-relative
chr17	39218320	39220448	1.13518	0.175686	0.219667	0.152634	0.471489	K2	Cardiomyocyte-relative
chr17	39262615	39265858	1.19615	1.36691	0.259455	0.4507	0.325666	K2	Cardiomyocyte-relative
chr17	39273925	39291027	0.82695	0.296679	0.185865	0.25956	0.191441	K2	Cardiomyocyte-relative
chr17	39328733	39339871	0.65754	0.449146	0.285389	0.340221	0.900815	K2	Cardiomyocyte-relative
chr17	39357507	39362358	0.657376	0.407362	0.269813	0.189709	0.315687	K2	Cardiomyocyte-relative
chr17	39363019	39368169	0.464097	1.52793	0.399375	0.294321	1.05614	K2	Cardiomyocyte-relative
chr17	39531304	39534439	0.154925	0.261221	0.432411	0.241747	0.656926	K2	Cardiomyocyte-relative
chr17	40036502	40042126	1.74084	1.23455	0.731431	1.03956	0.516425	K2	Cardiomyocyte-relative
chr17	40222629	40227891	0.207678	1.01498	0.32869	0.339495	0.301065	K2	Cardiomyocyte-relative
chr17	40300942	40305635	0.495673	1.54015	0.677321	1.01509	1.04646	K2	Cardiomyocyte-relative
chr17	40521049	40523224	0.13222	1.42422	0.408348	0.448006	0.388463	K2	Cardiomyocyte-relative
chr17	40706494	40709760	0.078269	0.817642	1.11639	0.16575	0.452722	K2	Cardiomyocyte-relative
chr17	40826640	40835210	0.110364	0.45286	1.24363	0.505335	0.13556	K2	Cardiomyocyte-relative
chr17	40856006	40858797	0.233553	1.58828	1.03841	0.581878	0.302726	K2	Cardiomyocyte-relative
chr17	41936738	41940630	1.33166	0.114355	0.144127	0.250363	0.407041	K2	Cardiomyocyte-relative
chr17	41996864	42008247	0.690547	0.198626	0.328526	0.351921	0.269067	K2	Cardiomyocyte-relative
chr17	42137910	42147773	0.651181	0.445837	0.50238	0.334805	0.733501	K2	Cardiomyocyte-relative
chr17	42224559	42230969	0.308067	0.613794	0.474014	0.641839	0.313051	K2	Cardiomyocyte-relative
chr17	42232049	42235271	1.14445	0.629894	0.290162	0.302425	0.229452	K2	Cardiomyocyte-relative
chr17	42245349	42256561	0.502155	1.12736	1.08816	0.695264	1.03617	K2	Cardiomyocyte-relative
chr17	42326932	42330271	0.20862	0.597159	0.965981	0.30804	0.284673	K2	Cardiomyocyte-relative
chr17	42340263	42344022	0.528729	0.355203	0.286017	0.201617	0.351202	K2	Cardiomyocyte-relative
chr17	42357597	42370175	0.729605	0.952559	0.457119	0.559503	0.445024	K2	Cardiomyocyte-relative
chr17	42376998	42383780	0.703895	0.850502	0.537617	1.10152	0.498324	K2	Cardiomyocyte-relative
chr17	42598268	42600280	0.968761	0.300843	0.232331	0.107622	0.183721	K2	Cardiomyocyte-relative
chr17	42615373	42620136	1.60068	0.1981	0.215913	0.465987	0.110869	K2	Cardiomyocyte-relative
chr17	42862254	42866742	0.075469	0.178504	0.041662	0.98908	0.211792	K2	Cardiomyocyte-relative
chr17	42890091	42896358	1.5867	0.909031	0.62655	0.656484	1.0954	K2	Cardiomyocyte-relative
chr17	42917832	42925604	0.072359	0.164926	1.23298	0.522395	0.203835	K2	Cardiomyocyte-relative
chr17	43084313	43086497	1.89027	0.586905	0.171227	0.099147	0.169252	K2	Cardiomyocyte-relative
chr17	43128075	43131317	0.203034	0.164739	0.533488	0.400746	0.456073	K2	Cardiomyocyte-relative
chr17	43340230	43343895	0.690504	0.349741	0.153053	0.295411	0.216126	K2	Cardiomyocyte-relative
chr17	43409195	43413485	0.202594	0.539479	0.828118	0.075712	0.320041	K2	Cardiomyocyte-relative
chr17	43416202	43420767	0.331782	1.08806	0.737272	0.569208	0.856013	K2	Cardiomyocyte-relative
chr17	43511496	43520287	0.829454	0.465777	0.207378	0.289421	0.15618	K2	Cardiomyocyte-relative
chr17	43534972	43537024	0.174404	0.589956	0.455605	0.976101	0.205874	K2	Cardiomyocyte-relative
chr17	43549301	43554421	0.906174	0.152993	0.164338	0.211461	0.165021	K2	Cardiomyocyte-relative
chr17	43556060	43561356	0.509225	0.235309	0.15005	0.12266	0.319074	K2	Cardiomyocyte-relative
chr17	43609013	43611808	0.03201	0.216564	0.903125	0.135577	0.264506	K2	Cardiomyocyte-relative
chr17	43631519	43637806	0.111813	0.988258	0.505593	0.353029	0.352773	K2	Cardiomyocyte-relative
chr17	43694755	43699496	0.644322	0.105142	0.483128	0.490986	0.289596	K2	Cardiomyocyte-relative
chr17	43871407	43880385	1.80729	0.400553	0.38529	0.506489	0.317617	K2	Cardiomyocyte-relative
chr17	43911200	43913022	1.75725	0.166107	0.256559	0.415959	0.20288	K2	Cardiomyocyte-relative
chr17	43986177	43988327	1.48917	0.066243	0.043484	0.100715	0.049123	K2	Cardiomyocyte-relative
chr17	44010764	44012882	1.22804	0.35303	0.57383	0.281149	0.149594	K2	Cardiomyocyte-relative
chr17	44052157	44054951	1.57364	0.203897	0.200766	0.096876	0.1512	K2	Cardiomyocyte-relative
chr17	44330899	44332416	1.65559	0.668925	0.862796	1.28466	0.90506	K2	Cardiomyocyte-relative
chr17	44337891	44339119	1.43633	0.217461	0.114198	0.220416	0.688036	K2	Cardiomyocyte-relative
chr17	44437817	44440782	1.14019	0.480345	0.283781	0.584246	0.338391	K2	Cardiomyocyte-relative
chr17	44535526	44537309	0.093189	0.828734	0.052434	0.24289	2.19164	K2	Cardiomyocyte-relative
chr17	44568339	44570458	0.235239	0.369666	0.26472	0.25547	0.199365	K2	Cardiomyocyte-relative
chr17	44583636	44589970	1.241	0.826338	0.147601	0.222211	0.250111	K2	Cardiomyocyte-relative
chr17	44627764	44629777	1.12384	0.778264	0.743091	0.107569	1.25918	K2	Cardiomyocyte-relative
chr17	44747529	44751483	0.876007	0.432238	0.260089	0.191673	0.200329	K2	Cardiomyocyte-relative
chr17	44818364	44823707	0.714059	0.079968	0.122484	1.62108	0.138367	K2	Cardiomyocyte-relative
chr17	44919023	44924277	1.72477	0.765785	0.498235	0.906699	0.462335	K2	Cardiomyocyte-relative
chr17	44969266	44973055	0.937767	0.451061	0.468808	0.40004	0.362358	K2	Cardiomyocyte-relative
chr17	45038388	45047054	0.94466	0.482767	0.269704	0.39979	0.268116	K2	Cardiomyocyte-relative
chr17	45068714	45084207	0.423211	0.688303	0.193099	0.300492	0.466954	K2	Cardiomyocyte-relative
chr17	45086343	45089646	1.67941	0.544379	0.169828	0.196672	0.3837	K2	Cardiomyocyte-relative
chr17	45121102	45125897	0.575758	0.85394	1.1601	0.406429	0.385451	K2	Cardiomyocyte-relative
chr17	45168706	45174500	2.01624	0.746648	0.677699	0.504529	1.23951	K2	Cardiomyocyte-relative
chr17	45325109	45326775	0.794036	0.299207	0.112233	0.129974	0.19018	K2	Cardiomyocyte-relative
chr17	45377510	45387002	1.38895	0.410747	0.423523	0.148281	0.567456	K2	Cardiomyocyte-relative
chr17	45397905	45401181	1.95465	0.173898	0.228303	0.099147	0.354624	K2	Cardiomyocyte-relative
chr17	45897650	45903575	0.43575	0.174272	0.102563	0.438554	0.178251	K2	Cardiomyocyte-relative
chr17	45939489	45949582	2.00464	0.749647	0.379778	0.799165	0.397633	K2	Cardiomyocyte-relative
chr17	46024464	46031336	0.651898	0.489629	0.231277	0.362364	1.29097	K2	Cardiomyocyte-relative
chr17	46098616	46133647	1.16444	0.649481	0.57112	0.689212	0.400976	K2	Cardiomyocyte-relative
chr17	46151397	46164880	0.678737	0.739418	0.783534	0.538008	0.462152	K2	Cardiomyocyte-relative
chr17	46209986	46213457	0.712527	0.892448	0.498291	1.32567	0.41077	K2	Cardiomyocyte-relative
chr17	46740911	46744745	0.62673	0.097511	0.158499	0.056478	0.220372	K2	Cardiomyocyte-relative
chr17	46762807	46766650	1.79098	0.389132	1.5083	0.338074	0.27482	K2	Cardiomyocyte-relative
chr17	46927680	46931004	0.090361	0.166031	1.26566	0.228001	0.222411	K2	Cardiomyocyte-relative
chr17	46983603	46985834	1.69291	0.079797	0.146668	0.194116	0.094678	K2	Cardiomyocyte-relative
chr17	47068596	47073244	0.313483	0.298756	0.935304	0.419283	1.20429	K2	Cardiomyocyte-relative
chr17	47683994	47688326	0.423388	0.30822	0.280557	0.274919	0.621686	K2	Cardiomyocyte-relative
chr17	47700515	47711126	0.822696	0.558697	0.616748	0.709135	0.492684	K2	Cardiomyocyte-relative
chr17	47833900	47838377	0.429659	0.469227	1.01279	0.374839	0.424624	K2	Cardiomyocyte-relative
chr17	47912483	47920249	0.671487	0.687721	0.433382	0.341562	0.367186	K2	Cardiomyocyte-relative
chr17	47926775	47936330	0.189278	0.838436	0.273964	0.889487	0.425549	K2	Cardiomyocyte-relative
chr17	47947801	47950754	1.21191	1.16957	0.854803	1.41155	1.35906	K2	Cardiomyocyte-relative
chr17	47982260	47988123	0.997346	0.349194	0.310943	0.258529	0.144108	K2	Cardiomyocyte-relative
chr17	48001178	48005144	0.161136	0.170576	0.495031	0.354888	1.89071	K2	Cardiomyocyte-relative
chr17	48073920	48075941	1.6949	1.33014	0.531983	1.125	0.679355	K2	Cardiomyocyte-relative
chr17	48084789	48086557	0.903655	0.251736	0.132198	0.551139	0.179208	K2	Cardiomyocyte-relative
chr17	48239291	48245174	0.091248	0.278405	1.14419	0.276053	1.25666	K2	Cardiomyocyte-relative
chr17	48294735	48297025	0.061395	0.178805	0.796095	0.401868	0.622612	K2	Cardiomyocyte-relative
chr17	48563093	48572328	0.090652	0.229403	1.20975	0.422052	0.18298	K2	Cardiomyocyte-relative
chr17	49199984	49204043	0.124381	0.08772	1.18619	0.266736	0.364274	K2	Cardiomyocyte-relative
chr17	49594117	49600350	0.47471	0.214216	0.359981	0.390828	0.389718	K2	Cardiomyocyte-relative
chr17	49627385	49640909	1.33351	0.831956	0.442426	0.664467	0.491988	K2	Cardiomyocyte-relative
chr17	49655503	49657248	0.736115	0.214246	0.26788	0.465336	0.302617	K2	Cardiomyocyte-relative
chr17	49685956	49693820	1.25798	0.577278	0.790577	1.59015	1.65189	K2	Cardiomyocyte-relative
chr17	49751960	49758028	0.865707	1.66644	0.308142	0.856438	0.365505	K2	Cardiomyocyte-relative
chr17	49774607	49786088	0.525457	0.494651	0.602584	1.39567	0.225375	K2	Cardiomyocyte-relative
chr17	49792351	49801304	0.409007	0.32611	0.146193	0.477671	0.112066	K2	Cardiomyocyte-relative
chr17	49827223	49831637	1.06414	0.600955	0.328296	1.11604	0.849406	K2	Cardiomyocyte-relative
chr17	49835406	49841915	0.685308	0.451292	0.998243	0.515642	0.210935	K2	Cardiomyocyte-relative
chr17	50203601	50207648	0.138961	1.3417	0.115506	1.53828	0.260967	K2	Cardiomyocyte-relative
chr17	50239533	50240586	0.922487	0.10144	0.088785	1.90215	0.250744	K2	Cardiomyocyte-relative
chr17	50442831	50444865	0.421016	0.140042	0.091927	0.319375	0.155772	K2	Cardiomyocyte-relative
chr17	50580669	50591343	1.49259	0.396952	0.271519	0.431084	0.118734	K2	Cardiomyocyte-relative
chr17	50729309	50733033	0.899221	0.358542	0.276152	0.407023	0.198522	K2	Cardiomyocyte-relative
chr17	50756404	50759411	1.30066	0.763738	0.481908	0.756112	0.755135	K2	Cardiomyocyte-relative
chr17	50784987	50787273	1.04554	0.295935	0.184036	0.189445	0.0924	K2	Cardiomyocyte-relative
chr17	50882747	50885839	0.787463	0.126669	0.151181	0.245109	0.358649	K2	Cardiomyocyte-relative
chr17	50886894	50891753	0.944327	0.161211	0.115444	0.178256	0.206489	K2	Cardiomyocyte-relative
chr17	50901061	50906858	1.3295	0.264109	0.129019	0.747063	0.355264	K2	Cardiomyocyte-relative
chr17	51028537	51032571	0.153667	0.564888	0.451923	0.590456	0.589069	K2	Cardiomyocyte-relative
chr17	51093359	51094738	0.648797	0.232379	0.203387	0.274792	0.497816	K2	Cardiomyocyte-relative
chr17	51123935	51128473	0.305591	0.28246	0.700455	0.178936	0.395643	K2	Cardiomyocyte-relative
chr17	51131428	51134518	1.21402	0.195888	0.862288	0.280306	0.153806	K2	Cardiomyocyte-relative
chr17	52738374	52741734	0.089393	0.397384	1.19645	0.386672	0.141447	K2	Cardiomyocyte-relative
chr17	55292088	55298368	1.91414	0.680362	0.684801	0.810287	0.470888	K2	Cardiomyocyte-relative
chr17	55320644	55322340	1.84635	0.367393	0.220496	0.223431	0.249088	K2	Cardiomyocyte-relative
chr17	55388621	55389408	1.09624	0.497664	0.356379	0.550283	0.134198	K2	Cardiomyocyte-relative
chr17	55408001	55413447	1.51493	0.137297	0.085834	0.159042	0.252107	K2	Cardiomyocyte-relative
chr17	55429440	55432761	1.35857	0.150099	0.534873	0.097803	0.74734	K2	Cardiomyocyte-relative
chr17	55450324	55454220	1.09245	0.283309	0.74389	0.861476	1.99245	K2	Cardiomyocyte-relative
chr17	55462763	55467386	1.02433	0.188695	0.222451	0.140517	0.491172	K2	Cardiomyocyte-relative
chr17	55810512	55816238	1.47322	0.895425	0.310219	0.425434	0.221335	K2	Cardiomyocyte-relative
chr17	56576732	56578805	1.87434	0.163171	0.045099	0.156683	0.050947	K2	Cardiomyocyte-relative
chr17	56850180	56852035	0.141249	0.124764	1.03318	0.058366	0.199271	K2	Cardiomyocyte-relative
chr17	57049223	57056193	1.31114	0.107277	0.080479	0.186401	0.287899	K2	Cardiomyocyte-relative
chr17	57280945	57283774	1.36668	0.295769	0.231329	0.114812	0.093331	K2	Cardiomyocyte-relative
chr17	57321960	57338697	1.33372	0.54354	0.26812	0.899161	0.268183	K2	Cardiomyocyte-relative
chr17	57340203	57343907	0.891999	0.677698	0.252403	0.599216	0.142567	K2	Cardiomyocyte-relative
chr17	57374424	57383639	1.22542	0.666518	0.639162	0.411219	0.297987	K2	Cardiomyocyte-relative
chr17	57420308	57426703	1.6139	0.272819	0.409339	0.474043	0.23121	K2	Cardiomyocyte-relative
chr17	57485555	57492260	1.36963	0.597409	0.299782	0.726632	0.409538	K2	Cardiomyocyte-relative
chr17	57505082	57509258	0.41931	1.47078	0.302231	1.06298	0.252906	K2	Cardiomyocyte-relative
chr17	57521593	57528954	1.65908	0.461939	0.317519	0.485375	0.243911	K2	Cardiomyocyte-relative
chr17	57534732	57546528	1.27423	0.988541	0.673674	0.798519	0.340227	K2	Cardiomyocyte-relative
chr17	57566849	57580611	0.679836	1.80848	0.322684	0.664777	0.571734	K2	Cardiomyocyte-relative
chr17	57619844	57624356	1.8781	0.228848	1.45042	0.143974	0.561774	K2	Cardiomyocyte-relative
chr17	57906907	57932214	1.60909	0.813919	1.57375	0.678093	0.774146	K2	Cardiomyocyte-relative
chr17	57966460	57967509	0.889451	0.118798	0.222808	0.103211	0.10068	K2	Cardiomyocyte-relative
chr17	57969842	57979299	1.09203	0.442387	0.227374	0.377799	0.145181	K2	Cardiomyocyte-relative
chr17	58045939	58047709	1.83776	0.110639	0.052819	0.244674	0.298343	K2	Cardiomyocyte-relative
chr17	58065426	58067870	0.875968	0.065559	0.095632	0.088599	0.237674	K2	Cardiomyocyte-relative
chr17	58556387	58559838	0.875913	0.12381	0.257362	0.094119	0.749792	K2	Cardiomyocyte-relative
chr17	58575312	58578433	0.814956	0.410702	0.239642	0.277522	0.270717	K2	Cardiomyocyte-relative
chr17	58807060	58810079	1.39074	0.106145	0.077418	0.16138	0.139932	K2	Cardiomyocyte-relative
chr17	58821434	58825014	1.02286	0.094484	0.130573	0.151212	0.088503	K2	Cardiomyocyte-relative
chr17	58991504	58998869	0.739285	0.164371	0.126938	0.308707	0.616617	K2	Cardiomyocyte-relative
chr17	58999961	59005611	0.435469	0.346603	0.546049	0.84315	0.91594	K2	Cardiomyocyte-relative
chr17	59007381	59008873	1.14363	0.214779	0.062661	0.145131	0.070787	K2	Cardiomyocyte-relative
chr17	59024648	59030004	0.423577	0.877509	0.122187	0.272894	0.384515	K2	Cardiomyocyte-relative
chr17	59394949	59411826	1.42982	0.389242	0.288054	0.503587	0.269087	K2	Cardiomyocyte-relative
chr17	59432836	59443012	2.04795	0.867747	0.89117	1.3725	1.28696	K2	Cardiomyocyte-relative
chr17	59487071	59492690	1.48876	0.123565	0.224616	0.433535	0.244345	K2	Cardiomyocyte-relative
chr17	59714053	59719150	0.931578	0.398179	0.256791	0.244278	0.352252	K2	Cardiomyocyte-relative
chr17	59721590	59728321	0.48801	1.30129	0.319458	0.35387	1.85934	K2	Cardiomyocyte-relative
chr17	59751583	59757739	0.423552	1.16834	0.554319	0.703496	1.18378	K2	Cardiomyocyte-relative
chr17	59765537	59770427	0.244387	0.374987	0.84122	0.166055	1.33907	K2	Cardiomyocyte-relative
chr17	59802846	59809321	0.174694	1.64418	0.339308	0.752442	1.62294	K2	Cardiomyocyte-relative
chr17	59823014	59834666	0.566558	1.26661	0.657929	1.10573	0.852014	K2	Cardiomyocyte-relative
chr17	60397275	60399335	0.176829	0.12099	0.226918	0.262787	2.10202	K2	Cardiomyocyte-relative
chr17	60467586	60472691	0.875037	0.50915	0.695911	0.890746	0.517206	K2	Cardiomyocyte-relative
chr17	61062938	61067094	0.373659	0.501186	0.944799	1.57609	0.216005	K2	Cardiomyocyte-relative
chr17	61142289	61147555	0.234219	0.469918	0.177535	1.75787	0.310864	K2	Cardiomyocyte-relative
chr17	61231097	61237289	0.323041	0.422644	0.196281	1.87091	0.23879	K2	Cardiomyocyte-relative
chr17	61382601	61386336	0.28574	0.767403	0.513132	1.3914	0.395874	K2	Cardiomyocyte-relative
chr17	61996015	62000016	1.12128	0.404912	0.303767	0.460024	0.171579	K2	Cardiomyocyte-relative
chr17	62618469	62621533	0.458858	1.62108	0.671274	0.388691	0.758322	K2	Cardiomyocyte-relative
chr17	63632778	63637861	1.24343	0.357247	0.588567	0.298201	1.7765	K2	Cardiomyocyte-relative
chr17	63651525	63654415	1.43292	0.184804	0.161748	0.337167	0.347172	K2	Cardiomyocyte-relative
chr17	63953434	63955100	0.552373	0.192347	0.757573	1.07228	0.09509	K2	Cardiomyocyte-relative
chr17	64117705	64121315	0.320417	0.641098	0.828722	0.50985	1.27263	K2	Cardiomyocyte-relative
chr17	64199636	64210928	1.01927	0.283785	0.215262	0.210937	0.271236	K2	Cardiomyocyte-relative
chr17	64213743	64220366	1.61913	1.61013	0.726973	0.760149	0.51826	K2	Cardiomyocyte-relative
chr17	64236857	64245446	0.73661	1.39288	0.435395	0.466401	0.387336	K2	Cardiomyocyte-relative
chr17	64275069	64280123	1.19113	0.324072	0.554948	0.621246	1.41055	K2	Cardiomyocyte-relative
chr17	64571777	64575816	0.126579	0.467219	0.740699	0.308265	0.287633	K2	Cardiomyocyte-relative
chr17	64622923	64624248	0.217041	1.28986	1.1995	0.163424	0.677521	K2	Cardiomyocyte-relative
chr17	64746160	64749579	0.130841	1.90056	0.560558	0.063333	0.586913	K2	Cardiomyocyte-relative
chr17	64964764	64970723	0.842935	0.498921	0.729534	0.517812	1.09885	K2	Cardiomyocyte-relative
chr17	65015768	65024005	0.799898	0.773753	0.442651	0.348319	0.968049	K2	Cardiomyocyte-relative
chr17	65032259	65041748	0.591315	0.495304	0.852239	0.353705	0.578765	K2	Cardiomyocyte-relative
chr17	65042618	65051368	0.407541	0.345883	0.427384	0.420699	1.55101	K2	Cardiomyocyte-relative
chr17	65071702	65077123	1.05037	1.3169	1.22446	0.649089	0.564986	K2	Cardiomyocyte-relative
chr17	65471039	65473941	1.11429	0.521447	0.032216	0.223849	0.181967	K2	Cardiomyocyte-relative
chr17	65485260	65487270	1.48479	0.611141	0.395356	0.269324	0.210176	K2	Cardiomyocyte-relative
chr17	65916979	65920621	0.193018	0.391055	0.680255	0.966149	0.405983	K2	Cardiomyocyte-relative
chr17	66165890	66173942	0.912723	0.198988	0.255438	0.215138	0.203305	K2	Cardiomyocyte-relative
chr17	66373772	66376158	1.1651	0.581986	0.293871	0.408388	0.486902	K2	Cardiomyocyte-relative
chr17	66687544	66692967	0.128449	0.627021	0.465468	0.549027	0.389502	K2	Cardiomyocyte-relative
chr17	66904802	66906375	0.528153	1.13177	0.356606	1.34217	0.335707	K2	Cardiomyocyte-relative
chr17	66951735	66953005	1.15233	0.210269	0.368071	0.08525	0.08316	K2	Cardiomyocyte-relative
chr17	67124556	67127486	0.259552	0.303802	0.191447	0.12933	0.486615	K2	Cardiomyocyte-relative
chr17	67280054	67282367	0.975313	0.931318	0.606292	0.514894	0.342456	K2	Cardiomyocyte-relative
chr17	67514348	67517819	0.241191	0.235935	0.686833	0.35871	0.395556	K2	Cardiomyocyte-relative
chr17	67645601	67651151	0.134722	0.157178	0.884366	0.156062	0.171265	K2	Cardiomyocyte-relative
chr17	67847774	67855379	0.897464	0.173229	0.258158	0.277611	0.152761	K2	Cardiomyocyte-relative
chr17	68105893	68109292	0.885553	0.272358	1.15522	0.22297	0.357327	K2	Cardiomyocyte-relative
chr17	68232432	68242914	1.88086	0.361763	0.263114	0.160099	1.64738	K2	Cardiomyocyte-relative
chr17	68262038	68263774	2.0026	0.912701	0.700099	0.748397	1.12549	K2	Cardiomyocyte-relative
chr17	68482675	68500338	0.959158	0.440459	0.386389	1.78679	1.78185	K2	Cardiomyocyte-relative
chr17	68560792	68562386	0.404928	0.32389	0.46921	1.29052	0.198771	K2	Cardiomyocyte-relative
chr17	68564598	68567517	0.253962	1.57963	0.208183	0.92727	0.940716	K2	Cardiomyocyte-relative
chr17	68731985	68735488	1.17852	1.5094	0.293575	0.525423	1.50747	K2	Cardiomyocyte-relative
chr17	69596856	69599904	0.10693	0.128498	0.766816	0.177605	0.207901	K2	Cardiomyocyte-relative
chr17	69606169	69611883	1.56579	1.10294	0.654464	1.3453	1.25686	K2	Cardiomyocyte-relative
chr17	69899201	69903402	1.73571	0.241552	0.912425	1.64941	0.351961	K2	Cardiomyocyte-relative
chr17	70135822	70142767	1.61308	1.25094	0.659614	1.0211	0.623492	K2	Cardiomyocyte-relative
chr17	70205220	70209566	1.69251	0.196625	0.086047	0.149473	1.17861	K2	Cardiomyocyte-relative
chr17	70473374	70481759	1.74457	0.154992	0.117072	0.154945	0.17004	K2	Cardiomyocyte-relative
chr17	70516661	70530098	1.28935	0.124541	0.205251	0.201437	1.07288	K2	Cardiomyocyte-relative
chr17	70551843	70554292	1.76402	0.305315	0.343573	0.663137	0.517502	K2	Cardiomyocyte-relative
chr17	70562583	70564702	1.71905	0.117621	0.35296	0.204376	0.224285	K2	Cardiomyocyte-relative
chr17	72133950	72138905	0.184432	1.50902	0.160377	0.327754	0.46892	K2	Cardiomyocyte-relative
chr17	72163046	72166519	1.17582	1.37378	0.148055	0.327329	0.486558	K2	Cardiomyocyte-relative
chr17	72514798	72518657	0.977062	1.78536	0.121133	0.378756	0.369469	K2	Cardiomyocyte-relative
chr17	73061908	73071341	0.148368	1.27203	0.20813	1.01577	0.453445	K2	Cardiomyocyte-relative
chr17	73316238	73319100	1.04501	0.279918	0.32666	1.51318	0.424373	K2	Cardiomyocyte-relative
chr17	73319529	73322815	1.31858	0.303395	0.170706	0.247112	0.208913	K2	Cardiomyocyte-relative
chr17	73747233	73752006	1.58662	0.104437	0.097936	0.113417	0.199146	K2	Cardiomyocyte-relative
chr17	74233732	74238200	0.63506	0.410405	1.06714	0.678493	1.04006	K2	Cardiomyocyte-relative
chr17	74287240	74293203	0.838083	0.143306	0.117588	0.27235	0.132836	K2	Cardiomyocyte-relative
chr17	74306942	74310004	1.94307	0.104654	0.732777	0.24751	0.241442	K2	Cardiomyocyte-relative
chr17	74809427	74816109	1.10655	0.282415	0.20987	0.113421	0.750769	K2	Cardiomyocyte-relative
chr17	74820993	74824885	0.193755	0.814208	0.408359	0.166909	0.936194	K2	Cardiomyocyte-relative
chr17	74996627	75001010	1.77883	0.18278	0.351948	0.172913	0.168673	K2	Cardiomyocyte-relative
chr17	75069621	75080585	1.59067	0.386453	0.57131	0.78999	0.712824	K2	Cardiomyocyte-relative
chr17	75103420	75105165	0.853307	0.275459	0.884004	0.434313	0.242094	K2	Cardiomyocyte-relative
chr17	75248830	75252228	0.329124	0.932577	0.220106	1.41787	1.27432	K2	Cardiomyocyte-relative
chr17	75364355	75374631	0.600756	0.143795	0.313878	0.31608	0.472774	K2	Cardiomyocyte-relative
chr17	75416692	75418021	1.60608	0.334891	0.316558	0.814658	0.397342	K2	Cardiomyocyte-relative
chr17	75968960	75977042	0.593835	0.255521	0.474276	0.24783	0.352829	K2	Cardiomyocyte-relative
chr17	76191807	76199875	0.840416	0.703903	0.724236	0.858845	0.418893	K2	Cardiomyocyte-relative
chr17	76206994	76208321	0.799433	0.053663	0.140905	0.244766	0.039794	K2	Cardiomyocyte-relative
chr17	76219486	76221407	0.079842	0.046337	0.559676	0.281801	0.109957	K2	Cardiomyocyte-relative
chr17	76359152	76364923	0.187146	1.24937	0.8991	0.375214	0.292812	K2	Cardiomyocyte-relative
chr17	76396992	76398151	1.70381	1.18276	1.2503	0.934151	0.683435	K2	Cardiomyocyte-relative
chr17	76409618	76424684	1.57624	0.327318	0.331987	0.675508	0.287412	K2	Cardiomyocyte-relative
chr17	76425530	76450288	1.56682	0.176173	0.302093	0.354217	0.243153	K2	Cardiomyocyte-relative
chr17	76552531	76555019	1.98038	0.493727	0.713952	0.304613	0.403267	K2	Cardiomyocyte-relative
chr17	76751519	76755680	0.798639	0.158304	0.112341	0.221168	0.126909	K2	Cardiomyocyte-relative
chr17	76786698	76792138	0.585026	0.683968	0.309342	0.338338	0.300921	K2	Cardiomyocyte-relative
chr17	77232425	77238540	0.214241	0.500749	0.978474	0.407223	1.58895	K2	Cardiomyocyte-relative
chr17	77340557	77344086	0.070625	0.282504	0.953711	0.337475	0.389055	K2	Cardiomyocyte-relative
chr17	77534645	77537154	0.606207	0.227058	0.223572	0.582551	0.189422	K2	Cardiomyocyte-relative
chr17	77553732	77557104	1.20914	0.147829	0.15249	0.674268	0.250566	K2	Cardiomyocyte-relative
chr17	77563446	77565290	0.786701	0.067581	0.152099	0.381639	0.229097	K2	Cardiomyocyte-relative
chr17	77808883	77813314	0.728341	0.482134	0.654072	0.659724	0.274104	K2	Cardiomyocyte-relative
chr17	77820228	77825344	0.692029	0.737723	1.4071	0.454997	0.392232	K2	Cardiomyocyte-relative
chr17	77863018	77868030	0.18871	1.49896	1.06324	0.864071	0.758597	K2	Cardiomyocyte-relative
chr17	77941991	77944807	0.097584	1.04313	0.282197	0.15379	0.356296	K2	Cardiomyocyte-relative
chr17	77993330	78002968	1.33277	0.341722	0.421957	0.370704	0.246556	K2	Cardiomyocyte-relative
chr17	78055926	78063678	1.06758	0.227358	0.132661	0.405028	0.156676	K2	Cardiomyocyte-relative
chr17	78075263	78086662	1.3158	0.190538	0.188637	0.641117	0.30575	K2	Cardiomyocyte-relative
chr17	78087621	78090359	0.695549	0.117038	0.102436	0.177942	0.906471	K2	Cardiomyocyte-relative
chr17	78149769	78153227	0.166327	0.154449	1.24365	0.156547	0.381772	K2	Cardiomyocyte-relative
chr17	78205058	78208221	0.290943	0.298308	1.27097	0.239607	0.383988	K2	Cardiomyocyte-relative
chr17	78221868	78224975	0.088445	0.183357	1.00802	0.139386	0.152965	K2	Cardiomyocyte-relative
chr17	78303626	78306088	0.147956	0.968958	0.854398	0.527708	0.729257	K2	Cardiomyocyte-relative
chr17	78363889	78367704	0.157463	0.555317	0.882214	0.525022	0.525991	K2	Cardiomyocyte-relative
chr17	78372354	78376560	0.127631	0.93543	0.689062	0.283155	0.677975	K2	Cardiomyocyte-relative
chr17	78701927	78707240	0.744553	0.087121	0.510298	0.142646	0.337931	K2	Cardiomyocyte-relative
chr17	78756425	78763857	0.472076	0.344941	1.06296	0.13111	1.03027	K2	Cardiomyocyte-relative
chr17	78788493	78795206	0.970068	0.758469	0.7033	0.766086	1.46314	K2	Cardiomyocyte-relative
chr17	78812050	78814999	0.192868	0.658021	1.12543	0.532346	0.734173	K2	Cardiomyocyte-relative
chr17	78927294	78931340	0.311161	0.87122	1.12068	0.36125	0.691735	K2	Cardiomyocyte-relative
chr17	78950634	78954020	0.124567	0.646705	0.911156	0.895306	0.38989	K2	Cardiomyocyte-relative
chr17	78960392	78963776	1.23507	0.294609	0.221017	0.863841	0.249677	K2	Cardiomyocyte-relative
chr17	79050670	79056909	0.136233	0.422314	0.479514	0.937086	0.228527	K2	Cardiomyocyte-relative
chr17	79817490	79821926	1.12658	0.16053	0.189678	0.305084	0.261891	K2	Cardiomyocyte-relative
chr17	79826142	79835060	1.71196	0.35933	0.524166	0.497756	1.67575	K2	Cardiomyocyte-relative
chr17	80254333	80255965	0.152718	0.218172	0.630142	0.232193	1.22957	K2	Cardiomyocyte-relative
chr17	80391300	80396546	0.751626	0.458135	0.213855	0.23734	0.473107	K2	Cardiomyocyte-relative
chr17	80459052	80461952	1.86651	0.245556	0.290142	0.205336	0.072837	K2	Cardiomyocyte-relative
chr17	80855803	80860473	1.60793	0.255415	0.30029	0.301389	0.350537	K2	Cardiomyocyte-relative
chr17	81067587	81069768	1.45628	0.163254	0.428657	0.124104	0.290546	K2	Cardiomyocyte-relative
chr17	81276784	81279394	0.869226	0.54568	0.55521	0.41482	0.364185	K2	Cardiomyocyte-relative
chr17	81469011	81472790	0.891207	0.57474	0.470048	1.4898	0.489081	K2	Cardiomyocyte-relative
chr17	81542363	81544645	1.8259	0.33546	0.327748	0.355833	0.161984	K2	Cardiomyocyte-relative
chr17	81576012	81583005	0.50628	0.626267	0.401073	0.2632	0.302055	K2	Cardiomyocyte-relative
chr17	81589681	81594375	0.795087	0.163085	0.268879	0.322913	0.179997	K2	Cardiomyocyte-relative
chr17	81618495	81623062	0.650679	0.175416	0.317297	0.237066	0.115627	K2	Cardiomyocyte-relative
chr17	81839929	81843657	1.34053	0.343831	0.451401	0.261377	0.198309	K2	Cardiomyocyte-relative
chr17	82195378	82196468	0.287286	1.06164	0.643281	0.297986	0.339126	K2	Cardiomyocyte-relative
chr17	82204242	82207941	0.551126	1.50161	0.871968	1.02443	1.37049	K2	Cardiomyocyte-relative
chr17	82460674	82466388	0.631907	0.342721	0.605379	0.303166	0.378907	K2	Cardiomyocyte-relative
chr17	82523097	82532706	1.251	0.470591	0.447554	0.450695	0.318742	K2	Cardiomyocyte-relative
chr17	82532989	82556433	1.00995	1.07604	0.929159	1.24921	0.727546	K2	Cardiomyocyte-relative
chr17	82562065	82575017	0.802778	0.277653	0.624375	0.326008	0.42402	K2	Cardiomyocyte-relative
chr17	82607939	82615483	1.086	0.547488	0.470921	0.358789	0.237994	K2	Cardiomyocyte-relative
chr17	82652736	82655875	0.472326	0.510434	1.11688	0.465632	0.571975	K2	Cardiomyocyte-relative
chr17	82673357	82676891	0.245933	0.216616	0.714271	0.091908	0.149425	K2	Cardiomyocyte-relative
chr17	82684390	82690316	0.532734	0.198276	0.220868	0.21924	0.16931	K2	Cardiomyocyte-relative
chr17	82765311	82767211	0.652519	0.262357	0.172219	0.227933	0.194551	K2	Cardiomyocyte-relative
chr17	82792556	82798950	0.110942	0.428782	1.03082	0.423319	0.214729	K2	Cardiomyocyte-relative
chr17	82820433	82824110	0.076472	0.164617	0.610216	0.117779	0.201059	K2	Cardiomyocyte-relative
chr17	82887374	82892020	1.5282	0.417672	1.31804	0.26799	0.579669	K2	Cardiomyocyte-relative
chr17	83189268	83192752	0.724542	1.25192	0.268341	0.201993	1.36412	K2	Cardiomyocyte-relative
chr18	238420	244333	1.66116	0.168604	0.450612	0.329583	0.196474	K2	Cardiomyocyte-relative
chr18	2713369	2719245	1.91741	0.290856	0.397763	0.239531	0.269606	K2	Cardiomyocyte-relative
chr18	2871561	2886151	1.4034	1.06646	0.275536	0.52316	0.513952	K2	Cardiomyocyte-relative
chr18	2888184	2904836	2.06011	0.522794	0.207731	0.689192	1.09406	K2	Cardiomyocyte-relative
chr18	2947193	2951429	1.16015	0.256367	0.29795	0.345047	0.174527	K2	Cardiomyocyte-relative
chr18	2955487	2965321	1.02092	1.43016	0.522876	0.357811	0.971936	K2	Cardiomyocyte-relative
chr18	2993141	3001194	1.51731	0.594679	0.835874	1.12933	1.16722	K2	Cardiomyocyte-relative
chr18	3025335	3030491	1.22582	0.186453	0.244786	0.251982	0.819344	K2	Cardiomyocyte-relative
chr18	3058248	3064000	1.52656	0.309506	1.46281	0.574092	0.661002	K2	Cardiomyocyte-relative
chr18	3649022	3656017	1.14931	1.6543	0.427689	0.619117	0.943652	K2	Cardiomyocyte-relative
chr18	3964278	3972525	1.23598	0.125205	0.5158	0.183795	0.204901	K2	Cardiomyocyte-relative
chr18	3993669	3995952	1.61516	0.483475	0.614259	0.52166	0.624521	K2	Cardiomyocyte-relative
chr18	6750892	6753259	0.191692	1.30118	1.24417	0.70898	0.401572	K2	Cardiomyocyte-relative
chr18	6778377	6784539	0.293501	0.658721	1.14549	1.14207	0.32565	K2	Cardiomyocyte-relative
chr18	7253761	7260475	1.46298	0.273114	0.556986	0.177383	0.24382	K2	Cardiomyocyte-relative
chr18	7380410	7384966	0.060316	0.144579	1.16965	0.047528	0.243403	K2	Cardiomyocyte-relative
chr18	7457770	7468780	1.90384	0.449517	0.428815	0.172088	0.15348	K2	Cardiomyocyte-relative
chr18	7483055	7486956	0.761766	0.168855	0.215691	0.235908	0.175977	K2	Cardiomyocyte-relative
chr18	7511834	7515283	0.878274	0.175499	0.162639	0.188347	0.183729	K2	Cardiomyocyte-relative
chr18	7523186	7526904	0.127194	0.450098	1.04353	0.17472	0.326669	K2	Cardiomyocyte-relative
chr18	7594793	7632885	1.70285	0.595888	1.12899	0.96069	0.38539	K2	Cardiomyocyte-relative
chr18	7643967	7649099	0.760851	0.176918	0.327908	0.12658	0.164635	K2	Cardiomyocyte-relative
chr18	7653244	7669443	1.55949	0.171445	0.585792	0.280712	0.208632	K2	Cardiomyocyte-relative
chr18	7670530	7693025	0.984094	0.219221	0.604704	0.206958	0.255876	K2	Cardiomyocyte-relative
chr18	7720543	7746105	0.667765	0.240277	0.950921	0.279544	0.264426	K2	Cardiomyocyte-relative
chr18	7786029	7798155	0.709369	0.280417	0.73244	0.232143	0.226452	K2	Cardiomyocyte-relative
chr18	7806323	7831057	1.10352	0.331094	1.18119	0.363316	0.335193	K2	Cardiomyocyte-relative
chr18	7835890	7843393	0.84919	0.185075	0.772543	0.20202	0.225219	K2	Cardiomyocyte-relative
chr18	7852163	7863304	1.14149	0.260466	0.453143	0.126334	0.218033	K2	Cardiomyocyte-relative
chr18	7868968	7875184	1.12268	0.610038	0.834734	0.14805	0.297335	K2	Cardiomyocyte-relative
chr18	7876048	7881399	0.791814	0.192966	1.15312	0.192216	0.266452	K2	Cardiomyocyte-relative
chr18	7893916	7900780	0.715969	0.529104	0.599296	0.28392	0.223105	K2	Cardiomyocyte-relative
chr18	7972580	7980869	1.12332	0.210481	0.688008	0.124086	0.318535	K2	Cardiomyocyte-relative
chr18	8003487	8006253	0.792477	0.920391	0.726695	0.62628	0.267279	K2	Cardiomyocyte-relative
chr18	8173594	8179325	1.25226	0.580897	0.783027	1.0107	0.331712	K2	Cardiomyocyte-relative
chr18	8210637	8215213	0.969211	0.225647	0.36775	0.41405	0.161559	K2	Cardiomyocyte-relative
chr18	8338616	8344910	1.29966	0.234768	0.28965	0.326834	0.511791	K2	Cardiomyocyte-relative
chr18	8394096	8395897	0.188065	0.108734	0.778652	0.120231	0.234566	K2	Cardiomyocyte-relative
chr18	8815710	8819622	0.996497	0.10922	0.095593	0.166055	0.053995	K2	Cardiomyocyte-relative
chr18	8828068	8828856	1.75986	0	0	0.137396	0.134027	K2	Cardiomyocyte-relative
chr18	8947579	8949414	0.498018	0.097018	0.178319	0.236007	0.057555	K2	Cardiomyocyte-relative
chr18	9021443	9023441	0.095956	0.27622	1.12301	0.487694	0.317158	K2	Cardiomyocyte-relative
chr18	9172465	9180035	0.804529	0.282211	0.259352	0.221685	0.446451	K2	Cardiomyocyte-relative
chr18	9183907	9189839	0.388912	0.402154	1.1899	0.383282	0.543023	K2	Cardiomyocyte-relative
chr18	9574453	9578737	1.62899	0.806196	1.20027	1.28891	0.899835	K2	Cardiomyocyte-relative
chr18	9640967	9646273	0.831049	0.254997	0.088099	0.285668	0.318473	K2	Cardiomyocyte-relative
chr18	9672086	9674406	1.29466	0.437396	0.48357	0.140002	0.842177	K2	Cardiomyocyte-relative
chr18	9816200	9832429	1.40855	0.382844	0.288034	0.563723	2.03691	K2	Cardiomyocyte-relative
chr18	9835032	9843268	1.21202	0.248582	0.164595	0.216904	0.320585	K2	Cardiomyocyte-relative
chr18	9991072	9994284	0.25666	1.52975	0.203746	0.269659	0.739821	K2	Cardiomyocyte-relative
chr18	10028508	10033333	0.377479	1.70833	0.794424	0.43756	1.21483	K2	Cardiomyocyte-relative
chr18	10121641	10123840	1.8396	0.947216	1.33922	0.09847	0.336196	K2	Cardiomyocyte-relative
chr18	10153047	10155833	0.146806	0.945734	0.134229	0.233169	0.151635	K2	Cardiomyocyte-relative
chr18	10349119	10356350	0.859923	0.647509	0.28444	0.179673	0.219085	K2	Cardiomyocyte-relative
chr18	10400554	10406875	0.271964	1.84196	0.332784	0.316874	0.835418	K2	Cardiomyocyte-relative
chr18	10540439	10548164	1.48329	0.283462	0.399375	0.182199	0.232418	K2	Cardiomyocyte-relative
chr18	10557495	10560770	1.56693	1.13612	0.570932	0.661179	0.61272	K2	Cardiomyocyte-relative
chr18	12312403	12343573	2.03078	0.822458	0.608871	0.519284	0.806417	K2	Cardiomyocyte-relative
chr18	12414913	12417019	0.194208	0.329681	0.621492	1.02819	0.927754	K2	Cardiomyocyte-relative
chr18	12460155	12465473	0.592439	0.140601	0.755938	0.16287	0.198596	K2	Cardiomyocyte-relative
chr18	12574275	12575910	1.19214	0.087108	0	0.132438	0.064595	K2	Cardiomyocyte-relative
chr18	12594114	12610672	0.883066	0.292448	0.25408	0.248471	0.95676	K2	Cardiomyocyte-relative
chr18	12903667	12909222	0.117344	0.36535	0.572217	1.71514	0.456296	K2	Cardiomyocyte-relative
chr18	13012137	13018735	0.945328	0.153798	0.155864	0.270752	0.192083	K2	Cardiomyocyte-relative
chr18	13120140	13121881	1.37283	0.429476	0.187947	0.248749	0.121325	K2	Cardiomyocyte-relative
chr18	13227822	13229901	1.34944	0.453847	0.247328	0.338501	0.482601	K2	Cardiomyocyte-relative
chr18	13318500	13322249	0.857427	0.883254	0.523685	0.996332	0.338053	K2	Cardiomyocyte-relative
chr18	13447328	13460315	1.90386	1.01989	1.32817	0.266773	1.08159	K2	Cardiomyocyte-relative
chr18	13511687	13514385	2.02994	0.633458	0.20791	0.461484	1.01777	K2	Cardiomyocyte-relative
chr18	13532500	13533134	1.01807	0.533522	0.294922	0.085385	0.666331	K2	Cardiomyocyte-relative
chr18	13583741	13586767	1.83525	0.464779	0.278061	0.143117	0.820197	K2	Cardiomyocyte-relative
chr18	13625970	13631411	1.01127	0.795089	1.48629	0.795943	0.485267	K2	Cardiomyocyte-relative
chr18	13633175	13636194	1.42461	0.218186	0.356123	0.215173	0.314846	K2	Cardiomyocyte-relative
chr18	13657640	13670005	1.14996	0.401697	0.559504	0.245168	0.25624	K2	Cardiomyocyte-relative
chr18	13675085	13682423	1.91597	0.162549	0.22296	0.162299	0.208694	K2	Cardiomyocyte-relative
chr18	13682931	13690338	1.74628	0.18507	0.157773	0.277723	0.171103	K2	Cardiomyocyte-relative
chr18	13711003	13716121	0.917766	0.055655	0.182669	0.137503	0.175403	K2	Cardiomyocyte-relative
chr18	13754953	13756901	1.14822	0.210197	0.215968	0.138948	0.162649	K2	Cardiomyocyte-relative
chr18	20998350	21011519	0.199935	0.690806	0.656682	1.33187	0.413023	K2	Cardiomyocyte-relative
chr18	21247122	21250873	1.52312	0.142384	0.211855	0.043296	0.168937	K2	Cardiomyocyte-relative
chr18	21271806	21272678	1.3265	0.163328	0.428854	0.248321	0.242233	K2	Cardiomyocyte-relative
chr18	21275723	21279399	2.03924	0.164661	0.228893	0	0.129287	K2	Cardiomyocyte-relative
chr18	21303617	21307655	0.816635	0.158717	0.138916	0.134062	0.235394	K2	Cardiomyocyte-relative
chr18	21452201	21454946	1.64131	0.149167	0.136233	0.19721	0.307799	K2	Cardiomyocyte-relative
chr18	21590523	21591830	0.933905	0.163453	0.143061	0.248511	0.161612	K2	Cardiomyocyte-relative
chr18	21671159	21674826	1.38025	0.131081	0.280445	0.206675	0.086403	K2	Cardiomyocyte-relative
chr18	21681695	21688560	0.46452	0.461602	0.531117	0.504673	1.39228	K2	Cardiomyocyte-relative
chr18	21995876	22000953	1.44378	0.862613	0.294631	0.426504	0.384843	K2	Cardiomyocyte-relative
chr18	22209230	22212037	1.58457	2.11832	0.333061	0.597847	0.583188	K2	Cardiomyocyte-relative
chr18	22334557	22340894	1.01754	0.398927	1.10648	1.07636	0.283325	K2	Cardiomyocyte-relative
chr18	22386871	22389058	1.41138	0.130245	0.299237	0.297032	0.217312	K2	Cardiomyocyte-relative
chr18	22397659	22400531	1.54648	0.54549	1.3672	0.471223	0.257415	K2	Cardiomyocyte-relative
chr18	22450872	22459760	1.12383	1.15173	0.410229	0.511618	0.415895	K2	Cardiomyocyte-relative
chr18	22517026	22518330	1.48004	0.655318	0.179237	0.581194	0.242976	K2	Cardiomyocyte-relative
chr18	22519524	22526318	0.231395	1.10318	0.516026	0.414332	0.272039	K2	Cardiomyocyte-relative
chr18	22682710	22684692	1.47997	0.565881	0.943392	1.17445	0.452934	K2	Cardiomyocyte-relative
chr18	22709672	22715118	0.611371	0.53938	0.66092	0.596409	0.193929	K2	Cardiomyocyte-relative
chr18	22764193	22768422	1.64413	0.159968	0.221069	1.04966	0.187302	K2	Cardiomyocyte-relative
chr18	23571987	23575800	1.06259	0.359511	0.343263	1.74626	0.581664	K2	Cardiomyocyte-relative
chr18	23683562	23685545	0.454403	0.538663	0.094292	0.764374	0.079889	K2	Cardiomyocyte-relative
chr18	23861591	23864043	0.205898	1.16168	0.228769	0.463628	0.516869	K2	Cardiomyocyte-relative
chr18	24087460	24091393	1.62163	0.248959	0.297134	0.660675	0.523637	K2	Cardiomyocyte-relative
chr18	24198518	24203938	1.57762	0.210218	0.275986	0.149817	0.233831	K2	Cardiomyocyte-relative
chr18	24211307	24221449	0.919971	0.226441	0.848067	0.789966	0.301991	K2	Cardiomyocyte-relative
chr18	24247181	24250105	1.20426	0.115682	0.28776	0.962712	0.307016	K2	Cardiomyocyte-relative
chr18	24259490	24266498	1.25387	0.203228	0.26014	0.517549	0.482253	K2	Cardiomyocyte-relative
chr18	25132768	25142573	1.17776	1.39081	0.843843	1.41891	0.479327	K2	Cardiomyocyte-relative
chr18	25142924	25146907	0.35459	0.969924	0.375557	0.380556	0.344709	K2	Cardiomyocyte-relative
chr18	25162764	25172631	0.864004	0.718102	0.961716	0.614474	0.470963	K2	Cardiomyocyte-relative
chr18	25236813	25241453	1.05363	0.916998	0.957065	0.385005	0.386946	K2	Cardiomyocyte-relative
chr18	25258965	25264478	0.903014	0.400426	0.313725	0.549883	0.229886	K2	Cardiomyocyte-relative
chr18	25275148	25290379	1.69889	1.79419	0.834788	0.646865	0.50619	K2	Cardiomyocyte-relative
chr18	25323503	25328551	0.493731	1.32604	0.601908	0.675603	0.397515	K2	Cardiomyocyte-relative
chr18	26055414	26060451	1.59861	0.332234	0.25985	0.311671	0.25161	K2	Cardiomyocyte-relative
chr18	26334813	26336894	1.24374	0.761388	0.426793	0.208108	0.304508	K2	Cardiomyocyte-relative
chr18	26439837	26442800	0.644888	1.75444	0.157763	0.694261	0.213865	K2	Cardiomyocyte-relative
chr18	26507669	26518218	1.22009	0.742557	0.496298	0.359217	0.210246	K2	Cardiomyocyte-relative
chr18	26648763	26653714	1.80967	1.03199	0.67035	0.809113	0.565291	K2	Cardiomyocyte-relative
chr18	27063073	27066123	1.85434	0.25099	0.091958	0.088744	0.103882	K2	Cardiomyocyte-relative
chr18	27164834	27167418	0.160755	1.15057	0.072361	0.377095	0.286105	K2	Cardiomyocyte-relative
chr18	27856939	27864402	1.46772	0.207536	0.162853	0.116059	0.35379	K2	Cardiomyocyte-relative
chr18	27961171	27970762	1.44391	0.198613	0.219323	0.220126	0.214729	K2	Cardiomyocyte-relative
chr18	27990920	28022350	1.55425	0.201082	0.223091	0.206684	0.215058	K2	Cardiomyocyte-relative
chr18	28057994	28095258	1.9753	0.360222	0.204472	0.20338	0.260746	K2	Cardiomyocyte-relative
chr18	28181857	28184626	1.77018	0.443623	0.067526	0.0782	0.26699	K2	Cardiomyocyte-relative
chr18	28854774	28856892	1.38193	0.495923	0.088282	0.281149	0.373986	K2	Cardiomyocyte-relative
chr18	29658542	29666097	1.42701	0.127247	0.111371	0.128976	0.062907	K2	Cardiomyocyte-relative
chr18	31090190	31093120	1.80596	0.164053	0.271217	0.110855	0.234296	K2	Cardiomyocyte-relative
chr18	31241152	31253591	1.25563	0.412188	0.93197	0.187134	0.254715	K2	Cardiomyocyte-relative
chr18	31609661	31612627	2.0706	0.294112	0.283686	0.401534	0.498513	K2	Cardiomyocyte-relative
chr18	31717955	31718973	1.22414	0.139904	0.183674	0.106354	0.103746	K2	Cardiomyocyte-relative
chr18	31991333	31994218	1.78761	0.240662	0.955965	0.243932	0.366078	K2	Cardiomyocyte-relative
chr18	32298229	32304626	0.821184	1.89243	0.379982	0.693918	0.437511	K2	Cardiomyocyte-relative
chr18	32342192	32360428	0.950046	1.19688	0.166617	1.24381	0.306949	K2	Cardiomyocyte-relative
chr18	32370125	32391132	1.4578	1.19239	0.318206	0.765355	0.427341	K2	Cardiomyocyte-relative
chr18	32415050	32444815	1.5216	0.528731	0.188457	0.949369	0.372566	K2	Cardiomyocyte-relative
chr18	32451549	32463505	0.955176	0.357366	0.199398	1.57567	0.247338	K2	Cardiomyocyte-relative
chr18	34504342	34515813	1.11813	0.142782	0.468633	0.193488	0.36828	K2	Cardiomyocyte-relative
chr18	34549210	34552325	1.70691	0.14288	0.150064	0.260678	0.254286	K2	Cardiomyocyte-relative
chr18	34559340	34566733	1.18685	0.22395	0.429956	0.226992	0.421425	K2	Cardiomyocyte-relative
chr18	34602697	34615460	1.50015	0.209231	0.271028	0.288421	0.513048	K2	Cardiomyocyte-relative
chr18	34637188	34641335	1.35919	0.240404	0.191624	0.287183	0.522083	K2	Cardiomyocyte-relative
chr18	34648358	34665249	1.70294	0.421593	0.600538	0.474326	0.881624	K2	Cardiomyocyte-relative
chr18	34722990	34747643	1.81197	0.179812	0.25408	0.739998	0.3213	K2	Cardiomyocyte-relative
chr18	34768022	34778066	1.40615	0.203835	0.237356	0.231757	0.494209	K2	Cardiomyocyte-relative
chr18	34792467	34797290	1.53174	0.346976	0.164766	0.224483	0.470805	K2	Cardiomyocyte-relative
chr18	35048779	35100846	1.65354	0.53579	0.400413	1.08649	0.469578	K2	Cardiomyocyte-relative
chr18	35108789	35128129	1.62641	0.376491	0.270706	0.985273	0.469636	K2	Cardiomyocyte-relative
chr18	35160801	35166836	0.548526	0.77583	1.14636	0.2691	0.192502	K2	Cardiomyocyte-relative
chr18	35311050	35312489	0.408575	0.098973	0.194907	0.037619	0.073394	K2	Cardiomyocyte-relative
chr18	35477584	35479391	0.222806	0.975361	0.310427	0.599159	1.22738	K2	Cardiomyocyte-relative
chr18	35508933	35518998	0.754306	0.311306	0.826689	0.231273	0.335781	K2	Cardiomyocyte-relative
chr18	35522076	35527872	1.4852	0.813965	1.0162	0.336236	2.11373	K2	Cardiomyocyte-relative
chr18	35615307	35621354	1.20162	1.23062	1.05905	1.00265	1.22258	K2	Cardiomyocyte-relative
chr18	35692764	35698436	1.78695	1.20527	0.329655	0.152705	0.363093	K2	Cardiomyocyte-relative
chr18	35727511	35736600	0.11953	1.29471	1.09032	0.244196	0.290498	K2	Cardiomyocyte-relative
chr18	35815669	35817058	2.0658	0.102536	0.201923	0.311787	0.152071	K2	Cardiomyocyte-relative
chr18	36304437	36316648	1.83173	0.297418	0.191406	0.186195	0.198928	K2	Cardiomyocyte-relative
chr18	36319335	36504064	1.84497	0.269747	0.202437	0.249089	0.24584	K2	Cardiomyocyte-relative
chr18	36505753	36540923	0.947604	0.195897	0.232596	0.172392	0.208705	K2	Cardiomyocyte-relative
chr18	36554965	36591836	1.48383	0.217278	0.187635	0.176184	0.254932	K2	Cardiomyocyte-relative
chr18	36600756	36646058	1.58997	0.215353	0.224944	0.173269	0.221475	K2	Cardiomyocyte-relative
chr18	36650406	36666249	1.38962	0.25508	0.197685	0.276769	0.189988	K2	Cardiomyocyte-relative
chr18	36701004	36714014	1.81306	0.22168	0.158093	0.145633	0.332833	K2	Cardiomyocyte-relative
chr18	36750115	36762300	1.25925	0.289286	0.245522	0.191035	0.260025	K2	Cardiomyocyte-relative
chr18	36769000	36793125	1.71918	0.660456	0.255766	0.210926	0.310821	K2	Cardiomyocyte-relative
chr18	40434105	40440453	2.04263	0.21314	0.23564	0.18761	0.216285	K2	Cardiomyocyte-relative
chr18	41369194	41373284	0.66094	0.28293	0.342873	0.211771	0.206579	K2	Cardiomyocyte-relative
chr18	41965152	41966512	1.71044	0.955591	0.378085	0.636871	0.543599	K2	Cardiomyocyte-relative
chr18	43714062	43715650	1.61376	0.056054	0.058873	0.034089	0.133014	K2	Cardiomyocyte-relative
chr18	43829135	43831750	1.33434	0.224662	0.25026	0.248416	0.121163	K2	Cardiomyocyte-relative
chr18	44589548	44596645	1.43985	0.456546	0.250291	0.73989	0.163696	K2	Cardiomyocyte-relative
chr18	44719008	44730998	0.193478	0.947305	0.405462	1.63441	0.673848	K2	Cardiomyocyte-relative
chr18	44822451	44832804	0.312341	0.892461	1.00236	1.61571	0.627377	K2	Cardiomyocyte-relative
chr18	44854012	44858602	0.329975	0.182294	1.24246	0.283054	0.43718	K2	Cardiomyocyte-relative
chr18	44915318	44918383	2.01415	1.16749	0.85407	1.34231	0.413495	K2	Cardiomyocyte-relative
chr18	45369609	45371580	0.123209	1.02066	0.142299	0.98875	0.589421	K2	Cardiomyocyte-relative
chr18	45447680	45452946	0.223296	1.64302	0.177535	0.822393	0.441226	K2	Cardiomyocyte-relative
chr18	45759399	45766579	0.220735	0.143811	0.911464	0.241266	0.37509	K2	Cardiomyocyte-relative
chr18	45926734	45934699	1.72824	0.134108	0.281703	0.081558	0.185636	K2	Cardiomyocyte-relative
chr18	45958928	45965040	0.536388	0.203893	0.122369	0.159426	0.466552	K2	Cardiomyocyte-relative
chr18	45980165	45980846	1.38886	0.130711	0	0.079492	0.232629	K2	Cardiomyocyte-relative
chr18	46076769	46082098	1.72088	0.344096	0.105262	0.325068	0.416191	K2	Cardiomyocyte-relative
chr18	46151846	46154557	1.03486	0.170739	0.241398	0.279556	0.350617	K2	Cardiomyocyte-relative
chr18	46158426	46159005	1.47901	0.153737	0.484405	0.093496	0	K2	Cardiomyocyte-relative
chr18	46179246	46192818	0.619194	0.171837	0.20321	0.183478	0.260688	K2	Cardiomyocyte-relative
chr18	46195021	46201777	0.565661	0.176552	0.207571	0.280446	0.234488	K2	Cardiomyocyte-relative
chr18	46212035	46224300	0.905059	0.271433	0.365881	0.220685	0.26694	K2	Cardiomyocyte-relative
chr18	46246218	46254977	0.494675	0.231707	0.405597	0.500612	0.964617	K2	Cardiomyocyte-relative
chr18	46255728	46269632	1.34992	0.258643	0.719465	0.412702	0.341816	K2	Cardiomyocyte-relative
chr18	46354730	46357797	1.62527	0.104483	0.243861	0.070602	0.344354	K2	Cardiomyocyte-relative
chr18	46384549	46389154	1.58066	0.293814	0.263924	0.188088	0.25228	K2	Cardiomyocyte-relative
chr18	46703539	46714636	1.50941	0.147595	0.160071	0.302452	0.095173	K2	Cardiomyocyte-relative
chr18	46760485	46762323	2.08965	0.135603	0.203461	0.176716	0.229844	K2	Cardiomyocyte-relative
chr18	46820303	46822008	1.81787	0.052208	0.054833	0.0635	0.123887	K2	Cardiomyocyte-relative
chr18	47143344	47145883	0.707275	0.231387	0.184108	0.170568	0.228781	K2	Cardiomyocyte-relative
chr18	47859801	47865253	1.32572	0.208984	0.308662	0.178726	0.184029	K2	Cardiomyocyte-relative
chr18	47906645	47918274	1.29143	0.497541	0.345694	0.251375	0.33149	K2	Cardiomyocyte-relative
chr18	48191585	48196512	0.767863	0.224025	0.341551	0.39554	0.15005	K2	Cardiomyocyte-relative
chr18	48215796	48219904	1.38765	0.455037	0.341371	0.28991	0.282801	K2	Cardiomyocyte-relative
chr18	48486932	48492329	1.26937	0.630042	0.519678	0.280851	0.234827	K2	Cardiomyocyte-relative
chr18	48529088	48531314	1.11391	0.271921	0.209996	0.170233	0.189782	K2	Cardiomyocyte-relative
chr18	48542999	48555784	1.61803	0.406603	0.80803	0.330266	0.520426	K2	Cardiomyocyte-relative
chr18	48561658	48566360	0.884796	0.28018	1.34211	0.874987	0.291998	K2	Cardiomyocyte-relative
chr18	48605936	48614730	1.43888	0.690329	0.271094	0.23392	0.402326	K2	Cardiomyocyte-relative
chr18	48724566	48730115	0.565473	0.853405	1.00246	0.302425	0.399691	K2	Cardiomyocyte-relative
chr18	48732163	48737453	1.13316	0.343268	0.927832	0.429798	0.539048	K2	Cardiomyocyte-relative
chr18	48739755	48756340	0.852729	1.22693	1.41771	0.401477	0.687745	K2	Cardiomyocyte-relative
chr18	48986893	49000245	0.81654	1.43468	0.525147	0.75006	1.54244	K2	Cardiomyocyte-relative
chr18	49051400	49053996	0.652358	0.939516	0.720263	0.29194	0.528881	K2	Cardiomyocyte-relative
chr18	49061072	49063981	0.320741	0.452873	1.0927	0.334965	1.41593	K2	Cardiomyocyte-relative
chr18	49475779	49481884	0.672039	0.451996	1.28635	0.40789	1.15042	K2	Cardiomyocyte-relative
chr18	49689697	49692943	0.131908	0.734928	0.115207	0.216803	0.309097	K2	Cardiomyocyte-relative
chr18	49783050	49785439	1.31076	0.134136	0.234802	0.226597	0.265249	K2	Cardiomyocyte-relative
chr18	49800106	49804196	1.04688	0.156699	0.171437	0.105886	0.103289	K2	Cardiomyocyte-relative
chr18	50410517	50412375	1.42741	0.05749	0.301906	0.174814	0.170528	K2	Cardiomyocyte-relative
chr18	50577516	50583818	2.01901	0.144072	0.311535	0.283469	0.184346	K2	Cardiomyocyte-relative
chr18	50602766	50618094	1.14113	0.296171	0.125036	0.155395	0.158475	K2	Cardiomyocyte-relative
chr18	50636075	50641628	1.20609	0.166711	0.101016	0.146229	0.266269	K2	Cardiomyocyte-relative
chr18	50670226	50681361	1.62134	0.123109	0.167921	0.068063	0.180212	K2	Cardiomyocyte-relative
chr18	50719187	50732281	1.33777	0.206661	0.235617	0.214982	0.25004	K2	Cardiomyocyte-relative
chr18	50993767	50995036	1.75252	0.126261	0	0.213294	0.416129	K2	Cardiomyocyte-relative
chr18	51287020	51291174	0.964597	0.179999	0.11253	0.14335	0.127123	K2	Cardiomyocyte-relative
chr18	51360188	51363155	1.33973	0.210009	0.91379	0.47438	0.409355	K2	Cardiomyocyte-relative
chr18	51399027	51400078	1.21003	0.220206	0.177907	0.257536	0.200977	K2	Cardiomyocyte-relative
chr18	51446652	51449591	2.02005	0.145378	0.127241	0.663091	0.359352	K2	Cardiomyocyte-relative
chr18	51477899	51481970	1.83352	0.139938	0.172237	0.21276	0.337258	K2	Cardiomyocyte-relative
chr18	54231053	54233547	1.55026	0.235562	0.149944	0.15194	0.232909	K2	Cardiomyocyte-relative
chr18	54238058	54241168	0.365767	0.303392	0.390795	0.957355	1.93568	K2	Cardiomyocyte-relative
chr18	54249403	54252862	0.214315	0.658791	1.0541	0.438206	1.77091	K2	Cardiomyocyte-relative
chr18	55906038	55912422	0.159166	1.26047	0.351467	0.805566	0.595565	K2	Cardiomyocyte-relative
chr18	56126803	56129582	0.248359	1.2428	0.269133	0.662309	0.608066	K2	Cardiomyocyte-relative
chr18	56159896	56163720	1.3286	1.8017	0.794569	0.608725	0.5938	K2	Cardiomyocyte-relative
chr18	56166396	56169137	0.503604	1.22106	0.358135	0.513493	0.866948	K2	Cardiomyocyte-relative
chr18	56506710	56509897	0.838183	0.245787	1.2174	0.101915	0.381097	K2	Cardiomyocyte-relative
chr18	56659188	56663438	0.989423	0.146611	0.142985	0.089162	0.285778	K2	Cardiomyocyte-relative
chr18	56670187	56679707	0.922348	0.129033	0.559763	0.284317	0.232971	K2	Cardiomyocyte-relative
chr18	56899040	56903692	1.42869	0.179865	0.341645	0.325828	0.295137	K2	Cardiomyocyte-relative
chr18	56944194	56948389	1.99108	0.080632	0.133717	0.129044	0.151056	K2	Cardiomyocyte-relative
chr18	56998927	57005781	1.0303	0.306497	0.443308	0.47389	0.862906	K2	Cardiomyocyte-relative
chr18	57663593	57671402	0.851923	1.27668	1.15531	0.415936	1.23074	K2	Cardiomyocyte-relative
chr18	57692296	57702185	0.716678	1.28899	0.45379	0.437933	0.352437	K2	Cardiomyocyte-relative
chr18	57709884	57713735	1.95486	1.24356	0.509814	0.534171	0.397662	K2	Cardiomyocyte-relative
chr18	57805731	57810623	1.63946	1.02625	1.69131	0.520094	0.420986	K2	Cardiomyocyte-relative
chr18	57843428	57847234	0.755594	0.257266	0.466714	0.59738	0.332991	K2	Cardiomyocyte-relative
chr18	57914852	57917764	0.111924	1.14936	0.931049	0.29744	0.507757	K2	Cardiomyocyte-relative
chr18	58185937	58187739	1.98599	0.158071	0.129703	0.030041	0.234436	K2	Cardiomyocyte-relative
chr18	58191126	58194056	1.88011	0.182281	0.287171	0.110855	0.234296	K2	Cardiomyocyte-relative
chr18	58200597	58203972	0.91836	0.100223	0.914126	0.160397	0.312929	K2	Cardiomyocyte-relative
chr18	58204491	58210055	1.47936	0.211176	0.201632	0.243234	0.151853	K2	Cardiomyocyte-relative
chr18	58335111	58339871	1.71312	0.359048	0.392816	0.136472	0.443754	K2	Cardiomyocyte-relative
chr18	58343548	58349717	1.40886	0.161608	0.257632	0.122852	0.368081	K2	Cardiomyocyte-relative
chr18	58484846	58497124	1.41939	0.456742	0.715758	0.255724	0.296764	K2	Cardiomyocyte-relative
chr18	58529324	58530627	1.58417	0.177618	0.860999	0.249274	0.486325	K2	Cardiomyocyte-relative
chr18	58540034	58575803	1.9369	0.177187	0.232621	0.172532	0.47833	K2	Cardiomyocyte-relative
chr18	58586256	58617152	1.45928	0.143478	0.635452	0.185727	0.246122	K2	Cardiomyocyte-relative
chr18	58679387	58684115	0.393333	0.143085	0.355927	0.217544	0.513771	K2	Cardiomyocyte-relative
chr18	58686592	58688914	0.236691	0.138006	1.26828	0.279763	0.227419	K2	Cardiomyocyte-relative
chr18	58842222	58848942	1.57198	0.413279	1.44687	0.418894	0.620794	K2	Cardiomyocyte-relative
chr18	58924808	58932518	0.257781	0.614208	1.20652	1.44638	0.424646	K2	Cardiomyocyte-relative
chr18	58941308	58946775	0.208073	0.416821	1.23981	1.27735	0.425004	K2	Cardiomyocyte-relative
chr18	58957547	58962432	0.920986	0.564879	0.555008	0.620575	0.475639	K2	Cardiomyocyte-relative
chr18	58980754	58984091	0.570696	0.373448	0.392227	0.535338	0.316492	K2	Cardiomyocyte-relative
chr18	59059292	59061283	1.45402	0.214599	0.117391	0.951628	0.212182	K2	Cardiomyocyte-relative
chr18	59063118	59065383	0.89723	0.133619	0.288932	1.93592	0.116571	K2	Cardiomyocyte-relative
chr18	59496189	59507535	1.73876	0.745314	0.317237	0.23856	0.395608	K2	Cardiomyocyte-relative
chr18	61841339	61844890	0.176368	0.566521	0.947802	1.61594	0.237935	K2	Cardiomyocyte-relative
chr18	61983854	61985358	0.19121	1.3139	0.186483	1.51172	0.280887	K2	Cardiomyocyte-relative
chr18	62750409	62753027	0.800662	0.45561	1.32129	0.806428	0.383242	K2	Cardiomyocyte-relative
chr18	62873455	62880382	0.968699	0.485741	0.99874	0.351672	0.411659	K2	Cardiomyocyte-relative
chr18	63120058	63121880	1.56083	0.312673	0.153935	0.297113	0.318811	K2	Cardiomyocyte-relative
chr18	63146322	63151198	0.541292	1.92048	0.220496	0.199839	0.389878	K2	Cardiomyocyte-relative
chr18	63181408	63196263	2.03658	0.336761	0.151044	0.266024	0.543886	K2	Cardiomyocyte-relative
chr18	63258083	63265497	0.850765	1.58482	0.327859	0.481905	0.769238	K2	Cardiomyocyte-relative
chr18	63305902	63309762	1.00495	0.774837	0.217982	0.44878	0.738747	K2	Cardiomyocyte-relative
chr18	63400238	63403409	1.71103	0.123514	0.265346	0.170716	0.266448	K2	Cardiomyocyte-relative
chr18	63533737	63535699	0.136803	0.163328	0.428854	0.082774	0.188403	K2	Cardiomyocyte-relative
chr18	63543943	63545629	0.098551	0.971446	0.30498	0.256864	0.313207	K2	Cardiomyocyte-relative
chr18	63879954	63883812	1.77408	0.309173	0.266561	0.16838	0.260064	K2	Cardiomyocyte-relative
chr18	64970377	64977392	1.20525	0.208101	0.299862	0.277808	0.233358	K2	Cardiomyocyte-relative
chr18	64979950	64985369	1.26775	0.443509	0.284663	0.439546	0.321576	K2	Cardiomyocyte-relative
chr18	65056741	65059367	1.10486	0.230501	0.160208	0.206146	0.26142	K2	Cardiomyocyte-relative
chr18	68719885	68724852	0.236738	1.31182	0.244689	1.04628	1.07378	K2	Cardiomyocyte-relative
chr18	69658804	69660708	1.12441	0.411409	0.171857	0.824521	0.249612	K2	Cardiomyocyte-relative
chr18	70002823	70008430	2.08121	0.787425	0.266781	0.540665	0.37672	K2	Cardiomyocyte-relative
chr18	70041407	70049143	1.76123	0.713401	0.229616	0.622793	0.327653	K2	Cardiomyocyte-relative
chr18	70193311	70196454	2.08819	0.356849	0.461056	0.103342	0.520843	K2	Cardiomyocyte-relative
chr18	70244523	70248201	1.47343	0.300102	0.254187	0.117747	0.330222	K2	Cardiomyocyte-relative
chr18	70327819	70329805	0.572777	0.313745	0.776731	0.327094	0.212716	K2	Cardiomyocyte-relative
chr18	73123642	73125000	1.15766	0.367068	0.481908	0.438494	0.388857	K2	Cardiomyocyte-relative
chr18	73313007	73320500	1.80726	0.175818	0.37431	0.260086	0.211424	K2	Cardiomyocyte-relative
chr18	74248932	74258855	1.00918	0.943694	0.984553	0.458255	0.894038	K2	Cardiomyocyte-relative
chr18	74268265	74269996	1.22571	1.05932	0.864149	0.09382	0.457598	K2	Cardiomyocyte-relative
chr18	74310077	74311905	1.68856	0.214257	0.30686	0.473821	0.173326	K2	Cardiomyocyte-relative
chr18	74398391	74403156	0.25348	0.818219	0.470884	1.51098	1.44069	K2	Cardiomyocyte-relative
chr18	74424247	74426317	0.077182	0.21501	0.361315	0.130759	0.280616	K2	Cardiomyocyte-relative
chr18	74483423	74487435	1.0529	0.270681	0.26798	1.43026	0.789732	K2	Cardiomyocyte-relative
chr18	74794896	74807778	1.44263	0.275016	0.181436	0.172294	0.196765	K2	Cardiomyocyte-relative
chr18	74858523	74871583	1.91671	0.170394	0.178963	0.149221	0.19004	K2	Cardiomyocyte-relative
chr18	75008905	75011499	1.85757	0.398058	0.37843	0.250427	0.44786	K2	Cardiomyocyte-relative
chr18	75454727	75457091	2.00857	1.65678	0.771175	1.05337	0.603123	K2	Cardiomyocyte-relative
chr18	76443916	76462665	1.21923	1.21635	0.872621	1.09718	0.929448	K2	Cardiomyocyte-relative
chr18	76475149	76479879	0.33507	1.20818	0.484251	0.652355	1.67463	K2	Cardiomyocyte-relative
chr18	77616851	77620968	0.155226	1.74698	0.2725	0.381318	0.29501	K2	Cardiomyocyte-relative
chr18	80196286	80199141	0.156688	0.236955	0.196477	1.55481	0.406917	K2	Cardiomyocyte-relative
chr19	246033	246276	0.394484	0.5861	0	0.445548	0.434623	K2	Cardiomyocyte-relative
chr19	313180	321044	0.158466	0.167524	1.35527	0.275351	0.28203	K2	Cardiomyocyte-relative
chr19	599857	604373	0.798123	0.094612	0.248424	0.191795	0.210479	K2	Cardiomyocyte-relative
chr19	743498	744027	0.072484	0.740381	0.88365	1.43266	0.199647	K2	Cardiomyocyte-relative
chr19	1231805	1233425	0.824472	0.769257	0.605955	1.70422	0.521548	K2	Cardiomyocyte-relative
chr19	1473725	1475434	1.39106	0.718779	0.492341	0.633517	0.834279	K2	Cardiomyocyte-relative
chr19	1575017	1578865	1.01639	0.564434	0.40088	0.492384	0.617543	K2	Cardiomyocyte-relative
chr19	1935519	1936728	0.533875	0.559559	1.04394	1.25372	0.611493	K2	Cardiomyocyte-relative
chr19	2132012	2134378	0.864331	0.331075	0.217327	0.32032	0.22319	K2	Cardiomyocyte-relative
chr19	2137207	2140652	0.686369	0.299728	0.217103	0.219993	0.275913	K2	Cardiomyocyte-relative
chr19	2179000	2191549	1.67901	0.804382	0.506601	1.02669	0.765864	K2	Cardiomyocyte-relative
chr19	2230781	2232560	1.21419	0.57041	0.157656	0.852026	0.593668	K2	Cardiomyocyte-relative
chr19	2294195	2295753	0.968031	0.777016	0.330036	1.18136	0.677879	K2	Cardiomyocyte-relative
chr19	2331520	2333401	0.186861	0.369117	1.09345	0.633147	0.336885	K2	Cardiomyocyte-relative
chr19	2422570	2424862	1.16827	0.722365	0.346713	0.377899	0.437752	K2	Cardiomyocyte-relative
chr19	2520214	2521046	1.12144	0.342362	0.28092	0.39039	0.126939	K2	Cardiomyocyte-relative
chr19	2523789	2525845	1.24021	0.8226	0.363775	0.868883	0.308211	K2	Cardiomyocyte-relative
chr19	2532441	2534418	0.58185	0.522287	0.141867	1.04051	0.373948	K2	Cardiomyocyte-relative
chr19	2598654	2639463	1.66026	1.41082	0.469639	0.974994	1.52045	K2	Cardiomyocyte-relative
chr19	2661394	2678947	1.96929	0.099395	0.101197	0.166538	0.22864	K2	Cardiomyocyte-relative
chr19	2684753	2687244	0.549016	0.128643	0.262718	0.173855	0.127194	K2	Cardiomyocyte-relative
chr19	2691976	2698649	1.39439	0.106715	0.126092	0.267709	0.364021	K2	Cardiomyocyte-relative
chr19	2773892	2779878	1.60247	0.81787	1.45249	0.669215	0.864528	K2	Cardiomyocyte-relative
chr19	2789500	2793717	0.648612	0.194197	0.155189	0.231068	0.313059	K2	Cardiomyocyte-relative
chr19	2844652	2848062	0.605331	0.161844	0.191915	0.095251	0.077429	K2	Cardiomyocyte-relative
chr19	2887468	2889359	0.557619	0.442481	0.766313	0.343526	0.753983	K2	Cardiomyocyte-relative
chr19	2890983	2895171	0.598169	0.238051	0.089293	0.206816	0.113482	K2	Cardiomyocyte-relative
chr19	3039306	3040665	0.559593	0.654996	0.41276	0.398337	0.621713	K2	Cardiomyocyte-relative
chr19	3422679	3425477	1.07348	1.807	0.501198	0.386948	0.698302	K2	Cardiomyocyte-relative
chr19	3591303	3593467	0.307129	0.148082	0.302417	0.325205	0.146414	K2	Cardiomyocyte-relative
chr19	4041357	4054475	0.670828	0.614779	1.04408	0.43743	0.640057	K2	Cardiomyocyte-relative
chr19	4087494	4091482	0.424654	0.446409	1.12526	0.70586	1.77435	K2	Cardiomyocyte-relative
chr19	4111288	4117815	0.720625	0.21275	0.286472	0.630334	0.145629	K2	Cardiomyocyte-relative
chr19	4606113	4612408	1.43752	0.110295	0.40099	0.945948	0.536876	K2	Cardiomyocyte-relative
chr19	4653796	4655546	1.60314	0.610382	0.774633	0.556807	0.51298	K2	Cardiomyocyte-relative
chr19	4675613	4679514	1.09105	0.588711	0.766902	0.582833	0.514395	K2	Cardiomyocyte-relative
chr19	4742014	4746361	0.404285	1.50302	0.236575	1.05852	0.157922	K2	Cardiomyocyte-relative
chr19	4876784	4880517	0.912461	0.109688	0.225398	0.261027	0.339502	K2	Cardiomyocyte-relative
chr19	4982629	4993627	0.677532	0.613499	0.726806	0.541439	0.316898	K2	Cardiomyocyte-relative
chr19	5011066	5014313	1.56469	0.44411	0.374306	0.33344	0.130106	K2	Cardiomyocyte-relative
chr19	5020622	5040327	1.17889	0.971226	0.595433	0.516478	0.519894	K2	Cardiomyocyte-relative
chr19	5075427	5079239	0.878463	0.401637	0.306565	1.74672	0.180086	K2	Cardiomyocyte-relative
chr19	5089362	5095687	1.61257	0.90351	0.532118	0.393702	0.459189	K2	Cardiomyocyte-relative
chr19	5100959	5109590	1.83478	0.48885	0.449524	0.30733	0.464988	K2	Cardiomyocyte-relative
chr19	5125164	5131756	1.6442	1.03976	1.02113	0.903329	0.416558	K2	Cardiomyocyte-relative
chr19	5628450	5634249	0.430892	1.42447	0.257948	0.373403	0.546371	K2	Cardiomyocyte-relative
chr19	5798764	5802044	1.38334	0.244246	0.755332	0.363094	0.257594	K2	Cardiomyocyte-relative
chr19	5879677	5883552	2.10108	0.137828	0.156822	0.223521	0.081765	K2	Cardiomyocyte-relative
chr19	5939791	5976046	1.42408	1.14512	0.511869	0.713724	1.01084	K2	Cardiomyocyte-relative
chr19	6085595	6107372	0.881256	0.85838	1.07327	0.646317	1.0039	K2	Cardiomyocyte-relative
chr19	6222116	6225503	1.04341	0.399472	0.565854	1.00692	0.280638	K2	Cardiomyocyte-relative
chr19	6246554	6251699	0.396233	0.197232	0.526961	0.673388	0.348966	K2	Cardiomyocyte-relative
chr19	6412032	6414431	0.415565	1.03893	0.662498	1.01544	0.572312	K2	Cardiomyocyte-relative
chr19	7132296	7140684	1.10396	0.687662	0.323225	0.993877	0.339958	K2	Cardiomyocyte-relative
chr19	7144782	7146892	0.875307	0.312182	0.221541	0.307871	0.075081	K2	Cardiomyocyte-relative
chr19	7149310	7165767	1.75717	0.439201	0.409023	1.26643	0.474898	K2	Cardiomyocyte-relative
chr19	7173991	7220182	1.49656	1.41448	1.35506	1.25517	1.03805	K2	Cardiomyocyte-relative
chr19	7220950	7234328	1.59981	1.00738	0.506655	0.388464	0.36315	K2	Cardiomyocyte-relative
chr19	7237919	7248581	0.67311	1.33079	0.447195	1.2744	0.416035	K2	Cardiomyocyte-relative
chr19	7249995	7270622	0.808629	0.469517	0.367126	0.364795	0.394252	K2	Cardiomyocyte-relative
chr19	7618100	7619950	1.25395	0.635127	0.227408	0.35114	0.399619	K2	Cardiomyocyte-relative
chr19	7949243	7954128	1.0191	0.11662	0.153106	0.13298	0.20539	K2	Cardiomyocyte-relative
chr19	7986075	7990030	0.620483	0.432129	0.602781	0.834937	0.347149	K2	Cardiomyocyte-relative
chr19	7992149	7995668	1.18951	0.126476	0.079702	0.1846	0.120049	K2	Cardiomyocyte-relative
chr19	8137114	8140652	0.090314	0.3472	0.118911	1.25466	0.029851	K2	Cardiomyocyte-relative
chr19	8235780	8244748	1.41096	0.444673	0.125098	0.410472	0.447515	K2	Cardiomyocyte-relative
chr19	8301809	8303155	2.02734	0.555511	0.972409	1.89027	1.37313	K2	Cardiomyocyte-relative
chr19	8347614	8357200	0.510665	0.809725	1.09231	1.6038	0.787749	K2	Cardiomyocyte-relative
chr19	8403207	8408016	0.831887	0.63674	0.223568	0.675409	0.560022	K2	Cardiomyocyte-relative
chr19	8467622	8479722	0.783779	0.403138	0.212478	0.447389	0.453876	K2	Cardiomyocyte-relative
chr19	8504917	8508830	1.47313	1.04187	1.32602	1.31427	1.33603	K2	Cardiomyocyte-relative
chr19	8516634	8519807	0.328294	0.740614	0.471428	0.989529	1.03184	K2	Cardiomyocyte-relative
chr19	9983168	9990515	0.086983	0.988641	0.07635	1.47364	0.280314	K2	Cardiomyocyte-relative
chr19	10197725	10199208	0.081876	0.264101	0.315206	0.328528	1.88723	K2	Cardiomyocyte-relative
chr19	10410870	10413389	0.279068	0.148416	0.575267	0.451296	0.419268	K2	Cardiomyocyte-relative
chr19	10607340	10618337	1.24942	0.422527	0.964912	0.433191	0.326531	K2	Cardiomyocyte-relative
chr19	10645872	10647465	1.21555	0.558782	0.528193	0.305842	0.265194	K2	Cardiomyocyte-relative
chr19	10722819	10753950	1.10257	0.289937	0.948986	0.38256	1.10597	K2	Cardiomyocyte-relative
chr19	10799431	10802358	0.792554	0.26762	0.52702	0.388389	0.396908	K2	Cardiomyocyte-relative
chr19	10812310	10813772	0.638191	1.22988	0.927228	0.740548	1.8421	K2	Cardiomyocyte-relative
chr19	10815315	10821958	0.49255	1.26225	0.60516	1.20606	0.675685	K2	Cardiomyocyte-relative
chr19	10874113	10889217	0.859336	0.579911	0.294014	0.401418	0.83909	K2	Cardiomyocyte-relative
chr19	10895603	10904432	0.903333	0.344804	0.254136	0.202336	0.322977	K2	Cardiomyocyte-relative
chr19	10936108	10937525	0.685518	0.866897	0.989663	1.1079	0.447199	K2	Cardiomyocyte-relative
chr19	10968213	10978178	0.354003	0.650298	0.652039	0.776836	0.439835	K2	Cardiomyocyte-relative
chr19	11128711	11133397	0.413224	0.919393	1.10728	0.739347	0.552183	K2	Cardiomyocyte-relative
chr19	11277574	11281970	0.107577	0.502172	0.786883	1.30533	0.408423	K2	Cardiomyocyte-relative
chr19	12226520	12235024	0.615468	0.104673	0.153911	0.203703	0.062096	K2	Cardiomyocyte-relative
chr19	12287644	12291200	0.348646	0.811039	0.394362	0.213126	0.178201	K2	Cardiomyocyte-relative
chr19	12452681	12454413	0.029518	0.08223	0.674727	0.187531	0.030489	K2	Cardiomyocyte-relative
chr19	12543668	12546382	0.62164	0.288623	0.620053	0.15957	0.2724	K2	Cardiomyocyte-relative
chr19	12911667	12915096	1.69597	1.06952	0.654349	0.868292	0.924003	K2	Cardiomyocyte-relative
chr19	13127680	13130338	0.514522	0.348287	0.123106	0.366596	0.099336	K2	Cardiomyocyte-relative
chr19	13132597	13136232	1.6737	0.288959	0.282914	0.565913	0.130746	K2	Cardiomyocyte-relative
chr19	13180361	13182916	1.07803	0.264777	0.914777	0.635625	0.82672	K2	Cardiomyocyte-relative
chr19	13205457	13210460	0.123904	0.900281	0.990401	0.963008	1.18216	K2	Cardiomyocyte-relative
chr19	13260906	13261619	0.510893	0.149813	0.131122	0.151849	1.77751	K2	Cardiomyocyte-relative
chr19	13396466	13400662	0.147734	0.496408	0.077983	1.84489	0.12585	K2	Cardiomyocyte-relative
chr19	13669436	13671039	0.586042	0.088847	0.174966	0.067541	0.065885	K2	Cardiomyocyte-relative
chr19	13706329	13710885	0.509176	0.066428	0.04104	0.237638	0.115906	K2	Cardiomyocyte-relative
chr19	13971459	13983283	2.00356	0.642912	1.03975	0.705061	0.987	K2	Cardiomyocyte-relative
chr19	13984355	13997231	1.13062	0.376077	1.08549	0.756767	1.59536	K2	Cardiomyocyte-relative
chr19	14033905	14037800	0.098444	0.187398	1.03211	0.389154	0.230479	K2	Cardiomyocyte-relative
chr19	14125521	14131300	1.62116	0.20332	0.234575	0.224817	2.01029	K2	Cardiomyocyte-relative
chr19	14531405	14534123	1.60119	0.523997	0.464355	0.856425	1.496	K2	Cardiomyocyte-relative
chr19	14550204	14555208	1.5287	0.185001	0.448394	0.53009	0.348246	K2	Cardiomyocyte-relative
chr19	14805778	14811983	0.059735	0.109026	0.037667	1.46568	0.119145	K2	Cardiomyocyte-relative
chr19	15288817	15301235	1.44456	1.25012	0.545824	0.880583	0.52305	K2	Cardiomyocyte-relative
chr19	15301928	15311305	1.06318	0.411988	0.388836	0.381022	0.25905	K2	Cardiomyocyte-relative
chr19	15312178	15319416	0.735481	0.452572	0.387497	0.471186	0.598253	K2	Cardiomyocyte-relative
chr19	15333963	15338231	0.907388	0.563116	0.240954	1.26837	0.631009	K2	Cardiomyocyte-relative
chr19	15365450	15370525	1.2605	0.438493	0.561862	1.35468	0.280942	K2	Cardiomyocyte-relative
chr19	15731510	15734261	0.069691	0.116485	1.18944	0.039356	0.326323	K2	Cardiomyocyte-relative
chr19	16271822	16275132	0.303121	1.69422	0.663752	0.850444	0.797685	K2	Cardiomyocyte-relative
chr19	16364954	16374589	0.389342	0.463778	1.09161	0.955142	1.76479	K2	Cardiomyocyte-relative
chr19	16438740	16451505	1.79529	1.55783	0.673803	0.687013	0.603979	K2	Cardiomyocyte-relative
chr19	16486770	16490380	0.835564	0.216987	0.284873	0.149956	0.204791	K2	Cardiomyocyte-relative
chr19	16595716	16602883	1.19931	0.377567	0.234802	0.249257	0.257881	K2	Cardiomyocyte-relative
chr19	16605303	16609233	1.73832	1.6625	0.487671	0.688728	1.24962	K2	Cardiomyocyte-relative
chr19	16667360	16674210	1.30145	0.161135	0.197899	0.173861	0.115635	K2	Cardiomyocyte-relative
chr19	16684717	16686348	0.740547	0.272882	0.114642	0.265526	0.161885	K2	Cardiomyocyte-relative
chr19	16696848	16704392	0.870836	1.89497	0.285031	0.143516	0.300993	K2	Cardiomyocyte-relative
chr19	16983908	16991394	0.055489	0.097504	1.20516	0.086776	0.204568	K2	Cardiomyocyte-relative
chr19	17069805	17072221	1.0607	0.331592	0.348266	0.179252	0.305999	K2	Cardiomyocyte-relative
chr19	17121406	17128678	0.210912	0.425975	0.514247	0.923078	1.81541	K2	Cardiomyocyte-relative
chr19	17131002	17146029	1.9886	0.537863	1.53048	0.994277	0.90313	K2	Cardiomyocyte-relative
chr19	17229872	17238939	0.845085	1.12703	1.01048	1.42694	0.663943	K2	Cardiomyocyte-relative
chr19	17382074	17384196	0.255987	0.23491	0.793036	0.816348	1.74198	K2	Cardiomyocyte-relative
chr19	17411281	17417159	0.153297	0.311958	0.691872	0.322336	0.386303	K2	Cardiomyocyte-relative
chr19	17862773	17864919	1.16437	0.730031	0.522778	0.353158	0.762819	K2	Cardiomyocyte-relative
chr19	18284569	18288664	0.577421	0.695592	0.570758	1.55991	0.657667	K2	Cardiomyocyte-relative
chr19	18482697	18517991	1.47481	0.737958	1.2622	1.24852	1.64133	K2	Cardiomyocyte-relative
chr19	18699150	18702454	1.05802	1.49794	1.01866	1.34352	1.72613	K2	Cardiomyocyte-relative
chr19	19066167	19070680	0.506947	0.674558	0.165726	0.41983	0.163814	K2	Cardiomyocyte-relative
chr19	19313457	19317559	0.951898	0.247382	0.182331	0.224349	0.308962	K2	Cardiomyocyte-relative
chr19	19322562	19326414	0.872658	0.397466	0.279111	0.463765	0.411268	K2	Cardiomyocyte-relative
chr19	19432135	19441361	0.978061	0.503634	0.263467	0.874265	0.314803	K2	Cardiomyocyte-relative
chr19	20044065	20046324	1.53613	0.102451	0.248314	0.143782	0.210385	K2	Cardiomyocyte-relative
chr19	20664321	20666985	0.630909	1.54371	0.596596	1.03635	0.356802	K2	Cardiomyocyte-relative
chr19	21086351	21090172	0.978416	0.139776	0.207973	0.184178	0.262583	K2	Cardiomyocyte-relative
chr19	21562256	21572656	1.02865	1.3044	0.939396	1.04104	0.832722	K2	Cardiomyocyte-relative
chr19	23365217	23387383	1.61568	0.160632	0.198233	0.170955	0.159616	K2	Cardiomyocyte-relative
chr19	28958519	28962535	0.749501	0.168453	0.069838	0.053918	0.065745	K2	Cardiomyocyte-relative
chr19	29642862	29648505	1.79387	0.466917	0.480456	0.15349	0.299453	K2	Cardiomyocyte-relative
chr19	29684758	29685626	2.09831	0.389693	0.107708	0.187099	0.243349	K2	Cardiomyocyte-relative
chr19	30235204	30237403	0.773039	0.145726	0.106287	0	0.048028	K2	Cardiomyocyte-relative
chr19	30325187	30327867	1.58812	0.185999	0.331402	0.242391	0.157632	K2	Cardiomyocyte-relative
chr19	30660214	30666972	1.64636	0.798202	0.20751	0.672871	0.328186	K2	Cardiomyocyte-relative
chr19	32060128	32064967	2.03645	0.320075	0.115921	0.067122	0.130953	K2	Cardiomyocyte-relative
chr19	32349057	32352604	1.41434	0.230879	0.276754	0.244191	0.446632	K2	Cardiomyocyte-relative
chr19	32361077	32376535	1.16585	0.534383	0.172368	0.217125	0.198136	K2	Cardiomyocyte-relative
chr19	32625847	32630896	1.02524	0.151618	0.111099	0.278765	0.230095	K2	Cardiomyocyte-relative
chr19	32663354	32672872	1.84844	0.254379	0.250473	0.307127	0.221924	K2	Cardiomyocyte-relative
chr19	33051472	33057359	0.151977	1.9838	0.158808	0.468972	0.251162	K2	Cardiomyocyte-relative
chr19	33465148	33467598	1.42159	0.138063	0.114478	0.176764	0.193984	K2	Cardiomyocyte-relative
chr19	33507178	33509819	0.660601	0.168523	0.477894	0.16398	0.099975	K2	Cardiomyocyte-relative
chr19	33801507	33805105	0.198931	0.63334	1.22124	1.03815	0.587068	K2	Cardiomyocyte-relative
chr19	33877429	33885761	0.189449	0.309818	1.21183	1.39688	0.209148	K2	Cardiomyocyte-relative
chr19	33900751	33902366	0.051442	0.110234	0.636775	0.301676	0.065395	K2	Cardiomyocyte-relative
chr19	34183368	34188222	0.571393	0.65651	0.327427	0.747215	0.21758	K2	Cardiomyocyte-relative
chr19	34225612	34234861	0.631533	0.846927	0.540785	0.737473	0.4225	K2	Cardiomyocyte-relative
chr19	34323428	34344170	0.273594	0.271222	1.36571	0.310575	0.320782	K2	Cardiomyocyte-relative
chr19	34367002	34373450	1.14274	0.231922	0.304481	0.512124	0.311206	K2	Cardiomyocyte-relative
chr19	34459718	34464097	1.73521	0.504121	0.106748	1.53291	0.144709	K2	Cardiomyocyte-relative
chr19	34661123	34662342	1.07472	0.335902	0.076694	0.444086	0.173279	K2	Cardiomyocyte-relative
chr19	34666800	34668253	0.439824	0.294059	0.772114	0.149027	0.290746	K2	Cardiomyocyte-relative
chr19	35220272	35221995	0.103853	0.144654	1.05807	0.251348	0.429074	K2	Cardiomyocyte-relative
chr19	35375736	35382333	0.139496	0.09715	0.141716	1.2637	0.096056	K2	Cardiomyocyte-relative
chr19	35457504	35463356	0.162715	0.152109	0.559152	1.01756	1.17308	K2	Cardiomyocyte-relative
chr19	36091549	36109122	1.61066	0.202615	0.399008	0.154026	0.19833	K2	Cardiomyocyte-relative
chr19	36158983	36162279	0.665046	0.16204	0.29783	0.295635	0.224301	K2	Cardiomyocyte-relative
chr19	36166103	36172511	0.794842	0.500079	1.13069	0.616696	0.510927	K2	Cardiomyocyte-relative
chr19	36182183	36185735	1.5185	0.205494	0.342166	0.243847	0.297335	K2	Cardiomyocyte-relative
chr19	36264676	36268128	0.427648	0.237233	0.270829	0.219547	0.152974	K2	Cardiomyocyte-relative
chr19	37073085	37076280	0.444045	0.228455	0.277983	0.220264	0.132223	K2	Cardiomyocyte-relative
chr19	37303587	37305371	1.76244	0.788353	1.41493	0.606884	0.355202	K2	Cardiomyocyte-relative
chr19	37977067	37979188	0.081352	0.083936	0.881567	0.331798	0.149383	K2	Cardiomyocyte-relative
chr19	38022796	38024350	0.156271	0.343683	0.421127	0.557365	0.985454	K2	Cardiomyocyte-relative
chr19	38089432	38090775	1.52747	0.106048	0	0.080617	0.15728	K2	Cardiomyocyte-relative
chr19	38152106	38154616	1.3647	0.15604	0.204859	0.258808	0.084154	K2	Cardiomyocyte-relative
chr19	38272304	38285343	0.761643	0.152919	1.33721	0.39026	0.542688	K2	Cardiomyocyte-relative
chr19	38792403	38794128	0.285264	0.588266	1.30073	0.690405	0.58164	K2	Cardiomyocyte-relative
chr19	38823900	38828628	0.720435	0.173208	0.118642	0.549584	0.178703	K2	Cardiomyocyte-relative
chr19	38884294	38888559	0.958972	0.175315	0.383606	0.114234	0.198103	K2	Cardiomyocyte-relative
chr19	39144058	39146876	1.05226	0.58753	0.630345	0.345782	0.337304	K2	Cardiomyocyte-relative
chr19	39360318	39367547	0.210399	1.20918	0.303917	0.569123	0.204536	K2	Cardiomyocyte-relative
chr19	39542026	39542936	0.18259	0.156508	0.924628	0.29744	0.232118	K2	Cardiomyocyte-relative
chr19	39677894	39680352	0.675984	0.173827	0.038035	0.264283	0.171869	K2	Cardiomyocyte-relative
chr19	39814798	39827654	1.6081	1.17984	0.989006	1.15797	0.928308	K2	Cardiomyocyte-relative
chr19	40004288	40009540	0.410062	0.149148	0.320416	0.082459	0.140764	K2	Cardiomyocyte-relative
chr19	40228832	40233590	0.946912	0.871806	0.471577	0.819179	0.277463	K2	Cardiomyocyte-relative
chr19	40271817	40276317	0.88759	0.617164	0.290858	0.733817	0.269901	K2	Cardiomyocyte-relative
chr19	40702472	40709229	1.71092	0.65868	0.394327	1.71447	0.195378	K2	Cardiomyocyte-relative
chr19	40735219	40737826	1.1889	0.491677	0.717224	0.436063	0.222813	K2	Cardiomyocyte-relative
chr19	40822337	40824452	1.64072	0.353531	0.353627	0.716668	2.09729	K2	Cardiomyocyte-relative
chr19	41333759	41336624	0.173986	0.316908	0.766848	0.491269	1.43767	K2	Cardiomyocyte-relative
chr19	41392610	41393304	1.05897	0.513049	0.404136	0.078003	0.228271	K2	Cardiomyocyte-relative
chr19	41554053	41556340	0.061475	0.077843	1.06285	0.236703	0.507979	K2	Cardiomyocyte-relative
chr19	41866614	41874703	0.413982	0.413763	0.780144	0.267692	0.430862	K2	Cardiomyocyte-relative
chr19	41974129	41983450	2.00886	0.116508	0.100301	0.255541	0.249276	K2	Cardiomyocyte-relative
chr19	42052134	42053148	1.92224	0.228241	0	1.06773	0.312466	K2	Cardiomyocyte-relative
chr19	42112670	42115401	0.163803	0.573653	0.410795	1.62541	0.464065	K2	Cardiomyocyte-relative
chr19	42329475	42333457	0.873057	0.228012	0.211304	0.122352	0.132614	K2	Cardiomyocyte-relative
chr19	42459539	42470456	0.110638	0.119044	0.706507	0.18843	0.580453	K2	Cardiomyocyte-relative
chr19	42494501	42499691	0.097276	0.078895	0.243182	0.104305	0.854676	K2	Cardiomyocyte-relative
chr19	42563579	42565096	0.733008	0.21124	0.277327	0.999178	0.41772	K2	Cardiomyocyte-relative
chr19	43004106	43006031	1.93545	0.10173	0.048566	0.112486	0.109728	K2	Cardiomyocyte-relative
chr19	43021211	43023085	0.971897	0.094999	0.099776	0.231095	0.112715	K2	Cardiomyocyte-relative
chr19	43583750	43584787	0.394408	0.652369	0.180309	0.939646	0.611071	K2	Cardiomyocyte-relative
chr19	43724733	43729868	1.43494	0.381365	0.546194	0.253012	0.380497	K2	Cardiomyocyte-relative
chr19	43762531	43767124	0.182272	1.15119	0.508873	0.400731	1.33368	K2	Cardiomyocyte-relative
chr19	44148492	44152627	0.661475	0.137773	0.056524	0.104733	0.076624	K2	Cardiomyocyte-relative
chr19	44587053	44594209	1.18686	0.072147	0.300485	0.068084	0.309933	K2	Cardiomyocyte-relative
chr19	44615171	44616452	1.17237	0.166771	0.182455	0	0.494677	K2	Cardiomyocyte-relative
chr19	44625203	44627798	0.411267	0.048023	0.252189	0.125165	0.325591	K2	Cardiomyocyte-relative
chr19	44632267	44636987	0.775814	0.094294	0.584313	0.25232	0.984533	K2	Cardiomyocyte-relative
chr19	44794220	44799143	0.889213	0.122953	0.949524	0.263908	0.257437	K2	Cardiomyocyte-relative
chr19	44853752	44860346	0.239383	0.248386	1.19096	0.451528	0.928963	K2	Cardiomyocyte-relative
chr19	44950089	44952420	0.545577	0.82484	0.701878	1.48631	0.747586	K2	Cardiomyocyte-relative
chr19	45043887	45050434	1.07568	0.203942	0.257037	0.198445	0.241974	K2	Cardiomyocyte-relative
chr19	45374848	45378062	0.793363	0.288035	1.48351	0.454766	0.345035	K2	Cardiomyocyte-relative
chr19	45554422	45580128	1.42675	0.204996	0.343687	0.362213	0.160232	K2	Cardiomyocyte-relative
chr19	45706444	45711396	0.783345	0.48174	0.094396	0.491929	0.37323	K2	Cardiomyocyte-relative
chr19	45875485	45878426	0.295521	0.895891	1.09671	1.06759	0.377063	K2	Cardiomyocyte-relative
chr19	46131558	46134996	0.514895	0.238199	0.299125	0.472374	1.35166	K2	Cardiomyocyte-relative
chr19	46221765	46223052	1.33573	0.829967	0.036321	0.841244	0.164124	K2	Cardiomyocyte-relative
chr19	46348984	46353344	1.84977	0.498152	1.28656	1.06778	0.581359	K2	Cardiomyocyte-relative
chr19	46354393	46358064	1.62769	0.290975	0.560279	0.383407	0.359621	K2	Cardiomyocyte-relative
chr19	46449829	46452613	0.133138	0.40926	0.235069	0.233336	0.189679	K2	Cardiomyocyte-relative
chr19	46466588	46468545	0.130621	1.5101	0.047772	0.331941	0.323802	K2	Cardiomyocyte-relative
chr19	46764129	46765368	0.964529	0.502904	0.377281	0.174767	0.085241	K2	Cardiomyocyte-relative
chr19	46767045	46770375	0.90966	0.347502	0.126338	0.341386	0.317158	K2	Cardiomyocyte-relative
chr19	46871994	46875953	0.343826	0.314775	1.33422	0.164084	0.280107	K2	Cardiomyocyte-relative
chr19	46895584	46910311	0.590594	0.925982	0.384067	0.536672	0.315542	K2	Cardiomyocyte-relative
chr19	46910733	46917419	0.887006	0.64171	0.342583	0.356252	0.379109	K2	Cardiomyocyte-relative
chr19	46923435	46934326	0.893083	0.343273	0.897045	0.407584	0.383044	K2	Cardiomyocyte-relative
chr19	46939841	46956397	0.771232	0.909711	0.48281	1.06267	0.53585	K2	Cardiomyocyte-relative
chr19	47175248	47191885	0.35032	0.282499	0.705236	1.18114	0.298361	K2	Cardiomyocyte-relative
chr19	47206433	47212782	0.818333	0.513138	0.559557	0.545689	0.432501	K2	Cardiomyocyte-relative
chr19	47520101	47525471	0.871127	0.099457	0.678979	0.201617	0.196673	K2	Cardiomyocyte-relative
chr19	47581679	47583574	0.067447	0.272444	0.148006	0.457068	0.278664	K2	Cardiomyocyte-relative
chr19	47615537	47653627	0.919421	0.365965	0.207401	0.51448	0.274501	K2	Cardiomyocyte-relative
chr19	47656029	47671755	1.50277	1.90979	0.428036	0.364887	0.886493	K2	Cardiomyocyte-relative
chr19	48347330	48349010	0.589613	0.339101	0.445191	0.386672	0.188596	K2	Cardiomyocyte-relative
chr19	48414305	48418842	0.788795	0.239359	0.865459	0.417609	2.11832	K2	Cardiomyocyte-relative
chr19	48563075	48563762	0.186045	1.26978	0.068042	0.157595	0.384329	K2	Cardiomyocyte-relative
chr19	48771806	48775338	1.59585	0.141132	0.436746	0.09196	0.239215	K2	Cardiomyocyte-relative
chr19	49093498	49099299	1.48281	0.576957	0.46737	0.541247	0.273091	K2	Cardiomyocyte-relative
chr19	49195182	49200142	1.49716	0.200999	0.452372	0.261939	0.361982	K2	Cardiomyocyte-relative
chr19	49567438	49575825	0.700251	0.488213	0.518337	0.464725	0.799625	K2	Cardiomyocyte-relative
chr19	49837187	49842528	0.703558	0.293325	0.227555	0.293931	0.237289	K2	Cardiomyocyte-relative
chr19	50002615	50005453	0.493147	0.972316	0.329423	0.743914	0.297712	K2	Cardiomyocyte-relative
chr19	50190730	50192924	0.830143	0.129829	0.191753	0.197389	0.048137	K2	Cardiomyocyte-relative
chr19	50197452	50201400	2.0768	0.144298	0.059201	0.342794	0.280887	K2	Cardiomyocyte-relative
chr19	50229786	50239024	1.86988	0.46251	0.111322	0.175798	0.120041	K2	Cardiomyocyte-relative
chr19	51099703	51102666	0.543518	0.474661	0.236644	0.07308	0.320797	K2	Cardiomyocyte-relative
chr19	52224707	52233431	0.556728	0.320385	0.278627	0.577082	0.351077	K2	Cardiomyocyte-relative
chr19	52532055	52534903	1.74576	0.306298	0.2462	0.247101	0.185417	K2	Cardiomyocyte-relative
chr19	52542155	52544020	0.092519	0.152732	0.701803	0.174158	0.283146	K2	Cardiomyocyte-relative
chr19	53093024	53098248	0.428164	0.160171	1.06483	0.310877	0.141519	K2	Cardiomyocyte-relative
chr19	53126544	53127956	0.289661	0.201731	0.066211	0.230031	0.149594	K2	Cardiomyocyte-relative
chr19	53503249	53505426	0.184938	0.188087	1.03067	0.54706	0.21831	K2	Cardiomyocyte-relative
chr19	53598063	53603742	0.09115	0.050158	0.81489	0.209711	0.055792	K2	Cardiomyocyte-relative
chr19	53620467	53623163	0.061631	0.03962	1.10967	0.080318	0.274219	K2	Cardiomyocyte-relative
chr19	53645111	53647519	0.079618	0.103505	0.834734	0.089924	0.087719	K2	Cardiomyocyte-relative
chr19	53656787	53662671	0.072769	0.045384	0.715	0.147203	0.125645	K2	Cardiomyocyte-relative
chr19	53768099	53770015	0.076714	0.1115	0.902697	0.339044	0.110244	K2	Cardiomyocyte-relative
chr19	54096728	54097272	0.293688	0.785418	0.429642	0.597067	1.16485	K2	Cardiomyocyte-relative
chr19	54791650	54797168	0.061382	0.067753	0.609939	0.176588	0.344517	K2	Cardiomyocyte-relative
chr19	55523336	55527638	1.5375	0.252434	0.228184	0.176168	0.294598	K2	Cardiomyocyte-relative
chr19	55593415	55596423	0.68623	0.46756	0.435127	0.377931	0.280887	K2	Cardiomyocyte-relative
chr19	55608764	55614800	1.35627	0.339185	0.325264	0.278024	0.393689	K2	Cardiomyocyte-relative
chr19	56084846	56094815	1.24556	0.300017	0.951876	0.293233	0.275449	K2	Cardiomyocyte-relative
chr19	56147598	56150849	1.13424	0.153331	0.345088	0.233121	0.097459	K2	Cardiomyocyte-relative
chr19	56298683	56310308	0.316646	0.283313	0.301581	0.409789	0.208956	K2	Cardiomyocyte-relative
chr19	56320827	56322688	0.824157	0.095663	0.175828	0.349064	2.32679	K2	Cardiomyocyte-relative
chr19	56607501	56615431	0.106376	0.05388	0.52463	0.13653	0.1465	K2	Cardiomyocyte-relative
chr19	57169980	57173635	1.21344	1.18848	1.2022	1.17007	0.433434	K2	Cardiomyocyte-relative
chr19	57213232	57218372	0.699987	0.13508	0.14551	0.105319	0.123284	K2	Cardiomyocyte-relative
chr19	57317048	57318667	1.32629	0.153946	0.346474	0.802481	0.195701	K2	Cardiomyocyte-relative
chr19	57332316	57341644	1.24004	0.110695	0.170383	0.6848	0.158511	K2	Cardiomyocyte-relative
chr19	57439776	57444236	0.477149	0.171641	0.230581	0.145652	0.165761	K2	Cardiomyocyte-relative
chr19	57462879	57470646	1.67274	0.167324	0.156479	0.118486	0.067989	K2	Cardiomyocyte-relative
chr19	57798051	57810550	0.464254	0.447242	0.658223	0.36381	1.17452	K2	Cardiomyocyte-relative
chr19	58053456	58056579	0.976093	0.359134	1.28725	0.936035	0.371998	K2	Cardiomyocyte-relative
chr19	58329839	58331139	0.299869	0.479306	1.07873	0.832832	0.406206	K2	Cardiomyocyte-relative
chr19	58371334	58374380	1.52738	0.216252	0.122771	0.195494	0.190701	K2	Cardiomyocyte-relative
chr19	58577905	58582874	1.19865	1.0605	0.733773	1.12212	0.584498	K2	Cardiomyocyte-relative
chr2	278124	282728	1.10767	0.197207	0.304594	0.211645	0.160577	K2	Cardiomyocyte-relative
chr2	1092686	1094122	0.093457	0.123975	0.651046	0.075396	0.110321	K2	Cardiomyocyte-relative
chr2	1094972	1096388	0.072211	0.125726	0.792289	0.152921	0.186465	K2	Cardiomyocyte-relative
chr2	1190685	1193029	0.073612	0.06076	1.19655	0.138568	0.045057	K2	Cardiomyocyte-relative
chr2	1251756	1255713	0.108207	0.161966	1.20495	0.191528	0.520461	K2	Cardiomyocyte-relative
chr2	1581518	1583458	0.128472	0.651546	1.15658	0.167425	0	K2	Cardiomyocyte-relative
chr2	2042915	2047241	1.4034	0.106998	0.129667	0.100109	0.427239	K2	Cardiomyocyte-relative
chr2	2270807	2273028	1.97388	0.264517	1.64166	0.463101	0.665731	K2	Cardiomyocyte-relative
chr2	3431068	3436577	0.332931	0.161579	1.09459	0.284968	0.287566	K2	Cardiomyocyte-relative
chr2	3439981	3442559	0.292512	0.082868	0.362646	0.419969	0.163869	K2	Cardiomyocyte-relative
chr2	3502894	3507943	1.00878	0.148092	0.120358	0.171548	0.167342	K2	Cardiomyocyte-relative
chr2	3540979	3545930	1.29207	0.219344	0.198272	0.262415	0.255981	K2	Cardiomyocyte-relative
chr2	3624500	3632188	0.35245	0.467763	0.729632	1.65472	0.261012	K2	Cardiomyocyte-relative
chr2	6920052	6931883	1.22401	0.744856	0.478079	0.938	0.379391	K2	Cardiomyocyte-relative
chr2	6966392	6969488	1.19721	0.776285	0.317069	1.03162	0.28996	K2	Cardiomyocyte-relative
chr2	6980822	6990125	0.778995	1.39315	1.0351	1.18707	0.425724	K2	Cardiomyocyte-relative
chr2	8021219	8023657	0.091744	0.219066	1.05454	0.15543	0.909714	K2	Cardiomyocyte-relative
chr2	8408838	8410999	0.623983	0.304814	0.237943	0.125252	0.757524	K2	Cardiomyocyte-relative
chr2	8668864	8670340	0.848623	1.51975	0.570062	0.366762	1.03753	K2	Cardiomyocyte-relative
chr2	8814506	8825633	1.57828	0.604786	0.344486	0.408669	0.920689	K2	Cardiomyocyte-relative
chr2	8857275	8859986	0.888703	0.091936	0.224156	0.039937	0.29218	K2	Cardiomyocyte-relative
chr2	8884712	8887148	1.83377	0.175397	0.191893	0.08889	0.260132	K2	Cardiomyocyte-relative
chr2	9389422	9396173	0.232869	1.2025	1.0594	0.825923	0.422391	K2	Cardiomyocyte-relative
chr2	9402756	9405925	0.766313	0.646047	0.486774	0.785789	0.483243	K2	Cardiomyocyte-relative
chr2	9571982	9583012	1.01856	0.611719	0.428037	0.422079	0.39258	K2	Cardiomyocyte-relative
chr2	9591945	9598561	0.851958	1.297	0.381535	0.360021	0.52679	K2	Cardiomyocyte-relative
chr2	9602105	9616755	1.50191	0.698745	0.545625	0.846191	0.580334	K2	Cardiomyocyte-relative
chr2	9666808	9669632	1.89864	0.252164	0.148975	0.402555	0.093496	K2	Cardiomyocyte-relative
chr2	9689303	9695179	1.79016	0.693812	0.795526	0.755445	0.269606	K2	Cardiomyocyte-relative
chr2	9755554	9767282	1.56769	0.760505	0.693524	0.526201	0.459267	K2	Cardiomyocyte-relative
chr2	9789306	9794604	1.69114	0.225139	1.32347	0.61307	0.62794	K2	Cardiomyocyte-relative
chr2	9917544	9919846	0.791197	0.262943	0.284288	0.141097	0.206456	K2	Cardiomyocyte-relative
chr2	10227458	10231633	0.102556	0.144981	1.37716	0.155595	0.189725	K2	Cardiomyocyte-relative
chr2	10234259	10240121	0.186421	0.16096	1.28385	0.166225	0.2162	K2	Cardiomyocyte-relative
chr2	10296664	10300028	0.157676	1.6829	0.819845	0.209198	1.71104	K2	Cardiomyocyte-relative
chr2	10346079	10349415	0.130265	0.149424	1.0229	0.162272	0.395734	K2	Cardiomyocyte-relative
chr2	10453405	10456128	2.05355	0.353049	0.240335	0.337965	0.174536	K2	Cardiomyocyte-relative
chr2	10633697	10635872	1.24287	0.221	0.064476	0.597341	0.145674	K2	Cardiomyocyte-relative
chr2	10659668	10660063	1.34285	0.04507	0.710052	0	0.267376	K2	Cardiomyocyte-relative
chr2	10781776	10787385	1.51534	0.209482	0.166679	0.193026	0.150634	K2	Cardiomyocyte-relative
chr2	11417419	11424128	1.86414	0.299853	0.16722	0.839162	0.173163	K2	Cardiomyocyte-relative
chr2	11455226	11462982	1.25654	0.316759	0.301348	0.237308	0.149787	K2	Cardiomyocyte-relative
chr2	11748927	11751505	1.93851	0.552453	0.217588	0.104992	0.409672	K2	Cardiomyocyte-relative
chr2	11752956	11755735	1.43726	0.967335	1.2111	0.409073	0.855093	K2	Cardiomyocyte-relative
chr2	11899131	11900867	0.062581	0.317907	0.538538	0.062366	0.273768	K2	Cardiomyocyte-relative
chr2	12131664	12133625	0.182497	0.844294	0.238374	0.276053	0.592427	K2	Cardiomyocyte-relative
chr2	12191182	12195844	0.08636	0.137473	1.0829	0.162565	0.724932	K2	Cardiomyocyte-relative
chr2	12261972	12264404	1.3927	0.300129	0.23065	0.311627	0.173706	K2	Cardiomyocyte-relative
chr2	12463103	12471194	0.187194	0.734907	1.03994	0.749353	0.476442	K2	Cardiomyocyte-relative
chr2	12533426	12540723	1.12189	0.436714	0.365146	0.845729	0.130262	K2	Cardiomyocyte-relative
chr2	12541939	12544787	0.511611	0.431318	1.01763	1.76772	0.482084	K2	Cardiomyocyte-relative
chr2	12554243	12556473	0.237858	1.06977	0.880401	0.922464	0.852486	K2	Cardiomyocyte-relative
chr2	12674225	12675837	0.356798	0.883514	1.13093	0.570893	0.131034	K2	Cardiomyocyte-relative
chr2	12753096	12760980	0.174276	0.930334	1.11467	1.14668	0.509045	K2	Cardiomyocyte-relative
chr2	12762022	12768124	0.15919	1.45002	0.99588	0.541163	0.294236	K2	Cardiomyocyte-relative
chr2	12842560	12848610	2.01437	0.317802	0.339964	0.742665	0.209481	K2	Cardiomyocyte-relative
chr2	12859912	12863707	0.185236	0.637992	0.541972	0.770287	0.333956	K2	Cardiomyocyte-relative
chr2	12915331	12925111	1.48854	1.26877	0.501864	1.18453	0.377962	K2	Cardiomyocyte-relative
chr2	12934801	12936660	0.230325	0.536287	0.150872	1.65984	0.227248	K2	Cardiomyocyte-relative
chr2	12998352	13004659	1.51179	0.595591	0.637399	1.22739	0.1842	K2	Cardiomyocyte-relative
chr2	13100813	13104858	1.63834	0.396107	0.231125	0.776211	0.430809	K2	Cardiomyocyte-relative
chr2	13113151	13114984	1.0285	1.31117	0.459035	1.38805	0.518561	K2	Cardiomyocyte-relative
chr2	14532586	14536255	0.849996	0.184384	0.484141	0.088527	0.172712	K2	Cardiomyocyte-relative
chr2	15411834	15414218	1.36713	0.164288	0.27451	0.022707	0.310107	K2	Cardiomyocyte-relative
chr2	15446222	15454295	1.54205	0.205086	0.231612	0.281634	0.274729	K2	Cardiomyocyte-relative
chr2	15536197	15541546	0.727595	0.203023	0.227215	0.161926	0.286296	K2	Cardiomyocyte-relative
chr2	15542502	15544932	1.08615	0.05861	0.153893	0.133664	0.043462	K2	Cardiomyocyte-relative
chr2	15733451	15736401	1.8652	0.802635	0.427836	0.587217	0.519117	K2	Cardiomyocyte-relative
chr2	15748919	15751737	1.17699	0.631753	1.34363	0.691563	0.41226	K2	Cardiomyocyte-relative
chr2	17578251	17579975	1.77188	0.14457	0.108457	0.251202	0.153152	K2	Cardiomyocyte-relative
chr2	17642606	17651036	1.20914	1.303	0.377066	0.648581	1.12128	K2	Cardiomyocyte-relative
chr2	17733046	17740497	0.389391	0.181588	0.690103	0.726534	0.269314	K2	Cardiomyocyte-relative
chr2	17804848	17806804	1.52252	0.227541	0.095593	0.193731	1.56584	K2	Cardiomyocyte-relative
chr2	17838474	17842179	1.83009	0.221033	0.025234	0.146111	0.19954	K2	Cardiomyocyte-relative
chr2	18482272	18485747	0.167352	1.66501	0.269036	0.24925	0.395101	K2	Cardiomyocyte-relative
chr2	18596183	18600916	0.353761	1.16228	0.227158	0.42319	0.267771	K2	Cardiomyocyte-relative
chr2	18620096	18622552	0.124899	1.37725	0.209363	0.352665	0.344018	K2	Cardiomyocyte-relative
chr2	18623424	18632210	0.255306	1.33329	0.180894	0.418975	0.342589	K2	Cardiomyocyte-relative
chr2	19177525	19179318	1.61103	0.357446	0.521418	0.301919	0.353419	K2	Cardiomyocyte-relative
chr2	19334758	19339781	1.15523	0.177213	0.167512	0.075441	0.147182	K2	Cardiomyocyte-relative
chr2	19415418	19417875	0.111843	1.56508	0.266354	0.616912	0.45134	K2	Cardiomyocyte-relative
chr2	19672180	19674421	1.71387	0.293933	0.166872	0.338187	0.259203	K2	Cardiomyocyte-relative
chr2	19746035	19748561	1.56857	0.274865	0.444134	0.171446	0.418106	K2	Cardiomyocyte-relative
chr2	19757764	19759596	1.77557	0.330401	0.30619	0.295492	0.230597	K2	Cardiomyocyte-relative
chr2	19792236	19794441	0.773833	0.080738	0.339193	0.147304	0.35923	K2	Cardiomyocyte-relative
chr2	19835262	19837579	1.36804	2.08224	0.201748	0.584096	0.182328	K2	Cardiomyocyte-relative
chr2	19861467	19864362	1.90285	1.72186	1.16257	0.897559	1.09444	K2	Cardiomyocyte-relative
chr2	19932546	19934414	0.198425	0.123895	1.10106	0.144898	0.197884	K2	Cardiomyocyte-relative
chr2	20027092	20031594	1.08593	0.260992	0.311495	0.192391	0.199404	K2	Cardiomyocyte-relative
chr2	20061165	20068852	0.756536	1.49379	0.200675	0.690144	0.412177	K2	Cardiomyocyte-relative
chr2	20698775	20700568	0.156826	0.039716	0.59963	0.120768	1.59039	K2	Cardiomyocyte-relative
chr2	21278533	21282430	1.2332	0.173597	0.215913	0.11113	0.352316	K2	Cardiomyocyte-relative
chr2	21443275	21444278	1.10865	0.40824	0.046605	0.215889	0.210595	K2	Cardiomyocyte-relative
chr2	21715132	21716947	1.49291	0.235409	0.206039	0.328085	0.087284	K2	Cardiomyocyte-relative
chr2	21751809	21760208	1.58568	0.190767	0.105746	0.264257	0.213767	K2	Cardiomyocyte-relative
chr2	21802189	21805721	1.24122	0.12097	0.132347	0.122614	0.239215	K2	Cardiomyocyte-relative
chr2	22510983	22513582	0.076225	1.56862	0.287773	0.270774	0.243817	K2	Cardiomyocyte-relative
chr2	23134006	23136346	0.980445	0.365186	0.199765	0.323879	0.112835	K2	Cardiomyocyte-relative
chr2	23241609	23244068	0.132543	0.796384	0.152078	0.484323	0.150324	K2	Cardiomyocyte-relative
chr2	23743652	23749009	1.80374	1.76798	1.30017	1.30358	0.483019	K2	Cardiomyocyte-relative
chr2	23756690	23764625	0.261747	0.565382	1.06038	0.566241	0.306126	K2	Cardiomyocyte-relative
chr2	23943816	23948926	1.19684	0.33794	0.182955	0.296625	0.175678	K2	Cardiomyocyte-relative
chr2	24110496	24112938	1.08081	0.269739	0.038284	0.288183	0.172995	K2	Cardiomyocyte-relative
chr2	24348880	24356860	0.692721	0.488573	0.574062	0.257781	0.721295	K2	Cardiomyocyte-relative
chr2	24451723	24457978	0.138949	1.64509	0.538073	0.761598	1.18193	K2	Cardiomyocyte-relative
chr2	24503179	24516200	0.602206	0.992614	0.477467	0.295178	0.421773	K2	Cardiomyocyte-relative
chr2	24558153	24561178	0.695049	0.488473	0.278153	0.751613	0.296765	K2	Cardiomyocyte-relative
chr2	24651790	24661658	1.0187	0.321129	0.165796	0.274291	0.299674	K2	Cardiomyocyte-relative
chr2	24719543	24725279	0.785461	1.77221	0.374873	0.906009	0.497135	K2	Cardiomyocyte-relative
chr2	24993459	24998589	0.839629	0.131873	0.300699	0.211049	0.288224	K2	Cardiomyocyte-relative
chr2	25052765	25053533	0.948612	0.185446	0.852124	0.281948	0.206276	K2	Cardiomyocyte-relative
chr2	25061226	25066620	1.06274	0.148522	1.11793	0.260935	0.254538	K2	Cardiomyocyte-relative
chr2	25235775	25238723	1.41123	0.314025	0.332987	0.385622	0.071651	K2	Cardiomyocyte-relative
chr2	25254747	25259843	1.40955	0.384283	0.366916	1.1154	0.300509	K2	Cardiomyocyte-relative
chr2	25270598	25287232	0.766079	0.823034	1.16343	0.930765	1.7397	K2	Cardiomyocyte-relative
chr2	25288622	25300124	1.98464	0.419454	1.27612	0.903646	1.67116	K2	Cardiomyocyte-relative
chr2	25301310	25318338	1.75829	0.673303	1.26279	0.775705	1.87311	K2	Cardiomyocyte-relative
chr2	25322086	25329998	0.542785	0.686281	0.348579	1.62156	0.31369	K2	Cardiomyocyte-relative
chr2	25331521	25340875	2.06531	0.932582	0.739606	1.01277	0.846805	K2	Cardiomyocyte-relative
chr2	25491119	25492030	0.982097	0.234504	0.205247	0	0.231863	K2	Cardiomyocyte-relative
chr2	25591404	25595244	0.093197	0.162265	1.02255	0.140974	0.852609	K2	Cardiomyocyte-relative
chr2	25614730	25620684	0.140607	0.783395	0.730147	0.736456	0.337027	K2	Cardiomyocyte-relative
chr2	25736123	25741770	1.32068	0.141868	0.264892	0.230072	0.252485	K2	Cardiomyocyte-relative
chr2	25793803	25795894	0.165038	0.102168	1.27426	0.56956	0.151526	K2	Cardiomyocyte-relative
chr2	25935961	25941106	1.85323	0.141869	0.281652	0.18939	0.133428	K2	Cardiomyocyte-relative
chr2	25997557	25998256	0.603409	0.48391	0.066874	0.15489	0.679915	K2	Cardiomyocyte-relative
chr2	26068129	26069188	0.368111	0.571572	1.05938	0.613417	1.24662	K2	Cardiomyocyte-relative
chr2	26117201	26127354	0.853513	0.24899	0.340701	0.255928	0.317267	K2	Cardiomyocyte-relative
chr2	26264676	26283060	1.7169	0.413501	0.31021	0.206124	0.505548	K2	Cardiomyocyte-relative
chr2	26703589	26714400	1.56648	0.186081	0.198897	0.560819	0.283303	K2	Cardiomyocyte-relative
chr2	26860035	26863059	1.83013	0.211938	0.139122	0.161113	0.174626	K2	Cardiomyocyte-relative
chr2	26974681	26984587	0.741253	0.27317	0.325602	0.464506	0.197239	K2	Cardiomyocyte-relative
chr2	27062504	27064320	0.453961	1.09797	0.437592	0.685618	0.174472	K2	Cardiomyocyte-relative
chr2	27125350	27127197	1.85111	0.15422	0.202469	0.117237	0.257315	K2	Cardiomyocyte-relative
chr2	27182997	27187120	0.8215	1.25652	0.204077	0.249466	0.128078	K2	Cardiomyocyte-relative
chr2	27290235	27296385	1.62832	0.098422	0.623268	0.19365	0.137383	K2	Cardiomyocyte-relative
chr2	27719237	27733531	1.42308	0.597827	1.64167	0.568078	0.561538	K2	Cardiomyocyte-relative
chr2	27746156	27748580	1.04665	0.220332	0.231411	0.200993	0.04357	K2	Cardiomyocyte-relative
chr2	27792245	27806679	1.77365	0.595729	0.877644	0.225027	0.468288	K2	Cardiomyocyte-relative
chr2	27821582	27824721	1.80176	0.136116	0.059567	0.068983	0.201874	K2	Cardiomyocyte-relative
chr2	27905683	27907121	0.439968	0.48283	1.26777	0.225872	0.477391	K2	Cardiomyocyte-relative
chr2	27910830	27917616	0.895595	0.931328	0.378865	0.32707	0.389086	K2	Cardiomyocyte-relative
chr2	27976811	27978862	0.697955	0.286442	0.660949	0.158364	0.154481	K2	Cardiomyocyte-relative
chr2	28008742	28011845	1.11625	0.177856	0.421805	0.261686	0.17018	K2	Cardiomyocyte-relative
chr2	28033652	28039880	0.584886	0.148643	1.29097	0.208609	0.254368	K2	Cardiomyocyte-relative
chr2	28091757	28104070	0.8652	0.840041	1.06299	0.655078	0.351673	K2	Cardiomyocyte-relative
chr2	28133473	28138960	0.545074	0.755978	0.434481	1.52921	0.683302	K2	Cardiomyocyte-relative
chr2	28160205	28167020	1.64853	0.700095	0.315521	0.961147	0.240207	K2	Cardiomyocyte-relative
chr2	28201171	28203465	1.44026	0.690693	0.203771	0.401168	0.230195	K2	Cardiomyocyte-relative
chr2	28228342	28234146	0.86985	0.205511	0.30605	0.18654	0.254753	K2	Cardiomyocyte-relative
chr2	28309268	28315649	1.34703	0.133919	0.131862	0.101804	0.190339	K2	Cardiomyocyte-relative
chr2	28331512	28347111	2.00007	1.68338	0.587348	1.36038	0.724447	K2	Cardiomyocyte-relative
chr2	28586933	28591510	1.55961	0.318949	0.142983	0.307513	0.40381	K2	Cardiomyocyte-relative
chr2	28592984	28599275	2.01441	1.60454	1.44151	0.77445	1.05765	K2	Cardiomyocyte-relative
chr2	28723047	28738564	1.41346	0.215694	0.283176	0.66634	0.330106	K2	Cardiomyocyte-relative
chr2	28795515	28797392	0.667324	0.426812	0.224137	1.26899	0.39387	K2	Cardiomyocyte-relative
chr2	28975716	28978317	1.3538	0.25325	0.251608	0.166502	0.08121	K2	Cardiomyocyte-relative
chr2	29038656	29042939	0.566996	0.490481	0.098227	0.960586	0.271246	K2	Cardiomyocyte-relative
chr2	29052417	29054513	0.246967	0.772927	0.267624	0.903956	0.906986	K2	Cardiomyocyte-relative
chr2	29442949	29444917	1.11706	0.144738	0.285031	0.275071	0.590319	K2	Cardiomyocyte-relative
chr2	30172057	30182478	1.44542	1.00964	0.843304	1.79737	0.354714	K2	Cardiomyocyte-relative
chr2	30212534	30220787	1.10731	0.390441	0.464449	0.642813	0.249541	K2	Cardiomyocyte-relative
chr2	30222457	30228819	0.821683	1.75733	0.86701	0.98704	0.97944	K2	Cardiomyocyte-relative
chr2	30264249	30276172	0.793806	0.600245	0.642975	0.322362	0.425182	K2	Cardiomyocyte-relative
chr2	30282614	30285352	1.09467	0.286093	0.734127	1.02811	0.540025	K2	Cardiomyocyte-relative
chr2	30292028	30303971	1.0231	0.204219	0.246583	0.543924	0.291823	K2	Cardiomyocyte-relative
chr2	30371842	30372848	1.09264	0.212359	0.092933	0.538112	0.157475	K2	Cardiomyocyte-relative
chr2	30433350	30443093	1.01799	0.208305	1.06511	0.316703	0.140919	K2	Cardiomyocyte-relative
chr2	30449825	30466919	1.05875	0.223915	0.257051	0.367354	0.194619	K2	Cardiomyocyte-relative
chr2	30470555	30519153	0.975337	0.342517	0.181794	0.445566	0.51505	K2	Cardiomyocyte-relative
chr2	30560723	30573665	0.807843	0.83773	0.20949	0.401551	0.326421	K2	Cardiomyocyte-relative
chr2	30577773	30593425	1.03748	0.250231	0.191138	0.504956	0.350875	K2	Cardiomyocyte-relative
chr2	30607831	30613479	1.51619	0.217492	0.132422	0.249201	0.373986	K2	Cardiomyocyte-relative
chr2	30619140	30637181	0.954647	0.139138	0.181373	0.120024	0.187331	K2	Cardiomyocyte-relative
chr2	30663928	30667911	0.733248	1.69848	0.539863	1.38631	0.344709	K2	Cardiomyocyte-relative
chr2	30704539	30709865	1.50827	0.705293	0.403731	1.75839	0.436256	K2	Cardiomyocyte-relative
chr2	30978931	30986631	1.65742	0.231205	0.103203	0.766313	0.267463	K2	Cardiomyocyte-relative
chr2	31227224	31229183	1.98994	0.145403	0.14317	0.110534	0.296516	K2	Cardiomyocyte-relative
chr2	31281770	31283331	0.966171	0.387761	0.179674	0.416149	0.304459	K2	Cardiomyocyte-relative
chr2	31293840	31299492	0.682935	0.132293	0.248116	1.03441	0.831529	K2	Cardiomyocyte-relative
chr2	31920456	31925690	0.919403	0.081633	0.303655	0.144799	0.171516	K2	Cardiomyocyte-relative
chr2	31985134	31988833	1.03487	0.211766	0.404391	0.190252	0.14276	K2	Cardiomyocyte-relative
chr2	32281919	32293099	0.542462	0.26115	0.171426	0.217892	0.665989	K2	Cardiomyocyte-relative
chr2	32620359	32625100	0.74407	0.51069	0.522567	0.559496	1.12497	K2	Cardiomyocyte-relative
chr2	32699294	32703028	0.436426	0.543524	0.225338	0.275454	0.169706	K2	Cardiomyocyte-relative
chr2	32709045	32724451	1.60907	0.751124	0.567398	0.456798	0.479874	K2	Cardiomyocyte-relative
chr2	32742295	32748078	1.03435	0.600302	0.266745	0.112331	0.401781	K2	Cardiomyocyte-relative
chr2	32757743	32759756	0.276198	1.20277	0.394767	0.941228	0.157397	K2	Cardiomyocyte-relative
chr2	32767779	32774092	1.37065	0.566824	0.459084	0.22295	0.301131	K2	Cardiomyocyte-relative
chr2	32802758	32809342	0.942485	0.127086	0.156196	0.197329	0.16843	K2	Cardiomyocyte-relative
chr2	32949630	32961671	1.45954	0.183336	0.163051	0.179832	0.157881	K2	Cardiomyocyte-relative
chr2	32964981	32968328	0.507891	0.132976	0.55865	0.145565	0.189328	K2	Cardiomyocyte-relative
chr2	32975222	32982342	1.90014	0.087514	0.833796	0.060825	0.163167	K2	Cardiomyocyte-relative
chr2	33003633	33025733	1.46782	0.298861	0.448414	0.318436	0.272397	K2	Cardiomyocyte-relative
chr2	33057670	33063367	1.0623	0.131248	0.20513	0.228053	0.296615	K2	Cardiomyocyte-relative
chr2	33083609	33088565	0.778844	0.962702	1.28275	0.349534	0.841754	K2	Cardiomyocyte-relative
chr2	33125990	33128195	0.460822	1.44522	0.339193	0.294607	0.215538	K2	Cardiomyocyte-relative
chr2	33139676	33148773	0.790313	1.67128	0.215818	0.422504	0.336682	K2	Cardiomyocyte-relative
chr2	33245910	33248112	0.333753	1.51186	0.254742	0.491681	0.335738	K2	Cardiomyocyte-relative
chr2	33295359	33300415	1.25513	1.42253	0.286609	0.535345	0.386442	K2	Cardiomyocyte-relative
chr2	33303173	33305945	1.75443	0.757839	0.236086	0.156231	0.381001	K2	Cardiomyocyte-relative
chr2	33313467	33324461	2.04322	1.19506	0.493217	0.561332	1.06632	K2	Cardiomyocyte-relative
chr2	33359506	33369084	1.27973	0.44981	0.224501	0.271292	0.275667	K2	Cardiomyocyte-relative
chr2	33487409	33491159	0.935591	0.166159	0.386426	0.057743	0.563272	K2	Cardiomyocyte-relative
chr2	33547627	33561612	0.641121	0.330978	0.902479	0.193543	1.27627	K2	Cardiomyocyte-relative
chr2	33604445	33609597	1.78621	0.134765	0.254049	0.189133	0.307493	K2	Cardiomyocyte-relative
chr2	33876733	33879934	1.50133	0.161287	0.350479	0.169116	0.148473	K2	Cardiomyocyte-relative
chr2	33891063	33894789	2.02902	0.152896	0.150548	0.130759	0.184243	K2	Cardiomyocyte-relative
chr2	36384607	36398643	0.488086	0.257478	1.01909	0.347112	0.263357	K2	Cardiomyocyte-relative
chr2	36399445	36436701	0.871046	0.478328	1.39523	0.857287	0.453569	K2	Cardiomyocyte-relative
chr2	36437752	36442942	0.82746	0.579706	0.828622	0.333774	0.284892	K2	Cardiomyocyte-relative
chr2	36446361	36464269	1.51951	1.04184	1.32081	1.16079	0.881685	K2	Cardiomyocyte-relative
chr2	36481165	36493760	1.21876	0.930071	1.19878	0.653305	0.347992	K2	Cardiomyocyte-relative
chr2	36527963	36532625	0.572992	1.37092	1.02274	1.33535	0.487064	K2	Cardiomyocyte-relative
chr2	36536947	36544251	0.81283	0.353424	1.43998	0.355755	0.722984	K2	Cardiomyocyte-relative
chr2	36925492	36957423	0.803559	0.233052	0.310355	0.215309	0.243105	K2	Cardiomyocyte-relative
chr2	36971638	36979578	1.44635	0.298208	0.423885	0.449981	0.232775	K2	Cardiomyocyte-relative
chr2	36998193	37008615	1.35147	0.182777	0.215291	0.186992	0.253343	K2	Cardiomyocyte-relative
chr2	37413805	37417272	1.98705	0.37485	0.674143	0.156141	0.670175	K2	Cardiomyocyte-relative
chr2	37424893	37427019	1.00098	0.066991	0.087949	0.203703	0.049677	K2	Cardiomyocyte-relative
chr2	37488480	37491222	0.605969	0.097389	0.034096	0.276396	0.154068	K2	Cardiomyocyte-relative
chr2	37520289	37528212	1.62851	0.705551	0.377595	0.355291	1.02641	K2	Cardiomyocyte-relative
chr2	37534653	37537116	1.35701	0.45537	1.02486	0.263747	1.47936	K2	Cardiomyocyte-relative
chr2	37558597	37564666	0.408563	0.264006	0.816441	0.142716	1.47048	K2	Cardiomyocyte-relative
chr2	37567336	37572922	1.2104	0.261337	0.075314	0.203511	0.548298	K2	Cardiomyocyte-relative
chr2	37584405	37593769	0.986169	0.49241	0.44928	0.289054	1.28577	K2	Cardiomyocyte-relative
chr2	37609797	37612490	0.683441	0.661077	0.34716	0.201018	0.70592	K2	Cardiomyocyte-relative
chr2	37624044	37633564	1.23852	0.134643	0.284791	0.159218	0.77657	K2	Cardiomyocyte-relative
chr2	37791100	37797932	1.36288	0.106838	0.150526	0.126778	0.139128	K2	Cardiomyocyte-relative
chr2	37808403	37810777	0.872186	0.479941	0.334737	0.296438	0.711801	K2	Cardiomyocyte-relative
chr2	37914855	37921578	1.15018	0.733508	0.410228	0.265718	0.408441	K2	Cardiomyocyte-relative
chr2	38715270	38716990	0.694797	0.103505	0.027177	0.125893	0.18421	K2	Cardiomyocyte-relative
chr2	38718028	38725472	2.087	0.858571	0.477247	0.26907	0.546228	K2	Cardiomyocyte-relative
chr2	39135742	39144187	0.764305	0.105404	0.110705	0.147434	0.350169	K2	Cardiomyocyte-relative
chr2	39245976	39257449	1.52567	0.240515	0.18742	0.207609	0.257751	K2	Cardiomyocyte-relative
chr2	39353281	39359877	1.04928	0.232117	0.283475	0.295456	0.624458	K2	Cardiomyocyte-relative
chr2	39391458	39421352	0.753991	0.584811	0.514455	0.389336	0.519341	K2	Cardiomyocyte-relative
chr2	39461676	39473025	0.370521	1.1263	0.597236	0.639172	0.35828	K2	Cardiomyocyte-relative
chr2	39533305	39535704	0.330321	0.178102	0.623528	0.090261	0.176096	K2	Cardiomyocyte-relative
chr2	39538383	39545390	1.36806	0.172769	1.21416	0.185417	0.211016	K2	Cardiomyocyte-relative
chr2	39550496	39551900	0.432416	0.114121	0.566002	0.269899	0.112835	K2	Cardiomyocyte-relative
chr2	39566612	39573479	0.508125	0.570353	0.646685	0.741022	0.253768	K2	Cardiomyocyte-relative
chr2	39606156	39611061	1.12569	0.108886	0.295433	0.22073	0.18302	K2	Cardiomyocyte-relative
chr2	39638903	39643174	1.35713	0.254266	0.875581	0.304195	0.346193	K2	Cardiomyocyte-relative
chr2	39678314	39686287	0.783902	0.104946	0.228654	0.135793	0.225189	K2	Cardiomyocyte-relative
chr2	39722065	39727174	0.587905	0.177714	0.311085	0.137746	0.227393	K2	Cardiomyocyte-relative
chr2	40086100	40089184	1.72821	0.317495	0.181887	0.421277	0.171228	K2	Cardiomyocyte-relative
chr2	40092091	40104351	1.13947	0.416754	0.190641	0.512198	0.24982	K2	Cardiomyocyte-relative
chr2	40109714	40148305	1.30178	0.261107	0.186539	0.311414	0.202519	K2	Cardiomyocyte-relative
chr2	40157276	40172213	0.77054	1.03811	0.419351	1.23221	0.71413	K2	Cardiomyocyte-relative
chr2	40179503	40190473	0.949567	0.100617	0.166186	0.108564	0.288825	K2	Cardiomyocyte-relative
chr2	40205832	40222614	0.845384	0.52617	0.278543	0.499987	0.371302	K2	Cardiomyocyte-relative
chr2	40264598	40302367	1.03417	0.726366	0.31189	0.60485	0.476769	K2	Cardiomyocyte-relative
chr2	40302788	40310996	1.08847	0.338357	0.301838	0.309978	0.257343	K2	Cardiomyocyte-relative
chr2	40314928	40426581	1.02448	0.630775	0.365075	0.70593	0.581734	K2	Cardiomyocyte-relative
chr2	40457313	40460393	1.49599	0.502871	0.197301	0.35152	0.600077	K2	Cardiomyocyte-relative
chr2	40463055	40491843	0.904831	0.340126	0.38321	0.51524	1.38309	K2	Cardiomyocyte-relative
chr2	40544547	40558012	0.934511	0.277652	0.288143	0.209058	0.258837	K2	Cardiomyocyte-relative
chr2	40590240	40593681	1.25361	0.113822	0.108678	0.267445	0.245541	K2	Cardiomyocyte-relative
chr2	41412624	41415047	0.369249	0.462887	0.501598	1.60861	0.305115	K2	Cardiomyocyte-relative
chr2	41419332	41421304	0.790729	0.225695	0.284453	0.549027	0.267783	K2	Cardiomyocyte-relative
chr2	41455746	41458479	0.247863	0.423411	0.530222	1.24788	0.038644	K2	Cardiomyocyte-relative
chr2	41481464	41484740	0.253597	0.641249	0.142689	0.892319	0.354624	K2	Cardiomyocyte-relative
chr2	41608519	41613148	0.538421	1.69221	0.141376	1.18115	0.342234	K2	Cardiomyocyte-relative
chr2	41920117	41931161	1.45821	0.975253	0.194701	0.803874	0.306015	K2	Cardiomyocyte-relative
chr2	41996538	42001654	0.123666	1.00219	0.4934	0.772437	0.516094	K2	Cardiomyocyte-relative
chr2	42040216	42041507	0.391062	0.703286	0.217251	1.25796	0.163615	K2	Cardiomyocyte-relative
chr2	42070721	42074907	0.766389	1.78623	0.290342	0.698337	0.302762	K2	Cardiomyocyte-relative
chr2	42184688	42187929	0.13014	1.23592	0.288461	1.45315	0.162934	K2	Cardiomyocyte-relative
chr2	42340165	42346702	0.632515	0.63455	0.822347	1.34983	0.339282	K2	Cardiomyocyte-relative
chr2	42839915	42850099	0.119856	1.31283	0.312123	1.03123	0.326672	K2	Cardiomyocyte-relative
chr2	43049159	43051852	0.272902	1.64608	0.555456	0.562849	0.784356	K2	Cardiomyocyte-relative
chr2	43151763	43155954	1.61787	0.412043	0.267688	0.219585	0.428401	K2	Cardiomyocyte-relative
chr2	43249078	43257905	0.353306	0.758338	0.391881	0.637809	0.454663	K2	Cardiomyocyte-relative
chr2	43358080	43360744	0.338244	1.07592	0.421127	1.34116	0.594671	K2	Cardiomyocyte-relative
chr2	43374186	43377297	0.986021	0.795432	0.315541	0.330616	0.373433	K2	Cardiomyocyte-relative
chr2	43399103	43402510	0.915361	1.10778	0.384169	0.651452	1.48795	K2	Cardiomyocyte-relative
chr2	43410748	43421632	0.696959	1.1368	0.455253	0.62669	1.0868	K2	Cardiomyocyte-relative
chr2	43576501	43577440	0.728221	1.85801	0.248909	0.576507	0.618609	K2	Cardiomyocyte-relative
chr2	44103041	44103946	1.46879	0.295074	0.103304	0	0	K2	Cardiomyocyte-relative
chr2	44128609	44132697	0.987987	0.095808	0.160086	0.384023	0.232515	K2	Cardiomyocyte-relative
chr2	44264965	44270193	1.12704	0.779809	0.214591	1.67745	0.26262	K2	Cardiomyocyte-relative
chr2	44356835	44358745	1.09076	0.540609	0.122369	0.311767	0.276475	K2	Cardiomyocyte-relative
chr2	44635847	44643016	1.289	0.086916	0.14345	0.151023	0.088392	K2	Cardiomyocyte-relative
chr2	45457978	45460400	0.918227	1.12462	0.636907	0.670529	0.414256	K2	Cardiomyocyte-relative
chr2	45667819	45671118	0.308006	1.28435	0.750982	0.771234	0.192083	K2	Cardiomyocyte-relative
chr2	45705531	45711827	1.18454	0.534423	0.252435	0.214954	0.218071	K2	Cardiomyocyte-relative
chr2	45721785	45726851	0.278787	0.484956	0.544406	0.512916	0.531612	K2	Cardiomyocyte-relative
chr2	45757907	45762518	1.09768	0.339763	0.172341	0.716152	0.355023	K2	Cardiomyocyte-relative
chr2	45765143	45766887	1.48407	0.306241	0.32164	0.962245	1.51395	K2	Cardiomyocyte-relative
chr2	45768069	45781902	1.00944	0.567558	1.08474	0.399167	0.687141	K2	Cardiomyocyte-relative
chr2	45787329	45795082	0.599252	0.314586	1.16365	0.335152	0.258823	K2	Cardiomyocyte-relative
chr2	45854595	45862765	0.70477	0.503359	0.944056	0.83487	0.975988	K2	Cardiomyocyte-relative
chr2	45872776	45874837	1.42325	1.20931	0.453616	1.3133	0.281841	K2	Cardiomyocyte-relative
chr2	46009998	46018388	0.214037	0.407406	1.13102	0.954927	0.302113	K2	Cardiomyocyte-relative
chr2	46209274	46212967	0.069219	0.183186	1.21514	0.293171	0.300282	K2	Cardiomyocyte-relative
chr2	46407439	46412631	1.92999	0.356605	0.576211	0.229382	0.223757	K2	Cardiomyocyte-relative
chr2	46457174	46463642	0.58986	1.2441	0.925073	1.23869	1.89412	K2	Cardiomyocyte-relative
chr2	46484714	46494901	1.91525	1.04681	0.472636	1.25943	1.06267	K2	Cardiomyocyte-relative
chr2	46662428	46665246	1.74167	0.303241	0.16588	0.422622	0.356043	K2	Cardiomyocyte-relative
chr2	46801132	46807287	1.51174	0.835907	0.531626	0.95867	0.377498	K2	Cardiomyocyte-relative
chr2	46821189	46825326	1.05507	0.314142	0.847445	1.77961	0.25529	K2	Cardiomyocyte-relative
chr2	46953432	46959109	1.4668	1.1603	0.691666	0.448177	0.520905	K2	Cardiomyocyte-relative
chr2	46999983	47001105	2.06187	0.285606	0.416623	0.289487	0.282389	K2	Cardiomyocyte-relative
chr2	47012381	47030418	1.82185	0.469819	0.38356	0.396169	0.623598	K2	Cardiomyocyte-relative
chr2	47294323	47296589	0.050764	0.062852	0.391949	0.143338	1.93423	K2	Cardiomyocyte-relative
chr2	47356271	47357970	0.977968	0.19909	0.055027	0.127449	0.217568	K2	Cardiomyocyte-relative
chr2	47863267	47873715	0.606769	0.557189	1.08272	0.430047	0.424557	K2	Cardiomyocyte-relative
chr2	47898318	47900610	0.585531	0.504879	0.509872	0.590467	0.852465	K2	Cardiomyocyte-relative
chr2	48305514	48308565	0.812708	0.443465	0.291103	0.922639	0.363468	K2	Cardiomyocyte-relative
chr2	48350019	48358334	0.969165	0.301888	0.792671	1.4388	1.21935	K2	Cardiomyocyte-relative
chr2	48445514	48453496	0.991983	0.530828	0.251821	0.97661	0.707883	K2	Cardiomyocyte-relative
chr2	48472513	48478252	1.40864	0.183022	0.179194	0.962132	0.312847	K2	Cardiomyocyte-relative
chr2	48512404	48519232	0.834865	0.651831	0.479226	1.07031	0.262951	K2	Cardiomyocyte-relative
chr2	48942135	48945261	0.887249	0.267668	0.194397	0.311712	0.30407	K2	Cardiomyocyte-relative
chr2	49285701	49291060	1.29983	0.305627	0.488473	0.222233	0.118246	K2	Cardiomyocyte-relative
chr2	51990330	51999367	1.95248	0.181239	0.237941	0.161737	0.245423	K2	Cardiomyocyte-relative
chr2	53453159	53454626	1.61182	0.194168	0.350508	0.073802	0.071993	K2	Cardiomyocyte-relative
chr2	53535959	53537927	1.92564	0.199015	0.427546	0.027507	0.241494	K2	Cardiomyocyte-relative
chr2	53749343	53752875	0.211695	0.438517	0.317634	0.965585	0.328921	K2	Cardiomyocyte-relative
chr2	53810468	53816182	0.939472	0.364531	0.147254	0.075791	0.286491	K2	Cardiomyocyte-relative
chr2	53984112	53990489	1.00615	0.58347	0.388504	0.441426	0.240144	K2	Cardiomyocyte-relative
chr2	53993712	54003080	1.12082	0.328766	0.329331	0.358274	0.467865	K2	Cardiomyocyte-relative
chr2	54013756	54017852	0.903365	0.786696	0.19401	0.237894	0.477014	K2	Cardiomyocyte-relative
chr2	54020589	54023394	1.41255	0.171364	0.133319	0.038598	0.169433	K2	Cardiomyocyte-relative
chr2	54029273	54030947	1.24453	0.393491	0.139621	0.194029	0.126181	K2	Cardiomyocyte-relative
chr2	54037198	54045571	1.85697	0.574078	0.156319	0.387919	0.504543	K2	Cardiomyocyte-relative
chr2	54073998	54077978	1.75502	0.232599	0.16443	0.217624	0.451113	K2	Cardiomyocyte-relative
chr2	54332643	54338361	1.02375	0.560424	0.433279	0.340823	0.286291	K2	Cardiomyocyte-relative
chr2	54340554	54344893	0.823317	0.599034	0.581755	0.474094	0.316427	K2	Cardiomyocyte-relative
chr2	54345974	54351368	1.36959	0.214531	0.329313	0.180648	0.176218	K2	Cardiomyocyte-relative
chr2	54352903	54365806	1.06238	1.01825	1.34044	1.02369	0.417445	K2	Cardiomyocyte-relative
chr2	54486310	54511458	0.969474	1.61052	1.32346	1.22269	0.508161	K2	Cardiomyocyte-relative
chr2	54522954	54538657	1.18062	1.02375	1.10738	1.54442	0.901242	K2	Cardiomyocyte-relative
chr2	55087237	55090222	1.63352	0.143138	0.34452	0.036271	0.24767	K2	Cardiomyocyte-relative
chr2	55118300	55122473	1.31703	1.30972	0.291247	0.934017	1.06297	K2	Cardiomyocyte-relative
chr2	55227222	55230835	0.935691	0.448396	0.310513	0.449494	2.25083	K2	Cardiomyocyte-relative
chr2	55608375	55610764	0.633982	0.387503	0.587004	0.113299	0.331562	K2	Cardiomyocyte-relative
chr2	55803853	55812497	1.62576	0.817644	0.194681	0.225454	0.445962	K2	Cardiomyocyte-relative
chr2	55838382	55841001	1.69832	0.142749	0.33912	0.206697	0.927495	K2	Cardiomyocyte-relative
chr2	56246589	56251260	0.747012	0.186756	1.25094	0.347682	0.384378	K2	Cardiomyocyte-relative
chr2	56323302	56331135	0.924372	0.188642	0.698222	0.089843	0.148315	K2	Cardiomyocyte-relative
chr2	56332064	56340593	0.392625	0.342321	1.04134	0.361782	0.365295	K2	Cardiomyocyte-relative
chr2	56712239	56719796	1.61859	0.143704	0.18557	0.128942	0.111805	K2	Cardiomyocyte-relative
chr2	58052970	58060647	1.70484	0.243493	0.207025	0.183338	0.302657	K2	Cardiomyocyte-relative
chr2	58061908	58064517	0.992032	0.682361	0.609173	0.643218	0.485765	K2	Cardiomyocyte-relative
chr2	59899316	59904593	2.09267	0.141694	0.177165	0.246204	0.110077	K2	Cardiomyocyte-relative
chr2	60063253	60066825	1.18617	0.154504	0.235558	0.606204	0.266103	K2	Cardiomyocyte-relative
chr2	60091539	60097604	1.77863	0.152637	0.169562	0.357026	0.252497	K2	Cardiomyocyte-relative
chr2	60408952	60417545	0.938554	0.145025	0.184957	0.138595	0.467044	K2	Cardiomyocyte-relative
chr2	60431691	60443430	1.75241	0.144072	0.143353	0.235185	1.05263	K2	Cardiomyocyte-relative
chr2	60462147	60467089	1.04226	0.140492	0.104046	0.350524	0.170965	K2	Cardiomyocyte-relative
chr2	60473583	60495408	1.97385	0.141117	0.18848	0.243076	0.65086	K2	Cardiomyocyte-relative
chr2	60517757	60525352	1.2125	0.110169	0.049238	0.142552	0.111245	K2	Cardiomyocyte-relative
chr2	60644551	60645962	2.03359	0.201874	0.198774	0.076731	0.261975	K2	Cardiomyocyte-relative
chr2	61040581	61049503	1.98911	0.484878	0.172897	0.279104	0.402472	K2	Cardiomyocyte-relative
chr2	61244701	61250810	0.773071	0.297248	0.321377	0.19495	0.207458	K2	Cardiomyocyte-relative
chr2	61354652	61364214	0.816041	0.45801	0.205322	0.339682	0.292696	K2	Cardiomyocyte-relative
chr2	61377755	61383543	1.10854	0.239913	0.161524	0.346054	0.200717	K2	Cardiomyocyte-relative
chr2	61402519	61404800	0.44827	0.132682	0.122959	0.284791	0.092603	K2	Cardiomyocyte-relative
chr2	61431396	61460720	1.21279	0.336944	0.286936	0.317523	0.35836	K2	Cardiomyocyte-relative
chr2	61667530	61673648	1.17096	1.1174	0.702934	0.707866	0.448832	K2	Cardiomyocyte-relative
chr2	61725350	61728630	0.872869	0.130264	0.057006	0.198051	0.160996	K2	Cardiomyocyte-relative
chr2	61749517	61753947	0.487593	0.06028	0.242695	0.317717	0.143043	K2	Cardiomyocyte-relative
chr2	61770805	61773175	1.47228	0.17277	0.078895	0.182731	0.222813	K2	Cardiomyocyte-relative
chr2	61815319	61817667	1.56772	0.151642	0.119451	0.046111	0.08996	K2	Cardiomyocyte-relative
chr2	61916943	61927005	1.06892	0.360939	0.250868	0.699406	0.383114	K2	Cardiomyocyte-relative
chr2	61935163	61940293	0.606675	0.163106	0.39182	0.295468	0.401455	K2	Cardiomyocyte-relative
chr2	61944887	61951945	0.812186	0.153864	0.278166	0.567572	0.404019	K2	Cardiomyocyte-relative
chr2	61960226	61972893	0.903076	0.192546	0.184515	0.277786	0.187598	K2	Cardiomyocyte-relative
chr2	61976282	61979761	2.07572	0.179103	0.214982	0.280084	1.48751	K2	Cardiomyocyte-relative
chr2	62002700	62005461	1.71976	0.199887	0.304749	0.627414	0.344267	K2	Cardiomyocyte-relative
chr2	62110892	62115434	1.63213	0.329246	0.596921	0.381394	0.197647	K2	Cardiomyocyte-relative
chr2	62144634	62154584	1.37768	0.25407	0.333558	0.750804	0.642173	K2	Cardiomyocyte-relative
chr2	62155941	62159962	1.25556	0.327632	0.476635	0.794307	0.249522	K2	Cardiomyocyte-relative
chr2	62233927	62236357	1.00199	0.139199	0.423206	1.09159	0.304236	K2	Cardiomyocyte-relative
chr2	62286828	62290267	0.813929	0.357195	1.22334	0.850026	0.675632	K2	Cardiomyocyte-relative
chr2	62425218	62427406	1.80504	0.089502	0.213643	0.098965	0.337886	K2	Cardiomyocyte-relative
chr2	62588586	62590814	0.106128	0.846991	0.062942	0.242971	0.142208	K2	Cardiomyocyte-relative
chr2	63344557	63346467	1.29821	0.093208	0.195791	0.170055	0.276475	K2	Cardiomyocyte-relative
chr2	63561731	63565133	0.973062	0.104661	0.137405	0.206861	0.108656	K2	Cardiomyocyte-relative
chr2	63598633	63598894	0.856983	0.20463	0.1791	0.20741	0	K2	Cardiomyocyte-relative
chr2	63813578	63823116	2.00135	1.17777	0.191136	0.306483	0.393089	K2	Cardiomyocyte-relative
chr2	63859112	63879498	1.16396	0.617413	0.350829	0.329276	0.321203	K2	Cardiomyocyte-relative
chr2	64111490	64119685	0.106836	0.475755	1.1123	0.515248	0.876354	K2	Cardiomyocyte-relative
chr2	64281248	64285426	0.117779	0.396281	0.839129	0.388708	1.37768	K2	Cardiomyocyte-relative
chr2	64420049	64423489	0.167197	0.207009	0.366895	1.44777	0.337718	K2	Cardiomyocyte-relative
chr2	64482558	64484106	0.511912	0.126506	0.543547	0.104911	0.204677	K2	Cardiomyocyte-relative
chr2	64666491	64668485	0.163452	0.276774	0.703286	0.515821	0.529656	K2	Cardiomyocyte-relative
chr2	64726084	64735418	0.232101	0.896434	0.791271	1.10194	1.42568	K2	Cardiomyocyte-relative
chr2	64970686	64977582	2.08604	0.237508	0.1898	0.785007	0.474771	K2	Cardiomyocyte-relative
chr2	65119579	65122999	0.803502	0.442467	1.12079	0.364059	0.710266	K2	Cardiomyocyte-relative
chr2	65291816	65296593	0.220736	1.6845	0.499058	1.30321	0.331631	K2	Cardiomyocyte-relative
chr2	65347498	65354423	0.298999	1.07459	0.911276	1.0475	0.617667	K2	Cardiomyocyte-relative
chr2	65463791	65466667	0.108881	1.28136	1.04022	0.414099	0.440668	K2	Cardiomyocyte-relative
chr2	66466252	66485026	1.21727	0.305343	0.234049	0.521906	0.29534	K2	Cardiomyocyte-relative
chr2	66487012	66493376	1.41992	0.321704	0.499476	0.306227	0.215741	K2	Cardiomyocyte-relative
chr2	66522703	66528665	1.0108	0.220967	0.235215	0.317795	0.212573	K2	Cardiomyocyte-relative
chr2	66536234	66538596	1.47456	0.331636	0.118743	0.320862	0.402422	K2	Cardiomyocyte-relative
chr2	66551964	66557615	1.09583	0.945114	0.363968	0.823841	0.373787	K2	Cardiomyocyte-relative
chr2	67444560	67452422	1.33796	0.140393	0.154588	0.103283	0.228368	K2	Cardiomyocyte-relative
chr2	67637562	67639644	1.02827	0.153915	0.404136	0.208008	0.202908	K2	Cardiomyocyte-relative
chr2	67665020	67679749	1.10119	0.190973	0.222157	0.102909	0.265307	K2	Cardiomyocyte-relative
chr2	68149518	68155587	0.15795	0.228805	0.970486	0.249753	0.252331	K2	Cardiomyocyte-relative
chr2	68224834	68233904	0.935698	0.575107	0.510227	0.775901	1.06545	K2	Cardiomyocyte-relative
chr2	68433729	68442730	1.20628	0.698188	0.342759	0.691636	1.12055	K2	Cardiomyocyte-relative
chr2	68762029	68768055	0.155895	0.670633	1.00068	0.224585	1.79645	K2	Cardiomyocyte-relative
chr2	68782845	68785757	0.0812	0.177294	0.979207	0.33462	1.55954	K2	Cardiomyocyte-relative
chr2	68808718	68813028	0.133447	0.231312	1.30149	0.364243	0.661616	K2	Cardiomyocyte-relative
chr2	69104222	69106313	0.0978	1.01317	0.134132	0.957896	0.505086	K2	Cardiomyocyte-relative
chr2	69290613	69293152	0.17619	1.11487	0.607557	0.682272	0.395167	K2	Cardiomyocyte-relative
chr2	69340305	69341592	1.06262	0.318154	0.145284	0.462684	0.287216	K2	Cardiomyocyte-relative
chr2	69393407	69399409	1.08392	0.347039	0.420566	0.712527	0.395919	K2	Cardiomyocyte-relative
chr2	69423628	69432888	0.849556	0.30184	0.151442	0.280608	0.165378	K2	Cardiomyocyte-relative
chr2	69510850	69515313	1.3818	0.893531	0.314217	1.66174	0.331299	K2	Cardiomyocyte-relative
chr2	69535527	69540636	0.954407	0.17423	0.41173	0.466216	1.13696	K2	Cardiomyocyte-relative
chr2	69552108	69609450	1.63762	0.347102	0.331786	0.37951	0.724755	K2	Cardiomyocyte-relative
chr2	69658042	69666438	0.997111	0.084816	0.228269	0.270799	0.433976	K2	Cardiomyocyte-relative
chr2	69768985	69772893	0.780025	1.76297	0.514339	0.290894	1.1891	K2	Cardiomyocyte-relative
chr2	69795360	69800362	0.186532	1.45569	0.485954	0.606059	0.422285	K2	Cardiomyocyte-relative
chr2	69917011	69920780	0.237381	0.968314	0.917786	0.330348	1.30301	K2	Cardiomyocyte-relative
chr2	70034281	70036399	0.899156	0.596789	0.331056	0.613417	2.11925	K2	Cardiomyocyte-relative
chr2	70078176	70080076	0.110995	0.281097	0.492053	0.284916	1.02834	K2	Cardiomyocyte-relative
chr2	70107719	70111406	0.360525	1.5741	0.469099	0.264283	1.44656	K2	Cardiomyocyte-relative
chr2	70277188	70285336	0.661183	0.362698	0.206532	0.225891	0.324047	K2	Cardiomyocyte-relative
chr2	70467184	70469263	1.8136	0.154137	0.269813	0.468693	0.355601	K2	Cardiomyocyte-relative
chr2	71119522	71122819	1.06995	0.307783	0.226849	0.262707	0.144149	K2	Cardiomyocyte-relative
chr2	71252919	71263370	1.30185	0.081766	0.125238	0.124315	0.101056	K2	Cardiomyocyte-relative
chr2	71298573	71313807	0.430825	0.162439	0.187177	0.170568	0.124789	K2	Cardiomyocyte-relative
chr2	71410031	71411195	0.351376	0.397657	1.24493	0.372055	0.4083	K2	Cardiomyocyte-relative
chr2	71420258	71425435	0.36786	0.295739	0.523704	0.292786	0.499813	K2	Cardiomyocyte-relative
chr2	71471105	71479787	0.430607	0.092274	1.39988	0.199527	0.632562	K2	Cardiomyocyte-relative
chr2	71628041	71631222	0.114513	0.083949	0.705364	0.221233	0.564423	K2	Cardiomyocyte-relative
chr2	71682958	71686778	2.01255	0.195738	0.550662	0.396794	0.276475	K2	Cardiomyocyte-relative
chr2	71741232	71745435	1.38669	1.43592	0.54497	1.00463	0.288973	K2	Cardiomyocyte-relative
chr2	71829353	71832152	1.97268	0.642402	0.617924	0.560874	0.339593	K2	Cardiomyocyte-relative
chr2	71849021	71852491	0.176802	1.79567	0.592733	0.577222	0.441324	K2	Cardiomyocyte-relative
chr2	71932752	71937708	0.198579	1.84997	0.160344	0.283996	0.340964	K2	Cardiomyocyte-relative
chr2	71948039	71952274	0.392342	1.96314	0.286983	0.613562	0.374074	K2	Cardiomyocyte-relative
chr2	72559751	72564189	0.627833	0.381087	1.24288	0.317144	0.249874	K2	Cardiomyocyte-relative
chr2	72625422	72631791	0.858909	0.285113	0.190826	0.373983	0.099495	K2	Cardiomyocyte-relative
chr2	72675492	72678231	1.04294	0.25999	0.767991	0.197642	0.231355	K2	Cardiomyocyte-relative
chr2	72688246	72698845	1.30056	0.25195	0.194054	0.173654	0.518153	K2	Cardiomyocyte-relative
chr2	72752611	72762478	1.56738	0.259816	0.445327	0.263346	0.139148	K2	Cardiomyocyte-relative
chr2	72776786	72787226	0.91636	0.20804	1.36116	0.212595	0.409708	K2	Cardiomyocyte-relative
chr2	72787935	72801924	0.975797	0.17435	0.497892	0.15479	0.807824	K2	Cardiomyocyte-relative
chr2	72811357	72818926	1.063	0.098787	0.240859	0.243171	0.125581	K2	Cardiomyocyte-relative
chr2	72827397	72830162	0.751161	0.238229	0.152154	0.137048	0.210081	K2	Cardiomyocyte-relative
chr2	73053205	73054434	0.504388	0.347654	0	0.220236	0.257804	K2	Cardiomyocyte-relative
chr2	73062165	73066313	0.63167	0.343352	0.349348	0.261013	0.229152	K2	Cardiomyocyte-relative
chr2	73104569	73109482	1.25654	0.275394	0.513787	0.286482	0.687896	K2	Cardiomyocyte-relative
chr2	73417656	73419843	1.32079	1.83156	0.192367	0.891095	0.386332	K2	Cardiomyocyte-relative
chr2	73745680	73747200	0.508729	0.210823	0.9226	0	0.069483	K2	Cardiomyocyte-relative
chr2	73756308	73762487	1.04253	0.299643	0.453909	0.490614	0.307662	K2	Cardiomyocyte-relative
chr2	73969871	73973607	0.663697	0.395512	1.22618	0.579594	1.63961	K2	Cardiomyocyte-relative
chr2	73973611	73976825	0.131233	0.088626	1.30898	0.235805	0.624349	K2	Cardiomyocyte-relative
chr2	74242029	74244720	0.372847	0.105851	0.069484	1.14665	0.274729	K2	Cardiomyocyte-relative
chr2	74252765	74256519	1.3023	0.156498	0.236589	0.764279	0.196935	K2	Cardiomyocyte-relative
chr2	74739889	74742276	1.89015	0.223747	0.078333	0.158751	0.707925	K2	Cardiomyocyte-relative
chr2	74861923	74870045	1.86872	0.315637	0.195682	0.279935	0.331586	K2	Cardiomyocyte-relative
chr2	75031586	75043735	0.13624	0.322382	1.12351	0.619362	0.630256	K2	Cardiomyocyte-relative
chr2	75630165	75634988	1.33299	0.616435	0.251995	0.13469	0.30657	K2	Cardiomyocyte-relative
chr2	77455087	77465888	1.11412	0.242293	0.194753	0.145346	0.205341	K2	Cardiomyocyte-relative
chr2	82491972	82497545	1.44142	0.159724	0.134204	0.097136	0.10423	K2	Cardiomyocyte-relative
chr2	83102917	83105617	1.28996	0.276932	0.242382	0.080199	0.273813	K2	Cardiomyocyte-relative
chr2	84686360	84688025	0.971071	0.064154	0.05615	0.325129	0.190295	K2	Cardiomyocyte-relative
chr2	84787760	84789217	0.99566	0.085532	0.128332	0.074309	0.144974	K2	Cardiomyocyte-relative
chr2	84988570	84993437	0.433309	0.566968	0.633897	1.00104	0.282099	K2	Cardiomyocyte-relative
chr2	85000902	85007610	0.88886	0.400749	0.250868	0.403504	0.551054	K2	Cardiomyocyte-relative
chr2	85013946	85019511	0.693612	0.675003	0.52919	0.749025	0.474454	K2	Cardiomyocyte-relative
chr2	85170483	85184009	0.339707	0.677838	0.915825	0.560311	0.386505	K2	Cardiomyocyte-relative
chr2	85290387	85291988	0.147691	0.289115	0.934318	0.270501	0.593705	K2	Cardiomyocyte-relative
chr2	85443791	85447889	1.22885	0.999181	0.216729	1.84938	0.386579	K2	Cardiomyocyte-relative
chr2	85468054	85469636	0.513029	0.157547	1.44786	0.410625	0.300418	K2	Cardiomyocyte-relative
chr2	85494056	85515629	0.815531	0.586742	0.524373	1.08404	1.30958	K2	Cardiomyocyte-relative
chr2	85646435	85650764	0.36906	0.291984	1.25258	0.22509	0.707506	K2	Cardiomyocyte-relative
chr2	85986776	85990354	0.10538	0.995126	0.352744	0.453891	0.309933	K2	Cardiomyocyte-relative
chr2	86060176	86063048	0.178012	0.526893	0.618493	0.640863	0.202254	K2	Cardiomyocyte-relative
chr2	86139227	86143420	1.0364	0.475534	0.356748	0.490602	0.541543	K2	Cardiomyocyte-relative
chr2	86181239	86188693	1.13598	0.425127	0.589487	0.501107	0.382555	K2	Cardiomyocyte-relative
chr2	86233519	86237555	1.3364	0.057343	0.138984	0.24143	0.157007	K2	Cardiomyocyte-relative
chr2	86273738	86275971	1.20487	0.175397	0.146536	1.93942	0.236483	K2	Cardiomyocyte-relative
chr2	86307358	86310090	1.25848	0.104262	0.205322	0.237778	0.19329	K2	Cardiomyocyte-relative
chr2	86311946	86317069	1.02415	0.097302	0.054747	0.137369	0.226771	K2	Cardiomyocyte-relative
chr2	86318037	86321133	0.790574	0.046002	0.060394	0.104911	0.051169	K2	Cardiomyocyte-relative
chr2	86381706	86385605	1.3014	0.100452	0.071934	0.333218	0.216699	K2	Cardiomyocyte-relative
chr2	86391704	86399668	1.77821	0.098358	0.234782	0.122352	0.238705	K2	Cardiomyocyte-relative
chr2	86406983	86408093	0.564219	0.032077	0.084225	0.195078	0.380589	K2	Cardiomyocyte-relative
chr2	86452098	86455413	0.719068	0.843149	0.902469	0.293941	0.191156	K2	Cardiomyocyte-relative
chr2	86474946	86479030	1.2847	0.579768	0.515066	0.212082	0.323254	K2	Cardiomyocyte-relative
chr2	86508670	86511483	1.04504	0.177205	1.2297	0.269419	0.600717	K2	Cardiomyocyte-relative
chr2	86565672	86567028	1.13109	0.249449	0.206837	0.079844	0.116829	K2	Cardiomyocyte-relative
chr2	86591568	86612954	1.19022	0.236416	0.159562	0.162002	0.162969	K2	Cardiomyocyte-relative
chr2	86631436	86634800	1.12653	0.095259	0.250122	0.096553	0.298255	K2	Cardiomyocyte-relative
chr2	86669544	86676640	0.922213	1.61821	0.250326	0.198349	0.342321	K2	Cardiomyocyte-relative
chr2	88089002	88105087	1.41838	0.161592	0.092996	0.26924	0.151017	K2	Cardiomyocyte-relative
chr2	88164667	88167327	1.47754	0.133856	0.140587	0.52913	0.397043	K2	Cardiomyocyte-relative
chr2	88253875	88255896	1.56209	0.193796	0.185037	0.160715	0.156774	K2	Cardiomyocyte-relative
chr2	88264541	88266682	0.999938	0.864779	0.087333	0.202276	1.92383	K2	Cardiomyocyte-relative
chr2	88596920	88605252	1.57619	0.861081	1.05474	0.864118	0.418296	K2	Cardiomyocyte-relative
chr2	88609405	88616135	0.526065	0.388858	0.215319	0.273486	0.219701	K2	Cardiomyocyte-relative
chr2	88696646	88701140	0.672625	0.158458	0.301648	0.108413	0.141006	K2	Cardiomyocyte-relative
chr2	88707197	88715795	1.36762	1.00423	0.260963	0.277029	0.313229	K2	Cardiomyocyte-relative
chr2	94212151	94214343	1.25072	0.300503	0.426506	0.123481	0.337269	K2	Cardiomyocyte-relative
chr2	95039529	95046215	1.71857	1.17958	0.202753	0.485798	0.268536	K2	Cardiomyocyte-relative
chr2	95435740	95436032	0.087543	0.365811	0	0.185391	0	K2	Cardiomyocyte-relative
chr2	96088209	96092220	0.935256	0.133155	0.477823	1.45761	0.368634	K2	Cardiomyocyte-relative
chr2	96315181	96317166	0.141657	0.260091	0.518081	0.327259	0.505455	K2	Cardiomyocyte-relative
chr2	96622231	96629404	0.338554	0.332577	0.404042	0.377346	0.721464	K2	Cardiomyocyte-relative
chr2	96662809	96667002	1.08822	1.16761	0.167225	0.129106	0.579325	K2	Cardiomyocyte-relative
chr2	96790663	96797316	1.31502	0.230128	0.351308	0.22783	0.26193	K2	Cardiomyocyte-relative
chr2	96829585	96835219	1.39859	0.748893	0.448036	0.855153	0.449898	K2	Cardiomyocyte-relative
chr2	96847573	96849103	1.57051	0.430525	0.152762	0.21229	0.414171	K2	Cardiomyocyte-relative
chr2	96880134	96882766	0.191817	0.66287	0.888014	0.904977	0.461457	K2	Cardiomyocyte-relative
chr2	96886860	96891799	0.684481	1.45984	0.492153	0.668592	1.32578	K2	Cardiomyocyte-relative
chr2	97847531	97850315	0.456803	0.115104	0.235069	0.466673	0.113808	K2	Cardiomyocyte-relative
chr2	97863859	97874136	1.72685	0.349924	0.477594	0.721647	0.488143	K2	Cardiomyocyte-relative
chr2	97981136	97984877	0.667935	0.133247	0.149944	0.245998	0.211735	K2	Cardiomyocyte-relative
chr2	98008847	98012791	1.16827	0.189584	0.047409	0.768638	0.723013	K2	Cardiomyocyte-relative
chr2	98419261	98422073	0.056816	0.101296	1.13039	0.154009	0.751163	K2	Cardiomyocyte-relative
chr2	98484043	98497557	0.740074	1.5861	0.425458	0.56882	0.570504	K2	Cardiomyocyte-relative
chr2	98669203	98670663	1.70709	0.073162	0.736395	0	0.614873	K2	Cardiomyocyte-relative
chr2	98695757	98711953	1.64777	0.249521	0.961108	0.381037	0.54124	K2	Cardiomyocyte-relative
chr2	98804349	98809143	1.66498	0.148542	0.965324	0.271009	1.80649	K2	Cardiomyocyte-relative
chr2	99238169	99240191	1.58028	0.167286	0.184946	0.160635	0.104464	K2	Cardiomyocyte-relative
chr2	99464013	99487348	1.00892	0.354759	0.218351	0.245906	0.366604	K2	Cardiomyocyte-relative
chr2	99507392	99515768	1.66099	0.361327	0.13394	0.168038	0.258486	K2	Cardiomyocyte-relative
chr2	99622519	99627537	1.47986	0.36897	0.223572	0.194184	0.210469	K2	Cardiomyocyte-relative
chr2	99643666	99650787	1.05539	1.12502	0.236318	0.205255	0.341119	K2	Cardiomyocyte-relative
chr2	99668971	99674044	0.713011	0.768542	0.202719	0.341472	0.312281	K2	Cardiomyocyte-relative
chr2	99727183	99730218	0.313742	1.33741	0.646884	0.249712	0.782967	K2	Cardiomyocyte-relative
chr2	99889521	99891636	0.939712	0.218852	0.26522	0.127976	0.149806	K2	Cardiomyocyte-relative
chr2	99900084	99901924	1.49694	0.222535	0.355669	0.264786	0.401791	K2	Cardiomyocyte-relative
chr2	99956993	99963270	1.58214	0.170172	0.208517	0.232853	0.437462	K2	Cardiomyocyte-relative
chr2	100066182	100076181	1.37477	0.236801	0.177649	0.162418	0.491152	K2	Cardiomyocyte-relative
chr2	100079578	100080613	0.833563	0.172008	0.090329	0.104607	0.459189	K2	Cardiomyocyte-relative
chr2	100181973	100185411	1.17292	0.523003	0.231142	0.251933	0.614389	K2	Cardiomyocyte-relative
chr2	100210050	100218012	1.97611	0.268316	0.223099	0.21757	0.411206	K2	Cardiomyocyte-relative
chr2	100280951	100283141	0.183841	1.58518	0.362861	1.21122	0.602817	K2	Cardiomyocyte-relative
chr2	100405456	100412856	1.32304	0.180434	0.252676	0.160939	0.064224	K2	Cardiomyocyte-relative
chr2	100453391	100454547	0.016585	0.092402	0.323495	0.936575	0.182722	K2	Cardiomyocyte-relative
chr2	100580428	100581784	0.113109	0.23632	0.206837	0.239531	1.59666	K2	Cardiomyocyte-relative
chr2	100602919	100605763	1.59991	0.363067	0.558837	0.875586	0.074271	K2	Cardiomyocyte-relative
chr2	100748401	100755978	1.08212	1.81388	0.222096	0.392949	0.439069	K2	Cardiomyocyte-relative
chr2	100784027	100788745	1.04705	0.120748	0.237788	0.05737	0.156697	K2	Cardiomyocyte-relative
chr2	100807265	100816547	1.0658	0.130423	0.936715	1.05562	0.216188	K2	Cardiomyocyte-relative
chr2	100829623	100849299	1.83736	0.206294	0.197187	0.214599	0.332793	K2	Cardiomyocyte-relative
chr2	100852565	100858566	1.46534	0.180965	0.296003	0.126292	0.369586	K2	Cardiomyocyte-relative
chr2	100873791	100911049	1.65812	0.761653	0.388936	0.339991	0.2863	K2	Cardiomyocyte-relative
chr2	101045837	101049559	0.872232	1.30101	0.226064	0.581774	0.31213	K2	Cardiomyocyte-relative
chr2	101056785	101068903	1.12962	0.646413	0.563194	0.218895	0.296324	K2	Cardiomyocyte-relative
chr2	101074938	101079562	0.671681	0.215605	0.222403	0.187315	0.159882	K2	Cardiomyocyte-relative
chr2	101090400	101093231	0.954872	0.188656	0.18163	0.152975	0.149224	K2	Cardiomyocyte-relative
chr2	101129531	101131035	1.52118	0.449805	0.310805	0.32394	0.140443	K2	Cardiomyocyte-relative
chr2	101131977	101146948	1.02278	0.236641	0.293503	0.209724	0.218691	K2	Cardiomyocyte-relative
chr2	101233503	101235489	1.00075	0.10757	0.35306	0.163547	0.319074	K2	Cardiomyocyte-relative
chr2	101499846	101502679	0.688015	0.578135	0.181502	0.573251	0.205039	K2	Cardiomyocyte-relative
chr2	101508468	101512337	0.118926	0.75923	0.169147	0.32181	0.218379	K2	Cardiomyocyte-relative
chr2	101515042	101520856	0.905726	0.817569	0.498486	1.17318	0.4723	K2	Cardiomyocyte-relative
chr2	101595290	101599652	0.928856	0.126521	0.117881	0.148924	0.157379	K2	Cardiomyocyte-relative
chr2	101654476	101659776	1.05988	0.201541	0.052919	0.367703	0.199271	K2	Cardiomyocyte-relative
chr2	101722239	101748686	1.50058	0.543905	0.486063	0.804427	0.618977	K2	Cardiomyocyte-relative
chr2	101750640	101779871	0.864446	0.81672	0.9531	1.06672	0.58893	K2	Cardiomyocyte-relative
chr2	101798926	101812584	0.713087	0.645218	0.872748	1.46651	0.483295	K2	Cardiomyocyte-relative
chr2	101813817	101824275	1.16899	0.633261	0.536375	1.49596	0.434249	K2	Cardiomyocyte-relative
chr2	102003654	102006083	0.178907	1.28995	0.307913	1.29262	0.195661	K2	Cardiomyocyte-relative
chr2	102120545	102124062	0.165354	1.5692	0.305697	0.87735	0.210206	K2	Cardiomyocyte-relative
chr2	102146433	102151613	0.181356	1.6325	0.794125	1.04506	0.295636	K2	Cardiomyocyte-relative
chr2	102303636	102306828	0.090094	0.172897	1.11298	0.169593	0.678282	K2	Cardiomyocyte-relative
chr2	102752108	102756406	1.57164	0.202964	0.250148	0.163737	0.331732	K2	Cardiomyocyte-relative
chr2	102768562	102774981	1.67855	0.135899	0.174775	0.160235	0.172759	K2	Cardiomyocyte-relative
chr2	102819701	102831219	1.98466	0.179295	0.194805	0.216198	0.146711	K2	Cardiomyocyte-relative
chr2	105052357	105054409	1.58832	0.130137	0.182242	0.422098	0.205874	K2	Cardiomyocyte-relative
chr2	105603241	105608712	0.948493	0.338419	1.05947	1.79095	0.347476	K2	Cardiomyocyte-relative
chr2	105672583	105676214	0.112642	1.3091	0.167361	1.32689	0.610819	K2	Cardiomyocyte-relative
chr2	105697181	105698919	1.83115	0.53265	0.188271	0.249179	0.121535	K2	Cardiomyocyte-relative
chr2	105738335	105742216	0.271697	0.412845	0.192714	0.767166	0.299343	K2	Cardiomyocyte-relative
chr2	105809309	105813591	1.08799	0.789942	0.425749	1.06195	0.431629	K2	Cardiomyocyte-relative
chr2	105823637	105826597	0.179197	0.733764	0.852782	1.20704	0.535204	K2	Cardiomyocyte-relative
chr2	105872264	105892534	0.625193	0.451438	0.49351	1.54364	0.364724	K2	Cardiomyocyte-relative
chr2	105904281	105912322	0.575405	0.252396	0.220907	1.34645	0.144478	K2	Cardiomyocyte-relative
chr2	105916725	105920233	0.134808	1.29918	1.18595	0.987622	0.391384	K2	Cardiomyocyte-relative
chr2	106113482	106120491	1.43878	0.10668	0.273441	0.370728	0.188353	K2	Cardiomyocyte-relative
chr2	106181961	106185243	0.171352	0.428526	0.512743	0.923677	0.579233	K2	Cardiomyocyte-relative
chr2	106332172	106340007	0.654154	0.115883	0.155121	0.297098	0.161756	K2	Cardiomyocyte-relative
chr2	106560801	106564322	1.91665	0.566292	0.185865	0.522737	0.629902	K2	Cardiomyocyte-relative
chr2	106579142	106582661	1.82875	1.03205	0.531345	0.753785	0.720297	K2	Cardiomyocyte-relative
chr2	107411785	107414010	0.255626	1.82429	0.273117	0.389279	0.047467	K2	Cardiomyocyte-relative
chr2	108219434	108222576	1.44003	0.226643	0.252917	0.292896	0.117647	K2	Cardiomyocyte-relative
chr2	108552311	108567457	1.69196	0.36908	0.271594	0.539696	0.292867	K2	Cardiomyocyte-relative
chr2	108576091	108585153	1.22707	0.705275	0.876922	1.46954	0.716755	K2	Cardiomyocyte-relative
chr2	108656223	108656562	0.716356	0.787734	0.551564	0.159687	0	K2	Cardiomyocyte-relative
chr2	108660391	108665109	1.03892	1.14711	0.435944	1.26213	0.492475	K2	Cardiomyocyte-relative
chr2	108932591	108938133	1.75506	0.089946	0.177129	0.234431	0.266797	K2	Cardiomyocyte-relative
chr2	109170543	109178688	1.97016	1.0579	1.58973	1.10328	0.531633	K2	Cardiomyocyte-relative
chr2	109216948	109219094	1.08992	0.497748	1.00199	0.403609	1.87014	K2	Cardiomyocyte-relative
chr2	109254298	109258204	0.885136	0.391972	0.837725	0.332621	1.77104	K2	Cardiomyocyte-relative
chr2	109348654	109352793	1.89295	0.27958	0.914799	0.39237	0.7655	K2	Cardiomyocyte-relative
chr2	109455879	109461136	0.750053	0.196417	0.462382	0.597256	0.220991	K2	Cardiomyocyte-relative
chr2	109466415	109471176	1.51545	0.179486	0.314187	0.170555	0.36602	K2	Cardiomyocyte-relative
chr2	109563301	109565657	0.111212	0.16624	1.21029	0.137863	0.470688	K2	Cardiomyocyte-relative
chr2	109604454	109606277	0.80628	0.683596	0.28206	0.267255	0.231736	K2	Cardiomyocyte-relative
chr2	109644304	109646020	0.670348	0.746971	0.272407	0.820213	1.90794	K2	Cardiomyocyte-relative
chr2	109663160	109664582	1.44261	0.926447	1.24917	1.63697	0.557033	K2	Cardiomyocyte-relative
chr2	109698396	109701938	0.781239	0.206074	1.0162	0.580772	0.163996	K2	Cardiomyocyte-relative
chr2	110978059	110981113	1.3769	0.116587	0.183674	0.602671	0.17291	K2	Cardiomyocyte-relative
chr2	111159030	111165912	1.44398	0.43718	0.570559	1.50241	0.337619	K2	Cardiomyocyte-relative
chr2	111183376	111187297	1.35278	0.113509	0.119217	0.220899	0.188547	K2	Cardiomyocyte-relative
chr2	111902440	111912713	1.13717	0.417646	0.855454	0.57965	2.13838	K2	Cardiomyocyte-relative
chr2	111944524	111950843	1.29755	0.377524	0.414262	1.58487	1.53765	K2	Cardiomyocyte-relative
chr2	111964383	111967878	0.138967	0.168095	0.615243	0.882873	2.02464	K2	Cardiomyocyte-relative
chr2	112046193	112050630	2.02075	1.44445	1.41173	1.12245	1.59479	K2	Cardiomyocyte-relative
chr2	112767559	112768955	0.077823	0.076516	0.87061	0.542892	0.491753	K2	Cardiomyocyte-relative
chr2	113229093	113232779	0.827005	0.362238	0.367772	0.20561	1.34667	K2	Cardiomyocyte-relative
chr2	113250299	113252867	0.634585	0.194112	0.327652	0.189722	0.411268	K2	Cardiomyocyte-relative
chr2	113282052	113286454	1.99617	0.258832	0.361048	0.196762	1.88339	K2	Cardiomyocyte-relative
chr2	113288096	113289221	2.03365	0.047474	0.373961	0.192477	0.187757	K2	Cardiomyocyte-relative
chr2	113758557	113765807	1.45971	0.169434	0.167638	0.567474	0.262213	K2	Cardiomyocyte-relative
chr2	113782620	113786646	1.42544	0.097283	0.301881	0.026892	0.104931	K2	Cardiomyocyte-relative
chr2	113793976	113797710	1.72517	0.123962	0.2003	0.144976	0.169706	K2	Cardiomyocyte-relative
chr2	113877267	113880187	1.11399	1.20108	0.688369	0.59325	1.26591	K2	Cardiomyocyte-relative
chr2	117916235	117923841	1.4418	0.323006	0.208958	0.213518	0.319368	K2	Cardiomyocyte-relative
chr2	117978886	117986128	0.405041	1.59788	0.335645	0.2691	0.823966	K2	Cardiomyocyte-relative
chr2	118004124	118010158	0.759379	0.265537	0.209168	0.206345	0.428825	K2	Cardiomyocyte-relative
chr2	119217370	119219185	1.64784	0.255026	0.540852	0.596518	0.174568	K2	Cardiomyocyte-relative
chr2	119292974	119295699	2.06142	0.274392	0.343083	0.516508	0.755766	K2	Cardiomyocyte-relative
chr2	119300597	119320484	1.71889	0.787774	0.564128	0.217767	0.268189	K2	Cardiomyocyte-relative
chr2	119578729	119581020	1.63462	0.085478	0.102019	0.047258	0.276596	K2	Cardiomyocyte-relative
chr2	119591610	119601204	1.70058	0.174428	0.107191	0.141062	0.258695	K2	Cardiomyocyte-relative
chr2	119744062	119744980	1.82391	0.116358	0.254603	0.235878	0.115047	K2	Cardiomyocyte-relative
chr2	119764365	119773353	1.54291	0.13469	0.223636	0.168642	0.094004	K2	Cardiomyocyte-relative
chr2	119794858	119803984	0.717075	0.12485	0.276598	0.355911	0.104155	K2	Cardiomyocyte-relative
chr2	119808461	119811587	0.658282	1.02511	0.867311	0.727329	0.472997	K2	Cardiomyocyte-relative
chr2	119849567	119850977	1.47755	0.075757	0.066305	0.076786	0.112355	K2	Cardiomyocyte-relative
chr2	119938904	119943416	1.2025	0.228848	0.124322	0.131976	0.280887	K2	Cardiomyocyte-relative
chr2	120041669	120043543	0.777517	0.113999	0.149664	1.01104	0.394501	K2	Cardiomyocyte-relative
chr2	120066615	120067825	1.75347	0.308974	0.193161	0.178956	0.043642	K2	Cardiomyocyte-relative
chr2	120228045	120234560	0.413945	0.300584	1.04037	0.199419	0.697065	K2	Cardiomyocyte-relative
chr2	121343947	121373571	1.49907	0.470551	0.403954	0.328927	0.322645	K2	Cardiomyocyte-relative
chr2	121428668	121431565	1.27725	0.325698	0.242035	0.242921	0.145825	K2	Cardiomyocyte-relative
chr2	121470541	121489291	0.684737	0.285794	0.266759	0.242521	0.222492	K2	Cardiomyocyte-relative
chr2	121536487	121549031	1.20793	0.323584	0.391281	0.397029	0.319939	K2	Cardiomyocyte-relative
chr2	121551684	121584532	1.24844	0.30459	0.327307	0.421892	0.234711	K2	Cardiomyocyte-relative
chr2	121588867	121639321	1.02774	0.342267	0.635571	0.418446	0.542155	K2	Cardiomyocyte-relative
chr2	121661532	121669009	1.50941	0.185719	0.150044	0.231682	0.211877	K2	Cardiomyocyte-relative
chr2	121699279	121702008	1.82891	0.254419	0.256935	0.317385	1.16101	K2	Cardiomyocyte-relative
chr2	121715482	121717327	1.18807	0.096492	0.050672	0.234728	0.286215	K2	Cardiomyocyte-relative
chr2	121721509	121723749	1.64046	0.389436	0.25042	0.290004	0.589361	K2	Cardiomyocyte-relative
chr2	121835703	121838139	0.367279	1.91475	0.115136	0.53334	0.281809	K2	Cardiomyocyte-relative
chr2	122747912	122751138	0.099049	1.49001	0.202861	0.184586	0.36012	K2	Cardiomyocyte-relative
chr2	126675969	126694271	0.837328	0.252908	0.776445	0.467336	0.649192	K2	Cardiomyocyte-relative
chr2	127353604	127355450	1.09049	0.279676	0.329191	0.322576	0.171636	K2	Cardiomyocyte-relative
chr2	127714102	127731266	1.17991	0.208481	0.168853	0.179774	0.227668	K2	Cardiomyocyte-relative
chr2	127731457	127739696	1.14797	0.40839	0.164535	0.532208	0.230737	K2	Cardiomyocyte-relative
chr2	127760952	127764757	0.720522	0.229261	0.294844	0.128044	0.416348	K2	Cardiomyocyte-relative
chr2	127872957	127876564	0.912443	0.301073	0.259191	0.570306	0.263521	K2	Cardiomyocyte-relative
chr2	127881427	127882599	0.725219	0.273422	0.15954	0.092379	0.270342	K2	Cardiomyocyte-relative
chr2	127891418	127894550	1.4181	0.34105	0.08955	0.172842	0.202325	K2	Cardiomyocyte-relative
chr2	127983179	127988415	1.46951	0.146203	0.116059	0.124066	0.17145	K2	Cardiomyocyte-relative
chr2	128151806	128156996	1.73372	0.15779	0.243182	0.062583	0.162795	K2	Cardiomyocyte-relative
chr2	128302764	128307915	1.44537	1.76611	1.49737	0.420377	0.676615	K2	Cardiomyocyte-relative
chr2	128438597	128445791	1.95255	0.279638	0.337885	0.376244	0.902868	K2	Cardiomyocyte-relative
chr2	128501220	128505555	1.94299	0.147843	0.388194	0.124877	0.280174	K2	Cardiomyocyte-relative
chr2	128751169	128756735	1.22164	0.940356	1.31014	0.466841	0.768478	K2	Cardiomyocyte-relative
chr2	129300205	129302796	1.85479	0.577165	0.144331	0.793938	0.407617	K2	Cardiomyocyte-relative
chr2	129333113	129337557	1.37333	0.156235	0.168299	1.07196	0.142592	K2	Cardiomyocyte-relative
chr2	129928065	129935080	0.230482	1.56076	0.159926	0.293242	0.451661	K2	Cardiomyocyte-relative
chr2	130194625	130197017	2.09459	0.081869	0.039085	0.045263	0.132458	K2	Cardiomyocyte-relative
chr2	131074109	131080512	0.854349	0.300281	0.328522	0.676359	0.247416	K2	Cardiomyocyte-relative
chr2	131084579	131086454	0.398776	0.313329	0.373961	0.346458	0.168982	K2	Cardiomyocyte-relative
chr2	131139177	131141233	1.65361	0.103907	0.159152	0.05266	0.102737	K2	Cardiomyocyte-relative
chr2	131658482	131661132	0.166398	0.335902	0.052919	1.79766	0.259052	K2	Cardiomyocyte-relative
chr2	133246195	133250583	1.72874	0.206915	0.191753	0.419453	2.13008	K2	Cardiomyocyte-relative
chr2	133491949	133494447	1.23822	0.149663	0.074852	0.21671	0.380513	K2	Cardiomyocyte-relative
chr2	133585487	133588696	0.939977	0.166433	0.087401	0.202433	0.19747	K2	Cardiomyocyte-relative
chr2	133651871	133653723	1.15943	0.403735	0	0.409221	0.228107	K2	Cardiomyocyte-relative
chr2	133671825	133680749	1.81321	0.524668	0.319526	0.181984	0.396465	K2	Cardiomyocyte-relative
chr2	133753405	133758696	1.89509	0.370121	0.53009	0.429717	0.259493	K2	Cardiomyocyte-relative
chr2	133983520	133994284	1.50386	0.393633	0.156338	0.221284	0.235482	K2	Cardiomyocyte-relative
chr2	134086516	134087995	1.17097	0.192593	0	0.219611	0.142817	K2	Cardiomyocyte-relative
chr2	134125869	134209224	1.61079	0.375684	0.715575	0.564363	0.707004	K2	Cardiomyocyte-relative
chr2	134212578	134234850	1.27084	0.207827	0.277045	0.315976	1.45579	K2	Cardiomyocyte-relative
chr2	134266151	134289009	1.78037	0.576344	0.290393	0.719956	0.489764	K2	Cardiomyocyte-relative
chr2	134289250	134308813	1.1146	0.530544	0.482672	0.520227	1.35236	K2	Cardiomyocyte-relative
chr2	134310088	134319594	0.863201	0.352086	0.442569	1.66286	0.799934	K2	Cardiomyocyte-relative
chr2	134321269	134331727	0.615966	0.43409	0.227959	0.559044	1.44918	K2	Cardiomyocyte-relative
chr2	134333564	134339164	0.411969	0.807484	0.400672	1.17935	2.0274	K2	Cardiomyocyte-relative
chr2	134353694	134382608	1.18203	0.838605	0.366989	0.769492	0.394489	K2	Cardiomyocyte-relative
chr2	134391055	134415407	1.00143	1.4358	0.618098	1.19596	0.513929	K2	Cardiomyocyte-relative
chr2	134417607	134428008	1.61901	0.220802	0.391003	0.489241	0.152313	K2	Cardiomyocyte-relative
chr2	134437982	134447319	1.06089	0.192576	0.475611	0.278294	0.265815	K2	Cardiomyocyte-relative
chr2	135063418	135070011	0.640713	0.20792	0.163072	0.279168	0.3364	K2	Cardiomyocyte-relative
chr2	135098755	135101855	0.637003	0.229714	0.452372	0.244476	0.170344	K2	Cardiomyocyte-relative
chr2	135958511	135963221	0.160105	0.404437	1.01231	0.655125	0.246656	K2	Cardiomyocyte-relative
chr2	143447601	143453693	0.117491	0.341912	0.253215	1.45732	0.312056	K2	Cardiomyocyte-relative
chr2	144348797	144352654	0.197171	0.650815	0.666575	1.62809	0.191676	K2	Cardiomyocyte-relative
chr2	144384688	144393486	0.861481	0.853919	0.28691	0.935255	0.690245	K2	Cardiomyocyte-relative
chr2	144409414	144420690	0.550879	1.19833	0.298479	0.576098	1.55011	K2	Cardiomyocyte-relative
chr2	144436664	144450733	1.3886	1.49063	0.348869	1.38134	1.27616	K2	Cardiomyocyte-relative
chr2	144468901	144489026	1.07014	0.893457	0.260147	0.718201	0.816045	K2	Cardiomyocyte-relative
chr2	144752637	144753874	0.113657	0.921083	0.037789	1.4004	0.68303	K2	Cardiomyocyte-relative
chr2	144963194	144965637	0.136027	0.204044	0.191343	0.398859	0.172924	K2	Cardiomyocyte-relative
chr2	145010200	145014348	2.04137	0.313309	0.338079	0.965747	0.19096	K2	Cardiomyocyte-relative
chr2	145035694	145038759	0.854866	0.691202	0.350779	0.8831	0.206747	K2	Cardiomyocyte-relative
chr2	145078127	145081595	0.154791	0.739217	0.121311	0.936575	0.213176	K2	Cardiomyocyte-relative
chr2	145083207	145086374	0.199771	0.472193	0.13284	1.57257	0.200089	K2	Cardiomyocyte-relative
chr2	145535805	145539199	0.118624	0.225551	0.303003	1.40359	0.031118	K2	Cardiomyocyte-relative
chr2	145810453	145812510	0.127378	0.484665	0.227249	0.447389	1.72001	K2	Cardiomyocyte-relative
chr2	148613381	148620107	1.87938	0.510845	0.326646	1.20727	1.89997	K2	Cardiomyocyte-relative
chr2	149571400	149575954	1.31349	0.723214	0.513231	0.41605	0.301488	K2	Cardiomyocyte-relative
chr2	149577321	149582423	1.6534	0.551321	0.164918	0.562349	0.248405	K2	Cardiomyocyte-relative
chr2	149954917	149956453	0.178905	1.01995	0.791258	1.19828	0.412553	K2	Cardiomyocyte-relative
chr2	150294373	150298344	0.141621	1.56912	0.412006	0.518029	0.292558	K2	Cardiomyocyte-relative
chr2	150465871	150470442	0.606769	1.50337	0.357926	1.08955	1.74444	K2	Cardiomyocyte-relative
chr2	150491378	150493216	1.08481	0.213091	0.050865	0.44179	0.057461	K2	Cardiomyocyte-relative
chr2	150506382	150511092	1.19672	0.113394	0.158794	0.160908	0.134539	K2	Cardiomyocyte-relative
chr2	150642620	150647945	0.139214	1.62816	0.368694	0.457471	0.257836	K2	Cardiomyocyte-relative
chr2	151820110	151821534	0.713562	0.312549	0.393919	0.152062	0.2225	K2	Cardiomyocyte-relative
chr2	151842414	151846051	1.57087	0.641234	1.23385	0.922824	1.11799	K2	Cardiomyocyte-relative
chr2	152171018	152172841	0.441701	1.55274	0.666688	0.35634	0.637273	K2	Cardiomyocyte-relative
chr2	152504447	152508396	1.29787	1.13155	0.272255	0.452374	1.45757	K2	Cardiomyocyte-relative
chr2	152513169	152514261	0.719826	0.342362	0.556489	0.14872	0.725367	K2	Cardiomyocyte-relative
chr2	152541837	152546595	0.353245	0.374166	1.25754	0.204795	0.510532	K2	Cardiomyocyte-relative
chr2	152645118	152648651	1.96802	0.428315	0.436623	0.38306	0.269041	K2	Cardiomyocyte-relative
chr2	156454398	156462028	1.54783	0.340656	0.306324	0.241226	0.318363	K2	Cardiomyocyte-relative
chr2	156762909	156765316	1.96206	0.125736	0.233046	0.314864	0.087755	K2	Cardiomyocyte-relative
chr2	156783867	156791131	1.50089	0.186263	0.128703	0.216119	0.189011	K2	Cardiomyocyte-relative
chr2	157260206	157261673	1.34173	1.88101	1.21085	0.516617	0.647936	K2	Cardiomyocyte-relative
chr2	157426557	157428802	0.868217	0.214109	0.124931	0.313471	0.84679	K2	Cardiomyocyte-relative
chr2	157819589	157822987	0.417517	1.70798	0.591536	0.191174	0.27973	K2	Cardiomyocyte-relative
chr2	157852003	157859030	0.799399	0.524431	0.345915	0.184889	0.511009	K2	Cardiomyocyte-relative
chr2	158040226	158049268	0.137821	0.12601	1.17354	0.191583	0.420492	K2	Cardiomyocyte-relative
chr2	158670664	158673007	1.31195	0.26594	0.518725	0.138628	0.383148	K2	Cardiomyocyte-relative
chr2	158674320	158678371	2.02399	0.140629	0.346174	0.080179	0.195532	K2	Cardiomyocyte-relative
chr2	158934437	158939334	1.59473	0.19995	1.20275	0.198982	0.312721	K2	Cardiomyocyte-relative
chr2	158952106	158957330	1.31752	1.66305	1.15431	1.29532	0.313363	K2	Cardiomyocyte-relative
chr2	158977144	158990694	1.4399	0.195765	0.320833	0.183776	0.144196	K2	Cardiomyocyte-relative
chr2	158991774	159005860	1.40371	0.293217	0.448004	0.472703	0.299911	K2	Cardiomyocyte-relative
chr2	159007353	159015635	1.14356	0.294492	0.423313	0.849725	0.216787	K2	Cardiomyocyte-relative
chr2	159016953	159037421	1.49837	0.543617	0.475033	1.30125	0.350875	K2	Cardiomyocyte-relative
chr2	159041148	159104525	1.55347	0.700292	0.852633	0.608161	0.394945	K2	Cardiomyocyte-relative
chr2	159151783	159171223	1.89155	0.201472	0.704543	0.225559	0.396594	K2	Cardiomyocyte-relative
chr2	159171462	159192520	1.48583	0.274761	0.994482	0.280208	0.230707	K2	Cardiomyocyte-relative
chr2	159231604	159266216	1.2727	0.348732	0.491599	0.487976	0.601117	K2	Cardiomyocyte-relative
chr2	159439712	159446282	1.11861	0.300778	0.320172	0.18951	0.337577	K2	Cardiomyocyte-relative
chr2	159590471	159593683	0.511331	0.615227	0.378385	0.522464	0.460333	K2	Cardiomyocyte-relative
chr2	159735731	159741805	1.26361	0.451372	0.546411	0.499096	0.886778	K2	Cardiomyocyte-relative
chr2	159753620	159756382	1.26101	0.438302	0.186168	0.783983	1.73983	K2	Cardiomyocyte-relative
chr2	159773096	159776248	1.19825	0.598698	0.682193	0.807202	1.34027	K2	Cardiomyocyte-relative
chr2	159936954	159939739	0.901804	0.364366	0.704953	1.26345	0.227534	K2	Cardiomyocyte-relative
chr2	159956773	159961981	0.273639	0.564029	1.04117	0.415776	0.496838	K2	Cardiomyocyte-relative
chr2	160028347	160029701	1.87849	1.1702	0.310713	1.51927	0.156002	K2	Cardiomyocyte-relative
chr2	160197402	160198198	1.55752	0	0.35235	0.068008	0	K2	Cardiomyocyte-relative
chr2	160204352	160210756	0.666607	0.494831	0.56205	0.304314	0.750377	K2	Cardiomyocyte-relative
chr2	160217075	160230984	1.54379	0.325107	0.457066	0.11676	0.242982	K2	Cardiomyocyte-relative
chr2	160240674	160245734	1.15688	0.503123	0.849911	0.256762	1.02274	K2	Cardiomyocyte-relative
chr2	160286987	160312518	1.51913	1.40158	0.670115	1.31248	0.767354	K2	Cardiomyocyte-relative
chr2	160319828	160361351	1.16245	0.984828	0.669829	0.939977	1.01231	K2	Cardiomyocyte-relative
chr2	160417416	160438613	0.871301	1.25561	0.57337	1.01388	0.582949	K2	Cardiomyocyte-relative
chr2	160449987	160476111	0.782808	0.917263	0.406183	0.65067	0.404278	K2	Cardiomyocyte-relative
chr2	160482021	160484027	0.672197	0.878603	0.675776	1.21437	0.23692	K2	Cardiomyocyte-relative
chr2	160504163	160518438	1.10443	0.42153	0.229223	0.447483	0.307038	K2	Cardiomyocyte-relative
chr2	160532289	160543151	1.26495	0.219626	0.086071	0.438575	0.136125	K2	Cardiomyocyte-relative
chr2	160580760	160586730	0.872425	0.730601	0.22707	0.961174	0.300742	K2	Cardiomyocyte-relative
chr2	160629838	160633349	0.775396	1.10539	0.173081	0.848013	0.300807	K2	Cardiomyocyte-relative
chr2	160634070	160636554	1.00336	0.766868	0.150548	0.34869	0.361399	K2	Cardiomyocyte-relative
chr2	160877537	160879171	0.101687	0.936989	0.114431	0.993893	0.096952	K2	Cardiomyocyte-relative
chr2	160898561	160907131	0.425795	0.619047	0.196362	1.01067	0.295767	K2	Cardiomyocyte-relative
chr2	160982217	160986993	1.94288	0.178923	0.215325	0.136015	0.121624	K2	Cardiomyocyte-relative
chr2	161016899	161019437	0.644604	0.883827	0.257853	0.170635	0.332903	K2	Cardiomyocyte-relative
chr2	162026050	162034125	1.94846	0.346135	0.312599	0.402234	0.183107	K2	Cardiomyocyte-relative
chr2	162034762	162040255	0.613121	0.797285	0.570166	0.374494	0.24995	K2	Cardiomyocyte-relative
chr2	162049124	162057031	1.02321	0.153104	0.336976	0.123234	0.293853	K2	Cardiomyocyte-relative
chr2	162058419	162062713	1.35731	0.169985	0.653168	0.189104	0.332041	K2	Cardiomyocyte-relative
chr2	162105107	162108779	1.61159	1.61447	0.330984	0.147424	0.431428	K2	Cardiomyocyte-relative
chr2	162116230	162120649	1.3406	0.398841	0.761631	0.171504	0.477997	K2	Cardiomyocyte-relative
chr2	163490567	163495123	1.37884	0.16021	0.246243	0.724797	0.173859	K2	Cardiomyocyte-relative
chr2	163601469	163605481	1.86049	0.164183	0.186421	0.458763	0.184271	K2	Cardiomyocyte-relative
chr2	163623708	163630594	1.37168	0.232683	0.135768	0.235844	0.291411	K2	Cardiomyocyte-relative
chr2	163637466	163649878	1.15693	0.298339	0.225967	0.859201	0.225488	K2	Cardiomyocyte-relative
chr2	163652571	163675308	1.61305	0.406371	0.189143	1.15473	0.243863	K2	Cardiomyocyte-relative
chr2	163685138	163703985	1.239	0.610209	0.243063	1.40455	0.355837	K2	Cardiomyocyte-relative
chr2	163707512	163720700	1.57198	0.519721	0.262294	0.706025	0.272282	K2	Cardiomyocyte-relative
chr2	163799278	163803715	1.09175	0.312963	0.105353	0.19521	0.261832	K2	Cardiomyocyte-relative
chr2	164560002	164563997	1.97398	0.423346	0.351027	0.379413	0.37011	K2	Cardiomyocyte-relative
chr2	164604214	164607992	0.70199	1.75295	0.247459	0.300904	0.307504	K2	Cardiomyocyte-relative
chr2	164661006	164664045	1.01359	0.33977	0.153817	0.712525	0.295398	K2	Cardiomyocyte-relative
chr2	164669707	164673283	0.814915	0.174244	0.261438	0.302763	0.324874	K2	Cardiomyocyte-relative
chr2	164738157	164742025	0.845918	0.662772	0.73719	1.70743	0.382262	K2	Cardiomyocyte-relative
chr2	164821236	164830146	0.60392	0.803224	0.897128	1.10577	0.391161	K2	Cardiomyocyte-relative
chr2	165120426	165122812	1.52133	0.283532	0.176323	1.7243	0.287715	K2	Cardiomyocyte-relative
chr2	165195938	165201611	0.150951	0.219671	0.280157	1.77489	0.195477	K2	Cardiomyocyte-relative
chr2	166643744	166644821	1.59024	0.13224	0	0.150791	0.392251	K2	Cardiomyocyte-relative
chr2	166659616	166664823	1.22609	0.129922	0.125683	0.093568	0.060849	K2	Cardiomyocyte-relative
chr2	167139124	167146698	1.77612	0.258557	0.185153	0.142947	0.216135	K2	Cardiomyocyte-relative
chr2	168124258	168152437	1.11557	0.341159	0.353338	1.62907	0.239869	K2	Cardiomyocyte-relative
chr2	168164314	168179823	1.05199	0.4649	0.138647	1.11696	0.660553	K2	Cardiomyocyte-relative
chr2	168210637	168214327	0.973318	0.757463	0.418045	0.880228	2.07506	K2	Cardiomyocyte-relative
chr2	168218078	168227264	1.1799	0.248069	0.427453	0.441983	0.482883	K2	Cardiomyocyte-relative
chr2	168238333	168242574	1.45564	0.306438	0.143288	0.510578	0.273933	K2	Cardiomyocyte-relative
chr2	168314528	168318860	0.538455	0.332878	0.312929	0.899735	0.243798	K2	Cardiomyocyte-relative
chr2	168463000	168473533	1.16309	0.153808	0.230774	0.513947	0.401077	K2	Cardiomyocyte-relative
chr2	168476697	168491879	1.0595	0.171203	0.209371	1.53324	0.980866	K2	Cardiomyocyte-relative
chr2	168509444	168552725	1.85971	0.433954	0.172806	1.24075	0.500237	K2	Cardiomyocyte-relative
chr2	168557610	168578566	1.36254	0.207286	0.198526	0.676805	0.45358	K2	Cardiomyocyte-relative
chr2	168579449	168593533	0.945166	0.310955	0.219055	0.461239	0.32245	K2	Cardiomyocyte-relative
chr2	168623014	168655289	1.81849	0.511882	0.279529	1.75275	0.746085	K2	Cardiomyocyte-relative
chr2	168718958	168742771	1.82329	0.251944	0.180597	0.45466	0.330416	K2	Cardiomyocyte-relative
chr2	168749052	168753074	1.27749	0.212465	0.255692	0.955623	0.183813	K2	Cardiomyocyte-relative
chr2	168754237	168759429	1.60874	0.346318	0.810296	1.17819	0.38649	K2	Cardiomyocyte-relative
chr2	168996182	168999693	0.948313	0.162258	0.319533	0.107929	0.511373	K2	Cardiomyocyte-relative
chr2	169075929	169078876	1.18618	0.132902	0.206205	0.514338	0.30462	K2	Cardiomyocyte-relative
chr2	169835902	169841847	1.55977	0.395285	0.259476	0.464396	0.319772	K2	Cardiomyocyte-relative
chr2	169854422	169855544	0.649317	0.364942	0.166649	0.096496	0.188259	K2	Cardiomyocyte-relative
chr2	169889376	169892347	0.628095	0.533305	0.047201	0.619508	0.284385	K2	Cardiomyocyte-relative
chr2	169897346	169898634	0.788908	0.400839	0.145171	0.252177	0.286993	K2	Cardiomyocyte-relative
chr2	170015808	170023365	1.13488	0.534767	0.284541	1.44701	0.47517	K2	Cardiomyocyte-relative
chr2	171340692	171343226	0.113488	0.168614	0.996146	0.405899	0.520982	K2	Cardiomyocyte-relative
chr2	171344776	171349536	0.967995	0.508651	1.46324	0.443535	0.332816	K2	Cardiomyocyte-relative
chr2	171701482	171705880	0.544905	0.307643	0.382634	0.295411	0.264154	K2	Cardiomyocyte-relative
chr2	171851592	171853713	1.01841	0.268595	0.176313	0.765687	0.049794	K2	Cardiomyocyte-relative
chr2	171856961	171860365	0.56885	1.43301	0.28838	1.28815	0.527447	K2	Cardiomyocyte-relative
chr2	171861724	171866686	1.31883	0.179391	0.113047	0.196375	0.170276	K2	Cardiomyocyte-relative
chr2	171868624	171884921	1.4611	0.766863	0.177836	0.475006	0.317547	K2	Cardiomyocyte-relative
chr2	172283288	172289433	0.40975	0.234667	1.29319	0.229046	1.23746	K2	Cardiomyocyte-relative
chr2	172782472	172783914	1.20545	0.666679	0.453836	0.750819	0.146482	K2	Cardiomyocyte-relative
chr2	172790108	172791178	1.69024	0.099829	0.43687	0.101185	0.542873	K2	Cardiomyocyte-relative
chr2	172983101	172987145	0.916562	0.189298	0.878493	0.21418	0.274219	K2	Cardiomyocyte-relative
chr2	172998097	173004287	0.686556	0.301986	0.271862	0.454761	0.238867	K2	Cardiomyocyte-relative
chr2	173020280	173025255	1.42457	0.243335	0.319464	0.130575	0.212288	K2	Cardiomyocyte-relative
chr2	173032763	173046015	1.28614	0.756337	0.373904	0.318628	0.86072	K2	Cardiomyocyte-relative
chr2	173100141	173111028	1.13349	0.492206	0.167453	0.596683	0.392886	K2	Cardiomyocyte-relative
chr2	173112727	173139862	1.05651	0.28474	0.237731	0.478798	0.432029	K2	Cardiomyocyte-relative
chr2	173164110	173227568	1.45511	0.912331	0.472917	0.893163	0.341183	K2	Cardiomyocyte-relative
chr2	173228194	173232492	0.62598	0.227816	0.369784	0.453426	0.13515	K2	Cardiomyocyte-relative
chr2	173408778	173413962	1.27838	0.14767	0.216412	0.187965	0.142611	K2	Cardiomyocyte-relative
chr2	173426527	173429722	1.81218	0.529348	0.234091	0.237207	0.132223	K2	Cardiomyocyte-relative
chr2	173431444	173437318	0.150138	0.318232	0.183033	1.2165	0.305657	K2	Cardiomyocyte-relative
chr2	173447396	173450098	1.42146	1.21233	0.207602	1.68292	1.01627	K2	Cardiomyocyte-relative
chr2	173866417	173868233	0.168916	0.774461	0.205925	0.715428	0.639729	K2	Cardiomyocyte-relative
chr2	174048864	174054349	0.630326	0.960734	0.349416	0.809297	0.259942	K2	Cardiomyocyte-relative
chr2	174492018	174495619	0.118904	0.207642	0.259623	0.180397	1.24648	K2	Cardiomyocyte-relative
chr2	174559273	174564846	0.869211	1.16279	1.10719	0.621672	0.511675	K2	Cardiomyocyte-relative
chr2	174578470	174582523	0.119834	1.45392	0.253736	0.373983	0.703569	K2	Cardiomyocyte-relative
chr2	174804291	174810626	0.457988	0.992011	0.405837	0.786161	0.241736	K2	Cardiomyocyte-relative
chr2	174823782	174830942	0.663164	1.06419	1.04458	0.24194	0.46464	K2	Cardiomyocyte-relative
chr2	174833880	174838456	0.790452	0.322909	0.19409	0.63882	0.346198	K2	Cardiomyocyte-relative
chr2	174964561	174969053	0.167875	1.01459	0.874129	0.469997	0.399695	K2	Cardiomyocyte-relative
chr2	175206548	175208931	1.55274	0.261476	0.156929	0.136301	0.177278	K2	Cardiomyocyte-relative
chr2	175311933	175312682	1.74911	0.118844	0.12482	0.361375	0.282012	K2	Cardiomyocyte-relative
chr2	175446835	175451355	0.063624	0.157547	0.144786	1.64079	0.432268	K2	Cardiomyocyte-relative
chr2	175791766	175793269	1.25007	0.142138	0.062202	0.288139	0.421611	K2	Cardiomyocyte-relative
chr2	175888482	175892219	1.94439	0.181029	0.212648	0.260747	0.084785	K2	Cardiomyocyte-relative
chr2	175929112	175932157	1.09764	0.152011	0.475894	0.248892	0.797737	K2	Cardiomyocyte-relative
chr2	176033231	176036766	1.19678	0.125904	0.171906	0.183765	0.119506	K2	Cardiomyocyte-relative
chr2	176390954	176393793	1.29659	0.119145	0.24698	1.39196	0.260407	K2	Cardiomyocyte-relative
chr2	176459513	176462721	0.073708	1.22089	0.553714	1.18123	0.493829	K2	Cardiomyocyte-relative
chr2	177278997	177284938	1.47584	0.584337	0.243915	0.227799	1.59994	K2	Cardiomyocyte-relative
chr2	177621093	177624915	0.090292	0.135081	0.68491	0.29744	0.303964	K2	Cardiomyocyte-relative
chr2	177631830	177636745	0.270449	0.318748	1.23639	0.396506	0.343808	K2	Cardiomyocyte-relative
chr2	177749969	177756671	1.02887	1.07051	0.69748	1.14698	2.08012	K2	Cardiomyocyte-relative
chr2	177782202	177785458	0.824346	0.448351	0.172279	0.266015	0.648732	K2	Cardiomyocyte-relative
chr2	177794409	177800341	1.26262	0.21008	0.228524	0.191641	0.142432	K2	Cardiomyocyte-relative
chr2	177878443	177884925	0.981963	0.225213	0.173077	0.158677	0.154787	K2	Cardiomyocyte-relative
chr2	177900545	177904032	1.18943	0.178692	0.174272	0.869374	0.121151	K2	Cardiomyocyte-relative
chr2	177914776	177918983	1.01169	0.097329	0.133335	0.205882	0.288699	K2	Cardiomyocyte-relative
chr2	178269415	178274212	1.62131	1.81108	0.360552	0.519109	0.297224	K2	Cardiomyocyte-relative
chr2	178483728	178486919	1.41592	0.457483	0.336928	0.491974	0.463362	K2	Cardiomyocyte-relative
chr2	178814543	178822797	1.31235	0.209216	0.266176	0.373836	0.326284	K2	Cardiomyocyte-relative
chr2	178888584	178901120	1.26171	0.258464	0.354242	0.690926	0.408604	K2	Cardiomyocyte-relative
chr2	178905539	178925225	1.17223	0.277632	0.346682	0.398732	0.42651	K2	Cardiomyocyte-relative
chr2	179016352	179026371	0.972088	0.14926	0.237948	0.264754	1.22279	K2	Cardiomyocyte-relative
chr2	179028447	179040333	0.489272	0.134802	0.121916	0.541978	0.835241	K2	Cardiomyocyte-relative
chr2	179057291	179060492	0.96828	0.183534	0.219049	0.659553	1.55071	K2	Cardiomyocyte-relative
chr2	179068316	179071209	1.23704	0.123075	0.129264	0.673635	0.182533	K2	Cardiomyocyte-relative
chr2	179579273	179582067	1.84354	0.414167	0.100383	0.135626	0.321301	K2	Cardiomyocyte-relative
chr2	179621933	179623194	1.17069	0.381186	0.370698	0.343436	0.041877	K2	Cardiomyocyte-relative
chr2	179676467	179680388	2.07806	0.267882	0.190748	1.03546	0.98314	K2	Cardiomyocyte-relative
chr2	179740492	179742699	0.150573	1.6859	0.296525	0.907549	0.478539	K2	Cardiomyocyte-relative
chr2	179963888	179964570	0.290484	0.678699	0.137082	0.317502	0.309717	K2	Cardiomyocyte-relative
chr2	181304085	181310025	1.59766	0.317693	0.188869	0.382766	2.17806	K2	Cardiomyocyte-relative
chr2	182032049	182039698	1.05272	0.188525	0.116114	0.070773	0.22092	K2	Cardiomyocyte-relative
chr2	182046946	182059016	1.15212	1.11655	0.263353	0.520261	0.402504	K2	Cardiomyocyte-relative
chr2	182062466	182069906	1.18364	2.01239	0.295298	0.785817	0.496838	K2	Cardiomyocyte-relative
chr2	182147619	182150102	1.02178	0.430192	0.338869	0.174415	0.212673	K2	Cardiomyocyte-relative
chr2	182184500	182191170	1.07501	0.509795	0.28033	0.811605	0.26918	K2	Cardiomyocyte-relative
chr2	182223278	182234019	1.22803	0.162431	0.178433	0.327596	0.21632	K2	Cardiomyocyte-relative
chr2	182257440	182261492	0.228688	0.768877	0.346089	1.66998	0.417033	K2	Cardiomyocyte-relative
chr2	182434616	182436643	0.564344	1.44038	0.415102	1.54898	0.62524	K2	Cardiomyocyte-relative
chr2	182444172	182449960	0.876671	0.627466	0.331124	0.692108	0.255458	K2	Cardiomyocyte-relative
chr2	182616324	182622961	1.04473	0.464048	0.394414	0.277318	0.326213	K2	Cardiomyocyte-relative
chr2	182760670	182768132	1.13305	1.11178	0.275634	0.362732	0.509526	K2	Cardiomyocyte-relative
chr2	182902226	182905570	0.783542	0.399285	0.489258	0.356145	0.300038	K2	Cardiomyocyte-relative
chr2	182913392	182917705	1.08462	0.338472	0.346822	0.439298	0.330578	K2	Cardiomyocyte-relative
chr2	183016985	183028410	1.41853	0.35216	0.253671	0.336413	0.166393	K2	Cardiomyocyte-relative
chr2	183489573	183491748	1.54845	0.188259	0.279396	0.298671	0.437021	K2	Cardiomyocyte-relative
chr2	183926242	183928358	0.259733	1.17788	0.463916	1.40708	0.199647	K2	Cardiomyocyte-relative
chr2	184003597	184006029	1.54774	0.241568	0.192208	0.267109	0.282273	K2	Cardiomyocyte-relative
chr2	184271087	184273376	1.61372	0.318879	0.306324	0.283796	0.276837	K2	Cardiomyocyte-relative
chr2	186601914	186615190	1.92114	0.269536	0.746457	0.207957	0.246612	K2	Cardiomyocyte-relative
chr2	186615427	186619331	1.54692	0.64298	1.60447	0.360524	0.541053	K2	Cardiomyocyte-relative
chr2	187073361	187079137	0.182558	0.792126	0.428928	0.487356	0.255988	K2	Cardiomyocyte-relative
chr2	187346856	187355196	0.124135	1.41953	0.896788	0.480326	1.29801	K2	Cardiomyocyte-relative
chr2	187574437	187577895	0.195896	0.586905	0.66238	1.04887	0.473398	K2	Cardiomyocyte-relative
chr2	188596598	188601067	0.223079	0.888347	0.282416	1.65951	0.307222	K2	Cardiomyocyte-relative
chr2	188848543	188849919	0.218285	0.815099	0.645463	0.511441	0.460524	K2	Cardiomyocyte-relative
chr2	188895804	188901608	0.148645	1.31282	0.249672	0.708854	0.309343	K2	Cardiomyocyte-relative
chr2	189142642	189155531	0.232045	1.52903	0.384435	1.092	0.335957	K2	Cardiomyocyte-relative
chr2	189406582	189409480	0.200673	1.59107	0.370993	1.36363	0.291549	K2	Cardiomyocyte-relative
chr2	189594059	189596862	0.125396	0.152432	0.867194	0.231755	0.357948	K2	Cardiomyocyte-relative
chr2	189769891	189772868	0.575309	0.275085	0.345446	0.054552	0.390241	K2	Cardiomyocyte-relative
chr2	190261622	190262334	1.81308	0.150024	0.131306	0.304124	0.445001	K2	Cardiomyocyte-relative
chr2	190370893	190372586	0.743625	1.10413	1.24249	1.05518	0.717398	K2	Cardiomyocyte-relative
chr2	190415079	190427200	0.197187	0.359845	1.18396	0.410885	0.566362	K2	Cardiomyocyte-relative
chr2	190443606	190448293	0.944894	0.368439	0.448801	1.17808	0.383066	K2	Cardiomyocyte-relative
chr2	190477140	190482811	0.987164	0.263699	0.840768	0.334102	0.558703	K2	Cardiomyocyte-relative
chr2	190484153	190487060	0.358334	0.349074	0.996971	1.78771	0.345142	K2	Cardiomyocyte-relative
chr2	190544506	190547188	0.181092	1.03551	0.331155	1.65511	0.216583	K2	Cardiomyocyte-relative
chr2	190592201	190594829	0.182381	0.210003	0.355746	1.62732	0.200939	K2	Cardiomyocyte-relative
chr2	190673116	190687642	0.334798	0.931442	0.666132	1.46459	0.414427	K2	Cardiomyocyte-relative
chr2	190944605	190951146	1.03075	1.23839	1.06482	0.720022	0.710441	K2	Cardiomyocyte-relative
chr2	191284909	191314334	0.161585	1.14228	0.59732	1.51042	0.398406	K2	Cardiomyocyte-relative
chr2	191316347	191328532	0.154194	0.859093	0.966743	1.50607	0.38137	K2	Cardiomyocyte-relative
chr2	191499691	191503677	0.44571	0.946862	0.527729	1.71121	0.238465	K2	Cardiomyocyte-relative
chr2	191655361	191658380	0.156644	1.67473	0.247738	0.466209	0.542236	K2	Cardiomyocyte-relative
chr2	195587856	195591956	1.63351	0.117238	0.250827	0.277272	0.888699	K2	Cardiomyocyte-relative
chr2	195612478	195615912	1.03471	0.922801	0.245024	0.331047	0.522839	K2	Cardiomyocyte-relative
chr2	196197771	196209585	0.314826	1.19047	1.21077	0.403233	0.86268	K2	Cardiomyocyte-relative
chr2	196244054	196251412	0.408209	1.73479	0.908473	0.448787	1.29182	K2	Cardiomyocyte-relative
chr2	196281801	196301363	1.28878	0.608837	0.681032	0.293334	0.507498	K2	Cardiomyocyte-relative
chr2	196312064	196342586	1.30547	0.254892	0.905129	0.184455	0.266439	K2	Cardiomyocyte-relative
chr2	196377550	196383756	1.00607	0.218017	0.715563	0.532094	0.229743	K2	Cardiomyocyte-relative
chr2	196469501	196489353	1.67267	0.32822	0.164828	0.158159	0.186202	K2	Cardiomyocyte-relative
chr2	196511114	196517189	1.6905	0.246162	0.384733	0.267329	0.452008	K2	Cardiomyocyte-relative
chr2	196532639	196541495	2.11145	0.152779	0.147794	0.195606	0.298141	K2	Cardiomyocyte-relative
chr2	196564818	196570477	1.34724	0.213923	0.346933	0.19132	0.195961	K2	Cardiomyocyte-relative
chr2	196966301	196968610	0.199275	0.956062	1.15395	0.797123	0.754709	K2	Cardiomyocyte-relative
chr2	197208778	197218747	0.207701	0.87505	0.361056	1.21637	1.47789	K2	Cardiomyocyte-relative
chr2	197292005	197297972	0.621179	0.975618	0.250686	0.943513	1.48677	K2	Cardiomyocyte-relative
chr2	197546397	197548652	0.12753	0.126317	0.601156	0.240062	0.327847	K2	Cardiomyocyte-relative
chr2	197554546	197560664	0.319637	0.520873	0.626528	0.283146	0.50062	K2	Cardiomyocyte-relative
chr2	197570619	197573583	0.217765	1.36945	0.520441	0.420069	0.516665	K2	Cardiomyocyte-relative
chr2	197619630	197622194	0.079758	0.340225	1.20327	0.126679	0.185359	K2	Cardiomyocyte-relative
chr2	197833147	197860013	0.928887	0.322049	0.334067	0.672998	0.703671	K2	Cardiomyocyte-relative
chr2	197860982	197912111	1.37052	0.307107	0.212108	0.84596	0.459602	K2	Cardiomyocyte-relative
chr2	197943606	197964308	1.45088	0.303564	0.171608	0.79232	0.323952	K2	Cardiomyocyte-relative
chr2	198047317	198061583	1.03748	0.2396	0.219537	1.69999	0.299828	K2	Cardiomyocyte-relative
chr2	198094552	198122232	1.17631	0.313864	0.243182	1.23601	0.759288	K2	Cardiomyocyte-relative
chr2	198133971	198136578	1.44629	0.29364	0.251028	0.290708	0.324092	K2	Cardiomyocyte-relative
chr2	199986949	199989906	0.183701	0.824817	0.569098	1.06181	0.142866	K2	Cardiomyocyte-relative
chr2	199997547	200001769	1.97532	0.160234	0.18822	0.20515	0.15009	K2	Cardiomyocyte-relative
chr2	200223382	200228825	0.504865	0.932169	0.240467	1.55152	0.407474	K2	Cardiomyocyte-relative
chr2	200316210	200324614	1.29653	0.830402	0.244739	0.566849	0.433563	K2	Cardiomyocyte-relative
chr2	200327712	200332232	1.23995	0.515966	0.403331	0.443133	0.712658	K2	Cardiomyocyte-relative
chr2	200402707	200410409	0.480419	1.32909	0.788998	0.723943	1.30269	K2	Cardiomyocyte-relative
chr2	200589259	200591344	0.214554	1.71624	0.044839	0.155781	0.379905	K2	Cardiomyocyte-relative
chr2	200764572	200767743	1.9448	1.86393	0.294829	0.546291	0.499591	K2	Cardiomyocyte-relative
chr2	200870745	200880192	1.51259	0.40705	0.326577	0.212021	0.313028	K2	Cardiomyocyte-relative
chr2	200899239	200909323	1.20664	0.614377	0.537726	0.327467	0.513195	K2	Cardiomyocyte-relative
chr2	200948438	200953234	0.648925	0.141056	0.11696	0.180597	0.308296	K2	Cardiomyocyte-relative
chr2	200966042	200969243	0.483142	0.550602	0.511115	0.676464	0.560896	K2	Cardiomyocyte-relative
chr2	201056824	201058900	0.461752	0.197237	0.472855	0.625827	1.42446	K2	Cardiomyocyte-relative
chr2	201162016	201165590	0.908352	0.423402	0.889386	0.212053	0.295505	K2	Cardiomyocyte-relative
chr2	201224679	201230598	0.140359	0.12031	1.08985	0.146333	0.499608	K2	Cardiomyocyte-relative
chr2	201400512	201427329	2.00653	0.947996	0.747796	0.585408	0.362324	K2	Cardiomyocyte-relative
chr2	201462448	201469420	0.432643	1.37632	0.11398	0.287286	0.333261	K2	Cardiomyocyte-relative
chr2	201757904	201772586	1.3711	0.206135	0.592193	0.199104	0.237382	K2	Cardiomyocyte-relative
chr2	201880367	201885198	1.73557	0.375882	0.570888	1.2102	0.306063	K2	Cardiomyocyte-relative
chr2	201971171	201972513	1.57623	0.132659	0.034832	0.322707	0.157397	K2	Cardiomyocyte-relative
chr2	202014351	202020620	2.02861	0.193107	0.19387	0.362678	0.109505	K2	Cardiomyocyte-relative
chr2	202022644	202024045	1.67863	0.165194	0.233559	0.077279	0.150769	K2	Cardiomyocyte-relative
chr2	202029136	202030310	1.84534	0.712719	0.238902	0.230554	0.359842	K2	Cardiomyocyte-relative
chr2	202063304	202065771	0.536224	0.858749	0.360015	0.175546	0.428105	K2	Cardiomyocyte-relative
chr2	202120746	202122256	1.76907	0.165059	0.030957	0.215102	2.448	K2	Cardiomyocyte-relative
chr2	202147058	202150396	0.47097	1.76001	0.280078	0.51896	0.316398	K2	Cardiomyocyte-relative
chr2	202228278	202234564	0.359893	0.223739	0.974166	0.344474	0.277223	K2	Cardiomyocyte-relative
chr2	202280764	202283106	1.79276	0.326866	0.219554	0.231145	0.270573	K2	Cardiomyocyte-relative
chr2	202327380	202329469	1.30322	0.153399	0.313275	0.103655	0.151671	K2	Cardiomyocyte-relative
chr2	202425922	202433552	0.395332	0.184328	0.974111	0.631446	0.318363	K2	Cardiomyocyte-relative
chr2	202434331	202437588	0.527812	0.519271	0.975949	0.764558	0.113493	K2	Cardiomyocyte-relative
chr2	202447507	202455360	0.852846	0.680102	0.547631	0.592834	0.22863	K2	Cardiomyocyte-relative
chr2	202642408	202643801	0.082578	0.383406	0.369128	0.544061	0.985625	K2	Cardiomyocyte-relative
chr2	203033868	203041580	0.246113	0.235462	0.27276	1.05292	0.191726	K2	Cardiomyocyte-relative
chr2	203333305	203334581	0.976627	0.209281	0.293073	0.254549	0.289692	K2	Cardiomyocyte-relative
chr2	203335013	203342250	1.39875	0.147598	0.23253	0.284247	0.218903	K2	Cardiomyocyte-relative
chr2	203345279	203349207	0.94851	0.290066	0.273711	0.303195	0.295761	K2	Cardiomyocyte-relative
chr2	203358899	203363647	1.23694	0.581178	0.423344	0.7867	0.378144	K2	Cardiomyocyte-relative
chr2	203409461	203415359	1.61879	0.217328	0.491386	0.256994	0.48348	K2	Cardiomyocyte-relative
chr2	203561546	203564871	0.707296	0.246294	0.182763	1.17223	0.127054	K2	Cardiomyocyte-relative
chr2	203578172	203580041	0.731727	0.476265	0.275118	1.85371	0.42381	K2	Cardiomyocyte-relative
chr2	203581246	203585624	0.575129	0.971875	1.3133	1.11285	0.494536	K2	Cardiomyocyte-relative
chr2	203621938	203631499	0.149723	0.839772	0.361796	1.03048	0.331388	K2	Cardiomyocyte-relative
chr2	203635554	203640148	1.2325	0.25964	0.691917	0.930908	1.85065	K2	Cardiomyocyte-relative
chr2	203802821	203805635	0.093112	1.31591	0.382067	0.346273	0.844458	K2	Cardiomyocyte-relative
chr2	204128857	204135517	0.915417	0.978352	0.224601	0.796567	0.3013	K2	Cardiomyocyte-relative
chr2	206193108	206195645	0.176328	2.02799	0.331656	0.085351	0.124888	K2	Cardiomyocyte-relative
chr2	206367454	206370424	1.91074	0.167838	0.157391	0.218723	1.47574	K2	Cardiomyocyte-relative
chr2	206449783	206467768	1.65976	0.116805	0.184537	0.198657	0.196722	K2	Cardiomyocyte-relative
chr2	206480666	206484646	1.17697	0.1163	0.09396	0.081609	0.185752	K2	Cardiomyocyte-relative
chr2	206511343	206517433	0.963319	0.116931	0.199568	0.124446	0.199434	K2	Cardiomyocyte-relative
chr2	206530245	206533832	1.09569	0.287862	0.260636	0.241468	0.294434	K2	Cardiomyocyte-relative
chr2	206614173	206617803	1.10032	0.205983	0.154529	0.14913	0.174568	K2	Cardiomyocyte-relative
chr2	206800455	206806133	0.865517	0.520476	0.444564	1.46824	0.446411	K2	Cardiomyocyte-relative
chr2	206844956	206848323	1.02493	0.18506	0.222133	0.305479	0.219571	K2	Cardiomyocyte-relative
chr2	206853746	206858216	0.639065	0.246929	0.177778	0.339095	0.342594	K2	Cardiomyocyte-relative
chr2	206861014	206864456	0.174527	1.07582	0.122227	1.58848	0.306838	K2	Cardiomyocyte-relative
chr2	206879176	206882931	0.343784	0.43618	0.211629	0.893825	0.168757	K2	Cardiomyocyte-relative
chr2	206962170	206964030	1.09603	0.200999	0.201054	0.407461	0.255517	K2	Cardiomyocyte-relative
chr2	207072390	207103666	1.38679	0.549293	1.43631	0.922543	0.663546	K2	Cardiomyocyte-relative
chr2	207281634	207287335	1.21289	0.143647	0.180388	0.284866	1.45425	K2	Cardiomyocyte-relative
chr2	207295465	207298759	1.56565	0.07026	0.113528	0.131473	0.176343	K2	Cardiomyocyte-relative
chr2	207308763	207314254	1.79115	0.492811	0.800225	1.20276	2.00995	K2	Cardiomyocyte-relative
chr2	207403422	207404518	0.454809	0.227408	0.511807	0.395139	0.096363	K2	Cardiomyocyte-relative
chr2	207478086	207494340	1.56523	0.179627	0.224321	0.236466	1.33203	K2	Cardiomyocyte-relative
chr2	207795951	207797578	1.86181	0.196958	0.172385	0.465812	0.324565	K2	Cardiomyocyte-relative
chr2	207819292	207820444	0.327299	0.618153	0.892701	0.892836	0.504231	K2	Cardiomyocyte-relative
chr2	207823922	207829235	1.07172	0.392044	0.607079	0.244536	0.228601	K2	Cardiomyocyte-relative
chr2	207835120	207840631	1.39154	0.400571	1.12813	0.333979	0.22997	K2	Cardiomyocyte-relative
chr2	207884668	207889422	1.2663	0.164771	0.314649	0.19358	0.244373	K2	Cardiomyocyte-relative
chr2	207931506	207942239	1.5469	0.368231	0.32229	0.191661	0.191881	K2	Cardiomyocyte-relative
chr2	207999597	208017850	1.15818	0.168733	0.227925	0.204638	0.269053	K2	Cardiomyocyte-relative
chr2	208031409	208032930	1.50418	0.339435	0.184399	0.213547	0.347184	K2	Cardiomyocyte-relative
chr2	208168713	208169728	0.088147	0.157857	0.184217	0.053334	0.260132	K2	Cardiomyocyte-relative
chr2	208285508	208286722	0.494828	0.175975	0.577575	0.847238	0.521978	K2	Cardiomyocyte-relative
chr2	208317512	208322705	1.7118	0.555373	0.684118	1.45942	0.274559	K2	Cardiomyocyte-relative
chr2	208673243	208676244	0.144806	0.189833	1.30843	0.126271	0.263946	K2	Cardiomyocyte-relative
chr2	209438980	209444598	0.536914	0.234498	1.23977	1.07921	0.742566	K2	Cardiomyocyte-relative
chr2	211407286	211410161	1.58266	0.191961	0.325183	0.320097	0.440822	K2	Cardiomyocyte-relative
chr2	212523260	212532806	1.60938	0.167845	0.137111	0.181468	0.210209	K2	Cardiomyocyte-relative
chr2	212972376	212979061	1.2657	0.18908	0.300679	0.178152	0.66354	K2	Cardiomyocyte-relative
chr2	213063586	213069291	1.26245	0.271489	0.262199	0.313133	0.203637	K2	Cardiomyocyte-relative
chr2	213081414	213088315	1.60021	0.224438	0.230305	0.203954	0.229561	K2	Cardiomyocyte-relative
chr2	213097366	213109809	1.85099	0.246089	0.187837	0.334993	0.267365	K2	Cardiomyocyte-relative
chr2	214476875	214478562	0.386394	1.9945	0.110836	0.288801	0.281719	K2	Cardiomyocyte-relative
chr2	214488148	214492179	1.93257	0.185492	0.16235	0.255159	0.235803	K2	Cardiomyocyte-relative
chr2	214747855	214750640	1.22076	0.140633	0.167846	0.388754	0.3413	K2	Cardiomyocyte-relative
chr2	215021185	215023660	1.64737	0.136668	0.283304	0.809277	0.128016	K2	Cardiomyocyte-relative
chr2	215519026	215524043	0.155403	0.997127	0.149077	0.410025	0.294716	K2	Cardiomyocyte-relative
chr2	215571401	215577146	0.146835	0.932749	0.455653	1.41342	0.248178	K2	Cardiomyocyte-relative
chr2	215600501	215604715	0.168335	1.00547	1.076	0.372541	0.350875	K2	Cardiomyocyte-relative
chr2	215838170	215842500	0.128403	0.900419	0.280686	1.45024	0.292693	K2	Cardiomyocyte-relative
chr2	216450374	216452022	1.53174	0.183645	0.255283	0.164242	0.128172	K2	Cardiomyocyte-relative
chr2	216462136	216469208	0.85305	0.183768	0.185077	0.306188	0.194142	K2	Cardiomyocyte-relative
chr2	216543001	216561745	1.41628	0.472044	0.416476	0.37545	0.354975	K2	Cardiomyocyte-relative
chr2	216589105	216591672	1.76508	0.457727	0.47346	0.67483	0.205714	K2	Cardiomyocyte-relative
chr2	216596240	216598355	0.930647	0.87541	0.574644	1.12619	0.299613	K2	Cardiomyocyte-relative
chr2	216726324	216726862	0.035636	0.132363	0.173774	0.402484	0	K2	Cardiomyocyte-relative
chr2	216760279	216763462	0.194751	0.178979	1.11613	0.085036	0.132722	K2	Cardiomyocyte-relative
chr2	216788432	216797432	0.384149	1.4084	0.238919	1.23907	0.258166	K2	Cardiomyocyte-relative
chr2	216826449	216845944	0.657914	0.424637	0.66419	1.61888	0.287126	K2	Cardiomyocyte-relative
chr2	216886687	216890541	1.76099	0.101625	0.315353	0.463525	0.109614	K2	Cardiomyocyte-relative
chr2	217004532	217006248	0.119173	0.726221	0.517574	0.946399	0.184639	K2	Cardiomyocyte-relative
chr2	217246717	217251596	1.10942	1.20048	0.229941	1.59773	0.303052	K2	Cardiomyocyte-relative
chr2	217288704	217291221	1.24665	0.4456	0.185717	1.52702	0.293721	K2	Cardiomyocyte-relative
chr2	217326087	217334014	1.16655	0.215601	0.188702	0.21853	0.239819	K2	Cardiomyocyte-relative
chr2	217355786	217363640	0.955261	0.571213	0.279732	0.516941	0.228601	K2	Cardiomyocyte-relative
chr2	217379840	217400415	1.40796	0.283806	0.358966	0.518319	0.22329	K2	Cardiomyocyte-relative
chr2	217602942	217605769	1.94862	0.736798	0.396845	0.325532	0.298871	K2	Cardiomyocyte-relative
chr2	217660532	217662718	0.07601	0.52936	0.128303	0.668627	0.289882	K2	Cardiomyocyte-relative
chr2	217665223	217668624	0.13905	1.93679	0.137445	0.477513	0.527912	K2	Cardiomyocyte-relative
chr2	217686622	217690032	0.112445	0.788335	0.178207	1.57163	0.309717	K2	Cardiomyocyte-relative
chr2	217732226	217734665	0.358966	1.14598	0.421645	0.64366	0.281463	K2	Cardiomyocyte-relative
chr2	218014868	218030637	1.71671	1.13123	0.237149	0.398221	0.596081	K2	Cardiomyocyte-relative
chr2	218297118	218298896	0.575086	0.260333	0.341781	0.274019	0.772202	K2	Cardiomyocyte-relative
chr2	218306618	218308959	1.18477	0.060838	0.19968	0.092497	0.270688	K2	Cardiomyocyte-relative
chr2	218499463	218504834	0.097567	0.169045	0.731072	0.181421	0.422769	K2	Cardiomyocyte-relative
chr2	218864348	218871287	0.159329	0.21038	0.134731	1.51347	0.426168	K2	Cardiomyocyte-relative
chr2	219268343	219271458	0.785752	0.211462	0.120052	0.260678	0.033905	K2	Cardiomyocyte-relative
chr2	219272328	219276331	1.7146	0.338	0.210195	0.189327	0.211069	K2	Cardiomyocyte-relative
chr2	219378033	219379444	1.06435	0.227109	0.099387	0.383657	0.07485	K2	Cardiomyocyte-relative
chr2	219518873	219524080	1.76734	0.471824	0.287275	0.561406	0.283962	K2	Cardiomyocyte-relative
chr2	219592119	219594215	0.759194	0.16138	0.267624	0.051655	0.12597	K2	Cardiomyocyte-relative
chr2	219658065	219659881	0.30616	1.74499	0.205925	0.357714	0.261707	K2	Cardiomyocyte-relative
chr2	219663251	219667646	1.47588	0.838494	0.138268	0.320247	0.372471	K2	Cardiomyocyte-relative
chr2	219674814	219676461	1.7034	0.118902	0.340583	0.131473	0.320624	K2	Cardiomyocyte-relative
chr2	219681027	219683003	0.462481	0.342362	0.141938	0.219166	0.080172	K2	Cardiomyocyte-relative
chr2	219688084	219691670	2.07616	0.685105	0.260709	0.422686	0.485952	K2	Cardiomyocyte-relative
chr2	219697151	219713111	1.87195	0.16955	0.111298	0.125499	0.178669	K2	Cardiomyocyte-relative
chr2	219722154	219725739	1.85213	0.347614	0.14343	0.120801	0.08838	K2	Cardiomyocyte-relative
chr2	219732825	219734077	0.648253	0.127975	0.074673	0.259428	0.168712	K2	Cardiomyocyte-relative
chr2	219743289	219745144	1.06109	0.143958	0.151197	0.029183	0.170804	K2	Cardiomyocyte-relative
chr2	220393111	220397297	0.91753	0.182876	0.22334	0.413829	0.353222	K2	Cardiomyocyte-relative
chr2	220935099	220938227	1.48938	0.11952	0.119553	0.13845	0.405167	K2	Cardiomyocyte-relative
chr2	220958741	220961803	1.97647	0.75002	0.702245	1.34363	0.362163	K2	Cardiomyocyte-relative
chr2	221550585	221559457	0.77434	0.096318	0.795594	0.18305	0.31546	K2	Cardiomyocyte-relative
chr2	221940691	221944702	1.82749	0.439411	0.104888	0.296921	0.157986	K2	Cardiomyocyte-relative
chr2	222237945	222241222	1.55232	0.16298	0.313821	0.132155	0.193372	K2	Cardiomyocyte-relative
chr2	222319829	222321957	1.94602	1.73176	0.2636	0.381584	0.918163	K2	Cardiomyocyte-relative
chr2	222466958	222473546	0.683881	0.081069	0.205769	0.213644	0.176343	K2	Cardiomyocyte-relative
chr2	222570866	222574298	1.63863	0.523917	0.177065	1.10413	0.307732	K2	Cardiomyocyte-relative
chr2	222804394	222807497	1.44371	0.045898	0.165709	0.069783	2.29743	K2	Cardiomyocyte-relative
chr2	222875603	222888046	0.859756	0.693913	0.398214	0.522068	0.314048	K2	Cardiomyocyte-relative
chr2	222888255	222895401	0.44536	0.914306	0.784972	1.46206	0.96805	K2	Cardiomyocyte-relative
chr2	222911186	222915951	1.04477	0.653828	0.480694	0.431709	1.13039	K2	Cardiomyocyte-relative
chr2	223089567	223095484	0.498982	1.45624	0.442407	1.52787	0.437305	K2	Cardiomyocyte-relative
chr2	223121676	223127003	0.393492	1.0427	0.307129	1.39222	0.317217	K2	Cardiomyocyte-relative
chr2	223525245	223527292	1.52351	0.217425	0.251195	0.343792	0.257971	K2	Cardiomyocyte-relative
chr2	223535466	223540762	1.35391	0.695842	0.141224	1.61503	0.368929	K2	Cardiomyocyte-relative
chr2	223927279	223939159	1.37657	0.409105	0.645302	1.17564	0.537847	K2	Cardiomyocyte-relative
chr2	224124801	224131118	0.140621	1.15548	0.436593	1.30258	0.501568	K2	Cardiomyocyte-relative
chr2	226113584	226116270	1.18248	1.20629	0.121823	0.141079	0.55048	K2	Cardiomyocyte-relative
chr2	226122476	226127019	0.157551	1.25399	0.339553	0.166823	0.453327	K2	Cardiomyocyte-relative
chr2	226130330	226133776	1.36678	0.139488	0.447646	0.125674	0.367778	K2	Cardiomyocyte-relative
chr2	226336357	226340183	0.113582	1.37732	0.26879	0.113192	0.455469	K2	Cardiomyocyte-relative
chr2	226444493	226448919	1.61138	0.253406	0.264037	0.709393	0.190897	K2	Cardiomyocyte-relative
chr2	226656872	226680591	1.79307	0.990003	0.287735	0.629917	0.342858	K2	Cardiomyocyte-relative
chr2	226688887	226696171	1.27216	0.55481	1.14231	1.61272	0.333486	K2	Cardiomyocyte-relative
chr2	226727885	226784889	2.00607	0.725804	0.26405	0.60303	0.324229	K2	Cardiomyocyte-relative
chr2	226955343	226957344	1.84278	0.20463	0.28033	0.189374	0.316682	K2	Cardiomyocyte-relative
chr2	227185664	227193242	0.549842	0.639003	0.937616	1.02868	0.2648	K2	Cardiomyocyte-relative
chr2	227501676	227507144	0.874214	0.478605	0.290661	0.396006	1.20718	K2	Cardiomyocyte-relative
chr2	228045881	228051713	1.06401	0.439575	0.128244	0.222774	0.262585	K2	Cardiomyocyte-relative
chr2	228056281	228063279	0.718697	0.190799	0.213753	0.185656	0.188649	K2	Cardiomyocyte-relative
chr2	228318167	228321583	1.69494	0.151136	0.273683	0.237708	0.324632	K2	Cardiomyocyte-relative
chr2	228327537	228337965	0.986052	0.097311	0.188271	0.129781	0.207621	K2	Cardiomyocyte-relative
chr2	228346250	228352248	1.99561	0.09498	0.179249	0.072203	0.176081	K2	Cardiomyocyte-relative
chr2	228373894	228382045	1.73114	0.170362	0.229396	0.23909	0.13605	K2	Cardiomyocyte-relative
chr2	228425664	228428652	1.69391	0.107246	0.125154	0.217406	0.282767	K2	Cardiomyocyte-relative
chr2	228643693	228645109	0.843963	0.150871	0.066024	0.076461	0	K2	Cardiomyocyte-relative
chr2	228648111	228655994	1.57354	0.221321	0.189755	0.123609	0.234458	K2	Cardiomyocyte-relative
chr2	229081710	229092085	1.62861	0.947195	0.265827	0.375677	0.676944	K2	Cardiomyocyte-relative
chr2	229485060	229486614	1.85469	0.160386	0.240644	0.418024	0.203887	K2	Cardiomyocyte-relative
chr2	229797912	229801344	1.14332	0.829967	0.558435	0.820213	0.369278	K2	Cardiomyocyte-relative
chr2	230047377	230053336	0.622013	0.13444	0.533423	0.199857	0.141787	K2	Cardiomyocyte-relative
chr2	230439358	230443046	0.336167	0.444105	0.912594	0.410996	1.50345	K2	Cardiomyocyte-relative
chr2	230772978	230776682	1.50967	0.749794	0.530047	0.628446	0.413444	K2	Cardiomyocyte-relative
chr2	230783408	230786415	1.82985	0.207216	0.310908	0.360054	0.860502	K2	Cardiomyocyte-relative
chr2	231247460	231249530	0.694636	0.206409	0.022582	0.261517	0.586742	K2	Cardiomyocyte-relative
chr2	231532971	231547316	1.26521	0.197326	0.30957	0.57738	0.70679	K2	Cardiomyocyte-relative
chr2	231583233	231584494	0.101358	0.225888	1.14916	0	0.167508	K2	Cardiomyocyte-relative
chr2	231596788	231598409	1.50994	0.395374	0.288372	0.467537	0.749263	K2	Cardiomyocyte-relative
chr2	231698841	231702678	1.48899	0.385101	0.341116	0.338602	0.247725	K2	Cardiomyocyte-relative
chr2	232027486	232030492	0.146692	1.62274	0.295461	1.35065	0.316208	K2	Cardiomyocyte-relative
chr2	232169101	232172104	0.131941	0.308274	1.13633	0.144213	0.509955	K2	Cardiomyocyte-relative
chr2	232588387	232589724	1.81634	0.798929	1.11881	0.161957	0.394964	K2	Cardiomyocyte-relative
chr2	232591543	232595474	1.06159	0.126807	0.332959	0.247879	0.214935	K2	Cardiomyocyte-relative
chr2	232665138	232669933	1.60066	0.404693	0.097487	0.835437	0.143167	K2	Cardiomyocyte-relative
chr2	234146561	234147007	0.229261	0.798332	1.0481	0.242754	0.947206	K2	Cardiomyocyte-relative
chr2	235230200	235232234	0.109967	1.57547	0.183855	0.878281	0.363468	K2	Cardiomyocyte-relative
chr2	235416261	235419489	0.340518	0.727996	0.347547	1.40869	0.294461	K2	Cardiomyocyte-relative
chr2	235432465	235435455	1.73338	0.631136	0.938028	0.814726	1.51886	K2	Cardiomyocyte-relative
chr2	235857844	235861974	0.639065	1.26301	1.33557	0.458763	0.294081	K2	Cardiomyocyte-relative
chr2	236596480	236599572	0.849468	0.333946	0.166299	0.210093	0.239099	K2	Cardiomyocyte-relative
chr2	236629551	236634821	1.29996	0.570906	0.274971	0.914218	0.190385	K2	Cardiomyocyte-relative
chr2	236672718	236680177	0.406966	0.157526	0.789634	0.174181	0.368139	K2	Cardiomyocyte-relative
chr2	236823084	236832498	0.073315	0.15507	1.27613	0.575038	0.431923	K2	Cardiomyocyte-relative
chr2	236958126	236980297	0.137492	1.87736	0.539747	0.283233	0.733593	K2	Cardiomyocyte-relative
chr2	237101312	237103014	0.934942	0.240578	0.192254	0.063612	0.093079	K2	Cardiomyocyte-relative
chr2	237140226	237145578	0.155229	1.9293	0.244556	0.262983	0.315735	K2	Cardiomyocyte-relative
chr2	237179577	237186054	0.131227	1.66566	0.245381	0.534905	0.489178	K2	Cardiomyocyte-relative
chr2	237196037	237200832	0.265222	1.82298	0.253467	0.451587	0.418489	K2	Cardiomyocyte-relative
chr2	237230138	237239882	1.10315	1.55117	0.326218	0.555563	0.411875	K2	Cardiomyocyte-relative
chr2	237240052	237246643	0.216221	1.93937	0.198583	0.254613	0.488729	K2	Cardiomyocyte-relative
chr2	237276491	237286172	0.200017	1.94376	0.222113	0.324323	0.360009	K2	Cardiomyocyte-relative
chr2	237592261	237597630	1.68783	0.328269	0.287314	0.544466	0.550788	K2	Cardiomyocyte-relative
chr2	237614007	237619670	1.52572	0.584729	0.643849	1.77802	0.634091	K2	Cardiomyocyte-relative
chr2	237636307	237680811	1.52572	1.16648	0.732099	1.43655	1.30403	K2	Cardiomyocyte-relative
chr2	237710602	237751579	1.49391	0.759433	1.40998	1.11764	0.83765	K2	Cardiomyocyte-relative
chr2	237977320	237986529	0.763352	0.195253	0.461918	0.311554	0.303916	K2	Cardiomyocyte-relative
chr2	238141279	238147188	2.03	0.29827	0.37972	0.293161	0.339593	K2	Cardiomyocyte-relative
chr2	238214237	238217944	0.513734	0.134469	0.10088	0.146032	0.170942	K2	Cardiomyocyte-relative
chr2	238227980	238229864	0.691981	0.340181	0.14887	0.086201	0.224232	K2	Cardiomyocyte-relative
chr2	238241753	238244394	0.745293	0.687575	0.637192	1.74229	0.699824	K2	Cardiomyocyte-relative
chr2	238335598	238337947	1.4147	0.303155	0.0398	0	0.314727	K2	Cardiomyocyte-relative
chr2	238375553	238384794	1.16873	0.27549	0.171987	0.175741	0.937161	K2	Cardiomyocyte-relative
chr2	238386121	238393792	1.15966	0.129964	0.0975	0.112912	0.385501	K2	Cardiomyocyte-relative
chr2	238436200	238444903	0.983967	0.918471	0.225588	0.223926	0.461141	K2	Cardiomyocyte-relative
chr2	238568849	238571043	0.611685	0.235315	0.170447	0.123368	0.264756	K2	Cardiomyocyte-relative
chr2	238594123	238599964	1.77245	0.210305	0.512187	0.139019	0.207936	K2	Cardiomyocyte-relative
chr2	238600080	238603192	0.765974	1.024	0.480669	0.139162	0.220594	K2	Cardiomyocyte-relative
chr2	238631318	238633982	1.17306	0.120289	0.17547	0.264168	0.218046	K2	Cardiomyocyte-relative
chr2	238697683	238703310	1.0846	1.35095	0.18276	0.307853	0.253382	K2	Cardiomyocyte-relative
chr2	238972816	238975411	0.113283	1.6122	0.180135	0.166887	0.325591	K2	Cardiomyocyte-relative
chr2	239111435	239116950	0.491321	0.697263	0.864551	0.471158	0.344704	K2	Cardiomyocyte-relative
chr2	239118208	239132812	0.716344	0.304759	0.883432	0.214994	0.260346	K2	Cardiomyocyte-relative
chr2	239149462	239153764	1.29833	0.968353	0.119525	0.302003	0.196399	K2	Cardiomyocyte-relative
chr2	239180216	239183368	1.14553	0.316293	0.192794	0.034349	0.318315	K2	Cardiomyocyte-relative
chr2	239194941	239204675	1.49295	0.951043	0.34096	0.294751	0.433998	K2	Cardiomyocyte-relative
chr2	239219609	239232238	1.58387	1.37162	0.540406	0.72013	1.98198	K2	Cardiomyocyte-relative
chr2	239243081	239282129	1.60945	1.33083	0.75179	0.912216	1.62824	K2	Cardiomyocyte-relative
chr2	239336140	239340898	0.729324	0.288108	0.727015	0.238927	0.699207	K2	Cardiomyocyte-relative
chr2	239344518	239350860	0.689247	0.314398	0.243234	0.136573	0.216489	K2	Cardiomyocyte-relative
chr2	239353520	239363017	0.945442	0.888547	0.246104	0.142503	0.205733	K2	Cardiomyocyte-relative
chr2	239374072	239379818	0.913109	0.238569	0.463709	0.24495	0.487079	K2	Cardiomyocyte-relative
chr2	239493078	239497191	0.080796	0.121196	0.386417	0.105294	0.154068	K2	Cardiomyocyte-relative
chr2	239521266	239524974	1.2409	0.096024	0.214311	0.175191	0.256343	K2	Cardiomyocyte-relative
chr2	239918942	239921996	2.0779	0.116587	0.061225	0.212707	0.414984	K2	Cardiomyocyte-relative
chr2	240276992	240279812	0.917806	0.378783	0.198915	0.383929	0.112355	K2	Cardiomyocyte-relative
chr2	240291363	240295644	1.31664	0.153867	0.087354	0.101162	0.271373	K2	Cardiomyocyte-relative
chr2	240576575	240584155	0.95944	1.21895	0.629023	0.692744	1.02409	K2	Cardiomyocyte-relative
chr2	240637313	240639963	0.125401	1.00771	0.246955	0.245135	0.378614	K2	Cardiomyocyte-relative
chr2	240956517	240961283	1.40256	0.440774	0.313857	0.454335	0.753432	K2	Cardiomyocyte-relative
chr2	241339619	241341418	0.227349	0.663028	0.155904	0.300912	0.117414	K2	Cardiomyocyte-relative
chr2	241377213	241383837	0.208391	0.494522	0.374017	0.261517	0.191329	K2	Cardiomyocyte-relative
chr2	241550896	241556270	0.099891	0.258396	0.869838	0.292126	0.255485	K2	Cardiomyocyte-relative
chr2	241673567	241683638	0.837618	0.562138	0.287776	0.467646	0.367041	K2	Cardiomyocyte-relative
chr2	241820320	241823307	0.077022	0.160923	0.860723	0.108739	0.353577	K2	Cardiomyocyte-relative
chr2	242077115	242082153	0.375473	0.070674	0.037114	0.064471	0.230597	K2	Cardiomyocyte-relative
chr20	212988	220435	1.17223	0.105186	0.075324	0.101769	0.099274	K2	Cardiomyocyte-relative
chr20	278184	279731	0.260253	1.45	0.302166	0.83983	0.443754	K2	Cardiomyocyte-relative
chr20	426934	434854	0.958597	0.681092	0.802693	0.519468	0.566739	K2	Cardiomyocyte-relative
chr20	443040	447701	0.569002	0.500358	1.0029	0.301971	0.362544	K2	Cardiomyocyte-relative
chr20	483046	484683	1.85434	0.271881	0.114221	0.066138	0.258066	K2	Cardiomyocyte-relative
chr20	492629	500328	0.728794	0.182676	0.139646	0.309378	0.31551	K2	Cardiomyocyte-relative
chr20	586459	592864	0.325269	0.088945	1.32098	0.701503	0.296806	K2	Cardiomyocyte-relative
chr20	638952	649055	0.748306	0.415863	1.22612	0.953762	0.564499	K2	Cardiomyocyte-relative
chr20	664962	672281	1.60923	0.145945	0.332114	0.16272	0.266956	K2	Cardiomyocyte-relative
chr20	818071	823070	0.586779	0.210115	0.149614	0.487304	0.338031	K2	Cardiomyocyte-relative
chr20	889505	893768	0.716568	0.304857	0.241237	0.711121	0.619361	K2	Cardiomyocyte-relative
chr20	1279883	1283220	1.49568	0.138709	0.168097	0.129779	0.174071	K2	Cardiomyocyte-relative
chr20	1379377	1386254	0.831704	0.305472	0.951623	0.251896	0.291792	K2	Cardiomyocyte-relative
chr20	1775313	1778384	1.2902	1.30434	1.24816	1.44545	0.859765	K2	Cardiomyocyte-relative
chr20	1839004	1842488	0.326503	0.153296	0.214673	0.201993	2.04619	K2	Cardiomyocyte-relative
