## Supplemental_Table_XV for "Cardiac Cell Type-Specific Gene Regulatory Programs and Disease Risk Association" (part 2 of 3)

### Sheet: Control_enhancers (continued)
Healthy heart candidate enhancer			RPKM snATAC cell types					K Cluster membership	K Cluster-related cell type
chr20	1905593	1908539	1.42738	0.265894	0.285611	0.330758	0.215099	K2	Cardiomyocyte-relative
chr20	2118643	2154350	1.77847	0.541957	0.340374	0.426014	0.227749	K2	Cardiomyocyte-relative
chr20	2287482	2290762	0.17925	0.21168	0.997608	0.247564	1.48117	K2	Cardiomyocyte-relative
chr20	2483837	2488658	1.49394	0.768094	0.155138	0.19089	0.21907	K2	Cardiomyocyte-relative
chr20	2623815	2625737	0.11305	1.40792	0.291853	0.281655	0.219799	K2	Cardiomyocyte-relative
chr20	3322984	3329006	1.20873	0.280848	0.139723	0.341596	0.833052	K2	Cardiomyocyte-relative
chr20	3337203	3344923	1.46935	0.313624	0.242202	0.084146	1.94263	K2	Cardiomyocyte-relative
chr20	3349517	3357645	1.21083	0.116086	0.281805	0.259748	0.662683	K2	Cardiomyocyte-relative
chr20	3358430	3362477	1.49857	0.13197	0.115506	0.093634	0.274016	K2	Cardiomyocyte-relative
chr20	3376451	3387259	0.416267	0.214134	0.544956	0.490853	0.771971	K2	Cardiomyocyte-relative
chr20	3388733	3395499	0.971915	0.342058	0.207265	0.17602	0.202923	K2	Cardiomyocyte-relative
chr20	3396391	3402984	0.97997	0.197119	0.219793	0.238114	0.240286	K2	Cardiomyocyte-relative
chr20	3580017	3580559	1.26162	0.065693	0.258737	0.399513	0	K2	Cardiomyocyte-relative
chr20	3978667	3983051	0.172011	1.27917	0.916988	0.987848	0.867264	K2	Cardiomyocyte-relative
chr20	4005663	4010632	1.05975	0.992428	0.244591	0.566506	0.446344	K2	Cardiomyocyte-relative
chr20	4224761	4228464	1.89838	0.216345	0.126236	1.56423	0.25669	K2	Cardiomyocyte-relative
chr20	4600131	4605836	1.74973	0.106099	0.196649	0.1708	0.185124	K2	Cardiomyocyte-relative
chr20	4607271	4608125	2.03543	1.29248	0.711576	0.950832	1.85504	K2	Cardiomyocyte-relative
chr20	4610310	4616774	1.01436	0.261644	0.159095	0.083747	0.620871	K2	Cardiomyocyte-relative
chr20	4665555	4668674	0.727374	0.188359	0.10491	0.347124	1.23594	K2	Cardiomyocyte-relative
chr20	4680148	4683545	1.62353	0.288241	0.137607	0.254973	0.839436	K2	Cardiomyocyte-relative
chr20	4726508	4728119	0.479993	0.7183	0.116065	0.470439	1.37671	K2	Cardiomyocyte-relative
chr20	4736074	4737643	1.03863	0.045386	0.119172	0.069005	0.134625	K2	Cardiomyocyte-relative
chr20	4856019	4857650	0.599491	0.229221	0.687849	0.232335	0.194262	K2	Cardiomyocyte-relative
chr20	4960380	4963367	0.312365	1.87743	0.250392	0.471204	0.601081	K2	Cardiomyocyte-relative
chr20	4972084	4975692	0.263915	1.45561	0.466414	0.570148	1.39042	K2	Cardiomyocyte-relative
chr20	5137941	5166021	1.47954	0.263745	0.367901	0.400993	0.458862	K2	Cardiomyocyte-relative
chr20	5709770	5711436	0.694302	0.10686	1.3468	0.064987	0.285271	K2	Cardiomyocyte-relative
chr20	5778586	5789130	1.34371	0.541986	0.5586	0.420997	0.460757	K2	Cardiomyocyte-relative
chr20	5819314	5838840	1.88519	0.254378	0.282491	0.421406	0.384029	K2	Cardiomyocyte-relative
chr20	5846112	5850433	1.11662	0.247204	0.313725	0.187922	0.195535	K2	Cardiomyocyte-relative
chr20	5859980	5866437	1.71717	0.248142	0.333014	0.503027	0.556119	K2	Cardiomyocyte-relative
chr20	6707433	6710683	1.33515	1.53378	0.431493	0.999398	0.55244	K2	Cardiomyocyte-relative
chr20	7247781	7250208	1.47983	1.32036	0.154083	0.223049	0.348129	K2	Cardiomyocyte-relative
chr20	8567841	8569276	0.258298	1.96017	0.45605	0	0.44159	K2	Cardiomyocyte-relative
chr20	8663740	8672867	1.03768	0.981134	0.798974	0.527877	0.312432	K2	Cardiomyocyte-relative
chr20	8782151	8784123	0.158794	0.650001	0.308157	1.53727	0.133891	K2	Cardiomyocyte-relative
chr20	8795213	8796772	0.352531	1.5302	1.28931	0.868089	0.237105	K2	Cardiomyocyte-relative
chr20	8943584	8949369	1.06492	0.753965	0.355537	1.71245	0.803283	K2	Cardiomyocyte-relative
chr20	9082042	9100168	0.545775	0.780825	0.711775	1.21851	0.209759	K2	Cardiomyocyte-relative
chr20	9107967	9137746	1.16057	0.524895	0.816261	1.13071	0.461055	K2	Cardiomyocyte-relative
chr20	9139384	9151065	0.615485	0.490754	0.484218	0.875896	0.813733	K2	Cardiomyocyte-relative
chr20	9158798	9163878	1.48696	0.781501	0.450888	0.788567	0.800417	K2	Cardiomyocyte-relative
chr20	9222380	9231304	1.84258	0.61444	0.696671	0.527752	0.49706	K2	Cardiomyocyte-relative
chr20	9255637	9266566	0.727419	0.399093	1.27032	0.599343	0.908379	K2	Cardiomyocyte-relative
chr20	9267132	9271613	1.15805	1.37464	0.532024	0.76109	0.200338	K2	Cardiomyocyte-relative
chr20	9318518	9321245	0.335116	0.254605	0.685663	0.754343	1.20059	K2	Cardiomyocyte-relative
chr20	9330198	9332914	0.804713	0.327739	0.464697	0.418562	0.427742	K2	Cardiomyocyte-relative
chr20	9341234	9350121	0.553707	0.879423	0.799511	1.4802	0.41	K2	Cardiomyocyte-relative
chr20	10719186	10725190	0.137307	0.424017	1.04328	1.10901	0.237472	K2	Cardiomyocyte-relative
chr20	10933850	10937825	0.147909	0.528486	1.31709	0.463033	0.411826	K2	Cardiomyocyte-relative
chr20	10980877	10989155	1.58956	1.00434	0.321874	1.5564	0.280683	K2	Cardiomyocyte-relative
chr20	11153307	11161852	0.584843	0.418767	1.32385	0.595506	0.247194	K2	Cardiomyocyte-relative
chr20	11202756	11206692	1.02452	0.610614	1.24701	1.23782	0.40249	K2	Cardiomyocyte-relative
chr20	11216163	11219106	0.63407	0.641215	0.667106	1.03007	0.502409	K2	Cardiomyocyte-relative
chr20	11228159	11236960	0.620839	0.651347	0.75421	0.811918	0.564008	K2	Cardiomyocyte-relative
chr20	11995517	11997285	0.209648	1.24861	0.052879	0.122475	0.179208	K2	Cardiomyocyte-relative
chr20	12170793	12174845	1.54562	1.05007	0.265335	0.400795	0.182452	K2	Cardiomyocyte-relative
chr20	12382608	12388122	0.13676	0.687703	1.18685	0.137446	0.172383	K2	Cardiomyocyte-relative
chr20	12743269	12744729	0.179463	1.21937	0.192103	0.148312	0.578704	K2	Cardiomyocyte-relative
chr20	13580105	13583514	1.74529	0.161891	0.082274	0.190557	0.123923	K2	Cardiomyocyte-relative
chr20	13807789	13812559	0.730168	0.167951	0.235195	0.408559	0.265694	K2	Cardiomyocyte-relative
chr20	15612536	15615030	2.0858	0.185595	0.412346	0.108529	0.254082	K2	Cardiomyocyte-relative
chr20	16536797	16543708	1.68759	0.262753	0.216444	1.72327	0.31328	K2	Cardiomyocyte-relative
chr20	17562128	17564775	1.64897	0.443893	0.423831	0.36812	0.239396	K2	Cardiomyocyte-relative
chr20	17578421	17600550	1.52684	0.473046	0.240812	0.665392	0.310221	K2	Cardiomyocyte-relative
chr20	17866277	17870867	0.116953	1.46999	0.356444	1.26195	0.506209	K2	Cardiomyocyte-relative
chr20	17927151	17929462	1.12272	1.92588	0.121363	0.187396	0.548404	K2	Cardiomyocyte-relative
chr20	18986193	18992906	0.160885	1.1987	0.250681	0.29837	0.393317	K2	Cardiomyocyte-relative
chr20	19687069	19692996	1.71222	0.519636	0.323359	0.411006	0.819676	K2	Cardiomyocyte-relative
chr20	19763444	19796683	1.67711	0.957652	1.10538	0.622137	0.616415	K2	Cardiomyocyte-relative
chr20	19832435	19841138	0.96047	0.531854	0.177248	0.410531	0.266977	K2	Cardiomyocyte-relative
chr20	20093070	20097577	1.37115	0.086901	0.020743	0.180167	0.093733	K2	Cardiomyocyte-relative
chr20	20099286	20105510	1.80712	0.16876	0.060084	0.113069	0.101813	K2	Cardiomyocyte-relative
chr20	20275030	20281324	1.49663	0.175369	0.1931	0.137614	1.29206	K2	Cardiomyocyte-relative
chr20	20445948	20447958	1.79638	0.185999	0.418613	0.215459	0.183904	K2	Cardiomyocyte-relative
chr20	20449556	20457393	1.88368	0.424796	0.733654	0.35919	0.539051	K2	Cardiomyocyte-relative
chr20	20524497	20526417	0.868729	0.250352	0.219118	0.422922	0.082511	K2	Cardiomyocyte-relative
chr20	20750794	20756889	0.134209	0.134361	1.21944	0.222043	0.589148	K2	Cardiomyocyte-relative
chr20	21182301	21184813	1.58494	0.595317	0.186087	0.732706	0.252262	K2	Cardiomyocyte-relative
chr20	21322862	21329241	0.514939	0.379555	0.989275	0.347938	0.687092	K2	Cardiomyocyte-relative
chr20	22760499	22766426	1.37474	0.219268	1.45117	0.548008	0.427657	K2	Cardiomyocyte-relative
chr20	23266472	23273540	0.196204	0.770749	1.21691	0.229771	0.29885	K2	Cardiomyocyte-relative
chr20	23333492	23334619	0.368582	0.09478	1.41023	0.240169	0.515416	K2	Cardiomyocyte-relative
chr20	23396245	23405380	1.35648	0.350794	0.399137	0.604452	0.566509	K2	Cardiomyocyte-relative
chr20	24477505	24479884	1.64937	0.104766	0.314385	0.22755	0.088788	K2	Cardiomyocyte-relative
chr20	24486904	24492704	1.52274	0.245556	0.32238	0.112001	0.23672	K2	Cardiomyocyte-relative
chr20	24531125	24532888	0.753973	0.171666	0.053029	0.368468	0.389386	K2	Cardiomyocyte-relative
chr20	24611424	24613565	2.09838	0.099782	0.087333	0.252845	0.098658	K2	Cardiomyocyte-relative
chr20	24979725	24987058	1.05712	0.177227	0.254985	0.206703	1.82912	K2	Cardiomyocyte-relative
chr20	25013812	25031014	1.47042	0.221474	0.250003	0.201406	0.494238	K2	Cardiomyocyte-relative
chr20	25531509	25542213	1.56363	0.836585	0.388669	0.419761	0.404536	K2	Cardiomyocyte-relative
chr20	31745704	31752300	0.128859	0.553301	0.20552	1.25569	0.264194	K2	Cardiomyocyte-relative
chr20	31809410	31817444	1.8351	0.219377	0.232736	0.963551	0.341791	K2	Cardiomyocyte-relative
chr20	31940503	31944443	0.647175	0.180739	0.094914	0.274792	0.107222	K2	Cardiomyocyte-relative
chr20	32187860	32199943	1.06255	0.629131	0.731178	0.689948	0.336516	K2	Cardiomyocyte-relative
chr20	32211536	32212543	0.609237	0.17679	0.13926	0.215031	0.209759	K2	Cardiomyocyte-relative
chr20	32224642	32230280	1.59143	0.145252	0.23215	0.163228	0.449579	K2	Cardiomyocyte-relative
chr20	32279871	32290252	0.743657	0.180069	1.04018	0.333742	0.34082	K2	Cardiomyocyte-relative
chr20	32328717	32339645	0.629825	0.195492	1.21483	0.198148	0.338257	K2	Cardiomyocyte-relative
chr20	32496346	32499480	0.122348	0.130652	1.31256	0.207278	0.404391	K2	Cardiomyocyte-relative
chr20	32685048	32687381	0.271185	0.999643	0.360656	1.69386	0.407425	K2	Cardiomyocyte-relative
chr20	32705853	32711910	0.665758	0.152839	1.11132	0.446872	0.453352	K2	Cardiomyocyte-relative
chr20	32749500	32750420	0.243122	0.251561	0.10162	0	0.057399	K2	Cardiomyocyte-relative
chr20	32828439	32832404	0.435176	0.413079	0.20042	0.27306	0.705866	K2	Cardiomyocyte-relative
chr20	32969051	32973923	0.779155	0.138856	0.115136	0.155558	0.216776	K2	Cardiomyocyte-relative
chr20	32974083	32979036	1.49412	0.154557	0.151004	0.087436	0.127939	K2	Cardiomyocyte-relative
chr20	32979788	32988596	1.37782	0.129357	0.084914	0.086044	0.155878	K2	Cardiomyocyte-relative
chr20	33462057	33466411	1.15073	0.192175	0.150306	0.074599	0.109155	K2	Cardiomyocyte-relative
chr20	33566616	33571130	0.765915	1.14768	0.227823	0.263835	0.280763	K2	Cardiomyocyte-relative
chr20	33803571	33805053	1.07804	0.168178	0.315419	0.146111	0.142528	K2	Cardiomyocyte-relative
chr20	33818096	33823132	1.62431	0.353511	0.222772	0.150492	0.241175	K2	Cardiomyocyte-relative
chr20	33824082	33834720	0.812197	0.495359	0.430628	0.829465	0.268055	K2	Cardiomyocyte-relative
chr20	33837532	33841840	1.41075	0.3306	0.412329	0.40211	0.465798	K2	Cardiomyocyte-relative
chr20	33892613	33897987	0.494698	0.066255	0.078285	0.100733	0.137569	K2	Cardiomyocyte-relative
chr20	34087861	34091256	1.30825	0.288411	0.495677	0.223233	0.404411	K2	Cardiomyocyte-relative
chr20	34261407	34266028	1.4853	0.593298	0.50579	0.140577	0.251406	K2	Cardiomyocyte-relative
chr20	34400394	34404483	0.42198	0.248168	0.274366	0.211823	0.348687	K2	Cardiomyocyte-relative
chr20	34413051	34416851	0.327941	0.182713	0.774984	0.370391	0.63924	K2	Cardiomyocyte-relative
chr20	34418966	34428359	0.642943	0.257764	0.238876	0.167134	0.185524	K2	Cardiomyocyte-relative
chr20	34433699	34440852	0.522652	0.179198	0.222191	0.862754	0.265769	K2	Cardiomyocyte-relative
chr20	34519890	34544415	1.33259	0.845678	0.676636	0.540789	0.469393	K2	Cardiomyocyte-relative
chr20	34551773	34554815	0.726878	0.673018	0.322698	0.516071	0.364544	K2	Cardiomyocyte-relative
chr20	34563839	34566314	1.18259	0.453162	0.226643	0.612426	0.277369	K2	Cardiomyocyte-relative
chr20	34574695	34587598	2.04552	1.31765	0.373149	0.671274	0.356056	K2	Cardiomyocyte-relative
chr20	34595135	34610044	0.675114	0.477639	0.112873	1.15828	0.223142	K2	Cardiomyocyte-relative
chr20	34622663	34632715	1.3192	0.295769	0.102307	0.484686	0.084054	K2	Cardiomyocyte-relative
chr20	34688213	34690350	0.143543	0.133292	1.11558	0.785286	0.543635	K2	Cardiomyocyte-relative
chr20	34723160	34724959	0.841903	0.217711	0.363775	0.300912	0.058707	K2	Cardiomyocyte-relative
chr20	34740657	34746249	1.30853	0.25469	0.250778	0.425947	0.141649	K2	Cardiomyocyte-relative
chr20	34789761	34793335	1.11577	0.219173	0.261584	0.257493	0.177303	K2	Cardiomyocyte-relative
chr20	34886294	34898084	0.822274	0.140429	0.174452	0.21121	0.1702	K2	Cardiomyocyte-relative
chr20	34899324	34911855	1.36319	0.322499	0.52225	0.406081	0.476192	K2	Cardiomyocyte-relative
chr20	34929943	34944480	1.24542	0.187372	0.257247	0.141507	0.682924	K2	Cardiomyocyte-relative
chr20	34945352	34950258	0.502811	0.11975	0.381126	0.165514	0.150692	K2	Cardiomyocyte-relative
chr20	34959768	34962520	1.03802	0.226416	0.169859	0.472099	0.345393	K2	Cardiomyocyte-relative
chr20	34965502	34973764	1.27473	0.200395	0.203682	0.222774	0.204529	K2	Cardiomyocyte-relative
chr20	35015411	35024192	0.418474	0.559569	1.28827	0.369894	0.691581	K2	Cardiomyocyte-relative
chr20	35047441	35057374	0.755966	0.293935	0.357659	0.234347	0.382773	K2	Cardiomyocyte-relative
chr20	35086852	35089588	0.331678	0.43596	0.649237	0.296788	0.559721	K2	Cardiomyocyte-relative
chr20	35110424	35124387	0.423816	0.31365	0.354865	1.31041	0.196659	K2	Cardiomyocyte-relative
chr20	35131145	35138576	0.801518	1.18589	0.842934	1.64639	0.476121	K2	Cardiomyocyte-relative
chr20	35205438	35212859	0.673425	0.705299	0.755883	1.61943	0.341561	K2	Cardiomyocyte-relative
chr20	35317166	35321018	0.514304	0.16176	0.084947	0.168642	0.082254	K2	Cardiomyocyte-relative
chr20	35325030	35330432	0.487402	0.135119	0.121146	0.280591	0.136856	K2	Cardiomyocyte-relative
chr20	35338968	35345732	0.507359	0.800126	0.331721	0.536218	0.156141	K2	Cardiomyocyte-relative
chr20	35367109	35371833	0.739984	0.403239	0.138533	0.343781	0.223568	K2	Cardiomyocyte-relative
chr20	35397637	35401600	0.219311	0.251566	0.660541	0.273197	0.146574	K2	Cardiomyocyte-relative
chr20	35774573	35778068	0.555867	0.585786	0.454745	0.743472	0.498605	K2	Cardiomyocyte-relative
chr20	35817669	35832592	1.00937	0.264841	0.250593	0.246674	0.445866	K2	Cardiomyocyte-relative
chr20	35870570	35878191	0.409216	0.406467	0.159477	0.852393	0.180157	K2	Cardiomyocyte-relative
chr20	35904629	35910462	1.51193	0.128187	0.721251	0.213455	0.298752	K2	Cardiomyocyte-relative
chr20	35947255	35949393	0.433416	0.274786	0.043728	0.278519	0.27169	K2	Cardiomyocyte-relative
chr20	36454499	36456686	2.04548	0.358172	0.277863	0.346537	0.289749	K2	Cardiomyocyte-relative
chr20	36476768	36490494	1.72174	0.670556	0.418887	0.524539	0.392415	K2	Cardiomyocyte-relative
chr20	36623570	36625680	1.48408	0.134998	0.177233	0.359183	0.100108	K2	Cardiomyocyte-relative
chr20	36696761	36697432	1.0286	0.265317	0	0.48406	0.393493	K2	Cardiomyocyte-relative
chr20	36702304	36714022	0.592817	0.127619	0.135632	0.429635	0.135194	K2	Cardiomyocyte-relative
chr20	36723032	36727720	0.606621	0.110128	0.139597	0.092379	0.067585	K2	Cardiomyocyte-relative
chr20	36729076	36737823	0.506313	0.162824	0.187044	0.160911	0.181114	K2	Cardiomyocyte-relative
chr20	36751662	36759588	0.523282	0.307719	0.813881	0.423456	1.05267	K2	Cardiomyocyte-relative
chr20	36781776	36787303	0.849851	0.315664	0.21144	0.499518	0.382173	K2	Cardiomyocyte-relative
chr20	36792709	36797579	0.835902	0.27417	0.345549	0.678065	0.249395	K2	Cardiomyocyte-relative
chr20	37200620	37203033	0.397264	0.457428	0.251838	0.448687	0.393917	K2	Cardiomyocyte-relative
chr20	37222808	37225757	0.730298	0.169033	0.126809	0.256994	1.32509	K2	Cardiomyocyte-relative
chr20	37231744	37239470	1.22172	0.175125	0.242014	0.266256	0.191378	K2	Cardiomyocyte-relative
chr20	37242467	37245694	1.34071	0.165505	0.289712	0.234855	0.261825	K2	Cardiomyocyte-relative
chr20	37696807	37701512	0.835334	0.094595	0.288121	0.138068	0.718307	K2	Cardiomyocyte-relative
chr20	37709809	37715840	1.20268	0.138738	0.379789	0.152591	0.323968	K2	Cardiomyocyte-relative
chr20	37724507	37743554	1.16325	0.239277	0.15216	0.352424	0.163574	K2	Cardiomyocyte-relative
chr20	37896126	37899690	0.738762	0.339672	0.183623	0.151891	0.13335	K2	Cardiomyocyte-relative
chr20	38069809	38081107	1.33379	1.61357	0.740606	1.01579	0.434681	K2	Cardiomyocyte-relative
chr20	38119487	38123701	0.417045	0.490063	0.70994	0.51385	0.2005	K2	Cardiomyocyte-relative
chr20	38138604	38149084	1.37753	0.518116	1.53438	0.542374	0.660084	K2	Cardiomyocyte-relative
chr20	38189416	38193102	1.16509	0.62305	0.481908	0.822438	0.186242	K2	Cardiomyocyte-relative
chr20	38206714	38215317	1.25094	1.3244	0.293413	1.47873	0.313047	K2	Cardiomyocyte-relative
chr20	38243934	38248304	0.881822	0.961433	0.385085	0.37163	0.120839	K2	Cardiomyocyte-relative
chr20	38755328	38759677	0.076412	0.147367	0.988859	0.224054	0.291415	K2	Cardiomyocyte-relative
chr20	38965297	38988808	1.34467	0.461899	0.262445	0.379912	0.238081	K2	Cardiomyocyte-relative
chr20	39980366	39989311	1.72322	1.1424	0.167227	1.04092	0.832393	K2	Cardiomyocyte-relative
chr20	40654120	40658527	0.90487	1.12303	0.180319	0.294808	0.239649	K2	Cardiomyocyte-relative
chr20	40764417	40766911	0.094809	0.114212	0.899665	0.195351	0.444644	K2	Cardiomyocyte-relative
chr20	40863953	40867405	0.096267	0.727171	0.541658	0.56455	0.367138	K2	Cardiomyocyte-relative
chr20	41040509	41059743	0.511013	0.401706	0.675633	0.534755	0.604008	K2	Cardiomyocyte-relative
chr20	41070136	41073666	0.731394	0.680844	0.873987	0.70543	0.373986	K2	Cardiomyocyte-relative
chr20	41075741	41084006	0.300782	0.424338	0.735252	0.419187	0.281125	K2	Cardiomyocyte-relative
chr20	41212161	41214789	1.04809	0.596136	0.640344	0.329583	0.281315	K2	Cardiomyocyte-relative
chr20	41258322	41264718	0.139883	0.559469	1.19128	0.372404	0.247686	K2	Cardiomyocyte-relative
chr20	41305990	41311493	0.218325	1.03523	0.976864	0.472185	0.537376	K2	Cardiomyocyte-relative
chr20	41404799	41414063	1.55075	0.584202	0.787158	1.19207	0.433216	K2	Cardiomyocyte-relative
chr20	41416297	41428373	1.10444	0.541042	0.282576	0.502071	0.271118	K2	Cardiomyocyte-relative
chr20	41507709	41515097	1.23869	0.448203	0.392284	1.19435	0.171543	K2	Cardiomyocyte-relative
chr20	41522795	41527046	1.10194	0.686817	0.483835	0.611252	0.236022	K2	Cardiomyocyte-relative
chr20	41572208	41575199	0.829011	0.166659	0.343829	0.325782	0.247173	K2	Cardiomyocyte-relative
chr20	41586199	41588984	1.32632	0.262088	0.302123	0.466505	0.530912	K2	Cardiomyocyte-relative
chr20	41592257	41606168	0.888011	0.168929	0.124331	0.225704	0.227763	K2	Cardiomyocyte-relative
chr20	43843876	43846808	0.414128	0.236804	1.38705	0.646211	0.216126	K2	Cardiomyocyte-relative
chr20	44017909	44018866	1.35559	0.744109	0.976909	1.01819	0.386256	K2	Cardiomyocyte-relative
chr20	44080166	44085510	2.06285	0.286497	0.481096	0.364675	0.375497	K2	Cardiomyocyte-relative
chr20	44105301	44133804	1.82462	0.149903	0.318161	0.391244	0.164888	K2	Cardiomyocyte-relative
chr20	44215977	44226507	1.5397	0.316156	0.23084	0.298174	0.230685	K2	Cardiomyocyte-relative
chr20	44285498	44292084	1.06446	0.121641	0.354882	0.443856	0.096216	K2	Cardiomyocyte-relative
chr20	44293006	44298657	0.995181	0.185872	0.066176	0.182011	0.074757	K2	Cardiomyocyte-relative
chr20	44488376	44503272	0.625508	1.17841	0.357743	0.657778	0.294237	K2	Cardiomyocyte-relative
chr20	44540701	44557443	0.538216	1.22712	0.340634	1.2869	0.432118	K2	Cardiomyocyte-relative
chr20	44942446	44947772	0.650344	0.223956	0.201866	0.162626	0.158638	K2	Cardiomyocyte-relative
chr20	44977186	44981103	0.127258	0.1818	0.238678	0.290226	1.46948	K2	Cardiomyocyte-relative
chr20	44988920	44995818	0.145453	0.410357	0.738651	0.204043	1.17127	K2	Cardiomyocyte-relative
chr20	45012626	45021750	0.549831	0.866335	0.261289	0.154262	0.254658	K2	Cardiomyocyte-relative
chr20	45036130	45038117	0.887679	1.27227	0.564611	0.326929	0.451794	K2	Cardiomyocyte-relative
chr20	45048962	45053834	0.773908	0.405606	0.259055	0.366672	0.260132	K2	Cardiomyocyte-relative
chr20	45370669	45375581	1.90991	0.902463	1.12295	1.28943	0.860045	K2	Cardiomyocyte-relative
chr20	45795109	45797300	1.93382	0.430647	0.17068	0.543564	0.482033	K2	Cardiomyocyte-relative
chr20	45850461	45853763	0.867053	0.404364	0.226506	0.393464	0.175916	K2	Cardiomyocyte-relative
chr20	46213724	46218300	0.881228	0.280114	0.163444	0.63882	0.276958	K2	Cardiomyocyte-relative
chr20	46304141	46306577	1.10971	0.116931	0.038379	0.044445	0	K2	Cardiomyocyte-relative
chr20	46571112	46574677	0.695532	0.159801	0.301581	0.288512	0.103688	K2	Cardiomyocyte-relative
chr20	47115862	47122778	0.119201	0.576609	0.405539	0.939284	0.931525	K2	Cardiomyocyte-relative
chr20	47205297	47220588	1.45734	0.374894	0.409642	0.332784	0.262462	K2	Cardiomyocyte-relative
chr20	47224067	47233014	1.13356	0.20694	0.334379	0.217819	0.224283	K2	Cardiomyocyte-relative
chr20	47249983	47287128	0.963801	0.719876	0.790306	0.355599	0.339772	K2	Cardiomyocyte-relative
chr20	47292072	47297686	0.927748	0.405906	0.815999	0.212139	0.282188	K2	Cardiomyocyte-relative
chr20	47379796	47380960	0.653339	0.351774	0.481908	0.372055	0.2722	K2	Cardiomyocyte-relative
chr20	47396427	47399042	0.813799	0.177007	0.5899	0.31052	0.363488	K2	Cardiomyocyte-relative
chr20	47486923	47499320	1.80012	1.12012	1.31597	0.602605	1.18418	K2	Cardiomyocyte-relative
chr20	47522502	47524956	0.26823	0.239402	0.723844	0.220595	0.602522	K2	Cardiomyocyte-relative
chr20	47556456	47561850	0.600678	0.666697	0.979272	0.843022	0.352437	K2	Cardiomyocyte-relative
chr20	47562390	47588450	0.815629	0.571794	0.927368	0.851687	0.480246	K2	Cardiomyocyte-relative
chr20	47600815	47603627	0.443164	0.234247	0.482079	0.481277	0.488256	K2	Cardiomyocyte-relative
chr20	47609904	47615806	0.585791	0.479608	1.19595	0.293509	0.411574	K2	Cardiomyocyte-relative
chr20	48019496	48021602	0.115311	0.211334	1.30957	0.308456	0.325968	K2	Cardiomyocyte-relative
chr20	48285516	48287559	0.093842	0.73198	0.411851	0.688931	0.103391	K2	Cardiomyocyte-relative
chr20	48695074	48699951	1.90265	0.211721	0.325883	0.488394	0.476419	K2	Cardiomyocyte-relative
chr20	48719004	48726454	0.411746	0.716891	0.614902	0.857425	1.88545	K2	Cardiomyocyte-relative
chr20	48734076	48739861	0.252975	0.172335	1.13125	0.168438	0.638975	K2	Cardiomyocyte-relative
chr20	48803811	48810241	1.73631	0.152279	0.378032	0.176799	0.558454	K2	Cardiomyocyte-relative
chr20	48926013	48934417	1.77864	0.48087	0.923332	0.399371	0.377012	K2	Cardiomyocyte-relative
chr20	48936258	48947760	1.35292	0.212049	0.304806	0.211792	0.137733	K2	Cardiomyocyte-relative
chr20	48948252	48960235	0.731167	0.210965	0.834803	0.194256	0.193899	K2	Cardiomyocyte-relative
chr20	48980784	48986048	0.895953	0.209683	1.49186	0.267379	0.461457	K2	Cardiomyocyte-relative
chr20	49006403	49011413	0.609726	0.149245	0.289241	0.129662	0.042161	K2	Cardiomyocyte-relative
chr20	49164740	49170348	0.270076	0.47618	0.850214	0.347508	0.28249	K2	Cardiomyocyte-relative
chr20	49177348	49183111	0.475722	0.274935	0.316338	0.338162	0.219914	K2	Cardiomyocyte-relative
chr20	49381025	49383287	1.79967	1.66852	0.909277	1.14873	0.560284	K2	Cardiomyocyte-relative
chr20	49629622	49638918	0.878577	0.300671	0.47268	1.75866	0.204501	K2	Cardiomyocyte-relative
chr20	49649944	49651059	0.481448	0.223533	0.419238	0.388406	0.189441	K2	Cardiomyocyte-relative
chr20	49652907	49658520	0.751439	0.380605	0.33312	0.231466	0.206975	K2	Cardiomyocyte-relative
chr20	49671998	49692853	0.619913	0.461823	0.511047	0.321871	0.425391	K2	Cardiomyocyte-relative
chr20	49699779	49702293	0.23895	0.800205	1.30157	0.258396	0.588142	K2	Cardiomyocyte-relative
chr20	49702666	49707922	0.322207	0.440328	0.560301	0.40168	0.210986	K2	Cardiomyocyte-relative
chr20	49830438	49833051	0.298377	0.844832	0.483015	0.248606	0.404185	K2	Cardiomyocyte-relative
chr20	49849222	49855651	1.09741	0.476292	0.74891	0.319971	0.303912	K2	Cardiomyocyte-relative
chr20	49950511	49952896	0.412646	0.373224	0.333193	0.136186	0.265694	K2	Cardiomyocyte-relative
chr20	49955406	49958998	1.07638	0.42128	0.63767	0.452122	0.543945	K2	Cardiomyocyte-relative
chr20	50091826	50093659	0.948312	0.330221	0.331525	0.413462	0.201662	K2	Cardiomyocyte-relative
chr20	50094641	50103954	1.39026	0.38041	0.351354	0.773094	0.300522	K2	Cardiomyocyte-relative
chr20	50119614	50124367	1.73716	0.704171	1.23919	1.13895	0.488849	K2	Cardiomyocyte-relative
chr20	50199860	50201343	1.74525	0.516197	0.252165	0.328528	1.13946	K2	Cardiomyocyte-relative
chr20	50315450	50318111	1.30887	0.287681	0.175667	0.325496	0.813633	K2	Cardiomyocyte-relative
chr20	50472883	50477392	1.70077	0.304018	0.248809	0.288139	1.0306	K2	Cardiomyocyte-relative
chr20	50522583	50532866	0.763174	0.413777	0.463678	0.442211	0.462181	K2	Cardiomyocyte-relative
chr20	50537532	50549353	0.403301	0.74398	0.581298	0.540379	0.594137	K2	Cardiomyocyte-relative
chr20	50557467	50585591	1.69423	0.900775	0.368988	0.898898	0.431857	K2	Cardiomyocyte-relative
chr20	50686791	50687572	1.83291	0.638257	0.119706	1.45559	0.135229	K2	Cardiomyocyte-relative
chr20	50707477	50711252	0.594203	0.330118	0.123828	0.616626	0.181851	K2	Cardiomyocyte-relative
chr20	50715904	50728528	1.94392	0.576786	0.188847	1.51802	0.19242	K2	Cardiomyocyte-relative
chr20	50736660	50749083	1.34264	0.712227	0.165563	1.27241	0.280548	K2	Cardiomyocyte-relative
chr20	50836596	50838497	1.42201	0.318409	0.270487	0	0.083335	K2	Cardiomyocyte-relative
chr20	50848326	50849513	1.64208	0.56993	0.393809	0.182423	0.800776	K2	Cardiomyocyte-relative
chr20	50913330	50926437	0.56705	0.624803	0.356642	0.466708	0.229647	K2	Cardiomyocyte-relative
chr20	51236451	51238943	0.107708	1.65026	0.150064	0.260678	0.296667	K2	Cardiomyocyte-relative
chr20	51445135	51451709	1.4533	1.49214	1.3439	1.30106	0.562287	K2	Cardiomyocyte-relative
chr20	51529809	51537857	1.26733	0.269873	0.267181	0.201792	2.03406	K2	Cardiomyocyte-relative
chr20	53408119	53410368	0.161968	0.973652	0.956102	0.433265	0.258281	K2	Cardiomyocyte-relative
chr20	53733252	53741807	0.774647	1.54825	1.02724	1.3225	1.43822	K2	Cardiomyocyte-relative
chr20	53751000	53753395	0.146758	0.624399	0.585533	0.791103	0.837852	K2	Cardiomyocyte-relative
chr20	53863224	53868283	0.160429	1.41113	0.979438	1.26266	1.06469	K2	Cardiomyocyte-relative
chr20	54214087	54219557	0.272216	0.52074	0.410194	0.25731	0.135154	K2	Cardiomyocyte-relative
chr20	54466085	54471022	1.17276	0.176694	0.255645	0.219299	0.106961	K2	Cardiomyocyte-relative
chr20	54532375	54533352	1.12507	0.255107	0.669837	0	0.2162	K2	Cardiomyocyte-relative
chr20	54618042	54620640	1.58167	0.280953	0.269891	0.104184	0.121956	K2	Cardiomyocyte-relative
chr20	55250344	55256569	1.84482	0.574837	0.19524	1.40009	0.373253	K2	Cardiomyocyte-relative
chr20	56442780	56444595	0.179572	1.43207	0.695381	1.01408	1.22197	K2	Cardiomyocyte-relative
chr20	57147631	57170146	1.51741	0.109118	0.083047	0.1106	0.145415	K2	Cardiomyocyte-relative
chr20	57249456	57253395	0.434804	0.112991	0.059336	0.137431	0.17428	K2	Cardiomyocyte-relative
chr20	57258052	57264771	0.650573	0.084788	0.041743	0.040284	0.220061	K2	Cardiomyocyte-relative
chr20	57383782	57386646	0.714039	0.348099	1.4363	0.378031	0.534705	K2	Cardiomyocyte-relative
chr20	57424377	57427890	0.231031	0.152031	1.06451	0.092458	0.631336	K2	Cardiomyocyte-relative
chr20	57449176	57453271	2.01473	0.226067	0.136982	0.396586	1.83115	K2	Cardiomyocyte-relative
chr20	57456240	57463016	1.70046	0.144503	0.289742	0.35152	0.405247	K2	Cardiomyocyte-relative
chr20	57493209	57495556	1.14634	0.485462	0.697093	0.230652	0.809989	K2	Cardiomyocyte-relative
chr20	57681963	57688592	1.04213	0.558603	0.232703	1.64958	0.318641	K2	Cardiomyocyte-relative
chr20	57742668	57750794	2.04554	0.385589	0.419935	1.82534	1.53364	K2	Cardiomyocyte-relative
chr20	57806818	57811948	1.76521	0.124932	0.109345	0.379888	0.422042	K2	Cardiomyocyte-relative
chr20	57960893	57966931	0.188396	0.919919	0.209029	1.65863	0.314846	K2	Cardiomyocyte-relative
chr20	58267882	58270317	0.115478	0.204714	0.345549	0.222316	0.216866	K2	Cardiomyocyte-relative
chr20	58404474	58411335	0.257079	0.65648	0.504174	0.512857	0.246293	K2	Cardiomyocyte-relative
chr20	58655575	58663340	0.274061	0.243026	0.698317	0.202175	0.278825	K2	Cardiomyocyte-relative
chr20	59014074	59018243	1.27537	0.277568	0.583052	1.93475	0.303997	K2	Cardiomyocyte-relative
chr20	59061270	59064853	1.46255	0.437244	1.53947	0.846081	0.250548	K2	Cardiomyocyte-relative
chr20	59581971	59589945	0.676412	0.303634	0.164141	1.24914	0.238405	K2	Cardiomyocyte-relative
chr20	59643102	59644877	0.324033	0.100297	0.105341	0.15249	0.208252	K2	Cardiomyocyte-relative
chr20	59687845	59694566	1.18856	0.124495	0.111281	0.096654	0.07857	K2	Cardiomyocyte-relative
chr20	59770696	59773341	1.61639	0.208653	0.17673	0.040933	0.159718	K2	Cardiomyocyte-relative
chr20	60029304	60040777	1.70001	0.147413	0.162974	1.57594	0.386627	K2	Cardiomyocyte-relative
chr20	60045520	60049077	0.603671	0.185185	0.394251	0.121752	2.27142	K2	Cardiomyocyte-relative
chr20	60458028	60461347	1.44988	0.128734	0.056336	0.081552	0.095463	K2	Cardiomyocyte-relative
chr20	60465128	60468021	0.956499	0.221535	0.16158	0.224545	0.255546	K2	Cardiomyocyte-relative
chr20	60490513	60491541	0.155415	1.17762	0.136416	0.737234	0.513684	K2	Cardiomyocyte-relative
chr20	60637118	60640253	0.061155	0.601945	0.119286	0.207212	0.218975	K2	Cardiomyocyte-relative
chr20	61121061	61125547	0.131061	0.10715	0.552271	0.096539	0.211886	K2	Cardiomyocyte-relative
chr20	61515588	61517586	1.42334	0.080193	0	0.270941	0.211438	K2	Cardiomyocyte-relative
chr20	61984704	61988702	1.10294	0.120229	0.140305	0.054161	0.1585	K2	Cardiomyocyte-relative
chr20	62018475	62026594	1.34283	0.572303	0.679384	0.620085	0.338213	K2	Cardiomyocyte-relative
chr20	62126357	62138033	0.831397	0.565676	1.38522	0.454363	1.1171	K2	Cardiomyocyte-relative
chr20	62185577	62190273	0.408261	0.379106	0.338444	0.253609	0.303616	K2	Cardiomyocyte-relative
chr20	62265679	62271925	1.22063	0.193818	0.127228	0.208008	0.185999	K2	Cardiomyocyte-relative
chr20	62280143	62290166	1.81461	0.271758	0.746205	0.464485	0.263428	K2	Cardiomyocyte-relative
chr20	62328784	62332879	0.628921	0.195635	0.73057	0.383367	0.438444	K2	Cardiomyocyte-relative
chr20	62491260	62496904	1.31459	0.223954	0.223621	0.258969	0.1497	K2	Cardiomyocyte-relative
chr20	62511119	62513905	1.85801	0.217263	0.167786	0.446907	0.246406	K2	Cardiomyocyte-relative
chr20	62527949	62532711	1.68691	0.089724	0.353386	0.181887	0.155249	K2	Cardiomyocyte-relative
chr20	62533501	62543235	1.87702	0.146314	0.172881	0.194647	0.206149	K2	Cardiomyocyte-relative
chr20	62703370	62706032	0.744215	0.254135	1.26433	1.74888	0.317396	K2	Cardiomyocyte-relative
chr20	62781933	62785028	0.125955	0.184068	1.08745	0.909522	0.375363	K2	Cardiomyocyte-relative
chr20	62885403	62888593	0.897495	0.61389	0.527531	0.407278	0.463508	K2	Cardiomyocyte-relative
chr20	62945043	62947933	1.88403	0.529772	0.501418	0.187315	0.365445	K2	Cardiomyocyte-relative
chr20	63508360	63510223	0.960484	0.181564	0.250913	0.11623	0.17007	K2	Cardiomyocyte-relative
chr20	63814575	63820459	0.32366	0.38728	0.929499	1.33403	0.376935	K2	Cardiomyocyte-relative
chr20	63913845	63916284	1.09262	0.182481	0.153325	0.244147	0.368067	K2	Cardiomyocyte-relative
chr20	64210609	64215341	1.72731	0.462752	0.217327	0.2288	0.379423	K2	Cardiomyocyte-relative
chr20	64221453	64226902	1.02269	0.575022	0.360303	0.31791	0.251968	K2	Cardiomyocyte-relative
chr21	5122193	5122526	0.364632	0.641542	0.842254	0.650259	0.951473	K2	Cardiomyocyte-relative
chr21	6436896	6438069	0.032689	0.166949	0.079702	0	0	K2	Cardiomyocyte-relative
chr21	14866326	14870403	0.128534	0.698663	0.389829	0.902898	1.77447	K2	Cardiomyocyte-relative
chr21	14942495	14944049	0.176833	1.62677	0.481288	0.5922	0.203887	K2	Cardiomyocyte-relative
chr21	15003416	15009061	1.1819	0.485674	0.62934	0.73841	0.280638	K2	Cardiomyocyte-relative
chr21	15120440	15123726	1.83007	1.35986	0.6686	0.494224	0.771371	K2	Cardiomyocyte-relative
chr21	15196635	15206932	2.03691	0.179809	0.122571	0.126174	0.733356	K2	Cardiomyocyte-relative
chr21	16208763	16218000	0.558325	1.48212	0.779338	1.23658	0.297277	K2	Cardiomyocyte-relative
chr21	16374191	16382406	1.37304	0.951361	0.335722	0.883014	0.340689	K2	Cardiomyocyte-relative
chr21	16444945	16479704	1.21161	0.740097	0.414209	0.504601	0.29473	K2	Cardiomyocyte-relative
chr21	16706820	16714033	0.251621	1.34761	0.207381	0.540365	0.329447	K2	Cardiomyocyte-relative
chr21	16838469	16843436	0.180127	1.37634	0.338801	0.239772	0.265788	K2	Cardiomyocyte-relative
chr21	17113614	17121381	0.243547	1.50821	0.517584	0.250911	0.380736	K2	Cardiomyocyte-relative
chr21	17466272	17469029	1.37919	0.716761	0.576472	0.392703	0.440535	K2	Cardiomyocyte-relative
chr21	17475573	17476795	1.61597	0.20396	0.229518	0.088599	1.03712	K2	Cardiomyocyte-relative
chr21	17517747	17521789	1.15101	0.123325	0.092519	0.107143	0.209032	K2	Cardiomyocyte-relative
chr21	17535664	17552865	1.17737	0.252537	0.184795	0.210859	0.831965	K2	Cardiomyocyte-relative
chr21	20902012	20904256	0.284788	1.53117	0.312467	0.337735	0.517713	K2	Cardiomyocyte-relative
chr21	25614531	25617509	1.30689	0.119562	0.031394	0.145424	0.070929	K2	Cardiomyocyte-relative
chr21	25713867	25725302	0.885805	0.326943	1.12826	0.227235	0.304788	K2	Cardiomyocyte-relative
chr21	25752914	25759470	0.211527	0.314998	0.976827	0.363316	0.177204	K2	Cardiomyocyte-relative
chr21	25903622	25910087	0.26986	0.771042	0.918271	0.36843	1.24155	K2	Cardiomyocyte-relative
chr21	25956815	25973653	0.286551	0.770771	1.04939	0.360079	1.92561	K2	Cardiomyocyte-relative
chr21	25993098	25998879	0.915318	0.412658	1.39888	0.421386	0.383651	K2	Cardiomyocyte-relative
chr21	26005924	26010564	0.3154	1.5117	0.614537	0.396672	0.432469	K2	Cardiomyocyte-relative
chr21	26121036	26135625	1.39518	1.37282	1.17592	0.445273	0.528466	K2	Cardiomyocyte-relative
chr21	26145830	26152038	1.16016	0.831638	1.0617	0.209281	0.442325	K2	Cardiomyocyte-relative
chr21	26531253	26536152	0.126535	0.130823	1.28814	0.331501	0.064675	K2	Cardiomyocyte-relative
chr21	27043541	27047371	0.183543	1.47814	0.854349	1.04593	0.206815	K2	Cardiomyocyte-relative
chr21	27094438	27095426	0.071151	1.54964	0.236564	0.109583	0.267241	K2	Cardiomyocyte-relative
chr21	27265413	27272254	0.186834	1.52499	0.259657	0.49853	0.339643	K2	Cardiomyocyte-relative
chr21	27378354	27382805	0.173729	1.08393	0.9767	0.413516	0.498289	K2	Cardiomyocyte-relative
chr21	27404450	27409263	0.237674	1.37969	0.543886	1.33845	0.416924	K2	Cardiomyocyte-relative
chr21	28066257	28069640	0.948302	1.21562	0.2349	0.320036	0.374627	K2	Cardiomyocyte-relative
chr21	28097342	28101894	1.58082	1.83425	0.277267	0.594618	0.313221	K2	Cardiomyocyte-relative
chr21	28102672	28105668	0.955611	0.404069	0.24964	0.108413	0.176258	K2	Cardiomyocyte-relative
chr21	28211269	28218276	1.71463	1.32371	0.226821	0.370834	0.504931	K2	Cardiomyocyte-relative
chr21	28236530	28241127	1.30399	1.76208	0.264384	0.412158	0.62031	K2	Cardiomyocyte-relative
chr21	28724816	28733604	1.77001	0.196503	0.260641	0.17248	0.372556	K2	Cardiomyocyte-relative
chr21	28735947	28741303	1.61437	0.345685	0.698209	0.252679	0.3155	K2	Cardiomyocyte-relative
chr21	28768191	28774677	1.33409	0.787759	0.317111	0.317159	0.276816	K2	Cardiomyocyte-relative
chr21	28973879	28976967	0.614645	0.766766	0.378441	0.105183	0.256509	K2	Cardiomyocyte-relative
chr21	29207292	29210623	0.155402	0.972714	0.280667	1.13761	1.7597	K2	Cardiomyocyte-relative
chr21	29287195	29294021	0.286484	0.279065	0.472518	0.793057	1.1991	K2	Cardiomyocyte-relative
chr21	29329893	29336292	0.649152	0.255955	0.262982	0.803678	0.272327	K2	Cardiomyocyte-relative
chr21	29340017	29345666	1.48538	1.84363	0.562695	1.28411	0.551531	K2	Cardiomyocyte-relative
chr21	30565907	30569313	1.3772	0.135899	0.274487	0.063575	0.108528	K2	Cardiomyocyte-relative
chr21	31685085	31689316	0.933448	0.277709	0.232013	0.255892	0.174733	K2	Cardiomyocyte-relative
chr21	31876665	31880602	0.556767	0.135658	0.094986	0.055	0.080478	K2	Cardiomyocyte-relative
chr21	31947385	31947877	0.129891	0	0.190021	0.220057	0	K2	Cardiomyocyte-relative
chr21	32180492	32183824	1.58807	0.10686	0.196408	0.178714	0.206029	K2	Cardiomyocyte-relative
chr21	32311608	32314144	1.82446	0.175501	0.405517	0.17077	0.208229	K2	Cardiomyocyte-relative
chr21	32314626	32321439	0.421166	0.185527	0.871367	0.270154	0.26353	K2	Cardiomyocyte-relative
chr21	32324245	32333267	0.96476	0.331509	1.3264	0.894034	0.316068	K2	Cardiomyocyte-relative
chr21	32351101	32390460	1.5097	0.23023	0.956066	0.330094	0.23345	K2	Cardiomyocyte-relative
chr21	32496374	32501963	1.36869	0.668919	1.07893	1.41413	0.245657	K2	Cardiomyocyte-relative
chr21	32506944	32510065	0.927576	0.53049	0.778835	1.75185	0.219958	K2	Cardiomyocyte-relative
chr21	32710760	32713065	1.36685	0.069512	0.263638	0.140913	0.183277	K2	Cardiomyocyte-relative
chr21	33187416	33192728	0.567844	0.09384	0.0352	0.061145	0.159056	K2	Cardiomyocyte-relative
chr21	33250276	33255736	0.102999	0.179332	0.907505	0.257781	0.212774	K2	Cardiomyocyte-relative
chr21	33297227	33305016	0.143582	0.285704	0.960228	0.250202	1.74237	K2	Cardiomyocyte-relative
chr21	33653901	33662239	0.351033	0.711002	0.448502	0.649245	1.55798	K2	Cardiomyocyte-relative
chr21	33683116	33689699	0.612562	0.735586	0.383447	0.953904	0.409106	K2	Cardiomyocyte-relative
chr21	33694927	33701439	0.606483	0.385472	0.157923	0.257702	0.413566	K2	Cardiomyocyte-relative
chr21	33702565	33704567	0.312829	0.151173	0.86392	0.05408	0.52754	K2	Cardiomyocyte-relative
chr21	33756408	33765272	0.403741	0.817434	0.548453	1.13594	1.32255	K2	Cardiomyocyte-relative
chr21	33801466	33803311	0.148942	1.10001	0.253361	1.05627	1.43108	K2	Cardiomyocyte-relative
chr21	33946067	33952461	1.07244	1.35595	0.891914	0.287857	1.23882	K2	Cardiomyocyte-relative
chr21	33974215	33979464	1.79216	1.0175	0.231544	0.165011	0.87525	K2	Cardiomyocyte-relative
chr21	34076942	34080477	0.903911	0.312241	0.211576	0.229706	0.164321	K2	Cardiomyocyte-relative
chr21	34124972	34135283	1.31581	1.02559	0.231209	1.62229	0.44044	K2	Cardiomyocyte-relative
chr21	34304385	34308837	0.958884	0.399883	0.293994	0.218871	0.154198	K2	Cardiomyocyte-relative
chr21	34311257	34314194	0.139258	1.31536	0.286487	1.43768	0.323637	K2	Cardiomyocyte-relative
chr21	34336316	34339370	1.11324	0.367248	0.336736	1.29397	0.17291	K2	Cardiomyocyte-relative
chr21	34373486	34374403	0.522681	0.543597	0.203904	0.354203	0.921383	K2	Cardiomyocyte-relative
chr21	34533566	34540298	0.982519	0.169248	0.180537	0.337735	0.45496	K2	Cardiomyocyte-relative
chr21	34541436	34548241	1.2077	0.332249	1.30515	0.556853	1.71496	K2	Cardiomyocyte-relative
chr21	34617207	34625672	0.967845	0.187177	0.176709	0.217432	2.01495	K2	Cardiomyocyte-relative
chr21	35221295	35224416	0.495526	0.422111	0.389418	1.49168	0.456835	K2	Cardiomyocyte-relative
chr21	35225152	35227926	0.884646	0.487748	0.067405	1.52215	0.533017	K2	Cardiomyocyte-relative
chr21	35502857	35505170	0.110517	1.59325	0.383985	0.514894	1.73511	K2	Cardiomyocyte-relative
chr21	36148341	36153570	0.641631	1.08267	0.43804	0.641865	1.7471	K2	Cardiomyocyte-relative
chr21	36168796	36174816	1.05201	0.221796	0.535782	0.503573	1.00877	K2	Cardiomyocyte-relative
chr21	36201145	36206393	1.55139	0.2205	0.195959	0.206304	0.171058	K2	Cardiomyocyte-relative
chr21	36231581	36237673	0.957758	0.207485	0.245542	0.15995	0.225374	K2	Cardiomyocyte-relative
chr21	36687910	36688866	1.95864	0.037244	0.097793	0	0	K2	Cardiomyocyte-relative
chr21	37145573	37148369	0.827401	0.420238	0.501557	0.909979	0.226638	K2	Cardiomyocyte-relative
chr21	37179330	37182658	1.19633	0.208627	0.07023	0.097597	0.06347	K2	Cardiomyocyte-relative
chr21	37237036	37239113	0.236919	0.094285	0.540145	0.156381	0.228821	K2	Cardiomyocyte-relative
chr21	37252819	37262464	0.876602	0.500213	0.726984	0.516364	0.596779	K2	Cardiomyocyte-relative
chr21	37378113	37384738	0.87588	0.601936	0.296346	0.473928	0.430425	K2	Cardiomyocyte-relative
chr21	37407357	37409748	0.93815	0.513757	0.293256	0.792426	0.154599	K2	Cardiomyocyte-relative
chr21	37421773	37479366	1.13936	0.562896	0.618474	0.686157	0.496957	K2	Cardiomyocyte-relative
chr21	37483396	37485820	1.19693	0.330498	0.520675	0.35732	0.566409	K2	Cardiomyocyte-relative
chr21	37619488	37624550	0.756222	0.182881	0.350911	0.641652	0.135616	K2	Cardiomyocyte-relative
chr21	37708958	37712391	1.70889	0.23336	0.231479	0.536137	0.092293	K2	Cardiomyocyte-relative
chr21	37736721	37739173	1.33703	0.14521	0.152512	1.47919	0.301507	K2	Cardiomyocyte-relative
chr21	37741772	37743408	0.74219	0.065291	0	0.264714	0.064556	K2	Cardiomyocyte-relative
chr21	37749760	37755428	1.22333	0.138201	0.098966	0.047754	0.093166	K2	Cardiomyocyte-relative
chr21	38079304	38084139	1.81079	0.19515	0.174025	0.078374	0.065531	K2	Cardiomyocyte-relative
chr21	38239240	38243798	1.95449	0.191386	0.082045	0.237534	0.637203	K2	Cardiomyocyte-relative
chr21	38765836	38769061	0.067374	0.287053	0.956643	0.537144	1.17894	K2	Cardiomyocyte-relative
chr21	38897318	38899435	1.50333	0.327968	0.750748	0.409138	0.548771	K2	Cardiomyocyte-relative
chr21	38900644	38905890	1.01232	0.417412	0.552458	0.918401	0.221454	K2	Cardiomyocyte-relative
chr21	38964537	38966450	0.577931	0.307105	0.293226	1.66958	0.33125	K2	Cardiomyocyte-relative
chr21	39249096	39251828	0.163743	0.423566	0.342204	1.30778	0.251277	K2	Cardiomyocyte-relative
chr21	39560408	39565380	1.26219	0.196934	0.22564	0.130653	0.084967	K2	Cardiomyocyte-relative
chr21	39673963	39678120	1.99237	0.188435	1.05702	0.143246	0.355687	K2	Cardiomyocyte-relative
chr21	40047415	40050120	0.465419	0.098722	0.190091	0.240151	0.370916	K2	Cardiomyocyte-relative
chr21	40072734	40075804	1.17821	0.179768	0.182717	0.105799	0.240813	K2	Cardiomyocyte-relative
chr21	41408791	41412445	0.087447	0.302073	1.27929	0.32593	0.260132	K2	Cardiomyocyte-relative
chr21	41673771	41674350	1.32449	0.307475	0.322937	0	0	K2	Cardiomyocyte-relative
chr21	41887053	41890170	0.133267	1.10803	0.389917	1.58043	0.271064	K2	Cardiomyocyte-relative
chr21	42186634	42191004	0.125766	0.301466	0.556234	0.173427	1.83676	K2	Cardiomyocyte-relative
chr21	42208885	42212585	0.124359	0.110666	0.783296	0.17557	0.34253	K2	Cardiomyocyte-relative
chr21	42521332	42539947	0.822905	0.294561	0.462052	0.657228	0.768769	K2	Cardiomyocyte-relative
chr21	42806069	42807413	0.03804	0.026492	0.730392	0.24167	1.37518	K2	Cardiomyocyte-relative
chr21	42860894	42868925	0.95808	0.798034	0.337594	0.262885	0.315617	K2	Cardiomyocyte-relative
chr21	43045247	43046042	0.522506	0.223935	0.764385	0.272373	0.664236	K2	Cardiomyocyte-relative
chr21	43700186	43705367	1.36916	0.384851	0.360896	0.229869	0.530004	K2	Cardiomyocyte-relative
chr21	43859303	43861797	0.901968	0.228424	0.56229	0.434114	0.656379	K2	Cardiomyocyte-relative
chr21	43879375	43881467	1.11806	0.468047	0.357515	0.698671	0.277665	K2	Cardiomyocyte-relative
chr21	43884193	43885932	1.46996	1.62774	0.913935	1.36969	0.668056	K2	Cardiomyocyte-relative
chr21	43908098	43915170	1.74496	0.188802	0.211516	1.09462	0.209077	K2	Cardiomyocyte-relative
chr21	43943717	43945034	2.09625	0.202765	0.070987	0.698769	0.080192	K2	Cardiomyocyte-relative
chr21	44017511	44029856	0.784271	0.964769	0.424095	0.394659	0.517587	K2	Cardiomyocyte-relative
chr21	44047738	44057661	0.287879	0.959841	0.268515	0.981974	0.250118	K2	Cardiomyocyte-relative
chr21	44718621	44720824	0.687509	0.056568	0.127313	0.098292	0.143822	K2	Cardiomyocyte-relative
chr21	44849169	44860330	1.78132	0.459386	0.456519	0.291017	0.435285	K2	Cardiomyocyte-relative
chr21	44964838	44970300	1.56081	0.501946	0.633309	0.257687	0.841118	K2	Cardiomyocyte-relative
chr21	44979868	44987180	1.66583	0.55512	0.453898	0.547856	0.317765	K2	Cardiomyocyte-relative
chr21	44988096	44991150	1.79122	0.472176	0.244899	0.28361	0.224783	K2	Cardiomyocyte-relative
chr21	45011759	45013695	0.729511	0.386218	1.11068	0.419427	0.163657	K2	Cardiomyocyte-relative
chr21	45016481	45022672	0.677155	0.759157	0.974013	0.909375	0.460598	K2	Cardiomyocyte-relative
chr21	45033010	45036350	0.945204	1.59372	0.307902	0.875221	0.252966	K2	Cardiomyocyte-relative
chr21	45064006	45065426	0.283529	0.200595	1.3826	0.571839	0.074376	K2	Cardiomyocyte-relative
chr21	45106017	45117898	1.01177	0.166325	1.23148	0.164029	0.515578	K2	Cardiomyocyte-relative
chr21	45125522	45127268	1.48969	0.163141	0.481908	0.372055	0.241955	K2	Cardiomyocyte-relative
chr21	45329530	45330933	0.314294	1.01513	0.399815	1.0032	0.338746	K2	Cardiomyocyte-relative
chr21	45415494	45423598	1.65523	0.623889	0.461452	1.10887	0.351871	K2	Cardiomyocyte-relative
chr21	45524853	45527358	0.85974	0.255849	0.373214	1.90172	0.274047	K2	Cardiomyocyte-relative
chr21	45697762	45699545	0.974905	0.639024	0.550559	0.789392	0.148084	K2	Cardiomyocyte-relative
chr21	45885159	45891889	0.814736	1.10044	0.194482	0.546971	0.360938	K2	Cardiomyocyte-relative
chr21	46200804	46208918	0.222105	0.331307	1.19253	0.133434	0.299373	K2	Cardiomyocyte-relative
chr21	46221099	46224167	1.86845	0.371375	0.380908	0.247026	0.275394	K2	Cardiomyocyte-relative
chr21	46367883	46381964	1.35973	0.150453	0.165986	0.176846	0.217512	K2	Cardiomyocyte-relative
chr21	46442109	46445968	1.37285	0.212213	0.423964	0.168336	0.259997	K2	Cardiomyocyte-relative
chr21	46487869	46491058	0.492976	0.178642	0.263848	0.067901	0.231826	K2	Cardiomyocyte-relative
chr21	46567423	46572475	1.48508	0.148004	0.129539	0.182161	0.459916	K2	Cardiomyocyte-relative
chr21	46619222	46624237	0.132528	0.156196	0.205063	0.09715	2.1586	K2	Cardiomyocyte-relative
chr22	17130762	17135814	2.09227	0.151528	0.259078	1.24298	0.271769	K2	Cardiomyocyte-relative
chr22	17337323	17340914	1.37387	0.099152	0.104138	0.301498	0.205874	K2	Cardiomyocyte-relative
chr22	17373222	17384195	1.34592	0.29528	0.13206	0.197335	0.105873	K2	Cardiomyocyte-relative
chr22	17405623	17409090	0.912423	0.744565	0.256174	0.202983	0.289394	K2	Cardiomyocyte-relative
chr22	17482580	17486903	1.52855	0.164726	0.118944	0.37567	0.134368	K2	Cardiomyocyte-relative
chr22	17489978	17495372	0.582907	0.34325	0.069329	0.501799	0.117479	K2	Cardiomyocyte-relative
chr22	17512075	17515429	1.42713	0.18047	0.083623	0.258242	0.125955	K2	Cardiomyocyte-relative
chr22	17521974	17523078	1.18088	0.064503	0.169366	0.098069	0.047832	K2	Cardiomyocyte-relative
chr22	17550029	17554162	1.97611	0.185221	0.01131	0.32745	0.255537	K2	Cardiomyocyte-relative
chr22	17574665	17581474	1.97473	0.567368	0.398181	0.445221	0.341239	K2	Cardiomyocyte-relative
chr22	17603315	17614209	0.622405	0.25003	0.205963	0.327965	0.19874	K2	Cardiomyocyte-relative
chr22	17672018	17676075	0.395379	0.179915	0.115221	0.373614	0.520648	K2	Cardiomyocyte-relative
chr22	17720161	17736180	1.36717	0.343409	0.373517	0.2129	0.276907	K2	Cardiomyocyte-relative
chr22	17742752	17744981	0.584878	0.223633	1.19537	0.534297	0.426434	K2	Cardiomyocyte-relative
chr22	17822472	17826267	1.5021	0.323687	0.295621	0.228233	0.166978	K2	Cardiomyocyte-relative
chr22	17936304	17958978	2.06567	0.197861	1.08029	0.272174	0.344686	K2	Cardiomyocyte-relative
chr22	17959549	17995572	1.15065	0.258964	0.420437	0.222409	0.277058	K2	Cardiomyocyte-relative
chr22	18004090	18006974	1.09687	0.191362	0.372794	0.187705	0.201413	K2	Cardiomyocyte-relative
chr22	18008272	18008629	0.877148	0.049868	0.523754	0	0	K2	Cardiomyocyte-relative
chr22	18010236	18014224	0.982314	0.124995	0.046886	0.162891	0.18538	K2	Cardiomyocyte-relative
chr22	18031435	18036491	1.27408	0.390845	0.147927	1.77734	0.104444	K2	Cardiomyocyte-relative
chr22	18060255	18063674	0.605607	0.203074	0.259771	0.110833	0.123561	K2	Cardiomyocyte-relative
chr22	18064673	18072820	1.41823	0.170445	0.172131	0.318944	0.129635	K2	Cardiomyocyte-relative
chr22	18087627	18096328	1.33601	1.07009	1.40219	0.715483	0.5098	K2	Cardiomyocyte-relative
chr22	18128581	18134813	0.606045	0.691315	0.240026	0.251907	0.254205	K2	Cardiomyocyte-relative
chr22	19114657	19116091	0.797717	0.397273	0.488965	0.377504	0.147299	K2	Cardiomyocyte-relative
chr22	19216075	19222712	1.27871	0.174353	0.147905	0.350725	0.175041	K2	Cardiomyocyte-relative
chr22	19237727	19241799	0.844344	0.122416	0.114796	0.265884	0.129683	K2	Cardiomyocyte-relative
chr22	19258223	19261658	0.297672	0.139935	0.35382	0.598863	0.184478	K2	Cardiomyocyte-relative
chr22	19275411	19278895	1.76091	0.199285	0.107337	0.264144	0.212197	K2	Cardiomyocyte-relative
chr22	19282469	19289064	0.827538	0.202458	0.198463	1.2805	0.112099	K2	Cardiomyocyte-relative
chr22	19404978	19412871	1.39423	0.128564	0.171748	0.13717	0.280994	K2	Cardiomyocyte-relative
chr22	19997936	20003816	1.48137	0.333046	0.182846	0.220955	0.179615	K2	Cardiomyocyte-relative
chr22	20220915	20223034	0.940954	0.134424	0.13236	0.408752	0.099682	K2	Cardiomyocyte-relative
chr22	20526187	20541558	1.34498	0.539724	0.480497	0.510665	0.247355	K2	Cardiomyocyte-relative
chr22	20884325	20886466	2.00883	1.56325	1.31	1.18837	1.23323	K2	Cardiomyocyte-relative
chr22	20939649	20952876	0.392319	0.348599	0.247385	0.253747	0.223571	K2	Cardiomyocyte-relative
chr22	21573076	21575793	0.439842	0.288304	0.378503	0.23909	0.194357	K2	Cardiomyocyte-relative
chr22	21587391	21598695	1.20418	0.215763	0.289469	0.220291	0.224232	K2	Cardiomyocyte-relative
chr22	21619490	21621094	0.621534	0.233079	0.174857	0.506241	0.230453	K2	Cardiomyocyte-relative
chr22	21774060	21775624	0.478073	0.944778	0.298882	1.17683	0.911626	K2	Cardiomyocyte-relative
chr22	21795624	21801286	0.571118	0.254685	0.594427	0.478047	0.18653	K2	Cardiomyocyte-relative
chr22	21813058	21820652	0.286965	1.0315	0.763285	0.627311	1.74539	K2	Cardiomyocyte-relative
chr22	21827148	21863121	1.06715	0.406802	0.287178	0.440922	0.366989	K2	Cardiomyocyte-relative
chr22	22037570	22039134	0.257424	0.387017	0.059776	0.173063	0.033764	K2	Cardiomyocyte-relative
chr22	22485994	22487039	1.27813	0.034072	0.178929	0.207212	0.101066	K2	Cardiomyocyte-relative
chr22	22863911	22868289	0.072986	1.41511	0.106773	0.210205	0.434226	K2	Cardiomyocyte-relative
chr22	23096584	23102610	1.18883	0.150671	0.95414	0.350353	0.315473	K2	Cardiomyocyte-relative
chr22	23254994	23265810	0.787605	1.03367	0.998346	0.5005	0.439405	K2	Cardiomyocyte-relative
chr22	23740894	23744449	1.38239	0.625977	0.184088	0.121821	0.267376	K2	Cardiomyocyte-relative
chr22	23918978	23920681	0.416537	1.244	0.658768	0.762899	0.403105	K2	Cardiomyocyte-relative
chr22	23937904	23939923	0.259551	0.158717	0.231526	0.804369	0.10462	K2	Cardiomyocyte-relative
chr22	24048289	24052930	0.740825	1.2582	0.271949	0.268279	0.20481	K2	Cardiomyocyte-relative
chr22	24075627	24081433	1.13592	0.165579	0.128819	0.223771	0.200094	K2	Cardiomyocyte-relative
chr22	24088642	24094187	1.97309	0.295376	0.193893	0.351456	0.14285	K2	Cardiomyocyte-relative
chr22	24099153	24109747	1.32832	0.934336	0.277982	0.587636	0.358891	K2	Cardiomyocyte-relative
chr22	24136728	24154289	1.1969	0.823181	0.303453	1.41801	0.953234	K2	Cardiomyocyte-relative
chr22	24273397	24276530	1.09944	0.795529	0.492368	0.570196	0.40452	K2	Cardiomyocyte-relative
chr22	24283073	24293733	1.00056	1.43959	0.631453	0.842988	0.376483	K2	Cardiomyocyte-relative
chr22	24314470	24316398	0.540288	0.055403	0.31519	0.196545	0.219115	K2	Cardiomyocyte-relative
chr22	24322792	24325913	0.616336	0.701616	0.898656	0.901945	0.575274	K2	Cardiomyocyte-relative
chr22	24336517	24342415	0.746551	0.156959	0.253619	0.569059	0.152207	K2	Cardiomyocyte-relative
chr22	24358899	24361817	0.56504	0.183031	0.672822	0.296828	0.325744	K2	Cardiomyocyte-relative
chr22	24382850	24409598	0.829532	0.460578	1.29847	0.951211	0.61596	K2	Cardiomyocyte-relative
chr22	24558247	24571524	1.51571	0.311083	0.218287	0.338414	0.230684	K2	Cardiomyocyte-relative
chr22	24813100	24824761	1.13718	0.167937	0.316685	0.153196	0.212839	K2	Cardiomyocyte-relative
chr22	25151837	25158656	1.28581	0.297627	0.760919	0.285793	0.216834	K2	Cardiomyocyte-relative
chr22	25394724	25396722	1.75279	0.160386	0.327543	0.243847	0.343587	K2	Cardiomyocyte-relative
chr22	25487799	25491153	0.840273	0.217625	0.19512	0.355083	0.236166	K2	Cardiomyocyte-relative
chr22	25538836	25545628	1.07828	0.089119	0.151412	0.334751	1.15068	K2	Cardiomyocyte-relative
chr22	25642671	25644489	1.67675	0	0.308548	0.17866	0.17428	K2	Cardiomyocyte-relative
chr22	25657990	25670439	0.495379	0.260271	0.127667	0.791421	0.856853	K2	Cardiomyocyte-relative
chr22	25700416	25702687	1.82067	0.885828	0.267585	1.85929	0.302284	K2	Cardiomyocyte-relative
chr22	25826828	25842240	1.2904	0.083169	0.151652	0.115911	0.130201	K2	Cardiomyocyte-relative
chr22	25847737	25854168	1.46972	0.077512	0.218061	0.1431	0.180648	K2	Cardiomyocyte-relative
chr22	25896393	25899400	0.448429	0.112489	0.062182	0.252037	0.035123	K2	Cardiomyocyte-relative
chr22	25939949	25945584	1.28153	1.56071	0.16591	0.220955	0.318621	K2	Cardiomyocyte-relative
chr22	25968642	25972586	1.0516	1.9184	0.284453	0.356867	0.267783	K2	Cardiomyocyte-relative
chr22	25978659	25987087	1.06157	0.130965	0.110928	0.089924	0.137844	K2	Cardiomyocyte-relative
chr22	25992203	26002231	0.930429	0.095867	0.195781	0.118762	0.126382	K2	Cardiomyocyte-relative
chr22	26320290	26323562	2.00391	0.108819	0.171437	0.132357	0.193668	K2	Cardiomyocyte-relative
chr22	26522103	26532189	1.65184	0.134148	0.282714	0.193221	0.382202	K2	Cardiomyocyte-relative
chr22	26554044	26563788	2.07644	0.153472	0.470137	0.116668	0.18426	K2	Cardiomyocyte-relative
chr22	26566851	26575279	0.66803	0.101392	0.97062	0.147732	1.39097	K2	Cardiomyocyte-relative
chr22	26584354	26587409	1.43084	0.221442	1.2547	0.318957	0.760556	K2	Cardiomyocyte-relative
chr22	26626651	26636942	0.079487	0.124556	1.3627	0.094686	0.256568	K2	Cardiomyocyte-relative
chr22	26707043	26710250	0.217206	0.160986	0.597614	0.15192	0.181127	K2	Cardiomyocyte-relative
chr22	26887047	26888082	0.617454	0.653629	0.496808	0.679945	0.204084	K2	Cardiomyocyte-relative
chr22	27745563	27758766	0.188772	1.8055	0.934689	0.418214	0.379962	K2	Cardiomyocyte-relative
chr22	27848989	27851233	1.31287	0.959955	1.39569	0.771965	0.564778	K2	Cardiomyocyte-relative
chr22	27879845	27894780	1.29182	1.01202	0.93897	0.71043	0.466722	K2	Cardiomyocyte-relative
chr22	27958902	27963326	0.797386	0.482897	0.359252	1.37048	0.202919	K2	Cardiomyocyte-relative
chr22	28003239	28007395	1.83447	0.355542	0.247447	0.078153	0.292241	K2	Cardiomyocyte-relative
chr22	28043214	28051799	0.286593	0.230182	1.22512	0.239615	0.246042	K2	Cardiomyocyte-relative
chr22	28071031	28079418	1.43327	0.594346	0.423587	0.697088	0.25185	K2	Cardiomyocyte-relative
chr22	28102820	28107958	0.276124	1.03601	0.263839	0.084288	1.01749	K2	Cardiomyocyte-relative
chr22	28110757	28114086	1.80835	1.03212	0.449337	0.60167	0.412429	K2	Cardiomyocyte-relative
chr22	28114919	28121548	0.818473	1.5093	0.282064	0.244987	0.382369	K2	Cardiomyocyte-relative
chr22	28243472	28250146	1.04659	0.757566	0.266154	0.20278	0.237369	K2	Cardiomyocyte-relative
chr22	28267086	28271269	0.699717	0.493695	0.29055	0.025883	0.15149	K2	Cardiomyocyte-relative
chr22	28296625	28302071	1.41167	1.41219	0.274668	0.298204	0.475125	K2	Cardiomyocyte-relative
chr22	28329021	28331349	0.260787	1.33827	0.562226	0.418562	0.4083	K2	Cardiomyocyte-relative
chr22	28413527	28415294	0.481016	1.11834	0.740726	0.643359	0.35862	K2	Cardiomyocyte-relative
chr22	28433422	28437701	1.08726	0.33284	0.262183	0.202418	0.172773	K2	Cardiomyocyte-relative
chr22	28818015	28820632	0.869343	0.217688	0.42869	1.1377	0.867669	K2	Cardiomyocyte-relative
chr22	28856883	28857836	0.952227	0.149446	0.196202	0.681646	0.221644	K2	Cardiomyocyte-relative
chr22	28890600	28896882	1.13123	0.18704	0.20091	0.241285	0.134497	K2	Cardiomyocyte-relative
chr22	28900075	28908354	0.58974	0.709618	0.191972	0.183084	0.280649	K2	Cardiomyocyte-relative
chr22	28909437	28915207	0.95029	0.854658	0.267346	0.544155	0.292862	K2	Cardiomyocyte-relative
chr22	28958211	28959439	0.270614	1.85567	0.266462	0.264499	0.430022	K2	Cardiomyocyte-relative
chr22	28976085	28979269	0.925279	1.11827	0.205537	0.204023	0.09951	K2	Cardiomyocyte-relative
chr22	29002303	29006772	1.07107	0.266903	0.209197	0.193812	0.271773	K2	Cardiomyocyte-relative
chr22	29007157	29012366	0.565577	0.22215	0.125635	0.966494	0.141926	K2	Cardiomyocyte-relative
chr22	29027442	29034565	1.57546	1.67956	1.2797	0.463594	0.444813	K2	Cardiomyocyte-relative
chr22	29076140	29085751	0.774644	1.46705	0.238322	0.326686	0.450541	K2	Cardiomyocyte-relative
chr22	29088974	29099393	1.11142	1.92569	0.183947	0.467613	0.314235	K2	Cardiomyocyte-relative
chr22	29109262	29110733	0.621253	1.10133	0.254222	0.073602	0.107696	K2	Cardiomyocyte-relative
chr22	29115431	29116950	1.1191	0.433643	0.061547	0.213828	0.173821	K2	Cardiomyocyte-relative
chr22	29126973	29131460	1.03828	0.741949	0.062507	0.144776	0.188301	K2	Cardiomyocyte-relative
chr22	29145148	29154879	0.496488	1.32272	0.398709	1.19049	1.17758	K2	Cardiomyocyte-relative
chr22	29301148	29304428	1.39308	1.13439	0.627068	0.379599	2.15735	K2	Cardiomyocyte-relative
chr22	29335917	29338902	0.944146	0.268384	0.26622	0.290166	0.689937	K2	Cardiomyocyte-relative
chr22	29515614	29521074	1.56372	0.143466	0.162666	0.118976	0.096716	K2	Cardiomyocyte-relative
chr22	29560872	29566490	0.856561	0.190133	0.266259	0.211988	0.093996	K2	Cardiomyocyte-relative
chr22	29617477	29627729	0.46253	0.461914	0.355649	0.295699	0.319354	K2	Cardiomyocyte-relative
chr22	29629756	29634760	0.864602	0.128078	0.168148	0.259636	0.158294	K2	Cardiomyocyte-relative
chr22	29859904	29863624	0.728396	0.086143	0.075395	0.072761	0.241321	K2	Cardiomyocyte-relative
chr22	29871404	29874705	1.27581	0.18876	0.283218	0.196791	0.671882	K2	Cardiomyocyte-relative
chr22	29906652	29919688	0.649556	0.828958	0.394443	0.506624	0.376728	K2	Cardiomyocyte-relative
chr22	29992691	29998466	0.473627	0.184964	0.396625	0.309337	0.283465	K2	Cardiomyocyte-relative
chr22	30628083	30630032	1.71488	0.246627	0.719524	0.499955	0.677357	K2	Cardiomyocyte-relative
chr22	30640054	30645274	1.19243	0.245556	0.28656	0.331856	0.263022	K2	Cardiomyocyte-relative
chr22	30920888	30923543	0.553615	0.965576	0.98596	0.693242	1.84973	K2	Cardiomyocyte-relative
chr22	30945108	30950074	0.232925	0.55208	1.26134	0.981084	0.223307	K2	Cardiomyocyte-relative
chr22	31152167	31157142	0.169561	0.662014	0.554364	0.903141	0.318433	K2	Cardiomyocyte-relative
chr22	31166947	31181172	0.28303	0.306621	0.394335	0.300639	0.300692	K2	Cardiomyocyte-relative
chr22	31205988	31208496	1.21035	0.291035	1.19286	0.064754	0.589549	K2	Cardiomyocyte-relative
chr22	31214648	31220208	0.283901	0.582753	1.19385	0.467344	0.740814	K2	Cardiomyocyte-relative
chr22	31222964	31236079	0.27921	0.339359	0.944525	0.56136	0.905949	K2	Cardiomyocyte-relative
chr22	31243136	31245195	0.356933	0.415024	1.15784	0.315497	0.153881	K2	Cardiomyocyte-relative
chr22	31295060	31298393	0.977867	1.31932	0.518922	1.21814	1.79033	K2	Cardiomyocyte-relative
chr22	31376472	31378996	0.073427	1.20613	0.240763	1.50134	0.313828	K2	Cardiomyocyte-relative
chr22	31675955	31684262	0.949327	0.92368	1.1592	0.892785	1.20781	K2	Cardiomyocyte-relative
chr22	31722720	31729638	0.713151	0.169845	0.202711	0.219103	0.122132	K2	Cardiomyocyte-relative
chr22	31827182	31831268	0.245554	0.514129	0.183045	0.211979	0.206781	K2	Cardiomyocyte-relative
chr22	32049823	32052034	0.852664	0.426752	0.190278	0.048968	0.143302	K2	Cardiomyocyte-relative
chr22	32095192	32099824	0.783655	0.080712	0.100918	0.105183	0.079803	K2	Cardiomyocyte-relative
chr22	32554596	32558736	0.160538	1.08795	0.643592	0.588414	0.318881	K2	Cardiomyocyte-relative
chr22	32571645	32576296	0.076946	0.436362	0.713589	0.581961	0.158954	K2	Cardiomyocyte-relative
chr22	32582247	32590105	0.203317	1.57004	0.648411	0.730238	0.215044	K2	Cardiomyocyte-relative
chr22	32738047	32739136	0.046947	0.474087	1.07312	0.447389	0.242455	K2	Cardiomyocyte-relative
chr22	32770516	32773650	0.085644	0.335152	0.432549	1.81368	0.269594	K2	Cardiomyocyte-relative
chr22	32780197	32782660	0.093408	0.917968	0.455494	0.439578	0.30016	K2	Cardiomyocyte-relative
chr22	32885810	32890364	1.06511	0.164189	0.102646	0.570583	0.046383	K2	Cardiomyocyte-relative
chr22	32904532	32906344	0.765326	0.147374	0.30957	0.209127	0.058286	K2	Cardiomyocyte-relative
chr22	32948919	32954186	0.547215	0.155483	0.807633	1.04835	0.360935	K2	Cardiomyocyte-relative
chr22	33273419	33278349	1.20165	0.195	0.132745	0.164708	0.192804	K2	Cardiomyocyte-relative
chr22	33323817	33329582	1.11074	0.157492	0.243253	0.150242	0.128238	K2	Cardiomyocyte-relative
chr22	33351009	33362658	0.587551	0.113092	0.232742	0.065059	0.135995	K2	Cardiomyocyte-relative
chr22	33465256	33468763	1.32478	0.629469	1.053	0.277848	0.361381	K2	Cardiomyocyte-relative
chr22	33470209	33478975	1.10375	0.129977	0.149311	0.111158	0.156625	K2	Cardiomyocyte-relative
chr22	33489700	33495110	0.608352	0.246804	0.561632	0.440277	0.136653	K2	Cardiomyocyte-relative
chr22	33567621	33570928	1.33726	0.145351	0.537137	0.376499	0.271459	K2	Cardiomyocyte-relative
chr22	33597265	33614733	1.50327	0.119242	0.173943	0.16115	0.133014	K2	Cardiomyocyte-relative
chr22	33636273	33643142	1.18435	0.08812	0.136104	0.181261	0.184505	K2	Cardiomyocyte-relative
chr22	33647098	33650679	1.38663	0.079543	0.274126	0.181404	0.058985	K2	Cardiomyocyte-relative
chr22	33682622	33685798	0.824989	0.106503	0.176619	0.153403	0.066507	K2	Cardiomyocyte-relative
chr22	33713602	33730118	1.28618	0.142284	0.107551	0.222882	0.242995	K2	Cardiomyocyte-relative
chr22	33736871	33741896	1.16749	0.134628	0.120933	0.237005	0.126106	K2	Cardiomyocyte-relative
chr22	33754668	33760781	1.32873	0.154351	0.198818	0.221389	0.120938	K2	Cardiomyocyte-relative
chr22	33767526	33798464	1.35485	0.173206	0.116341	0.202972	0.189461	K2	Cardiomyocyte-relative
chr22	33802254	33845977	1.26752	0.272806	0.207409	0.728011	0.21015	K2	Cardiomyocyte-relative
chr22	33846970	33858468	1.02324	0.510952	0.691134	0.706219	0.385786	K2	Cardiomyocyte-relative
chr22	33878953	33887380	1.64411	0.12253	0.110941	0.192716	0.200524	K2	Cardiomyocyte-relative
chr22	33891275	33915742	1.27646	0.184817	0.454708	0.247804	0.189929	K2	Cardiomyocyte-relative
chr22	34223244	34227550	1.32533	0.099226	0.184549	0.226292	0.122635	K2	Cardiomyocyte-relative
chr22	34297072	34298667	1.29015	0.100455	0.058615	0.06788	0.033108	K2	Cardiomyocyte-relative
chr22	35548108	35549864	1.13183	0.364978	0.106481	1.14064	0.300722	K2	Cardiomyocyte-relative
chr22	35573590	35601475	1.86093	0.290489	0.217926	2.02287	0.361703	K2	Cardiomyocyte-relative
chr22	35659410	35665332	0.101439	0.568174	0.599903	0.850129	0.499355	K2	Cardiomyocyte-relative
chr22	35738397	35744919	1.05237	0.791599	0.387034	1.36124	0.291482	K2	Cardiomyocyte-relative
chr22	35763739	35770191	0.388272	1.00437	0.311537	0.62088	0.188245	K2	Cardiomyocyte-relative
chr22	35779689	35787960	0.686892	0.430487	0.293888	0.667594	0.255383	K2	Cardiomyocyte-relative
chr22	35845019	35854669	0.943697	0.306245	0.319707	0.21878	0.186055	K2	Cardiomyocyte-relative
chr22	35855831	35898361	1.30007	0.691936	0.373697	0.532049	0.221011	K2	Cardiomyocyte-relative
chr22	35898737	35928719	1.16721	0.9073	0.771757	0.684304	0.433275	K2	Cardiomyocyte-relative
chr22	35965566	35977212	0.177244	1.47822	1.1319	0.901769	0.399021	K2	Cardiomyocyte-relative
chr22	36021401	36024324	0.085267	0.956223	0.175914	0.814881	0.252923	K2	Cardiomyocyte-relative
chr22	36034932	36037706	0.108277	0.179697	0.724599	0.741562	0.380726	K2	Cardiomyocyte-relative
chr22	36191010	36199621	1.29579	1.4038	0.955421	0.760681	1.38594	K2	Cardiomyocyte-relative
chr22	36220032	36225735	0.713807	0.639939	0.713102	0.939728	0.731498	K2	Cardiomyocyte-relative
chr22	36393917	36399829	0.608582	0.355333	0.474409	0.311326	0.616317	K2	Cardiomyocyte-relative
chr22	36405465	36415375	1.23492	0.411387	0.462262	0.835773	0.719365	K2	Cardiomyocyte-relative
chr22	36605550	36607453	1.4944	0.159037	0.049128	0.227574	0.166495	K2	Cardiomyocyte-relative
chr22	36658492	36661001	1.136	1.24882	0.335357	0.560975	1.95737	K2	Cardiomyocyte-relative
chr22	37009870	37015931	1.41604	0.508148	0.323922	0.241152	0.357214	K2	Cardiomyocyte-relative
chr22	37654582	37656786	0.255162	0.525037	0.721113	0.245617	0.311474	K2	Cardiomyocyte-relative
chr22	37708214	37710138	0.146148	0.194313	0.63169	0.253226	1.09785	K2	Cardiomyocyte-relative
chr22	37727660	37730220	0.404408	1.55774	0.401716	1.26877	1.03138	K2	Cardiomyocyte-relative
chr22	37763278	37766162	1.75277	0.604949	0.632128	0.150164	0.494377	K2	Cardiomyocyte-relative
chr22	37811891	37813601	1.58458	0.739181	0.109345	0.126629	0.185287	K2	Cardiomyocyte-relative
chr22	37826335	37828502	1.1295	0.443632	0.345141	0.324754	0.243686	K2	Cardiomyocyte-relative
chr22	37853822	37856328	0.451375	0.106561	0.186533	0.086407	0.168577	K2	Cardiomyocyte-relative
chr22	37859637	37863614	1.47835	0.246204	0.199816	0.353906	0.265561	K2	Cardiomyocyte-relative
chr22	37891058	37899975	0.627096	0.281507	0.681492	0.218552	0.272413	K2	Cardiomyocyte-relative
chr22	38015192	38019312	1.80241	0.64816	0.521911	0.78836	0.461418	K2	Cardiomyocyte-relative
chr22	38386254	38388438	0.921728	0.081515	0.128421	0.049573	0.096716	K2	Cardiomyocyte-relative
chr22	38412383	38421496	1.71249	0.156285	0.133367	0.338598	0.463573	K2	Cardiomyocyte-relative
chr22	38422267	38426354	0.617643	0.113255	0.171563	0.264908	0.142127	K2	Cardiomyocyte-relative
chr22	38428494	38439075	1.34082	0.141332	0.114864	0.327434	0.219591	K2	Cardiomyocyte-relative
chr22	38477647	38482192	1.23454	0.979252	0.534817	0.619355	0.650644	K2	Cardiomyocyte-relative
chr22	38604502	38609745	1.22742	0.210523	0.160483	0.0413	0.120862	K2	Cardiomyocyte-relative
chr22	38611180	38617278	1.58561	0.140134	0.153313	0.142038	0.121236	K2	Cardiomyocyte-relative
chr22	38717240	38719808	0.858557	0.783379	0.400464	0.295123	0.431831	K2	Cardiomyocyte-relative
chr22	38777317	38791270	1.80182	0.769375	0.254614	1.05917	0.204369	K2	Cardiomyocyte-relative
chr22	38802288	38803802	0.574061	1.41105	0.123501	0.858136	0.383669	K2	Cardiomyocyte-relative
chr22	38878129	38883982	0.900783	0.565748	0.303488	0.860151	0.469153	K2	Cardiomyocyte-relative
chr22	38934147	38936506	1.19469	0.045281	0.039631	0.045896	0.425319	K2	Cardiomyocyte-relative
chr22	39130017	39132899	0.729536	0.574483	0.567688	0.619856	0.732918	K2	Cardiomyocyte-relative
chr22	39139928	39142588	1.29014	0.508651	0.351467	0.732641	0.317635	K2	Cardiomyocyte-relative
chr22	39219346	39228463	0.391836	0.103493	1.19465	0.166256	0.550251	K2	Cardiomyocyte-relative
chr22	39330652	39333116	0.248986	0.137278	0.322511	0.10985	0.49292	K2	Cardiomyocyte-relative
chr22	39404694	39407470	0.197981	0.801639	0.353619	0.721527	0.285339	K2	Cardiomyocyte-relative
chr22	39513606	39516885	0.588587	0.418059	0.613003	0.462261	0.563659	K2	Cardiomyocyte-relative
chr22	39988609	39993838	1.51792	0.119162	0.107275	0.062116	0.222174	K2	Cardiomyocyte-relative
chr22	40055168	40059658	0.377176	0.229969	0.978627	0.42198	0.223458	K2	Cardiomyocyte-relative
chr22	40069829	40073684	1.12727	0.129307	0.097007	0.210638	0.054793	K2	Cardiomyocyte-relative
chr22	40083653	40086108	0.60132	0.17404	0.190408	0.154354	0.236609	K2	Cardiomyocyte-relative
chr22	40101359	40102691	0.316654	0.614811	0.210563	0.325129	0	K2	Cardiomyocyte-relative
chr22	40106737	40108750	0.834943	0.663294	0.789534	0.48406	0.629589	K2	Cardiomyocyte-relative
chr22	40128554	40129993	0.270903	0.767042	0.974533	1.42953	0.440362	K2	Cardiomyocyte-relative
chr22	40155052	40157535	0.913685	0.286795	0.414173	0.196217	0.340277	K2	Cardiomyocyte-relative
chr22	40188561	40201286	1.23544	0.702319	0.352654	0.421161	0.240691	K2	Cardiomyocyte-relative
chr22	40201924	40245794	0.624643	0.408649	0.681943	0.308491	0.624725	K2	Cardiomyocyte-relative
chr22	40252933	40261587	0.408369	0.717954	1.0263	0.48792	0.347814	K2	Cardiomyocyte-relative
chr22	40442683	40445483	0.35605	1.53231	0.484145	0.444673	0.697804	K2	Cardiomyocyte-relative
chr22	40448426	40454220	0.280156	0.817319	1.13757	0.962342	0.47393	K2	Cardiomyocyte-relative
chr22	40591976	40598327	0.943856	1.06239	0.250249	0.375043	0.86473	K2	Cardiomyocyte-relative
chr22	40605384	40607784	0.412729	0.385727	0.311634	0.518785	0.352045	K2	Cardiomyocyte-relative
chr22	40616162	40617447	0.363048	0.138543	0.363775	0.252766	0.082189	K2	Cardiomyocyte-relative
chr22	40620846	40632639	0.399382	0.339662	0.277466	0.220337	0.523903	K2	Cardiomyocyte-relative
chr22	40663314	40671179	1.77378	0.914473	1.44425	0.54375	0.362564	K2	Cardiomyocyte-relative
chr22	40671395	40675243	0.245794	0.495036	0.8625	0.182885	0.247017	K2	Cardiomyocyte-relative
chr22	40893608	40895980	0.778624	0.210151	0.19707	0.182577	0.133575	K2	Cardiomyocyte-relative
chr22	40900958	40906456	0.697415	0.220187	0.195551	0.187077	0.192094	K2	Cardiomyocyte-relative
chr22	40982298	40983803	0.828024	0.094633	0.186359	0.143878	0.842101	K2	Cardiomyocyte-relative
chr22	41027512	41030404	0.139215	0.504782	0.258617	0.112311	0.328673	K2	Cardiomyocyte-relative
chr22	41227854	41238565	1.6885	0.590047	1.1216	0.596379	0.754312	K2	Cardiomyocyte-relative
chr22	41242318	41251360	1.50472	0.220517	0.341205	0.173622	0.292008	K2	Cardiomyocyte-relative
chr22	41287985	41290971	0.363835	0.435233	1.315	0.380715	0.618967	K2	Cardiomyocyte-relative
chr22	41306750	41310595	0.260945	0.39819	0.145888	1.35159	0.206008	K2	Cardiomyocyte-relative
chr22	41329811	41330653	0.614777	0.422869	0.388617	0.321461	0	K2	Cardiomyocyte-relative
chr22	41331886	41336765	1.37794	0.233527	0.402397	0.177525	0.335521	K2	Cardiomyocyte-relative
chr22	41345544	41355616	0.496176	0.399467	0.334159	0.687963	0.377491	K2	Cardiomyocyte-relative
chr22	41358238	41361667	1.09586	0.373812	0.381704	0.426252	0.492801	K2	Cardiomyocyte-relative
chr22	41477588	41502450	1.57003	0.444676	0.259465	0.901436	0.237887	K2	Cardiomyocyte-relative
chr22	41581851	41584078	1.82795	0.47165	0.209902	0.972322	0.260833	K2	Cardiomyocyte-relative
chr22	41593821	41599607	1.09014	0.636913	0.307002	0.467802	0.419826	K2	Cardiomyocyte-relative
chr22	41606943	41609781	0.835423	0.219555	0.263538	0.095374	0.111642	K2	Cardiomyocyte-relative
chr22	41632188	41639658	0.972713	0.350336	0.30037	0.260887	0.162591	K2	Cardiomyocyte-relative
chr22	41658033	41678308	1.45307	0.807821	0.843832	0.870417	0.705826	K2	Cardiomyocyte-relative
chr22	41823839	41830297	0.585826	0.369398	0.347439	0.687363	0.547856	K2	Cardiomyocyte-relative
chr22	41854030	41863947	0.602526	0.330313	0.164977	0.21289	0.181046	K2	Cardiomyocyte-relative
chr22	41887982	41895069	1.47254	0.221059	0.197877	0.259709	0.126671	K2	Cardiomyocyte-relative
chr22	41932882	41937768	1.36419	0.131171	0.181776	0.243747	0.259386	K2	Cardiomyocyte-relative
chr22	41942897	41944866	0.454388	0.325496	0.142443	0.164959	0.268191	K2	Cardiomyocyte-relative
chr22	42536266	42540044	0.147164	0.424101	1.17543	0.544493	0.447278	K2	Cardiomyocyte-relative
chr22	42560150	42563609	0.358423	0.406598	1.32438	0.73556	0.56486	K2	Cardiomyocyte-relative
chr22	42591292	42599982	1.31564	0.544942	0.225926	0.205572	0.200532	K2	Cardiomyocyte-relative
chr22	42607819	42611569	0.635656	1.92745	0.523545	0.490815	0.54919	K2	Cardiomyocyte-relative
chr22	42779553	42781949	0.624128	1.25571	0.975482	1.28783	0.50691	K2	Cardiomyocyte-relative
chr22	42877437	42900315	1.22712	0.295702	0.39843	0.913355	1.00637	K2	Cardiomyocyte-relative
chr22	42989324	42998895	0.586249	0.933759	0.55678	0.610853	1.5559	K2	Cardiomyocyte-relative
chr22	43004998	43009893	0.698467	0.814674	0.362883	0.11059	0.40994	K2	Cardiomyocyte-relative
chr22	43024312	43030335	1.69448	0.18326	0.403577	0.251661	0.21042	K2	Cardiomyocyte-relative
chr22	43084090	43087642	1.24862	0.230554	0.184243	0.213366	0.223001	K2	Cardiomyocyte-relative
chr22	43092188	43105481	1.47687	0.147319	0.640006	0.122171	0.611769	K2	Cardiomyocyte-relative
chr22	43130720	43133259	0.974077	0.273458	0.699611	0.255852	1.35189	K2	Cardiomyocyte-relative
chr22	43135909	43137496	1.17585	0.471152	1.23711	0.204666	0.598942	K2	Cardiomyocyte-relative
chr22	43293380	43299124	0.767679	1.83793	0.488284	0.433525	0.376928	K2	Cardiomyocyte-relative
chr22	44035036	44041383	0.819598	0.863914	0.846965	0.255872	0.382718	K2	Cardiomyocyte-relative
chr22	44042809	44062865	1.23537	0.293814	0.622304	0.264516	0.300158	K2	Cardiomyocyte-relative
chr22	44070262	44074450	0.402849	0.131778	0.513437	0.142186	0.277399	K2	Cardiomyocyte-relative
chr22	44108054	44113357	1.39671	0.17457	0.176297	0.061249	0.089621	K2	Cardiomyocyte-relative
chr22	44115860	44119772	0.932786	0.100118	0.28678	0.083028	0.445456	K2	Cardiomyocyte-relative
chr22	44124066	44128776	0.389409	0.158751	0.674876	0.114934	0.369984	K2	Cardiomyocyte-relative
chr22	44137665	44148405	1.31621	0.162446	0.248088	0.352829	0.349095	K2	Cardiomyocyte-relative
chr22	44409106	44411317	1.67643	0.080519	0.887966	0.220356	0.310487	K2	Cardiomyocyte-relative
chr22	44517335	44527228	1.02323	0.277128	0.113402	0.645691	0.09608	K2	Cardiomyocyte-relative
chr22	44531483	44533108	1.29386	0.120511	0.057532	0.19988	0.129986	K2	Cardiomyocyte-relative
chr22	44549839	44551564	0.677964	0.732753	0.921352	1.00423	0.612252	K2	Cardiomyocyte-relative
chr22	44935525	44936880	1.78278	0.18394	0.275986	0.159805	0	K2	Cardiomyocyte-relative
chr22	45157460	45160882	0.179282	0.286135	0.327844	0.221472	1.00305	K2	Cardiomyocyte-relative
chr22	45244929	45247275	0.438574	1.42665	0.378583	0.507651	0.450185	K2	Cardiomyocyte-relative
chr22	45339972	45343850	0.903062	0.394802	0.21697	0.279185	0.204255	K2	Cardiomyocyte-relative
chr22	45535530	45539868	0.421329	1.64157	0.15086	0.873532	0.340846	K2	Cardiomyocyte-relative
chr22	45562047	45565619	2.06104	0.568174	0.222471	0.378878	0.088701	K2	Cardiomyocyte-relative
chr22	45707351	45713462	0.608633	0.134009	0.076493	0.265754	0.190108	K2	Cardiomyocyte-relative
chr22	45742750	45744789	0.344763	0.811996	1.05457	1.03542	0.31078	K2	Cardiomyocyte-relative
chr22	45780460	45786329	0.728462	0.124368	0.063718	0.202922	0.089976	K2	Cardiomyocyte-relative
chr22	45817288	45819135	1.99989	0.279524	0.37963	0.205164	0.314496	K2	Cardiomyocyte-relative
chr22	45905616	45906885	2.0295	0.462957	0.221017	0.170635	0.416129	K2	Cardiomyocyte-relative
chr22	46160777	46165831	0.346466	0.123288	0.795425	0.257067	0.07314	K2	Cardiomyocyte-relative
chr22	46190150	46206353	0.900836	0.240623	0.565453	0.153686	0.202062	K2	Cardiomyocyte-relative
chr22	46275265	46285330	1.06543	0.283005	0.222927	0.215138	0.314794	K2	Cardiomyocyte-relative
chr22	46416057	46420237	1.35304	0.127771	0.201295	0.699339	0.151598	K2	Cardiomyocyte-relative
chr22	46606811	46616161	0.802419	0.262758	0.459952	0.741086	0.689029	K2	Cardiomyocyte-relative
chr22	46628636	46658579	1.16232	0.478618	1.18958	1.45536	0.455003	K2	Cardiomyocyte-relative
chr22	46669814	46672337	1.62363	0.479822	0.352024	0.429124	0.334882	K2	Cardiomyocyte-relative
chr22	46703303	46718495	0.300771	0.267183	0.486159	0.23518	0.260697	K2	Cardiomyocyte-relative
chr22	46747582	46760327	1.73643	1.50859	1.31671	1.49086	1.30101	K2	Cardiomyocyte-relative
chr22	46788479	46793526	0.425452	0.723117	1.10217	0.536299	0.910281	K2	Cardiomyocyte-relative
chr22	46879900	46884247	1.70682	0.176103	0.290342	0.099626	0.17007	K2	Cardiomyocyte-relative
chr22	46892673	46897387	0.70495	0.264361	0.614806	0.333027	0.336063	K2	Cardiomyocyte-relative
chr22	46969136	46975070	0.87341	0.597027	1.35493	0.465257	1.03229	K2	Cardiomyocyte-relative
chr22	47142855	47144377	0.184749	0.140364	1.25923	0.142271	0.416348	K2	Cardiomyocyte-relative
chr22	47171985	47178350	0.218878	0.313262	0.734408	1.47136	0.381636	K2	Cardiomyocyte-relative
chr22	49783930	49795548	1.01157	1.1891	0.913336	0.596416	0.831781	K2	Cardiomyocyte-relative
chr22	49798933	49804003	0.463858	0.358163	1.04185	0.309642	0.312466	K2	Cardiomyocyte-relative
chr22	49891150	49893569	1.52699	0.154551	0.154593	0.223787	0.17464	K2	Cardiomyocyte-relative
chr22	49950672	49957798	1.81872	0.384736	0.6363	0.668509	0.578014	K2	Cardiomyocyte-relative
chr22	50291543	50300260	1.90099	0.818966	1.287	0.664488	0.654254	K2	Cardiomyocyte-relative
chr22	50365720	50368028	0.659001	0.200551	0.384817	0.539464	0.137279	K2	Cardiomyocyte-relative
chr22	50396840	50401342	0.269707	0.221448	0.373795	0.372758	2.14652	K2	Cardiomyocyte-relative
chr22	50612205	50614502	0.954285	0.17051	0.529113	0.329942	0.183916	K2	Cardiomyocyte-relative
chr3	117627	119203	1.13134	0.146851	0.415248	0	0.301561	K2	Cardiomyocyte-relative
chr3	128690	134162	1.82657	0.188699	0.273363	0.118715	0.183357	K2	Cardiomyocyte-relative
chr3	483699	485355	0.189095	0.559025	0.197594	0.457655	0.255105	K2	Cardiomyocyte-relative
chr3	1734054	1736226	0.138287	0.155734	0.989997	0.099694	0.534875	K2	Cardiomyocyte-relative
chr3	2354320	2357522	1.7723	0.778386	0.510955	0.338126	0.230885	K2	Cardiomyocyte-relative
chr3	4305053	4309491	1.25135	1.66475	0.315987	1.1466	0.594939	K2	Cardiomyocyte-relative
chr3	4350306	4357372	0.888143	0.879306	0.476316	1.08789	0.590395	K2	Cardiomyocyte-relative
chr3	4501296	4508980	0.277782	0.778467	0.571842	1.23993	0.604762	K2	Cardiomyocyte-relative
chr3	4727553	4732073	1.61887	0.338726	0.444699	0.479062	0.397219	K2	Cardiomyocyte-relative
chr3	5136114	5141379	0.909135	0.534253	0.266354	0.411275	1.69503	K2	Cardiomyocyte-relative
chr3	7681155	7688860	0.223113	1.70057	0.637019	0.351292	0.904671	K2	Cardiomyocyte-relative
chr3	8479386	8494458	1.01083	0.861083	1.15994	0.851232	0.826857	K2	Cardiomyocyte-relative
chr3	8514103	8581476	0.497134	1.40709	1.05531	1.32095	0.564334	K2	Cardiomyocyte-relative
chr3	8739153	8743783	1.245	0.311453	0.605768	0.350761	0.17108	K2	Cardiomyocyte-relative
chr3	8848560	8852288	1.37824	0.276975	0.2257	0.319461	0.254968	K2	Cardiomyocyte-relative
chr3	8935984	8939298	1.11075	0.408272	0.141053	0.228689	0.28682	K2	Cardiomyocyte-relative
chr3	8954793	8955850	1.85613	0.067371	0.132673	0.204859	0.399673	K2	Cardiomyocyte-relative
chr3	9141131	9143875	1.51848	0.337371	0.170354	0.157825	0.1732	K2	Cardiomyocyte-relative
chr3	9152746	9155413	1.45209	1.56868	0.140218	0.405955	0.198001	K2	Cardiomyocyte-relative
chr3	9314948	9318850	0.29644	0.707184	1.31777	0.693671	0.216532	K2	Cardiomyocyte-relative
chr3	9599282	9601405	1.87836	0.067085	0.088074	0.101995	0.54722	K2	Cardiomyocyte-relative
chr3	9753717	9756035	0.173689	0.537617	1.02847	0.326953	0.523967	K2	Cardiomyocyte-relative
chr3	9801243	9806938	1.33312	0.375125	0.484277	0.152089	0.417261	K2	Cardiomyocyte-relative
chr3	10322873	10325132	0.322503	0.307352	0.931177	0.19171	0.187009	K2	Cardiomyocyte-relative
chr3	10375782	10379045	1.90564	0.185503	0.200561	0.481118	0.097101	K2	Cardiomyocyte-relative
chr3	10515757	10519445	1.3412	0.091717	0.228148	0.058714	0.157504	K2	Cardiomyocyte-relative
chr3	10549895	10551567	1.50975	0.117124	0.195703	0.226638	0.252664	K2	Cardiomyocyte-relative
chr3	10665202	10667920	1.41544	0.157199	0.034397	0.059751	0.077714	K2	Cardiomyocyte-relative
chr3	11183406	11188477	1.81348	0.849591	1.66848	0.277556	0.51026	K2	Cardiomyocyte-relative
chr3	11280780	11284733	0.552897	1.72489	0.378407	0.410833	1.66983	K2	Cardiomyocyte-relative
chr3	11285072	11293619	0.818739	1.38306	1.00633	0.278682	1.50135	K2	Cardiomyocyte-relative
chr3	11462667	11473804	1.25208	0.717739	0.226653	1.60404	0.464673	K2	Cardiomyocyte-relative
chr3	11476018	11483700	0.786144	1.45305	1.3387	0.873812	0.646164	K2	Cardiomyocyte-relative
chr3	11497655	11499338	1.27205	1.20589	0.91657	0.707635	0.470648	K2	Cardiomyocyte-relative
chr3	11532262	11535851	1.37998	0.401791	0.599129	0.58825	0.441405	K2	Cardiomyocyte-relative
chr3	11657190	11658498	0.371322	0.231382	0.857708	0.082774	0.403721	K2	Cardiomyocyte-relative
chr3	12367088	12377351	0.623933	0.111018	1.41196	0.279558	0.267558	K2	Cardiomyocyte-relative
chr3	12435232	12438173	0.247716	0.98669	0.286097	0.349727	0.143643	K2	Cardiomyocyte-relative
chr3	12506656	12519167	1.12172	1.20953	0.246597	0.199038	0.227925	K2	Cardiomyocyte-relative
chr3	12521006	12525425	1.55175	0.084603	0.359659	0.183754	0.0717	K2	Cardiomyocyte-relative
chr3	12570722	12581876	1.24731	0.258567	0.326889	0.266933	0.217779	K2	Cardiomyocyte-relative
chr3	12620469	12639356	1.81362	0.263927	0.386098	0.329614	0.287981	K2	Cardiomyocyte-relative
chr3	12641107	12651709	0.800489	0.510475	0.317454	0.194029	0.503064	K2	Cardiomyocyte-relative
chr3	12669627	12672071	1.60812	0.211244	0.210391	0.243648	0.302494	K2	Cardiomyocyte-relative
chr3	12687011	12698976	1.84482	0.124984	0.210968	0.529351	0.176537	K2	Cardiomyocyte-relative
chr3	12703789	12706555	1.04893	0.353996	0.0338	0.078285	0.324553	K2	Cardiomyocyte-relative
chr3	12724743	12731408	1.5514	0.149581	0.182351	0.178687	1.36275	K2	Cardiomyocyte-relative
chr3	12745744	12747461	0.781617	0.114054	0.190574	0.283754	0.184531	K2	Cardiomyocyte-relative
chr3	12748854	12754832	1.42501	0.553918	0.250225	0.479944	0.212004	K2	Cardiomyocyte-relative
chr3	12814148	12823218	1.17455	0.268907	0.195845	0.441667	0.279462	K2	Cardiomyocyte-relative
chr3	12894238	12900842	0.938663	0.897688	0.721986	1.48369	0.583721	K2	Cardiomyocyte-relative
chr3	12901664	12908224	1.26644	0.423359	0.527307	0.882979	0.796931	K2	Cardiomyocyte-relative
chr3	12917534	12950371	1.83991	0.57577	1.52177	1.27269	0.717234	K2	Cardiomyocyte-relative
chr3	12974234	12975449	1.97768	0.571448	0.92336	0.356438	0.956172	K2	Cardiomyocyte-relative
chr3	13378340	13380646	0.471123	0.818342	0.364879	1.69022	0.366396	K2	Cardiomyocyte-relative
chr3	13461067	13463855	1.67101	0.095783	0.167665	0.233002	0.246229	K2	Cardiomyocyte-relative
chr3	13597627	13600157	0.070727	0.992172	0.424955	0.470731	0.333956	K2	Cardiomyocyte-relative
chr3	14038435	14041893	0.112733	0.123559	1.32476	0.140893	0.183251	K2	Cardiomyocyte-relative
chr3	14287463	14291783	1.35949	1.34757	0.064924	0.325807	0.391161	K2	Cardiomyocyte-relative
chr3	14322203	14326560	0.753912	0.138925	0.815384	0.124246	0.26664	K2	Cardiomyocyte-relative
chr3	14409681	14413021	0.725166	0.29849	0.587812	0.324156	2.2767	K2	Cardiomyocyte-relative
chr3	14740760	14742098	1.83886	0.133055	0.069873	0.080918	0.157868	K2	Cardiomyocyte-relative
chr3	14986945	14994065	1.26646	0.405064	0.597444	0.562629	0.370834	K2	Cardiomyocyte-relative
chr3	15005817	15008804	1.12537	0.238404	0.156495	0.362464	0.194467	K2	Cardiomyocyte-relative
chr3	15038788	15043982	1.68317	0.452439	0.395992	0.323095	0.396508	K2	Cardiomyocyte-relative
chr3	15115998	15117232	1.89026	0.072135	0.227286	0	0.470725	K2	Cardiomyocyte-relative
chr3	15212135	15222594	0.841373	0.231493	0.21006	0.196682	0.302936	K2	Cardiomyocyte-relative
chr3	15252387	15266225	0.935645	0.782201	0.567508	0.59071	0.89296	K2	Cardiomyocyte-relative
chr3	15385154	15388426	1.98633	0.152347	0.20001	0.198536	1.37181	K2	Cardiomyocyte-relative
chr3	15605380	15612457	1.53513	0.34212	0.244393	0.275375	0.238776	K2	Cardiomyocyte-relative
chr3	15931619	15936636	0.450925	1.69973	0.689483	0.410025	0.610483	K2	Cardiomyocyte-relative
chr3	15964111	15965200	0.222998	1.34052	0.944345	0.795358	1.74568	K2	Cardiomyocyte-relative
chr3	15981609	15984454	1.78354	0.075091	0.164306	0.076111	0.29698	K2	Cardiomyocyte-relative
chr3	16236140	16246327	1.66306	2.10236	0.408394	0.223189	0.47172	K2	Cardiomyocyte-relative
chr3	16276144	16280389	0.325178	0.255823	1.03511	0.293306	0.472711	K2	Cardiomyocyte-relative
chr3	16379700	16403488	0.302769	0.966925	0.654368	1.34721	0.4018	K2	Cardiomyocyte-relative
chr3	16410259	16422298	0.182074	0.924225	0.753264	1.24555	0.491266	K2	Cardiomyocyte-relative
chr3	16723138	16727063	0.804326	0.077108	0.190553	0.055168	0.147993	K2	Cardiomyocyte-relative
chr3	16763388	16773591	1.60158	0.188445	0.155771	0.153865	0.414049	K2	Cardiomyocyte-relative
chr3	16830514	16844831	1.44087	0.142999	0.199165	0.173931	1.28725	K2	Cardiomyocyte-relative
chr3	16894470	16927138	2.07283	0.27575	0.638187	0.285021	0.358856	K2	Cardiomyocyte-relative
chr3	16935799	16946727	1.45965	0.140103	0.239543	0.331898	0.36725	K2	Cardiomyocyte-relative
chr3	17016015	17049170	1.08827	0.209413	0.362343	0.186134	0.347214	K2	Cardiomyocyte-relative
chr3	17050773	17096260	1.29676	0.227784	0.232251	0.560537	0.385425	K2	Cardiomyocyte-relative
chr3	17174436	17177253	1.43375	0.707815	0.165939	0.730243	0.337423	K2	Cardiomyocyte-relative
chr3	17184058	17197617	0.99166	0.262598	0.317173	0.558947	0.845126	K2	Cardiomyocyte-relative
chr3	17286244	17288194	0.927463	0.091296	0.431493	0.305372	0.216643	K2	Cardiomyocyte-relative
chr3	17516054	17521349	1.21296	0.221905	0.23836	0.500957	0.189486	K2	Cardiomyocyte-relative
chr3	17533912	17536955	0.73504	0.971168	0.445484	0.533691	0.29501	K2	Cardiomyocyte-relative
chr3	17550032	17556863	2.03947	0.312741	0.8896	1.05399	0.487019	K2	Cardiomyocyte-relative
chr3	18062322	18063295	1.37271	0.365936	0.672591	0.89018	0.434177	K2	Cardiomyocyte-relative
chr3	18232697	18236338	1.70955	0.254256	0.243932	0.252754	0.232054	K2	Cardiomyocyte-relative
chr3	18400193	18403626	0.943798	0.264475	0.19063	0.204993	0.307642	K2	Cardiomyocyte-relative
chr3	19431457	19434329	1.45525	0.123975	0.244142	0.075396	0.110321	K2	Cardiomyocyte-relative
chr3	20046343	20061772	1.59632	0.927698	0.660472	0.77189	1.11233	K2	Cardiomyocyte-relative
chr3	20062709	20085644	1.97696	0.46729	0.554378	0.311563	0.294714	K2	Cardiomyocyte-relative
chr3	20178118	20182840	1.71067	0.248832	0.227687	0.091714	0.313128	K2	Cardiomyocyte-relative
chr3	21561158	21563193	1.0269	0.201211	1.19447	0.585233	0.389239	K2	Cardiomyocyte-relative
chr3	21671773	21676115	0.28259	0.651922	0.839732	0.523637	0.255399	K2	Cardiomyocyte-relative
chr3	21703431	21707457	1.60163	0.999362	1.5094	0.282368	0.419726	K2	Cardiomyocyte-relative
chr3	22927843	22929574	1.43983	0.83306	0.216037	0.375279	0.213546	K2	Cardiomyocyte-relative
chr3	23159579	23161247	0.187735	1.41953	0.924813	1.46045	0.569857	K2	Cardiomyocyte-relative
chr3	23312233	23314287	1.61477	0.424702	0	0.869729	0.257092	K2	Cardiomyocyte-relative
chr3	23486118	23497975	1.286	0.303295	0.220775	0.415468	0.271672	K2	Cardiomyocyte-relative
chr3	23876316	23882509	0.746074	0.51169	0.671777	0.568176	0.48603	K2	Cardiomyocyte-relative
chr3	24127369	24130146	1.30252	1.53859	0.605986	0.467849	0.285236	K2	Cardiomyocyte-relative
chr3	24133885	24149046	1.21313	0.446215	0.234327	0.442756	0.153255	K2	Cardiomyocyte-relative
chr3	24151132	24153194	0.666338	1.39867	0.340047	1.2339	0.204876	K2	Cardiomyocyte-relative
chr3	24184867	24186992	1.49466	0.904801	0.57194	0.382123	0.347903	K2	Cardiomyocyte-relative
chr3	24211504	24214522	1.53731	0.985112	0.960303	0.358741	0.244962	K2	Cardiomyocyte-relative
chr3	24219338	24223852	0.673892	1.33699	0.300312	0.167895	0.315858	K2	Cardiomyocyte-relative
chr3	24257485	24260955	2.04243	1.14923	0.404136	0.53042	0.684814	K2	Cardiomyocyte-relative
chr3	24286944	24290797	0.631933	1.54787	0.861381	0.224798	0.465982	K2	Cardiomyocyte-relative
chr3	24362400	24379649	1.49383	0.633713	0.235771	0.420544	0.557182	K2	Cardiomyocyte-relative
chr3	24399440	24402623	1.43353	1.23607	0.293717	0.340145	0.962234	K2	Cardiomyocyte-relative
chr3	24415824	24423660	1.17684	0.224921	0.184928	0.386869	0.444774	K2	Cardiomyocyte-relative
chr3	24439384	24455501	1.24585	0.214292	0.176922	0.305652	0.249011	K2	Cardiomyocyte-relative
chr3	24536501	24542566	1.6543	0.137961	0.208098	0.107108	0.165429	K2	Cardiomyocyte-relative
chr3	24545577	24549207	1.01053	0.819027	0.257549	0.671083	0.16002	K2	Cardiomyocyte-relative
chr3	25041497	25047798	1.88241	0.460539	1.41697	0.292106	0.284944	K2	Cardiomyocyte-relative
chr3	25435936	25440160	1.14378	0.227593	0.619726	0.384475	0.262534	K2	Cardiomyocyte-relative
chr3	25460767	25494077	1.60179	0.964162	0.778851	1.20587	0.372548	K2	Cardiomyocyte-relative
chr3	25495205	25529177	1.48065	0.372595	0.495356	0.36969	0.286013	K2	Cardiomyocyte-relative
chr3	25533063	25607865	1.55003	0.487898	0.584298	0.652775	0.520288	K2	Cardiomyocyte-relative
chr3	26090280	26092200	1.95048	0.194718	0.535621	0.507507	0.220028	K2	Cardiomyocyte-relative
chr3	27134372	27141484	1.64619	0.237805	0.276054	0.235961	0.334126	K2	Cardiomyocyte-relative
chr3	27318534	27330843	1.87737	0.354349	0.174691	0.496965	0.205924	K2	Cardiomyocyte-relative
chr3	27340504	27352853	1.75744	0.132631	0.162769	0.096441	0.248019	K2	Cardiomyocyte-relative
chr3	28119155	28127273	0.140912	0.853078	0.472173	1.35369	0.33175	K2	Cardiomyocyte-relative
chr3	29178604	29183396	0.946861	0.538691	0.955972	0.41798	0.363653	K2	Cardiomyocyte-relative
chr3	29304609	29308439	1.47836	0.469473	0.366149	0.692577	0.248178	K2	Cardiomyocyte-relative
chr3	29327221	29340619	1.1958	1.21183	1.00482	1.31719	0.922285	K2	Cardiomyocyte-relative
chr3	29498750	29508508	0.656223	1.434	0.795212	1.24822	0.270582	K2	Cardiomyocyte-relative
chr3	29636506	29647672	1.81887	0.980541	0.607025	1.20233	0.331047	K2	Cardiomyocyte-relative
chr3	29677160	29691864	0.860547	1.02792	0.664426	0.699501	0.387862	K2	Cardiomyocyte-relative
chr3	29745683	29753651	0.860588	0.68816	1.19092	0.822066	0.251839	K2	Cardiomyocyte-relative
chr3	30183984	30190167	1.34262	0.345518	0.30241	0.140085	0.204975	K2	Cardiomyocyte-relative
chr3	30323242	30326379	0.800613	0.30078	0.387431	0.241593	0.168335	K2	Cardiomyocyte-relative
chr3	30372535	30374686	1.05768	0.264849	0.434636	0.805342	0.245499	K2	Cardiomyocyte-relative
chr3	30396465	30403679	0.85752	0.429399	0.388786	1.05056	0.248881	K2	Cardiomyocyte-relative
chr3	30433598	30447661	1.62368	1.65078	0.58502	1.18561	0.600802	K2	Cardiomyocyte-relative
chr3	30449430	30460195	1.17365	1.69346	0.251855	0.714077	0.853542	K2	Cardiomyocyte-relative
chr3	30585503	30589347	0.866162	0.481657	0.170247	0.337986	0.686872	K2	Cardiomyocyte-relative
chr3	30594830	30601410	1.16352	0.928018	0.674891	0.213904	0.545723	K2	Cardiomyocyte-relative
chr3	30806654	30813761	0.950459	0.245487	0.236784	0.670296	0.326931	K2	Cardiomyocyte-relative
chr3	30824270	30828802	1.69073	0.145345	0.154717	0.238897	0.186432	K2	Cardiomyocyte-relative
chr3	31572646	31586451	1.34386	0.265656	0.264116	0.250966	0.321316	K2	Cardiomyocyte-relative
chr3	31632618	31638589	0.325365	0.190819	0.814183	0.290117	0.477569	K2	Cardiomyocyte-relative
chr3	31972677	31973586	0.253095	1.23386	0.205699	1.36973	0.697119	K2	Cardiomyocyte-relative
chr3	32043536	32047279	1.83541	0.80857	0.761809	1.74999	0.211622	K2	Cardiomyocyte-relative
chr3	32116066	32138887	1.37105	0.15056	0.192544	0.175537	0.407256	K2	Cardiomyocyte-relative
chr3	32279964	32287741	0.128191	0.352531	1.22618	0.877059	0.298765	K2	Cardiomyocyte-relative
chr3	32301535	32309104	0.13678	1.35949	0.185276	1.0299	0.327906	K2	Cardiomyocyte-relative
chr3	32320829	32323662	1.10985	0.282784	0.858011	1.05096	0.298238	K2	Cardiomyocyte-relative
chr3	32437950	32439893	0.14143	0.146601	1.25103	0.473638	0.597915	K2	Cardiomyocyte-relative
chr3	32573897	32586286	1.36489	0.446902	0.33958	0.935078	0.933463	K2	Cardiomyocyte-relative
chr3	33170607	33176835	1.34934	0.162935	0.232675	0.365066	0.152621	K2	Cardiomyocyte-relative
chr3	33390083	33393506	0.737454	0.530495	0.218499	0.189778	0.401103	K2	Cardiomyocyte-relative
chr3	33423738	33427067	1.90625	0.262042	0.224668	0.35775	0.444154	K2	Cardiomyocyte-relative
chr3	33595837	33599439	0.874678	0.607925	0.246573	0.120231	0.219906	K2	Cardiomyocyte-relative
chr3	33720596	33724689	0.45904	0.278373	0.433988	1.20357	0.129017	K2	Cardiomyocyte-relative
chr3	33806277	33808292	1.82681	0.415251	1.22952	0.161193	2.33241	K2	Cardiomyocyte-relative
chr3	34566541	34570000	2.1062	0.303662	0.216225	0.281704	0.274797	K2	Cardiomyocyte-relative
chr3	36295584	36298291	0.103875	0.105225	1.24331	0.399956	0.273105	K2	Cardiomyocyte-relative
chr3	36781844	36785894	0.074163	0.254954	0.877192	0.868818	0.234697	K2	Cardiomyocyte-relative
chr3	37044327	37063589	1.8022	0.500016	1.12604	1.16632	0.449606	K2	Cardiomyocyte-relative
chr3	37072507	37074750	0.427373	0.547656	0.333447	1.1102	0.258972	K2	Cardiomyocyte-relative
chr3	37090078	37100559	0.62559	0.355003	0.383559	0.578477	0.201533	K2	Cardiomyocyte-relative
chr3	37127312	37133423	0.640006	0.238886	0.413064	0.239178	0.267879	K2	Cardiomyocyte-relative
chr3	37134756	37164771	0.911064	0.253267	0.341069	0.321035	0.504932	K2	Cardiomyocyte-relative
chr3	37165752	37172798	1.44121	0.237505	0.305177	0.399513	0.194859	K2	Cardiomyocyte-relative
chr3	37254955	37274513	1.01686	0.306756	0.277249	0.287859	0.226801	K2	Cardiomyocyte-relative
chr3	37373664	37377579	1.18345	0.281934	0.21492	0.248892	0.890229	K2	Cardiomyocyte-relative
chr3	37478098	37551943	1.81771	0.344508	1.02232	0.208194	0.793764	K2	Cardiomyocyte-relative
chr3	37555144	37559999	1.56772	0.117341	0.606579	0.178403	2.39289	K2	Cardiomyocyte-relative
chr3	37569159	37577171	1.02735	0.333303	1.19021	0.249995	0.435003	K2	Cardiomyocyte-relative
chr3	37578546	37602630	1.22273	1.02009	1.53527	0.366378	0.548152	K2	Cardiomyocyte-relative
chr3	37603501	37612719	0.727943	0.204719	0.365117	0.140944	0.252061	K2	Cardiomyocyte-relative
chr3	37621906	37626194	0.661718	0.826203	0.773997	0.302989	0.68964	K2	Cardiomyocyte-relative
chr3	37637805	37647440	1.04996	0.471169	1.07705	0.202265	0.295959	K2	Cardiomyocyte-relative
chr3	37650701	37654801	1.13473	0.590532	0.27363	0.158441	0.334872	K2	Cardiomyocyte-relative
chr3	37657000	37682361	1.52528	0.322909	0.482915	0.196378	0.289426	K2	Cardiomyocyte-relative
chr3	37687497	37693634	1.85044	0.16245	0.335145	0.088209	0.232326	K2	Cardiomyocyte-relative
chr3	37708713	37719804	0.653988	0.240774	0.80922	0.27333	0.523735	K2	Cardiomyocyte-relative
chr3	37783725	37798869	0.964252	0.659494	1.18221	0.400357	0.369619	K2	Cardiomyocyte-relative
chr3	37804336	37826729	1.26968	0.321187	0.561534	0.759081	0.391458	K2	Cardiomyocyte-relative
chr3	37882420	37914387	0.577751	0.741807	0.782326	0.767126	0.921768	K2	Cardiomyocyte-relative
chr3	37917608	37940903	0.671574	0.8269	0.722397	0.529837	0.432972	K2	Cardiomyocyte-relative
chr3	37982071	37987022	1.55797	0.460262	0.358779	0.415491	0.458633	K2	Cardiomyocyte-relative
chr3	38204140	38207641	0.812293	0.223743	0.173575	0.154625	0.392167	K2	Cardiomyocyte-relative
chr3	38245428	38248918	0.721466	0.918196	0.308062	0.155112	0.136178	K2	Cardiomyocyte-relative
chr3	38457304	38462265	1.38479	0.405506	0.979941	0.665627	0.457708	K2	Cardiomyocyte-relative
chr3	38492654	38493499	0.325205	0.4003	1.05107	0.64064	0.124986	K2	Cardiomyocyte-relative
chr3	38571055	38602699	1.48053	0.226726	0.14329	0.188179	0.193578	K2	Cardiomyocyte-relative
chr3	38603942	38627292	1.57481	0.168498	0.210203	0.176196	0.232938	K2	Cardiomyocyte-relative
chr3	38830846	38837769	0.084002	0.488593	1.18838	0.172028	0.472919	K2	Cardiomyocyte-relative
chr3	39195359	39198432	1.40998	0.133246	0.19775	0.070464	0.103105	K2	Cardiomyocyte-relative
chr3	39230864	39235251	0.681747	0.158265	0.202452	0.086378	0.325002	K2	Cardiomyocyte-relative
chr3	39412757	39416459	1.2878	0.471279	0.467198	0.380196	0.470725	K2	Cardiomyocyte-relative
chr3	39431901	39435205	0.139264	0.334072	1.10355	0.245766	0.383584	K2	Cardiomyocyte-relative
chr3	40247099	40252543	1.47675	0.137347	0.274769	0.099438	0.2522	K2	Cardiomyocyte-relative
chr3	40297167	40305524	0.815177	0.268416	0.19018	1.15303	1.63659	K2	Cardiomyocyte-relative
chr3	41574865	41576536	2.03843	0.351581	0.419615	0.453547	0.442426	K2	Cardiomyocyte-relative
chr3	41996701	41998723	0.562579	0.316964	0.78602	1.09767	0.261161	K2	Cardiomyocyte-relative
chr3	42106310	42131440	1.02866	0.325877	1.00447	0.609627	0.600984	K2	Cardiomyocyte-relative
chr3	42163853	42191816	1.44597	0.472398	0.481443	0.596262	0.541985	K2	Cardiomyocyte-relative
chr3	42194566	42198283	0.796037	0.138897	0.339553	0.567992	0.511446	K2	Cardiomyocyte-relative
chr3	42214124	42227750	0.878913	0.19598	0.490573	1.21172	0.290658	K2	Cardiomyocyte-relative
chr3	42449622	42452621	2.02438	0.148406	0.467607	0.487369	0.334554	K2	Cardiomyocyte-relative
chr3	42496071	42498606	0.242013	0.119388	0.184399	1.40941	0.249973	K2	Cardiomyocyte-relative
chr3	42722989	42724384	1.50718	0.051047	0.067018	0.155223	0.151417	K2	Cardiomyocyte-relative
chr3	42776174	42783114	1.03871	1.22106	0.404136	0.53042	0.350016	K2	Cardiomyocyte-relative
chr3	42814119	42816561	1.08866	0.123934	0.689117	0.221679	0.237868	K2	Cardiomyocyte-relative
chr3	43101686	43103969	0.971334	0.148162	0.163802	0.237118	0.323826	K2	Cardiomyocyte-relative
chr3	43208585	43213571	1.02794	0.099976	0.318759	0.162858	0.254184	K2	Cardiomyocyte-relative
chr3	43310004	43330841	0.8701	0.272548	0.61917	1.68089	0.522061	K2	Cardiomyocyte-relative
chr3	43377676	43380731	0.324239	0.320509	0.474336	1.84286	0.311136	K2	Cardiomyocyte-relative
chr3	43384666	43408230	0.777813	0.179811	1.28944	1.15325	0.544561	K2	Cardiomyocyte-relative
chr3	43413176	43430436	1.25332	0.151623	0.747488	1.58701	0.293711	K2	Cardiomyocyte-relative
chr3	43454585	43457166	0.8369	0.055181	0.181112	0.314611	0	K2	Cardiomyocyte-relative
chr3	43476111	43485029	0.131855	0.107799	1.3209	0.461335	0.165798	K2	Cardiomyocyte-relative
chr3	43731970	43738592	0.835745	0.290351	0.22589	0.245246	0.207335	K2	Cardiomyocyte-relative
chr3	43752670	43755287	0.468859	0.278913	0.250069	0.124113	0.080713	K2	Cardiomyocyte-relative
chr3	43757134	43760694	1.94771	0.135021	0.761577	0.273711	0.178	K2	Cardiomyocyte-relative
chr3	44348744	44362619	0.906436	0.305374	0.202141	0.862243	0.365366	K2	Cardiomyocyte-relative
chr3	44831641	44834710	0.880822	0.052208	0.060925	0.141112	0.137652	K2	Cardiomyocyte-relative
chr3	44979322	44985354	1.53939	0.206597	0.216986	0.107694	0.376441	K2	Cardiomyocyte-relative
chr3	44986746	44998737	1.16344	0.461736	0.549667	0.343106	0.484425	K2	Cardiomyocyte-relative
chr3	45053731	45062898	0.881877	0.528238	0.152978	0.200781	1.63599	K2	Cardiomyocyte-relative
chr3	45109222	45127777	1.67765	0.134325	0.166272	0.10503	0.546424	K2	Cardiomyocyte-relative
chr3	45164687	45171852	1.70536	0.392581	0.365349	0.317325	1.83515	K2	Cardiomyocyte-relative
chr3	45571516	45574268	1.22843	0.232885	0.237802	0.23605	0.556467	K2	Cardiomyocyte-relative
chr3	45601563	45614294	2.01794	0.722963	0.27171	1.13107	0.45212	K2	Cardiomyocyte-relative
chr3	45615018	45619300	0.843231	0.656899	0.174666	1.1378	0.394632	K2	Cardiomyocyte-relative
chr3	45630003	45649162	0.411278	0.83815	0.365977	0.344713	1.59586	K2	Cardiomyocyte-relative
chr3	45672866	45686440	1.07484	0.704295	0.688744	0.542377	0.762496	K2	Cardiomyocyte-relative
chr3	45714481	45720861	1.03573	0.153472	0.124556	0.271519	0.240031	K2	Cardiomyocyte-relative
chr3	45806125	45809207	0.931019	0.184844	0.121337	0	0.017134	K2	Cardiomyocyte-relative
chr3	45815869	45821685	1.6526	0.765251	0.626911	0.353696	0.154353	K2	Cardiomyocyte-relative
chr3	45946541	45954833	0.742184	0.478778	0.242407	0.248082	0.229262	K2	Cardiomyocyte-relative
chr3	46062033	46070206	0.896082	0.12416	0.188742	0.198706	0.264906	K2	Cardiomyocyte-relative
chr3	46359570	46361371	0.163226	1.07746	0.259551	0.300578	2.05246	K2	Cardiomyocyte-relative
chr3	46411545	46418300	0.883622	0.137046	0.802728	0.288501	0.57849	K2	Cardiomyocyte-relative
chr3	46466183	46471099	1.50146	0.159342	0.503964	0.154165	0.322254	K2	Cardiomyocyte-relative
chr3	46956800	46963228	0.88284	0.38774	1.16354	0.395815	0.38611	K2	Cardiomyocyte-relative
chr3	46964360	46973415	1.4334	0.342097	0.356202	0.191308	0.396561	K2	Cardiomyocyte-relative
chr3	47020105	47023920	0.721984	0.307991	0.441107	0.170277	0.083051	K2	Cardiomyocyte-relative
chr3	47227367	47229330	0.133478	0.516943	0.833458	0.303349	1.29125	K2	Cardiomyocyte-relative
chr3	47361208	47363965	0.162258	0.213091	0.881663	0.157081	0.497996	K2	Cardiomyocyte-relative
chr3	47392651	47397135	0.558683	0.381148	0.562943	0.748508	0.235534	K2	Cardiomyocyte-relative
chr3	47611893	47614564	0.791952	0.939796	0.647536	1.13497	0.316326	K2	Cardiomyocyte-relative
chr3	47713868	47719576	0.642647	0.233919	0.335765	0.208646	0.129519	K2	Cardiomyocyte-relative
chr3	47740617	47745284	0.297144	0.194545	1.14183	0.231986	0.418652	K2	Cardiomyocyte-relative
chr3	47911729	47918888	0.973014	0.273545	0.241594	0.287344	0.110644	K2	Cardiomyocyte-relative
chr3	48026107	48043840	1.18782	0.761988	0.790815	0.598335	0.464549	K2	Cardiomyocyte-relative
chr3	48057438	48060458	0.713129	0.624866	0.665576	0.394354	0.2448	K2	Cardiomyocyte-relative
chr3	48062821	48073931	1.10384	0.352531	0.319768	0.306971	0.228148	K2	Cardiomyocyte-relative
chr3	48400828	48404722	1.17507	1.43099	0.720263	0.764605	0.623809	K2	Cardiomyocyte-relative
chr3	48816089	48822581	0.615243	0.189216	0.201612	0.250157	0.122012	K2	Cardiomyocyte-relative
chr3	48879924	48883724	1.54216	0.163973	0.196821	0.256424	0.138965	K2	Cardiomyocyte-relative
chr3	49202019	49210770	0.76752	0.154612	0.272426	0.173209	0.144825	K2	Cardiomyocyte-relative
chr3	49223821	49226127	1.18889	0.100363	0.040542	0.093901	0.045799	K2	Cardiomyocyte-relative
chr3	49235631	49241583	0.793462	0.59223	0.392684	0.200092	2.11156	K2	Cardiomyocyte-relative
chr3	49265332	49268858	0.536481	0.817939	0.543547	1.64275	0.389386	K2	Cardiomyocyte-relative
chr3	49452496	49457841	0.40771	0.356389	0.419787	1.05331	0.27663	K2	Cardiomyocyte-relative
chr3	49459125	49464135	0.465586	0.330471	0.737098	0.453818	0.495393	K2	Cardiomyocyte-relative
chr3	49478316	49491166	0.923536	0.375452	0.276469	0.400213	0.213693	K2	Cardiomyocyte-relative
chr3	49495095	49506449	0.91689	0.848275	0.312896	0.371891	0.316264	K2	Cardiomyocyte-relative
chr3	49644463	49651125	0.94392	0.168354	0.1263	0.40629	0.237797	K2	Cardiomyocyte-relative
chr3	49694700	49697276	1.01466	0.103665	0.127025	0.168118	0.204995	K2	Cardiomyocyte-relative
chr3	49900376	49902248	1.53963	0.332851	0.449472	0.404849	0.22567	K2	Cardiomyocyte-relative
chr3	50450387	50451448	0.16865	0.620833	0.572748	0.459196	0.796332	K2	Cardiomyocyte-relative
chr3	50531951	50533408	0.162288	0.171063	0.064166	1.59764	0.181217	K2	Cardiomyocyte-relative
chr3	50557292	50560625	1.54925	0.411286	0.196349	0.665915	0.158436	K2	Cardiomyocyte-relative
chr3	50684685	50690576	1.27249	0.329402	0.07935	0.165407	0.071712	K2	Cardiomyocyte-relative
chr3	50708350	50710047	0.55358	0.125889	0.110183	0.0638	0.155589	K2	Cardiomyocyte-relative
chr3	50805736	50808680	0.929075	0.16932	0.158781	0.128715	0.071748	K2	Cardiomyocyte-relative
chr3	51339741	51341644	0.876489	1.36585	0.245639	1.25165	0.166495	K2	Cardiomyocyte-relative
chr3	51616517	51624631	0.295353	1.4086	0.265008	0.420316	0.169211	K2	Cardiomyocyte-relative
chr3	52086271	52093766	0.324861	0.885983	0.879394	1.04007	0.725697	K2	Cardiomyocyte-relative
chr3	52098183	52100949	0.630747	0.495595	0.304198	0.234855	0.496376	K2	Cardiomyocyte-relative
chr3	52127963	52128921	1.02064	0.16725	0.8783	0	1.48829	K2	Cardiomyocyte-relative
chr3	52135140	52143384	1.06898	0.192194	0.606711	0.144463	0.345896	K2	Cardiomyocyte-relative
chr3	52329960	52331039	0.88249	0.181493	0.17329	0.200682	0.195762	K2	Cardiomyocyte-relative
chr3	52345326	52349627	1.17977	0.252493	0.271711	0.302073	0.221	K2	Cardiomyocyte-relative
chr3	52641813	52645900	0.542587	0.152459	0.308813	0.105963	0.232572	K2	Cardiomyocyte-relative
chr3	52664711	52672984	0.551544	0.454054	0.203411	0.386064	0.255321	K2	Cardiomyocyte-relative
chr3	52762019	52764902	1.13493	0.098802	0.389137	0.319209	1.22721	K2	Cardiomyocyte-relative
chr3	52890373	52894972	0.883769	0.410328	0.193119	0.353125	1.5501	K2	Cardiomyocyte-relative
chr3	52975486	52980772	1.24041	0.127981	0.088432	0.122892	0.239758	K2	Cardiomyocyte-relative
chr3	53024668	53029656	0.636759	0.139196	0.056229	0.206204	0.063521	K2	Cardiomyocyte-relative
chr3	53109039	53117743	1.6586	0.488841	0.311491	0.404264	0.91611	K2	Cardiomyocyte-relative
chr3	53257931	53262963	1.93675	0.40686	0.185791	0.451834	0.65064	K2	Cardiomyocyte-relative
chr3	53289625	53332547	0.916417	0.27997	0.283158	0.26864	0.238677	K2	Cardiomyocyte-relative
chr3	53335485	53341055	0.707905	0.163006	0.134277	0.077751	0.189611	K2	Cardiomyocyte-relative
chr3	53703325	53716430	1.48538	0.218714	0.185482	0.185886	0.233712	K2	Cardiomyocyte-relative
chr3	53997844	54000416	1.16036	0.124592	0.181746	1.09447	0.205314	K2	Cardiomyocyte-relative
chr3	54209442	54215191	1.04047	0.154834	0.113834	0.22599	0.137781	K2	Cardiomyocyte-relative
chr3	54225368	54227051	1.66696	0.179826	0.05555	0.032165	0.062753	K2	Cardiomyocyte-relative
chr3	54281774	54284103	0.620132	0.137591	0.100354	0.092974	0.136041	K2	Cardiomyocyte-relative
chr3	54352061	54362499	1.49572	0.382049	0.197048	0.285244	0.242836	K2	Cardiomyocyte-relative
chr3	54905455	54907797	1.28795	0.114023	0.059878	0.231145	0.180382	K2	Cardiomyocyte-relative
chr3	56767964	56772171	1.23803	0.880195	0.288893	0.231617	0.276147	K2	Cardiomyocyte-relative
chr3	56898541	56903046	0.087951	0.162023	1.30741	0.252345	0.328211	K2	Cardiomyocyte-relative
chr3	57149525	57155028	0.317036	1.68873	0.959875	0.668929	0.364648	K2	Cardiomyocyte-relative
chr3	57545400	57549019	0.865271	0.177093	0.41333	0.08975	0.350197	K2	Cardiomyocyte-relative
chr3	57574648	57580032	0.491406	0.257916	0.286513	0.301638	0.274627	K2	Cardiomyocyte-relative
chr3	57644332	57648420	0.670643	0.692428	0.823299	0.370781	0.284185	K2	Cardiomyocyte-relative
chr3	57671932	57674570	1.2573	0.29019	0.372118	0.451459	1.10098	K2	Cardiomyocyte-relative
chr3	57782361	57785728	1.29255	0.280234	0.333199	0.176856	0.266622	K2	Cardiomyocyte-relative
chr3	57796076	57806020	0.683151	0.918427	0.832047	0.266751	0.308004	K2	Cardiomyocyte-relative
chr3	57807990	57812384	0.814466	0.218787	0.180853	0.1848	0.144215	K2	Cardiomyocyte-relative
chr3	57874791	57879356	0.807755	0.116995	0.163838	0.403189	0.161948	K2	Cardiomyocyte-relative
chr3	57929678	57962935	1.85991	0.638089	1.56581	0.527391	0.679595	K2	Cardiomyocyte-relative
chr3	57996571	58001564	0.991939	0.317334	1.10473	0.173472	0.497079	K2	Cardiomyocyte-relative
chr3	58013253	58026606	0.964364	0.543963	1.30927	0.21892	0.344057	K2	Cardiomyocyte-relative
chr3	58091169	58097709	0.900944	0.103441	0.314493	0.198657	0.322977	K2	Cardiomyocyte-relative
chr3	58133356	58140044	1.1562	0.173024	0.370438	0.226638	0.142123	K2	Cardiomyocyte-relative
chr3	58271840	58273332	0.145631	0.978438	0.783262	0.290263	1.94663	K2	Cardiomyocyte-relative
chr3	58321186	58326796	0.797407	0.450623	0.424955	0.771965	0.432997	K2	Cardiomyocyte-relative
chr3	58415933	58427602	0.563542	1.06795	0.809196	0.960301	0.619978	K2	Cardiomyocyte-relative
chr3	58482017	58488777	0.768579	0.476673	0.276598	0.288288	1.35142	K2	Cardiomyocyte-relative
chr3	58562690	58567204	0.778657	0.276074	1.17018	0.19188	0.292461	K2	Cardiomyocyte-relative
chr3	58605181	58614487	2.04163	0.428522	0.251156	0.337393	0.21563	K2	Cardiomyocyte-relative
chr3	59333129	59337063	0.687149	0.248895	0.261411	0.082563	0.322156	K2	Cardiomyocyte-relative
chr3	59533881	59537958	0.595645	0.130999	0.240777	0.026556	0.025905	K2	Cardiomyocyte-relative
chr3	59605037	59612052	1.32277	1.21054	0.153263	0.463014	0.459189	K2	Cardiomyocyte-relative
chr3	61153966	61158304	1.13729	0.192884	0.312496	0.049916	0.121731	K2	Cardiomyocyte-relative
chr3	61446084	61450761	1.24752	0.190323	0.279851	0.300938	0.270978	K2	Cardiomyocyte-relative
chr3	61576019	61579592	0.667146	0.343799	1.28212	0.196961	0.221691	K2	Cardiomyocyte-relative
chr3	61590362	61598916	0.469175	1.38818	0.584723	0.936619	0.3704	K2	Cardiomyocyte-relative
chr3	61599748	61603275	1.28465	1.3578	0.397605	0.521848	0.374304	K2	Cardiomyocyte-relative
chr3	61612060	61619473	0.370697	0.62921	0.794534	0.744863	0.413165	K2	Cardiomyocyte-relative
chr3	61626088	61642402	0.670638	0.687493	0.73066	0.637105	0.427271	K2	Cardiomyocyte-relative
chr3	61679690	61691348	0.95328	1.22778	0.493193	0.798684	0.357843	K2	Cardiomyocyte-relative
chr3	61717447	61737481	0.999715	0.632704	0.536656	0.748484	0.36902	K2	Cardiomyocyte-relative
chr3	61776705	61781514	0.519597	0.666356	0.602661	0.562841	0.329425	K2	Cardiomyocyte-relative
chr3	61800110	61835035	0.929549	0.69682	1.02792	1.46476	0.441505	K2	Cardiomyocyte-relative
chr3	61861246	61866430	1.04538	0.398365	0.604151	0.355046	0.58063	K2	Cardiomyocyte-relative
chr3	61870775	61873071	0.553893	1.20184	0.773655	0.754482	0.689984	K2	Cardiomyocyte-relative
chr3	61901834	61907806	0.555383	1.4309	0.453988	1.0515	1.9188	K2	Cardiomyocyte-relative
chr3	61919992	61934445	1.78901	0.848691	1.42955	0.745359	0.5444	K2	Cardiomyocyte-relative
chr3	61945943	61949544	0.921062	0.271912	0.298566	0.300661	0.322618	K2	Cardiomyocyte-relative
chr3	61951051	61957163	0.795694	0.815573	0.336516	0.823702	0.250556	K2	Cardiomyocyte-relative
chr3	61972200	61982684	0.808279	0.50773	0.561797	0.655763	0.337472	K2	Cardiomyocyte-relative
chr3	62046750	62051708	0.797864	0.175945	0.282846	0.305719	0.244969	K2	Cardiomyocyte-relative
chr3	62086817	62105667	1.19812	1.39211	0.391816	0.574367	0.380993	K2	Cardiomyocyte-relative
chr3	62121187	62125677	1.23116	0.777138	0.56219	0.241132	0.164654	K2	Cardiomyocyte-relative
chr3	62127800	62137565	0.827872	0.459427	1.41695	0.360339	0.465067	K2	Cardiomyocyte-relative
chr3	62176181	62190581	0.984781	0.797417	1.02904	0.928549	0.67842	K2	Cardiomyocyte-relative
chr3	62260843	62262104	1.56599	0.381186	0.222419	0.214647	0.418769	K2	Cardiomyocyte-relative
chr3	62654581	62657218	1.27958	0.162028	0.319079	1.84758	0.100127	K2	Cardiomyocyte-relative
chr3	63131817	63136288	0.717536	0.099546	0.250924	0.121078	0.330707	K2	Cardiomyocyte-relative
chr3	63931187	63935030	0.633577	0.847752	0.364911	0.450765	1.47029	K2	Cardiomyocyte-relative
chr3	63942393	63948288	1.08516	0.477157	0.380622	0.312224	0.394147	K2	Cardiomyocyte-relative
chr3	63963572	63965562	1.4387	0.348899	0.28188	0.408046	0.530721	K2	Cardiomyocyte-relative
chr3	63997418	64001485	1.5462	0.236378	0.1839	0.425938	0.272668	K2	Cardiomyocyte-relative
chr3	64237460	64241691	1.88804	1.3086	0.265158	0.614142	0.54916	K2	Cardiomyocyte-relative
chr3	64648643	64652898	0.318406	0.146439	1.08761	1.43764	0.273031	K2	Cardiomyocyte-relative
chr3	64723123	64733580	0.472408	0.37795	1.14438	0.905944	0.373692	K2	Cardiomyocyte-relative
chr3	64758790	64762305	1.11086	0.298824	0.678236	1.17047	0.330512	K2	Cardiomyocyte-relative
chr3	64765638	64768223	0.180471	0.254818	0.723328	1.82192	0.449419	K2	Cardiomyocyte-relative
chr3	64863288	64869543	0.253378	0.270386	0.470814	1.38472	0.270154	K2	Cardiomyocyte-relative
chr3	65277837	65281135	0.093011	0.383262	1.09138	0.787882	0.320235	K2	Cardiomyocyte-relative
chr3	65327996	65331093	0.107302	0.270175	1.17731	0.839017	0.289866	K2	Cardiomyocyte-relative
chr3	65407475	65417062	1.47584	0.193125	1.13121	0.993803	0.313965	K2	Cardiomyocyte-relative
chr3	65506836	65509408	1.56039	0.110748	0.181746	0.210475	0.102657	K2	Cardiomyocyte-relative
chr3	65562098	65585311	1.30412	0.138815	0.277897	0.277515	0.286635	K2	Cardiomyocyte-relative
chr3	65684746	65688283	0.702845	0.347298	0.317185	0.382627	0.164228	K2	Cardiomyocyte-relative
chr3	65710953	65718235	0.805632	0.403387	0.256771	0.787999	0.282816	K2	Cardiomyocyte-relative
chr3	65750432	65755411	0.82402	0.178779	0.262877	0.424026	0.222724	K2	Cardiomyocyte-relative
chr3	65885444	65896447	0.621466	0.965943	0.454578	0.334556	0.311955	K2	Cardiomyocyte-relative
chr3	65923855	65926164	0.312751	0.177334	1.11346	0.187558	0.2287	K2	Cardiomyocyte-relative
chr3	65981210	65992559	1.25459	0.177259	0.391293	0.133558	0.31175	K2	Cardiomyocyte-relative
chr3	65999215	66006889	1.04512	0.141513	0.968526	0.197518	0.302775	K2	Cardiomyocyte-relative
chr3	66008593	66015627	0.851299	0.149327	1.41551	0.192401	0.360353	K2	Cardiomyocyte-relative
chr3	66017559	66024071	1.86852	0.196837	0.38045	0.249389	0.178401	K2	Cardiomyocyte-relative
chr3	66027677	66034467	1.19813	0.183534	0.23407	0.33485	0.279977	K2	Cardiomyocyte-relative
chr3	66044413	66049860	0.520919	0.274543	0.257454	0.665868	0.193893	K2	Cardiomyocyte-relative
chr3	66052843	66055675	0.419725	0.471472	0.676747	1.72036	0.372929	K2	Cardiomyocyte-relative
chr3	66138615	66142838	0.820206	0.328823	0.542389	0.602486	0.112541	K2	Cardiomyocyte-relative
chr3	66149894	66158030	1.30311	0.280083	0.241309	0.518984	0.246639	K2	Cardiomyocyte-relative
chr3	66170625	66197128	1.43303	0.20219	0.176377	0.439151	0.121541	K2	Cardiomyocyte-relative
chr3	66347901	66351575	1.11149	0.150214	0.35625	0.147344	0.258716	K2	Cardiomyocyte-relative
chr3	66353256	66354322	2.06827	0.784926	0.350807	1.11721	0.396298	K2	Cardiomyocyte-relative
chr3	66358490	66388612	1.51375	0.355796	0.335201	0.562511	0.359385	K2	Cardiomyocyte-relative
chr3	66389696	66398858	0.654271	1.16587	0.969392	1.54213	0.478385	K2	Cardiomyocyte-relative
chr3	66504767	66509491	2.09685	0.214809	0.237486	0.240647	0.27946	K2	Cardiomyocyte-relative
chr3	67003047	67019688	1.16899	0.124099	0.14607	0.370848	0.161838	K2	Cardiomyocyte-relative
chr3	67030640	67031125	1.38354	0.220241	0	0	0.5444	K2	Cardiomyocyte-relative
chr3	69003424	69007096	0.967647	0.329681	0.280063	0.825574	0.31638	K2	Cardiomyocyte-relative
chr3	69098658	69110195	1.7277	0.47219	0.777937	0.40353	0.530951	K2	Cardiomyocyte-relative
chr3	69172771	69176921	0.235607	1.07246	0.923638	0.234798	0.674399	K2	Cardiomyocyte-relative
chr3	69240683	69247140	0.364218	1.0615	0.579155	0.234746	0.654257	K2	Cardiomyocyte-relative
chr3	69483971	69488457	1.83201	0.13493	0.187564	0.18101	0.282515	K2	Cardiomyocyte-relative
chr3	69489714	69495490	1.06326	0.135617	0.485579	0.037489	0.658256	K2	Cardiomyocyte-relative
chr3	69503734	69513095	0.961908	0.279565	0.324584	0.150356	0.282057	K2	Cardiomyocyte-relative
chr3	69718101	69722753	1.51386	0.16073	0.020097	0.023273	0.295137	K2	Cardiomyocyte-relative
chr3	69723118	69727439	1.0412	0.115362	0.043272	0.075169	0.171093	K2	Cardiomyocyte-relative
chr3	69743496	69756279	1.5393	1.04313	0.215752	0.453129	1.55326	K2	Cardiomyocyte-relative
chr3	69766888	69795339	2.06874	0.824094	0.249736	0.414791	0.712727	K2	Cardiomyocyte-relative
chr3	69810231	69825839	0.998232	0.417467	0.149747	0.159544	0.62253	K2	Cardiomyocyte-relative
chr3	69853101	69859785	1.38923	0.372889	0.300724	0.372556	0.355521	K2	Cardiomyocyte-relative
chr3	69869522	69890142	1.34228	0.185626	0.197227	0.144392	0.309875	K2	Cardiomyocyte-relative
chr3	69911387	69918920	0.774547	0.193791	0.273036	0.179656	0.224322	K2	Cardiomyocyte-relative
chr3	69922750	69934194	1.24641	0.214679	0.151133	0.217596	0.221489	K2	Cardiomyocyte-relative
chr3	70888110	70891292	1.78745	1.91903	0.117524	0.91868	0.248932	K2	Cardiomyocyte-relative
chr3	71001725	71013369	0.49505	1.11	1.19231	0.743855	0.512467	K2	Cardiomyocyte-relative
chr3	71024164	71039586	0.88264	0.756117	1.07603	0.631833	0.91424	K2	Cardiomyocyte-relative
chr3	71106831	71114706	0.48366	0.843231	0.741985	0.618675	0.375515	K2	Cardiomyocyte-relative
chr3	71200337	71204094	0.745037	1.34102	0.696759	0.979802	0.562223	K2	Cardiomyocyte-relative
chr3	71251399	71259762	1.74686	0.434267	0.262707	0.29776	0.467261	K2	Cardiomyocyte-relative
chr3	71494858	71500120	1.48897	1.46496	0.568545	0.740717	1.09387	K2	Cardiomyocyte-relative
chr3	71520976	71525151	0.690343	0.234528	0.694178	0.259325	0.480636	K2	Cardiomyocyte-relative
chr3	71890136	71892004	1.49161	0.23826	0.350338	0.173878	0.367499	K2	Cardiomyocyte-relative
chr3	72481751	72487449	1.67	0.662372	1.04188	0.237513	0.750675	K2	Cardiomyocyte-relative
chr3	72796837	72800229	1.06636	0.220436	0.42721	1.32462	0.124544	K2	Cardiomyocyte-relative
chr3	72878697	72879928	0.1817	0.954496	0.151893	0.263854	0.300282	K2	Cardiomyocyte-relative
chr3	72956244	72968365	1.89595	0.334877	0.223679	0.232239	0.313678	K2	Cardiomyocyte-relative
chr3	73022042	73046984	0.729715	0.601706	0.301738	0.466635	0.326046	K2	Cardiomyocyte-relative
chr3	73146850	73149323	1.82442	0.863864	0.415848	0.437801	0.19218	K2	Cardiomyocyte-relative
chr3	73340912	73354349	1.58042	0.303404	0.187857	0.273954	0.243657	K2	Cardiomyocyte-relative
chr3	73417537	73431397	1.43859	0.891424	0.229341	0.292933	0.293371	K2	Cardiomyocyte-relative
chr3	73436511	73468804	1.29642	0.631778	0.217129	0.29336	0.242015	K2	Cardiomyocyte-relative
chr3	73470307	73473255	1.89031	0.483115	0.253705	0.257082	0.179127	K2	Cardiomyocyte-relative
chr3	73478140	73549215	2.00679	0.62745	0.242029	0.311514	0.257068	K2	Cardiomyocyte-relative
chr3	73578684	73594191	1.86688	0.228462	0.156751	0.118692	0.177078	K2	Cardiomyocyte-relative
chr3	73663645	73665827	0.943074	0.146861	0.171384	0.148856	0.363016	K2	Cardiomyocyte-relative
chr3	73784479	73787587	0.974635	0.710279	0.180483	0.278682	0.322821	K2	Cardiomyocyte-relative
chr3	73795089	73798537	1.02495	0.273651	0.271143	0.329703	0.076576	K2	Cardiomyocyte-relative
chr3	74301017	74303099	1.20016	0.171016	0.067356	0.26001	0.152181	K2	Cardiomyocyte-relative
chr3	74650916	74653455	1.59577	0.617033	0.294573	0.255852	0.395167	K2	Cardiomyocyte-relative
chr3	78095836	78103072	1.17021	0.221428	0.167962	0.628422	0.19704	K2	Cardiomyocyte-relative
chr3	81508630	81517487	1.04911	0.215073	0.174166	0.085568	0.286183	K2	Cardiomyocyte-relative
chr3	81552827	81563289	0.872896	0.78787	0.352979	0.620922	0.343229	K2	Cardiomyocyte-relative
chr3	81643247	81646755	1.69968	0.28927	0.639613	0.246906	0.225799	K2	Cardiomyocyte-relative
chr3	81682823	81686295	1.58478	0.338417	0.255805	0.576889	0.21293	K2	Cardiomyocyte-relative
chr3	81705482	81711336	1.17246	0.203756	0.207614	0.342152	0.378866	K2	Cardiomyocyte-relative
chr3	81721268	81733276	1.15647	0.628613	0.856422	0.559013	0.382594	K2	Cardiomyocyte-relative
chr3	81821035	81826801	0.947625	0.191428	0.194568	0.150216	1.34627	K2	Cardiomyocyte-relative
chr3	81863953	81865884	1.53561	0.562388	0.217869	0.252308	0.273468	K2	Cardiomyocyte-relative
chr3	82087651	82088567	0.132557	0.855156	1.1227	1.00467	0.345896	K2	Cardiomyocyte-relative
chr3	82238925	82241211	2.11065	0.194694	0.204484	0.236807	0.0924	K2	Cardiomyocyte-relative
chr3	85081338	85082017	0.574123	0.943889	0.413064	0.159452	0.388857	K2	Cardiomyocyte-relative
chr3	89152592	89159336	0.185731	1.45453	0.485195	1.00337	0.227075	K2	Cardiomyocyte-relative
chr3	94928337	94929616	1.18419	0.334063	0.109644	0.338602	0.16515	K2	Cardiomyocyte-relative
chr3	97861797	97865319	1.60401	0.232518	0.212357	0.384256	0.149934	K2	Cardiomyocyte-relative
chr3	97877065	97890249	0.171594	0.699473	1.07431	0.648755	0.360483	K2	Cardiomyocyte-relative
chr3	97895173	97904875	0.295754	0.844082	1.04071	0.792314	0.35923	K2	Cardiomyocyte-relative
chr3	97910344	97913439	0.346891	1.16193	0.845791	0.489743	1.38202	K2	Cardiomyocyte-relative
chr3	98773836	98781699	1.41093	0.785651	0.97497	0.433733	1.85357	K2	Cardiomyocyte-relative
chr3	98807834	98810889	1.75507	0.681809	0.39783	0.177198	0.950694	K2	Cardiomyocyte-relative
chr3	98920830	98924606	1.71105	0.160301	0.049518	0.114691	0.153833	K2	Cardiomyocyte-relative
chr3	99246622	99253509	0.356325	1.8767	0.50227	0.298692	0.398715	K2	Cardiomyocyte-relative
chr3	99438293	99442255	0.130652	1.84229	0.330354	0.32792	0.533132	K2	Cardiomyocyte-relative
chr3	99664553	99687324	0.204593	1.80444	1.16396	0.392258	0.563526	K2	Cardiomyocyte-relative
chr3	99755738	99761946	1.16633	0.866051	0.286133	0.261601	0.255187	K2	Cardiomyocyte-relative
chr3	99831983	99837570	0.670292	1.07384	1.28011	0.901104	0.491489	K2	Cardiomyocyte-relative
chr3	99954967	99962786	1.16142	0.831055	0.430445	0.906965	0.35119	K2	Cardiomyocyte-relative
chr3	99964122	99968349	1.98054	0.880242	0.42023	0.922085	0.474724	K2	Cardiomyocyte-relative
chr3	99979848	99983811	1.42552	0.242582	0.212317	0.163918	0.333124	K2	Cardiomyocyte-relative
chr3	100019907	100034405	1.04248	0.542753	0.290182	0.250171	0.389731	K2	Cardiomyocyte-relative
chr3	100066026	100087845	1.14316	0.715572	0.464901	1.26037	0.866438	K2	Cardiomyocyte-relative
chr3	100102261	100109353	1.80311	0.451848	0.540482	0.603016	0.275501	K2	Cardiomyocyte-relative
chr3	100117952	100131618	1.51232	0.590126	0.355736	1.05368	0.316856	K2	Cardiomyocyte-relative
chr3	100168207	100172652	0.994899	0.568728	0.378588	0.852505	0.356401	K2	Cardiomyocyte-relative
chr3	100268659	100272208	0.561815	0.426384	0.184399	0.244053	0.238069	K2	Cardiomyocyte-relative
chr3	100383235	100389641	1.02254	0.155629	0.204318	0.126758	0.181353	K2	Cardiomyocyte-relative
chr3	100743687	100748588	0.872341	0.45406	0.343363	0.463911	0.387889	K2	Cardiomyocyte-relative
chr3	100940431	100946100	0.127385	1.73035	0.346321	0.267376	0.39123	K2	Cardiomyocyte-relative
chr3	100978035	100985764	0.664779	1.61697	0.417313	0.322185	0.396273	K2	Cardiomyocyte-relative
chr3	101374676	101383610	1.06439	0.496183	0.355794	0.424153	0.54379	K2	Cardiomyocyte-relative
chr3	101577168	101580999	1.85497	0.232352	0.292843	0.52283	0.248113	K2	Cardiomyocyte-relative
chr3	101721027	101722835	1.22652	0.423407	0.568801	0.20959	0.613353	K2	Cardiomyocyte-relative
chr3	101812012	101817981	0.958222	1.09459	0.36024	0.326491	0.539657	K2	Cardiomyocyte-relative
chr3	104436616	104438965	0.255735	1.83409	0.2786	0.553094	0.472091	K2	Cardiomyocyte-relative
chr3	105703638	105708866	1.1246	0.473334	0.312945	0.217447	0.242418	K2	Cardiomyocyte-relative
chr3	105880601	105885706	1.11163	0.662592	1.05302	0.869538	1.2413	K2	Cardiomyocyte-relative
chr3	105937417	105939669	0.485258	1.00398	1.12089	1.44229	0.492425	K2	Cardiomyocyte-relative
chr3	105950631	105951890	0.878143	0.466634	0.519802	0.171991	0.335547	K2	Cardiomyocyte-relative
chr3	106002038	106007437	1.00257	1.04199	0.32035	1.49398	0.635755	K2	Cardiomyocyte-relative
chr3	106056554	106060652	1.13216	0.282377	0.31939	0.620864	0.180404	K2	Cardiomyocyte-relative
chr3	106205689	106209926	0.761689	0.273114	1.26875	1.14989	1.40835	K2	Cardiomyocyte-relative
chr3	106728629	106729467	0.236408	1.97573	0.33469	0.129198	0.378091	K2	Cardiomyocyte-relative
chr3	106844927	106846969	0.172128	1.15954	0.183134	0.768799	0.310324	K2	Cardiomyocyte-relative
chr3	106962448	106966911	1.42333	0.434798	0.230426	0.788419	0.307635	K2	Cardiomyocyte-relative
chr3	107122023	107126260	1.04374	1.39498	0.34201	0.396072	0.124632	K2	Cardiomyocyte-relative
chr3	107410804	107412469	1.91528	0.128308	0.280751	0.682772	0.126863	K2	Cardiomyocyte-relative
chr3	107602547	107608021	1.96599	0.536621	0.273263	0.721919	0.347286	K2	Cardiomyocyte-relative
chr3	107666984	107670397	0.792043	0.771994	0.191747	0.428251	0.216611	K2	Cardiomyocyte-relative
chr3	107977875	107982892	1.80115	0.237749	0.316789	0.248173	1.43148	K2	Cardiomyocyte-relative
chr3	108003426	108009409	1.39178	0.836133	1.21883	0.398111	1.16505	K2	Cardiomyocyte-relative
chr3	108129796	108131789	1.77001	0.26798	0.187637	0.108648	1.00685	K2	Cardiomyocyte-relative
chr3	108524644	108525544	1.69707	0.67255	0.51939	1.08268	1.40818	K2	Cardiomyocyte-relative
chr3	108936388	108941417	1.74602	0.191161	0.316034	0.301403	0.24151	K2	Cardiomyocyte-relative
chr3	110065998	110071109	1.51045	0.417988	0.274379	0.264792	0.165312	K2	Cardiomyocyte-relative
chr3	111692553	111696444	1.31558	0.256221	0.192218	0.278253	0.135715	K2	Cardiomyocyte-relative
chr3	111779534	111791490	0.816203	0.958933	0.265864	1.63	0.366591	K2	Cardiomyocyte-relative
chr3	111819466	111825881	2.10697	0.177612	0.371629	0.295353	0.230489	K2	Cardiomyocyte-relative
chr3	113651803	113665169	1.6481	0.181145	0.314758	0.174156	0.300263	K2	Cardiomyocyte-relative
chr3	113781612	113785716	0.417323	0.281964	1.2643	0.501241	0.977903	K2	Cardiomyocyte-relative
chr3	114359965	114369160	1.54154	0.805434	0.310109	0.653494	0.201004	K2	Cardiomyocyte-relative
chr3	114502136	114516912	0.986537	0.522903	0.34483	0.611829	0.27161	K2	Cardiomyocyte-relative
chr3	114550733	114592205	1.00655	0.673958	0.916371	0.396816	0.425286	K2	Cardiomyocyte-relative
chr3	114605788	114606880	1.15874	0.864055	0.770523	0.842746	0.580294	K2	Cardiomyocyte-relative
chr3	114664111	114672291	0.534377	0.731264	1.20577	0.46325	0.387336	K2	Cardiomyocyte-relative
chr3	114704660	114708042	0.710492	1.61078	0.469939	1.16848	0.671405	K2	Cardiomyocyte-relative
chr3	114741237	114750025	0.331604	1.39173	0.797879	0.56056	0.528789	K2	Cardiomyocyte-relative
chr3	114846201	114852960	1.16202	0.537324	0.297387	0.552633	0.203133	K2	Cardiomyocyte-relative
chr3	114862896	114870618	0.311174	1.50086	0.738526	1.24083	0.423986	K2	Cardiomyocyte-relative
chr3	115039373	115046026	0.391911	0.626162	0.716669	0.805542	0.26193	K2	Cardiomyocyte-relative
chr3	115088635	115094255	1.58174	1.21959	1.38073	1.44486	0.601358	K2	Cardiomyocyte-relative
chr3	115386239	115391130	1.41245	0.480468	0.305836	0.23243	0.259121	K2	Cardiomyocyte-relative
chr3	115496986	115501502	1.38964	0.122207	0.548603	0.191795	0.268945	K2	Cardiomyocyte-relative
chr3	115511657	115526194	1.59491	1.06545	0.353715	0.379836	0.323299	K2	Cardiomyocyte-relative
chr3	115666105	115668430	1.62996	1.11794	0.201054	0.442386	0.726803	K2	Cardiomyocyte-relative
chr3	116251023	116257805	0.148883	1.1865	0.255023	0.223497	0.35817	K2	Cardiomyocyte-relative
chr3	118983499	118995561	0.985459	0.776345	0.232524	0.242351	0.210141	K2	Cardiomyocyte-relative
chr3	119017803	119020711	1.18671	0.21427	0.225045	0.148924	0.181591	K2	Cardiomyocyte-relative
chr3	119256972	119259585	1.80249	0.136263	0.214673	0.51793	2.44532	K2	Cardiomyocyte-relative
chr3	119328412	119337210	1.87042	0.734532	1.38142	0.276885	0.474168	K2	Cardiomyocyte-relative
chr3	119376415	119381146	0.399838	0.297278	1.05722	0.320388	0.30137	K2	Cardiomyocyte-relative
chr3	119394792	119398980	0.642422	0.136029	0.379497	0.219742	0.226963	K2	Cardiomyocyte-relative
chr3	119409558	119424077	1.19679	0.237877	0.592403	0.193882	0.327337	K2	Cardiomyocyte-relative
chr3	119509507	119527304	1.4051	0.156051	0.325695	0.337634	0.350126	K2	Cardiomyocyte-relative
chr3	119679619	119681854	1.73277	0.223033	1.29673	0.4602	0.378035	K2	Cardiomyocyte-relative
chr3	119838274	119842597	1.24768	0.222381	0.335206	0.37567	0.195445	K2	Cardiomyocyte-relative
chr3	119905906	119911100	1.17256	0.22622	0.161997	0.177181	0.16267	K2	Cardiomyocyte-relative
chr3	119976681	119979862	1.85029	0.291023	0.352682	0.238251	0.298812	K2	Cardiomyocyte-relative
chr3	120011478	120015370	1.11163	0.301897	0.720633	0.556362	0.366337	K2	Cardiomyocyte-relative
chr3	120145613	120149562	1.21696	0.216393	1.14821	0.109666	0.588376	K2	Cardiomyocyte-relative
chr3	120152805	120154572	0.11935	0.060451	0.793635	0.367634	0.268965	K2	Cardiomyocyte-relative
chr3	120176300	120178848	1.03835	1.72578	0.495336	0.382423	0.497395	K2	Cardiomyocyte-relative
chr3	120301638	120304108	0.357048	1.47756	0.264952	1.38075	0.29931	K2	Cardiomyocyte-relative
chr3	120475953	120479152	0.952904	0.144693	0.131512	0.135377	0.132058	K2	Cardiomyocyte-relative
chr3	120506012	120508050	1.22608	1.72961	1.35327	0.823433	1.03644	K2	Cardiomyocyte-relative
chr3	120566109	120571008	1.17403	0.407004	0.248086	0.596701	0.409605	K2	Cardiomyocyte-relative
chr3	121662946	121666160	1.56088	0.398818	0.290884	0.320021	1.15012	K2	Cardiomyocyte-relative
chr3	121689756	121701463	0.412141	1.10403	0.271518	0.841582	0.829969	K2	Cardiomyocyte-relative
chr3	121705007	121706766	0.99184	0.374476	0.239173	0.33853	0.270188	K2	Cardiomyocyte-relative
chr3	121707435	121710664	0.593742	0.20951	0.202673	0.117355	0.261662	K2	Cardiomyocyte-relative
chr3	121786099	121788067	0.928722	0.606091	0	0.165043	0.321992	K2	Cardiomyocyte-relative
chr3	121959576	121962130	1.28113	0.216087	0.183027	0.063587	0.268789	K2	Cardiomyocyte-relative
chr3	122389110	122396636	0.470425	0.501487	0.27329	1.20841	0.28768	K2	Cardiomyocyte-relative
chr3	122645049	122648513	0.07933	0.16446	0.121451	0.281297	0.304889	K2	Cardiomyocyte-relative
chr3	122799997	122805670	0.36386	0.216533	0.189518	1.13555	0.670207	K2	Cardiomyocyte-relative
chr3	122938063	122966534	1.08684	0.368299	0.270905	1.86905	0.437722	K2	Cardiomyocyte-relative
chr3	122994823	122997510	0.649292	0.225268	0.069587	1.89379	0.334096	K2	Cardiomyocyte-relative
chr3	123073920	123086813	0.654282	0.69869	1.36323	1.46535	0.270321	K2	Cardiomyocyte-relative
chr3	123095758	123099867	1.73414	0.792872	0.568813	0.803645	0.25703	K2	Cardiomyocyte-relative
chr3	123193245	123195445	0.633255	0.202305	0.276221	0.516734	0.216028	K2	Cardiomyocyte-relative
chr3	123281781	123285988	1.79856	0.448561	0.222225	0.669116	0.326355	K2	Cardiomyocyte-relative
chr3	123485834	123492912	1.84009	0.271645	0.18492	1.62142	0.358113	K2	Cardiomyocyte-relative
chr3	123709741	123714267	0.235802	0.251741	0.371812	1.3396	0.350023	K2	Cardiomyocyte-relative
chr3	123813743	123815276	1.61746	0.11613	0.304926	0.070625	0.378913	K2	Cardiomyocyte-relative
chr3	124068558	124072048	1.04924	0.285661	0.763458	0.465336	0.151309	K2	Cardiomyocyte-relative
chr3	124106595	124109098	0.817022	0.270278	0.578944	1.34092	0.168779	K2	Cardiomyocyte-relative
chr3	124113613	124120429	0.520365	0.713052	1.30305	0.810105	0.573313	K2	Cardiomyocyte-relative
chr3	124130559	124133827	1.41971	0.397676	1.27304	1.34176	1.13111	K2	Cardiomyocyte-relative
chr3	124155099	124159710	0.268876	0.181464	0.932671	0.62223	0.183237	K2	Cardiomyocyte-relative
chr3	124259762	124261687	1.54039	1.84964	1.33557	0.815526	0.438913	K2	Cardiomyocyte-relative
chr3	124418418	124421148	0.725678	0.149987	0.205473	0.158635	0.116059	K2	Cardiomyocyte-relative
chr3	124539388	124542302	0.901358	0.054985	0.481247	0.297236	0.181217	K2	Cardiomyocyte-relative
chr3	124576459	124578175	1.76153	0.062248	0.272407	0.220827	0.307732	K2	Cardiomyocyte-relative
chr3	124590828	124629508	1.57106	0.16017	0.512407	1.00627	0.297618	K2	Cardiomyocyte-relative
chr3	124647444	124668458	1.04828	0.138939	0.231345	0.242153	0.148263	K2	Cardiomyocyte-relative
chr3	124683743	124687699	0.639711	0.256512	0.496282	0.875778	0.186879	K2	Cardiomyocyte-relative
chr3	124698199	124701889	1.28506	0.154387	0.367373	1.23232	0.200351	K2	Cardiomyocyte-relative
chr3	124712460	124715514	1.4041	0.139904	0.183674	0.106354	0.086455	K2	Cardiomyocyte-relative
chr3	124759564	124767402	1.36325	1.74439	0.59639	0.91858	0.997117	K2	Cardiomyocyte-relative
chr3	124783327	124789492	1.22319	1.55937	1.25867	0.702469	0.882254	K2	Cardiomyocyte-relative
chr3	124790396	124806417	1.53972	1.48236	0.358882	1.32117	0.797655	K2	Cardiomyocyte-relative
chr3	124817422	124820178	0.296808	1.51156	0.254418	0.392845	0.517338	K2	Cardiomyocyte-relative
chr3	124849745	124865667	0.795118	1.34175	1.23013	0.452194	0.772766	K2	Cardiomyocyte-relative
chr3	124980741	124990194	0.454302	0.787218	1.19669	0.286333	1.53622	K2	Cardiomyocyte-relative
chr3	125012365	125018339	1.07081	0.202643	0.688578	0.289971	0.238665	K2	Cardiomyocyte-relative
chr3	125114946	125118115	0.931675	0.471895	1.43082	0.854119	0.366598	K2	Cardiomyocyte-relative
chr3	125128511	125133513	0.199308	0.879107	0.523336	1.25541	1.09794	K2	Cardiomyocyte-relative
chr3	125265262	125268699	0.515045	0.310785	0.163207	0.189005	0.199735	K2	Cardiomyocyte-relative
chr3	125329775	125340735	0.50787	0.16081	0.499012	0.172873	0.23127	K2	Cardiomyocyte-relative
chr3	125364492	125370913	0.323464	0.177446	0.160161	0.118031	0.213826	K2	Cardiomyocyte-relative
chr3	125511035	125517068	0.350622	0.306894	0.255692	0.340974	0.245084	K2	Cardiomyocyte-relative
chr3	125538591	125542161	0.381291	0.488704	0.615411	1.12211	0.355003	K2	Cardiomyocyte-relative
chr3	125642750	125647553	0.832926	1.77546	0.253044	0.202876	0.571716	K2	Cardiomyocyte-relative
chr3	126284336	126292591	1.89978	0.554248	0.396385	0.708235	0.140733	K2	Cardiomyocyte-relative
chr3	126372562	126376228	1.22374	1.07322	0.153012	0.191965	0.302494	K2	Cardiomyocyte-relative
chr3	126458804	126473559	1.26384	0.49107	0.373834	0.278833	0.98062	K2	Cardiomyocyte-relative
chr3	126525714	126531425	1.85419	0.18392	0.237368	0.075831	1.57191	K2	Cardiomyocyte-relative
chr3	126742422	126753506	2.09524	0.440091	0.278345	0.366299	0.438309	K2	Cardiomyocyte-relative
chr3	126780636	126783749	0.149861	1.32106	0.225241	0.208676	0.135706	K2	Cardiomyocyte-relative
chr3	126809492	126813363	0.663663	0.593273	0.072454	0.167814	0.204624	K2	Cardiomyocyte-relative
chr3	126817047	126818860	1.26544	0.343683	0.1547	0.418024	0.669915	K2	Cardiomyocyte-relative
chr3	126848311	126852570	1.52301	0.150482	0.131707	0.190658	0.185983	K2	Cardiomyocyte-relative
chr3	126865630	126867227	1.39258	0.167215	0.058541	0.033897	0.099199	K2	Cardiomyocyte-relative
chr3	126869932	126872899	0.202467	0.912041	0.09453	0.291926	0.498345	K2	Cardiomyocyte-relative
chr3	126931174	126933104	1.20197	0.451988	0.484405	1.71097	0.519859	K2	Cardiomyocyte-relative
chr3	126990324	126996454	0.528558	0.755094	0.518542	1.09504	0.258434	K2	Cardiomyocyte-relative
chr3	127606817	127609555	1.65485	0.195064	0.136582	0.098857	0.520739	K2	Cardiomyocyte-relative
chr3	127752872	127778470	0.471347	0.853349	1.05185	1.09545	1.33265	K2	Cardiomyocyte-relative
chr3	127945798	127967614	1.49631	0.168921	0.145703	0.397023	0.179121	K2	Cardiomyocyte-relative
chr3	127982207	127991834	1.88726	0.175679	0.15538	0.241795	0.532072	K2	Cardiomyocyte-relative
chr3	128106084	128109541	0.65256	0.087546	0.108175	0.156593	0.106927	K2	Cardiomyocyte-relative
chr3	128110825	128116782	0.634023	0.161382	0.251107	0.145399	0.159564	K2	Cardiomyocyte-relative
chr3	128165110	128171564	0.961469	0.5903	0.333169	0.461322	0.400919	K2	Cardiomyocyte-relative
chr3	128172591	128178036	0.929549	0.951444	0.206039	0.288317	0.562496	K2	Cardiomyocyte-relative
chr3	128193590	128199403	0.392476	1.13928	0.192995	0.298003	0.42696	K2	Cardiomyocyte-relative
chr3	128252402	128254372	1.7258	0.280146	0	0.219834	0.321665	K2	Cardiomyocyte-relative
chr3	128271271	128284019	1.76059	0.684293	0.337351	0.284514	0.223687	K2	Cardiomyocyte-relative
chr3	128291257	128302315	2.05104	0.217343	0.236727	0.323101	0.162365	K2	Cardiomyocyte-relative
chr3	128305943	128314382	1.95377	0.191972	0.171714	0.089806	0.187724	K2	Cardiomyocyte-relative
chr3	128393255	128397325	1.53721	0.765477	0.539808	0.638436	0.415188	K2	Cardiomyocyte-relative
chr3	128629124	128634371	0.216797	0.217149	0.73944	0.350783	0.221412	K2	Cardiomyocyte-relative
chr3	128757276	128772735	0.938403	0.270629	0.223762	0.269637	0.498725	K2	Cardiomyocyte-relative
chr3	128774260	128792571	1.50282	0.360703	0.508015	0.443455	0.536402	K2	Cardiomyocyte-relative
chr3	128823048	128825677	1.16194	0.480791	0.568978	0.514778	0.441898	K2	Cardiomyocyte-relative
chr3	128854255	128856836	1.28506	0.103465	0.217335	0.10487	1.30943	K2	Cardiomyocyte-relative
chr3	129050116	129055204	1.94935	1.18965	0.606363	0.72349	0.446283	K2	Cardiomyocyte-relative
chr3	129085465	129087734	1.28714	1.01999	1.46271	1.28834	0.74474	K2	Cardiomyocyte-relative
chr3	129099967	129102818	1.02663	0.187332	0.327921	0.189877	0.333399	K2	Cardiomyocyte-relative
chr3	129116129	129117502	0.442179	0.829846	0.544735	1.26168	0.423069	K2	Cardiomyocyte-relative
chr3	129189972	129204746	1.35651	0.351863	0.386009	0.197864	0.918596	K2	Cardiomyocyte-relative
chr3	129377383	129380975	0.229508	0.42128	1.15822	0.467193	0.764463	K2	Cardiomyocyte-relative
chr3	129382448	129392623	0.451585	0.435666	1.04746	0.446905	0.752529	K2	Cardiomyocyte-relative
chr3	129499886	129508510	1.50133	0.272492	1.35509	0.4394	0.404133	K2	Cardiomyocyte-relative
chr3	129513555	129514942	1.09659	0.295216	0.471832	0.156118	0.494944	K2	Cardiomyocyte-relative
chr3	129660638	129679349	1.08167	0.198855	0.25982	0.358753	0.256823	K2	Cardiomyocyte-relative
chr3	129721273	129726374	1.07367	1.403	0.183278	1.09308	0.703952	K2	Cardiomyocyte-relative
chr3	129818954	129823485	0.13117	0.247534	0.433302	0.33453	1.30531	K2	Cardiomyocyte-relative
chr3	129850342	129858998	0.515327	1.01807	0.237614	0.675425	0.841882	K2	Cardiomyocyte-relative
chr3	130707975	130714001	0.225889	1.62193	0.27926	0.431204	0.709815	K2	Cardiomyocyte-relative
chr3	130833474	130846511	1.58381	0.252629	0.136252	0.116266	0.372649	K2	Cardiomyocyte-relative
chr3	130913871	130918687	1.57908	0.16265	0.223243	0.303492	0.241227	K2	Cardiomyocyte-relative
chr3	130938880	130940649	1.65095	0.100638	0.132123	0.428421	0.537321	K2	Cardiomyocyte-relative
chr3	130974450	130977949	1.09403	0.198431	0.347348	0.185656	0.196195	K2	Cardiomyocyte-relative
chr3	131215558	131218743	0.963112	1.53713	0.234826	0.509897	0.397916	K2	Cardiomyocyte-relative
chr3	131339160	131341485	0.681669	0.137828	0.241265	0.046567	0.181701	K2	Cardiomyocyte-relative
chr3	131788203	131792120	1.49284	0.08181	0.143207	0	0.242666	K2	Cardiomyocyte-relative
chr3	132230729	132233854	1.56443	0.182301	0.329085	0.727562	0.287269	K2	Cardiomyocyte-relative
chr3	132434494	132437693	0.271687	0.378428	0.438372	0.981486	1.50216	K2	Cardiomyocyte-relative
chr3	132444168	132452704	0.803323	0.350383	0.24643	0.551741	1.25583	K2	Cardiomyocyte-relative
chr3	132687603	132691867	0.77635	0.196232	0.142515	0.304694	0.198149	K2	Cardiomyocyte-relative
chr3	132771371	132774319	0.125732	0.936036	0.285418	0.330534	0.268691	K2	Cardiomyocyte-relative
chr3	132911012	132912932	0.096525	0.630516	0.316503	1.24057	0.302539	K2	Cardiomyocyte-relative
chr3	133546609	133550243	0.691118	1.01408	0.180086	0.238345	0.33422	K2	Cardiomyocyte-relative
chr3	133568323	133571445	1.03372	0.473297	1.28766	0.242754	1.74218	K2	Cardiomyocyte-relative
chr3	133820039	133822695	0.854172	0.643475	0.510394	1.54902	0.397641	K2	Cardiomyocyte-relative
chr3	133825685	133831811	1.58879	0.278986	0.106828	0.424165	0.310324	K2	Cardiomyocyte-relative
chr3	133867298	133869814	1.31572	0.183972	0.278687	0.688509	0.251861	K2	Cardiomyocyte-relative
chr3	134209210	134213056	1.34094	0.175899	0.704944	0.619318	0.192224	K2	Cardiomyocyte-relative
chr3	134231208	134245770	0.399799	1.33503	0.757577	0.654278	0.442413	K2	Cardiomyocyte-relative
chr3	134289681	134294437	0.407142	0.969496	0.314517	0.921963	0.321992	K2	Cardiomyocyte-relative
chr3	134299336	134301882	1.0969	0.566389	0.293763	0.467773	0.207411	K2	Cardiomyocyte-relative
chr3	134324494	134341651	0.960255	0.66409	0.370539	1.34412	0.246228	K2	Cardiomyocyte-relative
chr3	134391518	134397214	0.936831	1.67839	0.311853	0.58924	0.250313	K2	Cardiomyocyte-relative
chr3	134661973	134667640	1.38143	0.213621	0.107232	0.171945	0.27023	K2	Cardiomyocyte-relative
chr3	134709002	134710774	1.04948	0.823832	0.158279	0.244398	0.238405	K2	Cardiomyocyte-relative
chr3	135393641	135394758	1.72782	0.318761	0.460337	1.16313	0.094551	K2	Cardiomyocyte-relative
chr3	135929231	135931326	1.01579	0.713812	0.178501	1.4987	0.403297	K2	Cardiomyocyte-relative
chr3	135969607	135974881	0.455609	0.394943	0.088633	0.061586	0.180228	K2	Cardiomyocyte-relative
chr3	136064447	136085269	1.06623	0.568575	0.278378	0.285983	0.606129	K2	Cardiomyocyte-relative
chr3	136138001	136153387	0.651692	0.481344	0.34635	0.281472	0.367238	K2	Cardiomyocyte-relative
chr3	136342355	136346035	0.698109	1.1417	0.355669	1.02972	0.516588	K2	Cardiomyocyte-relative
chr3	136834441	136840722	0.460908	0.252261	1.07913	0.275798	0.655776	K2	Cardiomyocyte-relative
chr3	136890641	136897010	0.177602	0.285113	0.844039	0.203991	0.265319	K2	Cardiomyocyte-relative
chr3	136897127	136902604	0.303372	0.354301	0.998571	0.444775	1.26304	K2	Cardiomyocyte-relative
chr3	136915068	136926743	0.233183	0.253128	0.968934	0.278205	0.538244	K2	Cardiomyocyte-relative
chr3	137190839	137192638	0.149198	1.91981	0.337791	0.300912	0.410947	K2	Cardiomyocyte-relative
chr3	138056777	138063002	1.86227	0.291709	0.075092	0.226102	0.237524	K2	Cardiomyocyte-relative
chr3	138195898	138198141	0.755025	0.460349	0.333447	0.241347	0.141257	K2	Cardiomyocyte-relative
chr3	138491376	138498054	1.09095	0.215937	0.167997	0.145914	0.355841	K2	Cardiomyocyte-relative
chr3	138772824	138780117	1.20049	1.71364	0.666596	0.601242	0.745797	K2	Cardiomyocyte-relative
chr3	138795526	138804791	1.73889	0.134506	0.348128	0.2454	0.387572	K2	Cardiomyocyte-relative
chr3	138817717	138818816	0.401233	0.226787	0.638013	0.19703	1.34539	K2	Cardiomyocyte-relative
chr3	139265206	139269620	1.23933	0.16133	0.148263	0.367925	0.143562	K2	Cardiomyocyte-relative
chr3	139298995	139304583	1.80466	0.197526	0.167305	0.155001	0.245701	K2	Cardiomyocyte-relative
chr3	139419862	139423542	1.14094	0.140294	0.114322	0.102972	0.157846	K2	Cardiomyocyte-relative
chr3	139939547	139942411	1.04205	0.198914	0.032643	0.189016	0.221257	K2	Cardiomyocyte-relative
chr3	139943824	139945311	0.868131	0.227474	0.157179	0.218429	0.142049	K2	Cardiomyocyte-relative
chr3	139974073	139977893	1.3417	0.237681	0.110132	0.340109	0.276475	K2	Cardiomyocyte-relative
chr3	140185171	140189934	1.20487	0.568135	0.294426	0.647836	0.221737	K2	Cardiomyocyte-relative
chr3	140568142	140574155	1.76638	0.349365	0.279864	0.360113	0.316156	K2	Cardiomyocyte-relative
chr3	140913682	140928406	1.96398	0.13421	0.088893	0.117651	0.236705	K2	Cardiomyocyte-relative
chr3	141054973	141060673	0.979899	0.368549	0.27883	0.208938	0.222344	K2	Cardiomyocyte-relative
chr3	141083200	141087324	1.27689	0.384202	0.215363	0.459431	0.409752	K2	Cardiomyocyte-relative
chr3	141105901	141112966	1.91041	0.493892	0.238191	0.283505	0.291502	K2	Cardiomyocyte-relative
chr3	141122585	141125080	1.84932	0.749216	0.206091	0.282061	0.29631	K2	Cardiomyocyte-relative
chr3	141248918	141258716	1.00901	0.305253	0.181293	0.464101	0.264088	K2	Cardiomyocyte-relative
chr3	141274017	141275742	1.03362	0.288973	0.108394	0.376585	0.612252	K2	Cardiomyocyte-relative
chr3	141277036	141282760	1.46704	0.528734	0.636987	0.331008	0.424373	K2	Cardiomyocyte-relative
chr3	141527663	141534197	0.117367	0.852812	0.550868	0.447389	1.04256	K2	Cardiomyocyte-relative
chr3	142018238	142024597	0.892419	0.386348	0.499869	0.221338	0.66434	K2	Cardiomyocyte-relative
chr3	142208740	142215509	1.47469	0.833725	0.366005	0.207931	0.374461	K2	Cardiomyocyte-relative
chr3	142731891	142738832	1.74567	0.302655	0.1751	0.28077	0.091295	K2	Cardiomyocyte-relative
chr3	142817116	142819786	0.969368	0.38006	0.14006	0.12165	0.316445	K2	Cardiomyocyte-relative
chr3	142899824	142915371	1.06298	1.91116	0.288643	0.396944	0.461936	K2	Cardiomyocyte-relative
chr3	142952252	142953659	1.16276	0.139183	0.132893	0.269324	0.150126	K2	Cardiomyocyte-relative
chr3	142983684	142988548	1.4492	0.592939	0.278702	0.133554	0.336556	K2	Cardiomyocyte-relative
chr3	143528010	143530380	0.213022	1.63004	0.276131	1.27912	0.579315	K2	Cardiomyocyte-relative
chr3	143608112	143610006	1.64321	0.733167	0.296167	1.14328	0.585503	K2	Cardiomyocyte-relative
chr3	143830477	143833568	0.19848	1.41109	0.589796	0.385296	1.7084	K2	Cardiomyocyte-relative
chr3	145528801	145532913	2.0981	0.160191	0.181887	0.157979	0.205474	K2	Cardiomyocyte-relative
chr3	146138116	146145751	1.34509	0.823103	0.324491	0.595581	0.470316	K2	Cardiomyocyte-relative
chr3	147650365	147657017	1.57364	0.760071	0.25298	0.382487	0.349293	K2	Cardiomyocyte-relative
chr3	147700794	147706340	1.09584	0.471874	0.236001	0.312349	0.161867	K2	Cardiomyocyte-relative
chr3	147711873	147715404	2.05058	0.161339	0.145623	0.275959	0.314059	K2	Cardiomyocyte-relative
chr3	147757396	147761167	1.17272	1.98753	0.371878	0.61728	0.392095	K2	Cardiomyocyte-relative
chr3	147942573	147944265	0.185072	1.48357	0.221017	0.191965	0.249677	K2	Cardiomyocyte-relative
chr3	148648242	148650838	0.167398	1.61158	0.306112	0.792409	0.50854	K2	Cardiomyocyte-relative
chr3	149013697	149025090	1.71924	0.439093	0.287208	1.45396	0.315181	K2	Cardiomyocyte-relative
chr3	149214194	149217183	0.200977	0.631347	0.938342	0.507111	0.282672	K2	Cardiomyocyte-relative
chr3	149381279	149383152	0.139891	0.399209	0.598976	1.82085	0.338324	K2	Cardiomyocyte-relative
chr3	149465165	149468603	0.144989	1.73471	0.394301	0.645578	0.215036	K2	Cardiomyocyte-relative
chr3	149530634	149538832	1.27065	1.71991	1.01496	0.627316	0.470224	K2	Cardiomyocyte-relative
chr3	149628512	149636136	0.580054	1.19557	0.950352	0.411828	0.283982	K2	Cardiomyocyte-relative
chr3	149636678	149642158	0.486296	1.16953	0.68241	0.800157	0.385451	K2	Cardiomyocyte-relative
chr3	150059400	150064122	1.19233	1.13482	0.34648	0.791031	0.380227	K2	Cardiomyocyte-relative
chr3	150146574	150150713	1.49614	0.937669	0.09035	0.287738	0.433783	K2	Cardiomyocyte-relative
chr3	150468724	150470500	0.770044	1.55374	0.658011	0.182885	0.416269	K2	Cardiomyocyte-relative
chr3	150584992	150591124	2.07811	0.27581	0.320172	0.512031	0.327243	K2	Cardiomyocyte-relative
chr3	150726380	150752092	1.43188	0.324732	0.269068	0.469504	1.58141	K2	Cardiomyocyte-relative
chr3	150867729	150872811	0.818637	0.15764	0.211558	0.159782	0.135082	K2	Cardiomyocyte-relative
chr3	150910504	150914673	1.60034	0.175081	0.168188	0.480441	0.32933	K2	Cardiomyocyte-relative
chr3	151213483	151220865	1.03971	0.163992	0.227963	0.483994	1.20178	K2	Cardiomyocyte-relative
chr3	151899854	151905538	1.52571	0.817475	0.970429	1.49526	0.418069	K2	Cardiomyocyte-relative
chr3	152220310	152224271	0.408188	0.79553	0.236027	1.03867	1.66646	K2	Cardiomyocyte-relative
chr3	152344228	152366979	1.08229	0.864669	0.694468	0.897039	0.552416	K2	Cardiomyocyte-relative
chr3	152419507	152452996	1.53407	0.654401	0.752354	0.643356	0.498281	K2	Cardiomyocyte-relative
chr3	152564010	152566561	0.869288	0.237278	0.183242	0.848829	0.041401	K2	Cardiomyocyte-relative
chr3	152589563	152594073	0.281982	0.6079	1.09867	0.444115	0.971832	K2	Cardiomyocyte-relative
chr3	152617892	152624285	0.767717	1.48426	0.212046	0.237096	0.735148	K2	Cardiomyocyte-relative
chr3	153287936	153291112	1.75461	0.397984	0.456265	0.357939	1.72919	K2	Cardiomyocyte-relative
chr3	154228951	154231603	0.216877	0.161111	1.41011	0.306188	0.19912	K2	Cardiomyocyte-relative
chr3	154240445	154246809	0.170712	1.6281	0.264428	0.467846	0.43978	K2	Cardiomyocyte-relative
chr3	154896878	154902292	0.113318	1.6014	1.02746	1.11988	0.438918	K2	Cardiomyocyte-relative
chr3	155363849	155364763	0.139839	0.447992	0.102287	1.53992	0	K2	Cardiomyocyte-relative
chr3	155700985	155701933	0.411213	0.957746	0.246546	0.456827	0.557033	K2	Cardiomyocyte-relative
chr3	155911913	155913951	0.768257	0.279534	0.366988	0.371873	0.310933	K2	Cardiomyocyte-relative
chr3	156083318	156086788	0.16391	0.112871	0.080827	1.95007	0.167399	K2	Cardiomyocyte-relative
chr3	156416882	156418593	1.7592	0.61389	0.109281	0.411305	0.061726	K2	Cardiomyocyte-relative
chr3	156557024	156560292	1.96921	0.147086	0.314685	0.198779	0.193905	K2	Cardiomyocyte-relative
chr3	156601424	156607854	1.57729	0.722633	0.603397	1.09447	2.02029	K2	Cardiomyocyte-relative
chr3	156791879	156793778	0.740359	1.2281	0.221541	0.513119	0.333692	K2	Cardiomyocyte-relative
chr3	156810781	156814530	0.942659	0.218439	0.28678	0.317671	0.464823	K2	Cardiomyocyte-relative
chr3	157075432	157079172	1.4678	1.73744	0.324966	1.66455	0.409464	K2	Cardiomyocyte-relative
chr3	157244150	157253927	2.05243	0.335043	1.09488	0.343286	0.302463	K2	Cardiomyocyte-relative
chr3	158559839	158565139	1.19131	0.178028	0.141117	0.10214	0.298906	K2	Cardiomyocyte-relative
chr3	158742638	158744076	0.208874	1.91894	0.260056	0.414099	0.220334	K2	Cardiomyocyte-relative
chr3	159663841	159666081	1.08983	0.254326	0.292157	0.555841	0.447914	K2	Cardiomyocyte-relative
chr3	159667058	159676944	1.31937	0.219699	0.349902	1.40181	0.331177	K2	Cardiomyocyte-relative
chr3	159731079	159734084	1.43763	0.308068	0.637786	0.702572	0.456897	K2	Cardiomyocyte-relative
chr3	159786108	159811490	1.33015	1.1552	0.767973	0.964013	0.470189	K2	Cardiomyocyte-relative
chr3	159822175	159827473	1.35219	0.59141	0.441158	0.306535	0.458496	K2	Cardiomyocyte-relative
chr3	159890253	159901715	1.97707	0.810771	0.909453	0.944583	0.483747	K2	Cardiomyocyte-relative
chr3	159909786	159912658	0.364926	0.601278	1.00912	1.05554	0.62515	K2	Cardiomyocyte-relative
chr3	160295796	160299107	1.82976	0.209698	0.155299	0.637641	0.382773	K2	Cardiomyocyte-relative
chr3	160763825	160780022	1.0732	0.229721	0.190478	0.624996	0.479261	K2	Cardiomyocyte-relative
chr3	160946241	160954966	0.766145	0.330551	0.26788	1.04235	0.278408	K2	Cardiomyocyte-relative
chr3	161014449	161018283	1.73351	0.273961	0.231653	0.282389	0.413198	K2	Cardiomyocyte-relative
chr3	161076567	161092657	1.45051	0.243419	0.226608	0.541677	0.754851	K2	Cardiomyocyte-relative
chr3	161168677	161173437	1.56007	1.18935	0.549942	1.36472	0.710007	K2	Cardiomyocyte-relative
chr3	161180597	161182043	1.10046	0.787952	0.808179	0.374371	0.219115	K2	Cardiomyocyte-relative
chr3	162124684	162127103	1.25224	0.17663	0.135269	0.17903	0.17464	K2	Cardiomyocyte-relative
chr3	162191379	162197088	1.81119	0.187102	0.163759	0.455147	0.258993	K2	Cardiomyocyte-relative
chr3	165606741	165608108	1.25289	0.182326	0.068391	0.079201	0.193148	K2	Cardiomyocyte-relative
chr3	167782617	167784698	1.81186	0.248093	0.179702	0.156081	0.329884	K2	Cardiomyocyte-relative
chr3	167837676	167841101	1.23708	0.306676	1.07821	0.821889	0.185016	K2	Cardiomyocyte-relative
chr3	167851365	167853808	0.402849	0.269629	0.229612	1.81702	0.172924	K2	Cardiomyocyte-relative
chr3	167988201	167991549	0.647082	0.138254	0.167545	0.226367	0.094636	K2	Cardiomyocyte-relative
chr3	168046105	168055477	2.00884	1.3468	0.852903	1.06281	0.9466	K2	Cardiomyocyte-relative
chr3	168078762	168084431	1.41476	0.58411	0.214389	0.210081	0.50301	K2	Cardiomyocyte-relative
chr3	168881146	168882502	0.461861	0.170676	1.10313	0.359297	0.545202	K2	Cardiomyocyte-relative
chr3	169508550	169512802	0.178854	0.376823	1.23129	0.229166	0.372578	K2	Cardiomyocyte-relative
chr3	169622741	169626362	0.176488	1.65196	0.774566	0.25415	0.364587	K2	Cardiomyocyte-relative
chr3	169649973	169651582	0.146957	0.486839	1.16209	0	0.262557	K2	Cardiomyocyte-relative
chr3	169990735	169996273	0.793927	0.360042	0.725908	0.332351	0.419555	K2	Cardiomyocyte-relative
chr3	170597312	170599527	1.61858	0.104486	0.126623	0.293277	0.095362	K2	Cardiomyocyte-relative
chr3	170611348	170615824	1.91034	0.839229	0.292418	0.411206	0.377528	K2	Cardiomyocyte-relative
chr3	170913797	170915601	0.187752	0.217107	0.906917	0.360093	0.263448	K2	Cardiomyocyte-relative
chr3	171084562	171094822	0.602315	0.884934	0.282475	0.801986	0.349986	K2	Cardiomyocyte-relative
chr3	171115314	171117705	2.05003	0.320167	0.254156	0.566019	0.309199	K2	Cardiomyocyte-relative
chr3	171171452	171179307	1.19677	0.829513	0.23804	0.634033	1.31765	K2	Cardiomyocyte-relative
chr3	171187985	171206859	0.641299	0.146203	0.141171	0.203641	0.232222	K2	Cardiomyocyte-relative
chr3	171235501	171237498	0.544021	1.13218	0.304299	0.433723	0.317316	K2	Cardiomyocyte-relative
chr3	171253954	171263547	1.52621	0.276516	0.170549	0.490948	0.225693	K2	Cardiomyocyte-relative
chr3	171275296	171340634	1.27827	0.702161	0.260418	0.821895	0.399255	K2	Cardiomyocyte-relative
chr3	171344355	171359338	0.714432	0.489538	0.155994	0.354077	0.909307	K2	Cardiomyocyte-relative
chr3	171369929	171379746	0.781173	0.480569	0.204751	0.661718	1.43084	K2	Cardiomyocyte-relative
chr3	171383732	171411017	0.998941	0.253161	0.19188	0.317444	0.371592	K2	Cardiomyocyte-relative
chr3	171411239	171423137	0.960907	1.17758	0.29859	0.377637	0.261859	K2	Cardiomyocyte-relative
chr3	171686684	171692236	0.497255	0.359134	0.252585	0.546021	0.817972	K2	Cardiomyocyte-relative
chr3	171740051	171759550	1.63412	1.49734	0.321239	0.616327	0.444141	K2	Cardiomyocyte-relative
chr3	171872593	171877402	0.231227	1.33641	1.17616	1.31705	0.351386	K2	Cardiomyocyte-relative
chr3	172011210	172017307	1.0251	0.137237	0.107337	0.124303	0.259833	K2	Cardiomyocyte-relative
chr3	172051325	172110829	0.918688	1.40618	0.687381	0.749638	0.980631	K2	Cardiomyocyte-relative
chr3	172166418	172187423	0.89752	0.966208	0.678755	0.824703	0.60839	K2	Cardiomyocyte-relative
chr3	172194481	172227814	1.35068	1.12639	1.0644	0.725945	0.94261	K2	Cardiomyocyte-relative
chr3	172250759	172269635	1.25639	1.76368	0.76274	0.828817	0.794507	K2	Cardiomyocyte-relative
chr3	172270447	172299217	1.576	0.995645	0.584923	0.415837	0.524947	K2	Cardiomyocyte-relative
chr3	172330868	172334146	1.14049	1.37947	0.926916	1.05692	0.821582	K2	Cardiomyocyte-relative
chr3	172361196	172379355	1.28172	0.525486	0.288312	0.220602	0.33733	K2	Cardiomyocyte-relative
chr3	172576760	172592128	0.117683	0.476116	1.10718	0.274756	0.632252	K2	Cardiomyocyte-relative
chr3	172625707	172628013	0.917305	0.972746	1.19599	0.469506	1.07629	K2	Cardiomyocyte-relative
chr3	172643425	172660105	0.970091	0.273232	0.212987	0.269372	0.443222	K2	Cardiomyocyte-relative
chr3	172665536	172708224	1.68853	0.343228	0.332892	0.180075	0.797891	K2	Cardiomyocyte-relative
chr3	173037220	173040687	1.10781	0.138643	0.202243	0.374738	0.213238	K2	Cardiomyocyte-relative
chr3	173044644	173045743	1.52352	0.064796	0.51041	0.246288	0.144149	K2	Cardiomyocyte-relative
chr3	173509403	173511448	1.29375	0.165405	0.137149	0.900028	0.103289	K2	Cardiomyocyte-relative
chr3	174155097	174159497	1.18953	0.230627	0.212478	0.947346	0.132017	K2	Cardiomyocyte-relative
chr3	174190500	174191915	1.91042	0.188722	0.066071	0.726888	0.634427	K2	Cardiomyocyte-relative
chr3	174199681	174203775	1.55942	0.191334	0.216941	0.396683	0.593334	K2	Cardiomyocyte-relative
chr3	176022555	176026705	1.29199	0.141564	0.135166	0.117399	0.114521	K2	Cardiomyocyte-relative
chr3	177049576	177054161	0.887861	1.14544	0.672884	0.80286	0.495243	K2	Cardiomyocyte-relative
chr3	177101433	177104972	1.2514	0.996031	0.528342	0.871896	0.358113	K2	Cardiomyocyte-relative
chr3	177120018	177135839	1.61574	0.737048	0.425466	0.585103	0.463949	K2	Cardiomyocyte-relative
chr3	177189470	177192853	1.02198	0.899875	0.773788	0.512057	0.405846	K2	Cardiomyocyte-relative
chr3	177299343	177301799	1.7772	0.16672	0.418726	0.154291	1.24707	K2	Cardiomyocyte-relative
chr3	177328240	177339639	1.87868	0.801196	0.323964	0.33718	1.79744	K2	Cardiomyocyte-relative
chr3	177618640	177625583	0.526494	0.512827	1.20515	0.272892	0.410711	K2	Cardiomyocyte-relative
chr3	177633171	177634383	0.174003	1.20448	0.077137	1.51861	0.348559	K2	Cardiomyocyte-relative
chr3	177740700	177748135	1.2575	0.272968	0.339507	0.305801	0.298303	K2	Cardiomyocyte-relative
chr3	177750643	177767728	1.17003	0.62104	0.347476	1.34662	0.902521	K2	Cardiomyocyte-relative
chr3	177769739	177774186	1.06487	0.644536	0.651719	0.559965	1.8287	K2	Cardiomyocyte-relative
chr3	178057421	178062883	0.549909	0.90937	0.410795	1.49657	0.483401	K2	Cardiomyocyte-relative
chr3	178181095	178183150	0.908063	0.606421	0.250217	1.55421	0.334057	K2	Cardiomyocyte-relative
chr3	178193837	178197395	0.61787	1.2559	0.564935	0.28908	0.222625	K2	Cardiomyocyte-relative
chr3	178260862	178261692	1.21653	1.56579	0.337916	0.260887	0.127245	K2	Cardiomyocyte-relative
chr3	178277381	178278852	1.10783	0.33887	0.317778	0.073602	0.071797	K2	Cardiomyocyte-relative
chr3	178359812	178360675	0.696084	0.701385	0.108332	1.8191	0.122379	K2	Cardiomyocyte-relative
chr3	178364752	178370579	1.99166	0.137485	0.192532	0.176514	0.144999	K2	Cardiomyocyte-relative
chr3	178505593	178509587	1.55526	0.320932	0.210669	0.108431	0.158658	K2	Cardiomyocyte-relative
chr3	178549944	178554543	0.376574	1.80002	0.223612	0.317812	0.493736	K2	Cardiomyocyte-relative
chr3	178617763	178620554	0.94337	0.841981	0.150737	0.349127	0.170283	K2	Cardiomyocyte-relative
chr3	178622597	178625534	1.32513	0.454617	0.175075	0.147454	0.143839	K2	Cardiomyocyte-relative
chr3	178661638	178681452	1.76747	0.293808	0.17458	0.215837	0.197219	K2	Cardiomyocyte-relative
chr3	178711340	178716081	0.866734	1.70856	0.246494	0.342548	0.334149	K2	Cardiomyocyte-relative
chr3	178718435	178719903	1.32776	0.242545	0.382112	0.663769	0.359719	K2	Cardiomyocyte-relative
chr3	178734746	178737105	1.66065	0.166029	0.336866	0.160635	0.223852	K2	Cardiomyocyte-relative
chr3	178761250	178763079	0.709295	0.175205	0.281135	0.11839	0.115488	K2	Cardiomyocyte-relative
chr3	178844613	178852081	0.96356	1.45416	0.325488	0.565407	0.367696	K2	Cardiomyocyte-relative
chr3	178867391	178871209	0.523906	0.1632	0.07346	0.283573	0.193634	K2	Cardiomyocyte-relative
chr3	179016722	179022322	0.189437	0.425996	0.525882	0.75401	0.254604	K2	Cardiomyocyte-relative
chr3	179333625	179338474	1.57756	0.275358	0.289204	0.390739	0.315817	K2	Cardiomyocyte-relative
chr3	179420260	179422805	1.49408	0.68553	0.606125	1.21243	0.311238	K2	Cardiomyocyte-relative
chr3	179699463	179720061	1.86805	0.18496	0.236017	0.341656	0.294824	K2	Cardiomyocyte-relative
chr3	179723979	179727202	1.41376	0.187805	0.15954	0.235146	0.557068	K2	Cardiomyocyte-relative
chr3	179728957	179749634	1.8297	0.237635	0.291634	0.219919	0.311574	K2	Cardiomyocyte-relative
chr3	180959410	180964953	0.734411	0.160588	0.151797	0.332051	0.152428	K2	Cardiomyocyte-relative
chr3	180971810	180985311	1.59376	0.276912	0.332385	0.368886	0.26597	K2	Cardiomyocyte-relative
chr3	182714192	182717572	1.9966	0.405567	0.331918	0.352352	0.531192	K2	Cardiomyocyte-relative
chr3	182924428	182926750	1.95683	0.51369	0.281839	0.32639	1.18258	K2	Cardiomyocyte-relative
chr3	183527509	183533666	0.122478	0.11855	1.00217	0.167053	0.634676	K2	Cardiomyocyte-relative
chr3	183579284	183590090	0.913119	1.63102	1.04685	0.531021	0.816095	K2	Cardiomyocyte-relative
chr3	183613014	183614416	1.97372	0.279359	0.100025	0	0.301322	K2	Cardiomyocyte-relative
chr3	183673291	183675838	0.868144	0.24464	0.146824	0.297557	0.207329	K2	Cardiomyocyte-relative
chr3	183733396	183736800	0.060077	0.188279	1.11232	0.127225	0.093079	K2	Cardiomyocyte-relative
chr3	183856084	183858467	0.581943	0.239064	0.235393	0.045434	0.088639	K2	Cardiomyocyte-relative
chr3	183996735	184009869	1.23492	0.187055	0.263373	0.416289	1.73289	K2	Cardiomyocyte-relative
chr3	184368161	184369958	1.04199	1.68418	0.54627	0.572369	0.558335	K2	Cardiomyocyte-relative
chr3	184595617	184600993	0.854702	0.506664	0.156513	0.553827	0.51078	K2	Cardiomyocyte-relative
chr3	184625898	184629945	1.28855	0.237547	0.092404	0.535054	0.130484	K2	Cardiomyocyte-relative
chr3	184714114	184718959	0.660829	1.40365	0.472757	0.312849	0.501364	K2	Cardiomyocyte-relative
chr3	184878840	184882981	0.263898	0.060188	0.13546	0.156872	0.153026	K2	Cardiomyocyte-relative
chr3	184944522	184947840	0.972657	0.112676	0.16906	0.032631	0.254644	K2	Cardiomyocyte-relative
chr3	184952656	184955088	1.78423	0.256208	0.307533	0.111295	0.173706	K2	Cardiomyocyte-relative
chr3	185040171	185047203	0.604349	1.20508	1.19655	0.692842	0.961215	K2	Cardiomyocyte-relative
chr3	185501557	185505049	1.62145	0.209025	0.200795	0.155023	0.332689	K2	Cardiomyocyte-relative
chr3	185507647	185509251	1.52993	0.22198	0.058286	0.202496	0.065844	K2	Cardiomyocyte-relative
chr3	185628802	185632225	0.401399	1.38345	0.382373	0.885629	0.555373	K2	Cardiomyocyte-relative
chr3	185763934	185765416	0.685636	0.636672	0.315419	1.27847	0.142528	K2	Cardiomyocyte-relative
chr3	186205403	186212663	1.10384	0.723392	0.373446	0.693453	1.85478	K2	Cardiomyocyte-relative
chr3	186213259	186223633	2.00639	0.199067	0.198263	0.427896	0.279966	K2	Cardiomyocyte-relative
chr3	186234582	186240823	1.45507	0.136923	0.28462	0.24287	0.262299	K2	Cardiomyocyte-relative
chr3	186380298	186388621	2.03398	0.21176	0.24712	0.858548	0.304545	K2	Cardiomyocyte-relative
chr3	186410921	186417090	1.19028	0.277041	0.272787	1.45668	0.924482	K2	Cardiomyocyte-relative
chr3	186423778	186430214	1.268	0.201927	0.145261	1.48877	0.213327	K2	Cardiomyocyte-relative
chr3	186445366	186446416	0.736446	0.084775	0.089038	0.206225	0.150876	K2	Cardiomyocyte-relative
chr3	186502558	186503342	0.709166	0.840183	0.238495	0.690485	0.538844	K2	Cardiomyocyte-relative
chr3	186536356	186537935	0.627328	0.281868	0.473668	1.16565	0.601977	K2	Cardiomyocyte-relative
chr3	186696163	186699110	2.06877	0.138943	0.158619	0.146954	0.215026	K2	Cardiomyocyte-relative
chr3	186751174	186753877	1.0923	0.158071	0.259407	0.040055	0.234436	K2	Cardiomyocyte-relative
chr3	186887863	186890564	1.45038	0.046138	0.103839	0.080169	0.371465	K2	Cardiomyocyte-relative
chr3	186900798	186902671	0.116007	0.617823	1.22291	0	0.338324	K2	Cardiomyocyte-relative
chr3	186955793	186957615	1.42404	0.224733	1.07755	0.475381	0.550674	K2	Cardiomyocyte-relative
chr3	187165713	187168560	0.980932	0.225114	0.377639	0.418317	0.445157	K2	Cardiomyocyte-relative
chr3	187173584	187174791	1.22836	1.88795	0.193642	0.538201	0.481255	K2	Cardiomyocyte-relative
chr3	187781522	187784981	1.53346	0.092642	0.189197	0.125202	0.213731	K2	Cardiomyocyte-relative
chr3	187911649	187917925	1.31458	0.292175	0.148965	0.258767	0.26925	K2	Cardiomyocyte-relative
chr3	187926757	187931954	0.95915	0.28775	0.107936	0.510404	0.284508	K2	Cardiomyocyte-relative
chr3	187953046	187960176	1.09349	0.651687	0.183571	1.54126	0.562877	K2	Cardiomyocyte-relative
chr3	187978710	187989482	1.58283	0.17188	0.199617	0.23117	0.196089	K2	Cardiomyocyte-relative
chr3	188006187	188008358	1.51892	0.385413	0.775137	0.199481	0.65674	K2	Cardiomyocyte-relative
chr3	188030164	188031437	0.938768	0.447517	0.220322	1.23322	0.414821	K2	Cardiomyocyte-relative
chr3	188034523	188039996	1.11279	0.325284	0.273313	0.35608	0.289458	K2	Cardiomyocyte-relative
chr3	188041332	188043172	1.00375	0.290263	0.05081	0.88262	0	K2	Cardiomyocyte-relative
chr3	188096100	188100018	1.28041	0.072702	0.190894	1.27114	0.593031	K2	Cardiomyocyte-relative
chr3	188109089	188114254	1.26081	0.172341	0.054302	0.167695	0.224927	K2	Cardiomyocyte-relative
chr3	188121120	188129854	1.25486	0.140645	0.181971	0.260319	0.338582	K2	Cardiomyocyte-relative
chr3	188168892	188204595	1.85098	0.446279	0.285422	0.727792	0.467382	K2	Cardiomyocyte-relative
chr3	188226461	188236332	1.47093	0.499582	0.568272	0.773265	0.369128	K2	Cardiomyocyte-relative
chr3	188251679	188305716	1.51331	1.13069	0.353808	1.70706	0.910781	K2	Cardiomyocyte-relative
chr3	188313649	188335611	0.929993	0.434491	0.242644	1.20287	0.557835	K2	Cardiomyocyte-relative
chr3	188346868	188354688	1.57641	1.59588	0.567875	0.581491	0.709042	K2	Cardiomyocyte-relative
chr3	188358503	188370983	0.63292	0.366612	0.475691	0.698364	0.397743	K2	Cardiomyocyte-relative
chr3	188385349	188403587	1.52846	0.49295	0.540806	0.658941	1.29136	K2	Cardiomyocyte-relative
chr3	188427599	188443089	0.640715	0.411453	0.706155	0.705944	1.40454	K2	Cardiomyocyte-relative
chr3	188450830	188453829	0.882203	0.273067	0.420846	0.469318	0.316946	K2	Cardiomyocyte-relative
chr3	188475933	188479692	1.14926	0.724615	0.261146	0.864071	0.252866	K2	Cardiomyocyte-relative
chr3	188572622	188582511	0.855619	1.32319	0.661777	1.05651	0.886431	K2	Cardiomyocyte-relative
chr3	188592933	188608036	0.834004	0.386633	0.439502	0.727618	0.608381	K2	Cardiomyocyte-relative
chr3	188620718	188627621	1.6303	0.518378	0.148978	0.964579	0.260094	K2	Cardiomyocyte-relative
chr3	188630386	188636133	0.858462	0.24782	0.252149	1.10208	0.248092	K2	Cardiomyocyte-relative
chr3	188640481	188648502	0.966445	0.261904	0.244769	0.850379	0.987534	K2	Cardiomyocyte-relative
chr3	188677901	188694294	1.15627	0.739566	0.268044	0.736405	0.895521	K2	Cardiomyocyte-relative
chr3	188710731	188714916	0.911641	0.672125	0.223393	0.853727	1.26181	K2	Cardiomyocyte-relative
chr3	188769584	188784101	0.676615	1.26926	0.386403	0.783092	0.898482	K2	Cardiomyocyte-relative
chr3	188790879	188799749	0.317011	0.600117	0.316201	0.598099	1.63123	K2	Cardiomyocyte-relative
chr3	188846754	188847620	0.74533	0.267248	0.323869	0.312552	0.121956	K2	Cardiomyocyte-relative
chr3	188851313	188857558	0.510638	1.52799	0.35929	0.390077	1.44595	K2	Cardiomyocyte-relative
chr3	188880572	188885385	0.362486	0.377288	0.174821	0.607363	0.241377	K2	Cardiomyocyte-relative
chr3	188886336	188892882	0.973339	0.331797	0.14282	0.554076	0.51629	K2	Cardiomyocyte-relative
chr3	189862381	189863805	2.08235	0.300047	0.131306	0.228093	0.296667	K2	Cardiomyocyte-relative
chr3	190057214	190060882	0.169	0.310627	0.790129	1.72674	0.590261	K2	Cardiomyocyte-relative
chr3	190099908	190103367	0.334405	0.62791	0.540562	1.40852	1.89304	K2	Cardiomyocyte-relative
chr3	190335859	190339493	1.83771	0.225352	0.360171	0.119172	0.319689	K2	Cardiomyocyte-relative
chr3	190344102	190347141	1.4573	0.738122	0.384543	0.391888	0.225893	K2	Cardiomyocyte-relative
chr3	190484933	190509049	1.66073	0.134355	0.182204	0.233453	0.343783	K2	Cardiomyocyte-relative
chr3	190577567	190590146	0.907869	0.50667	0.327019	0.59819	1.08309	K2	Cardiomyocyte-relative
chr3	190772262	190776215	2.07255	0.157627	0.236504	0.301277	0.253814	K2	Cardiomyocyte-relative
chr3	190804351	190811993	1.8891	0.216653	0.244675	0.290434	0.255673	K2	Cardiomyocyte-relative
chr3	191346020	191360037	0.737225	0.786183	1.444	0.347583	0.440778	K2	Cardiomyocyte-relative
chr3	191363301	191381763	0.423343	1.13497	1.20521	0.527794	0.692191	K2	Cardiomyocyte-relative
chr3	191714821	191716381	1.0774	0.148357	0.05993	0.069403	0.135402	K2	Cardiomyocyte-relative
chr3	191889011	191890415	0.60083	0.164841	0.432825	0.269899	0.150447	K2	Cardiomyocyte-relative
chr3	192358497	192378148	0.552527	0.207462	0.264043	0.187325	0.255287	K2	Cardiomyocyte-relative
chr3	192403223	192406881	0.759959	0.146004	0.293914	0.236781	0.230975	K2	Cardiomyocyte-relative
chr3	192433815	192455119	1.00101	0.259889	0.315964	0.231234	0.270181	K2	Cardiomyocyte-relative
chr3	192478530	192525673	1.00585	0.166914	0.908268	0.243438	0.274434	K2	Cardiomyocyte-relative
chr3	192546935	192555056	0.444615	0.190721	0.552583	0.226642	0.143055	K2	Cardiomyocyte-relative
chr3	192559084	192717215	1.06268	0.169549	0.217569	0.19924	0.214391	K2	Cardiomyocyte-relative
chr3	192824244	192828364	0.868632	1.00249	0.510565	0.420459	0.384515	K2	Cardiomyocyte-relative
chr3	192992613	192994393	0.039493	0.220035	0.919145	0.608248	0.326334	K2	Cardiomyocyte-relative
chr3	193655095	193657511	1.5474	0.22843	0.193481	0.268878	0.218571	K2	Cardiomyocyte-relative
chr3	193829846	193835821	1.43643	0.19963	0.211233	0.090601	0.565629	K2	Cardiomyocyte-relative
chr3	193857707	193866108	1.53205	0.663287	0.957047	1.08255	0.377146	K2	Cardiomyocyte-relative
chr3	193892980	193899146	0.11919	0.895048	1.28879	0.640899	0.291182	K2	Cardiomyocyte-relative
chr3	193996277	193999768	1.98804	0.535461	0.575777	0.945911	0.514302	K2	Cardiomyocyte-relative
chr3	194327970	194332825	1.70066	0.249349	0.231078	0.133802	0.522085	K2	Cardiomyocyte-relative
chr3	194472228	194482693	1.64148	0.586905	0.500282	0.450039	0.398637	K2	Cardiomyocyte-relative
chr3	194521103	194523045	0.615371	0.980896	0.722118	0.223003	0.217536	K2	Cardiomyocyte-relative
chr3	194536467	194538240	0.973195	0.371519	0.31638	0.427454	0.714812	K2	Cardiomyocyte-relative
chr3	194548257	194551173	1.58232	0.170946	0.561069	0.185645	0.072437	K2	Cardiomyocyte-relative
chr3	194553401	194557025	1.19207	0.206324	0.657836	0.268878	0.349714	K2	Cardiomyocyte-relative
chr3	194657059	194663118	0.141335	0.290886	1.22668	0.250166	0.261463	K2	Cardiomyocyte-relative
chr3	194736344	194742078	1.36863	0.378783	0.839683	0.226581	0.61703	K2	Cardiomyocyte-relative
chr3	194840130	194842903	0.755908	0.410883	1.48344	0.351393	0.190432	K2	Cardiomyocyte-relative
chr3	195062524	195065754	1.57095	0.170863	0.492053	0.402234	0.310628	K2	Cardiomyocyte-relative
chr3	195066705	195067937	0.497973	0.231205	0.265597	0.2197	0	K2	Cardiomyocyte-relative
chr3	195095479	195106960	1.44612	0.581487	0.969021	0.801567	0.919898	K2	Cardiomyocyte-relative
chr3	195137637	195143901	0.117325	0.525785	0.619387	1.13211	0.320347	K2	Cardiomyocyte-relative
chr3	195170246	195175279	0.887555	0.318349	0.900909	1.12936	0.167874	K2	Cardiomyocyte-relative
chr3	195200631	195205568	0.150155	0.656291	0.416606	1.3158	0.449237	K2	Cardiomyocyte-relative
chr3	195220903	195227821	0.412926	0.967599	1.16221	0.258228	0.51906	K2	Cardiomyocyte-relative
chr3	195237813	195240900	1.11997	0.963093	0.999409	1.42043	0.513185	K2	Cardiomyocyte-relative
chr3	195449420	195451793	0.212752	0.90777	0.196987	0.570312	0.801114	K2	Cardiomyocyte-relative
chr3	196134811	196137372	0.583917	0.2294	0.109516	0.084551	0.309294	K2	Cardiomyocyte-relative
chr3	196162756	196167311	0.658005	0.175878	0.123148	0.190153	0.614436	K2	Cardiomyocyte-relative
chr3	196272310	196277341	1.14069	0.184008	0.204411	0.172162	0.209925	K2	Cardiomyocyte-relative
chr3	196417436	196426074	1.93243	0.406014	0.140701	0.432421	0.244532	K2	Cardiomyocyte-relative
chr3	196454744	196455444	1.39681	0.406921	0.267115	0.773344	0.226315	K2	Cardiomyocyte-relative
chr3	196646096	196647288	0.080419	0.059741	0.156863	0.181658	2.25935	K2	Cardiomyocyte-relative
chr3	197343827	197344849	1.14431	0.174196	0.457388	0.794531	0.46503	K2	Cardiomyocyte-relative
chr3	197548030	197552667	0.944057	0.195804	0.080647	0.326882	0.227763	K2	Cardiomyocyte-relative
chr3	197756056	197759085	1.95369	0.282118	0.30865	0.232335	0.244072	K2	Cardiomyocyte-relative
chr3	197805805	197813154	0.466972	1.48498	0.324398	1.07546	0.416763	K2	Cardiomyocyte-relative
chr3	198031888	198033882	1.82361	0.39284	0.632957	0.271485	0.397242	K2	Cardiomyocyte-relative
chr4	769906	776333	0.724877	1.5235	0.727323	0.648564	0.665528	K2	Cardiomyocyte-relative
chr4	1523325	1524806	0.081987	0.048083	0.662827	0.365524	0.285249	K2	Cardiomyocyte-relative
chr4	1758216	1763999	0.29837	0.511026	0.784069	0.720789	0.346992	K2	Cardiomyocyte-relative
chr4	1850269	1854071	1.57665	0.491661	0.196718	0.341719	0.277784	K2	Cardiomyocyte-relative
chr4	1878391	1884256	0.84228	0.133559	0.199254	0.1846	0.108045	K2	Cardiomyocyte-relative
chr4	1957596	1961717	1.21579	0.181441	0.136118	0.197042	0.102513	K2	Cardiomyocyte-relative
chr4	1983776	1985203	1.2853	0.923201	0.720667	0.151742	0.999147	K2	Cardiomyocyte-relative
chr4	2264763	2269695	1.73372	1.42942	1.29847	1.20737	0.813729	K2	Cardiomyocyte-relative
chr4	2352133	2354837	1.56221	0.375281	0.276598	0.4004	0.429641	K2	Cardiomyocyte-relative
chr4	2401702	2403855	1.39805	0.678044	1.25927	1.20689	0.784866	K2	Cardiomyocyte-relative
chr4	2475602	2476785	0.334928	0.075244	0.869308	0.36608	0.178552	K2	Cardiomyocyte-relative
chr4	2514233	2518973	1.39812	0.525821	0.522677	0.548193	0.289657	K2	Cardiomyocyte-relative
chr4	2569192	2576542	0.256495	0.336679	0.979421	0.41245	0.696905	K2	Cardiomyocyte-relative
chr4	2588447	2602539	0.683417	0.742836	0.447813	1.16013	0.494642	K2	Cardiomyocyte-relative
chr4	2889335	2895507	0.431773	0.49324	0.431703	0.491171	0.256676	K2	Cardiomyocyte-relative
chr4	2947242	2950321	1.53176	0.699623	0.546549	0.421961	0.411615	K2	Cardiomyocyte-relative
chr4	3218731	3221643	0.221654	0.324021	0.979207	0.52052	0.380818	K2	Cardiomyocyte-relative
chr4	3267968	3270901	1.81283	0.212444	0.286877	0.369138	0.28807	K2	Cardiomyocyte-relative
chr4	3399429	3403774	1.44874	0.196671	0.52716	0.311473	0.546905	K2	Cardiomyocyte-relative
chr4	3471883	3475866	2.08582	0.187727	0.340348	0.054365	0.106064	K2	Cardiomyocyte-relative
chr4	3493963	3504951	2.01234	0.55897	0.655146	0.408912	0.523838	K2	Cardiomyocyte-relative
chr4	3752111	3755898	0.101251	0.159835	0.777645	0.171536	0.153386	K2	Cardiomyocyte-relative
chr4	4283613	4288189	1.13121	0.190633	0.265597	0.09464	0.276958	K2	Cardiomyocyte-relative
chr4	4323415	4325069	0.15455	0.279851	0.989164	0.065458	0.255414	K2	Cardiomyocyte-relative
chr4	4382247	4384004	1.84408	0.20265	0.239445	0.123242	0.240441	K2	Cardiomyocyte-relative
chr4	6516374	6519242	1.12527	0.155185	0	0.320878	0.110474	K2	Cardiomyocyte-relative
chr4	6695258	6698248	1.99414	0.416788	0.281409	0.25347	0.3179	K2	Cardiomyocyte-relative
chr4	6793056	6814257	0.75388	0.336726	0.277811	0.250231	0.562913	K2	Cardiomyocyte-relative
chr4	6837124	6843854	1.74152	0.407375	0.236156	0.353922	0.306012	K2	Cardiomyocyte-relative
chr4	6844483	6849392	0.988083	0.304631	0.133313	0.330825	0.129086	K2	Cardiomyocyte-relative
chr4	6867326	6877383	0.964602	0.474411	0.288177	0.575951	1.09215	K2	Cardiomyocyte-relative
chr4	6882555	6890388	2.05924	0.77275	0.334192	1.10576	1.48315	K2	Cardiomyocyte-relative
chr4	7084192	7086101	1.30893	0.19584	0.195893	0.198501	0.165972	K2	Cardiomyocyte-relative
chr4	7201122	7202914	0.463607	0.288103	0.104342	0.090626	0.176808	K2	Cardiomyocyte-relative
chr4	7233686	7240663	1.04511	0.15565	0.254596	0.279321	0.121099	K2	Cardiomyocyte-relative
chr4	7253167	7262464	1.7226	0.250852	0.181007	0.570629	0.335119	K2	Cardiomyocyte-relative
chr4	7289682	7292745	1.76718	0.244113	0.061045	1.41388	0.137922	K2	Cardiomyocyte-relative
chr4	7761869	7764335	0.971814	0.981825	0.758233	0.395139	0.535348	K2	Cardiomyocyte-relative
chr4	8327672	8335183	1.94331	1.41977	0.958427	0.446853	0.449958	K2	Cardiomyocyte-relative
chr4	8416980	8422598	1.83029	0.310551	0.374427	0.211988	0.291386	K2	Cardiomyocyte-relative
chr4	9901093	9903166	1.80036	0.180347	0.090198	0.052228	0.305683	K2	Cardiomyocyte-relative
chr4	9916197	9920730	1.524	0.106039	0.319677	0.155249	0.326183	K2	Cardiomyocyte-relative
chr4	9943842	9949679	1.40141	0.1525	0.192202	0.185486	0.343782	K2	Cardiomyocyte-relative
chr4	9987179	9993469	1.51283	0.164159	0.163496	0.249585	0.889907	K2	Cardiomyocyte-relative
chr4	10072050	10090074	1.35443	0.596587	0.964779	0.552633	0.785187	K2	Cardiomyocyte-relative
chr4	10122106	10126200	0.52605	0.269608	1.41583	0.436352	0.386957	K2	Cardiomyocyte-relative
chr4	10184551	10187383	2.02641	0.188589	0.132048	0.114691	0.111879	K2	Cardiomyocyte-relative
chr4	11618530	11620551	0.746261	0.246649	0.370075	0.241072	0.992903	K2	Cardiomyocyte-relative
chr4	12169364	12175611	1.53756	0.142491	0.164622	0.112653	0.253594	K2	Cardiomyocyte-relative
chr4	12177376	12180245	1.80872	0.186157	0.195518	0.188686	0.18406	K2	Cardiomyocyte-relative
chr4	12260023	12261247	1.92137	0.058179	0.076381	0.088454	0.215714	K2	Cardiomyocyte-relative
chr4	12388241	12392791	1.34976	0.195635	0.246567	0.142771	0.174088	K2	Cardiomyocyte-relative
chr4	12393259	12395141	1.98986	0.57703	0.24838	0.460226	0.196412	K2	Cardiomyocyte-relative
chr4	12499719	12502669	1.29763	0.223289	0.190149	0.110103	0.161105	K2	Cardiomyocyte-relative
chr4	12552524	12557135	0.571014	0.16602	0.182479	0.152623	0.160333	K2	Cardiomyocyte-relative
chr4	12559579	12564198	1.5316	0.192713	0.384567	0.222677	0.217218	K2	Cardiomyocyte-relative
chr4	13397760	13401444	1.36695	0.188466	0.203019	0.117555	0.200677	K2	Cardiomyocyte-relative
chr4	13409887	13418021	1.61534	0.387398	0.1839	0.272866	0.162303	K2	Cardiomyocyte-relative
chr4	13609125	13613743	2.06887	0.22745	0.182203	0.140669	0.27444	K2	Cardiomyocyte-relative
chr4	13692563	13697001	1.68622	0.152435	0.157994	0.073187	0.285571	K2	Cardiomyocyte-relative
chr4	13700593	13708928	2.10542	0.153785	0.807593	0.129896	0.430817	K2	Cardiomyocyte-relative
chr4	13832379	13841814	1.10473	0.175481	0.168451	0.131964	0.195892	K2	Cardiomyocyte-relative
chr4	13906683	13908935	0.502284	0.458509	0.228329	0.288459	0.234488	K2	Cardiomyocyte-relative
chr4	13932830	13933991	1.56876	0.092004	0.080526	0.186508	0.090968	K2	Cardiomyocyte-relative
chr4	13983842	13986721	1.16093	1.15635	0.227312	0.300849	0.71534	K2	Cardiomyocyte-relative
chr4	14028632	14029861	2.01755	0.057942	0.114105	0	0.257804	K2	Cardiomyocyte-relative
chr4	14221350	14225086	1.20765	0.1096	0.125121	0.086939	0.113077	K2	Cardiomyocyte-relative
chr4	14231837	14233889	1.59143	0.156165	0.045561	0.263811	0.463217	K2	Cardiomyocyte-relative
chr4	14307419	14310950	2.08135	0.151256	0.251531	0.122649	1.28615	K2	Cardiomyocyte-relative
chr4	14431515	14432817	0.903133	0.246122	0.14361	0	0.162233	K2	Cardiomyocyte-relative
chr4	14837525	14839190	0.414528	0.192463	0.814179	0.130052	0.126863	K2	Cardiomyocyte-relative
chr4	15029830	15044167	0.678424	0.474344	0.948791	0.687201	0.324126	K2	Cardiomyocyte-relative
chr4	15142758	15154499	1.6672	0.676267	1.43329	1.208	0.49474	K2	Cardiomyocyte-relative
chr4	15487427	15494853	0.363164	1.60144	0.251791	1.30487	0.440886	K2	Cardiomyocyte-relative
chr4	15792252	15796212	0.142014	1.6589	0.16526	1.13463	0.480061	K2	Cardiomyocyte-relative
chr4	15807246	15812305	0.15285	0.36598	0.314159	1.75489	1.09601	K2	Cardiomyocyte-relative
chr4	15829219	15835786	0.101207	1.53169	0.263373	1.45083	0.402061	K2	Cardiomyocyte-relative
chr4	16031607	16035699	1.64139	0.195779	0.456941	0.317502	0.348432	K2	Cardiomyocyte-relative
chr4	16055245	16058200	1.18081	0.144591	1.21806	0.36639	0.321665	K2	Cardiomyocyte-relative
chr4	16102210	16105736	1.02584	0.171666	0.106058	0.21494	0.119811	K2	Cardiomyocyte-relative
chr4	16113257	16131050	1.25241	0.180099	0.147121	0.456365	0.225556	K2	Cardiomyocyte-relative
chr4	16727782	16733480	0.099819	0.356181	0.336355	1.42508	0.315098	K2	Cardiomyocyte-relative
chr4	17618123	17622184	1.03547	0.241112	0.207193	0.093312	0.390102	K2	Cardiomyocyte-relative
chr4	18732390	18737194	1.96482	0.26682	0.282183	0.202834	0.241829	K2	Cardiomyocyte-relative
chr4	18798131	18798986	1.85366	0.291508	0.546726	0.316573	0.555861	K2	Cardiomyocyte-relative
chr4	18880624	18882405	1.42812	0.109956	0.131233	0.303953	0.1186	K2	Cardiomyocyte-relative
chr4	18922408	18925428	1.76695	0.170954	0.216699	0.286803	0.1224	K2	Cardiomyocyte-relative
chr4	19776898	19777292	0.113539	0.903695	0.474569	0.549584	0.670136	K2	Cardiomyocyte-relative
chr4	22484209	22488975	1.51654	0.593925	0.196161	0.204451	0.376716	K2	Cardiomyocyte-relative
chr4	23451403	23457902	1.46418	0.189013	0.151046	0.20824	0.097504	K2	Cardiomyocyte-relative
chr4	23728053	23729466	1.42919	0.453575	0.198493	0.306491	0.261605	K2	Cardiomyocyte-relative
chr4	23785519	23798881	1.72225	0.165211	0.178416	0.234978	0.237121	K2	Cardiomyocyte-relative
chr4	23802192	23827032	1.50118	0.204259	0.205121	0.233186	0.263609	K2	Cardiomyocyte-relative
chr4	23831707	23861168	1.65769	0.160135	0.172948	0.165373	0.202544	K2	Cardiomyocyte-relative
chr4	23943772	23949253	1.44113	0.665859	0.315557	0.246917	1.27175	K2	Cardiomyocyte-relative
chr4	24063719	24071369	1.37002	0.293223	0.189425	0.247672	0.207085	K2	Cardiomyocyte-relative
chr4	24102124	24107778	1.38347	1.22485	0.264564	0.938298	0.523024	K2	Cardiomyocyte-relative
chr4	24195798	24197958	2.01483	0.156599	0.129847	0.100248	0.317818	K2	Cardiomyocyte-relative
chr4	24232915	24237245	1.00804	0.180906	0.064774	0.150025	0.121956	K2	Cardiomyocyte-relative
chr4	24278918	24283329	1.22568	0.173548	0.127169	0.19636	0.191546	K2	Cardiomyocyte-relative
chr4	24317596	24318452	1.47074	0.187179	0	0.063241	0.308451	K2	Cardiomyocyte-relative
chr4	24516993	24522896	0.905062	0.467463	0.443457	0.238436	0.339938	K2	Cardiomyocyte-relative
chr4	24551599	24552841	0.365327	1.17539	0.602191	0.740965	0.085035	K2	Cardiomyocyte-relative
chr4	24661773	24666401	0.186417	1.73104	0.121206	0.140365	0.159744	K2	Cardiomyocyte-relative
chr4	24855863	24860023	0.626775	0.552058	0.87647	1.17117	0.431594	K2	Cardiomyocyte-relative
chr4	24971056	24972849	0.48117	0.178723	1.38176	0.241535	0.17671	K2	Cardiomyocyte-relative
chr4	25079730	25108792	1.63977	0.703242	0.244486	1.18096	0.612342	K2	Cardiomyocyte-relative
chr4	25813030	25815812	1.78028	0.44155	0.302448	0.136211	1.36667	K2	Cardiomyocyte-relative
chr4	26410140	26415291	1.77539	0.753448	0.308548	1.60794	0.656112	K2	Cardiomyocyte-relative
chr4	26825430	26828110	0.252764	0.272356	0.697688	0.585779	1.35958	K2	Cardiomyocyte-relative
chr4	26896217	26903358	0.159296	0.204429	1.02118	0.40936	0.399323	K2	Cardiomyocyte-relative
chr4	26907086	26909819	0.191743	0.872878	1.04334	1.10922	1.19796	K2	Cardiomyocyte-relative
chr4	26991656	26996200	0.704603	1.46528	1.03901	0.857758	0.778621	K2	Cardiomyocyte-relative
chr4	27915261	27919171	1.40725	0.223104	0.286926	1.86908	0.270111	K2	Cardiomyocyte-relative
chr4	27919199	27923185	0.429677	0.245648	0.60982	1.20871	0.185473	K2	Cardiomyocyte-relative
chr4	28771203	28775910	1.87904	0.147506	0.168827	0.241516	0.224375	K2	Cardiomyocyte-relative
chr4	28795848	28803333	0.899899	0.187899	0.206091	0.245899	0.148155	K2	Cardiomyocyte-relative
chr4	30945217	30947430	1.88283	0.353964	0.549197	0.440313	0.286345	K2	Cardiomyocyte-relative
chr4	31019796	31025351	1.45415	0.166651	0.353428	0.253373	0.228148	K2	Cardiomyocyte-relative
chr4	31064215	31071970	1.50557	0.110191	0.235082	0.139611	0.102141	K2	Cardiomyocyte-relative
chr4	31080841	31093358	2.1035	0.328549	0.205399	0.233541	0.194065	K2	Cardiomyocyte-relative
chr4	31101591	31109947	1.04548	0.159791	0.246145	0.220268	0.202228	K2	Cardiomyocyte-relative
chr4	31130269	31138384	1.52068	0.160148	0.190091	0.213468	0.214741	K2	Cardiomyocyte-relative
chr4	31235934	31237715	1.11953	0.669729	0.288712	0.151977	0.415101	K2	Cardiomyocyte-relative
chr4	37644249	37653714	1.48406	0.622581	0.306201	1.21251	0.490966	K2	Cardiomyocyte-relative
chr4	37669985	37671534	0.676608	0.29882	0.271598	0.279582	0.272727	K2	Cardiomyocyte-relative
chr4	37821294	37824226	2.04448	0.151797	0.191317	0.147705	0.162094	K2	Cardiomyocyte-relative
chr4	37835402	37841675	0.235332	0.215688	1.12522	0.241631	0.336724	K2	Cardiomyocyte-relative
chr4	37872073	37878604	1.3934	1.14215	0.472389	0.596792	0.557903	K2	Cardiomyocyte-relative
chr4	37904234	37913834	1.68687	0.758473	0.165555	1.18982	0.46756	K2	Cardiomyocyte-relative
chr4	37928375	37938520	1.60884	0.350967	0.225777	0.98183	0.239439	K2	Cardiomyocyte-relative
chr4	37944873	37950376	0.862848	0.181166	0.254834	0.56072	0.777275	K2	Cardiomyocyte-relative
chr4	37966751	37975311	1.50957	0.368119	1.17409	0.935963	0.919183	K2	Cardiomyocyte-relative
chr4	37980363	37998762	1.08786	0.199325	1.2195	0.659059	0.64003	K2	Cardiomyocyte-relative
chr4	38003675	38012298	0.737411	0.402591	0.487888	1.83942	0.257206	K2	Cardiomyocyte-relative
chr4	38188613	38194950	1.94735	0.362405	0.206543	1.00802	1.59995	K2	Cardiomyocyte-relative
chr4	38265846	38267295	0.529246	0.638886	0.06452	0.074719	0.400879	K2	Cardiomyocyte-relative
chr4	38395833	38398420	1.51923	0.178923	0.108415	0.062776	0.224536	K2	Cardiomyocyte-relative
chr4	38488489	38492154	1.09853	1.1658	0.778022	0.413575	0.518702	K2	Cardiomyocyte-relative
chr4	38690467	38699131	0.494198	1.38494	0.901019	0.212437	0.633876	K2	Cardiomyocyte-relative
chr4	38768345	38770566	0.135237	1.59512	0.526172	0.438727	1.40279	K2	Cardiomyocyte-relative
chr4	38887795	38892830	0.182771	1.76083	0.584894	0.215031	0.367078	K2	Cardiomyocyte-relative
chr4	38902694	38907756	0.308044	1.43491	0.415553	0.994561	0.229504	K2	Cardiomyocyte-relative
chr4	38984052	38989337	0.163243	0.296433	0.336105	0.768222	0.429648	K2	Cardiomyocyte-relative
chr4	39351354	39357688	0.28654	1.44188	0.841323	0.358956	0.900399	K2	Cardiomyocyte-relative
chr4	39620111	39625806	0.651969	1.86312	0.467861	0.399233	0.305992	K2	Cardiomyocyte-relative
chr4	39702702	39716613	0.809454	0.551578	0.34275	0.673222	0.679492	K2	Cardiomyocyte-relative
chr4	40549980	40552890	0.151531	0.697429	0.385526	1.24639	1.83281	K2	Cardiomyocyte-relative
chr4	41021771	41024068	0.083465	0.124007	0.936123	0.235673	0.160926	K2	Cardiomyocyte-relative
chr4	41026906	41037127	0.1263	0.247334	1.14793	0.720304	0.268658	K2	Cardiomyocyte-relative
chr4	41102331	41107226	0.580968	0.876501	0.64937	1.52615	0.302061	K2	Cardiomyocyte-relative
chr4	41152722	41161872	0.270293	1.21798	0.725443	1.43174	0.438613	K2	Cardiomyocyte-relative
chr4	41171420	41181799	0.22782	1.34649	0.765648	1.17354	0.284919	K2	Cardiomyocyte-relative
chr4	41367867	41378465	1.8868	0.414917	0.732184	0.194102	0.398617	K2	Cardiomyocyte-relative
chr4	41421767	41446677	1.52006	0.873345	1.30421	0.280341	0.394302	K2	Cardiomyocyte-relative
chr4	41448823	41450160	1.85458	0.97203	0.349627	0.323914	0.55295	K2	Cardiomyocyte-relative
chr4	41503519	41507065	2.09057	0.366499	0.764584	0.152662	0.357406	K2	Cardiomyocyte-relative
chr4	41546731	41595535	1.38802	0.444304	0.826592	0.229607	0.318113	K2	Cardiomyocyte-relative
chr4	41630905	41635436	1.22002	0.255392	0.453936	0.358425	0.349636	K2	Cardiomyocyte-relative
chr4	41649435	41661970	1.61512	0.499927	0.727187	0.172745	0.492891	K2	Cardiomyocyte-relative
chr4	41995421	42002321	0.971564	0.281233	0.162592	0.219674	0.198982	K2	Cardiomyocyte-relative
chr4	42005491	42012320	1.21749	0.166844	0.109521	0.206104	0.231982	K2	Cardiomyocyte-relative
chr4	42261314	42264596	0.056468	0.238673	1.36732	0.131954	0.144808	K2	Cardiomyocyte-relative
chr4	42326762	42328942	0.677174	1.48629	0.257312	0.297986	0.339126	K2	Cardiomyocyte-relative
chr4	42346512	42352885	0.308853	1.15091	0.806835	0.526645	0.389443	K2	Cardiomyocyte-relative
chr4	42641971	42647246	1.72759	0.195746	0.265849	0.051312	0.370398	K2	Cardiomyocyte-relative
chr4	44768147	44770327	1.50092	0.155162	0.214427	0.198657	0.07267	K2	Cardiomyocyte-relative
chr4	44803538	44806442	1.45902	0.282	0.289742	0.167771	0.109105	K2	Cardiomyocyte-relative
chr4	45093906	45095942	1.53489	0.157392	0.206633	0.106354	0.337175	K2	Cardiomyocyte-relative
chr4	45315116	45319501	1.97913	0.202997	0.266506	0.160489	0.180639	K2	Cardiomyocyte-relative
chr4	45350093	45351083	1.93656	1.58247	0.377738	1.58574	0.426721	K2	Cardiomyocyte-relative
chr4	45437436	45440019	1.79374	0.289476	0.398139	0.230536	0.286215	K2	Cardiomyocyte-relative
chr4	46943272	46955199	1.8357	0.200015	0.26651	0.190629	0.24794	K2	Cardiomyocyte-relative
chr4	46974442	46977620	0.892841	0.246483	0.205925	0.17034	0.49849	K2	Cardiomyocyte-relative
chr4	46986467	46991149	1.6038	0.209132	0.139776	0.092497	0.135344	K2	Cardiomyocyte-relative
chr4	47009346	47011840	1.17615	0.356913	0.168687	0.195351	0.254082	K2	Cardiomyocyte-relative
chr4	47450646	47452731	1.56931	0.102462	0.224197	0.103854	0.151962	K2	Cardiomyocyte-relative
chr4	47497886	47501314	0.294551	0.566075	0.518178	1.43705	1.41722	K2	Cardiomyocyte-relative
chr4	47530025	47534333	0.628977	1.66953	0.542538	0.427242	1.1032	K2	Cardiomyocyte-relative
chr4	47690226	47695129	0.645191	0.123454	1.04874	0.253943	0.215406	K2	Cardiomyocyte-relative
chr4	47695587	47699883	1.02792	0.120177	0.141454	0.176415	0.110629	K2	Cardiomyocyte-relative
chr4	47699952	47716390	1.00031	0.382309	0.34409	0.342496	0.212024	K2	Cardiomyocyte-relative
chr4	47726334	47761012	1.04158	0.233072	0.159061	0.28255	0.19187	K2	Cardiomyocyte-relative
chr4	47762066	47764938	0.794381	0.278944	0.260418	0.263885	0.257415	K2	Cardiomyocyte-relative
chr4	47782816	47788721	0.998911	0.192952	0.174156	0.25669	0.107313	K2	Cardiomyocyte-relative
chr4	47797504	47803913	0.729904	0.205556	0.175048	0.160485	0.181268	K2	Cardiomyocyte-relative
chr4	47806698	47834405	1.43534	0.266011	0.156902	0.187565	0.261108	K2	Cardiomyocyte-relative
chr4	48045543	48050394	1.79823	0.212856	0.134906	0.223187	0.685802	K2	Cardiomyocyte-relative
chr4	48330217	48332586	2.02051	1.34517	0.118392	0.365616	0.401233	K2	Cardiomyocyte-relative
chr4	48385314	48390674	0.55322	0.880176	0.296517	0.908967	0.472896	K2	Cardiomyocyte-relative
chr4	48588658	48597891	0.286551	0.194745	1.3619	0.34006	0.434671	K2	Cardiomyocyte-relative
chr4	48663395	48670968	0.878471	0.211574	1.40735	0.557567	0.334705	K2	Cardiomyocyte-relative
chr4	48746857	48754425	0.756609	0.190543	0.815321	0.436334	0.251195	K2	Cardiomyocyte-relative
chr4	48790264	48793542	0.988425	0.179223	0.270945	0.809203	0.434955	K2	Cardiomyocyte-relative
chr4	51849759	51857627	0.855281	0.40502	0.190117	0.557303	0.208059	K2	Cardiomyocyte-relative
chr4	51894185	51897192	1.19439	1.042	0.823907	1.09816	0.842941	K2	Cardiomyocyte-relative
chr4	52157264	52159728	0.119306	1.77739	0.379424	0.944709	0.450058	K2	Cardiomyocyte-relative
chr4	52504664	52513887	1.26178	0.289539	0.111503	0.199562	0.240473	K2	Cardiomyocyte-relative
chr4	52534741	52538507	0.880708	0.13709	0.136536	0.172493	0.154242	K2	Cardiomyocyte-relative
chr4	52580382	52608209	1.57843	0.306448	0.228459	0.260681	0.21254	K2	Cardiomyocyte-relative
chr4	52636176	52652970	1.0769	0.543815	0.439783	0.312671	0.282994	K2	Cardiomyocyte-relative
chr4	52851820	52854337	0.90896	0.74974	0.390007	1.07537	0.818221	K2	Cardiomyocyte-relative
chr4	52911874	52916075	1.09072	0.483104	0.38945	0.283492	0.402241	K2	Cardiomyocyte-relative
chr4	52939094	52950307	1.77078	0.122252	0.183428	0.212423	0.178958	K2	Cardiomyocyte-relative
chr4	52955923	52959677	1.68363	0.312995	0.099617	0.173044	0.253202	K2	Cardiomyocyte-relative
chr4	53018050	53024568	0.618671	0.753847	0.745856	0.415266	0.324067	K2	Cardiomyocyte-relative
chr4	53088456	53092112	0.435249	0.852158	0.30686	1.19936	0.476647	K2	Cardiomyocyte-relative
chr4	53100399	53107393	0.175437	0.351271	1.28325	0.216722	0.332213	K2	Cardiomyocyte-relative
chr4	53127717	53132977	0.413084	1.03906	0.977559	0.854206	0.371454	K2	Cardiomyocyte-relative
chr4	53483637	53486023	0.107136	0.55214	0.666108	0	0.132791	K2	Cardiomyocyte-relative
chr4	53489000	53492315	0.267964	1.55204	0.972975	0.359261	0.621256	K2	Cardiomyocyte-relative
chr4	53671067	53673805	1.22305	0.24708	0.3756	0.158171	0.424306	K2	Cardiomyocyte-relative
chr4	53733814	53736143	0.07683	1.18481	0.441559	0.418383	2.10864	K2	Cardiomyocyte-relative
chr4	53776168	53779198	0.12022	1.6804	0.308548	0.35732	0.26142	K2	Cardiomyocyte-relative
chr4	55407602	55412237	0.688011	0.52621	0.685796	1.72855	0.626617	K2	Cardiomyocyte-relative
chr4	55507138	55508552	1.12085	0.302169	0.462823	0.229706	0.224074	K2	Cardiomyocyte-relative
chr4	55890365	55894370	1.64673	0.262263	0.548569	0.378465	0.421927	K2	Cardiomyocyte-relative
chr4	56992940	56999898	1.73314	1.12323	1.05475	0.599069	0.440183	K2	Cardiomyocyte-relative
chr4	57265598	57268913	1.38801	0.064445	0.282022	0.14697	0.127437	K2	Cardiomyocyte-relative
chr4	57408370	57413149	0.185876	1.03933	0.352129	0.498409	0.375691	K2	Cardiomyocyte-relative
chr4	57464529	57467204	1.92078	0.239589	0.227172	0.20237	0.197408	K2	Cardiomyocyte-relative
chr4	57872973	57878988	1.95172	0.186463	0.209828	0.152997	0.31605	K2	Cardiomyocyte-relative
chr4	61373148	61377782	0.213757	1.35999	0.161399	1.14483	0.341865	K2	Cardiomyocyte-relative
chr4	61552915	61557544	1.99906	0.588427	0.18177	0.362531	0.285195	K2	Cardiomyocyte-relative
chr4	62191213	62198155	1.31735	0.169257	0.148141	0.187153	0.220599	K2	Cardiomyocyte-relative
chr4	62669496	62672177	2.00468	0.292176	0.2441	0.403835	0.17727	K2	Cardiomyocyte-relative
chr4	62926372	62937992	0.9047	0.179254	0.177004	0.209641	0.34538	K2	Cardiomyocyte-relative
chr4	63035451	63039365	1.6246	0.131906	0.214975	0.124478	0.107934	K2	Cardiomyocyte-relative
chr4	64374824	64379832	0.877948	0.117311	0.158679	0.054048	0.253068	K2	Cardiomyocyte-relative
chr4	64381918	64396553	1.56022	0.1922	0.23636	0.192345	0.248969	K2	Cardiomyocyte-relative
chr4	64473674	64506469	1.28885	0.166112	0.196701	0.209636	0.185174	K2	Cardiomyocyte-relative
chr4	64527455	64542607	1.68286	0.244389	0.135743	0.214364	0.230019	K2	Cardiomyocyte-relative
chr4	67556306	67557327	0.369293	0.435916	0.457836	1.06041	0.620647	K2	Cardiomyocyte-relative
chr4	70758642	70761689	0.268462	0.350564	0.935822	0.515224	0.797214	K2	Cardiomyocyte-relative
chr4	70777655	70780759	1.69443	0.223682	0.692743	0.558083	0.170125	K2	Cardiomyocyte-relative
chr4	70894074	70899103	1.85531	0.258422	0.260263	1.81918	0.745532	K2	Cardiomyocyte-relative
chr4	71093733	71095988	1.45667	0.142107	0.393861	0.264069	0.234176	K2	Cardiomyocyte-relative
chr4	71247599	71250102	1.21532	0.177815	0.186756	0.216277	0.232071	K2	Cardiomyocyte-relative
chr4	71440782	71459211	1.57712	0.211559	0.172482	0.21737	0.23783	K2	Cardiomyocyte-relative
chr4	71485698	71489624	1.81334	0.331025	0.285757	0.344715	0.349714	K2	Cardiomyocyte-relative
chr4	73160858	73162652	1.89155	0.327476	0.104225	0.573326	0.470963	K2	Cardiomyocyte-relative
chr4	73185619	73188180	0.376801	0.222448	1.0039	0.253654	0.618587	K2	Cardiomyocyte-relative
chr4	73719661	73722594	0.172131	1.66313	0.318753	0.516793	1.08026	K2	Cardiomyocyte-relative
chr4	74160890	74163648	1.95798	0.561582	0.423723	0.333676	0.306348	K2	Cardiomyocyte-relative
chr4	74430409	74432436	1.79707	0.746541	0.968571	0.801195	0.989964	K2	Cardiomyocyte-relative
chr4	74472292	74475493	2.01242	0.656273	0.525718	0.761022	0.395927	K2	Cardiomyocyte-relative
chr4	74942655	74951408	1.17767	0.189153	0.160214	0.457662	0.18099	K2	Cardiomyocyte-relative
chr4	74993721	75020317	1.40519	0.198806	0.203881	0.211684	0.178696	K2	Cardiomyocyte-relative
chr4	75021155	75032172	1.1526	0.1115	0.224879	0.245684	0.589564	K2	Cardiomyocyte-relative
chr4	75034299	75040625	0.964759	0.222324	0.266017	0.385083	0.417379	K2	Cardiomyocyte-relative
chr4	75684543	75687860	1.16176	0.15028	0.169111	0.130561	0.19104	K2	Cardiomyocyte-relative
chr4	75693905	75700206	1.26373	0.209079	0.192886	0.154644	1.28225	K2	Cardiomyocyte-relative
chr4	75709667	75711065	0.201136	0.203752	0.835928	0.851895	1.05765	K2	Cardiomyocyte-relative
chr4	75734331	75749026	1.07808	0.450673	0.823884	0.390487	0.420442	K2	Cardiomyocyte-relative
chr4	76176804	76182319	1.22483	0.732772	0.678079	0.726368	0.641533	K2	Cardiomyocyte-relative
chr4	76185474	76190077	1.03989	0.467986	0.28435	0.740918	0.527723	K2	Cardiomyocyte-relative
chr4	76293210	76294638	1.62899	0.28674	0.130939	0.151636	0.221877	K2	Cardiomyocyte-relative
chr4	76300123	76304283	1.18288	0.3552	0.235973	0.494494	0.888575	K2	Cardiomyocyte-relative
chr4	76339400	76342927	1.17413	0.252379	0.159042	1.59624	0.329387	K2	Cardiomyocyte-relative
chr4	76532379	76534524	1.33176	0.323687	0.130755	1.71614	0.196948	K2	Cardiomyocyte-relative
chr4	76558993	76564919	1.28007	0.390544	0.205091	0.34713	0.267331	K2	Cardiomyocyte-relative
chr4	76568207	76573143	1.45266	0.465268	0.151524	0.285147	0.342345	K2	Cardiomyocyte-relative
chr4	76653697	76659435	1.12154	0.300954	0.179225	0.283029	0.469352	K2	Cardiomyocyte-relative
chr4	76702221	76706060	0.44613	1.36802	0.560113	0.507639	0.756544	K2	Cardiomyocyte-relative
chr4	76723117	76724717	0.411398	1.79141	0.409019	0.27067	0.363046	K2	Cardiomyocyte-relative
chr4	76736382	76741430	1.35713	1.04038	0.212983	0.257373	0.292906	K2	Cardiomyocyte-relative
chr4	76962080	76964764	0.123813	1.0679	0.313492	0.363045	0.216421	K2	Cardiomyocyte-relative
chr4	77001128	77003669	1.06133	0.924821	0.993402	1.25695	1.84959	K2	Cardiomyocyte-relative
chr4	77697435	77701567	1.73377	0.249894	0.362014	1.40183	0.357839	K2	Cardiomyocyte-relative
chr4	78563451	78573195	0.231517	0.968338	1.2473	0.377783	0.325165	K2	Cardiomyocyte-relative
chr4	78582975	78595697	0.28884	0.744465	0.999423	1.32761	0.419233	K2	Cardiomyocyte-relative
chr4	78626104	78635807	2.03186	0.343102	0.274603	0.412854	1.415	K2	Cardiomyocyte-relative
chr4	78747582	78751503	1.28432	0.281503	0.262278	0.345155	2.04709	K2	Cardiomyocyte-relative
chr4	78990622	78991946	2.01276	0.38994	0.35306	0.24532	0.27919	K2	Cardiomyocyte-relative
chr4	79075594	79088098	1.92527	0.84999	0.302811	0.233784	0.308293	K2	Cardiomyocyte-relative
chr4	79445557	79446495	0.231644	1.44244	0.647853	0.807971	0.39408	K2	Cardiomyocyte-relative
chr4	79822050	79824300	0.999781	0.213634	0.477839	0.264655	0.187757	K2	Cardiomyocyte-relative
chr4	80041808	80051909	1.39631	1.44876	0.277666	1.02898	0.883511	K2	Cardiomyocyte-relative
chr4	80215576	80217034	1.49904	0.793678	0.641222	0.928224	0.398405	K2	Cardiomyocyte-relative
chr4	81549419	81554760	0.187855	0.729978	0.297572	1.41898	0.415256	K2	Cardiomyocyte-relative
chr4	82705536	82708616	0.170141	1.78028	0.258009	0.808496	0.651512	K2	Cardiomyocyte-relative
chr4	82750001	82756635	0.339088	0.713829	0.577796	0.89761	0.350241	K2	Cardiomyocyte-relative
chr4	82883470	82887770	1.12208	0.509243	0.195677	0.55393	0.270174	K2	Cardiomyocyte-relative
chr4	83082348	83085432	0.136765	0.225133	1.0307	0.280851	1.26709	K2	Cardiomyocyte-relative
chr4	83355895	83360775	1.75743	1.57234	0.421472	0.39935	0.443663	K2	Cardiomyocyte-relative
chr4	83566683	83579888	1.77418	0.153693	0.201777	0.204976	0.839789	K2	Cardiomyocyte-relative
chr4	83600923	83610836	1.55302	0.15804	0.169759	0.212976	0.681859	K2	Cardiomyocyte-relative
chr4	83836491	83840070	1.61775	0.25866	0.078366	0.363011	0.206565	K2	Cardiomyocyte-relative
chr4	84886222	84889214	0.279804	1.35068	0.999895	0.542788	0.352986	K2	Cardiomyocyte-relative
chr4	84919246	84922714	0.248771	1.22176	0.714386	0.905356	0.82225	K2	Cardiomyocyte-relative
chr4	85398031	85400123	1.4602	1.92325	0.223447	0.284644	0.302907	K2	Cardiomyocyte-relative
chr4	85401013	85403531	1.29945	1.86654	0.408416	0.343981	0.335547	K2	Cardiomyocyte-relative
chr4	85488186	85494127	1.43389	0.91696	0.338333	0.091119	0.355541	K2	Cardiomyocyte-relative
chr4	85494237	85501071	1.89269	1.82352	0.465125	0.459434	1.98585	K2	Cardiomyocyte-relative
chr4	85852749	85856898	0.802489	0.351851	1.26186	0.534947	0.534559	K2	Cardiomyocyte-relative
chr4	86580684	86589099	0.164038	0.920287	0.194424	1.44743	0.677734	K2	Cardiomyocyte-relative
chr4	86938237	86940487	1.40594	0.712112	0.602492	0.697728	2.06533	K2	Cardiomyocyte-relative
chr4	86944702	86949086	0.77405	0.422329	0.565121	0.481576	0.770902	K2	Cardiomyocyte-relative
chr4	86956457	86963051	1.2444	0.396878	0.241027	0.385851	1.20925	K2	Cardiomyocyte-relative
chr4	86996621	87002874	0.360771	0.933843	0.755038	0.952302	0.515147	K2	Cardiomyocyte-relative
chr4	87065368	87112488	1.31054	1.17653	0.918632	0.925977	0.71836	K2	Cardiomyocyte-relative
chr4	87313360	87317399	0.113921	0.29091	1.15734	0.335071	0.300707	K2	Cardiomyocyte-relative
chr4	87353148	87357890	0.41643	0.672016	0.71961	0.958933	0.556798	K2	Cardiomyocyte-relative
chr4	87368913	87371962	0.125759	0.326978	1.14985	0.177547	0.502262	K2	Cardiomyocyte-relative
chr4	87408722	87411545	0.08376	0.107208	0.927285	0.210937	0.149647	K2	Cardiomyocyte-relative
chr4	87555509	87557269	0.624541	0.748527	0.371836	0.861224	0.360046	K2	Cardiomyocyte-relative
chr4	87707043	87709082	0.103429	1.05647	0.320957	1.03542	0.31078	K2	Cardiomyocyte-relative
chr4	87910027	87913291	1.46648	0.169083	0.272107	1.19413	0.760391	K2	Cardiomyocyte-relative
chr4	88224100	88228705	1.03388	0.231958	0.466943	0.458464	0.401354	K2	Cardiomyocyte-relative
chr4	88320117	88322175	0.487528	0.233564	0.136283	0.578692	2.23236	K2	Cardiomyocyte-relative
chr4	88572352	88577575	1.25782	0.224964	0.170047	0.45604	0.121325	K2	Cardiomyocyte-relative
chr4	88579145	88589141	1.19169	0.147822	0.130939	0.140805	0.137352	K2	Cardiomyocyte-relative
chr4	88595117	88603135	1.38445	0.94365	0.384781	0.445603	0.335887	K2	Cardiomyocyte-relative
chr4	88606985	88624188	1.87154	0.615745	0.790724	0.27377	0.500349	K2	Cardiomyocyte-relative
chr4	88628000	88632768	1.18216	0.179223	0.313725	0.227072	0.243655	K2	Cardiomyocyte-relative
chr4	88743221	88748759	0.834315	1.37266	0.286987	0.557176	0.371879	K2	Cardiomyocyte-relative
chr4	89240169	89249711	1.20352	0.277994	0.166562	0.811273	0.38739	K2	Cardiomyocyte-relative
chr4	89252932	89280737	1.52429	0.192722	0.268988	0.696997	0.385534	K2	Cardiomyocyte-relative
chr4	89751561	89754715	1.11644	0.519295	0.237134	0.308945	0.167428	K2	Cardiomyocyte-relative
chr4	89764183	89768441	1.24421	0.388835	0.274454	0.483113	0.682098	K2	Cardiomyocyte-relative
chr4	90184409	90192367	1.34832	0.212524	0.270203	0.204074	0.165892	K2	Cardiomyocyte-relative
chr4	90243007	90249045	1.8702	0.147423	0.239996	0.179311	0.201152	K2	Cardiomyocyte-relative
chr4	91127003	91129821	2.05462	0.183208	0.199056	0.172891	0.543434	K2	Cardiomyocyte-relative
chr4	94242923	94248680	1.58406	0.244298	0.162394	0.376127	0.348559	K2	Cardiomyocyte-relative
chr4	94418418	94421126	1.61418	0.315559	0.103571	0.159923	0.273004	K2	Cardiomyocyte-relative
chr4	94428448	94430912	0.970009	0.115603	0.265597	0.17576	0.021431	K2	Cardiomyocyte-relative
chr4	94438628	94445256	1.95538	0.212194	0.493687	0.228689	0.191213	K2	Cardiomyocyte-relative
chr4	94557962	94573847	2.07792	1.01538	0.871045	0.650904	0.53189	K2	Cardiomyocyte-relative
chr4	94629021	94645105	1.32708	0.360838	0.287725	0.208674	0.282354	K2	Cardiomyocyte-relative
chr4	94647190	94655929	2.01906	0.277055	0.417224	0.309727	0.507583	K2	Cardiomyocyte-relative
chr4	95316815	95320849	1.77905	0.392774	0.382397	0.523358	0.31417	K2	Cardiomyocyte-relative
chr4	98202845	98204166	1.52872	0.134768	0.070772	0.286857	0.07995	K2	Cardiomyocyte-relative
chr4	98519342	98525764	1.3454	0.30771	0.160136	0.269743	0.164456	K2	Cardiomyocyte-relative
chr4	98831422	98836520	1.78883	0.097779	0.073354	0.074331	0.1243	K2	Cardiomyocyte-relative
chr4	99360772	99365338	0.205744	1.86372	0.266179	0.794345	0.462608	K2	Cardiomyocyte-relative
chr4	99624358	99625108	1.72974	0.379793	0	0.57743	0.281636	K2	Cardiomyocyte-relative
chr4	99660965	99666749	1.46839	0.126195	0.274781	0.149748	0.164336	K2	Cardiomyocyte-relative
chr4	99668162	99670875	1.02232	0.761196	0.1723	0.159629	0.194643	K2	Cardiomyocyte-relative
chr4	99714115	99717301	0.59975	0.12852	1.05639	0.101947	0.298343	K2	Cardiomyocyte-relative
chr4	99718534	99727669	2.02388	0.257249	0.266091	0.201484	0.138737	K2	Cardiomyocyte-relative
chr4	99735478	99738308	0.986824	0.176141	0.198212	0.057386	0.093298	K2	Cardiomyocyte-relative
chr4	99799755	99806841	1.16161	0.158281	0.12534	0.137512	0.320447	K2	Cardiomyocyte-relative
chr4	99841463	99843321	1.17288	0.210797	0.327065	1.39851	0.341055	K2	Cardiomyocyte-relative
chr4	100113921	100116356	0.178466	0.219336	0.191972	1.84523	0.303612	K2	Cardiomyocyte-relative
chr4	102596788	102599638	1.54721	0.262357	0.114812	0.493854	0.463217	K2	Cardiomyocyte-relative
chr4	102730114	102737424	1.94867	0.187526	0.159867	0.192542	0.650152	K2	Cardiomyocyte-relative
chr4	103010622	103014296	1.14628	0.542709	0.470759	0.677781	0.18685	K2	Cardiomyocyte-relative
chr4	104424435	104425444	1.86209	0.476388	0.370625	0.536512	0.209343	K2	Cardiomyocyte-relative
chr4	104731544	104737287	1.46441	0.136396	0.276743	0.414748	0.358604	K2	Cardiomyocyte-relative
chr4	104749108	104753419	1.7522	0.173444	0.281923	0.200915	0.404227	K2	Cardiomyocyte-relative
chr4	105618765	105628447	1.30031	0.20594	0.299338	0.514391	0.64904	K2	Cardiomyocyte-relative
chr4	105783753	105785885	1.55869	0.100203	0.197329	0.126956	0.099075	K2	Cardiomyocyte-relative
chr4	105874607	105879382	1.9995	0.205058	0.166422	0.272087	0.188003	K2	Cardiomyocyte-relative
chr4	107849008	107873499	1.62747	1.01622	0.505796	0.654268	0.560604	K2	Cardiomyocyte-relative
chr4	109067198	109069644	0.201177	1.45567	0.286662	1.06232	0.345424	K2	Cardiomyocyte-relative
chr4	109463968	109466943	0.925838	0.586445	0.408528	1.16456	0.355003	K2	Cardiomyocyte-relative
chr4	110085057	110087991	0.575028	0.339794	0.971864	1.03323	0.215979	K2	Cardiomyocyte-relative
chr4	112124613	112129522	0.93601	0.228473	0.228536	1.43358	0.193628	K2	Cardiomyocyte-relative
chr4	112138513	112143201	1.6481	0.224054	1.27632	1.91686	0.518155	K2	Cardiomyocyte-relative
chr4	112166725	112178542	1.08647	0.423338	0.498424	0.297767	0.366434	K2	Cardiomyocyte-relative
chr4	112710383	112719365	1.20243	0.110995	0.171742	0.204916	0.217529	K2	Cardiomyocyte-relative
chr4	112746125	112748080	0.483793	0.209445	0	0.16614	0.054022	K2	Cardiomyocyte-relative
chr4	112764621	112766442	0.77909	0.263962	0.05134	0.297276	0.405983	K2	Cardiomyocyte-relative
chr4	112937671	112939189	0.707265	0.938224	0.246351	0.641906	0.626167	K2	Cardiomyocyte-relative
chr4	113157525	113163146	0.941373	0.399066	0.299381	0.664517	0.300626	K2	Cardiomyocyte-relative
chr4	113374482	113379513	1.16101	0.336169	0.306617	0.236722	0.293896	K2	Cardiomyocyte-relative
chr4	113441963	113489364	1.82399	1.50081	0.836266	1.00043	0.619408	K2	Cardiomyocyte-relative
chr4	113495318	113507391	1.56736	0.376022	0.329109	0.282485	0.262437	K2	Cardiomyocyte-relative
chr4	113527067	113649983	1.73445	0.572976	0.396274	0.761918	0.42575	K2	Cardiomyocyte-relative
chr4	113653619	113713158	1.38828	0.592041	0.295989	0.941952	0.425725	K2	Cardiomyocyte-relative
chr4	113732902	113750900	1.00486	0.78341	0.350627	0.739914	0.50172	K2	Cardiomyocyte-relative
chr4	114364271	114368444	1.53602	0.204777	0.324852	0.337284	0.101235	K2	Cardiomyocyte-relative
chr4	118782632	118791282	0.50017	1.06405	0.34586	0.938741	0.360185	K2	Cardiomyocyte-relative
chr4	118801842	118816703	0.589999	0.809817	0.229621	0.469907	0.426405	K2	Cardiomyocyte-relative
chr4	118869518	118871384	0.602762	0.887278	0.926885	0.522193	0.339593	K2	Cardiomyocyte-relative
chr4	118914822	118931751	1.78971	1.44282	0.309259	1.05844	0.411749	K2	Cardiomyocyte-relative
chr4	118932330	118976450	1.47671	1.63986	0.353873	1.54108	0.677439	K2	Cardiomyocyte-relative
chr4	119005693	119017882	1.57237	0.749269	0.214761	0.777214	0.320592	K2	Cardiomyocyte-relative
chr4	119051514	119058828	1.29054	0.469776	0.332341	0.67353	0.245478	K2	Cardiomyocyte-relative
chr4	119079828	119084591	1.4021	0.414888	0.294426	0.272773	0.376954	K2	Cardiomyocyte-relative
chr4	119084997	119088220	0.864512	0.524749	0.406101	0.167962	0.37684	K2	Cardiomyocyte-relative
chr4	119093186	119109392	1.11125	1.46434	1.06724	0.474333	1.65204	K2	Cardiomyocyte-relative
chr4	119176387	119192894	1.73481	0.859564	0.212388	0.163973	0.476659	K2	Cardiomyocyte-relative
chr4	119280308	119291100	1.47449	0.752231	0.775331	0.672161	0.758436	K2	Cardiomyocyte-relative
chr4	119368539	119373689	1.74223	0.089878	0.290455	0.241764	0.32812	K2	Cardiomyocyte-relative
chr4	119474933	119480271	1.026	0.263473	0.183898	0.141978	0.197852	K2	Cardiomyocyte-relative
chr4	119724333	119737495	1.10848	1.12941	0.269915	0.970645	0.381146	K2	Cardiomyocyte-relative
chr4	119747265	119751874	1.26593	1.19741	0.263695	0.657736	0.355177	K2	Cardiomyocyte-relative
chr4	119954813	119958436	1.08304	0.235864	0.116121	0.119534	0.116603	K2	Cardiomyocyte-relative
chr4	120703337	120706446	1.89931	0.515359	0.165389	0.139296	0.407643	K2	Cardiomyocyte-relative
chr4	120734760	120738383	1.89091	0.16707	0.103219	0.209185	0.145754	K2	Cardiomyocyte-relative
chr4	121386036	121400963	2.0062	0.156238	0.206684	0.123304	0.247637	K2	Cardiomyocyte-relative
chr4	121783676	121786817	1.54629	0.164368	0.252998	0.155112	0.268993	K2	Cardiomyocyte-relative
chr4	122686421	122690600	1.95894	0.183183	0.223714	0.233169	0.265361	K2	Cardiomyocyte-relative
chr4	122757648	122759045	1.18938	0.866564	1.2046	0.968755	1.0584	K2	Cardiomyocyte-relative
chr4	123255914	123261229	1.32382	0.556023	0.993828	1.01852	0.635867	K2	Cardiomyocyte-relative
chr4	123671472	123679853	0.165466	1.1067	0.256565	1.36934	0.333941	K2	Cardiomyocyte-relative
chr4	123920913	123924954	0.480761	1.69613	1.05266	0.616225	0.666455	K2	Cardiomyocyte-relative
chr4	123974122	123979015	0.191994	1.53905	0.735616	0.542115	0.884969	K2	Cardiomyocyte-relative
chr4	124459268	124461287	0.12028	0.414429	0.810341	0.268123	0.261549	K2	Cardiomyocyte-relative
chr4	124901526	124906486	1.90173	0.606587	0.508918	0.545706	0.468447	K2	Cardiomyocyte-relative
chr4	124979503	124981504	0.715395	0.293599	0.327052	0.189374	0.105561	K2	Cardiomyocyte-relative
chr4	125198113	125199036	0.221561	0.231456	0.455803	0	0.400485	K2	Cardiomyocyte-relative
chr4	125319766	125326909	1.04677	1.61504	1.17795	0.54566	0.377033	K2	Cardiomyocyte-relative
chr4	125366419	125369964	0.60932	1.27055	1.22632	0.794068	0.655429	K2	Cardiomyocyte-relative
chr4	125431551	125435128	0.732504	1.48315	1.03239	0.529687	0.487174	K2	Cardiomyocyte-relative
chr4	126440657	126442134	1.00381	1.55488	0.189892	0.366514	0.643549	K2	Cardiomyocyte-relative
chr4	126749442	126754120	2.02867	0.167448	0.219836	0.138865	0.180613	K2	Cardiomyocyte-relative
chr4	126758960	126761449	0.765132	0.16451	0.150245	0.173995	0.127296	K2	Cardiomyocyte-relative
chr4	126765770	126767922	1.80851	1.37326	0.608207	0.352173	0.490769	K2	Cardiomyocyte-relative
chr4	126772099	126774569	1.21862	0.33155	0.189251	0.109583	0.406206	K2	Cardiomyocyte-relative
chr4	127915772	127919012	1.30969	0.241766	0.274122	0.434409	0.179282	K2	Cardiomyocyte-relative
chr4	128306714	128312083	1.09268	0.553747	0.600747	0.342812	0.354078	K2	Cardiomyocyte-relative
chr4	128352777	128360961	2.00996	0.715679	1.29657	0.330731	0.464576	K2	Cardiomyocyte-relative
chr4	128369675	128372716	1.29032	0.86643	0.107601	0.213617	0.503583	K2	Cardiomyocyte-relative
chr4	128587582	128592644	1.92022	0.604915	0.129283	0.855536	0.302528	K2	Cardiomyocyte-relative
chr4	137387328	137394851	0.165649	1.64232	0.285827	1.18011	0.435201	K2	Cardiomyocyte-relative
chr4	137430913	137433675	0.148082	0.844376	0.355412	1.37197	0.248547	K2	Cardiomyocyte-relative
chr4	138193246	138197604	1.47375	0.093957	0.268157	0.124218	0.133289	K2	Cardiomyocyte-relative
chr4	138198513	138201659	0.678473	0.141472	0.237737	0.137658	0.100712	K2	Cardiomyocyte-relative
chr4	138671467	138674742	0.481982	0.320722	0.285466	1.33889	0.370857	K2	Cardiomyocyte-relative
chr4	139053773	139056973	1.35402	0.684295	0.277549	0.389088	0.561072	K2	Cardiomyocyte-relative
chr4	139264472	139268727	1.01079	0.987417	0.373521	1.09413	1.34034	K2	Cardiomyocyte-relative
chr4	139495198	139499791	1.15068	1.15507	0.356211	0.530379	0.321922	K2	Cardiomyocyte-relative
chr4	139504895	139517934	0.785169	0.555697	0.645304	0.456687	0.404991	K2	Cardiomyocyte-relative
chr4	139682056	139688566	0.675386	0.328162	0.919104	0.615349	0.535368	K2	Cardiomyocyte-relative
chr4	139688595	139695734	1.16462	0.159599	0.477993	0.121326	0.621343	K2	Cardiomyocyte-relative
chr4	139708898	139721634	1.47322	0.261395	0.47714	0.331537	0.240483	K2	Cardiomyocyte-relative
chr4	139812474	139820426	2.06137	0.595516	1.18156	0.891796	0.657428	K2	Cardiomyocyte-relative
chr4	139886246	139888996	0.18591	0.602058	0.526945	0.649609	0.499264	K2	Cardiomyocyte-relative
chr4	139988401	139990157	1.61222	1.92627	1.03819	0.431593	0.992382	K2	Cardiomyocyte-relative
chr4	140044741	140051180	1.54332	1.75291	1.32126	0.748242	1.07434	K2	Cardiomyocyte-relative
chr4	140241490	140244245	0.139179	0.155088	0.882303	0.157195	1.87843	K2	Cardiomyocyte-relative
chr4	140527696	140531378	1.57597	0.236919	0.22852	0.235238	0.172102	K2	Cardiomyocyte-relative
chr4	140634989	140636926	1.58034	0.4044	0.579185	0.167684	0.218097	K2	Cardiomyocyte-relative
chr4	140666809	140668658	0.131338	0.202195	0.834282	0.380607	0.514073	K2	Cardiomyocyte-relative
chr4	140686438	140701187	0.411196	0.774927	1.0142	0.561564	0.923733	K2	Cardiomyocyte-relative
chr4	140725447	140731128	0.956179	0.332177	0.584211	0.304927	0.920237	K2	Cardiomyocyte-relative
chr4	140760445	140762471	0.192413	0.210892	0.71525	0.106879	0.625549	K2	Cardiomyocyte-relative
chr4	140854006	140872959	1.67142	0.290248	0.315695	0.239923	0.267475	K2	Cardiomyocyte-relative
chr4	140880427	140895820	1.41655	0.396697	0.249016	0.189907	0.229848	K2	Cardiomyocyte-relative
chr4	140904019	140910321	0.939026	0.248595	0.20769	0.240519	0.167587	K2	Cardiomyocyte-relative
chr4	140924034	140948547	1.6122	0.169945	0.211672	0.344507	0.241274	K2	Cardiomyocyte-relative
chr4	140951719	140956656	0.891869	0.19833	0.151493	0.953952	0.19253	K2	Cardiomyocyte-relative
chr4	140976172	140990992	1.65545	0.216228	0.164018	0.252041	0.267241	K2	Cardiomyocyte-relative
chr4	140998164	141008780	1.7915	0.152605	0.24218	0.545624	0.547169	K2	Cardiomyocyte-relative
chr4	141009770	141052273	1.449	0.338439	0.213362	0.285298	0.293212	K2	Cardiomyocyte-relative
chr4	141052655	141060460	0.995647	0.136857	0.155717	0.180331	0.202973	K2	Cardiomyocyte-relative
chr4	141071480	141086685	1.53956	0.203728	0.190608	0.363149	0.222271	K2	Cardiomyocyte-relative
chr4	141094529	141098434	0.972098	0.063826	0.287294	0.166353	0.243411	K2	Cardiomyocyte-relative
chr4	141099992	141111808	1.13416	0.168747	0.166155	0.183257	0.236862	K2	Cardiomyocyte-relative
chr4	141214749	141218749	1.79737	0.111267	0.09349	0.108268	0.620479	K2	Cardiomyocyte-relative
chr4	141298776	141303285	1.2444	0.146086	0.259177	0.180087	0.292785	K2	Cardiomyocyte-relative
chr4	141333622	141338452	1.92513	0.54551	0.145171	0.280197	1.3229	K2	Cardiomyocyte-relative
chr4	141424639	141429560	1.28047	0.15918	0.256476	0.154009	0.268272	K2	Cardiomyocyte-relative
chr4	142080036	142083443	1.55124	0.14631	0.219525	0.270114	0.356488	K2	Cardiomyocyte-relative
chr4	142153934	142159069	0.960775	0.218418	0.154755	0.358434	0.08227	K2	Cardiomyocyte-relative
chr4	142261196	142273187	1.82803	0.152922	0.218307	0.641067	0.343502	K2	Cardiomyocyte-relative
chr4	142344648	142357630	1.62252	0.359292	0.482502	1.26349	0.496258	K2	Cardiomyocyte-relative
chr4	142372636	142381683	1.29056	0.306979	0.315182	1.30444	0.256825	K2	Cardiomyocyte-relative
chr4	142416263	142420282	1.35954	0.354373	0.255882	0.902459	0.18395	K2	Cardiomyocyte-relative
chr4	142687431	142688764	1.93685	0.253753	0.175338	0.284275	0.15846	K2	Cardiomyocyte-relative
chr4	142695601	142697822	2.09185	0.360705	0.063141	0.438727	0.546851	K2	Cardiomyocyte-relative
chr4	142751847	142753100	0.826245	0.681991	0.298452	0.60485	0.252866	K2	Cardiomyocyte-relative
chr4	142814069	142820236	1.37409	0.747677	0.181917	0.833912	0.42814	K2	Cardiomyocyte-relative
chr4	143221414	143225405	1.3947	0.428231	0.281103	1.00374	0.132315	K2	Cardiomyocyte-relative
chr4	143416879	143423455	0.929054	0.400671	1.00229	0.444531	0.297118	K2	Cardiomyocyte-relative
chr4	143452640	143459640	0.741315	0.267042	0.146913	0.216536	0.188596	K2	Cardiomyocyte-relative
chr4	145011106	145015010	0.538556	0.975871	0.838155	0.249593	2.056	K2	Cardiomyocyte-relative
chr4	145152026	145159369	1.91293	0.249719	0.763913	0.30226	0.309232	K2	Cardiomyocyte-relative
chr4	145535615	145542912	0.194426	1.24183	0.980128	0.185467	0.665783	K2	Cardiomyocyte-relative
chr4	145781378	145786849	0.344588	1.01851	1.11928	0.346315	0.279912	K2	Cardiomyocyte-relative
chr4	145819313	145821084	1.67073	0.733825	0.607079	0.183402	0.626167	K2	Cardiomyocyte-relative
chr4	145904263	145916400	2.08985	0.44738	1.36727	0.410343	0.417685	K2	Cardiomyocyte-relative
chr4	145918083	145921734	1.24452	0.511995	0.973056	0.237235	0.419446	K2	Cardiomyocyte-relative
chr4	145928745	145932376	1.89555	0.24515	0.244604	1.16289	0.17452	K2	Cardiomyocyte-relative
chr4	146280862	146285824	0.271751	0.405424	1.29062	0.850958	0.585323	K2	Cardiomyocyte-relative
chr4	147049637	147051336	1.27136	0.953534	0	0.382348	0.27973	K2	Cardiomyocyte-relative
chr4	147056434	147062352	0.143622	0.839301	0.379142	1.51846	0.856615	K2	Cardiomyocyte-relative
chr4	147076538	147081452	1.06641	0.373156	0.247328	0.969434	0.107462	K2	Cardiomyocyte-relative
chr4	147121395	147124724	0.625819	0.294129	0.140418	1.0082	0.333116	K2	Cardiomyocyte-relative
chr4	147522182	147528425	1.26421	0.288016	0.284529	0.858445	0.135337	K2	Cardiomyocyte-relative
chr4	147643829	147649403	1.95939	0.281063	0.209657	0.291357	0.198949	K2	Cardiomyocyte-relative
chr4	147743853	147782962	1.50644	0.993723	0.280884	1.07966	0.753437	K2	Cardiomyocyte-relative
chr4	147921038	147931675	1.12168	0.42009	0.237307	0.376602	0.297866	K2	Cardiomyocyte-relative
chr4	147938082	147944779	1.18232	1.25739	0.14658	0.565833	0.362716	K2	Cardiomyocyte-relative
chr4	147953986	147961987	0.83707	0.683097	0.327175	0.439784	0.323401	K2	Cardiomyocyte-relative
chr4	148003830	148009391	1.4859	1.27414	0.311017	1.28497	1.93717	K2	Cardiomyocyte-relative
chr4	148013851	148020353	1.60405	0.531182	0.603904	0.782621	1.16139	K2	Cardiomyocyte-relative
chr4	148100533	148105557	0.849712	0.400421	0.297739	0.57108	0.315327	K2	Cardiomyocyte-relative
chr4	148161895	148169270	0.608303	1.0742	0.671861	0.924866	0.243448	K2	Cardiomyocyte-relative
chr4	148208683	148220049	1.29095	0.704844	0.604569	0.590588	0.483187	K2	Cardiomyocyte-relative
chr4	148266481	148275672	1.2919	0.300232	0.925645	0.223816	0.206837	K2	Cardiomyocyte-relative
chr4	149881184	149884844	1.89275	0.252936	0.166034	0.088744	0.274133	K2	Cardiomyocyte-relative
chr4	150003161	150008327	1.50426	0.596184	0.180972	1.13172	0.306659	K2	Cardiomyocyte-relative
chr4	150061835	150064942	0.468963	0.091678	0.782344	0.836316	1.2747	K2	Cardiomyocyte-relative
chr4	150114533	150121559	1.23611	0.273655	0.479027	0.523928	0.172866	K2	Cardiomyocyte-relative
chr4	150125740	150127218	1.87655	0.32522	0.221391	1.20868	2.39381	K2	Cardiomyocyte-relative
chr4	150148525	150169921	1.54091	0.310359	0.412919	0.331443	0.296168	K2	Cardiomyocyte-relative
chr4	150509274	150512254	0.210162	1.12313	1.28627	0.399647	0.301247	K2	Cardiomyocyte-relative
chr4	151104251	151118806	2.02938	1.54849	0.504224	0.795925	0.689336	K2	Cardiomyocyte-relative
chr4	151190132	151213877	1.11019	1.56773	0.67524	0.670264	0.38696	K2	Cardiomyocyte-relative
chr4	151215034	151219494	0.842534	1.06977	1.03761	0.546196	0.367042	K2	Cardiomyocyte-relative
chr4	151255849	151264066	1.80357	0.301155	0.278752	0.368931	0.398445	K2	Cardiomyocyte-relative
chr4	151282003	151308802	1.04424	0.208593	0.523285	0.2727	0.256162	K2	Cardiomyocyte-relative
chr4	151309953	151319003	2.07678	0.295074	0.733459	0.436661	0.31509	K2	Cardiomyocyte-relative
chr4	151664664	151669846	1.60568	0.209566	0.396909	0.167145	0.397426	K2	Cardiomyocyte-relative
chr4	151737555	151747971	1.17125	0.129898	0.179513	0.181902	0.111535	K2	Cardiomyocyte-relative
chr4	151777169	151784072	2.09041	0.10316	0.176064	0.156842	0.260094	K2	Cardiomyocyte-relative
chr4	151959455	151962939	1.74807	0.4139	0.187839	0.201993	0.272825	K2	Cardiomyocyte-relative
chr4	151988688	151995368	0.999735	0.170566	0.181942	0.113455	0.126483	K2	Cardiomyocyte-relative
chr4	152019549	152025616	1.53894	0.217143	0.62409	0.115995	0.374269	K2	Cardiomyocyte-relative
chr4	152030236	152048959	1.62847	0.152136	0.339547	0.297805	0.245377	K2	Cardiomyocyte-relative
chr4	152063165	152065466	0.644342	0.208899	0.304727	0.164684	0.619636	K2	Cardiomyocyte-relative
chr4	152069906	152075227	1.31032	0.260969	0.316261	0.1933	0.267954	K2	Cardiomyocyte-relative
chr4	152088245	152095982	1.93611	0.126555	0.314171	0.188913	0.286659	K2	Cardiomyocyte-relative
chr4	152195520	152198599	0.61229	0.121422	0.895732	0.21098	0.308711	K2	Cardiomyocyte-relative
chr4	152264348	152265672	2.08999	0.282371	0.706119	0.490641	0.239306	K2	Cardiomyocyte-relative
chr4	152509950	152515167	0.139646	0.214985	1.20066	0.145271	0.637689	K2	Cardiomyocyte-relative
chr4	152995846	152997513	0.195515	0.213591	0.757119	1.16906	0.570199	K2	Cardiomyocyte-relative
chr4	153216867	153219015	0.473051	0.124321	0.195859	0.403233	0.024584	K2	Cardiomyocyte-relative
chr4	153230575	153236609	1.14913	0.737604	0.596515	0.592119	0.271298	K2	Cardiomyocyte-relative
chr4	153238159	153251840	1.26309	0.730018	0.847363	1.8439	0.513361	K2	Cardiomyocyte-relative
chr4	153438150	153439743	1.05909	0.078229	0.322785	0.373807	0.43094	K2	Cardiomyocyte-relative
chr4	153480852	153501779	1.51895	1.43345	1.55244	0.56651	0.698976	K2	Cardiomyocyte-relative
chr4	153517209	153525893	0.879413	1.31819	1.31343	0.411429	0.912139	K2	Cardiomyocyte-relative
chr4	153528587	153535216	0.793408	0.582774	1.23403	0.302151	0.541689	K2	Cardiomyocyte-relative
chr4	153546559	153550003	1.81848	0.315323	0.271458	0.408677	0.214662	K2	Cardiomyocyte-relative
chr4	153592441	153597601	1.62739	0.22771	0.172123	0.251786	0.225145	K2	Cardiomyocyte-relative
chr4	154958140	154962702	1.42046	0.429265	0.204932	1.11543	0.300959	K2	Cardiomyocyte-relative
chr4	155058830	155060962	0.098917	1.4613	0.328882	0.152347	0.470604	K2	Cardiomyocyte-relative
chr4	155519335	155537557	0.820312	1.30526	0.666981	1.19426	0.452083	K2	Cardiomyocyte-relative
chr4	155658457	155661140	0.445416	0.457843	0.278763	1.69484	0.767597	K2	Cardiomyocyte-relative
chr4	155683481	155699222	1.19523	0.950025	0.421689	1.32747	0.573658	K2	Cardiomyocyte-relative
chr4	155700609	155710805	1.35071	0.530801	0.302587	1.17867	0.352183	K2	Cardiomyocyte-relative
chr4	155770976	155775645	1.585	0.419428	0.140165	1.10146	0.407163	K2	Cardiomyocyte-relative
chr4	155899492	155900516	0.280839	0.365096	0.091299	1.53309	0.257845	K2	Cardiomyocyte-relative
chr4	156151481	156154109	0.121588	0.115163	0.213448	1.8951	0.562629	K2	Cardiomyocyte-relative
chr4	156939808	156955626	1.63059	1.41135	0.24528	0.342231	1.65585	K2	Cardiomyocyte-relative
chr4	157003370	157007901	1.68123	0.416486	0.371402	0.215055	1.39855	K2	Cardiomyocyte-relative
chr4	158212925	158220810	1.76199	0.250616	0.237134	0.398196	0.683106	K2	Cardiomyocyte-relative
chr4	158780967	158793540	1.64735	1.01382	0.684092	1.11084	1.2138	K2	Cardiomyocyte-relative
chr4	158894354	158896875	0.664161	0.755613	0.760233	0.279152	0.418935	K2	Cardiomyocyte-relative
chr4	158948504	158950216	0.134383	0.187179	0.819131	0.221342	0.06169	K2	Cardiomyocyte-relative
chr4	159070614	159072932	0.113036	0.192006	1.2503	0.116769	0.660654	K2	Cardiomyocyte-relative
chr4	159307577	159312649	0.810171	0.431732	0.949279	0.661733	0.197817	K2	Cardiomyocyte-relative
chr4	159333284	159341966	1.01432	0.282975	0.516877	1.1161	0.249375	K2	Cardiomyocyte-relative
chr4	159381836	159385864	0.214185	0.349161	1.20692	1.23643	0.393298	K2	Cardiomyocyte-relative
chr4	159444121	159447748	1.75316	0.844246	1.52079	1.70148	0.90268	K2	Cardiomyocyte-relative
chr4	159480377	159481559	1.54089	0.135554	0.079095	0	0.134027	K2	Cardiomyocyte-relative
chr4	162703187	162709070	2.00746	0.217882	0.111241	0.184036	0.242356	K2	Cardiomyocyte-relative
chr4	165501342	165504516	0.197317	1.60977	0.23564	1.50088	0.099824	K2	Cardiomyocyte-relative
chr4	165629066	165633455	1.68757	0.150081	0.191709	0.148008	0.168443	K2	Cardiomyocyte-relative
chr4	168183030	168186367	1.02649	0.218734	0.126073	0.162224	0.20572	K2	Cardiomyocyte-relative
chr4	168252461	168260727	1.29498	0.200298	0.237514	0.163725	0.434413	K2	Cardiomyocyte-relative
chr4	168484799	168491868	1.53144	0.125922	0.37031	0.183791	0.859072	K2	Cardiomyocyte-relative
chr4	168499925	168509346	2.00857	0.162514	0.565645	0.172383	1.7152	K2	Cardiomyocyte-relative
chr4	168518356	168526622	1.58413	0.137839	0.305376	0.209568	0.229983	K2	Cardiomyocyte-relative
chr4	168546032	168576018	1.30473	0.294477	0.486376	0.144425	0.207804	K2	Cardiomyocyte-relative
chr4	168576809	168579379	0.939947	0.471047	0.090944	0.042128	0.205474	K2	Cardiomyocyte-relative
chr4	168580848	168628778	1.51066	0.665609	0.407666	0.245088	0.275437	K2	Cardiomyocyte-relative
chr4	168686689	168702170	0.723649	1.07063	0.283834	0.230789	0.392273	K2	Cardiomyocyte-relative
chr4	168721843	168749303	1.09451	0.573113	0.199169	0.532272	0.596143	K2	Cardiomyocyte-relative
chr4	168755447	168821474	1.50361	1.11923	0.550092	0.405019	0.868556	K2	Cardiomyocyte-relative
chr4	168905807	168918500	1.61012	0.932708	0.379323	0.383839	0.490916	K2	Cardiomyocyte-relative
chr4	169095302	169107278	0.337782	1.02869	0.312258	1.52331	1.11557	K2	Cardiomyocyte-relative
chr4	169123947	169140803	0.50652	0.247144	0.543547	1.32316	0.388469	K2	Cardiomyocyte-relative
chr4	169146615	169151040	0.168973	0.26151	1.06695	0.844124	0.429614	K2	Cardiomyocyte-relative
chr4	169222786	169232768	0.493607	0.863209	0.374635	0.775513	0.513149	K2	Cardiomyocyte-relative
chr4	169235951	169240402	2.08906	0.515965	0.567116	0.632436	0.427105	K2	Cardiomyocyte-relative
chr4	169304116	169307369	1.96061	0.109455	0.086219	0.482597	0.275965	K2	Cardiomyocyte-relative
chr4	169397333	169400038	0.151202	0.348816	0.311058	1.78112	0.351394	K2	Cardiomyocyte-relative
chr4	169592998	169597550	0.982745	0.246392	0.195113	0.891927	0.208814	K2	Cardiomyocyte-relative
chr4	169639213	169655508	1.76365	0.299354	0.229494	0.272414	0.349993	K2	Cardiomyocyte-relative
chr4	169705067	169713404	0.728213	0.518901	0.297168	0.175317	0.278697	K2	Cardiomyocyte-relative
chr4	173445963	173451204	2.06681	0.696351	0.169463	0.268553	0.241817	K2	Cardiomyocyte-relative
chr4	173485120	173493153	1.60144	1.73307	0.290957	0.235864	0.558767	K2	Cardiomyocyte-relative
chr4	173549539	173583087	1.36698	0.188917	0.211794	0.141999	0.173147	K2	Cardiomyocyte-relative
chr4	173583908	173592565	2.07214	0.176856	0.17279	0.200103	0.213496	K2	Cardiomyocyte-relative
chr4	173641482	173648300	1.72092	0.141002	0.274245	0.111158	0.201375	K2	Cardiomyocyte-relative
chr4	173650186	173655429	1.73205	0.196941	0.320966	0.14455	0.513665	K2	Cardiomyocyte-relative
chr4	173731711	173739894	1.28391	0.343742	0.268486	0.172001	0.141971	K2	Cardiomyocyte-relative
chr4	173742725	173754365	2.09178	0.152945	0.212843	0.190678	0.199613	K2	Cardiomyocyte-relative
chr4	173761226	173765371	1.05457	0.627071	0.383434	0.182841	0.331237	K2	Cardiomyocyte-relative
chr4	173830562	173837542	1.06114	0.367278	0.214304	0.325735	0.26479	K2	Cardiomyocyte-relative
chr4	173844294	173846820	1.57869	0.140956	0.148045	0.214307	0.125432	K2	Cardiomyocyte-relative
chr4	173857509	173861274	0.925074	0.297895	0.273145	0.158161	0.434797	K2	Cardiomyocyte-relative
chr4	173914903	173918646	0.737579	1.22712	0.149864	0.535122	0.479677	K2	Cardiomyocyte-relative
chr4	173933394	173937581	0.895942	0.276375	0.301437	0.181007	0.239629	K2	Cardiomyocyte-relative
chr4	174009913	174013957	1.40013	0.29055	0.312096	0.160635	0.208929	K2	Cardiomyocyte-relative
chr4	175274107	175275951	1.97888	0.154471	0.101399	0.293569	0.429556	K2	Cardiomyocyte-relative
chr4	176225849	176233464	1.4443	0.238462	0.619994	1.22984	0.270448	K2	Cardiomyocyte-relative
chr4	176270323	176271254	0.851171	0.3442	0.100419	0	0.964248	K2	Cardiomyocyte-relative
chr4	176669747	176672677	1.53768	0.61368	0.350987	0.332564	0.288365	K2	Cardiomyocyte-relative
chr4	176676759	176683160	1.03632	0.481157	0.584222	0.321371	0.379489	K2	Cardiomyocyte-relative
chr4	176709123	176710792	1.37845	0.266669	0.812227	0.45409	0.316398	K2	Cardiomyocyte-relative
chr4	181291429	181296232	1.81354	0.144557	0.291974	0.078896	0.516743	K2	Cardiomyocyte-relative
chr4	181310128	181313696	2.09917	0.189604	0.065506	0.182065	0.222001	K2	Cardiomyocyte-relative
chr4	183124162	183133324	1.2346	0.347817	0.29592	0.248159	0.328529	K2	Cardiomyocyte-relative
chr4	183138831	183148455	1.23244	0.425462	0.990856	0.219371	0.768178	K2	Cardiomyocyte-relative
chr4	183153360	183159927	1.72928	0.295493	0.206427	0.214327	1.1901	K2	Cardiomyocyte-relative
chr4	183161922	183168622	0.816477	0.507513	1.17212	0.258551	0.449251	K2	Cardiomyocyte-relative
chr4	183173035	183176408	1.76013	0.686144	0.360324	0.577772	0.375737	K2	Cardiomyocyte-relative
chr4	183205077	183206565	1.16818	0.39482	0.628294	0.509326	0.319396	K2	Cardiomyocyte-relative
chr4	183214014	183216734	1.3956	0.104722	0.068743	0.517458	0.271799	K2	Cardiomyocyte-relative
chr4	183586957	183590186	1.26269	0.369398	0.231626	0.150885	0.37614	K2	Cardiomyocyte-relative
chr4	183772715	183775699	0.053541	0.131254	0.971245	0.290263	0.265449	K2	Cardiomyocyte-relative
chr4	183837601	183845191	1.74038	0.64972	0.726735	0.634773	0.3757	K2	Cardiomyocyte-relative
chr4	183923629	183925171	1.06925	0.265541	0.606292	0.526596	0.136982	K2	Cardiomyocyte-relative
chr4	183954593	183956617	0.363105	0.299059	0.831434	0.427937	0.313084	K2	Cardiomyocyte-relative
chr4	183971437	183973297	1.30218	0.191428	1.33198	1.10596	0.482642	K2	Cardiomyocyte-relative
chr4	184329184	184333329	0.579706	0.36078	0.214272	0.705245	2.15304	K2	Cardiomyocyte-relative
chr4	184358100	184360255	1.83564	0.338708	0.347063	0.502404	0.980172	K2	Cardiomyocyte-relative
chr4	184389525	184404255	1.98487	1.29321	0.809233	0.558613	1.61683	K2	Cardiomyocyte-relative
chr4	184405212	184416053	1.68712	0.875278	0.840816	0.639162	1.13008	K2	Cardiomyocyte-relative
chr4	184652189	184659328	0.888908	0.241893	0.27501	0.333646	0.340259	K2	Cardiomyocyte-relative
chr4	184791093	184798731	1.26006	0.300676	0.391684	0.226799	1.74225	K2	Cardiomyocyte-relative
chr4	185106364	185135660	1.62471	0.494657	0.856844	1.04772	0.346085	K2	Cardiomyocyte-relative
chr4	185216475	185218755	1.14079	0.515344	0.36904	0.451117	0.486378	K2	Cardiomyocyte-relative
chr4	185510394	185515937	1.64983	0.693741	0.809585	0.820361	0.800247	K2	Cardiomyocyte-relative
chr4	185522895	185523466	0.470065	0.654744	0.491192	0.474028	0.554887	K2	Cardiomyocyte-relative
chr4	185563372	185579446	1.25714	1.50627	0.982944	1.52225	0.420509	K2	Cardiomyocyte-relative
chr4	185706540	185726006	2.04037	0.48746	1.15506	0.458857	0.463883	K2	Cardiomyocyte-relative
chr4	185815965	185821392	1.70629	0.154179	0.258403	0.379048	0.369754	K2	Cardiomyocyte-relative
chr4	185829149	185857248	1.85472	0.619002	0.45915	0.97098	0.285655	K2	Cardiomyocyte-relative
chr4	185858298	185879093	1.32453	0.179783	0.193319	0.400897	0.203152	K2	Cardiomyocyte-relative
chr4	185880036	185881650	0.744388	0.110302	0.26066	0	0.327179	K2	Cardiomyocyte-relative
chr4	185919192	185927655	1.35243	0.193532	0.215415	0.601276	0.268308	K2	Cardiomyocyte-relative
chr4	185996233	186002460	1.34238	0.24873	0.255232	0.243416	0.186566	K2	Cardiomyocyte-relative
chr4	186010194	186022856	1.77658	0.234802	0.317491	0.53869	0.2544	K2	Cardiomyocyte-relative
chr4	186023708	186033246	1.97455	0.830598	0.940979	1.73674	0.409698	K2	Cardiomyocyte-relative
chr4	186197218	186202489	1.96412	0.520135	0.345866	0.503238	0.400734	K2	Cardiomyocyte-relative
chr4	186619075	186625992	0.568201	0.746395	0.189224	0.735666	0.366448	K2	Cardiomyocyte-relative
chr4	186666093	186719455	1.78083	0.937481	0.187464	0.66752	0.336462	K2	Cardiomyocyte-relative
chr4	187814224	187815733	1.07146	1.52191	0.743461	1.39909	0.804874	K2	Cardiomyocyte-relative
chr4	189732511	189735867	1.51197	0.12201	0.195003	0.467785	0.09441	K2	Cardiomyocyte-relative
chr4	189808094	189812221	0.500165	0.332158	0.181226	0.472214	0.230318	K2	Cardiomyocyte-relative
chr4	189833257	189835771	1.3549	0.127466	0.09297	0.129198	0.08402	K2	Cardiomyocyte-relative
chr4	189837434	189843590	1.4679	0.121462	0.106308	0.158287	0.231609	K2	Cardiomyocyte-relative
chr5	182574	183888	1.51255	0.18968	0.177873	0.329583	0.080376	K2	Cardiomyocyte-relative
chr5	197182	210540	1.70315	0.350512	0.230961	0.291784	0.221379	K2	Cardiomyocyte-relative
chr5	262241	268257	1.89297	0.290006	0.264184	0.26995	0.140443	K2	Cardiomyocyte-relative
chr5	413279	417010	0.212394	0.825485	0.275634	0.696444	0.665215	K2	Cardiomyocyte-relative
chr5	682350	685338	0.74857	0.214492	0.156443	0.434812	0.212075	K2	Cardiomyocyte-relative
chr5	772905	778001	0.598183	0.237557	0.311878	0.361177	0.062174	K2	Cardiomyocyte-relative
chr5	835677	837104	1.46891	0.049903	0.196546	0	0	K2	Cardiomyocyte-relative
chr5	1045118	1060757	1.22468	0.454205	0.475252	0.436146	0.479478	K2	Cardiomyocyte-relative
chr5	1065163	1069955	1.90572	0.809894	0.273135	0.497057	0.705265	K2	Cardiomyocyte-relative
chr5	1182465	1186966	1.23241	0.20172	0.238866	0.120271	0.140787	K2	Cardiomyocyte-relative
chr5	1563571	1569643	1.70922	0.430997	0.361828	0.410106	1.69587	K2	Cardiomyocyte-relative
chr5	1789338	1795674	0.199708	0.272549	1.18043	0.478458	0.366714	K2	Cardiomyocyte-relative
chr5	1830219	1842456	1.99026	0.141119	0.152799	0.181376	0.163983	K2	Cardiomyocyte-relative
chr5	3851081	3856453	1.37639	0.241922	0.191436	0.141079	0.1966	K2	Cardiomyocyte-relative
chr5	5636863	5641985	1.21649	0.191166	0.127769	0.612998	0.082478	K2	Cardiomyocyte-relative
chr5	5649209	5650728	1.66182	0.210961	0.307736	0.106914	0.208585	K2	Cardiomyocyte-relative
chr5	5684668	5689920	1.33727	0.108471	0.480623	1.23688	0.180983	K2	Cardiomyocyte-relative
chr5	5797405	5801941	1.43142	0.18054	0.164886	0.477373	0.1397	K2	Cardiomyocyte-relative
chr5	6460923	6474399	1.8177	0.132107	0.159563	0.124529	0.180255	K2	Cardiomyocyte-relative
chr5	6540021	6541874	1.66578	0.096076	0.277494	0.467428	0.056996	K2	Cardiomyocyte-relative
chr5	6544797	6546525	1.71231	0.278169	0.135258	0.313276	0.519511	K2	Cardiomyocyte-relative
chr5	6595306	6600727	1.91213	0.233167	0.224197	0.339524	0.272752	K2	Cardiomyocyte-relative
chr5	6628603	6630942	0.355188	0.182671	0.239821	0.185153	0.361226	K2	Cardiomyocyte-relative
chr5	6716306	6723761	0.875232	0.883573	0.978167	0.835066	1.21835	K2	Cardiomyocyte-relative
chr5	6728275	6738977	0.741057	0.515686	1.18806	0.505831	0.957252	K2	Cardiomyocyte-relative
chr5	9042032	9048919	0.862974	0.274009	0.244348	1.4463	0.460056	K2	Cardiomyocyte-relative
chr5	9151030	9153106	1.5915	0.137208	0.225169	0.938741	0.457862	K2	Cardiomyocyte-relative
chr5	9173308	9177464	0.298312	0.252735	0.213705	1.73239	0.228711	K2	Cardiomyocyte-relative
chr5	9280461	9290402	1.43743	0.666195	0.239815	1.43217	0.302785	K2	Cardiomyocyte-relative
chr5	9371828	9376283	0.998404	0.22778	0.283304	1.19083	0.391161	K2	Cardiomyocyte-relative
chr5	9385193	9396857	1.50342	0.189262	0.192367	0.914301	0.167511	K2	Cardiomyocyte-relative
chr5	9426578	9434213	0.98601	0.223847	0.165307	1.65203	0.228241	K2	Cardiomyocyte-relative
chr5	9445236	9448110	0.951704	0.675193	0.178913	0.885282	0.404227	K2	Cardiomyocyte-relative
chr5	9449704	9457509	1.04969	0.396885	0.251543	0.51325	0.135315	K2	Cardiomyocyte-relative
chr5	9487373	9492801	1.43754	0.147591	0.249743	0.418871	0.291858	K2	Cardiomyocyte-relative
chr5	9493864	9508404	1.23989	0.290183	0.196111	0.510066	0.294178	K2	Cardiomyocyte-relative
chr5	9521617	9539293	1.68154	0.148055	0.148095	0.465511	0.250949	K2	Cardiomyocyte-relative
chr5	9617154	9625134	1.56483	0.218631	0.234311	1.30247	0.297782	K2	Cardiomyocyte-relative
chr5	9652568	9656570	2.05516	0.289151	0.186887	0.257008	0.158341	K2	Cardiomyocyte-relative
chr5	10361153	10374884	0.8694	0.255419	0.302987	0.346937	0.319202	K2	Cardiomyocyte-relative
chr5	10376236	10378977	1.17041	0.604035	0.443405	0.612242	0.269717	K2	Cardiomyocyte-relative
chr5	10390788	10394678	1.63955	0.379854	0.300418	0.250492	0.2172	K2	Cardiomyocyte-relative
chr5	10419523	10424636	0.867418	0.358633	0.45712	0.370564	1.54919	K2	Cardiomyocyte-relative
chr5	10571483	10586755	1.44785	0.406835	1.10802	0.755013	0.497916	K2	Cardiomyocyte-relative
chr5	10700983	10707576	1.8727	0.585956	0.935894	0.385909	0.768914	K2	Cardiomyocyte-relative
chr5	10997921	11004101	1.34741	0.195888	0.105895	0.140153	0.239254	K2	Cardiomyocyte-relative
chr5	11009367	11016581	1.75845	0.15794	0.220312	0.157585	0.263521	K2	Cardiomyocyte-relative
chr5	11022499	11026030	1.21261	0.146214	0.370677	0.061324	0.463611	K2	Cardiomyocyte-relative
chr5	14034062	14040028	1.18901	0.743027	0.908889	0.235918	0.575333	K2	Cardiomyocyte-relative
chr5	14117930	14120136	1.60201	0.145263	1.77996	0.44171	0.287253	K2	Cardiomyocyte-relative
chr5	14164235	14170434	0.768032	0.272829	1.23668	0.637488	1.08186	K2	Cardiomyocyte-relative
chr5	14196745	14212053	1.43735	0.630332	1.16649	0.569348	1.20392	K2	Cardiomyocyte-relative
chr5	14216009	14225113	1.34145	0.291368	1.04745	0.505426	0.487233	K2	Cardiomyocyte-relative
chr5	14236440	14243909	0.528775	0.259808	1.43947	0.275418	0.367646	K2	Cardiomyocyte-relative
chr5	14279498	14283488	1.69136	0.24094	0.164018	0.47486	0.211756	K2	Cardiomyocyte-relative
chr5	14284132	14288453	1.90492	0.140082	0.17309	0.250563	0.317745	K2	Cardiomyocyte-relative
chr5	14365582	14369260	1.60201	0.13553	0.355862	0.309085	0.301507	K2	Cardiomyocyte-relative
chr5	14501199	14507669	1.75224	0.880509	0.411819	0.803225	0.59581	K2	Cardiomyocyte-relative
chr5	14696231	14712771	1.19042	0.685634	0.491756	0.510575	0.581066	K2	Cardiomyocyte-relative
chr5	14721264	14732469	1.35684	0.651419	1.02626	0.579749	1.08865	K2	Cardiomyocyte-relative
chr5	14733623	14747232	2.02158	0.644925	0.707582	0.326181	0.721732	K2	Cardiomyocyte-relative
chr5	14766023	14782386	1.18377	0.597307	0.388519	0.301057	0.364674	K2	Cardiomyocyte-relative
chr5	14850259	14853497	1.23155	0.379368	0.447529	0.30093	0.260935	K2	Cardiomyocyte-relative
chr5	15019498	15023417	1.13332	1.28104	0.119278	0.372957	0.161695	K2	Cardiomyocyte-relative
chr5	15030257	15032578	1.75667	0.107384	0.04028	0.186589	0.091007	K2	Cardiomyocyte-relative
chr5	15232098	15235323	0.221939	0.44714	0.91316	0.235001	0.278361	K2	Cardiomyocyte-relative
chr5	15257361	15265178	1.32849	0.245964	0.125578	0.221605	0.216172	K2	Cardiomyocyte-relative
chr5	15363017	15368984	0.616895	0.7071	0.846065	0.172373	0.203545	K2	Cardiomyocyte-relative
chr5	15387481	15393589	0.10672	1.76629	0.283164	0.186119	0.389048	K2	Cardiomyocyte-relative
chr5	15571204	15581581	1.66094	0.722268	0.400917	0.417339	0.132309	K2	Cardiomyocyte-relative
chr5	15620455	15622267	0.620725	1.00214	1.23828	0.567631	0.437142	K2	Cardiomyocyte-relative
chr5	15691227	15696200	0.625829	0.873493	0.573386	1.1321	0.424748	K2	Cardiomyocyte-relative
chr5	15703174	15708414	1.37814	0.536802	0.276545	0.268604	0.241863	K2	Cardiomyocyte-relative
chr5	15715530	15722496	1.25134	1.10405	0.644204	0.567296	0.333548	K2	Cardiomyocyte-relative
chr5	15782658	15800266	0.512834	0.781552	1.07783	0.688666	0.350885	K2	Cardiomyocyte-relative
chr5	15833929	15839096	0.901642	0.592623	0.515671	0.523844	0.22484	K2	Cardiomyocyte-relative
chr5	15900361	15906460	0.231568	1.10629	0.597822	0.860961	0.303039	K2	Cardiomyocyte-relative
chr5	16080876	16083459	1.12572	0.1792	0.217166	0.18862	0.245328	K2	Cardiomyocyte-relative
chr5	16125861	16160734	1.5245	0.177145	0.166214	0.158337	0.189282	K2	Cardiomyocyte-relative
chr5	16377032	16380065	1.88369	0.111524	0.200358	0.267725	0.261161	K2	Cardiomyocyte-relative
chr5	16563021	16608525	1.32731	0.373239	0.189018	0.158224	0.246023	K2	Cardiomyocyte-relative
chr5	16621970	16630032	0.969457	0.642597	0.220332	0.201442	0.877711	K2	Cardiomyocyte-relative
chr5	16687232	16688641	1.17018	0.138986	0.066352	0.153681	0.187391	K2	Cardiomyocyte-relative
chr5	16775365	16777378	1.32702	0.283005	0.487654	0.268922	0.498424	K2	Cardiomyocyte-relative
chr5	16994304	16996115	0.074105	0.167116	1.18734	0.388593	0.174953	K2	Cardiomyocyte-relative
chr5	17019459	17023176	0.154737	0.531641	1.34563	0.233023	0.397791	K2	Cardiomyocyte-relative
chr5	17035526	17039971	0.123644	0.136174	1.37764	0.292287	0.190081	K2	Cardiomyocyte-relative
chr5	17068645	17071794	0.07103	0.090456	1.03911	0.171909	0.301849	K2	Cardiomyocyte-relative
chr5	17122115	17125341	0.392234	0.358705	0.724505	0.285269	0.294644	K2	Cardiomyocyte-relative
chr5	21235348	21238252	1.60867	0.502696	1.03019	0.298259	0.254578	K2	Cardiomyocyte-relative
chr5	21370339	21371074	1.46941	0.096886	0.254395	0	0.071846	K2	Cardiomyocyte-relative
chr5	30872096	30876042	1.34745	0.212046	0.106616	0.438999	0.214118	K2	Cardiomyocyte-relative
chr5	31270181	31274944	0.59841	0.422363	0.215913	1.86395	0.17739	K2	Cardiomyocyte-relative
chr5	31617216	31620466	1.75595	0.377967	0.201363	0.166566	0.406206	K2	Cardiomyocyte-relative
chr5	31622526	31627841	1.62081	0.227769	0.167104	0.244443	0.258321	K2	Cardiomyocyte-relative
chr5	31654341	31690764	1.34224	0.869538	0.251545	1.8608	0.274016	K2	Cardiomyocyte-relative
chr5	31724885	31740239	2.04323	0.278277	0.158313	0.655786	0.24075	K2	Cardiomyocyte-relative
chr5	31846519	31849456	1.86693	0.575848	0.77988	1.25336	0.287677	K2	Cardiomyocyte-relative
chr5	31917139	31922980	0.380747	0.414515	1.33649	0.667292	0.38875	K2	Cardiomyocyte-relative
chr5	31943718	31950717	0.421843	0.465483	0.968429	0.587825	0.467784	K2	Cardiomyocyte-relative
chr5	31954200	31966154	1.52843	0.881651	0.75862	1.15025	0.30039	K2	Cardiomyocyte-relative
chr5	31988938	31991204	1.25218	0.44782	0.55698	0.883919	0.442775	K2	Cardiomyocyte-relative
chr5	32000893	32003344	0.367638	0.276012	1.33503	0.971807	0.38781	K2	Cardiomyocyte-relative
chr5	32041444	32046157	0.633234	0.506169	1.01167	0.953347	0.705883	K2	Cardiomyocyte-relative
chr5	32053750	32058272	1.06275	0.578729	1.16811	0.490822	0.350332	K2	Cardiomyocyte-relative
chr5	32091969	32096090	1.99582	1.08865	1.14566	1.77338	0.691959	K2	Cardiomyocyte-relative
chr5	32143149	32155179	1.36366	0.921957	0.524571	0.859485	0.421401	K2	Cardiomyocyte-relative
chr5	32210303	32211825	0.352703	0.362606	1.04424	0.497948	1.76948	K2	Cardiomyocyte-relative
chr5	32216528	32219206	0.613292	1.33621	0.244373	0.586216	0.492968	K2	Cardiomyocyte-relative
chr5	32222747	32228072	1.60696	0.237371	0.158012	0.376143	0.228086	K2	Cardiomyocyte-relative
chr5	32272272	32281887	0.743748	0.353649	1.45364	0.506715	0.36248	K2	Cardiomyocyte-relative
chr5	32352611	32359408	0.417456	1.19436	0.316356	0.350434	0.26415	K2	Cardiomyocyte-relative
chr5	32419657	32427666	1.16977	0.589055	0.361867	0.351476	0.25055	K2	Cardiomyocyte-relative
chr5	32562481	32564884	1.02655	0.088903	0.311245	0.225277	0.175803	K2	Cardiomyocyte-relative
chr5	32626971	32631386	1.70514	0.306458	0.550565	0.220705	0.239215	K2	Cardiomyocyte-relative
chr5	33353224	33359120	0.928898	0.16909	0.190278	0.073452	0.107476	K2	Cardiomyocyte-relative
chr5	33367327	33371692	1.48164	0.893199	0.514035	0.272841	0.520204	K2	Cardiomyocyte-relative
chr5	33576177	33579358	0.180811	1.72935	0.470243	0.510538	0.315413	K2	Cardiomyocyte-relative
chr5	33778472	33783535	0.137583	0.615345	0.203119	1.09059	0.166879	K2	Cardiomyocyte-relative
chr5	33788173	33796620	0.180817	0.53322	0.199221	1.70471	0.312577	K2	Cardiomyocyte-relative
chr5	33876460	33879049	0.155508	1.69158	0.288884	0.543641	0.326345	K2	Cardiomyocyte-relative
chr5	34050978	34055410	1.21122	0.715004	0.527359	0.378645	0.452765	K2	Cardiomyocyte-relative
chr5	34502743	34505506	1.44327	0.257731	0.236855	0.097962	0.038224	K2	Cardiomyocyte-relative
chr5	34519006	34520682	1.82263	0.286799	0.390472	0.193797	0.252061	K2	Cardiomyocyte-relative
chr5	34922911	34925455	0.841536	0.363894	0.440991	0.127675	0.207574	K2	Cardiomyocyte-relative
chr5	35478587	35480601	0.123751	1.1403	0.858773	1.12891	0.576836	K2	Cardiomyocyte-relative
chr5	36199557	36205476	0.829197	0.210542	0.142154	0.265228	0.16951	K2	Cardiomyocyte-relative
chr5	36414909	36418138	1.39925	0.391452	0.188196	0.368829	1.12842	K2	Cardiomyocyte-relative
chr5	36530292	36531881	1.27491	0.134445	0.411851	0.306612	0.531723	K2	Cardiomyocyte-relative
chr5	36532572	36540621	1.92696	0.108378	0.174227	0.262297	0.19682	K2	Cardiomyocyte-relative
chr5	36551910	36554544	1.92399	0.162212	0.212962	0.226072	0.300722	K2	Cardiomyocyte-relative
chr5	36588898	36591886	1.41373	0.327695	0.078221	1.92042	0.388805	K2	Cardiomyocyte-relative
chr5	36621232	36669795	1.55874	0.329933	0.21369	0.331071	1.04172	K2	Cardiomyocyte-relative
chr5	36695909	36707067	2.04641	0.183485	0.213658	0.21347	0.648371	K2	Cardiomyocyte-relative
chr5	37197233	37199668	0.183715	0.431361	1.03665	0.511328	1.14939	K2	Cardiomyocyte-relative
chr5	37961816	37963212	2.01424	0.063764	0.26788	0.310224	0.226963	K2	Cardiomyocyte-relative
chr5	37988728	37992372	1.04699	1.26046	0.282215	0.207979	0.449234	K2	Cardiomyocyte-relative
chr5	38535802	38544124	1.30086	0.53909	0.561705	0.279712	0.184018	K2	Cardiomyocyte-relative
chr5	38546046	38553287	1.42534	1.26127	0.981253	0.64294	0.408394	K2	Cardiomyocyte-relative
chr5	38560401	38564276	1.40182	0.404296	0.591099	0.349252	0.136275	K2	Cardiomyocyte-relative
chr5	38658927	38663761	1.71863	0.191507	0.937996	0.268766	0.131088	K2	Cardiomyocyte-relative
chr5	38664573	38668634	1.5658	1.50804	1.50791	1.413	0.403105	K2	Cardiomyocyte-relative
chr5	38994165	39027986	1.72195	0.35215	0.389761	0.678656	0.323201	K2	Cardiomyocyte-relative
chr5	39052443	39069058	1.31082	0.64718	0.30385	0.390977	0.301934	K2	Cardiomyocyte-relative
chr5	40620236	40626555	0.138553	0.143685	1.2132	0.257006	0.392771	K2	Cardiomyocyte-relative
chr5	40789191	40792190	0.52847	0.373983	0.45202	0.613724	0.176081	K2	Cardiomyocyte-relative
chr5	41065112	41070210	0.999087	0.307306	0.201725	0.180518	0.227883	K2	Cardiomyocyte-relative
chr5	41086851	41088037	1.1154	0.210151	0.236484	0.912884	0.623351	K2	Cardiomyocyte-relative
chr5	41092595	41100126	2.01877	0.356954	0.3538	0.27315	0.301512	K2	Cardiomyocyte-relative
chr5	41218003	41221373	0.984198	0.919195	0.249677	1.06019	0.188036	K2	Cardiomyocyte-relative
chr5	41268406	41273269	1.4127	1.12389	0.605581	0.923941	0.39092	K2	Cardiomyocyte-relative
chr5	41323939	41329664	1.01246	0.27054	0.204127	0.208026	0.239821	K2	Cardiomyocyte-relative
chr5	41333071	41352961	0.939801	1.0884	0.26322	0.620541	0.286733	K2	Cardiomyocyte-relative
chr5	41360807	41377775	1.02142	0.431221	0.179068	0.197802	0.242747	K2	Cardiomyocyte-relative
chr5	41388121	41478525	1.35767	0.372582	0.201657	0.28982	0.223134	K2	Cardiomyocyte-relative
chr5	41524011	41531955	1.4247	0.327191	0.17653	0.224877	0.106358	K2	Cardiomyocyte-relative
chr5	41906700	41911098	2.0285	0.222636	0.265718	0.09847	0.264154	K2	Cardiomyocyte-relative
chr5	42351647	42352612	0.086092	1.73416	0.193762	0.168292	0.27361	K2	Cardiomyocyte-relative
chr5	42489630	42493469	0.506058	0.751251	0.413997	1.76263	0.233841	K2	Cardiomyocyte-relative
chr5	42498953	42502079	1.27159	0.746055	0.269166	0.294395	0.135142	K2	Cardiomyocyte-relative
chr5	42506342	42509845	1.06541	0.650516	0.266886	0.649052	0.316569	K2	Cardiomyocyte-relative
chr5	42855442	42859481	1.14554	0.921214	0.705979	0.335071	2.06573	K2	Cardiomyocyte-relative
chr5	42982025	42983286	0.157106	0.465894	0.926746	0.171718	0.293138	K2	Cardiomyocyte-relative
chr5	43072779	43079331	0.603756	0.763521	0.47801	1.43763	0.491638	K2	Cardiomyocyte-relative
chr5	43548197	43549340	1.93453	0.513992	0.163587	0.33153	0.369601	K2	Cardiomyocyte-relative
chr5	43559741	43560695	1.41345	0.335902	0.440991	0.39721	0.110706	K2	Cardiomyocyte-relative
chr5	43567900	43577698	1.38144	0.846714	0.305336	0.674051	0.339541	K2	Cardiomyocyte-relative
chr5	43681662	43688466	1.51031	1.06754	0.261069	1.04226	0.380296	K2	Cardiomyocyte-relative
chr5	43695232	43706279	1.60012	0.391607	0.190416	0.196014	0.234229	K2	Cardiomyocyte-relative
chr5	44045805	44049326	0.117976	1.46629	0.212417	0.661109	0.239963	K2	Cardiomyocyte-relative
chr5	44331500	44332684	0.809626	1.15778	0.473768	1.32592	0.535204	K2	Cardiomyocyte-relative
chr5	45270557	45272646	1.88446	0.230098	0.179014	0.285052	0.252785	K2	Cardiomyocyte-relative
chr5	45532205	45535271	1.92803	0.191615	0.320172	0.335469	0.20668	K2	Cardiomyocyte-relative
chr5	45540120	45544135	1.88457	0.159627	0.209567	0.242693	0.210438	K2	Cardiomyocyte-relative
chr5	45577731	45579927	1.77518	0.154032	0.36187	0.172558	0.216421	K2	Cardiomyocyte-relative
chr5	50929400	50933457	0.122867	0.162362	0.426317	0.320241	0.195243	K2	Cardiomyocyte-relative
chr5	52741670	52746315	0.181607	0.187801	1.10699	1.56167	0.38653	K2	Cardiomyocyte-relative
chr5	52756038	52761586	0.190061	0.14119	1.28911	0.351266	0.295063	K2	Cardiomyocyte-relative
chr5	52831913	52848289	0.185366	0.551174	0.990507	1.60987	0.341812	K2	Cardiomyocyte-relative
chr5	52905003	52911023	0.287685	0.482036	0.877441	0.791328	0.385963	K2	Cardiomyocyte-relative
chr5	52981310	52985727	0.487582	0.225709	0.761975	0.330908	0.191285	K2	Cardiomyocyte-relative
chr5	53571094	53572666	1.30089	0.169874	0.178416	0.137746	0.134368	K2	Cardiomyocyte-relative
chr5	54048764	54051881	1.16044	0.354114	0.149968	0.034735	0.084708	K2	Cardiomyocyte-relative
chr5	54242075	54260646	0.82279	0.600105	1.1629	0.489716	0.440743	K2	Cardiomyocyte-relative
chr5	54291010	54303413	1.3077	0.505248	0.4598	0.349167	1.31985	K2	Cardiomyocyte-relative
chr5	54402103	54405688	0.110522	1.11733	0.195586	0.558706	0.265139	K2	Cardiomyocyte-relative
chr5	54445355	54451608	1.65464	0.538098	0.164464	0.121202	0.337801	K2	Cardiomyocyte-relative
chr5	54468387	54472285	0.685298	0.799253	0.239841	1.02769	0.325131	K2	Cardiomyocyte-relative
chr5	54522881	54539689	1.38968	1.11744	1.15695	0.959778	0.936245	K2	Cardiomyocyte-relative
chr5	54546476	54552037	1.00209	0.502615	0.437106	1.2655	0.911607	K2	Cardiomyocyte-relative
chr5	54555913	54560154	0.122057	0.193098	1.05813	0.280818	0.273933	K2	Cardiomyocyte-relative
chr5	54700783	54707198	2.03425	0.843656	0.582947	1.43457	1.72867	K2	Cardiomyocyte-relative
chr5	54735222	54736911	2.05833	0.158107	0.110705	0.192306	0.562772	K2	Cardiomyocyte-relative
chr5	54843811	54845740	0.493627	0.775239	0.43619	1.03834	0.438003	K2	Cardiomyocyte-relative
chr5	55313585	55315202	1.05127	0.517459	0.260177	0.334781	0.522516	K2	Cardiomyocyte-relative
chr5	55418268	55458518	1.62045	0.883727	1.23918	0.785448	0.350296	K2	Cardiomyocyte-relative
chr5	55504651	55513646	1.06712	0.409692	1.11731	0.451368	0.264181	K2	Cardiomyocyte-relative
chr5	55520313	55526627	0.732789	0.375004	0.984652	0.394388	0.326174	K2	Cardiomyocyte-relative
chr5	55537567	55539054	0.3696	0.718338	0.75446	1.45619	0.603709	K2	Cardiomyocyte-relative
chr5	55540570	55541380	0.781079	0.417597	0.46168	0.133664	0.325968	K2	Cardiomyocyte-relative
chr5	55573745	55586652	1.94289	1.06621	1.71306	1.03176	0.486868	K2	Cardiomyocyte-relative
chr5	55631178	55639654	1.20107	1.45766	1.28499	1.48172	0.479722	K2	Cardiomyocyte-relative
chr5	56019179	56020249	0.059726	1.43088	0.524244	0.354148	1.18445	K2	Cardiomyocyte-relative
chr5	56327794	56331864	1.70836	0.166218	0.19525	0.372421	0.194619	K2	Cardiomyocyte-relative
chr5	56356181	56360509	0.271691	0.900835	0.388822	1.20076	0.158615	K2	Cardiomyocyte-relative
chr5	56456255	56461926	0.262568	1.42523	0.75834	1.22186	0.353845	K2	Cardiomyocyte-relative
chr5	56485142	56486654	0.169065	0.35323	0.711069	0.358029	0.279401	K2	Cardiomyocyte-relative
chr5	56829637	56843708	0.358341	0.618689	0.704282	0.915635	0.649248	K2	Cardiomyocyte-relative
chr5	56914870	56920478	1.64552	0.209519	0.266734	0.115836	0.207159	K2	Cardiomyocyte-relative
chr5	56932641	56936048	0.457681	0.151535	0.329287	0.158891	0.216993	K2	Cardiomyocyte-relative
chr5	57296285	57299657	1.04805	1.10344	0.97039	1.23616	0.626415	K2	Cardiomyocyte-relative
chr5	57414414	57415569	1.94209	0.262033	0.20236	0.187477	0.09144	K2	Cardiomyocyte-relative
chr5	57441766	57447010	1.10776	1.11013	0.543755	0.330337	0.433007	K2	Cardiomyocyte-relative
chr5	57498856	57504262	1.39729	0.391886	0.691751	0.570781	0.302813	K2	Cardiomyocyte-relative
chr5	57650861	57656822	1.76142	0.146341	0.188204	0.19979	0.301196	K2	Cardiomyocyte-relative
chr5	57852082	57856256	0.488408	0.127955	1.36629	0.19454	0.303633	K2	Cardiomyocyte-relative
chr5	58124702	58129531	1.77731	0.154839	0.484004	0.358726	0.142159	K2	Cardiomyocyte-relative
chr5	58179984	58184980	0.331301	0.15679	0.982433	0.227545	0.211396	K2	Cardiomyocyte-relative
chr5	58223358	58230380	1.70005	0.415787	0.732264	0.616737	0.315848	K2	Cardiomyocyte-relative
chr5	58365976	58371419	1.48759	0.121018	0.240467	0.238695	0.16493	K2	Cardiomyocyte-relative
chr5	58381674	58382912	1.71897	0.244465	0.226551	0.087454	0.17062	K2	Cardiomyocyte-relative
chr5	58397129	58402525	1.14051	0.125372	0.138607	0.140452	0.166367	K2	Cardiomyocyte-relative
chr5	58665796	58671832	0.812065	0.67837	1.5179	0.170402	0.297454	K2	Cardiomyocyte-relative
chr5	58758825	58760837	0.628901	0.513202	0.673761	0.538112	1.9422	K2	Cardiomyocyte-relative
chr5	59062899	59072469	0.583639	1.71145	0.234458	0.350712	0.474543	K2	Cardiomyocyte-relative
chr5	59115464	59118665	1.27973	0.350383	0.379685	0.388967	0.115479	K2	Cardiomyocyte-relative
chr5	59139874	59162478	1.47298	0.433177	0.264704	0.21554	0.289685	K2	Cardiomyocyte-relative
chr5	59185189	59199905	1.14081	1.18314	0.419295	0.38993	0.466491	K2	Cardiomyocyte-relative
chr5	59201308	59211737	0.618292	1.7924	0.32272	0.700748	0.42533	K2	Cardiomyocyte-relative
chr5	59233536	59237994	1.31884	0.559083	0.178256	0.121431	0.165835	K2	Cardiomyocyte-relative
chr5	59243865	59248577	0.783912	0.857648	0.21825	0.379122	0.235344	K2	Cardiomyocyte-relative
chr5	59291113	59304459	0.87389	0.408186	0.602439	0.210922	0.411502	K2	Cardiomyocyte-relative
chr5	59308774	59323894	1.30941	0.941947	0.748169	0.537044	0.363221	K2	Cardiomyocyte-relative
chr5	59327097	59333902	0.767253	1.31592	1.14029	0.453437	0.21728	K2	Cardiomyocyte-relative
chr5	61298217	61304675	1.15483	0.454856	0.267818	0.150885	0.425201	K2	Cardiomyocyte-relative
chr5	61448927	61452963	0.663449	1.37623	1.12346	0.643814	0.575693	K2	Cardiomyocyte-relative
chr5	61630503	61636355	1.16412	0.492832	0.487261	0.814046	0.234616	K2	Cardiomyocyte-relative
chr5	62383672	62388746	1.05797	0.266656	0.423783	0.576121	0.249776	K2	Cardiomyocyte-relative
chr5	64144182	64146219	1.70041	0.751615	0.481908	0.425206	0.20739	K2	Cardiomyocyte-relative
chr5	65696499	65697488	1.10495	0.180008	0.37812	0.218945	0.106788	K2	Cardiomyocyte-relative
chr5	65865639	65868789	0.292144	0.13564	0.801344	0.206225	0.134112	K2	Cardiomyocyte-relative
chr5	65932262	65937909	0.970989	0.211225	0.761563	0.210899	0.196377	K2	Cardiomyocyte-relative
chr5	66403615	66421520	0.822343	0.146161	0.203637	0.495838	0.159261	K2	Cardiomyocyte-relative
chr5	66424459	66444240	1.74458	0.255599	0.165419	0.33661	0.392427	K2	Cardiomyocyte-relative
chr5	66578785	66585340	0.955429	0.543182	0.171149	0.611124	0.225567	K2	Cardiomyocyte-relative
chr5	66614957	66620045	1.28994	0.503853	0.146997	1.05332	0.300982	K2	Cardiomyocyte-relative
chr5	66631846	66642106	1.28934	0.296713	0.200466	0.738671	0.149259	K2	Cardiomyocyte-relative
chr5	66651174	66662578	0.659575	0.627563	0.254138	0.806979	0.388966	K2	Cardiomyocyte-relative
chr5	66685512	66691194	0.484753	0.244389	0.213899	0.152437	0.17658	K2	Cardiomyocyte-relative
chr5	66704754	66705664	0.442429	0.899922	0.205473	1.0113	0.232118	K2	Cardiomyocyte-relative
chr5	66816740	66822932	1.18483	0.22426	0.249126	0.227307	0.136452	K2	Cardiomyocyte-relative
chr5	66866497	66902531	1.13469	0.6067	0.298367	0.390599	0.278439	K2	Cardiomyocyte-relative
chr5	66977744	66990373	0.808129	0.969857	0.403453	0.788714	0.234158	K2	Cardiomyocyte-relative
chr5	67025573	67073209	1.21961	0.394654	1.18148	0.378425	0.349192	K2	Cardiomyocyte-relative
chr5	67082517	67108771	0.993868	1.15141	0.943662	1.1753	0.402276	K2	Cardiomyocyte-relative
chr5	67146754	67172033	1.11664	1.27963	0.774801	0.651005	1.04866	K2	Cardiomyocyte-relative
chr5	67201905	67218065	1.59569	1.64588	1.07317	0.713524	1.66982	K2	Cardiomyocyte-relative
chr5	67242759	67247546	0.591405	1.32396	1.08392	0.644588	0.838378	K2	Cardiomyocyte-relative
chr5	67287307	67294459	0.131351	1.30434	0.222222	0.378454	0.664515	K2	Cardiomyocyte-relative
chr5	67314431	67316900	0.119064	0.360527	0.889842	0.263106	1.60409	K2	Cardiomyocyte-relative
chr5	67559700	67562167	0.067352	1.28452	0.265274	0.394979	0.385295	K2	Cardiomyocyte-relative
chr5	67672428	67675704	0.903196	0.119555	0.27111	0.231342	0.644771	K2	Cardiomyocyte-relative
chr5	67771022	67777449	0.198869	1.53181	0.189104	0.328494	0.402603	K2	Cardiomyocyte-relative
chr5	67985232	67987026	1.19335	0.545794	0.364789	0.301751	0.176611	K2	Cardiomyocyte-relative
chr5	68066043	68069102	0.106546	1.18724	0.122249	0.247753	1.65722	K2	Cardiomyocyte-relative
chr5	68341029	68345827	2.05252	0.534307	0.652755	0.383609	0.308168	K2	Cardiomyocyte-relative
chr5	68418123	68421740	0.841014	0.339617	0.594491	1.55652	0.262793	K2	Cardiomyocyte-relative
chr5	68455856	68457976	1.53134	0.184746	0.661487	0.612838	0.22418	K2	Cardiomyocyte-relative
chr5	68529215	68530955	0.190985	0.306945	0.85968	0.435561	0.24279	K2	Cardiomyocyte-relative
chr5	68542165	68545641	1.76313	0.174136	0.349647	0.311473	1.15458	K2	Cardiomyocyte-relative
chr5	68682356	68684608	0.822952	1.16208	0.1453	0.192306	0.375181	K2	Cardiomyocyte-relative
chr5	68707054	68713824	1.02609	0.113075	0.621426	0.311851	0.257404	K2	Cardiomyocyte-relative
chr5	68725350	68732780	1.57315	0.60381	0.742385	0.786874	0.284289	K2	Cardiomyocyte-relative
chr5	68801842	68804717	1.18922	0.210537	0.227628	0.169463	0.257146	K2	Cardiomyocyte-relative
chr5	69394182	69397663	0.804109	0.132971	0.147715	0.062205	0.09102	K2	Cardiomyocyte-relative
chr5	71573209	71574459	1.99899	0.284845	0.18698	0.173229	0.337963	K2	Cardiomyocyte-relative
chr5	71628126	71634782	1.30962	0.17653	0.252828	0.146396	0.198343	K2	Cardiomyocyte-relative
chr5	71652126	71654009	0.879011	0.378179	0.148949	0.172493	0.252396	K2	Cardiomyocyte-relative
chr5	71828387	71833259	0.985094	0.376373	0.345407	1.55558	0.36852	K2	Cardiomyocyte-relative
chr5	71872292	71873893	1.34519	0.133438	0.11679	0	0.230885	K2	Cardiomyocyte-relative
chr5	71913794	71915620	0.409477	0.155994	0.486395	1.5416	0.231355	K2	Cardiomyocyte-relative
chr5	71921193	71927101	1.41053	0.445974	0.482642	1.11787	0.160887	K2	Cardiomyocyte-relative
chr5	71931138	71934732	1.07756	0.817324	0.429212	1.80748	0.293861	K2	Cardiomyocyte-relative
chr5	72081430	72086075	0.081173	0.364105	0.191207	1.02557	0.204633	K2	Cardiomyocyte-relative
chr5	72128675	72162203	0.61318	1.16126	0.49355	1.56292	0.349651	K2	Cardiomyocyte-relative
chr5	72163267	72168973	0.778391	1.58497	0.991264	1.43257	0.860678	K2	Cardiomyocyte-relative
chr5	72169487	72173024	1.73995	0.402664	0.158592	0.811169	0.388175	K2	Cardiomyocyte-relative
chr5	72206995	72215343	1.0794	0.428649	0.817535	1.12185	0.417495	K2	Cardiomyocyte-relative
chr5	72244081	72254048	1.06564	0.839502	0.750398	1.18403	0.185436	K2	Cardiomyocyte-relative
chr5	72382919	72384430	0.29183	1.83801	0.371238	0.071653	0.838757	K2	Cardiomyocyte-relative
chr5	72385949	72389484	0.433877	0.951833	1.09755	0.597236	1.12037	K2	Cardiomyocyte-relative
chr5	72390026	72394229	1.54939	0.580296	0.511604	0.231837	0.351794	K2	Cardiomyocyte-relative
chr5	72425250	72430818	1.0433	1.09669	0.755578	0.272226	0.379359	K2	Cardiomyocyte-relative
chr5	72475109	72480268	0.121396	1.47005	0.625201	0.33578	0.450377	K2	Cardiomyocyte-relative
chr5	72555467	72561909	1.23706	1.0391	0.943319	0.974783	0.86891	K2	Cardiomyocyte-relative
chr5	72858795	72862834	1.44458	0.453996	0.312483	0.482502	0.33993	K2	Cardiomyocyte-relative
chr5	73274947	73275921	0.098419	1.11496	0.287957	0.444633	0.325298	K2	Cardiomyocyte-relative
chr5	74359819	74361640	0.193018	1.48601	0.35938	0.624281	0.46398	K2	Cardiomyocyte-relative
chr5	74585908	74588842	0.09366	0.303388	1.17898	0.553518	0.359964	K2	Cardiomyocyte-relative
chr5	74591909	74596871	0.151974	0.204506	0.414507	1.27644	0.19156	K2	Cardiomyocyte-relative
chr5	74656834	74659133	1.91247	0.20908	0.060998	0.447389	0.137817	K2	Cardiomyocyte-relative
chr5	75841152	75851624	0.768928	0.119003	0.214263	0.155082	0.136152	K2	Cardiomyocyte-relative
chr5	76111820	76112205	0.165991	0	0.728495	0.281216	0.548642	K2	Cardiomyocyte-relative
chr5	76742332	76746137	0.117568	0.772	0.270274	1.13817	0.180417	K2	Cardiomyocyte-relative
chr5	76866609	76868313	1.74768	0.794022	1.1796	0.285919	0.743757	K2	Cardiomyocyte-relative
chr5	77157553	77159632	1.35867	0.085632	0.35975	0.18227	0.203201	K2	Cardiomyocyte-relative
chr5	78376556	78379301	1.29675	0.505872	0.800371	0.295814	0.307799	K2	Cardiomyocyte-relative
chr5	78517710	78521269	1.70585	1.70575	0.604179	0.775734	0.652851	K2	Cardiomyocyte-relative
chr5	79074050	79077226	1.09059	0.325114	0.868375	0.068179	0.149641	K2	Cardiomyocyte-relative
chr5	79133205	79135417	0.595151	1.70624	0.824167	1.07681	0.811677	K2	Cardiomyocyte-relative
chr5	79371738	79385151	1.58325	0.102201	0.149857	0.113006	0.153542	K2	Cardiomyocyte-relative
chr5	79436467	79438180	0.544679	0.218248	0.245596	0.347621	0.123308	K2	Cardiomyocyte-relative
chr5	79467995	79505718	1.52994	0.184527	0.147461	0.189425	0.160983	K2	Cardiomyocyte-relative
chr5	79555113	79556392	2.06359	0.445418	0.365481	0.973482	0.536738	K2	Cardiomyocyte-relative
chr5	79627764	79632526	0.850834	0.216834	0.274856	0.386509	0.421389	K2	Cardiomyocyte-relative
chr5	79721213	79735059	2.07098	0.159436	0.128291	0.125111	0.190693	K2	Cardiomyocyte-relative
chr5	79768475	79776225	1.3375	0.404296	0.156822	0.251461	0.190786	K2	Cardiomyocyte-relative
chr5	79784874	79816867	1.73264	0.287133	0.229393	0.17259	0.313609	K2	Cardiomyocyte-relative
chr5	79856691	79861900	1.42437	0.919361	0.394852	0.550798	0.263578	K2	Cardiomyocyte-relative
chr5	80066481	80072233	0.132213	0.451879	0.723281	1.54346	0.495752	K2	Cardiomyocyte-relative
chr5	80105783	80111022	1.72361	0.292239	0.17845	0.413316	0.503977	K2	Cardiomyocyte-relative
chr5	80133086	80160094	0.87029	1.21551	0.567698	1.30885	1.78121	K2	Cardiomyocyte-relative
chr5	80179066	80212496	0.912622	1.4336	0.453048	0.882532	0.600256	K2	Cardiomyocyte-relative
chr5	80411227	80412967	1.27446	0.521806	0.188055	0.248892	0.273138	K2	Cardiomyocyte-relative
chr5	80466650	80468428	0.930921	0.270346	0.078872	0.304466	1.0395	K2	Cardiomyocyte-relative
chr5	80666879	80670099	1.80804	0.221153	0.319376	0.18493	0.196795	K2	Cardiomyocyte-relative
chr5	81166961	81175441	0.098723	0.191044	0.915057	0.197896	0.199271	K2	Cardiomyocyte-relative
chr5	81186551	81190884	1.94389	0.172563	0.895417	0.324829	0.121871	K2	Cardiomyocyte-relative
chr5	81425366	81430637	0.414646	0.773447	0.744942	0.801073	0.540991	K2	Cardiomyocyte-relative
chr5	81772632	81775379	0.435039	1.00453	0.680671	0.867091	0.865054	K2	Cardiomyocyte-relative
chr5	81835721	81837290	0.684276	0.351744	0.238343	0.138009	0.26925	K2	Cardiomyocyte-relative
chr5	81842569	81843902	1.75947	0.053422	0	0.081221	0.07923	K2	Cardiomyocyte-relative
chr5	81950808	81951814	0.609843	0.760955	0.464663	1.34528	0.629902	K2	Cardiomyocyte-relative
chr5	82329069	82339283	1.36272	1.4275	0.32036	0.302099	0.367073	K2	Cardiomyocyte-relative
chr5	82421393	82427663	0.154925	1.85126	0.670982	0.224479	1.01908	K2	Cardiomyocyte-relative
chr5	82747681	82750593	0.247989	1.49783	1.17184	0.70642	0.326415	K2	Cardiomyocyte-relative
chr5	83071761	83074583	1.32025	0.731795	0.364419	0.345292	0.2994	K2	Cardiomyocyte-relative
chr5	83094846	83102609	1.72794	0.493057	0.186667	0.181307	0.23128	K2	Cardiomyocyte-relative
chr5	84278859	84291667	1.17006	0.309964	0.160586	0.253595	0.169041	K2	Cardiomyocyte-relative
chr5	87339071	87341775	0.337967	0.474039	0.65692	0.34034	2.1482	K2	Cardiomyocyte-relative
chr5	87366380	87374642	1.28942	0.310288	0.237629	0.203117	0.370708	K2	Cardiomyocyte-relative
chr5	87385991	87389211	0.595402	0.403604	0.261308	0.218554	0.327992	K2	Cardiomyocyte-relative
chr5	88750491	88764954	0.318582	0.1871	0.67873	0.520268	0.803256	K2	Cardiomyocyte-relative
chr5	89404876	89408512	0.151154	0.15668	0.282836	1.90571	0.290466	K2	Cardiomyocyte-relative
chr5	89436971	89438634	1.1298	0.160578	0.056218	0.944009	0.190523	K2	Cardiomyocyte-relative
chr5	91098173	91099634	1.73217	0.231522	0.447934	0.81516	0.289154	K2	Cardiomyocyte-relative
chr5	91232813	91236217	0.206513	1.0826	0.233451	0.842863	0.29475	K2	Cardiomyocyte-relative
chr5	91264205	91267990	1.23761	0.286914	0.395203	0.328952	0.418548	K2	Cardiomyocyte-relative
chr5	91954094	91958274	1.60378	0.549417	0.48087	0.142458	0.328463	K2	Cardiomyocyte-relative
chr5	92336386	92340351	1.24267	0.206539	0.21221	0.081918	0.266364	K2	Cardiomyocyte-relative
chr5	92642962	92645389	1.42717	0.190718	0.250386	0.111525	0.21758	K2	Cardiomyocyte-relative
chr5	94020825	94021947	0.92841	0.269739	0.083325	0.289487	0.188259	K2	Cardiomyocyte-relative
chr5	94620850	94624690	1.02184	0.152993	0.26781	0.140974	0.23378	K2	Cardiomyocyte-relative
chr5	95595505	95596569	1.60967	0.066928	0.219667	0.356145	0.148891	K2	Cardiomyocyte-relative
chr5	95664333	95665524	1.56681	1.6891	0.470983	1.18177	1.64051	K2	Cardiomyocyte-relative
chr5	95757422	95762921	1.00526	0.919439	0.442034	0.689104	1.21958	K2	Cardiomyocyte-relative
chr5	95769515	95775321	1.97465	0.812563	0.499172	0.51281	0.854949	K2	Cardiomyocyte-relative
chr5	95915442	95919281	1.55313	0.570394	0.280056	0.733256	0.715278	K2	Cardiomyocyte-relative
chr5	96078697	96079741	1.89149	0.460417	0.44775	0.518525	0.354068	K2	Cardiomyocyte-relative
chr5	96124839	96126451	2.006	1.005	0.695957	1.54477	0.262068	K2	Cardiomyocyte-relative
chr5	96233408	96238160	1.99708	0.56945	0.25576	2.11888	0.200026	K2	Cardiomyocyte-relative
chr5	96257081	96260486	1.53901	0.951574	0.562863	0.286171	1.11662	K2	Cardiomyocyte-relative
chr5	96281159	96283628	1.55819	0.12979	0.037866	0.175404	0.171103	K2	Cardiomyocyte-relative
chr5	96291831	96299752	1.91534	1.25188	0.247859	0.246033	0.400001	K2	Cardiomyocyte-relative
chr5	96330728	96342603	1.8997	1.16936	0.436943	0.811441	1.26736	K2	Cardiomyocyte-relative
chr5	96629619	96630494	1.95006	1.09869	0.267115	0.804277	0.482805	K2	Cardiomyocyte-relative
chr5	96666087	96672419	1.2101	0.354257	0.310059	0.316323	0.350266	K2	Cardiomyocyte-relative
chr5	96809759	96811766	1.66851	0.416907	0.279492	0.647343	0.368358	K2	Cardiomyocyte-relative
chr5	96920004	96925503	1.50847	0.161873	0.178514	0.137821	0.268883	K2	Cardiomyocyte-relative
chr5	96947541	96956060	1.13125	0.572599	0.252409	0.292307	0.241749	K2	Cardiomyocyte-relative
chr5	96960639	96974094	1.2881	0.864008	0.46554	1.31563	0.545532	K2	Cardiomyocyte-relative
chr5	97124799	97130310	0.162346	0.135677	1.23839	0.216104	0.220387	K2	Cardiomyocyte-relative
chr5	98784371	98789299	0.94537	0.913983	0.294054	0.13182	0.150019	K2	Cardiomyocyte-relative
chr5	98932832	98943884	1.37851	0.567009	0.317217	0.41634	1.37607	K2	Cardiomyocyte-relative
chr5	100709035	100710522	0.257861	1.71204	0.502973	0.109215	1.06537	K2	Cardiomyocyte-relative
chr5	102624064	102631173	1.35112	1.86818	0.328774	0.388358	0.430833	K2	Cardiomyocyte-relative
chr5	102767352	102775248	0.52446	0.311143	1.0597	0.363362	0.441394	K2	Cardiomyocyte-relative
chr5	102776454	102783870	1.86049	0.712976	0.67445	0.540173	0.427239	K2	Cardiomyocyte-relative
chr5	102793721	102804509	1.81448	0.580885	0.974939	0.250899	0.362227	K2	Cardiomyocyte-relative
chr5	102908776	102917643	0.681804	0.515994	0.769683	0.573881	0.214395	K2	Cardiomyocyte-relative
chr5	102918060	102924087	1.12396	0.342646	0.395553	0.251494	0.210281	K2	Cardiomyocyte-relative
chr5	103022357	103030452	0.742878	0.180337	0.230982	1.07666	0.163084	K2	Cardiomyocyte-relative
chr5	103092380	103096061	1.85244	0.222475	0.177786	1.32357	0.286915	K2	Cardiomyocyte-relative
chr5	106507044	106510901	1.8375	0.106161	0.327228	0.224564	0.136911	K2	Cardiomyocyte-relative
chr5	107055003	107059733	1.42945	0.135497	0.197654	0.091559	0.111642	K2	Cardiomyocyte-relative
chr5	107092019	107092800	0.409132	0.273539	0.179559	0.415883	0	K2	Cardiomyocyte-relative
chr5	107104130	107106654	2.10405	0.253923	0.296324	0.128686	0.33475	K2	Cardiomyocyte-relative
chr5	107402056	107405512	1.52739	0.314228	0.324619	0.12531	0.213916	K2	Cardiomyocyte-relative
chr5	107462742	107491801	1.51789	0.212587	0.231642	0.178839	0.312563	K2	Cardiomyocyte-relative
chr5	107535963	107562188	1.87175	0.684958	0.21746	0.15688	0.269823	K2	Cardiomyocyte-relative
chr5	107562390	107583218	1.83239	0.634227	0.314207	0.301496	0.413266	K2	Cardiomyocyte-relative
chr5	107590853	107596996	1.82471	0.53904	0.190237	0.096935	0.223502	K2	Cardiomyocyte-relative
chr5	107598187	107608481	1.56072	0.185049	0.236132	0.199834	0.205194	K2	Cardiomyocyte-relative
chr5	107639406	107642688	0.979432	0.17358	0.284857	0.329885	0.128718	K2	Cardiomyocyte-relative
chr5	107936819	107939436	1.82904	0.217688	0.214345	0.455082	0.36321	K2	Cardiomyocyte-relative
chr5	107967995	107970641	1.6037	0.242215	0.282661	0.204588	0.279401	K2	Cardiomyocyte-relative
chr5	108247781	108252808	1.35135	0.350602	0.278964	0.129224	0.231102	K2	Cardiomyocyte-relative
chr5	109398758	109403606	1.18375	0.433319	0.241053	0.468983	0.370344	K2	Cardiomyocyte-relative
chr5	109758206	109760172	0.117021	0.144885	1.04618	0.165211	0.51034	K2	Cardiomyocyte-relative
chr5	110911853	110924119	1.49789	0.236577	0.274388	0.1986	0.301359	K2	Cardiomyocyte-relative
chr5	110925456	110927094	1.68935	0.662986	0.313917	0.627929	0.257908	K2	Cardiomyocyte-relative
chr5	111166922	111169978	0.112924	0.104859	1.34606	0.442851	0.207356	K2	Cardiomyocyte-relative
chr5	111730890	111739299	0.947691	0.635134	0.383566	1.15877	0.244912	K2	Cardiomyocyte-relative
chr5	111740990	111745653	1.46095	1.27517	0.581431	1.24219	0.396362	K2	Cardiomyocyte-relative
chr5	111746767	111752465	1.85506	0.493654	0.492226	0.70304	0.315098	K2	Cardiomyocyte-relative
chr5	112252367	112259398	1.59153	0.787466	1.42276	0.323372	0.435613	K2	Cardiomyocyte-relative
chr5	112269904	112271778	1.27881	0.189998	0.199552	0.404417	0.19725	K2	Cardiomyocyte-relative
chr5	112326104	112345675	1.90338	0.483025	1.06765	0.752361	0.269821	K2	Cardiomyocyte-relative
chr5	112386200	112390598	0.383613	0.70434	0.340119	1.61245	0.228133	K2	Cardiomyocyte-relative
chr5	112404595	112409820	0.465997	0.776849	0.635196	1.20183	0.192025	K2	Cardiomyocyte-relative
chr5	112473707	112476977	0.191524	1.35018	0.486034	0.165548	0.209935	K2	Cardiomyocyte-relative
chr5	112574584	112578340	0.221189	1.11386	0.995635	1.29714	0.548313	K2	Cardiomyocyte-relative
chr5	112679628	112687899	0.757977	0.187262	0.192157	1.02103	0.14046	K2	Cardiomyocyte-relative
chr5	112755317	112757868	0.676392	0.886302	1.33767	0.827608	0.393308	K2	Cardiomyocyte-relative
chr5	112892769	112903034	1.37214	0.471735	0.27323	0.210946	0.360105	K2	Cardiomyocyte-relative
chr5	112904765	112909622	0.810508	0.267573	0.288728	0.312076	0.532743	K2	Cardiomyocyte-relative
chr5	112911761	112919122	1.36651	0.836811	0.279416	0.654521	0.50217	K2	Cardiomyocyte-relative
chr5	112956742	112964890	1.24315	1.77416	0.183584	1.03644	0.803637	K2	Cardiomyocyte-relative
chr5	113029160	113039224	0.703581	1.75304	0.752455	0.58093	0.503721	K2	Cardiomyocyte-relative
chr5	113050462	113055420	0.404732	0.951541	1.01825	0.633274	1.85324	K2	Cardiomyocyte-relative
chr5	113080862	113094762	1.8349	1.10659	0.497717	1.84601	0.733216	K2	Cardiomyocyte-relative
chr5	113099163	113103424	1.14285	0.321712	0.351054	0.2795	0.718796	K2	Cardiomyocyte-relative
chr5	113161438	113165325	1.84469	0.893117	0.613326	0.793836	0.380393	K2	Cardiomyocyte-relative
chr5	113241255	113259435	0.592664	1.01646	1.03621	1.61985	0.615788	K2	Cardiomyocyte-relative
chr5	113266483	113278580	1.07083	0.304636	0.749652	0.451975	0.301204	K2	Cardiomyocyte-relative
chr5	113281734	113283388	0.969802	0.505884	0.226095	0.458208	0.574681	K2	Cardiomyocyte-relative
chr5	114190830	114193914	1.07547	0.167406	0.500191	0.228192	0.291088	K2	Cardiomyocyte-relative
chr5	114369310	114372293	0.402763	0.190979	1.23797	0.471835	0.354051	K2	Cardiomyocyte-relative
chr5	115316890	115321851	1.25984	0.136365	0.03769	0.523772	0.127733	K2	Cardiomyocyte-relative
chr5	115323629	115327083	1.23224	0.134011	0.203004	2.00613	0.122309	K2	Cardiomyocyte-relative
chr5	115365097	115367743	2.02878	0.269128	1.13064	0.225047	0.239486	K2	Cardiomyocyte-relative
chr5	115383079	115383723	0.903026	0.276441	0.145171	0.168118	0.491988	K2	Cardiomyocyte-relative
chr5	115388592	115390501	1.46627	0.419657	0.342814	0.453716	0.221296	K2	Cardiomyocyte-relative
chr5	115413747	115420923	1.13813	1.26277	1.23768	0.724201	0.529834	K2	Cardiomyocyte-relative
chr5	115449673	115452038	0.324261	1.21195	0.237184	0.251786	0.937794	K2	Cardiomyocyte-relative
chr5	115452842	115465801	1.98293	2.16507	0.67093	0.517989	0.554188	K2	Cardiomyocyte-relative
chr5	115493080	115495679	1.07453	0.260295	0.305759	0.291603	0.446998	K2	Cardiomyocyte-relative
chr5	115556024	115560635	1.05194	0.16216	1.58149	0.281765	0.229047	K2	Cardiomyocyte-relative
chr5	115587596	115591556	1.75743	0.233774	0.188869	0.191383	0.186691	K2	Cardiomyocyte-relative
chr5	115847451	115852917	1.251	0.76214	0.461806	0.376344	0.30915	K2	Cardiomyocyte-relative
chr5	118439014	118443990	0.897722	0.221819	0.225459	1.80592	0.27592	K2	Cardiomyocyte-relative
chr5	118525319	118538491	0.881552	0.190571	0.283906	0.37399	0.260586	K2	Cardiomyocyte-relative
chr5	118823626	118826016	1.32359	0.208568	0.215145	0.271803	0.110474	K2	Cardiomyocyte-relative
chr5	119271380	119275969	0.871768	0.399583	0.702857	0.778568	1.79513	K2	Cardiomyocyte-relative
chr5	119380903	119401638	0.92585	0.292778	0.191624	0.451661	0.97795	K2	Cardiomyocyte-relative
chr5	119808804	119812359	1.35363	0.210328	0.184088	0.258869	0.267376	K2	Cardiomyocyte-relative
chr5	120374523	120377168	0.231948	1.57499	0.141384	0.266065	0.519083	K2	Cardiomyocyte-relative
chr5	120433232	120437323	1.09192	0.156661	0.068558	0.21172	0.167804	K2	Cardiomyocyte-relative
chr5	120440003	120460393	1.978	1.03901	0.268228	0.78586	0.559405	K2	Cardiomyocyte-relative
chr5	120613846	120616082	1.30042	1.52868	0.397208	0.387364	0.283399	K2	Cardiomyocyte-relative
chr5	121729304	121733581	2.10083	0.091574	0.262306	0.113913	0.197547	K2	Cardiomyocyte-relative
chr5	123699178	123701480	1.54353	1.33792	1.38083	0.329225	0.183516	K2	Cardiomyocyte-relative
chr5	123707404	123710731	0.211293	1.49828	0.899214	0.471863	0.317444	K2	Cardiomyocyte-relative
chr5	123872779	123877175	1.24586	1.27568	0.723081	0.39406	0.432448	K2	Cardiomyocyte-relative
chr5	123915409	123919085	1.97665	0.469769	0.127163	0.132537	0.100557	K2	Cardiomyocyte-relative
chr5	124138150	124141101	1.95336	0.174951	0.221766	0.25682	0.250523	K2	Cardiomyocyte-relative
chr5	124406551	124410554	0.731181	0.667105	0.256905	0.175804	0.105534	K2	Cardiomyocyte-relative
chr5	124673994	124680632	1.38827	0.973549	0.873213	1.27221	0.35003	K2	Cardiomyocyte-relative
chr5	125011024	125014254	0.902209	0.198421	0.20261	0.502793	0.326977	K2	Cardiomyocyte-relative
chr5	126051584	126055878	0.619122	0.331678	0.174178	0.100855	0.442721	K2	Cardiomyocyte-relative
chr5	126234107	126236358	1.34286	0.110724	0.124598	0.144293	0.281511	K2	Cardiomyocyte-relative
chr5	126383129	126387448	1.06536	0.247318	0.270578	1.21579	0.317892	K2	Cardiomyocyte-relative
chr5	126412692	126418946	1.45409	0.458307	0.881983	1.77446	0.405296	K2	Cardiomyocyte-relative
chr5	126440170	126443217	0.681641	0.251237	0.199437	0.213196	0.311953	K2	Cardiomyocyte-relative
chr5	126444918	126456908	0.294748	0.579074	0.912289	0.722389	0.515295	K2	Cardiomyocyte-relative
chr5	126466720	126471183	1.09828	1.10894	0.816965	0.303238	0.414124	K2	Cardiomyocyte-relative
chr5	126535992	126537621	0.305998	0.863365	0.487825	0.46524	2.00983	K2	Cardiomyocyte-relative
chr5	126881860	126885313	0.46639	0.82492	0.243675	0.470322	0.290567	K2	Cardiomyocyte-relative
chr5	126961489	126967319	1.68919	0.177112	0.192433	0.185709	0.172097	K2	Cardiomyocyte-relative
chr5	126967685	126974697	2.09254	0.484931	1.0933	0.331969	0.602473	K2	Cardiomyocyte-relative
chr5	126975877	126989678	1.31647	0.225744	0.24387	0.176511	0.298451	K2	Cardiomyocyte-relative
chr5	126995425	127015514	1.66311	0.565393	0.311805	0.366481	0.315437	K2	Cardiomyocyte-relative
chr5	127022944	127027805	1.24631	0.23073	0.298107	0.222728	0.217267	K2	Cardiomyocyte-relative
chr5	127037202	127039220	1.85576	0.4411	0.833906	0.751117	0.287847	K2	Cardiomyocyte-relative
chr5	127647067	127647973	1.74932	0.117899	0.051595	0	0.466285	K2	Cardiomyocyte-relative
chr5	127659261	127664788	1.29848	0.238358	0.253728	1.11657	0.200641	K2	Cardiomyocyte-relative
chr5	127665846	127666945	0.703611	0.35638	0	0.295545	0.240249	K2	Cardiomyocyte-relative
chr5	127760963	127763658	0.531171	0.099088	0.589734	0.723126	0.313509	K2	Cardiomyocyte-relative
chr5	127784423	127785636	1.81235	0.249503	0	0.089256	0.174136	K2	Cardiomyocyte-relative
chr5	127986826	127988649	0.771225	0.371095	1.00003	1.27689	0.405537	K2	Cardiomyocyte-relative
chr5	128098402	128106535	1.18965	0.148849	0.488544	0.579081	0.188294	K2	Cardiomyocyte-relative
chr5	128195378	128198000	1.06267	0.393807	0.392217	1.01166	0.161119	K2	Cardiomyocyte-relative
chr5	128259298	128279413	1.0964	0.239849	0.213798	0.662042	0.204769	K2	Cardiomyocyte-relative
chr5	128327759	128333733	0.661101	0.220523	0.187794	0.235602	0.212146	K2	Cardiomyocyte-relative
chr5	128342789	128350403	1.08609	0.16601	0.503427	0.312831	0.339839	K2	Cardiomyocyte-relative
chr5	128392504	128397975	0.863222	0.120399	0.145251	0.158316	0.221999	K2	Cardiomyocyte-relative
chr5	128468507	128486272	0.848609	0.147313	0.234186	0.127984	0.237801	K2	Cardiomyocyte-relative
chr5	128491149	128498486	0.920664	0.138307	0.254846	0.088539	0.201525	K2	Cardiomyocyte-relative
chr5	128915898	128930291	1.38443	0.190484	0.201361	0.127879	0.506311	K2	Cardiomyocyte-relative
chr5	128971551	128975449	0.867279	0.219224	0.191873	0.347191	0.149019	K2	Cardiomyocyte-relative
chr5	128999095	129005546	0.478481	0.157303	0.253616	0.167831	0.147345	K2	Cardiomyocyte-relative
chr5	129242250	129247668	0.317291	1.76779	0.345109	0.279763	0.467834	K2	Cardiomyocyte-relative
chr5	130867405	130871787	0.227508	1.34882	0.778729	0.481796	0.482033	K2	Cardiomyocyte-relative
chr5	131665051	131678401	1.39972	1.4629	0.346649	1.18	0.514223	K2	Cardiomyocyte-relative
chr5	131750185	131777571	1.18101	0.239226	0.297	0.249065	0.242958	K2	Cardiomyocyte-relative
chr5	131785225	131791427	0.873794	0.218157	0.113056	0.139656	0.366122	K2	Cardiomyocyte-relative
chr5	131807340	131813387	1.50175	0.15898	0.139145	0.340184	0.19212	K2	Cardiomyocyte-relative
chr5	132252809	132256444	1.26406	0.279164	0.758723	0.476558	0.290546	K2	Cardiomyocyte-relative
chr5	132298176	132304966	1.42401	0.225485	0.17211	0.271069	0.458851	K2	Cardiomyocyte-relative
chr5	132341748	132346590	0.764185	0.14707	0.135157	0.156521	0.119966	K2	Cardiomyocyte-relative
chr5	132351033	132367450	1.79882	0.509674	0.159452	0.187954	0.57577	K2	Cardiomyocyte-relative
chr5	132471588	132482177	1.64157	0.665777	1.07272	0.695272	0.623368	K2	Cardiomyocyte-relative
chr5	132718311	132721038	0.766315	0.143624	0.137133	0.079405	0.116186	K2	Cardiomyocyte-relative
chr5	132837525	132841829	0.167784	0.140635	1.12953	0.226397	1.20238	K2	Cardiomyocyte-relative
chr5	132893882	132898840	0.957695	0.44525	0.339416	0.469497	0.340826	K2	Cardiomyocyte-relative
chr5	132996051	132996998	1.39015	0.075197	0.197445	0.228655	0	K2	Cardiomyocyte-relative
chr5	133893002	133895681	1.98947	0.132906	0.174487	1.45489	0.157691	K2	Cardiomyocyte-relative
chr5	133947533	133965535	1.50164	0.801037	0.586845	1.27802	0.601343	K2	Cardiomyocyte-relative
chr5	134015889	134020426	1.91565	0.137337	0.236971	0.119317	0.325896	K2	Cardiomyocyte-relative
chr5	134057189	134060958	1.06822	0.141704	0.09922	0.100541	0.280216	K2	Cardiomyocyte-relative
chr5	134149351	134155384	0.495744	0.537064	0.418404	0.412758	0.306354	K2	Cardiomyocyte-relative
chr5	134193227	134198121	0.736478	0.36013	0.3152	0.398207	0.312913	K2	Cardiomyocyte-relative
chr5	134231869	134257584	1.49807	0.656312	0.269036	1.10731	0.589366	K2	Cardiomyocyte-relative
chr5	134508654	134514358	0.85485	0.951938	0.434342	0.53147	0.314767	K2	Cardiomyocyte-relative
chr5	134578588	134585303	0.934567	0.792708	0.542981	0.499823	0.542616	K2	Cardiomyocyte-relative
chr5	134588052	134597076	1.49285	0.179527	0.139862	0.095982	0.245776	K2	Cardiomyocyte-relative
chr5	134607816	134611583	0.490283	0.089794	0.099273	0.114965	0.196256	K2	Cardiomyocyte-relative
chr5	134625068	134627126	0.639686	0.302769	0.272566	0.578692	0.436207	K2	Cardiomyocyte-relative
chr5	135352618	135360549	1.31503	0.747489	1.10217	1.331	0.319597	K2	Cardiomyocyte-relative
chr5	135371562	135377678	1.40749	0.250334	0.305723	0.212429	0.59576	K2	Cardiomyocyte-relative
chr5	135809123	135811605	0.154488	1.00419	1.28069	0.218107	0.212759	K2	Cardiomyocyte-relative
chr5	135985386	135989952	0.104971	0.994243	0.266179	1.54127	0.370087	K2	Cardiomyocyte-relative
chr5	136034677	136040370	1.7478	0.293951	1.30554	0.437408	1.6418	K2	Cardiomyocyte-relative
chr5	136041756	136044640	1.06363	0.240745	1.19942	0.656967	1.55637	K2	Cardiomyocyte-relative
chr5	136102624	136105568	0.073805	0.078613	0.508099	0.992948	0.251119	K2	Cardiomyocyte-relative
chr5	136984048	136987291	1.36759	1.13086	0.302697	0.534163	0.325666	K2	Cardiomyocyte-relative
chr5	137186436	137189180	0.160698	1.02509	0.408849	0.355107	0.384889	K2	Cardiomyocyte-relative
chr5	137259285	137265865	0.638094	1.62606	0.24154	0.682846	0.409292	K2	Cardiomyocyte-relative
chr5	137268088	137270996	0.619726	0.961155	0.369717	0.428158	0.21791	K2	Cardiomyocyte-relative
chr5	137279869	137283375	2.09619	0.85815	0.18666	0.38601	0.271113	K2	Cardiomyocyte-relative
chr5	137563710	137568030	1.60654	0.436828	0.086565	0.288214	1.0268	K2	Cardiomyocyte-relative
chr5	137646514	137651502	1.49517	0.085659	0.206173	0.065117	0.190562	K2	Cardiomyocyte-relative
chr5	137663877	137670461	1.77335	0.843632	0.496986	0.443991	0.280716	K2	Cardiomyocyte-relative
chr5	137798175	137853886	1.50982	0.241585	0.176203	0.174905	0.155451	K2	Cardiomyocyte-relative
chr5	137854563	137863111	1.06835	0.656046	0.470294	0.569965	0.420082	K2	Cardiomyocyte-relative
chr5	137870221	137873170	1.51694	0.108664	0.14266	0.183567	0.089533	K2	Cardiomyocyte-relative
chr5	137931246	137939217	0.792918	0.312682	0.281491	0.244489	0.264994	K2	Cardiomyocyte-relative
chr5	137956493	137963169	0.725601	0.277335	0.3571	0.145958	0.158199	K2	Cardiomyocyte-relative
chr5	137994067	138003022	0.560208	0.373749	0.2871	0.193444	0.784288	K2	Cardiomyocyte-relative
chr5	138228815	138232419	0.870646	0.17783	0.285347	0.27037	0.219784	K2	Cardiomyocyte-relative
chr5	138304741	138306511	1.7836	0.090523	0.052819	0.061168	0.029834	K2	Cardiomyocyte-relative
chr5	138366279	138370663	0.893583	0.259895	0.149277	0.172873	1.42135	K2	Cardiomyocyte-relative
chr5	138388188	138395497	1.36224	0.304467	0.217449	0.29626	0.202297	K2	Cardiomyocyte-relative
chr5	138503248	138507598	1.76147	0.585241	0.687744	0.48534	0.534137	K2	Cardiomyocyte-relative
chr5	138534793	138537691	0.734329	0.350159	0.209692	0.635113	0.382658	K2	Cardiomyocyte-relative
chr5	138630801	138632523	0.712546	0.258461	0.488625	0.062873	0.306659	K2	Cardiomyocyte-relative
chr5	138634611	138636040	0.353297	0.535704	0.130847	0.909179	0.40649	K2	Cardiomyocyte-relative
chr5	138653229	138659318	1.02225	0.137417	0.775374	0.729018	0.312209	K2	Cardiomyocyte-relative
chr5	138838502	138851350	0.53073	0.561187	0.527556	0.49297	0.230166	K2	Cardiomyocyte-relative
chr5	138908521	138919190	0.76671	0.256972	0.424995	0.395769	0.202932	K2	Cardiomyocyte-relative
chr5	138963479	138978665	1.8853	0.670565	0.744917	0.499063	0.382506	K2	Cardiomyocyte-relative
chr5	139060365	139062832	1.0854	0.310304	1.0611	0.526639	0.235458	K2	Cardiomyocyte-relative
chr5	139116333	139129331	1.5571	0.152032	0.197798	0.782982	0.21126	K2	Cardiomyocyte-relative
chr5	139134719	139143534	1.73631	0.581646	0.742406	1.33877	0.239622	K2	Cardiomyocyte-relative
chr5	139145516	139152136	1.14684	0.521713	0.381304	0.52335	0.30312	K2	Cardiomyocyte-relative
chr5	139184662	139186263	0.906107	0.344714	0.087592	0.405752	0.230885	K2	Cardiomyocyte-relative
chr5	139266309	139271840	1.25826	0.263936	0.388768	1.23321	0.391444	K2	Cardiomyocyte-relative
chr5	139366989	139376484	1.51437	0.52874	0.443081	0.416196	0.322569	K2	Cardiomyocyte-relative
chr5	139486432	139490703	0.152621	0.283444	0.45968	0.494317	2.1637	K2	Cardiomyocyte-relative
chr5	139491630	139496760	0.271571	0.187398	1.17546	1.47734	0.926434	K2	Cardiomyocyte-relative
chr5	139563978	139567108	1.10867	0.784916	0.448036	1.33173	1.02914	K2	Cardiomyocyte-relative
chr5	139591045	139595317	0.931969	0.237537	0.44863	0.41817	0.173056	K2	Cardiomyocyte-relative
chr5	139724213	139725939	1.33293	0.464152	0.731238	0.376367	0.428328	K2	Cardiomyocyte-relative
chr5	139863026	139864254	1.85787	1.88466	0.57099	0.264499	0.77404	K2	Cardiomyocyte-relative
chr5	139949124	139951869	1.37591	0.123225	0.085146	0.315535	0.192374	K2	Cardiomyocyte-relative
chr5	139981149	139987944	1.76154	0.188639	0.357725	0.286803	0.178743	K2	Cardiomyocyte-relative
chr5	139997250	140025364	1.77985	0.101318	0.114726	0.173297	0.13336	K2	Cardiomyocyte-relative
chr5	140034368	140037434	1.44238	0.191615	0.24394	1.64203	0.137787	K2	Cardiomyocyte-relative
chr5	140048491	140052102	0.270775	0.138044	0.724931	0.329811	0.116991	K2	Cardiomyocyte-relative
chr5	140054013	140056138	0.469149	0.092156	0.593937	0.382123	0.248502	K2	Cardiomyocyte-relative
chr5	140083452	140085442	0.95378	0.035785	0.11745	0.108812	0.053072	K2	Cardiomyocyte-relative
chr5	140130552	140134847	0.238068	0.302585	0.467995	0.781446	0.540977	K2	Cardiomyocyte-relative
chr5	140139913	140142512	0.840939	0.739785	0.251801	1.12475	0.162545	K2	Cardiomyocyte-relative
chr5	140179244	140184624	1.43493	0.893449	0.677717	0.643974	0.952092	K2	Cardiomyocyte-relative
chr5	140187864	140197597	0.930396	0.442646	0.312178	0.650743	0.287553	K2	Cardiomyocyte-relative
chr5	140203591	140208724	1.22011	0.20463	0.145708	0.305842	0.288056	K2	Cardiomyocyte-relative
chr5	140213971	140233732	1.62313	0.351353	0.432891	0.495838	0.374118	K2	Cardiomyocyte-relative
chr5	140234982	140271216	1.9579	0.920258	1.37265	1.10706	1.07409	K2	Cardiomyocyte-relative
chr5	140271980	140278060	0.881867	0.638324	0.945665	0.276012	2.03236	K2	Cardiomyocyte-relative
chr5	141491352	141499417	0.393027	0.803499	0.359355	0.268489	0.504169	K2	Cardiomyocyte-relative
chr5	141591362	141610353	0.860791	0.572772	0.999342	0.518793	1.37641	K2	Cardiomyocyte-relative
chr5	141976533	141979878	0.832981	0.244822	0.349365	0.22657	0.378883	K2	Cardiomyocyte-relative
chr5	142058204	142066001	1.28026	0.502323	0.383697	1.2775	1.01591	K2	Cardiomyocyte-relative
chr5	142093180	142099332	1.02633	0.202568	0.167164	0.246384	0.25751	K2	Cardiomyocyte-relative
chr5	142174959	142177074	1.91266	0.235687	0.309424	0.127976	0.099871	K2	Cardiomyocyte-relative
chr5	142190186	142194740	0.62026	0.136824	0.246351	1.21249	0.440636	K2	Cardiomyocyte-relative
chr5	142220449	142223317	0.06462	0.608324	0.407471	1.22689	0.699671	K2	Cardiomyocyte-relative
chr5	142387441	142393516	0.181989	0.923108	1.07725	1.56833	0.764937	K2	Cardiomyocyte-relative
chr5	142452749	142455342	0.115835	0.343286	1.04559	0.584556	0.325842	K2	Cardiomyocyte-relative
chr5	142576286	142578444	0.201374	0.26399	0.129968	1.7058	0.122351	K2	Cardiomyocyte-relative
chr5	142666703	142678271	0.819271	0.92646	0.335394	1.47877	0.264764	K2	Cardiomyocyte-relative
chr5	142725476	142728137	0.259372	1.13065	0.281068	1.50542	1.30975	K2	Cardiomyocyte-relative
chr5	142740329	142742093	0.376773	1.71569	0.768485	0.767206	0.598716	K2	Cardiomyocyte-relative
chr5	142775001	142787644	1.73528	0.880072	1.17205	1.06187	1.4201	K2	Cardiomyocyte-relative
chr5	142792085	142855328	1.3293	1.01959	1.13309	0.965533	2.0574	K2	Cardiomyocyte-relative
chr5	142857101	142868599	1.33338	0.911972	1.12614	0.946334	0.624606	K2	Cardiomyocyte-relative
chr5	142877690	142898133	1.17666	0.897847	0.580798	1.20221	0.661279	K2	Cardiomyocyte-relative
chr5	142949402	142967232	0.941931	0.310526	0.631832	0.783319	0.541987	K2	Cardiomyocyte-relative
chr5	143039776	143047832	1.31208	0.353581	0.313336	0.524138	0.603056	K2	Cardiomyocyte-relative
chr5	143082348	143088433	1.01872	0.196021	0.614561	1.23659	0.208276	K2	Cardiomyocyte-relative
chr5	143100414	143103842	0.410135	0.555688	1.00908	0.900129	0.924272	K2	Cardiomyocyte-relative
chr5	143134988	143159935	0.862777	1.51788	0.445959	1.12838	0.668895	K2	Cardiomyocyte-relative
chr5	143171446	143184285	0.678935	0.607339	0.4187	0.649322	0.551141	K2	Cardiomyocyte-relative
chr5	143217220	143224091	0.279027	0.310921	0.925241	0.898164	1.23736	K2	Cardiomyocyte-relative
chr5	143334451	143358542	1.22263	0.778886	0.694647	0.759508	0.602792	K2	Cardiomyocyte-relative
chr5	143413003	143415437	0.840184	0.146284	0.364896	0.667223	0.303736	K2	Cardiomyocyte-relative
chr5	143470285	143473701	0.510728	0.135501	0.191578	1.61641	0.216421	K2	Cardiomyocyte-relative
chr5	143493090	143508126	0.583557	0.40138	0.575142	1.10169	0.435491	K2	Cardiomyocyte-relative
chr5	143533214	143537952	0.593475	0.683856	0.078928	0.205659	0.278634	K2	Cardiomyocyte-relative
chr5	143542570	143545389	0.741306	0.22735	0.829107	0.307252	0.093662	K2	Cardiomyocyte-relative
chr5	143553747	143555498	1.02557	0.18301	0.133481	0.185496	0.784109	K2	Cardiomyocyte-relative
chr5	143556558	143557853	1.58903	0.274947	0.072193	0.167209	0.366997	K2	Cardiomyocyte-relative
chr5	143600759	143602634	0.725978	1.69008	0.34903	0.115486	0.901235	K2	Cardiomyocyte-relative
chr5	143634692	143637936	0.392028	0.916482	0.158507	1.26825	0.227896	K2	Cardiomyocyte-relative
chr5	143676405	143683566	1.1075	0.176511	0.182776	0.16631	0.19173	K2	Cardiomyocyte-relative
chr5	143692112	143696081	0.246351	0.551712	0.895093	0.668322	0.252791	K2	Cardiomyocyte-relative
chr5	143710772	143718032	0.458613	1.37322	0.154529	1.04391	0.254578	K2	Cardiomyocyte-relative
chr5	143729486	143735795	1.12639	0.158021	0.10373	0.240253	0.326433	K2	Cardiomyocyte-relative
chr5	143756055	143760318	0.858982	0.868633	0.120618	0.101589	0.297293	K2	Cardiomyocyte-relative
chr5	143885726	143892723	0.492291	0.753127	0.18706	1.19146	0.33207	K2	Cardiomyocyte-relative
chr5	144027048	144034259	1.2044	0.622147	0.07779	0.915872	0.131815	K2	Cardiomyocyte-relative
chr5	145941711	145954546	1.55646	0.135931	0.247656	0.118095	0.1728	K2	Cardiomyocyte-relative
chr5	145974116	145985021	1.69304	0.272633	0.402938	0.302813	0.629517	K2	Cardiomyocyte-relative
chr5	146016320	146021614	0.823276	0.10761	1.17437	0.306766	0.169572	K2	Cardiomyocyte-relative
chr5	146038149	146041811	2.06972	0.286828	0.306358	0.088696	0.173042	K2	Cardiomyocyte-relative
chr5	146232464	146234613	2.04596	0.306516	0.565552	0	0.196582	K2	Cardiomyocyte-relative
chr5	146281238	146286898	0.658259	0.239048	0.264283	0.382573	0.167937	K2	Cardiomyocyte-relative
chr5	146482705	146486657	1.03331	0.144152	0.106454	0.109583	0.106896	K2	Cardiomyocyte-relative
chr5	147463991	147476290	0.137176	1.1855	1.049	0.246484	0.669799	K2	Cardiomyocyte-relative
chr5	147547193	147548630	0.987282	1.43711	0.715652	0.301373	0.587967	K2	Cardiomyocyte-relative
chr5	147908021	147913277	1.70223	0.159196	0.195661	0.102995	0.703286	K2	Cardiomyocyte-relative
chr5	148442575	148460777	1.74144	2.02069	0.441718	0.356889	0.472888	K2	Cardiomyocyte-relative
chr5	148488595	148492977	0.745235	2.05573	0.298691	0.395319	0.373576	K2	Cardiomyocyte-relative
chr5	148836680	148846492	0.922905	0.14878	1.08621	0.435853	0.43593	K2	Cardiomyocyte-relative
chr5	148847676	148860854	0.51065	0.147253	0.826499	0.172532	0.448805	K2	Cardiomyocyte-relative
chr5	148861046	148870282	0.978386	0.107942	0.931258	0.211003	0.257287	K2	Cardiomyocyte-relative
chr5	148870959	148877511	0.991955	0.171181	1.19146	0.190031	0.362684	K2	Cardiomyocyte-relative
chr5	148902157	148907067	1.24038	0.108775	0.476019	0.264606	0.182834	K2	Cardiomyocyte-relative
chr5	148910518	148917121	0.623289	0.177947	0.814128	0.147571	0.839726	K2	Cardiomyocyte-relative
chr5	148933859	148935436	0.526813	0.158046	0.711403	0.171636	0.066971	K2	Cardiomyocyte-relative
chr5	148948450	148955282	1.30582	0.195435	0.253157	0.166396	0.23188	K2	Cardiomyocyte-relative
chr5	148959998	148974187	1.89976	0.272268	0.813731	0.141163	1.02718	K2	Cardiomyocyte-relative
chr5	148976454	148981490	1.3464	0.222712	0.464109	0.161241	0.30409	K2	Cardiomyocyte-relative
chr5	148999712	149003709	1.37502	0.351869	0.210511	0.081262	0.158539	K2	Cardiomyocyte-relative
chr5	149052533	149055434	0.55954	0.085915	0.290042	0.39187	0.145624	K2	Cardiomyocyte-relative
chr5	149068477	149073529	1.05372	0.084574	0.647695	0.192877	0.344937	K2	Cardiomyocyte-relative
chr5	149350080	149354484	0.592049	0.258715	0.318427	0.24584	0.17986	K2	Cardiomyocyte-relative
chr5	149462692	149468998	0.755	1.36358	0.859884	1.18467	0.753664	K2	Cardiomyocyte-relative
chr5	149515305	149548220	0.886323	0.532759	0.641919	0.603591	0.441193	K2	Cardiomyocyte-relative
chr5	149557410	149567244	1.42318	0.863528	1.52109	0.924804	0.848431	K2	Cardiomyocyte-relative
chr5	149571610	149574664	0.341086	0.629569	1.05613	0.514043	0.328529	K2	Cardiomyocyte-relative
chr5	149603413	149612877	0.447696	1.28292	1.06194	0.24024	0.312466	K2	Cardiomyocyte-relative
chr5	149651823	149661733	1.26265	0.107787	0.26415	0.158414	0.277089	K2	Cardiomyocyte-relative
chr5	149662734	149668558	1.20044	0.189522	0.288946	0.529815	1.33286	K2	Cardiomyocyte-relative
chr5	149671395	149697643	1.69189	0.141077	0.124663	0.362984	1.91929	K2	Cardiomyocyte-relative
chr5	149836303	149844582	1.47126	0.249441	0.491221	0.581946	0.293406	K2	Cardiomyocyte-relative
chr5	149847070	149861395	1.52126	0.171503	0.528635	0.695334	0.66354	K2	Cardiomyocyte-relative
chr5	149871787	149874011	1.06032	0.26416	0.378332	0.316431	0.094976	K2	Cardiomyocyte-relative
chr5	149937025	149940345	0.794981	0.128695	0.351996	0.260887	0.25449	K2	Cardiomyocyte-relative
chr5	150007378	150013591	0.603784	0.240695	0.767423	0.322382	0.288979	K2	Cardiomyocyte-relative
chr5	150034432	150039185	0.699166	0.910179	0.314715	0.284736	0.377747	K2	Cardiomyocyte-relative
chr5	150040542	150046458	1.25415	0.219676	0.442482	0.192159	0.482009	K2	Cardiomyocyte-relative
chr5	150210172	150216673	0.142539	0.963942	0.697473	0.799395	0.292423	K2	Cardiomyocyte-relative
chr5	150439804	150445385	1.83784	0.631599	0.385285	0.407388	0.586637	K2	Cardiomyocyte-relative
chr5	150513458	150548517	1.65421	0.443305	1.06399	0.50646	0.33137	K2	Cardiomyocyte-relative
chr5	150584872	150586641	1.0621	0.16102	0.317095	0.275413	0.23881	K2	Cardiomyocyte-relative
chr5	150799934	150802837	0.453487	1.44728	1.04665	1.39857	0.90952	K2	Cardiomyocyte-relative
chr5	151100137	151102400	1.88924	0.574284	1.23937	0.550191	1.68011	K2	Cardiomyocyte-relative
chr5	151113723	151127166	1.07105	0.720429	0.559842	0.724848	0.801352	K2	Cardiomyocyte-relative
chr5	151173612	151175567	1.01335	0.464421	0.430389	0.387661	0.783323	K2	Cardiomyocyte-relative
chr5	151229883	151248252	1.71064	0.608643	0.977196	0.503943	0.592204	K2	Cardiomyocyte-relative
chr5	151453561	151455163	1.04516	0.23337	0.116717	0.202749	0.32963	K2	Cardiomyocyte-relative
chr5	151595112	151597632	1.68389	0.204873	0.148397	0.343708	0.272416	K2	Cardiomyocyte-relative
chr5	151622595	151625647	1.13072	0.501652	0.183795	0.035474	0.207628	K2	Cardiomyocyte-relative
chr5	151627198	151629842	1.06108	0.235665	0.141437	0.614229	0.239668	K2	Cardiomyocyte-relative
chr5	151803984	151814557	1.14358	1.14498	0.221059	0.307202	0.484466	K2	Cardiomyocyte-relative
chr5	152219858	152225277	1.46823	0.25625	0.207027	0.149845	0.116937	K2	Cardiomyocyte-relative
chr5	152257494	152261662	1.4842	0.192209	0.291596	0.311712	0.380087	K2	Cardiomyocyte-relative
chr5	152269241	152275451	1.22256	1.14098	0.165603	0.653793	0.289119	K2	Cardiomyocyte-relative
chr5	152286122	152290182	2.02895	0.583195	0.253298	0.746677	0.234119	K2	Cardiomyocyte-relative
chr5	152328140	152331981	1.77028	0.380065	0.18255	0.183219	0.192474	K2	Cardiomyocyte-relative
chr5	152376903	152381345	0.844509	0.557089	0.210469	0.402167	0.166433	K2	Cardiomyocyte-relative
chr5	152464438	152467890	1.59211	0.154717	0.135414	0.031364	0.214164	K2	Cardiomyocyte-relative
chr5	152631032	152635979	2.08242	0.320285	1.24729	1.29125	0.234839	K2	Cardiomyocyte-relative
chr5	152838166	152839244	2.0156	0.478925	0.173451	0.451954	0.391887	K2	Cardiomyocyte-relative
chr5	153624274	153631164	1.68717	0.289392	0.305302	0.518555	0.352556	K2	Cardiomyocyte-relative
chr5	154008806	154012107	0.791813	0.226512	0.311539	0.147594	0.095983	K2	Cardiomyocyte-relative
chr5	154040776	154045107	0.224285	0.197306	1.19804	0.249984	1.20708	K2	Cardiomyocyte-relative
chr5	154074668	154079000	1.68617	0.534248	0.280557	0.199941	0.438837	K2	Cardiomyocyte-relative
chr5	154099841	154104035	1.83461	0.097631	0.178331	0.077445	0.12591	K2	Cardiomyocyte-relative
chr5	154136919	154148065	1.72523	0.370559	0.209694	0.437113	0.222673	K2	Cardiomyocyte-relative
chr5	154318102	154322248	0.13256	1.69182	0.259319	1.38403	0.420314	K2	Cardiomyocyte-relative
chr5	154522773	154524792	1.64277	0.202806	0.162068	0.160874	0.156929	K2	Cardiomyocyte-relative
chr5	154653005	154656525	0.510162	1.05704	0.544474	0.630539	0.510065	K2	Cardiomyocyte-relative
chr5	154676040	154704047	1.65659	0.840972	0.363853	0.587594	1.06718	K2	Cardiomyocyte-relative
chr5	154721427	154725711	0.974111	0.174537	0.130939	0.265363	0.172571	K2	Cardiomyocyte-relative
chr5	154738713	154744466	1.26413	0.334209	0.22751	0.197604	0.27537	K2	Cardiomyocyte-relative
chr5	154764357	154791534	1.18351	0.546982	0.361205	0.350576	0.503255	K2	Cardiomyocyte-relative
chr5	154813171	154820618	1.15507	1.27658	0.451947	0.516116	0.666555	K2	Cardiomyocyte-relative
chr5	154963251	154969364	0.306308	0.189299	1.40702	0.141689	0.259153	K2	Cardiomyocyte-relative
chr5	155050017	155057990	0.929782	0.180864	0.164162	0.244428	0.304667	K2	Cardiomyocyte-relative
chr5	155076291	155077375	1.09655	0.065693	0.129368	0.099878	0.146144	K2	Cardiomyocyte-relative
chr5	155088989	155098138	1.62054	0.163453	0.204372	0.177508	0.271277	K2	Cardiomyocyte-relative
chr5	155134448	155142819	1.02147	0.227559	0.189862	0.194006	0.353265	K2	Cardiomyocyte-relative
chr5	155153430	155157369	0.480231	0.189824	0.332283	0.21989	0.227904	K2	Cardiomyocyte-relative
chr5	155278221	155279592	1.91114	0.142838	0.136382	0.197425	0.192585	K2	Cardiomyocyte-relative
chr5	155296419	155301244	1.19336	0.114381	0.174386	0.112195	0.492498	K2	Cardiomyocyte-relative
chr5	155477668	155492145	1.8527	0.129122	0.161446	0.157051	0.160496	K2	Cardiomyocyte-relative
chr5	156032732	156042422	1.12644	0.117583	0.17849	0.145251	0.092643	K2	Cardiomyocyte-relative
chr5	156176469	156179148	0.670314	0.079744	0.261731	0.141448	0.177402	K2	Cardiomyocyte-relative
chr5	156217565	156220647	1.00567	0.069317	0.21234	0.140517	0.137071	K2	Cardiomyocyte-relative
chr5	156267392	156278920	1.29886	0.108102	0.186526	0.154964	0.229037	K2	Cardiomyocyte-relative
chr5	156390089	156403630	0.756061	1.18589	0.207127	0.443754	0.417275	K2	Cardiomyocyte-relative
chr5	156418285	156423029	0.642567	0.273947	0.118242	0.182577	0.300544	K2	Cardiomyocyte-relative
chr5	156471168	156487417	1.09454	1.74752	0.307817	0.366468	0.357483	K2	Cardiomyocyte-relative
chr5	156490207	156502077	0.795735	0.746908	0.118143	0.269074	0.204643	K2	Cardiomyocyte-relative
chr5	156578765	156602139	1.95842	0.371685	0.16799	0.169068	0.203329	K2	Cardiomyocyte-relative
chr5	156644727	156648858	1.15251	0.215478	0.15842	0.314504	0.230095	K2	Cardiomyocyte-relative
chr5	156670414	156696003	1.25271	0.141927	0.173543	0.152317	0.247638	K2	Cardiomyocyte-relative
chr5	156721307	156724196	1.03746	0.228004	0.258886	0	0.347293	K2	Cardiomyocyte-relative
chr5	156753004	156765575	1.22312	0.189768	0.286323	0.180863	0.239439	K2	Cardiomyocyte-relative
chr5	157019274	157021393	1.44159	0.100818	0.17648	0.434299	0.647936	K2	Cardiomyocyte-relative
chr5	157044814	157047954	1.57324	0.136072	0.14887	0.068961	0.168174	K2	Cardiomyocyte-relative
chr5	157114009	157117339	0.959557	0.315425	0.210563	0.227591	0.333016	K2	Cardiomyocyte-relative
chr5	157302885	157307208	0.96828	0.172963	0.183823	0.175313	0.244306	K2	Cardiomyocyte-relative
chr5	157505466	157572697	1.18733	1.85466	0.963673	0.737558	0.918194	K2	Cardiomyocyte-relative
chr5	157591812	157593194	0.078611	0.218992	0.710309	0.235025	0.764208	K2	Cardiomyocyte-relative
chr5	157685021	157688094	0.819367	0.162212	0.167327	0.317088	0.360866	K2	Cardiomyocyte-relative
chr5	157815703	157831017	0.304634	0.841663	0.62575	1.36095	0.427585	K2	Cardiomyocyte-relative
chr5	157977661	157978564	1.90375	0.118291	0.051766	0	0.233917	K2	Cardiomyocyte-relative
chr5	158512858	158515770	0.116313	0.904813	0.738418	0.910909	0.290147	K2	Cardiomyocyte-relative
chr5	158597226	158600854	0.126827	1.01576	0.592688	0.865429	0.611324	K2	Cardiomyocyte-relative
chr5	158717435	158721661	0.08166	1.03632	0.265471	0.563629	0.137453	K2	Cardiomyocyte-relative
chr5	158765463	158817993	0.131511	1.70572	0.63537	1.23561	0.439302	K2	Cardiomyocyte-relative
chr5	158946966	158950967	0.1166	0.707484	0.455651	1.43419	0.290365	K2	Cardiomyocyte-relative
chr5	158955302	158960092	0.120075	0.776782	1.15155	1.27707	0.474048	K2	Cardiomyocyte-relative
chr5	159191259	159196702	0.841832	0.268203	0.223291	0.059674	0.213439	K2	Cardiomyocyte-relative
chr5	159440353	159445189	1.37698	0.747305	0.338312	0.391789	0.349424	K2	Cardiomyocyte-relative
chr5	159603752	159609624	1.65099	0.263768	0.254742	0.156723	0.071944	K2	Cardiomyocyte-relative
chr5	159620783	159621442	1.5516	0.216119	0.354667	0	0.320527	K2	Cardiomyocyte-relative
chr5	159643403	159658790	1.03084	0.153881	0.206581	0.154799	0.157868	K2	Cardiomyocyte-relative
chr5	159762963	159767102	0.671643	0.636582	0.225876	0.39237	0.369992	K2	Cardiomyocyte-relative
chr5	159926315	159929935	2.06548	1.09177	0.284086	0.284129	0.277163	K2	Cardiomyocyte-relative
chr5	159936298	159938029	1.79795	0.370249	0.216037	0.156366	0.305065	K2	Cardiomyocyte-relative
chr5	160028520	160032515	0.587076	0.374327	0.234018	0.569119	0.22471	K2	Cardiomyocyte-relative
chr5	160132600	160134860	0.83135	1.57547	0.496408	0.503016	0.514048	K2	Cardiomyocyte-relative
chr5	160145425	160149036	0.592874	0.138044	0.077671	0.029983	0.087743	K2	Cardiomyocyte-relative
chr5	160174583	160176723	1.9381	0.673844	0.262122	1.49248	0.592225	K2	Cardiomyocyte-relative
chr5	160259106	160263973	1.03469	1.05346	0.633897	0.467152	0.379749	K2	Cardiomyocyte-relative
chr5	160266048	160273618	2.06493	0.703175	1.21031	0.75802	1.50677	K2	Cardiomyocyte-relative
chr5	160283486	160298928	1.58007	0.214436	0.472234	0.210338	0.253057	K2	Cardiomyocyte-relative
chr5	163433986	163435500	1.01727	0.258693	0.308752	0.143023	0.453427	K2	Cardiomyocyte-relative
chr5	164188530	164192347	1.72784	0.438424	0.31841	0.255282	0.470377	K2	Cardiomyocyte-relative
chr5	166959975	166965274	0.833353	0.164623	0.299931	0.122591	0.259101	K2	Cardiomyocyte-relative
chr5	167698366	167700843	1.32612	0.143745	0.245331	0.109273	0.170551	K2	Cardiomyocyte-relative
chr5	167888685	167895818	1.02942	0.092346	0.131067	0.151785	0.399771	K2	Cardiomyocyte-relative
chr5	167916702	167920026	1.51691	0.294571	0.267195	0.30943	2.31943	K2	Cardiomyocyte-relative
chr5	167978958	168034246	1.54449	0.145223	0.153878	0.163514	0.217768	K2	Cardiomyocyte-relative
chr5	168039871	168078533	1.50336	0.170375	0.229723	0.15122	0.225366	K2	Cardiomyocyte-relative
chr5	168083368	168089736	1.36484	0.16774	0.2349	0.204023	0.306823	K2	Cardiomyocyte-relative
chr5	168091208	168095587	0.988004	0.138227	0.224171	0.22252	0.289418	K2	Cardiomyocyte-relative
chr5	168102618	168122058	0.965172	0.142862	0.144275	0.105818	0.23361	K2	Cardiomyocyte-relative
chr5	168123095	168132449	1.29125	0.178903	0.179904	0.173618	0.248396	K2	Cardiomyocyte-relative
chr5	168146148	168151093	1.5198	0.172808	0.245778	0.164208	0.26697	K2	Cardiomyocyte-relative
chr5	168154665	168157521	0.997979	0.14337	0.130939	0.151636	0.203387	K2	Cardiomyocyte-relative
chr5	168164368	168196426	1.90495	0.226575	0.179351	0.138468	0.261909	K2	Cardiomyocyte-relative
chr5	168203790	168219913	1.048	0.350027	0.24064	0.211527	0.19979	K2	Cardiomyocyte-relative
chr5	168403788	168405125	1.14238	0.386149	0.139851	1.74104	0.55295	K2	Cardiomyocyte-relative
chr5	168447081	168448262	1.30951	0.030149	0.079162	0.091675	0.268282	K2	Cardiomyocyte-relative
chr5	168550075	168555161	1.52918	0.185519	0.156246	0.149012	0.228421	K2	Cardiomyocyte-relative
chr5	168612559	168613664	1.7408	0.128889	0.423032	0.24495	0.191156	K2	Cardiomyocyte-relative
chr5	168653528	168659219	0.139244	1.58915	0.336768	0.523172	0.575298	K2	Cardiomyocyte-relative
chr5	168678120	168685451	0.829886	0.706672	0.459098	0.908265	0.388973	K2	Cardiomyocyte-relative
chr5	168830292	168832473	1.21894	0.106115	0.257194	0.223387	0.096849	K2	Cardiomyocyte-relative
chr5	169097018	169101244	0.288834	1.83673	0.376084	0.819825	0.237418	K2	Cardiomyocyte-relative
chr5	169139092	169143052	1.31363	0.355157	0.212478	0.751862	0.280036	K2	Cardiomyocyte-relative
chr5	169285062	169289132	1.32681	0.542395	0.114853	0.332519	0.233543	K2	Cardiomyocyte-relative
chr5	169428680	169430042	1.44048	0.156853	0.205925	0.437206	0.2714	K2	Cardiomyocyte-relative
chr5	169655995	169656766	0.770856	0.207815	0.242517	0.280851	1.36983	K2	Cardiomyocyte-relative
chr5	170150670	170155085	0.732428	0.629046	0.232931	0.52724	0.263137	K2	Cardiomyocyte-relative
chr5	170246028	170248885	0.143158	1.28988	0.163616	0.701071	0.499049	K2	Cardiomyocyte-relative
chr5	171430986	171456771	1.21518	0.418402	0.942697	0.726406	0.378873	K2	Cardiomyocyte-relative
chr5	171571122	171575253	1.74192	0.853293	0.203682	0.131043	0.29401	K2	Cardiomyocyte-relative
chr5	171637982	171648794	1.65086	0.217348	0.13835	0.220301	0.195363	K2	Cardiomyocyte-relative
chr5	171666479	171671020	1.17511	1.00756	0.247056	0.190739	0.383753	K2	Cardiomyocyte-relative
chr5	171698624	171704019	1.32906	0.125395	0.190619	0.100341	0.146821	K2	Cardiomyocyte-relative
chr5	171707179	171714048	1.79188	0.08812	0.122494	0.094571	0.123003	K2	Cardiomyocyte-relative
chr5	171719041	171740190	1.16699	0.47308	0.172401	0.133102	0.287142	K2	Cardiomyocyte-relative
chr5	171887190	171889270	1.41946	1.16403	1.57315	0.78078	0.456982	K2	Cardiomyocyte-relative
chr5	171951127	171969493	0.910265	0.474005	0.366508	0.4156	0.437037	K2	Cardiomyocyte-relative
chr5	172140912	172154616	0.141766	0.319577	1.08472	0.438476	1.51823	K2	Cardiomyocyte-relative
chr5	172160597	172182797	1.47417	0.339215	0.974909	0.52671	1.20361	K2	Cardiomyocyte-relative
chr5	172264572	172269062	1.14007	0.245829	0.22904	0.446094	0.141132	K2	Cardiomyocyte-relative
chr5	172568781	172578119	0.192308	0.366046	0.685808	1.72176	0.390198	K2	Cardiomyocyte-relative
chr5	172939118	172945902	1.15586	0.721664	0.950888	0.414943	0.482609	K2	Cardiomyocyte-relative
chr5	172987912	172988722	0.402374	0.197809	0.34626	0.066832	0.651935	K2	Cardiomyocyte-relative
chr5	173010085	173037631	0.576286	1.01662	0.481943	0.711411	1.6985	K2	Cardiomyocyte-relative
chr5	173076895	173081693	0.526116	0.3191	0.116911	0.112826	0.33018	K2	Cardiomyocyte-relative
chr5	173088330	173099714	0.414292	0.451951	0.328497	0.86546	0.35254	K2	Cardiomyocyte-relative
chr5	173161496	173169751	1.84868	0.226444	0.175542	0.498387	0.287862	K2	Cardiomyocyte-relative
chr5	173254783	173259305	0.869139	0.129919	0.082698	0.239425	0.070066	K2	Cardiomyocyte-relative
chr5	173309870	173312505	0.249805	1.35126	0.354801	1.02721	0.440891	K2	Cardiomyocyte-relative
chr5	173313351	173317501	0.688342	0.733561	0.833527	1.17399	0.432634	K2	Cardiomyocyte-relative
chr5	173395288	173397869	0.403594	0.165543	0.072445	0.146818	0.879772	K2	Cardiomyocyte-relative
chr5	173422346	173425982	0.884075	0.097925	0.025712	0.08933	0.145233	K2	Cardiomyocyte-relative
chr5	173450103	173461174	1.65842	1.9956	0.228004	0.254265	0.772712	K2	Cardiomyocyte-relative
chr5	173471010	173476658	1.22088	2.15916	0.331056	0.306708	0.317888	K2	Cardiomyocyte-relative
chr5	173521647	173524682	0.22741	0.516193	0.123216	0.178366	0.24359	K2	Cardiomyocyte-relative
chr5	173532918	173541544	1.51209	0.573751	0.157154	0.08786	0.177533	K2	Cardiomyocyte-relative
chr5	173588792	173592174	0.222974	1.02121	0.055287	1.05643	0.218597	K2	Cardiomyocyte-relative
chr5	173624735	173627375	1.60735	0.303457	0.389542	0.164043	0.240031	K2	Cardiomyocyte-relative
chr5	173669085	173674845	1.21933	0.321439	1.08747	0.5451	0.412553	K2	Cardiomyocyte-relative
chr5	173871597	173881659	1.84377	0.199932	0.62717	0.355083	0.850198	K2	Cardiomyocyte-relative
chr5	173939874	173967557	1.78656	0.144696	0.200942	0.230749	0.410124	K2	Cardiomyocyte-relative
chr5	174348229	174349703	0.979841	0.724673	0.82454	0.073452	0.071651	K2	Cardiomyocyte-relative
chr5	174827548	174832781	0.102583	1.97658	0.339444	0.248274	0.282551	K2	Cardiomyocyte-relative
chr5	175014052	175015610	0.073833	1.71401	0.300033	0.486442	0.305045	K2	Cardiomyocyte-relative
chr5	175567312	175578188	1.55124	0.081844	0.111748	0.617196	0.378717	K2	Cardiomyocyte-relative
chr5	175578482	175581553	0.6451	0.075362	0.273986	0.035255	0.206344	K2	Cardiomyocyte-relative
chr5	175587859	175591274	0.87579	0.15118	0.109505	0.142667	1.80919	K2	Cardiomyocyte-relative
chr5	175593722	175607747	1.36152	0.101549	0.093324	0.100355	0.158138	K2	Cardiomyocyte-relative
chr5	175667469	175675949	1.33767	0.113367	0.077173	0.10214	0.790856	K2	Cardiomyocyte-relative
chr5	175703584	175718878	1.08725	0.116404	0.103919	0.212374	0.179544	K2	Cardiomyocyte-relative
chr5	176378896	176386989	2.08152	0.349765	0.184832	0.280938	0.32625	K2	Cardiomyocyte-relative
chr5	176399091	176405340	1.46139	0.501407	0.284256	0.719015	0.321116	K2	Cardiomyocyte-relative
chr5	176939671	176946534	0.90417	0.18677	0.245202	0.157756	0.26161	K2	Cardiomyocyte-relative
chr5	176947911	176949686	0.727274	0.160476	0.579376	0.274483	0.416504	K2	Cardiomyocyte-relative
chr5	176987593	177002920	0.901037	0.590058	0.243988	0.271959	0.771757	K2	Cardiomyocyte-relative
chr5	177141727	177143739	0.841711	0.194663	0.162632	0.322867	0.288705	K2	Cardiomyocyte-relative
chr5	177170883	177174387	0.818893	0.304842	0.320172	0.308984	0.180845	K2	Cardiomyocyte-relative
chr5	177231069	177236058	0.660969	0.463893	0.281089	0.759548	0.190523	K2	Cardiomyocyte-relative
chr5	177249274	177253296	0.691181	0.256729	0.34867	0.26919	0.210072	K2	Cardiomyocyte-relative
chr5	178234695	178242081	1.79191	0.482069	0.759465	0.674294	1.85174	K2	Cardiomyocyte-relative
chr5	178265328	178268937	0.897772	0.118389	0.051809	0.089998	0.204847	K2	Cardiomyocyte-relative
chr5	178283992	178288289	0.956292	0.120149	0.097907	0.188972	0.147471	K2	Cardiomyocyte-relative
chr5	178325220	178339297	1.9176	0.708217	0.322105	0.876789	0.502671	K2	Cardiomyocyte-relative
chr5	178426443	178436734	1.27614	0.133205	0.317963	0.368223	0.174466	K2	Cardiomyocyte-relative
chr5	178448528	178450359	2.06972	0.09723	0.765894	0	0.403765	K2	Cardiomyocyte-relative
chr5	178457800	178463068	1.9252	0.229801	0.346063	0.544629	0.992382	K2	Cardiomyocyte-relative
chr5	178525739	178552674	2.11139	0.154663	0.236025	0.20299	0.231342	K2	Cardiomyocyte-relative
chr5	178572471	178574378	1.75936	0.102691	0.049025	0.113548	0.193837	K2	Cardiomyocyte-relative
chr5	178845068	178846895	0.926941	0.13642	0.102343	0.11852	0.115614	K2	Cardiomyocyte-relative
chr5	179293946	179296243	0.817958	0.860301	0.162804	0.235673	0.505768	K2	Cardiomyocyte-relative
chr5	179354760	179359273	0.097708	1.7791	0.269305	0.311874	1.43923	K2	Cardiomyocyte-relative
chr5	179553636	179555668	0.619566	1.68215	0.598116	0.319689	0.675677	K2	Cardiomyocyte-relative
chr5	179658366	179658978	0.814494	0.436343	0.687428	0.972998	1.72571	K2	Cardiomyocyte-relative
chr5	179754112	179767059	0.730035	0.809906	1.03621	0.631362	0.864682	K2	Cardiomyocyte-relative
chr5	180005805	180009854	0.520848	0.619954	0.958222	0.294134	0.208671	K2	Cardiomyocyte-relative
chr5	180025025	180028640	1.32586	0.24131	0.620682	0.299497	0.759599	K2	Cardiomyocyte-relative
chr5	180823077	180828514	0.443126	0.618858	1.12628	0.517743	0.912973	K2	Cardiomyocyte-relative
chr5	181209822	181215037	0.861481	0.242378	0.25098	0.207609	0.081007	K2	Cardiomyocyte-relative
chr6	194983	197523	1.99519	0.777996	0.478493	1.87551	1.2474	K2	Cardiomyocyte-relative
chr6	834393	837254	1.57477	0.130674	0.049016	0.681169	0.110745	K2	Cardiomyocyte-relative
chr6	2220521	2224075	0.131265	0.435803	0.973308	0.624506	0.891504	K2	Cardiomyocyte-relative
chr6	2484551	2485784	0.793	0.20214	0.303293	0.043904	0.085656	K2	Cardiomyocyte-relative
chr6	2621760	2627660	0.159225	1.50569	0.491219	1.33959	0.393813	K2	Cardiomyocyte-relative
chr6	2725266	2747028	1.8389	0.222515	0.262058	0.646763	0.999742	K2	Cardiomyocyte-relative
chr6	2755754	2759817	1.08058	0.227848	0.230101	0.932657	0.636852	K2	Cardiomyocyte-relative
chr6	2788938	2797563	1.17514	0.918521	0.612428	1.0921	1.0592	K2	Cardiomyocyte-relative
chr6	2798565	2801527	1.25785	0.258447	0.647045	0.292419	0.338733	K2	Cardiomyocyte-relative
chr6	2804130	2810334	0.540795	0.220957	0.685655	0.741682	0.374516	K2	Cardiomyocyte-relative
chr6	2931372	2958932	1.92438	0.633046	0.849756	0.758191	1.15347	K2	Cardiomyocyte-relative
chr6	3328182	3331178	1.40782	0.178266	0.280845	0.180688	0.493521	K2	Cardiomyocyte-relative
chr6	3349191	3360144	0.785338	1.25642	0.665775	0.919285	2.0683	K2	Cardiomyocyte-relative
chr6	3794730	3811382	0.627858	1.13753	1.31376	0.28608	0.586671	K2	Cardiomyocyte-relative
chr6	3831340	3833781	0.086395	0.685565	1.1873	0.310478	0.324499	K2	Cardiomyocyte-relative
chr6	3902433	3907933	1.72896	0.492005	0.552442	0.088583	1.08494	K2	Cardiomyocyte-relative
chr6	3916360	3921959	1.9689	0.410173	0.333953	0.212707	0.075452	K2	Cardiomyocyte-relative
chr6	3986827	3992414	0.880759	1.01648	1.25501	1.37588	0.671072	K2	Cardiomyocyte-relative
chr6	4007295	4009292	0.684827	1.0252	0.561784	0.731908	0.740405	K2	Cardiomyocyte-relative
chr6	4123927	4131272	0.318445	0.477488	0.375488	0.339029	0.222874	K2	Cardiomyocyte-relative
chr6	4208245	4213748	1.29021	0.210282	0.789986	0.275441	0.489396	K2	Cardiomyocyte-relative
chr6	4376151	4383699	0.947421	0.455212	0.879412	1.39854	0.363799	K2	Cardiomyocyte-relative
chr6	4432478	4434149	2.04608	0.181118	0.19582	0.194377	0.063204	K2	Cardiomyocyte-relative
chr6	4473028	4474339	1.53064	0.448125	0.106968	0.247753	0.201399	K2	Cardiomyocyte-relative
chr6	4660066	4661610	2.08607	0.334379	0.393579	0.350609	0.615623	K2	Cardiomyocyte-relative
chr6	4698969	4699413	1.10829	0.400964	0.105282	0.243847	0.237868	K2	Cardiomyocyte-relative
chr6	4848416	4849837	2.06875	0.187925	0.72371	0.685723	0.22297	K2	Cardiomyocyte-relative
chr6	4905949	4907359	0.602806	0.202018	0.331525	0.537501	0.636677	K2	Cardiomyocyte-relative
chr6	4941090	4943343	1.69339	1.28009	0.622438	1.05721	0.609399	K2	Cardiomyocyte-relative
chr6	5171896	5176644	0.099601	0.194976	1.10266	0.7867	0.289169	K2	Cardiomyocyte-relative
chr6	5199352	5210271	1.6142	1.0712	0.924713	1.48238	0.425588	K2	Cardiomyocyte-relative
chr6	5222465	5224380	0.50391	0.074372	0.390559	0.113074	0.055151	K2	Cardiomyocyte-relative
chr6	5291781	5296013	0.291445	0.164062	0.552281	0.524456	0.910892	K2	Cardiomyocyte-relative
chr6	5315182	5317357	1.02544	0.139148	0.300888	0.149335	0.194232	K2	Cardiomyocyte-relative
chr6	5505937	5511046	1.20208	0.188168	0.182991	0.105958	0.144704	K2	Cardiomyocyte-relative
chr6	5518805	5519716	1.05926	0.136794	0.102624	0.297113	0.115931	K2	Cardiomyocyte-relative
chr6	5616958	5618436	1.98032	0.180678	0.284645	0.219759	0.285828	K2	Cardiomyocyte-relative
chr6	5751196	5754559	1.46892	0.449967	0.291896	0.16097	0.219832	K2	Cardiomyocyte-relative
chr6	5770836	5772563	0.806694	0.113394	0.406008	0.188074	0.275194	K2	Cardiomyocyte-relative
chr6	5891731	5893490	0.653961	0.161936	1.32874	0.123102	0.810564	K2	Cardiomyocyte-relative
chr6	5966529	5969907	1.23159	0.147566	0.830286	0.384611	0.281386	K2	Cardiomyocyte-relative
chr6	6393633	6397193	1.63356	0.155024	0.144437	0.182474	2.314	K2	Cardiomyocyte-relative
chr6	6451323	6455027	1.43721	0.451799	0.277644	0.11692	0.598781	K2	Cardiomyocyte-relative
chr6	6622481	6624739	0.226418	0.204992	1.24212	0.431538	0.233865	K2	Cardiomyocyte-relative
chr6	6675207	6680365	0.446032	0.448694	1.35939	0.398816	0.696173	K2	Cardiomyocyte-relative
chr6	6764091	6765912	1.24584	0.058658	0.23103	0	0.492979	K2	Cardiomyocyte-relative
chr6	6780992	6782179	1.00678	1.79978	0.47257	0.912115	0.667314	K2	Cardiomyocyte-relative
chr6	6834728	6836906	1.59033	0.098087	0.08585	0.09942	0.21821	K2	Cardiomyocyte-relative
chr6	6919771	6921666	2.08075	0.281839	0.197341	0.171401	0.278664	K2	Cardiomyocyte-relative
chr6	6924619	6932150	1.72092	0.538977	0.211039	0.5463	0.680156	K2	Cardiomyocyte-relative
chr6	6970993	6980563	2.10217	0.191608	0.205151	0.418591	0.386256	K2	Cardiomyocyte-relative
chr6	7041722	7046537	2.00678	0.207052	0.427162	0.146156	1.08575	K2	Cardiomyocyte-relative
chr6	7123868	7133189	1.3205	0.383903	0.381142	0.418158	1.56364	K2	Cardiomyocyte-relative
chr6	7151180	7191928	1.08936	0.622146	0.528848	0.677539	1.09895	K2	Cardiomyocyte-relative
chr6	7210112	7228215	1.74637	0.406151	0.51127	0.526299	0.630076	K2	Cardiomyocyte-relative
chr6	7232114	7246914	1.15118	0.542504	0.824356	0.395032	0.999047	K2	Cardiomyocyte-relative
chr6	7466064	7472304	1.42765	0.41654	0.284666	0.815481	0.220028	K2	Cardiomyocyte-relative
chr6	7495938	7496834	1.55487	0.298038	0.156513	0	0.235744	K2	Cardiomyocyte-relative
chr6	7505031	7506094	1.04607	0.200972	0.263848	0.305554	0.447094	K2	Cardiomyocyte-relative
chr6	7528028	7530104	0.858859	0.068604	0.022517	0.052152	0.152621	K2	Cardiomyocyte-relative
chr6	7601573	7608144	0.932679	0.178814	0.128049	0.065907	0.176799	K2	Cardiomyocyte-relative
chr6	7890696	7891827	0.932323	1.11759	0.330646	0.095728	0.326832	K2	Cardiomyocyte-relative
chr6	7903774	7907521	1.41389	0.43236	0.336834	0.664576	0.169117	K2	Cardiomyocyte-relative
chr6	8073636	8075711	1.20421	0.25739	0.382972	0.313064	0.305388	K2	Cardiomyocyte-relative
chr6	8079985	8086766	0.552267	0.490949	1.15811	0.207563	0.778746	K2	Cardiomyocyte-relative
chr6	8856035	8860495	1.19216	0.163658	0.230581	0.145652	0.272322	K2	Cardiomyocyte-relative
chr6	10540136	10551334	0.762449	0.122416	0.14193	0.072514	0.372543	K2	Cardiomyocyte-relative
chr6	10564228	10565833	1.2622	0.133105	0.203873	0.033728	0.098704	K2	Cardiomyocyte-relative
chr6	10593402	10629525	1.17046	0.147359	0.175991	0.136373	0.385931	K2	Cardiomyocyte-relative
chr6	10752563	10763709	0.479327	0.440837	0.180337	0.22827	0.274788	K2	Cardiomyocyte-relative
chr6	11276888	11279153	0.135431	1.51697	0.51595	0.525805	0.722741	K2	Cardiomyocyte-relative
chr6	11409009	11413981	0.115679	0.558575	1.02478	1.1541	0.520421	K2	Cardiomyocyte-relative
chr6	11612088	11616668	0.113022	0.746318	0.928778	0.094557	0.207537	K2	Cardiomyocyte-relative
chr6	11868173	11870813	1.1692	0.397866	0.230184	0.184548	0.400051	K2	Cardiomyocyte-relative
chr6	11968191	11970414	0.140864	0.52055	1.2827	0.925368	0.237547	K2	Cardiomyocyte-relative
chr6	12018055	12026226	0.364465	1.41621	0.171626	0.278256	0.400688	K2	Cardiomyocyte-relative
chr6	12099908	12107140	1.32991	0.214165	0.187446	0.149707	0.131433	K2	Cardiomyocyte-relative
chr6	12353525	12356337	1.69766	0.202592	0.565197	0.231013	0.150233	K2	Cardiomyocyte-relative
chr6	12489505	12492011	0.117306	1.23611	1.21246	0.669655	0.421443	K2	Cardiomyocyte-relative
chr6	12528176	12530936	0.655273	0.522473	0.846831	0.196138	0.26786	K2	Cardiomyocyte-relative
chr6	12949821	12953197	1.06574	0.137107	0.221541	0.352769	0.328478	K2	Cardiomyocyte-relative
chr6	12966302	12981117	1.19531	0.128579	0.116744	0.12789	0.310104	K2	Cardiomyocyte-relative
chr6	12989640	12995167	0.709943	0.154611	0.608946	0.186095	0.305738	K2	Cardiomyocyte-relative
chr6	12999622	13042130	1.54219	0.17967	0.571832	0.175743	0.308085	K2	Cardiomyocyte-relative
chr6	13062659	13082495	0.924318	0.424517	0.79181	0.256534	0.292838	K2	Cardiomyocyte-relative
chr6	13086575	13104476	0.770048	0.291393	0.237629	0.199589	0.241895	K2	Cardiomyocyte-relative
chr6	13115881	13126852	1.53373	0.201217	0.187475	0.167766	0.211785	K2	Cardiomyocyte-relative
chr6	13130112	13133467	0.975264	0.169803	0.195061	0.096812	0.204616	K2	Cardiomyocyte-relative
chr6	13210569	13214024	0.604846	0.170041	0.216475	0.09401	0.213978	K2	Cardiomyocyte-relative
chr6	13214818	13220364	0.623393	0.147661	0.168572	0.097609	0.209475	K2	Cardiomyocyte-relative
chr6	13235528	13242708	1.00132	0.173565	0.14323	0.226187	0.12503	K2	Cardiomyocyte-relative
chr6	13254973	13257655	0.755345	0.278791	0.244009	0.201842	1.96893	K2	Cardiomyocyte-relative
chr6	13267363	13270923	0.700099	0.275043	0.183829	0.304124	0.178	K2	Cardiomyocyte-relative
chr6	13299035	13311194	1.38756	0.278192	0.326781	0.961671	1.81104	K2	Cardiomyocyte-relative
chr6	13349595	13351679	0.81263	0.093969	0.515901	0.155856	0.101357	K2	Cardiomyocyte-relative
chr6	13382997	13386397	1.19543	0.397945	1.15488	0.44581	0.372754	K2	Cardiomyocyte-relative
chr6	13476140	13482226	0.804344	0.14626	0.50693	0.142318	0.433838	K2	Cardiomyocyte-relative
chr6	13492320	13497740	1.28167	0.223356	0.603719	0.209744	0.33126	K2	Cardiomyocyte-relative
chr6	13510886	13514407	0.508203	0.308427	0.876221	1.04547	0.70489	K2	Cardiomyocyte-relative
chr6	13521448	13531016	2.07255	0.213976	1.15299	0.214997	1.89857	K2	Cardiomyocyte-relative
chr6	13577324	13582190	1.49325	0.215858	0.345833	0.222499	0.69454	K2	Cardiomyocyte-relative
chr6	13608713	13613327	1.51248	0.304816	0.344459	0.211186	0.228898	K2	Cardiomyocyte-relative
chr6	13676418	13680018	0.363912	0.21759	0.856993	0.300745	0.176023	K2	Cardiomyocyte-relative
chr6	13766445	13768646	1.90181	1.31843	1.27429	1.59869	1.2236	K2	Cardiomyocyte-relative
chr6	13786846	13787941	1.00383	1.62583	0.554964	0.3955	0.241127	K2	Cardiomyocyte-relative
chr6	14074238	14076149	0.361167	0.810489	0.562604	0.509897	1.27112	K2	Cardiomyocyte-relative
chr6	14358216	14368173	1.81251	0.236012	0.464775	0.434943	0.24396	K2	Cardiomyocyte-relative
chr6	14406672	14408758	1.49809	0.128016	0.179272	0.051902	0.329093	K2	Cardiomyocyte-relative
chr6	14429365	14435722	1.47074	0.095217	0.779452	0.153282	0.166137	K2	Cardiomyocyte-relative
chr6	14437862	14443997	1.78855	0.858945	1.15815	1.64123	0.370121	K2	Cardiomyocyte-relative
chr6	14448860	14451491	0.908439	0.744321	0.95942	0.205755	0.321136	K2	Cardiomyocyte-relative
chr6	14548745	14552914	1.38727	0.350163	0.201826	0.882973	0.633326	K2	Cardiomyocyte-relative
chr6	14869049	14885625	1.18321	0.245948	1.0547	0.760933	1.57375	K2	Cardiomyocyte-relative
chr6	15060523	15063817	1.7422	0.135115	0.28382	0.19721	2.40468	K2	Cardiomyocyte-relative
chr6	15253597	15261577	1.27973	0.352486	0.363182	0.542697	0.648504	K2	Cardiomyocyte-relative
chr6	15262878	15273223	1.24415	1.30789	1.33751	1.1303	0.867777	K2	Cardiomyocyte-relative
chr6	15291415	15300813	1.18592	0.784248	0.65656	0.403212	0.89903	K2	Cardiomyocyte-relative
chr6	15343497	15343979	1.63081	0.590964	0.969815	1.12311	1.09558	K2	Cardiomyocyte-relative
chr6	15358786	15360599	2.02682	0.274947	0.464099	0.358306	0.349521	K2	Cardiomyocyte-relative
chr6	15387792	15392744	1.22857	0.535666	0.500301	1.31181	0.874425	K2	Cardiomyocyte-relative
chr6	15416571	15418343	1.41734	0.221028	0.158279	0.183298	0.327807	K2	Cardiomyocyte-relative
chr6	15419694	15435724	1.18883	0.329846	0.638626	0.563967	0.757676	K2	Cardiomyocyte-relative
chr6	15468955	15482548	1.14762	0.411247	1.47185	0.788534	0.683733	K2	Cardiomyocyte-relative
chr6	15568708	15570173	0.706679	0.413171	0.191447	1.51501	0.252319	K2	Cardiomyocyte-relative
chr6	15591415	15598703	1.43544	0.488551	0.12828	0.44567	0.5072	K2	Cardiomyocyte-relative
chr6	15619227	15625937	1.51433	1.07719	0.620017	1.56513	0.865684	K2	Cardiomyocyte-relative
chr6	15791490	15798619	1.00131	0.164818	0.209825	0.91122	0.829619	K2	Cardiomyocyte-relative
chr6	16107664	16110520	0.590732	0.149603	0.392816	0.606544	0.369795	K2	Cardiomyocyte-relative
chr6	16217595	16219527	1.23381	0.248797	0.145171	0	0.109331	K2	Cardiomyocyte-relative
chr6	16228392	16232648	1.93401	0.430848	0.2636	0.254389	0.459081	K2	Cardiomyocyte-relative
chr6	16269863	16283486	2.06829	0.176421	0.226468	0.230476	0.224825	K2	Cardiomyocyte-relative
chr6	16379578	16384959	1.33371	0.122413	0.138993	0.271626	0.284593	K2	Cardiomyocyte-relative
chr6	16389421	16394005	0.787678	0.1903	0.285528	0.448755	0.241916	K2	Cardiomyocyte-relative
chr6	16409672	16416005	0.642798	0.697157	0.49454	0.418849	0.917218	K2	Cardiomyocyte-relative
chr6	16436333	16445011	0.808588	0.531335	0.883406	0.654998	0.377278	K2	Cardiomyocyte-relative
chr6	16539279	16547311	1.63506	0.503142	1.38513	1.69843	0.368175	K2	Cardiomyocyte-relative
chr6	16557958	16562737	0.542918	0.454476	0.557537	0.770269	0.298343	K2	Cardiomyocyte-relative
chr6	16582122	16584564	0.319271	0.823799	0.248848	0.753709	0.627107	K2	Cardiomyocyte-relative
chr6	16657354	16660682	1.13104	0.096289	0.21069	0.276526	0.253879	K2	Cardiomyocyte-relative
chr6	16666564	16678712	1.11842	0.753263	0.446364	0.436709	0.830268	K2	Cardiomyocyte-relative
chr6	16686108	16692003	0.559385	0.676476	0.285466	0.312224	1.24515	K2	Cardiomyocyte-relative
chr6	16697770	16701582	0.89858	0.663168	1.12816	0.468632	1.48225	K2	Cardiomyocyte-relative
chr6	16711120	16729755	0.457479	1.12826	0.43898	0.493844	2.11397	K2	Cardiomyocyte-relative
chr6	16734323	16744668	0.930953	0.770967	0.840463	0.805862	0.740162	K2	Cardiomyocyte-relative
chr6	16745964	16748778	1.26269	1.33489	0.332232	0.538647	0.487909	K2	Cardiomyocyte-relative
chr6	16775994	16777834	0.777992	0.154807	0.203239	0.176524	0.200895	K2	Cardiomyocyte-relative
chr6	16778557	16783792	1.26348	0.081617	0.241092	0.920331	0.141221	K2	Cardiomyocyte-relative
chr6	17030771	17035134	0.966726	0.926252	0.460701	1.8115	0.229963	K2	Cardiomyocyte-relative
chr6	17045259	17046799	1.51052	0.231205	0.364247	0.281216	0.754382	K2	Cardiomyocyte-relative
chr6	17081435	17082870	0.961937	0.099249	0.06515	0.414965	0.183996	K2	Cardiomyocyte-relative
chr6	17166393	17170261	1.82566	0.156488	0.362552	0.867712	0.109218	K2	Cardiomyocyte-relative
chr6	17200762	17205837	0.917987	0.094714	0.055265	0.213336	0.249727	K2	Cardiomyocyte-relative
chr6	17210038	17215137	1.0014	0.185046	0.18335	0.148632	0.124276	K2	Cardiomyocyte-relative
chr6	17225377	17230067	0.42786	0.197387	0.059802	0.207764	0.112594	K2	Cardiomyocyte-relative
chr6	17254915	17260465	0.679366	0.11227	0.151606	0.078031	0.190295	K2	Cardiomyocyte-relative
chr6	17295263	17300842	2.02636	0.207417	0.083788	0.281392	0.265028	K2	Cardiomyocyte-relative
chr6	17381049	17382108	1.66555	0.369841	0.353126	2.04472	0.199459	K2	Cardiomyocyte-relative
chr6	17401101	17423933	1.09832	0.254192	0.135125	0.720776	0.143396	K2	Cardiomyocyte-relative
chr6	17425275	17434728	1.33519	0.180796	0.2967	0.148893	0.08938	K2	Cardiomyocyte-relative
chr6	17438935	17443333	0.870395	0.161917	0.265718	0.40619	0.144084	K2	Cardiomyocyte-relative
chr6	17464324	17495627	1.46297	0.181992	0.40618	0.425422	0.188939	K2	Cardiomyocyte-relative
chr6	17579503	17585491	1.75561	1.12977	0.499613	1.53687	0.511488	K2	Cardiomyocyte-relative
chr6	17638095	17639617	0.613032	0.596546	0.245703	1.56498	0.242869	K2	Cardiomyocyte-relative
chr6	17828917	17836880	0.999166	0.440431	0.757267	0.312717	0.338207	K2	Cardiomyocyte-relative
chr6	17860108	17874276	1.30898	1.74409	0.494901	0.489071	0.361537	K2	Cardiomyocyte-relative
chr6	17899625	17938876	1.62261	0.978789	0.940832	0.615113	1.02113	K2	Cardiomyocyte-relative
chr6	17939439	17950818	0.948572	0.459972	0.410801	0.333016	0.227395	K2	Cardiomyocyte-relative
chr6	17953342	17978598	1.35019	0.82966	0.888408	0.591582	0.547805	K2	Cardiomyocyte-relative
chr6	18206175	18212527	0.851147	0.095292	0.264928	0.153403	0.332536	K2	Cardiomyocyte-relative
chr6	18217315	18221370	0.8337	0.698063	0.322777	0.600748	0.49486	K2	Cardiomyocyte-relative
chr6	19031580	19036667	0.830395	0.930911	0.404322	1.30892	0.217995	K2	Cardiomyocyte-relative
chr6	20112870	20117813	0.912765	0.587064	0.189136	0.416163	0.20298	K2	Cardiomyocyte-relative
chr6	20118303	20121007	1.32351	0.125094	0.155586	0.46046	0.156233	K2	Cardiomyocyte-relative
chr6	20124105	20129989	1.36415	0.692869	0.921555	0.312807	0.565402	K2	Cardiomyocyte-relative
chr6	20200339	20205568	1.65235	0.408555	0.321825	1.1595	0.908894	K2	Cardiomyocyte-relative
chr6	20408766	20410536	1.01456	0.331917	0.713061	0.764605	0.537018	K2	Cardiomyocyte-relative
chr6	20571880	20576322	0.233067	1.33862	0.76821	0.402167	0.748948	K2	Cardiomyocyte-relative
chr6	20808105	20812588	0.555956	1.80689	0.271107	0.748675	0.235587	K2	Cardiomyocyte-relative
chr6	21163891	21168303	1.02552	0.242105	0.286065	0.269934	0.610414	K2	Cardiomyocyte-relative
chr6	21477100	21480576	0.902707	1.41869	0.645502	0.80983	0.303836	K2	Cardiomyocyte-relative
chr6	21767909	21773585	0.265714	0.84372	0.840028	1.54505	0.279105	K2	Cardiomyocyte-relative
chr6	21799901	21803575	0.12176	0.407032	0.852455	1.65025	0.201223	K2	Cardiomyocyte-relative
chr6	21804116	21810997	0.192249	1.04524	1.10052	1.54983	0.337669	K2	Cardiomyocyte-relative
chr6	21949392	21955439	0.181775	0.26791	1.25231	1.48607	0.392972	K2	Cardiomyocyte-relative
chr6	21968791	21972464	0.121793	0.189031	0.64906	0.825349	0.819489	K2	Cardiomyocyte-relative
chr6	21979962	21982828	0.062435	0.099388	1.30482	0.434432	0.184252	K2	Cardiomyocyte-relative
chr6	22466670	22472784	1.38704	0.460066	1.54441	0.49583	0.414577	K2	Cardiomyocyte-relative
chr6	22496155	22498866	0.902847	0.091936	0.172427	0.099841	0.545404	K2	Cardiomyocyte-relative
chr6	22611067	22616028	1.493	1.04786	0.810336	0.654715	0.489641	K2	Cardiomyocyte-relative
chr6	22666019	22672152	1.77142	0.342529	0.907005	0.785575	0.189426	K2	Cardiomyocyte-relative
chr6	22820374	22823165	0.792248	0.523049	0.200982	0.310335	0.151363	K2	Cardiomyocyte-relative
chr6	22826514	22829986	1.17984	0.969104	0.969368	0.38979	0.425861	K2	Cardiomyocyte-relative
chr6	22878999	22885346	0.511493	0.50208	1.10474	0.18764	0.332798	K2	Cardiomyocyte-relative
chr6	22924293	22930087	0.807379	0.921788	1.3796	0.710077	0.446588	K2	Cardiomyocyte-relative
chr6	22954327	22956733	0.900428	0.258977	0.93257	0.494991	0.131688	K2	Cardiomyocyte-relative
chr6	23443579	23447782	1.80027	0.292266	0.222437	0.95311	0.201025	K2	Cardiomyocyte-relative
chr6	24003137	24006677	1.6464	0.170987	0.316916	0.259966	0.223757	K2	Cardiomyocyte-relative
chr6	24854523	24860681	0.68701	0.419195	1.13105	1.38016	1.27772	K2	Cardiomyocyte-relative
chr6	24918406	24920996	1.56929	0.508651	0.198531	1.10776	0.999047	K2	Cardiomyocyte-relative
chr6	24928406	24933416	1.62254	0.820848	0.345223	0.896832	0.716738	K2	Cardiomyocyte-relative
chr6	25229299	25231568	0.163357	0.635534	0.267821	1.33605	0.302551	K2	Cardiomyocyte-relative
chr6	25326374	25329024	0.851282	0.812883	0.123478	0.428987	0.239125	K2	Cardiomyocyte-relative
chr6	25966350	25973390	0.3041	0.968533	1.26159	0.569023	0.270035	K2	Cardiomyocyte-relative
chr6	26141136	26142298	1.52892	0.520908	0.120684	0	0.590781	K2	Cardiomyocyte-relative
chr6	28160431	28163453	1.22653	0.860096	1.19106	1.12854	1.34551	K2	Cardiomyocyte-relative
chr6	29665515	29667783	2.09359	0.133442	0.123664	0.143212	0.302684	K2	Cardiomyocyte-relative
chr6	29735864	29740246	1.76611	0.402208	0.618716	0.420027	0.494084	K2	Cardiomyocyte-relative
chr6	29948581	29973048	1.35586	0.577007	0.808157	0.451357	0.833098	K2	Cardiomyocyte-relative
chr6	30507985	30512342	0.11294	0.179785	0.836841	0.198794	1.38168	K2	Cardiomyocyte-relative
chr6	30699621	30701103	1.52651	0.228241	0.315419	0.292222	1.81724	K2	Cardiomyocyte-relative
chr6	30705369	30706322	1.26069	0.373616	0.098101	0.113608	0.332466	K2	Cardiomyocyte-relative
chr6	30768316	30771217	1.34818	1.46669	0.999033	1.11963	1.40163	K2	Cardiomyocyte-relative
chr6	30792183	30797062	0.172897	0.861132	0.201198	0.865435	0.995741	K2	Cardiomyocyte-relative
chr6	30810588	30814843	0.513655	0.63178	0.362535	0.788792	2.09738	K2	Cardiomyocyte-relative
chr6	30817359	30825996	0.741395	0.838919	0.427563	0.332188	1.60799	K2	Cardiomyocyte-relative
chr6	30836285	30837543	1.8034	1.45762	0.22295	0.602446	0.377791	K2	Cardiomyocyte-relative
chr6	30925455	30928739	1.01581	0.260211	0.128108	0.164842	0.19296	K2	Cardiomyocyte-relative
chr6	31003779	31008559	1.52948	0.342648	0.488965	0.317103	0.320376	K2	Cardiomyocyte-relative
chr6	31071503	31074393	0.168059	0.381929	0.37202	0.861649	0.365445	K2	Cardiomyocyte-relative
chr6	31225302	31233194	1.03812	0.13986	0.177693	0.864279	0.361323	K2	Cardiomyocyte-relative
chr6	32558540	32558937	0.144876	0	0	0.136358	0	K2	Cardiomyocyte-relative
chr6	33156359	33162121	0.797445	0.8991	0.843715	0.751601	1.16391	K2	Cardiomyocyte-relative
chr6	33374133	33377938	0.445078	1.43639	0.38084	0.654446	1.44334	K2	Cardiomyocyte-relative
chr6	33596478	33603165	1.34178	0.170387	0.230685	0.129527	0.189526	K2	Cardiomyocyte-relative
chr6	34271339	34329310	1.07141	0.361148	0.86441	0.757322	0.926402	K2	Cardiomyocyte-relative
chr6	34330509	34375509	1.11424	0.231041	0.577561	0.217739	0.641895	K2	Cardiomyocyte-relative
chr6	34379898	34387465	0.588646	0.672869	0.185325	0.4507	0.369864	K2	Cardiomyocyte-relative
chr6	34411514	34420169	0.596608	0.843345	0.583301	0.775577	0.70165	K2	Cardiomyocyte-relative
chr6	34461194	34464361	1.49929	0.095563	0.236161	0.239304	0.100044	K2	Cardiomyocyte-relative
chr6	34530122	34533491	0.997768	0.919468	0.929629	0.883756	0.438881	K2	Cardiomyocyte-relative
chr6	34545177	34548078	1.00893	0.122736	0.370609	0.223926	0.182029	K2	Cardiomyocyte-relative
chr6	34559498	34561939	1.26452	0.306316	0.1915	0.177416	0.021633	K2	Cardiomyocyte-relative
chr6	34584062	34605647	0.910412	0.507238	0.307519	0.376192	0.254431	K2	Cardiomyocyte-relative
chr6	34607654	34612717	1.19154	1.02675	1.14485	1.06921	0.896974	K2	Cardiomyocyte-relative
chr6	34629844	34631748	0.550455	0.374008	0.957488	0.398044	0.332816	K2	Cardiomyocyte-relative
chr6	34636932	34641317	0.658739	0.166457	0.191884	0.320977	0.264937	K2	Cardiomyocyte-relative
chr6	34644716	34668500	0.73515	0.746274	0.809745	0.76476	0.990238	K2	Cardiomyocyte-relative
chr6	34679545	34682252	0.325788	0.427478	0.500778	0.539941	0.409657	K2	Cardiomyocyte-relative
chr6	34704412	34706198	0.1968	0.538271	0.130865	1.09117	0.354805	K2	Cardiomyocyte-relative
chr6	34707546	34711986	1.40623	0.461109	0.210563	0.341386	0.178401	K2	Cardiomyocyte-relative
chr6	34767889	34776420	0.318371	0.112689	0.142465	0.304587	1.07706	K2	Cardiomyocyte-relative
chr6	34787303	34788829	1.14328	0.233326	0.091897	0.212847	0.242233	K2	Cardiomyocyte-relative
chr6	34795273	34798216	0.742644	0.278263	0.270019	0.239124	0.233261	K2	Cardiomyocyte-relative
chr6	34805800	34808464	0.719667	0.227213	0.105282	0.121924	0.218046	K2	Cardiomyocyte-relative
chr6	34815270	34822144	0.310514	0.321144	0.24481	0.913522	1.57483	K2	Cardiomyocyte-relative
chr6	34839208	34841797	0.454183	0.123774	0.072221	0.313639	0.183569	K2	Cardiomyocyte-relative
chr6	34859747	34872951	1.04155	0.199547	0.205333	0.22139	0.22796	K2	Cardiomyocyte-relative
chr6	34894501	34902174	0.250695	0.264501	0.243686	1.05122	0.44734	K2	Cardiomyocyte-relative
chr6	34924876	34945559	0.935285	0.301261	0.381952	1.27987	0.679137	K2	Cardiomyocyte-relative
chr6	34948009	34962461	0.365698	0.168764	0.899193	1.2024	1.36657	K2	Cardiomyocyte-relative
chr6	34963177	34969113	0.735312	0.299912	0.480366	0.775167	0.409217	K2	Cardiomyocyte-relative
chr6	34979180	34982873	0.930996	0.188007	0.189866	0.41044	0.357479	K2	Cardiomyocyte-relative
chr6	35060371	35070596	0.896253	0.638986	0.576027	0.487074	0.454474	K2	Cardiomyocyte-relative
chr6	35077151	35098288	0.653668	0.739502	0.634709	0.540393	0.599594	K2	Cardiomyocyte-relative
chr6	35178508	35187383	1.05203	0.732171	0.158012	0.445272	0.178502	K2	Cardiomyocyte-relative
chr6	35227741	35232221	0.877288	0.313933	0.271288	1.61919	0.188596	K2	Cardiomyocyte-relative
chr6	35234621	35253416	1.58007	0.364676	0.303426	0.673975	0.238817	K2	Cardiomyocyte-relative
chr6	35272024	35277801	1.23123	1.15563	0.218473	0.768391	0.374775	K2	Cardiomyocyte-relative
chr6	35354671	35364520	1.01547	0.385013	0.265786	0.27482	0.638035	K2	Cardiomyocyte-relative
chr6	35385583	35386763	0.844865	0.407352	0.35653	0.367011	0.31326	K2	Cardiomyocyte-relative
chr6	35434504	35436479	0.582439	0.090141	0.236684	0.109639	0.213901	K2	Cardiomyocyte-relative
chr6	35662219	35666181	0.97263	0.521233	0.507329	0.519206	1.06627	K2	Cardiomyocyte-relative
chr6	36066476	36069067	0.991525	0.494713	0.469075	0.313397	0.203808	K2	Cardiomyocyte-relative
chr6	36094023	36095322	0.511645	0.808595	0.575767	0.583431	0.853689	K2	Cardiomyocyte-relative
chr6	36349862	36352716	0.322443	1.65303	1.16289	0.246581	0.40706	K2	Cardiomyocyte-relative
chr6	36486941	36489942	0.696348	0.539838	0.249224	0.721547	0.299139	K2	Cardiomyocyte-relative
chr6	36536978	36542678	0.988869	0.315453	0.344437	0.256424	0.27793	K2	Cardiomyocyte-relative
chr6	36603295	36617812	1.16878	1.06324	0.734165	1.24549	0.672952	K2	Cardiomyocyte-relative
chr6	36632525	36635513	1.8757	1.84105	0.907368	1.44937	0.759937	K2	Cardiomyocyte-relative
chr6	36691323	36694249	1.10733	0.346808	0.351467	0.333019	1.04675	K2	Cardiomyocyte-relative
chr6	36764547	36773430	1.87554	0.663371	0.526231	0.597224	0.499355	K2	Cardiomyocyte-relative
chr6	36994983	37001161	1.99953	0.178662	0.211859	0.122673	0.239331	K2	Cardiomyocyte-relative
chr6	37058473	37062719	1.05206	1.72326	0.462387	0.43348	1.61679	K2	Cardiomyocyte-relative
chr6	37124536	37139080	2.0107	0.848277	0.334261	0.312655	0.359452	K2	Cardiomyocyte-relative
chr6	37160645	37162067	0.269648	0.851329	0.328728	0.190345	1.6711	K2	Cardiomyocyte-relative
chr6	37277242	37287096	1.59539	1.36041	0.151801	0.692195	0.412636	K2	Cardiomyocyte-relative
chr6	37306609	37309717	0.906781	0.733191	0.315845	0.383188	0.169906	K2	Cardiomyocyte-relative
chr6	37318630	37323159	1.05405	0.290883	0.268353	0.466158	0.314812	K2	Cardiomyocyte-relative
chr6	37438267	37445305	0.934353	0.354134	0.664181	0.307667	0.300124	K2	Cardiomyocyte-relative
chr6	37479602	37482451	1.84609	0.224956	0.344558	0.266015	0.222422	K2	Cardiomyocyte-relative
chr6	37514835	37517224	0.650032	0.141588	0.156534	0.135958	0.331562	K2	Cardiomyocyte-relative
chr6	37578844	37582147	0.09674	0.145527	0.73592	0.803079	0.223825	K2	Cardiomyocyte-relative
chr6	37650278	37654552	1.30086	0.099969	0.196867	0.151991	0.024711	K2	Cardiomyocyte-relative
chr6	37794577	37795374	1.51547	0.424408	0.117303	0.203767	0	K2	Cardiomyocyte-relative
chr6	37938375	37941410	0.539046	0.363682	0.400452	0.998849	0.521978	K2	Cardiomyocyte-relative
chr6	38259693	38265012	1.23872	0.197474	0.140613	0.569939	0.059568	K2	Cardiomyocyte-relative
chr6	38289124	38291306	1.28282	0.032636	0.171384	0.620234	0.096804	K2	Cardiomyocyte-relative
chr6	38305375	38311469	0.454078	0.204496	0.245462	1.66115	0.086654	K2	Cardiomyocyte-relative
chr6	38602108	38605572	0.761933	0.200436	0.431825	0.968912	0.213422	K2	Cardiomyocyte-relative
chr6	38685320	38691090	0.887159	0.364078	0.194434	0.403425	0.384382	K2	Cardiomyocyte-relative
chr6	38973444	38976612	0.409502	0.056196	0.19182	0.102527	0.100013	K2	Cardiomyocyte-relative
chr6	38995660	38997563	0.772385	0.093551	0.147383	0	0.305241	K2	Cardiomyocyte-relative
chr6	39059701	39066254	0.824065	0.176588	0.135534	0.08261	0.225635	K2	Cardiomyocyte-relative
chr6	39419480	39423638	1.2188	0.783529	1.21416	0.18227	0.254001	K2	Cardiomyocyte-relative
chr6	39489313	39492018	0.444156	0.533097	0.241934	1.04066	0.195219	K2	Cardiomyocyte-relative
chr6	39529251	39530893	0.17514	1.30106	0.341621	1.15389	0.12864	K2	Cardiomyocyte-relative
chr6	39752256	39756071	0.809091	1.47929	0.196048	1.09261	0.387572	K2	Cardiomyocyte-relative
chr6	39776543	39778918	1.02519	0.464747	0.255868	0.319106	0.20011	K2	Cardiomyocyte-relative
chr6	39922352	39926022	1.83361	0.276501	0.30569	1.12103	0.762604	K2	Cardiomyocyte-relative
chr6	39936757	39940256	1.56159	0.223871	0.133596	1.25317	0.226379	K2	Cardiomyocyte-relative
chr6	39941927	39943754	1.3257	0.126676	0.051171	0.11852	0.317939	K2	Cardiomyocyte-relative
chr6	39959337	39964504	0.117498	0.316984	0.036187	1.49819	0.26572	K2	Cardiomyocyte-relative
chr6	40718267	40722532	0.152836	0.584383	0.153442	0.837713	1.10195	K2	Cardiomyocyte-relative
chr6	40927772	40934629	1.42687	0.345307	0.19088	0.126315	0.215632	K2	Cardiomyocyte-relative
chr6	41047816	41050977	1.53651	0.191489	0.177457	0.171256	0.133646	K2	Cardiomyocyte-relative
chr6	41368141	41369592	1.66042	0.760699	0.773178	1.34309	0.618687	K2	Cardiomyocyte-relative
chr6	41370987	41373563	1.84078	0.511416	0.217757	1.93336	0.512488	K2	Cardiomyocyte-relative
chr6	41447910	41454950	2.05517	0.391965	0.172638	1.15342	0.180023	K2	Cardiomyocyte-relative
chr6	41557119	41563803	1.111	0.804375	0.545499	0.469745	0.363422	K2	Cardiomyocyte-relative
chr6	41577845	41588174	1.39581	0.389528	0.194601	1.29452	0.337423	K2	Cardiomyocyte-relative
chr6	41765530	41770421	0.989107	0.673383	1.41449	0.486996	0.453462	K2	Cardiomyocyte-relative
chr6	41789031	41796923	1.0365	0.331603	0.390924	0.226359	0.167279	K2	Cardiomyocyte-relative
chr6	41812687	41817004	0.873403	0.181451	0.249047	0.125397	0.183484	K2	Cardiomyocyte-relative
chr6	41944035	41949853	0.128516	0.299875	0.899871	0.344269	0.326752	K2	Cardiomyocyte-relative
chr6	42016414	42017709	0.755034	0.82484	0.360966	0.250814	0.570884	K2	Cardiomyocyte-relative
chr6	42038579	42042816	0.259427	1.05464	0.485434	1.35431	0.448677	K2	Cardiomyocyte-relative
chr6	42060841	42091464	1.64926	0.305211	0.315979	0.296983	0.272458	K2	Cardiomyocyte-relative
chr6	42097959	42107924	0.932464	0.641365	0.530075	0.363972	0.392142	K2	Cardiomyocyte-relative
chr6	42116270	42119753	1.85316	0.378239	0.254998	0.435186	0.272903	K2	Cardiomyocyte-relative
chr6	42122478	42125846	0.256157	0.824595	0.49965	0.385753	0.407653	K2	Cardiomyocyte-relative
chr6	42311838	42315910	0.086318	0.472176	0.355869	0.59824	0.389048	K2	Cardiomyocyte-relative
chr6	42365213	42370806	0.157681	0.273742	0.409531	0.454908	0.71756	K2	Cardiomyocyte-relative
chr6	42426230	42430416	0.164881	0.340235	1.2172	0.698337	0.870441	K2	Cardiomyocyte-relative
chr6	42438674	42445587	0.110008	1.22583	0.263714	1.29991	0.328467	K2	Cardiomyocyte-relative
chr6	42568108	42570766	0.762165	1.30607	0.756222	0.325863	1.21189	K2	Cardiomyocyte-relative
chr6	42614945	42621817	0.287356	0.20725	0.224474	0.275712	0.169055	K2	Cardiomyocyte-relative
chr6	42626910	42628849	0.375727	0.19281	0.530372	0.223348	0.163404	K2	Cardiomyocyte-relative
chr6	42687737	42699458	0.333136	0.522495	1.3799	0.360247	0.43251	K2	Cardiomyocyte-relative
chr6	42703399	42705033	1.78344	1.1331	0.572155	1.62336	0.646349	K2	Cardiomyocyte-relative
chr6	42807557	42810928	0.293845	0.586209	0.30507	0.545998	0.12532	K2	Cardiomyocyte-relative
chr6	42892537	42895170	1.47812	0.256934	0.195289	0.328957	0.581616	K2	Cardiomyocyte-relative
chr6	43113897	43117402	0.534225	1.04633	0.28007	0.880354	0.421851	K2	Cardiomyocyte-relative
chr6	43146820	43147842	1.08804	0.330972	0.274433	0.158906	0.10334	K2	Cardiomyocyte-relative
chr6	43262947	43273634	1.75867	0.216559	0.201205	0.932036	0.355767	K2	Cardiomyocyte-relative
chr6	43333055	43338186	0.595348	0.270633	0.236868	0.253209	0.288168	K2	Cardiomyocyte-relative
chr6	43466837	43474772	1.23786	0.127884	0.11782	0.231954	0.113134	K2	Cardiomyocyte-relative
chr6	43520101	43524060	0.666668	0.557602	0.649401	0.191431	0.480183	K2	Cardiomyocyte-relative
chr6	43578448	43579918	0.591244	0.278547	0.349793	0.294607	0.287384	K2	Cardiomyocyte-relative
chr6	43666300	43685675	0.830537	1.29558	1.29318	0.840999	0.436082	K2	Cardiomyocyte-relative
chr6	43786607	43803344	1.77741	1.33811	0.279292	0.401065	0.466953	K2	Cardiomyocyte-relative
chr6	43816121	43818259	1.64399	0.299766	0.327959	0.329159	0.123496	K2	Cardiomyocyte-relative
chr6	43900783	43902335	0.123531	0.757078	0.120477	1.22081	0.646474	K2	Cardiomyocyte-relative
chr6	43906938	43910870	1.29861	0.108664	0.095107	0.220281	0.1343	K2	Cardiomyocyte-relative
chr6	43970252	43975870	1.42305	0.500684	0.199694	0.240896	0.159793	K2	Cardiomyocyte-relative
chr6	44040498	44055258	1.1123	1.06141	0.240693	0.454785	0.479411	K2	Cardiomyocyte-relative
chr6	44081096	44087734	1.90911	0.254785	0.316892	0.342517	0.222746	K2	Cardiomyocyte-relative
chr6	44103832	44118547	0.8282	0.292781	0.873591	0.382599	0.703372	K2	Cardiomyocyte-relative
chr6	44119613	44124630	0.641994	0.237749	0.428597	0.205012	0.399971	K2	Cardiomyocyte-relative
chr6	44307062	44311224	1.2683	0.23526	0.190934	0.182094	0.190317	K2	Cardiomyocyte-relative
chr6	44391410	44401627	0.879441	0.548878	0.439222	0.54044	0.248089	K2	Cardiomyocyte-relative
chr6	44430250	44434897	1.01354	0.63212	0.402368	0.46597	0.579545	K2	Cardiomyocyte-relative
chr6	44470976	44473211	1.32388	0.270826	0.37647	0.072663	0.141763	K2	Cardiomyocyte-relative
chr6	44965201	44969598	1.04646	0.303664	0.180729	0.221609	0.192156	K2	Cardiomyocyte-relative
chr6	44973330	44975253	1.89094	0.148125	0.291701	0.056302	0.164764	K2	Cardiomyocyte-relative
chr6	45116151	45122538	1.19168	0.055747	0.131738	0.228843	0.157089	K2	Cardiomyocyte-relative
chr6	45131153	45133640	1.17432	0.100217	0.48869	0.304735	1.67742	K2	Cardiomyocyte-relative
chr6	45540779	45545921	1.06511	0.38777	0.245453	0.063167	0.205394	K2	Cardiomyocyte-relative
chr6	45594559	45596777	1.40606	0.096318	0.210753	0.341694	0.047617	K2	Cardiomyocyte-relative
chr6	45879622	45881383	1.7782	0.758211	0.212357	0.184443	0.269881	K2	Cardiomyocyte-relative
chr6	45939792	45996318	1.50399	0.288493	1.35622	0.172383	0.345655	K2	Cardiomyocyte-relative
chr6	46132595	46139797	0.719636	0.150787	0.220679	0.030066	0.161309	K2	Cardiomyocyte-relative
chr6	46216059	46224813	1.30456	0.784999	0.35243	0.828645	0.567036	K2	Cardiomyocyte-relative
chr6	46230891	46266876	1.1405	0.379951	0.244215	1.23658	0.217185	K2	Cardiomyocyte-relative
chr6	46276382	46299248	0.940179	0.131578	0.155367	0.55635	0.147802	K2	Cardiomyocyte-relative
chr6	46345145	46361323	0.707877	0.176069	0.655899	1.27154	0.248072	K2	Cardiomyocyte-relative
chr6	46375508	46386089	1.12641	0.1733	0.159042	0.634403	0.603876	K2	Cardiomyocyte-relative
chr6	46388658	46472613	1.01513	0.220958	0.260576	0.70412	0.193729	K2	Cardiomyocyte-relative
chr6	46497380	46523838	1.87604	0.461589	0.176677	1.71253	0.237509	K2	Cardiomyocyte-relative
chr6	46609417	46613463	1.25886	0.070402	0.127087	0.187315	0.104413	K2	Cardiomyocyte-relative
chr6	46961555	46965914	0.167133	0.661632	1.0831	0.521594	0.339204	K2	Cardiomyocyte-relative
chr6	47125570	47131173	0.869119	0.295495	0.133486	1.11109	0.603183	K2	Cardiomyocyte-relative
chr6	47133826	47136790	0.476496	0.991047	0.441586	1.35153	1.9954	K2	Cardiomyocyte-relative
chr6	47649247	47654726	0.794311	0.571873	1.12618	0.385331	0.385521	K2	Cardiomyocyte-relative
chr6	51675162	51676113	1.60606	0.0936	0.393229	0.227693	0.333166	K2	Cardiomyocyte-relative
chr6	51677947	51681826	1.91604	0.183581	0.289219	0.139557	0.285883	K2	Cardiomyocyte-relative
chr6	51682717	51686048	0.64271	0.331364	0.322767	0.195019	0.237797	K2	Cardiomyocyte-relative
chr6	52375332	52378433	0.729535	0.200935	0.211039	0.139656	2.24782	K2	Cardiomyocyte-relative
chr6	52536883	52556266	1.01186	0.744883	0.822374	0.625601	0.375965	K2	Cardiomyocyte-relative
chr6	52557394	52561178	0.822475	1.04446	0.370601	0.815444	0.921048	K2	Cardiomyocyte-relative
chr6	52562971	52573723	0.861834	1.56139	1.42166	0.609209	0.461666	K2	Cardiomyocyte-relative
chr6	53030237	53047086	1.05898	0.798796	0.23582	0.276309	0.376094	K2	Cardiomyocyte-relative
chr6	53191469	53194159	0.154421	0.152217	0.451811	1.81118	0.961907	K2	Cardiomyocyte-relative
chr6	53263847	53266992	0.422656	0.237748	0.549942	1.06719	0.402977	K2	Cardiomyocyte-relative
chr6	53273220	53285229	0.235745	0.198649	0.37368	1.19907	0.224261	K2	Cardiomyocyte-relative
chr6	53319394	53330601	0.956288	0.441615	0.575606	0.961245	0.320412	K2	Cardiomyocyte-relative
chr6	53332786	53338899	0.132768	0.174737	0.619393	0.442778	0.587414	K2	Cardiomyocyte-relative
chr6	53375952	53379178	1.47187	0.182112	0.115921	0.234928	0.163691	K2	Cardiomyocyte-relative
chr6	53445786	53447820	0.075406	0.140042	1.28698	0.479062	0.415392	K2	Cardiomyocyte-relative
chr6	53528770	53535818	1.49429	0.154082	0.265296	0.092169	0.299698	K2	Cardiomyocyte-relative
chr6	53643093	53649349	1.66304	0.15936	0.089664	0.363432	0.700601	K2	Cardiomyocyte-relative
chr6	53669474	53676004	1.95341	0.212652	0.157487	0.323312	0.210257	K2	Cardiomyocyte-relative
chr6	53676588	53681122	1.4109	0.274856	0.247438	0.095517	0.302818	K2	Cardiomyocyte-relative
chr6	53690368	53692913	1.02954	0.272813	0.422451	0.212707	0.352737	K2	Cardiomyocyte-relative
chr6	53701779	53703592	1.79418	0.176751	0.051567	0.298588	0.08738	K2	Cardiomyocyte-relative
chr6	53861262	53865464	1.07373	0.826165	0.189116	0.167478	0.377012	K2	Cardiomyocyte-relative
chr6	53981838	53992504	1.574	0.839566	0.262958	0.456785	0.252498	K2	Cardiomyocyte-relative
chr6	54007628	54015965	1.64193	0.632077	0.313989	0.357128	0.278697	K2	Cardiomyocyte-relative
chr6	54023786	54066154	1.69073	0.300859	0.216249	0.306651	0.249277	K2	Cardiomyocyte-relative
chr6	54069637	54080485	1.23948	1.00928	0.258546	0.299414	0.282337	K2	Cardiomyocyte-relative
chr6	54101771	54109555	2.10258	0.292749	0.276243	0.236454	0.176384	K2	Cardiomyocyte-relative
chr6	54122670	54140288	1.18433	0.170773	0.22022	0.175141	0.155861	K2	Cardiomyocyte-relative
chr6	54172941	54174394	1.06877	0.147029	0.128686	0.186284	0.254403	K2	Cardiomyocyte-relative
chr6	54186524	54209769	1.82688	0.456462	0.295613	0.442481	0.290784	K2	Cardiomyocyte-relative
chr6	54233108	54247728	1.53953	0.213098	0.201432	0.403599	0.191434	K2	Cardiomyocyte-relative
chr6	54252562	54263012	2.08048	0.177176	0.272866	0.450685	0.298143	K2	Cardiomyocyte-relative
chr6	55064156	55070004	0.866584	0.240496	0.2398	0.166623	0.252837	K2	Cardiomyocyte-relative
chr6	55817757	55834439	0.217593	0.933788	0.283015	1.45379	0.32288	K2	Cardiomyocyte-relative
chr6	55835435	55838329	1.11295	0.959653	0.258439	1.0101	0.383187	K2	Cardiomyocyte-relative
chr6	55915392	55919230	0.141533	1.83687	0.219232	0.86039	0.343973	K2	Cardiomyocyte-relative
chr6	56070315	56076204	1.23928	0.87971	0.381009	1.8201	0.376615	K2	Cardiomyocyte-relative
chr6	56289844	56292748	1.32258	0.576261	0.45071	0.708366	0.545524	K2	Cardiomyocyte-relative
chr6	56423576	56425496	1.3913	0.259624	0.194771	0.479312	0.165021	K2	Cardiomyocyte-relative
chr6	56444616	56458234	1.8208	0.736009	0.363855	0.337891	0.387772	K2	Cardiomyocyte-relative
chr6	56475480	56478805	2.08153	0.530068	0.941931	0.423304	0.444688	K2	Cardiomyocyte-relative
chr6	56502508	56535870	1.84505	0.583786	0.39092	1.01576	0.351391	K2	Cardiomyocyte-relative
chr6	56545852	56559262	0.997437	0.962493	0.826143	0.70241	0.385911	K2	Cardiomyocyte-relative
chr6	56619590	56623657	1.2445	0.722267	0.1839	0.212969	0.181779	K2	Cardiomyocyte-relative
chr6	56654690	56675506	1.35728	1.24951	0.388494	0.470708	0.859987	K2	Cardiomyocyte-relative
chr6	56700248	56779003	1.55459	0.735124	0.539538	0.370494	0.577988	K2	Cardiomyocyte-relative
chr6	56788218	56824079	1.57677	0.428923	0.47187	0.350216	0.496246	K2	Cardiomyocyte-relative
chr6	56825434	56836244	1.86458	0.311261	0.268103	0.235365	0.24425	K2	Cardiomyocyte-relative
chr6	56937746	56939626	1.30532	0.340905	0.099458	0.230358	0.393242	K2	Cardiomyocyte-relative
chr6	63648443	63650246	0.762057	0.859037	0.233337	1.08088	0.410036	K2	Cardiomyocyte-relative
chr6	69088692	69091385	1.73471	0.971783	0.225654	0.321628	0.078436	K2	Cardiomyocyte-relative
chr6	69289590	69291714	1.372	0.184398	0.528193	0.254868	0.099448	K2	Cardiomyocyte-relative
chr6	69583966	69586637	1.36857	0.593204	0.157509	0.121604	0.296556	K2	Cardiomyocyte-relative
chr6	69917765	69918640	0.255626	0.325537	0.587652	0.74241	0.603506	K2	Cardiomyocyte-relative
chr6	69932628	69935173	1.64474	0.17488	0.165307	0.233978	0.186743	K2	Cardiomyocyte-relative
chr6	70297517	70299699	1.49662	0.146861	0.21423	0.198475	0.193609	K2	Cardiomyocyte-relative
chr6	70396329	70400210	1.62195	0.137615	1.2165	0.139485	1.08852	K2	Cardiomyocyte-relative
chr6	70513200	70516110	0.21961	0.936023	0.192763	0.241836	0.181467	K2	Cardiomyocyte-relative
chr6	70671301	70674417	1.22029	0.297094	0.060007	0.191102	0.406727	K2	Cardiomyocyte-relative
chr6	71341389	71343969	0.287331	0.262212	1.15957	0.524555	0.695903	K2	Cardiomyocyte-relative
chr6	71347612	71354692	0.582199	1.5238	0.732868	0.665207	0.484808	K2	Cardiomyocyte-relative
chr6	71364005	71368583	1.00927	0.458875	0.684124	0.520292	0.715164	K2	Cardiomyocyte-relative
chr6	71374439	71376649	0.786541	0.145	1.3537	0.14697	0.191156	K2	Cardiomyocyte-relative
chr6	71494108	71500555	0.571956	0.248527	0.638059	1.25952	0.614318	K2	Cardiomyocyte-relative
chr6	73831711	73834623	0.190929	1.84631	0.353157	0.59488	0.489623	K2	Cardiomyocyte-relative
chr6	73951093	73952969	0.204392	1.06285	0.299009	0.865683	0.39408	K2	Cardiomyocyte-relative
chr6	75179515	75184677	0.172084	1.56576	0.389391	0.230715	0.204598	K2	Cardiomyocyte-relative
chr6	75289264	75295448	1.03755	0.780168	0.287243	0.288878	0.409884	K2	Cardiomyocyte-relative
chr6	75299568	75303955	1.41885	0.458563	0.223763	0.802077	0.842597	K2	Cardiomyocyte-relative
chr6	75315785	75321229	1.09406	0.637683	0.39498	0.99438	0.2037	K2	Cardiomyocyte-relative
chr6	75364151	75386859	1.38603	0.707157	0.376711	1.1705	0.39533	K2	Cardiomyocyte-relative
chr6	75387738	75433782	1.53409	0.676633	0.932993	0.848857	0.339475	K2	Cardiomyocyte-relative
chr6	75442830	75447822	1.15984	0.413687	0.149824	0.52052	0.148096	K2	Cardiomyocyte-relative
chr6	75606209	75616320	1.15539	1.21491	0.490058	1.13504	1.22734	K2	Cardiomyocyte-relative
chr6	77364614	77370754	1.52168	0.797357	0.334981	1.04918	0.799842	K2	Cardiomyocyte-relative
chr6	78830773	78832967	1.88166	0.551773	0.894847	0.567495	0.529512	K2	Cardiomyocyte-relative
chr6	78932808	78944404	1.57176	0.24257	0.257993	0.33612	0.264125	K2	Cardiomyocyte-relative
chr6	79008024	79013152	0.978287	0.482564	0.173197	0.327253	0.216252	K2	Cardiomyocyte-relative
chr6	79238421	79242026	1.4749	0.158028	0.518669	0.180197	0.351557	K2	Cardiomyocyte-relative
chr6	79249143	79250622	1.71973	0.433334	0.695329	0.512425	0.321339	K2	Cardiomyocyte-relative
chr6	79268406	79273347	0.967457	0.893563	0.898762	0.438244	0.384749	K2	Cardiomyocyte-relative
chr6	80141878	80147031	1.26994	0.680604	0.997857	0.661837	0.409911	K2	Cardiomyocyte-relative
chr6	80150121	80153486	1.94853	0.158717	0.222265	0.128699	0.125544	K2	Cardiomyocyte-relative
chr6	81449498	81453185	1.77836	0.444225	0.30428	1.38015	0.143224	K2	Cardiomyocyte-relative
chr6	81681088	81688363	1.49862	0.215347	0.205614	0.223233	0.123397	K2	Cardiomyocyte-relative
chr6	81694187	81701852	1.46405	0.520264	0.213448	0.218937	0.330688	K2	Cardiomyocyte-relative
chr6	81719865	81726458	0.98094	0.453643	0.219793	0.385909	0.200238	K2	Cardiomyocyte-relative
chr6	81830783	81840595	1.91941	0.716684	0.23344	0.794466	0.548949	K2	Cardiomyocyte-relative
chr6	81856745	81864420	1.29978	1.42886	0.231441	0.479624	0.495386	K2	Cardiomyocyte-relative
chr6	81890941	81912500	1.84436	1.96781	0.327404	0.564969	0.548667	K2	Cardiomyocyte-relative
chr6	81981382	81982461	0.823262	0.940463	0.303258	0.451535	0.391524	K2	Cardiomyocyte-relative
chr6	82056460	82058592	0.566525	1.77026	0.438509	1.04104	0.495373	K2	Cardiomyocyte-relative
chr6	82163192	82172500	1.98077	0.204652	0.266168	0.314057	0.255297	K2	Cardiomyocyte-relative
chr6	82194652	82199933	1.05644	1.26416	0.345211	0.256268	0.279983	K2	Cardiomyocyte-relative
chr6	83154866	83157820	1.34995	0.361601	0.221541	0.183257	0.321774	K2	Cardiomyocyte-relative
chr6	85864465	85868651	1.19691	0.846335	0.692354	0.918184	0.479373	K2	Cardiomyocyte-relative
chr6	87170520	87176643	0.924729	0.165729	0.236665	0.221027	0.129365	K2	Cardiomyocyte-relative
chr6	87198886	87204119	1.58392	0.241544	0.241184	0.434479	0.242187	K2	Cardiomyocyte-relative
chr6	87330319	87336590	1.26672	0.386092	0.163992	0.379827	0.353673	K2	Cardiomyocyte-relative
chr6	87536963	87542663	0.209658	0.824551	0.885696	0.987709	0.444688	K2	Cardiomyocyte-relative
chr6	87614480	87620125	1.75361	0.151379	0.132493	0.201384	0.34612	K2	Cardiomyocyte-relative
chr6	87622901	87624199	0.999462	0.521191	0.360132	1.75164	0.325465	K2	Cardiomyocyte-relative
chr6	87644958	87645751	0.185353	0.202049	0.82526	0.13653	0.332956	K2	Cardiomyocyte-relative
chr6	87655716	87665856	1.34746	0.259844	0.147519	0.453786	0.343713	K2	Cardiomyocyte-relative
chr6	87670774	87673531	1.0315	0.471384	0.288236	0.412338	0.344767	K2	Cardiomyocyte-relative
chr6	87674453	87676216	1.39558	0.292842	0.29166	0.890464	0.209669	K2	Cardiomyocyte-relative
chr6	87688728	87696345	1.23752	0.52588	0.337532	0.618309	0.949787	K2	Cardiomyocyte-relative
chr6	87704675	87707519	0.934778	0.375586	0.230109	0.209379	0.557033	K2	Cardiomyocyte-relative
chr6	87715999	87726365	1.87909	0.595946	0.279587	0.219335	1.71166	K2	Cardiomyocyte-relative
chr6	88814330	88816638	0.362727	0.41653	1.25572	0.469099	0.480477	K2	Cardiomyocyte-relative
chr6	89139834	89141843	1.99767	0.168369	0.302482	0.107783	0.315421	K2	Cardiomyocyte-relative
chr6	89156407	89165972	1.28347	0.281048	0.175935	0.905536	0.220833	K2	Cardiomyocyte-relative
chr6	89321117	89326924	0.555756	0.239128	1.07062	0.186444	0.545618	K2	Cardiomyocyte-relative
chr6	89374918	89382048	1.46008	0.137329	0.144234	0.242958	0.362908	K2	Cardiomyocyte-relative
chr6	89384765	89389257	0.988758	0.142676	0.145688	0.289229	0.16458	K2	Cardiomyocyte-relative
chr6	89463330	89466112	1.48166	0.326363	0.134422	0.389174	0.303705	K2	Cardiomyocyte-relative
chr6	89473069	89476269	0.822796	0.700985	0.934902	0.744343	0.462059	K2	Cardiomyocyte-relative
chr6	89678494	89683642	1.65477	0.179826	0.236086	0.315466	0.400051	K2	Cardiomyocyte-relative
chr6	89687050	89691772	1.09624	0.143267	0.227687	0.160499	1.33079	K2	Cardiomyocyte-relative
chr6	89756768	89764621	1.08233	0.154156	0.202385	0.158549	0.16811	K2	Cardiomyocyte-relative
chr6	89824944	89827354	1.37889	0.413675	0.252152	0.49417	0.306761	K2	Cardiomyocyte-relative
chr6	89840375	89843577	0.77039	0.272435	1.1095	0.304314	1.86357	K2	Cardiomyocyte-relative
chr6	90175225	90179174	1.9549	1.1	1.10086	0.657998	1.01629	K2	Cardiomyocyte-relative
chr6	90192190	90196731	1.41436	0.68608	0.185292	0.214581	0.302351	K2	Cardiomyocyte-relative
chr6	93327457	93329324	1.8792	0.247923	0.275413	0.05799	0.282843	K2	Cardiomyocyte-relative
chr6	93394720	93396414	1.64859	0.126112	0.055189	0.447389	0.155864	K2	Cardiomyocyte-relative
chr6	98976653	98978864	2.05796	0.16909	0.274847	0.146904	0.429906	K2	Cardiomyocyte-relative
chr6	101745054	101752449	1.45615	0.262408	0.164351	0.234251	0.135677	K2	Cardiomyocyte-relative
chr6	101776746	101780845	1.50451	0.195444	0.205272	0.422613	0.18036	K2	Cardiomyocyte-relative
chr6	103151687	103156073	1.05637	0.129888	0.255787	0.123425	0.192637	K2	Cardiomyocyte-relative
chr6	104629182	104634487	0.187925	0.255045	1.03976	0.244904	0.477799	K2	Cardiomyocyte-relative
chr6	105111816	105115551	1.56729	0.171593	0.050062	0.144937	0.197937	K2	Cardiomyocyte-relative
chr6	105198749	105202262	2.05381	0.157098	0.239514	0.231145	0.150318	K2	Cardiomyocyte-relative
chr6	105209304	105211924	1.27081	0.156284	0.053525	0.123971	0	K2	Cardiomyocyte-relative
chr6	105224269	105228499	0.82036	0.210435	0.209966	0.268751	0.124839	K2	Cardiomyocyte-relative
chr6	105254978	105265214	1.99349	0.132182	0.173536	0.116349	0.299218	K2	Cardiomyocyte-relative
chr6	105296746	105305687	1.60606	0.123451	0.141161	0.175583	0.265776	K2	Cardiomyocyte-relative
chr6	105325205	105328219	1.52239	1.21087	0.248149	0.449022	0.36793	K2	Cardiomyocyte-relative
chr6	105344544	105353397	1.19757	0.213159	0.179525	0.189558	0.226664	K2	Cardiomyocyte-relative
chr6	105397696	105399452	1.41934	0.182489	0.186341	0.123312	0.180433	K2	Cardiomyocyte-relative
chr6	105599095	105606772	1.95124	1.44472	0.450584	1.55132	1.49265	K2	Cardiomyocyte-relative
chr6	105675836	105680040	1.36964	0.186328	0.244622	0.540825	0.200977	K2	Cardiomyocyte-relative
chr6	106112735	106115255	0.091295	0.127163	0.612138	1.09557	0.544832	K2	Cardiomyocyte-relative
chr6	107044959	107048062	0.696113	0.831907	0.180774	1.4131	0.221234	K2	Cardiomyocyte-relative
chr6	107234928	107237137	0.11572	0.846217	0.571352	1.6174	0.573727	K2	Cardiomyocyte-relative
chr6	107508869	107514279	1.0277	1.71117	0.146888	1.1107	0.370916	K2	Cardiomyocyte-relative
chr6	107583545	107589484	0.847926	0.479617	0.236126	1.03911	0.124481	K2	Cardiomyocyte-relative
chr6	107600145	107617250	0.591803	1.16985	0.61762	1.04755	0.302547	K2	Cardiomyocyte-relative
chr6	107639212	107649011	1.52478	0.837544	1.5313	0.712654	0.452676	K2	Cardiomyocyte-relative
chr6	107696596	107699335	0.317316	1.13095	0.136532	0.395283	0.115677	K2	Cardiomyocyte-relative
chr6	108322289	108323942	0.985853	0.28002	0.311068	1.01522	0	K2	Cardiomyocyte-relative
chr6	108601630	108634610	0.922555	1.68743	0.782392	0.668058	0.962306	K2	Cardiomyocyte-relative
chr6	108658925	108663387	1.67429	1.12913	0.639052	0.315438	0.473391	K2	Cardiomyocyte-relative
chr6	108664828	108680738	1.06845	0.720616	0.634628	0.694114	0.614032	K2	Cardiomyocyte-relative
chr6	108683633	108702407	1.85824	1.66326	0.602552	0.986143	1.00134	K2	Cardiomyocyte-relative
chr6	108733915	108740020	0.356955	1.00605	0.673803	0.443358	0.518985	K2	Cardiomyocyte-relative
chr6	108754477	108757791	1.06254	0.451248	0.282107	0.228689	0.318689	K2	Cardiomyocyte-relative
chr6	108763633	108765768	1.36494	0.275172	0.437893	0.354977	0.395741	K2	Cardiomyocyte-relative
chr6	108858851	108865935	0.527743	0.263875	0.290342	0.35152	1.55051	K2	Cardiomyocyte-relative
chr6	108883462	108885714	1.08403	0.197633	0.249086	0.360573	1.12554	K2	Cardiomyocyte-relative
chr6	108891872	108907023	1.08402	0.829567	0.900902	1.04331	2.05985	K2	Cardiomyocyte-relative
chr6	108981927	108991931	1.61235	0.553446	0.275686	0.476189	1.57829	K2	Cardiomyocyte-relative
chr6	109028402	109031953	1.41454	0.396063	0.250114	0.564055	0.728677	K2	Cardiomyocyte-relative
chr6	109043051	109046166	1.05656	0.280044	0.360155	0.503977	0.610287	K2	Cardiomyocyte-relative
chr6	109047970	109085214	1.37031	0.630966	0.532164	0.867738	1.19667	K2	Cardiomyocyte-relative
chr6	109115951	109122993	0.247749	0.864606	0.723546	0.71492	0.809874	K2	Cardiomyocyte-relative
chr6	109221078	109222562	0.155029	0.383888	0.251995	1.45914	0.427009	K2	Cardiomyocyte-relative
chr6	109291772	109309556	2.06625	0.212224	0.210279	0.310485	0.641378	K2	Cardiomyocyte-relative
chr6	109310984	109314628	1.37318	0.307787	0.205247	0.178268	0.30432	K2	Cardiomyocyte-relative
chr6	109316945	109319543	1.67515	0.253543	0.215913	0.208368	0.426844	K2	Cardiomyocyte-relative
chr6	109759287	109763552	0.157331	0.183663	1.35906	0.203082	0.235247	K2	Cardiomyocyte-relative
chr6	110065772	110070470	0.93452	0.13263	0.1592	0.138273	0.224805	K2	Cardiomyocyte-relative
chr6	110095356	110099292	0.824809	1.22123	0.783835	0.440114	1.03306	K2	Cardiomyocyte-relative
chr6	110232299	110234768	0.66003	0.353316	0.454387	0.306957	0.598862	K2	Cardiomyocyte-relative
chr6	110281833	110285473	1.14645	0.127163	0.166947	0.14872	0.130566	K2	Cardiomyocyte-relative
chr6	110546953	110548990	0.825106	0.157315	0.160636	0	0.20739	K2	Cardiomyocyte-relative
chr6	110564058	110570256	1.08676	0.18383	0.505311	0.227087	0.221519	K2	Cardiomyocyte-relative
chr6	110618384	110629444	0.837256	0.162575	0.481821	0.264307	0.319896	K2	Cardiomyocyte-relative
chr6	110634658	110638211	0.784217	0.165351	0.236817	0.243778	0.312114	K2	Cardiomyocyte-relative
chr6	110649395	110651188	1.49341	0.178723	0.495347	0.362303	0.589032	K2	Cardiomyocyte-relative
chr6	110681233	110683706	1.85285	1.06543	1.11523	0.656701	1.30255	K2	Cardiomyocyte-relative
chr6	110805967	110808636	0.984097	0.160085	0.332768	0.32452	0.573771	K2	Cardiomyocyte-relative
chr6	111111955	111121156	1.20923	0.185748	0.208298	0.152971	1.8136	K2	Cardiomyocyte-relative
chr6	111127669	111131526	0.849988	0.336947	0.242391	0.280705	0.328588	K2	Cardiomyocyte-relative
chr6	111200356	111206046	0.898509	0.143924	0.12323	0.142708	0.315541	K2	Cardiomyocyte-relative
chr6	111218760	111232628	1.53545	0.168169	0.148311	0.160044	0.403628	K2	Cardiomyocyte-relative
chr6	111262262	111267138	0.512458	0.19716	0.239669	0.15543	0.216599	K2	Cardiomyocyte-relative
chr6	111301211	111302950	1.38544	0.266172	0	0.249035	0.242929	K2	Cardiomyocyte-relative
chr6	111380624	111383970	0.983617	0.25539	0.209557	0.485362	0.426115	K2	Cardiomyocyte-relative
chr6	111460783	111469908	0.799094	0.360933	0.814517	0.61698	0.25463	K2	Cardiomyocyte-relative
chr6	111533050	111538599	1.26339	0.545409	1.2973	0.634117	1.3894	K2	Cardiomyocyte-relative
chr6	111539097	111543545	0.347693	0.292177	1.28213	0.718055	0.368033	K2	Cardiomyocyte-relative
chr6	111579406	111595869	0.80082	1.65451	0.37764	0.70368	0.407365	K2	Cardiomyocyte-relative
chr6	111622405	111632051	1.13158	0.956028	0.920751	1.26833	0.448907	K2	Cardiomyocyte-relative
chr6	111690581	111695229	1.76953	0.869457	0.603422	0.337755	0.318113	K2	Cardiomyocyte-relative
chr6	111822656	111836048	0.514898	1.13793	0.760934	1.11971	0.666393	K2	Cardiomyocyte-relative
chr6	112090481	112092631	1.28705	0.339495	0.130451	0.377679	0.221052	K2	Cardiomyocyte-relative
chr6	112096645	112103216	0.413335	0.357627	0.775409	0.502538	0.281272	K2	Cardiomyocyte-relative
chr6	112108941	112117649	1.0245	0.488616	0.3865	0.472461	0.303208	K2	Cardiomyocyte-relative
chr6	112146483	112161895	0.428752	1.18862	0.527747	0.821916	0.363192	K2	Cardiomyocyte-relative
chr6	112201084	112212023	0.328325	0.771417	0.923022	0.801693	0.29447	K2	Cardiomyocyte-relative
chr6	112649540	112652581	0.203845	0.854722	0.830067	0.213617	0.260474	K2	Cardiomyocyte-relative
chr6	113314177	113316460	0.103572	1.09952	0.204753	0.497948	0.393217	K2	Cardiomyocyte-relative
chr6	115598895	115602972	2.05811	0.179032	0.298105	0.159335	0.233142	K2	Cardiomyocyte-relative
chr6	115968544	115973006	0.978219	0.223433	0.188573	0.643009	0.461556	K2	Cardiomyocyte-relative
chr6	116092520	116096249	1.29732	0.186192	0.200569	0.203239	0.5098	K2	Cardiomyocyte-relative
chr6	116127352	116129938	1.63102	0.406174	0.180762	0.251202	0.081681	K2	Cardiomyocyte-relative
chr6	116165503	116167579	0.806527	0.282992	0.180135	0.677979	0.330678	K2	Cardiomyocyte-relative
chr6	116172747	116175022	1.12363	0.164334	0.205473	0.118976	0.046424	K2	Cardiomyocyte-relative
chr6	116187177	116195112	1.38041	0.237819	0.300441	0.416153	0.212957	K2	Cardiomyocyte-relative
chr6	116208592	116220785	1.46598	0.458466	0.291366	0.337422	0.311825	K2	Cardiomyocyte-relative
chr6	116266993	116273850	0.561989	0.277804	0.429479	1.26315	0.508276	K2	Cardiomyocyte-relative
chr6	116320084	116329906	1.5635	1.19084	0.447367	1.17946	0.43011	K2	Cardiomyocyte-relative
chr6	116555987	116560360	1.62799	0.170985	0.4062	0.940816	0.205286	K2	Cardiomyocyte-relative
chr6	117197787	117201520	1.66914	0.133533	0.350619	0.261027	0.226335	K2	Cardiomyocyte-relative
chr6	117490108	117501321	0.140773	0.285785	0.975506	1.67524	0.696995	K2	Cardiomyocyte-relative
chr6	117591261	117595428	1.64405	0.18371	0.123397	0.337769	0.215434	K2	Cardiomyocyte-relative
chr6	118102833	118104242	1.75074	0.341147	0.066352	0.345782	0.074956	K2	Cardiomyocyte-relative
chr6	118182498	118189497	0.359754	0.378999	1.16879	0.348054	0.528143	K2	Cardiomyocyte-relative
chr6	118217002	118223725	1.30893	0.177419	0.173825	0.048312	0.133529	K2	Cardiomyocyte-relative
chr6	118395016	118402848	1.10237	0.150024	0.214865	0.241917	0.296667	K2	Cardiomyocyte-relative
chr6	118456669	118481002	1.19603	0.222416	0.222843	0.42937	0.240889	K2	Cardiomyocyte-relative
chr6	118524702	118533734	1.48728	0.141918	0.186318	0.431538	0.309871	K2	Cardiomyocyte-relative
chr6	118665844	118671371	0.139907	0.119179	0.803471	0.489724	0.267521	K2	Cardiomyocyte-relative
chr6	118704232	118707312	0.298784	0.855459	0.576725	1.26547	0.377191	K2	Cardiomyocyte-relative
chr6	119215600	119216536	1.39966	0.494522	0	0.52052	1.80536	K2	Cardiomyocyte-relative
chr6	119293513	119297980	0.804017	0.290934	0.523227	0.666526	0.591076	K2	Cardiomyocyte-relative
chr6	119333209	119345455	0.479586	0.835915	1.08026	0.698447	1.60413	K2	Cardiomyocyte-relative
chr6	121572930	121574645	1.09927	0.633219	0.926725	0.12626	0.400284	K2	Cardiomyocyte-relative
chr6	121580238	121588867	1.19311	0.17743	0.63923	0.150564	0.342702	K2	Cardiomyocyte-relative
chr6	121846353	121852551	1.80027	0.61181	1.35755	0.209619	0.289679	K2	Cardiomyocyte-relative
chr6	122031574	122034907	1.8637	0.571527	1.37444	0.227386	0.443621	K2	Cardiomyocyte-relative
chr6	122067234	122069483	1.327	1.05281	0.187063	0.577687	0.140881	K2	Cardiomyocyte-relative
chr6	122145844	122149033	1.86168	0.122816	0.263848	0.407406	0.198708	K2	Cardiomyocyte-relative
chr6	122150398	122156368	1.15396	1.0288	0.55593	0.226692	0.406886	K2	Cardiomyocyte-relative
chr6	122183466	122184652	0.91064	0.495356	0.827695	0.091288	0.222625	K2	Cardiomyocyte-relative
chr6	122413382	122420229	1.22269	0.130004	0.184331	0.1265	0.223659	K2	Cardiomyocyte-relative
chr6	122463715	122466848	0.66089	0.323894	0.596809	0.466524	0.252825	K2	Cardiomyocyte-relative
chr6	122797323	122800330	1.35591	0.343386	0.186545	0.324048	0.403909	K2	Cardiomyocyte-relative
chr6	123090542	123092138	0.856891	0.91468	0.468622	0.678372	0.363956	K2	Cardiomyocyte-relative
chr6	123414976	123421414	1.56044	0.447974	0.457431	0.252256	0.246071	K2	Cardiomyocyte-relative
chr6	123446453	123471941	1.11576	0.180906	0.170562	0.163541	0.217542	K2	Cardiomyocyte-relative
chr6	123478375	123482697	1.23022	0.189479	0.086525	0.187878	0.207708	K2	Cardiomyocyte-relative
chr6	123505847	123508981	1.56198	0.21018	0.283394	0.172731	0.303293	K2	Cardiomyocyte-relative
chr6	123566412	123573973	1.24753	0.167173	0.241113	0.100235	0.160634	K2	Cardiomyocyte-relative
chr6	123601582	123626608	1.38099	0.174286	0.220408	0.181701	0.189907	K2	Cardiomyocyte-relative
chr6	123654925	123656224	0.673994	0.5482	0.431825	0.333389	0.487822	K2	Cardiomyocyte-relative
chr6	125074713	125076360	1.79652	0.194566	0.312202	0.164341	0.320624	K2	Cardiomyocyte-relative
chr6	125187330	125202505	1.89214	1.03591	1.49399	0.449482	0.789926	K2	Cardiomyocyte-relative
chr6	125204824	125210427	1.74622	0.139804	0.250286	0.154586	0.150796	K2	Cardiomyocyte-relative
chr6	125529251	125537990	0.763455	0.15075	0.320941	0.675204	0.18128	K2	Cardiomyocyte-relative
chr6	125678346	125679744	1.11082	0.241955	0.300934	0.271057	0.264411	K2	Cardiomyocyte-relative
chr6	127190459	127194610	1.77663	1.56112	0.439185	0.612937	1.47569	K2	Cardiomyocyte-relative
chr6	128072752	128075832	0.618316	0.115603	0.212478	0.316368	0.085725	K2	Cardiomyocyte-relative
chr6	128110530	128116034	0.947451	0.417253	0.63697	0.963869	0.31661	K2	Cardiomyocyte-relative
chr6	128128320	128133185	0.718537	0.62941	0.230603	0.689889	0.347341	K2	Cardiomyocyte-relative
chr6	128138019	128140466	1.28231	0.589304	0.305648	0.752169	0.323703	K2	Cardiomyocyte-relative
chr6	128354597	128361152	1.28398	0.317762	0.270986	1.10663	0.161119	K2	Cardiomyocyte-relative
chr6	128414592	128429924	0.673577	0.369247	0.280495	1.55355	0.275537	K2	Cardiomyocyte-relative
chr6	128629193	128636083	0.74944	0.0801	0.162828	0.196423	0.283578	K2	Cardiomyocyte-relative
chr6	128645371	128653021	2.10265	0.13963	0.164983	0.141527	0.276114	K2	Cardiomyocyte-relative
chr6	128654401	128669214	0.523746	0.209119	0.208275	0.131562	0.224588	K2	Cardiomyocyte-relative
chr6	128730932	128733001	1.07489	2.02207	0.225931	0.732602	0.408365	K2	Cardiomyocyte-relative
chr6	128826266	128829386	1.72056	0.901552	0.149824	0.347013	0.456982	K2	Cardiomyocyte-relative
chr6	128912016	128921653	0.856772	0.988326	0.208575	0.325804	0.378091	K2	Cardiomyocyte-relative
chr6	129004617	129012913	0.800372	1.10731	0.293002	0.40457	0.413746	K2	Cardiomyocyte-relative
chr6	129026645	129051032	0.835682	1.45418	0.293271	0.452837	0.372443	K2	Cardiomyocyte-relative
chr6	129066623	129076267	0.622896	1.81092	0.402306	0.488352	0.344963	K2	Cardiomyocyte-relative
chr6	129159041	129166627	0.667202	0.884742	0.160213	0.256898	0.334132	K2	Cardiomyocyte-relative
chr6	129172715	129199899	0.673294	1.32617	0.414419	0.376373	0.468159	K2	Cardiomyocyte-relative
chr6	129227378	129256505	0.973067	1.25543	0.300111	0.367993	0.358971	K2	Cardiomyocyte-relative
chr6	129271465	129301987	1.05234	1.13914	0.315493	0.351174	0.351215	K2	Cardiomyocyte-relative
chr6	129307208	129321906	1.34526	1.13009	0.321217	0.272549	0.30898	K2	Cardiomyocyte-relative
chr6	129329109	129372913	1.75172	1.27128	0.285994	0.368276	0.399028	K2	Cardiomyocyte-relative
chr6	129388334	129409281	0.924412	1.03347	0.223159	0.348885	0.443691	K2	Cardiomyocyte-relative
chr6	129431856	129448053	1.73013	1.10793	0.19625	0.264036	0.482521	K2	Cardiomyocyte-relative
chr6	129724937	129727966	0.457831	0.223343	0.709896	1.00083	0.435843	K2	Cardiomyocyte-relative
chr6	130943161	130950274	0.116798	0.85097	1.06463	0.646899	0.497407	K2	Cardiomyocyte-relative
chr6	130990550	130994636	0.214273	1.47267	0.606336	1.04665	0.361867	K2	Cardiomyocyte-relative
chr6	130995997	130998479	0.203409	0.710104	1.05468	0.632509	0.319138	K2	Cardiomyocyte-relative
chr6	132488629	132494281	0.531423	1.54656	1.05863	0.440581	1.62569	K2	Cardiomyocyte-relative
chr6	132917704	132920733	1.44101	1.50463	0.524705	1.32252	0.453277	K2	Cardiomyocyte-relative
chr6	133039919	133043706	1.68752	0.150433	0.296246	0.185831	0.404382	K2	Cardiomyocyte-relative
chr6	133044873	133070098	1.79521	0.219491	0.20755	0.4614	0.303547	K2	Cardiomyocyte-relative
chr6	133296000	133300495	1.06203	0.201989	0.135192	0.144518	0.117479	K2	Cardiomyocyte-relative
chr6	133392843	133396105	1.42428	0.191017	0.401245	0.199144	0.323769	K2	Cardiomyocyte-relative
chr6	133430711	133440768	1.19972	0.27615	0.269585	0.172247	0.241534	K2	Cardiomyocyte-relative
chr6	133499267	133505926	1.22842	1.47577	0.133377	1.52834	0.388576	K2	Cardiomyocyte-relative
chr6	133987991	133994258	0.848415	1.38343	0.454994	0.250501	0.32862	K2	Cardiomyocyte-relative
chr6	134683723	134687380	0.594154	0.126572	0.332341	0.118423	0.144399	K2	Cardiomyocyte-relative
chr6	134714162	134716022	0.257687	0.239285	1.13093	0.291043	0.511033	K2	Cardiomyocyte-relative
chr6	134795102	134801387	1.77942	0.133132	0.342128	0.086132	0.134432	K2	Cardiomyocyte-relative
chr6	136152078	136164693	1.6221	0.859445	0.633643	1.19726	0.389301	K2	Cardiomyocyte-relative
chr6	136595448	136602363	1.52303	0.386178	0.358278	0.375768	0.389464	K2	Cardiomyocyte-relative
chr6	136639716	136650115	1.69983	1.56645	0.386583	1.04635	0.639836	K2	Cardiomyocyte-relative
chr6	136708647	136721416	1.13159	0.457304	0.366083	0.703755	0.843651	K2	Cardiomyocyte-relative
chr6	136733242	136788528	1.51553	0.912584	0.245199	1.09666	1.26176	K2	Cardiomyocyte-relative
chr6	136824328	136827313	1.44084	0.268384	0.21924	0.217624	0.194598	K2	Cardiomyocyte-relative
chr6	136830434	136846173	1.49544	0.221701	0.172261	0.192611	0.295253	K2	Cardiomyocyte-relative
chr6	136961048	136971992	1.96263	0.364385	0.243464	0.207751	0.27986	K2	Cardiomyocyte-relative
chr6	136987899	136990961	1.39417	1.93028	0.366389	0.548059	0.724325	K2	Cardiomyocyte-relative
chr6	137114935	137123551	1.02209	0.167366	0.314672	0.144508	0.208383	K2	Cardiomyocyte-relative
chr6	137189497	137194024	0.400915	0.782584	0.712483	0.884895	0.559913	K2	Cardiomyocyte-relative
chr6	137646490	137651911	1.21895	1.52708	0.55187	0.269622	0.311717	K2	Cardiomyocyte-relative
chr6	137690618	137706273	1.60756	1.07806	0.444907	0.432242	1.70007	K2	Cardiomyocyte-relative
chr6	137779649	137781768	0.165873	0.16803	1.103	1.63501	0.697777	K2	Cardiomyocyte-relative
chr6	137862391	137863887	0.145242	1.46373	0.687428	0.796089	1.05896	K2	Cardiomyocyte-relative
chr6	137974456	137978837	0.175046	0.902128	0.234739	1.66813	0.313393	K2	Cardiomyocyte-relative
chr6	138030793	138032723	1.96686	0.166036	0.145321	0.084146	0.27361	K2	Cardiomyocyte-relative
chr6	138205286	138207932	1.47328	0.107651	0.105998	0.122753	0.159658	K2	Cardiomyocyte-relative
chr6	138399732	138402430	1.38803	0.237547	0.346517	0.541742	0.293588	K2	Cardiomyocyte-relative
chr6	138419258	138448294	1.84615	0.470883	0.574735	0.274063	0.842042	K2	Cardiomyocyte-relative
chr6	138475834	138495547	1.14956	0.34679	0.334351	0.271865	0.318775	K2	Cardiomyocyte-relative
chr6	138520082	138530712	0.904791	1.04673	0.422157	0.387036	1.10283	K2	Cardiomyocyte-relative
chr6	138550542	138557662	0.655221	0.720113	0.361093	0.243299	0.281834	K2	Cardiomyocyte-relative
chr6	138575239	138578279	1.66493	0.32209	0.338287	0.462989	0.382154	K2	Cardiomyocyte-relative
chr6	138783785	138788914	0.897108	1.60708	0.346327	0.612161	0.473603	K2	Cardiomyocyte-relative
chr6	138861372	138877756	2.09303	0.429206	0.228247	0.284151	0.338422	K2	Cardiomyocyte-relative
chr6	138955704	138960898	0.501999	0.46615	0.629988	0.64619	0.945519	K2	Cardiomyocyte-relative
chr6	138961482	138980388	0.647651	1.15352	0.509335	0.601299	0.935696	K2	Cardiomyocyte-relative
chr6	139014845	139018315	1.04055	1.51349	0.134712	1.02964	1.11092	K2	Cardiomyocyte-relative
chr6	139065489	139067534	1.63751	0.200227	0.228582	0.026471	0.077467	K2	Cardiomyocyte-relative
chr6	139078197	139084400	1.31666	0.163592	0.331579	0.226904	0.238367	K2	Cardiomyocyte-relative
chr6	139153411	139158110	1.54632	0.481157	0.368071	0.506895	0.606845	K2	Cardiomyocyte-relative
chr6	139244963	139259926	1.77373	0.894721	0.624809	0.799547	0.882289	K2	Cardiomyocyte-relative
chr6	139268665	139281605	0.912667	0.41549	0.628566	0.30121	1.33853	K2	Cardiomyocyte-relative
chr6	139402358	139405477	1.89937	0.410966	0.194834	0.156206	0.186237	K2	Cardiomyocyte-relative
chr6	139776168	139781336	1.4839	0.196354	0.189947	0.251397	0.286105	K2	Cardiomyocyte-relative
chr6	139880503	139885971	1.81271	0.302791	0.307758	0.62371	1.83491	K2	Cardiomyocyte-relative
chr6	139970138	139984468	1.4244	1.28583	0.414279	1.35996	0.574868	K2	Cardiomyocyte-relative
chr6	140041988	140055863	1.80182	0.284845	0.202141	0.682772	0.403425	K2	Cardiomyocyte-relative
chr6	140069546	140074310	0.772673	1.02019	0.726099	1.26131	1.01978	K2	Cardiomyocyte-relative
chr6	140097479	140103022	1.44231	0.141318	0.303594	0.439479	0.285802	K2	Cardiomyocyte-relative
chr6	140205949	140210262	0.309679	0.218768	0.325145	1.16728	0.208142	K2	Cardiomyocyte-relative
chr6	140269430	140270710	0.609109	0.250352	0.292157	0.38063	0.907616	K2	Cardiomyocyte-relative
chr6	140316615	140322741	0.834561	0.560878	0.908042	0.972045	1.22405	K2	Cardiomyocyte-relative
chr6	140342721	140349259	1.23063	0.138872	0.207343	0.529914	0.218076	K2	Cardiomyocyte-relative
chr6	140436025	140442834	1.77388	0.188251	0.384451	1.37541	0.403283	K2	Cardiomyocyte-relative
chr6	140914619	140919413	0.698519	0.375069	0.91657	0.971116	0.29741	K2	Cardiomyocyte-relative
chr6	140985720	140989093	1.09132	0.606974	0.374182	1.1074	0.344426	K2	Cardiomyocyte-relative
chr6	141157119	141161558	1.18916	0.184485	0.273794	0.463414	0.249818	K2	Cardiomyocyte-relative
chr6	141250769	141256645	0.547055	0.981638	0.580734	1.27136	0.242645	K2	Cardiomyocyte-relative
chr6	141257631	141262542	1.48608	1.0549	0.399775	0.606266	0.516132	K2	Cardiomyocyte-relative
chr6	141357948	141362709	0.633561	0.732902	0.432007	1.75103	0.532393	K2	Cardiomyocyte-relative
chr6	141399938	141424914	1.58154	0.440508	0.29197	0.212409	0.230459	K2	Cardiomyocyte-relative
chr6	141460481	141469519	1.80307	1.3355	0.444797	0.60495	0.344722	K2	Cardiomyocyte-relative
chr6	142185731	142189573	1.18764	0.231687	1.02202	0.281801	0.316126	K2	Cardiomyocyte-relative
chr6	142705377	142706430	0.127449	0.253601	0.355138	0.565503	1.60476	K2	Cardiomyocyte-relative
chr6	142801187	142805752	0.820355	0.655174	0.593913	0.616642	0.381736	K2	Cardiomyocyte-relative
chr6	142865914	142888897	1.81378	1.09374	0.968135	1.19419	0.67321	K2	Cardiomyocyte-relative
chr6	142918202	142919422	1.74957	0.569106	0.229894	0.133117	0.259705	K2	Cardiomyocyte-relative
chr6	143105840	143109461	0.6936	0.186829	0.245279	0.373751	0.175002	K2	Cardiomyocyte-relative
chr6	143178979	143182856	0.657691	0.65205	0.096456	0.656255	0.190687	K2	Cardiomyocyte-relative
chr6	143183697	143189520	1.10187	0.394395	0.345189	0.288194	0.217648	K2	Cardiomyocyte-relative
chr6	143204222	143209131	0.972462	0.112423	0.190446	0.253633	0.129086	K2	Cardiomyocyte-relative
chr6	143211240	143226755	1.31397	0.74011	0.30129	0.893221	0.313131	K2	Cardiomyocyte-relative
chr6	143543321	143544685	0.693413	0.130519	0.205624	0.396877	1.12272	K2	Cardiomyocyte-relative
chr6	143594364	143601860	0.533691	0.809866	0.922928	0.765503	0.732644	K2	Cardiomyocyte-relative
chr6	144222715	144225232	0.157418	0.905347	0.780013	0.172059	0.377641	K2	Cardiomyocyte-relative
chr6	144231010	144234310	0.218831	0.490926	0.764919	0.65617	0.256033	K2	Cardiomyocyte-relative
chr6	144259742	144261115	0.139635	0.194495	0.680919	0.630841	0.615374	K2	Cardiomyocyte-relative
chr6	144292983	144303383	0.385897	0.381733	0.710166	1.04625	0.213258	K2	Cardiomyocyte-relative
chr6	144381689	144390394	0.204824	0.355851	0.558471	1.57956	0.248716	K2	Cardiomyocyte-relative
chr6	144411357	144420298	0.551793	0.256857	0.763313	0.865806	0.454772	K2	Cardiomyocyte-relative
chr6	144434253	144441861	0.454435	0.271441	1.28414	0.974811	0.312343	K2	Cardiomyocyte-relative
chr6	144443750	144451985	0.173832	0.341572	0.357613	1.15696	0.218024	K2	Cardiomyocyte-relative
chr6	144473795	144484918	1.45072	0.440148	0.369825	0.992839	0.522228	K2	Cardiomyocyte-relative
chr6	145015262	145017433	1.5513	0.672423	0.172253	0.324156	0.632416	K2	Cardiomyocyte-relative
chr6	145019822	145025988	1.27585	0.173235	0.257757	0.280942	0.20554	K2	Cardiomyocyte-relative
chr6	145036098	145039273	1.51161	0.459789	0.353349	0.306902	0.399169	K2	Cardiomyocyte-relative
chr6	145041470	145046717	1.58822	0.186612	0.231632	0.14444	0.140899	K2	Cardiomyocyte-relative
chr6	145817480	145821607	1.2326	0.32353	0.226533	0.157405	0.166341	K2	Cardiomyocyte-relative
chr6	145899696	145900842	1.60045	0.170882	0.693426	0.755798	0.276475	K2	Cardiomyocyte-relative
chr6	147125874	147132901	1.73612	0.228014	0.146349	0.261927	0.187871	K2	Cardiomyocyte-relative
chr6	147222178	147223708	1.39926	0.337439	0.39718	0.353817	1.55314	K2	Cardiomyocyte-relative
chr6	147545916	147550142	1.22944	0.164295	0.309717	0.294625	0.08747	K2	Cardiomyocyte-relative
chr6	147601391	147606534	2.00057	0.252694	0.181781	0.147361	0.26696	K2	Cardiomyocyte-relative
chr6	148216847	148220190	0.183518	1.16626	0.195762	0.64773	0.568664	K2	Cardiomyocyte-relative
chr6	148313870	148317115	1.10088	0.384036	0.288105	0.21687	0.276646	K2	Cardiomyocyte-relative
chr6	148326831	148332559	0.171816	1.43902	0.799759	0.72771	1.24457	K2	Cardiomyocyte-relative
chr6	148445681	148476930	0.361978	1.18214	1.16829	0.973578	0.753682	K2	Cardiomyocyte-relative
chr6	148546992	148552670	0.362414	1.41406	0.625683	0.743652	0.483612	K2	Cardiomyocyte-relative
chr6	149061541	149064482	0.432417	0.484265	0.794714	0.681047	0.610483	K2	Cardiomyocyte-relative
chr6	149076473	149082355	1.22446	1.82507	0.206626	0.22088	0.96959	K2	Cardiomyocyte-relative
chr6	149406095	149414517	1.31652	0.287483	0.277518	0.224969	0.526688	K2	Cardiomyocyte-relative
chr6	149613388	149616520	1.81395	0.306945	0.4776	0.20741	0.236046	K2	Cardiomyocyte-relative
chr6	149642444	149644189	1.06938	0.459098	0.321456	0.248179	0.211832	K2	Cardiomyocyte-relative
chr6	149677962	149687771	1.16946	0.206904	0.300228	0.182121	0.193806	K2	Cardiomyocyte-relative
chr6	149752733	149758148	1.44453	0.35507	0.224445	0.179947	0.585116	K2	Cardiomyocyte-relative
chr6	149768677	149774509	0.861291	0.216735	0.144275	0.250621	0.153929	K2	Cardiomyocyte-relative
chr6	149777380	149781209	1.20002	0.213875	0.170914	0.169655	0.275825	K2	Cardiomyocyte-relative
chr6	149819180	149823315	1.1344	0.228186	0.158266	0.261833	0.153248	K2	Cardiomyocyte-relative
chr6	149851983	149852916	1.65075	1.54558	1.50306	0.232086	0.565989	K2	Cardiomyocyte-relative
chr6	150192785	150203496	1.34901	0.249316	0.130926	0.111189	0.152834	K2	Cardiomyocyte-relative
chr6	150207241	150211738	1.73942	0.2019	0.103947	0.060189	0.258339	K2	Cardiomyocyte-relative
chr6	150234914	150242651	1.83947	0.16107	0.193336	0.321852	0.334436	K2	Cardiomyocyte-relative
chr6	150324623	150328508	1.12021	0.137473	0.433159	0.250814	0.190295	K2	Cardiomyocyte-relative
chr6	150478692	150479996	0.176429	0.232092	1.00373	1.16239	0.040496	K2	Cardiomyocyte-relative
chr6	150491519	150496460	0.078897	0.490018	1.04067	0.712146	0.374061	K2	Cardiomyocyte-relative
chr6	150535751	150541538	0.099388	0.60604	1.28434	0.916734	0.255502	K2	Cardiomyocyte-relative
chr6	150566353	150569151	1.66504	0.108166	0.434372	0.174127	0.245349	K2	Cardiomyocyte-relative
chr6	150742784	150748434	0.683177	0.20166	1.13346	0.1533	0.345814	K2	Cardiomyocyte-relative
chr6	150855766	150859085	0.184845	0.922592	1.29574	0.424069	0.397761	K2	Cardiomyocyte-relative
chr6	151282425	151295713	0.110134	1.71088	0.914639	0.961442	0.627895	K2	Cardiomyocyte-relative
chr6	151869042	151870871	0.153739	1.92726	0.204462	0.11839	0.346463	K2	Cardiomyocyte-relative
chr6	152118969	152137870	1.21619	1.1623	0.692483	0.948012	0.463781	K2	Cardiomyocyte-relative
chr6	152231153	152251364	1.0308	0.367313	0.888136	1.02584	0.33966	K2	Cardiomyocyte-relative
chr6	152258781	152263484	0.642734	1.62394	0.387637	0.322295	0.404219	K2	Cardiomyocyte-relative
chr6	152276326	152280748	1.60417	0.632076	0.51798	0.367259	0.286604	K2	Cardiomyocyte-relative
chr6	152288947	152299574	1.53407	0.939811	0.343099	0.463555	0.626108	K2	Cardiomyocyte-relative
chr6	152304868	152307443	0.349934	0.573838	0.998439	0.420459	0.307612	K2	Cardiomyocyte-relative
chr6	152339922	152358239	1.4643	0.333371	0.380249	0.260075	0.541992	K2	Cardiomyocyte-relative
chr6	153101566	153105196	1.64255	0.377635	0.206039	0.208781	0.247304	K2	Cardiomyocyte-relative
chr6	153613552	153615384	2.06859	0.213789	0.204127	0.118197	0.086474	K2	Cardiomyocyte-relative
chr6	153617772	153620682	1.64707	0.293654	0.738926	0.260439	0.399226	K2	Cardiomyocyte-relative
chr6	154295571	154302279	1.59671	0.193739	0.243899	0.161401	0.850198	K2	Cardiomyocyte-relative
chr6	154407108	154414953	2.0569	0.540098	1.09042	0.255317	0.42407	K2	Cardiomyocyte-relative
chr6	154442745	154449927	1.74493	0.376779	1.3538	0.256274	0.294106	K2	Cardiomyocyte-relative
chr6	154460708	154465478	1.58092	0.201541	0.391992	0.192931	0.243553	K2	Cardiomyocyte-relative
chr6	154469585	154473741	1.34394	0.102807	0.303686	0.026051	0.152474	K2	Cardiomyocyte-relative
chr6	154554921	154556018	0.821405	0.162286	0.25567	0.197389	0	K2	Cardiomyocyte-relative
chr6	154713367	154714604	1.47755	0.30223	0	0	0.128068	K2	Cardiomyocyte-relative
chr6	154760299	154768549	1.04497	0.401372	0.47595	0.341209	0.204826	K2	Cardiomyocyte-relative
chr6	154786210	154793386	0.485354	0.307629	0.247535	0.316838	0.24284	K2	Cardiomyocyte-relative
chr6	155104951	155108639	2.043	0.197916	0.354898	0.19082	0.357963	K2	Cardiomyocyte-relative
chr6	155157309	155158597	1.22057	0.732569	1.08878	0.252177	0.327992	K2	Cardiomyocyte-relative
chr6	155267224	155284093	1.71349	0.611051	0.216143	0.362627	0.328692	K2	Cardiomyocyte-relative
chr6	155983465	155988501	1.15224	0.226247	1.30879	1.25768	0.492835	K2	Cardiomyocyte-relative
chr6	156805169	156818608	1.63773	0.592146	0.706098	0.660613	1.30455	K2	Cardiomyocyte-relative
chr6	156821222	156825220	1.72154	0.672392	0.4443	1.28633	0.898164	K2	Cardiomyocyte-relative
chr6	156830826	156856221	1.4495	0.713654	0.701314	1.05092	0.478266	K2	Cardiomyocyte-relative
chr6	156872639	156892620	1.07689	0.682496	0.699503	1.04578	0.449284	K2	Cardiomyocyte-relative
chr6	156944461	156966388	1.43773	0.724226	0.765334	0.770275	0.647832	K2	Cardiomyocyte-relative
chr6	156976049	156980812	1.70668	1.08394	0.628109	0.988802	0.798255	K2	Cardiomyocyte-relative
chr6	156991615	156996693	1.61465	0.52588	0.56153	0.63963	0.519956	K2	Cardiomyocyte-relative
chr6	157032834	157037824	0.623696	1.25226	0.843098	0.889578	0.910096	K2	Cardiomyocyte-relative
chr6	157105843	157111309	1.07212	0.696999	0.265111	0.435766	0.328472	K2	Cardiomyocyte-relative
chr6	157127301	157138798	0.79765	0.447509	1.30107	0.35314	0.863501	K2	Cardiomyocyte-relative
chr6	157168268	157172172	1.56492	0.387612	0.371183	0.360524	0.284053	K2	Cardiomyocyte-relative
chr6	157301629	157308816	1.05459	0.3567	1.17074	0.768286	1.57237	K2	Cardiomyocyte-relative
chr6	157314445	157320971	1.09089	1.02845	0.852385	0.854399	1.26231	K2	Cardiomyocyte-relative
chr6	157326418	157334420	1.6364	0.100116	0.163567	0.135301	0.131984	K2	Cardiomyocyte-relative
chr6	157335079	157336978	1.48745	0.121873	0.172309	0.199546	0.194654	K2	Cardiomyocyte-relative
chr6	157424143	157441916	1.74643	0.619036	0.691721	0.462971	0.778449	K2	Cardiomyocyte-relative
chr6	157577584	157581484	0.694778	0.228241	0.671211	0.083283	0.243723	K2	Cardiomyocyte-relative
chr6	157706289	157709586	1.96352	0.286184	0.255205	0.295545	0.160166	K2	Cardiomyocyte-relative
chr6	157987758	157994921	1.33291	0.882311	0.652591	0.408103	0.434957	K2	Cardiomyocyte-relative
chr6	158056526	158066095	1.44055	1.76372	1.21638	0.859899	1.11474	K2	Cardiomyocyte-relative
chr6	158440630	158443030	0.561844	1.82479	0.350588	0.451117	0.55007	K2	Cardiomyocyte-relative
chr6	158607306	158613851	0.797732	0.320967	0.235689	0.645142	0.145229	K2	Cardiomyocyte-relative
chr6	158623275	158639608	1.19925	1.26875	0.818533	1.07387	0.630461	K2	Cardiomyocyte-relative
chr6	158714303	158722269	0.706774	0.263712	0.228855	0.380556	1.7368	K2	Cardiomyocyte-relative
chr6	158736810	158738778	1.22098	0.2352	0.190021	0.110029	0.053665	K2	Cardiomyocyte-relative
chr6	158760462	158779801	1.53727	1.63492	0.37224	0.825769	0.592537	K2	Cardiomyocyte-relative
chr6	158791035	158811751	1.60476	0.641953	0.288828	0.948574	0.453736	K2	Cardiomyocyte-relative
chr6	158849818	158851410	1.03968	0.234836	0.645975	0.136015	1.26046	K2	Cardiomyocyte-relative
chr6	158852668	158857209	0.690995	0.345	0.452936	0.214581	1.47687	K2	Cardiomyocyte-relative
chr6	158970399	158973777	1.2297	0.226619	0.207571	0.641019	0.265753	K2	Cardiomyocyte-relative
chr6	159489377	159495690	0.156906	1.06597	0.362824	0.385876	0.460062	K2	Cardiomyocyte-relative
chr6	159830416	159839175	0.37283	1.61585	0.282851	1.01358	0.397905	K2	Cardiomyocyte-relative
chr6	160099068	160100417	0.161069	0.197956	0.554426	0.642064	1.01777	K2	Cardiomyocyte-relative
chr6	160386356	160388705	1.18617	0.287998	0.199	0.553094	0.269766	K2	Cardiomyocyte-relative
chr6	160399679	160401629	0.999563	0.191722	0.191775	0.555221	0.081241	K2	Cardiomyocyte-relative
chr6	160948379	160953638	1.20182	0.274202	0.142217	0.288221	0.140577	K2	Cardiomyocyte-relative
chr6	160964242	160976546	1.42366	1.42521	0.227951	0.580762	0.540771	K2	Cardiomyocyte-relative
chr6	160994963	161005091	0.646763	0.406047	0.189233	0.22449	0.297194	K2	Cardiomyocyte-relative
chr6	161009734	161014944	0.732287	1.57867	0.36786	1.01826	0.324341	K2	Cardiomyocyte-relative
chr6	161225593	161227149	0.25464	0.400449	0.480669	1.49599	1.32356	K2	Cardiomyocyte-relative
chr6	161358640	161362946	1.73643	0.173646	0.217116	0.276579	0.515068	K2	Cardiomyocyte-relative
chr6	161408935	161411390	1.19743	0.275563	0.152326	0.220505	0.344158	K2	Cardiomyocyte-relative
chr6	161442158	161446439	0.486651	0.590516	1.29938	0.126452	0.222033	K2	Cardiomyocyte-relative
chr6	161485886	161488311	1.48368	0.220241	0.192763	0.178587	0.10888	K2	Cardiomyocyte-relative
chr6	161950660	161952477	1.08328	0.195958	0.385898	0.297931	0.174376	K2	Cardiomyocyte-relative
chr6	161953638	161956369	0.744133	0.260751	0.890056	0.277509	0.386721	K2	Cardiomyocyte-relative
chr6	162054815	162063267	1.30278	0.261186	0.232287	0.333054	0.193683	K2	Cardiomyocyte-relative
chr6	162176814	162182895	1.38511	0.231281	0.614966	0.142435	0.659976	K2	Cardiomyocyte-relative
chr6	162200331	162205225	1.2353	0.494724	0.171927	0.121674	0.151061	K2	Cardiomyocyte-relative
chr6	162228716	162238017	1.34876	0.185665	0.331704	0.261911	0.278199	K2	Cardiomyocyte-relative
chr6	162343767	162347081	0.688431	0.607036	0.451371	0.424709	0.175279	K2	Cardiomyocyte-relative
chr6	162367325	162369911	1.05275	0.123917	0.325372	0.77454	0.245043	K2	Cardiomyocyte-relative
chr6	162384921	162395534	1.22056	1.39228	0.392002	0.999743	0.388102	K2	Cardiomyocyte-relative
chr6	162477377	162479670	1.79484	0.046584	0.20386	0.094434	0.207266	K2	Cardiomyocyte-relative
chr6	162508532	162511547	0.970785	0.342475	0.108529	0.825926	0.26272	K2	Cardiomyocyte-relative
chr6	162537015	162543490	1.88413	0.544394	0.173264	0.652117	0.318064	K2	Cardiomyocyte-relative
chr6	162620758	162623290	1.10549	0.210934	0.129232	0.299319	0.333692	K2	Cardiomyocyte-relative
chr6	162638383	162641556	0.984881	0.129046	0.20625	0.20473	0.166425	K2	Cardiomyocyte-relative
chr6	162667720	162674941	1.72754	0.194768	0.142417	0.25489	0.190136	K2	Cardiomyocyte-relative
chr6	162682000	162685571	0.624569	1.18652	0.130902	1.56141	0.399267	K2	Cardiomyocyte-relative
chr6	162854204	162858679	1.30384	0.668351	0.417833	0.48388	0.507417	K2	Cardiomyocyte-relative
chr6	162887454	162890091	2.00177	0.087765	0.265899	0.287401	0.280354	K2	Cardiomyocyte-relative
chr6	163083001	163094443	1.65268	0.140033	0.179757	0.113548	0.230758	K2	Cardiomyocyte-relative
chr6	163096612	163100685	1.13598	0.214176	0.080338	0.265819	0.375987	K2	Cardiomyocyte-relative
chr6	163206401	163217504	1.90747	0.166756	0.151565	0.185274	0.190243	K2	Cardiomyocyte-relative
chr6	163241591	163247223	0.920244	0.275008	0.182598	0.096119	0.234405	K2	Cardiomyocyte-relative
chr6	163258850	163271147	1.14384	0.246115	0.380134	0.246524	0.352131	K2	Cardiomyocyte-relative
chr6	163282782	163307699	1.57015	0.131465	0.180099	0.243328	0.197095	K2	Cardiomyocyte-relative
chr6	163316712	163326534	0.514661	0.478511	0.989918	0.319668	0.908607	K2	Cardiomyocyte-relative
chr6	163471110	163507989	1.15842	0.790238	0.72249	0.513759	0.578484	K2	Cardiomyocyte-relative
chr6	163544860	163552600	1.61583	0.494522	0.537508	0.531549	0.416177	K2	Cardiomyocyte-relative
chr6	163552797	163563706	1.44637	0.41288	0.50563	0.396986	0.517951	K2	Cardiomyocyte-relative
chr6	163775238	163785029	1.20685	0.832773	0.272135	0.232216	0.717322	K2	Cardiomyocyte-relative
chr6	163819721	163822537	1.0757	0.183338	0.365196	0.230685	0.187524	K2	Cardiomyocyte-relative
chr6	163833245	163841351	1.04146	0.38654	0.35177	0.213705	0.20195	K2	Cardiomyocyte-relative
chr6	163842668	163845223	1.2106	0.125421	0.146364	0.08475	0.248016	K2	Cardiomyocyte-relative
chr6	163983237	163987585	2.00332	0.409448	0.258023	0.273907	0.242901	K2	Cardiomyocyte-relative
chr6	164010131	164012183	0.971677	1.01507	0.387264	0.211049	0.308811	K2	Cardiomyocyte-relative
chr6	164078112	164078989	0.204034	1.38038	0.906119	1.11108	0.421491	K2	Cardiomyocyte-relative
chr6	164146014	164155495	1.31776	0.108909	0.226798	0.628071	0.245069	K2	Cardiomyocyte-relative
chr6	164395511	164402647	0.152244	0.548853	1.19221	1.69169	0.340402	K2	Cardiomyocyte-relative
chr6	165230681	165233271	1.38176	1.00355	0.288773	0.334419	0.448552	K2	Cardiomyocyte-relative
chr6	165593397	165595892	0.719748	0.142708	0.393446	0.477334	0.29631	K2	Cardiomyocyte-relative
chr6	165691702	165705495	1.44048	0.268468	0.484633	0.749627	0.33691	K2	Cardiomyocyte-relative
chr6	166560001	166577106	0.954581	1.29267	0.953758	1.42416	0.447646	K2	Cardiomyocyte-relative
chr6	166642798	166645706	0.199982	0.055098	0.980554	0.111693	1.05323	K2	Cardiomyocyte-relative
chr6	167040950	167045338	1.78845	0.267772	0.1811	0.098695	0.433237	K2	Cardiomyocyte-relative
chr6	167785801	167787547	0.863799	0.163141	0.053545	0.062009	0.181467	K2	Cardiomyocyte-relative
chr6	167849513	167850529	0.748511	0.262837	0.736143	0.213126	0.311851	K2	Cardiomyocyte-relative
chr6	167854641	167860575	0.830332	0.831037	0.732607	0.164208	0.355961	K2	Cardiomyocyte-relative
chr6	168002451	168006044	0.115611	0.099097	1.24896	0.180798	0.20576	K2	Cardiomyocyte-relative
chr6	168553981	168555876	0.971244	0.958251	0.320679	0.228534	0.501594	K2	Cardiomyocyte-relative
chr6	168634497	168643176	0.55446	1.21639	0.258528	0.748483	0.231208	K2	Cardiomyocyte-relative
chr6	170034106	170036686	0.854563	0.110405	0.163064	0.083929	0.470758	K2	Cardiomyocyte-relative
chr6	170122988	170132744	1.49547	0.113138	0.354565	0.244147	0.221923	K2	Cardiomyocyte-relative
chr6	170264605	170268643	0.921089	0.872946	1.37758	0.361966	0.758492	K2	Cardiomyocyte-relative
chr6	170312898	170319347	0.615381	0.138028	0.869811	0.193066	0.270216	K2	Cardiomyocyte-relative
chr6	170479514	170480683	1.08242	0.258894	0	0.740928	0.090345	K2	Cardiomyocyte-relative
chr6	170521261	170530505	1.57346	0.300437	0.707952	0.304519	0.205652	K2	Cardiomyocyte-relative
chr6	170543480	170547061	1.84527	0.213773	0.208858	0.287223	0.206449	K2	Cardiomyocyte-relative
chr7	86855	91334	0.303909	0.671729	0.135674	0.555965	0.754551	K2	Cardiomyocyte-relative
chr7	166243	167126	0.318447	0.645175	0.370573	1.22614	1.31568	K2	Cardiomyocyte-relative
chr7	330715	335402	1.36894	0.489985	1.08709	1.02794	0.169	K2	Cardiomyocyte-relative
chr7	340035	344731	1.50784	0.477673	0.199085	0.184443	0.213656	K2	Cardiomyocyte-relative
chr7	501143	508874	0.850598	0.393776	0.241858	0.525165	0.163932	K2	Cardiomyocyte-relative
chr7	537828	540033	1.27233	0.444061	0.423992	1.25208	0.047897	K2	Cardiomyocyte-relative
chr7	639446	647516	1.60994	0.114714	0.509736	0.181118	0.18322	K2	Cardiomyocyte-relative
chr7	654564	660814	0.963198	0.512721	0.134626	0.311812	0.18588	K2	Cardiomyocyte-relative
chr7	661967	670272	1.63594	1.4791	0.996253	0.404131	0.343355	K2	Cardiomyocyte-relative
chr7	673321	676052	1.46019	0.149932	0.256747	0.237865	0.232033	K2	Cardiomyocyte-relative
chr7	735232	741136	1.26103	0.138707	0.158351	0.220057	0.134163	K2	Cardiomyocyte-relative
chr7	744855	751580	1.40832	0.818002	0.278038	0.386384	0.243421	K2	Cardiomyocyte-relative
chr7	785906	787687	1.35994	0.659733	1.49605	0.668697	0.593001	K2	Cardiomyocyte-relative
chr7	793125	794854	0.820546	0.154449	0.486646	0.187857	0.152709	K2	Cardiomyocyte-relative
chr7	1015031	1015924	0.708482	0.09968	0.209384	0.484963	0.177402	K2	Cardiomyocyte-relative
chr7	1113697	1114454	0.118189	0.188141	0.247002	1.21569	0.139516	K2	Cardiomyocyte-relative
chr7	1637888	1639425	1.55504	0.092663	0	0.105662	0.068714	K2	Cardiomyocyte-relative
chr7	1712091	1717533	1.88243	0.163569	0.292049	0.218844	0.077628	K2	Cardiomyocyte-relative
chr7	1718444	1723382	0.982281	0.093737	0.13253	0.065776	0.10694	K2	Cardiomyocyte-relative
chr7	1747552	1751506	1.74878	0.117064	0.401956	0.13691	0.160263	K2	Cardiomyocyte-relative
chr7	1885763	1887938	1.76588	0.114593	0.042984	0.199114	0.097116	K2	Cardiomyocyte-relative
chr7	1893680	1897670	2.02611	0.477418	0.304605	0.556265	0.463217	K2	Cardiomyocyte-relative
chr7	1963442	1966623	1.45653	0.111932	0.146951	0.272287	0.199208	K2	Cardiomyocyte-relative
chr7	2099305	2100669	1.6164	0.195779	0.5826	0.198439	0.851722	K2	Cardiomyocyte-relative
chr7	2112242	2122753	1.07311	0.267609	1.57878	0.391417	0.326557	K2	Cardiomyocyte-relative
chr7	2156802	2160716	1.72583	1.37365	0.668811	0.843683	0.323802	K2	Cardiomyocyte-relative
chr7	2162500	2164670	0.7657	0.352774	0.560079	0.349252	0.194679	K2	Cardiomyocyte-relative
chr7	2194627	2199553	1.05732	0.159018	1.3475	0.186821	0.45024	K2	Cardiomyocyte-relative
chr7	2269200	2270645	0.10172	0.246406	0.841088	0.074926	0.219267	K2	Cardiomyocyte-relative
chr7	2280041	2282468	0.097426	0.858231	0.539292	0.223049	0.413403	K2	Cardiomyocyte-relative
chr7	2304243	2306416	1.02933	0.368673	1.07559	0.099649	0.826245	K2	Cardiomyocyte-relative
chr7	2405676	2415010	0.300567	0.81442	1.16687	0.463973	0.820332	K2	Cardiomyocyte-relative
chr7	2711442	2718533	1.79436	0.886248	0.474636	1.03062	1.40749	K2	Cardiomyocyte-relative
chr7	2727531	2742615	1.87262	1.58507	0.743756	1.25609	1.72242	K2	Cardiomyocyte-relative
chr7	2782009	2789098	0.561627	0.808647	1.28584	0.809453	0.573582	K2	Cardiomyocyte-relative
chr7	2855965	2857105	1.77705	0.609043	0.451049	0.094972	0.972756	K2	Cardiomyocyte-relative
chr7	3163579	3166149	1.41987	0.173179	0.109132	0.252766	0.205474	K2	Cardiomyocyte-relative
chr7	3213481	3220450	1.45346	0.109847	0.187812	0.233035	0.295518	K2	Cardiomyocyte-relative
chr7	4611071	4616751	0.172142	0.767902	1.02049	0.562308	1.49681	K2	Cardiomyocyte-relative
chr7	4650314	4651623	0.908068	1.40083	0.142842	1.32337	0.201706	K2	Cardiomyocyte-relative
chr7	4664819	4668240	0.269001	0.879472	0.314276	0.933619	0.200669	K2	Cardiomyocyte-relative
chr7	4669241	4670796	0.258914	1.25936	0.240489	1.32289	0.611268	K2	Cardiomyocyte-relative
chr7	4688479	4732568	1.42209	1.2675	0.953159	1.24625	0.782118	K2	Cardiomyocyte-relative
chr7	5176329	5178441	1.68541	0.606914	0.309863	0.589528	1.20015	K2	Cardiomyocyte-relative
chr7	5326622	5328687	1.51023	0.250015	0.520647	0.367011	0.460301	K2	Cardiomyocyte-relative
chr7	5435905	5439039	1.42128	0.403318	0.298309	0.207278	0.303293	K2	Cardiomyocyte-relative
chr7	5456803	5458638	1.03435	1.6202	1.12086	0.295008	0.690661	K2	Cardiomyocyte-relative
chr7	5477858	5478827	1.99831	0.826755	0.627127	1.17318	2.12535	K2	Cardiomyocyte-relative
chr7	5546507	5550739	0.949839	0.34495	0.795285	0.204666	0.399295	K2	Cardiomyocyte-relative
chr7	5653707	5654649	0.264581	0.434676	0.793972	0.287336	0.392407	K2	Cardiomyocyte-relative
chr7	5666758	5668698	0.372239	0.541425	1.20477	0.055808	0.5444	K2	Cardiomyocyte-relative
chr7	5675429	5684075	0.544011	1.42488	0.789357	0.838996	1.96666	K2	Cardiomyocyte-relative
chr7	6014122	6017142	1.11519	0.400858	0.154785	0.340578	0.332228	K2	Cardiomyocyte-relative
chr7	6048672	6052648	0.885625	0.152237	0.117568	0.190613	0.185939	K2	Cardiomyocyte-relative
chr7	6216564	6243572	0.85491	1.51213	1.03328	1.30685	0.729299	K2	Cardiomyocyte-relative
chr7	6290151	6291297	0.144989	0.326229	0.897375	0.283424	0.414713	K2	Cardiomyocyte-relative
chr7	6332500	6333718	1.02838	0.40926	0.26865	1.33335	0.346842	K2	Cardiomyocyte-relative
chr7	6345428	6346904	0.658115	0.361846	0.443382	0.293409	0.9302	K2	Cardiomyocyte-relative
chr7	6367625	6368548	0.221561	0.771519	0.810316	0.645151	1.31588	K2	Cardiomyocyte-relative
chr7	6479111	6481612	1.3645	1.18163	0.33643	0.454544	0.422285	K2	Cardiomyocyte-relative
chr7	7201385	7202919	0.658228	0.406192	1.46269	0.388184	0.413091	K2	Cardiomyocyte-relative
chr7	7220807	7223188	1.03603	0.740226	0.510446	0.500189	0.487925	K2	Cardiomyocyte-relative
chr7	7424610	7425655	0.905087	1.39697	1.02884	1.45048	0.960123	K2	Cardiomyocyte-relative
chr7	7478706	7481158	0.156378	1.85869	0.190641	0.463628	0.301507	K2	Cardiomyocyte-relative
chr7	7685167	7705232	1.54439	0.386844	1.10194	0.793193	0.431613	K2	Cardiomyocyte-relative
chr7	7743806	7747756	1.09693	0.175774	0.520705	0.260392	0.133688	K2	Cardiomyocyte-relative
chr7	7987459	7991786	0.968862	0.234518	0.464534	0.187661	0.158652	K2	Cardiomyocyte-relative
chr7	8208892	8215200	2.10725	0.211669	0.622477	0.223127	0.192542	K2	Cardiomyocyte-relative
chr7	8280774	8293238	1.78635	0.157117	0.142515	0.208475	0.220311	K2	Cardiomyocyte-relative
chr7	11641802	11643677	0.228359	1.11089	0.423822	1.64567	0.253472	K2	Cardiomyocyte-relative
chr7	12768937	12772843	1.73591	0.391972	0.694115	0.415776	0.419101	K2	Cardiomyocyte-relative
chr7	12960788	12963329	1.98435	0.175155	0.165567	0.213042	0.415638	K2	Cardiomyocyte-relative
chr7	13833453	13835661	1.54556	0.145132	0.232879	0.245172	0.382658	K2	Cardiomyocyte-relative
chr7	13899073	13899718	1.90233	1.49047	0.072473	0.083929	1.55555	K2	Cardiomyocyte-relative
chr7	13918886	13922083	0.649659	1.31419	0.57024	1.35462	0.099106	K2	Cardiomyocyte-relative
chr7	14191276	14192700	1.89386	0.050008	0.164133	0.228093	0.333751	K2	Cardiomyocyte-relative
chr7	14194229	14201511	0.787203	0.557407	0.359479	1.70981	0.348081	K2	Cardiomyocyte-relative
chr7	14201825	14210854	1.2627	0.19323	0.227797	0.41969	0.181306	K2	Cardiomyocyte-relative
chr7	14216198	14221410	1.98267	0.170787	0.134531	0.43623	0.303953	K2	Cardiomyocyte-relative
chr7	14241593	14242927	1.45155	0.160145	0.455537	0	0	K2	Cardiomyocyte-relative
chr7	14416365	14420917	0.679498	0.293324	0.297805	0.142708	0.185612	K2	Cardiomyocyte-relative
chr7	15513540	15516339	0.189505	0.725087	0.350713	1.48922	0.35846	K2	Cardiomyocyte-relative
chr7	15620027	15624680	0.173054	0.987131	0.653005	0.709688	0.374516	K2	Cardiomyocyte-relative
chr7	16021631	16030537	1.18542	1.3573	0.472385	1.27038	0.320185	K2	Cardiomyocyte-relative
chr7	16031261	16036121	1.19923	0.340671	0.307787	1.09159	0.119521	K2	Cardiomyocyte-relative
chr7	16233405	16236471	1.59662	0.191615	0.350664	0.194219	0.292797	K2	Cardiomyocyte-relative
chr7	16274734	16280123	1.12658	0.20482	0.372989	0.251132	0.323367	K2	Cardiomyocyte-relative
chr7	16345524	16348980	1.19085	0.329681	0.270516	0.203629	0.305595	K2	Cardiomyocyte-relative
chr7	16665406	16678726	1.31171	1.78028	0.305317	0.300745	0.491594	K2	Cardiomyocyte-relative
chr7	16988304	16993771	0.291068	1.54028	0.444621	0.970393	1.80627	K2	Cardiomyocyte-relative
chr7	17013419	17017003	0.189009	1.31137	0.586922	0.332296	0.677765	K2	Cardiomyocyte-relative
chr7	17227955	17236790	1.38157	0.642795	0.41269	0.563705	1.09977	K2	Cardiomyocyte-relative
chr7	17287293	17294106	0.992412	0.250854	1.54376	0.603873	0.286783	K2	Cardiomyocyte-relative
chr7	17338412	17341499	2.03913	1.38985	1.45369	0.420867	0.667141	K2	Cardiomyocyte-relative
chr7	17519471	17527608	0.225404	1.50964	1.14895	1.0711	0.506197	K2	Cardiomyocyte-relative
chr7	17927401	17935396	1.34288	0.427534	0.233872	0.196359	0.620867	K2	Cardiomyocyte-relative
chr7	17983482	17989882	1.12336	0.144648	0.20451	0.228378	1.23766	K2	Cardiomyocyte-relative
chr7	17994349	17997594	0.939396	0.082293	0.172863	0.100094	0.227826	K2	Cardiomyocyte-relative
chr7	18199599	18204982	0.99724	0.228199	1.56309	0.482711	0.343347	K2	Cardiomyocyte-relative
chr7	18208433	18215977	1.47907	0.186429	0.780737	0.358789	0.685984	K2	Cardiomyocyte-relative
chr7	18219886	18223686	1.12845	0.262357	0.848792	0.598324	1.94551	K2	Cardiomyocyte-relative
chr7	18315463	18318304	2.03574	0.319586	0.296167	0.076218	1.15242	K2	Cardiomyocyte-relative
chr7	18352423	18358553	1.23226	0.31075	0.739686	0.830114	0.801146	K2	Cardiomyocyte-relative
chr7	18421376	18422478	1.07864	0.29079	0.424184	1.32633	0.287514	K2	Cardiomyocyte-relative
chr7	18445279	18446482	1.37056	0.162785	0.427428	1.30498	0.614542	K2	Cardiomyocyte-relative
chr7	18519295	18533342	1.09597	0.185037	0.782024	1.3758	0.432318	K2	Cardiomyocyte-relative
chr7	18538359	18544905	1.73092	0.201254	0.478448	0.355601	0.451753	K2	Cardiomyocyte-relative
chr7	18594788	18600903	0.88309	0.064049	0.374572	0.230169	0.241797	K2	Cardiomyocyte-relative
chr7	21896858	21899567	1.75985	0.256297	0.18981	0.299746	2.16373	K2	Cardiomyocyte-relative
chr7	21920327	21927954	1.74283	0.123712	0.214511	0.18454	0.242328	K2	Cardiomyocyte-relative
chr7	21952531	21956228	1.24114	0.077048	0.050576	0.395353	0.114269	K2	Cardiomyocyte-relative
chr7	22088420	22089642	0.172579	0.189391	1.37711	0.354396	0.25928	K2	Cardiomyocyte-relative
chr7	22247092	22253652	0.155869	0.206252	1.1045	1.11404	0.273694	K2	Cardiomyocyte-relative
chr7	22374347	22380722	0.190466	0.167556	0.755254	1.6219	0.231936	K2	Cardiomyocyte-relative
chr7	22780444	22782054	0.075418	1.32692	0.696821	0.134495	0.163996	K2	Cardiomyocyte-relative
chr7	22809353	22813782	0.835445	0.241176	0.211086	0.171117	0.143075	K2	Cardiomyocyte-relative
chr7	23003215	23004778	0.752322	0.888431	0.388795	0.761964	0.67571	K2	Cardiomyocyte-relative
chr7	23070448	23078734	1.35125	0.214854	0.259507	0.169863	0.19119	K2	Cardiomyocyte-relative
chr7	23132194	23139784	1.36738	0.239247	0.110858	0.306688	0.278296	K2	Cardiomyocyte-relative
chr7	23240294	23244570	1.36451	0.228988	0.10932	0.0633	0.728625	K2	Cardiomyocyte-relative
chr7	23256274	23262762	0.567357	0.38141	0.115278	0.250312	0.358122	K2	Cardiomyocyte-relative
chr7	23489808	23493216	1.92582	1.41043	1.41278	1.55667	1.36356	K2	Cardiomyocyte-relative
chr7	23683389	23687612	0.730922	0.168627	0.177107	0.153826	0.150055	K2	Cardiomyocyte-relative
chr7	24777590	24780052	1.42245	1.09912	0.246826	0.681623	2.12342	K2	Cardiomyocyte-relative
chr7	24920545	24928116	1.48392	0.225739	0.185227	0.328909	0.390593	K2	Cardiomyocyte-relative
chr7	24932340	24933878	1.79503	0.231506	0.121574	0.211186	0.412016	K2	Cardiomyocyte-relative
chr7	25024621	25026866	1.01055	0.182389	0.208219	0.144679	0.235219	K2	Cardiomyocyte-relative
chr7	25027892	25030456	1.11911	0.270791	0.437551	0.168905	0.22655	K2	Cardiomyocyte-relative
chr7	25121452	25122995	1.38333	0.542276	0.12118	0.491171	0.273787	K2	Cardiomyocyte-relative
chr7	25656205	25661351	0.217327	1.61906	0.281597	1.073	0.882507	K2	Cardiomyocyte-relative
chr7	25729478	25733052	0.175233	1.22039	0.15695	1.22688	0.56146	K2	Cardiomyocyte-relative
chr7	26416980	26419600	0.060979	0.115514	1.10618	0.206619	0.161242	K2	Cardiomyocyte-relative
chr7	27030601	27033116	1.44584	0.311461	0.260211	0.430489	0.545915	K2	Cardiomyocyte-relative
chr7	27744461	27748781	0.77812	0.391497	0.324619	0.200496	0.195581	K2	Cardiomyocyte-relative
chr7	27806932	27812484	0.954223	0.330275	0.101034	0.448517	0.209249	K2	Cardiomyocyte-relative
chr7	27829765	27842781	1.86868	0.488291	0.416597	0.548993	0.336736	K2	Cardiomyocyte-relative
chr7	28014123	28019367	1.22597	0.149375	0.142624	0.165169	0.171189	K2	Cardiomyocyte-relative
chr7	28035551	28039835	0.701121	1.16774	0.305523	0.467544	0.295836	K2	Cardiomyocyte-relative
chr7	28094097	28120321	1.9364	0.529522	0.30303	0.355059	0.422873	K2	Cardiomyocyte-relative
chr7	28344762	28357170	1.42512	0.39887	0.165763	0.113434	0.178746	K2	Cardiomyocyte-relative
chr7	28415927	28420360	0.883706	2.10839	0.316344	0.268655	0.428839	K2	Cardiomyocyte-relative
chr7	28617194	28630325	1.64353	1.41408	0.35599	0.758561	0.410196	K2	Cardiomyocyte-relative
chr7	28744675	28746712	1.62198	0.699177	0.734336	1.14274	0.20739	K2	Cardiomyocyte-relative
chr7	28939115	28941479	0.086506	0.625056	0.751401	1.00757	0.223379	K2	Cardiomyocyte-relative
chr7	28994825	29002456	1.10712	0.6229	0.490055	0.241195	0.304481	K2	Cardiomyocyte-relative
chr7	29017611	29021508	1.32831	0.781185	0.407835	0.263933	0.311664	K2	Cardiomyocyte-relative
chr7	29153965	29166321	0.908738	0.073482	0.185376	0.166485	0.269248	K2	Cardiomyocyte-relative
chr7	29241424	29262346	1.0645	0.154866	0.694853	0.155245	0.782434	K2	Cardiomyocyte-relative
chr7	29440731	29446624	1.94116	0.326269	0.158646	0.23884	0.116492	K2	Cardiomyocyte-relative
chr7	29466389	29472623	1.44236	0.291287	0.224952	0.121571	0.11012	K2	Cardiomyocyte-relative
chr7	29762945	29766916	0.476362	0.147946	1.00059	0.204485	0.159577	K2	Cardiomyocyte-relative
chr7	29768024	29772606	0.255235	0.194269	1.20382	0.212661	0.184397	K2	Cardiomyocyte-relative
chr7	29849551	29853239	1.83333	0.188262	0.405597	0.234855	0.171822	K2	Cardiomyocyte-relative
chr7	29952710	29958745	0.678775	0.622434	0.28659	0.16146	0.577505	K2	Cardiomyocyte-relative
chr7	30031989	30033793	1.2257	0.375004	0.310943	0.300078	0.29272	K2	Cardiomyocyte-relative
chr7	30090098	30093999	0.194947	1.71593	0.33552	0.249785	0.216588	K2	Cardiomyocyte-relative
chr7	30116299	30118290	1.01108	0.581206	0.046956	0.326273	0.238705	K2	Cardiomyocyte-relative
chr7	30138888	30144707	0.438197	0.804629	1.30941	0.604694	0.35392	K2	Cardiomyocyte-relative
chr7	30167188	30177979	1.60788	0.692909	0.359544	1.63541	1.32127	K2	Cardiomyocyte-relative
chr7	30180469	30186782	1.84643	0.332763	0.192519	0.25725	2.01591	K2	Cardiomyocyte-relative
chr7	30319484	30323915	0.328835	1.20935	0.569676	1.31945	1.44203	K2	Cardiomyocyte-relative
chr7	30692275	30696172	1.01017	0.182733	0.407835	1.87531	0.243911	K2	Cardiomyocyte-relative
chr7	30744848	30746164	0.223381	1.13635	0.355206	1.02838	0.160507	K2	Cardiomyocyte-relative
chr7	31004174	31009412	0.108585	0.176736	0.071394	1.50889	0.100815	K2	Cardiomyocyte-relative
chr7	31026448	31030339	0.174096	0.974556	0.192218	0.556505	0.244287	K2	Cardiomyocyte-relative
chr7	31065744	31084700	0.119681	0.97767	0.17755	0.394097	0.362148	K2	Cardiomyocyte-relative
chr7	31809368	31815513	0.485668	0.451951	0.197782	0.440472	2.0968	K2	Cardiomyocyte-relative
chr7	31872098	31877858	1.06955	0.123631	0.87647	0.554498	1.37518	K2	Cardiomyocyte-relative
chr7	31880285	31928612	1.8541	0.174613	0.338543	0.541038	0.614096	K2	Cardiomyocyte-relative
chr7	31932718	31965431	1.16432	0.156733	0.161471	0.458384	0.261507	K2	Cardiomyocyte-relative
chr7	31970082	32003183	1.17731	0.144139	0.118624	0.402313	0.210583	K2	Cardiomyocyte-relative
chr7	32018130	32050291	1.24332	0.162191	0.186044	0.469618	0.215095	K2	Cardiomyocyte-relative
chr7	32050787	32064430	1.63432	0.344495	0.178168	1.38877	0.228366	K2	Cardiomyocyte-relative
chr7	32088028	32110485	1.3429	0.523215	0.203991	0.592999	0.300987	K2	Cardiomyocyte-relative
chr7	32289112	32291453	1.88908	0.167305	0.19968	0.508735	0.315803	K2	Cardiomyocyte-relative
chr7	32498015	32504066	0.471034	0.685515	0.957923	0.322067	0.383986	K2	Cardiomyocyte-relative
chr7	32615889	32618389	0.582827	1.91558	0.336565	0.649609	0.253472	K2	Cardiomyocyte-relative
chr7	32668361	32670464	0.899492	0.279359	0.222278	0.669275	0.200882	K2	Cardiomyocyte-relative
chr7	32865202	32874088	1.51819	0.370641	0.389279	0.322879	0.326848	K2	Cardiomyocyte-relative
chr7	32963535	32965410	1.21678	0.503226	0.398891	0.115486	0.506945	K2	Cardiomyocyte-relative
chr7	32971509	32973100	0.409708	0.089518	0.499476	0.06805	0.165955	K2	Cardiomyocyte-relative
chr7	33042654	33046793	1.36953	0.529052	1.11809	0.40545	0.510333	K2	Cardiomyocyte-relative
chr7	33048034	33051772	0.617181	0.533417	0.950408	0.463427	1.46921	K2	Cardiomyocyte-relative
chr7	33071432	33073642	1.76104	0.169167	0.296123	0.391921	0.143367	K2	Cardiomyocyte-relative
chr7	33086154	33088476	1.3706	0.053669	0.161051	0.093254	0.250161	K2	Cardiomyocyte-relative
chr7	33309377	33311464	0.14392	0.136485	0.604752	0.363142	0.379541	K2	Cardiomyocyte-relative
chr7	33549699	33556792	1.86773	0.208323	0.250432	0.358706	0.193568	K2	Cardiomyocyte-relative
chr7	34601888	34607413	1.44006	0.145	0.253819	0.14697	0.296291	K2	Cardiomyocyte-relative
chr7	34611180	34613996	1.64078	0.06322	0.132799	0.211461	0.150019	K2	Cardiomyocyte-relative
chr7	35002724	35005248	1.27104	0.423204	0.444486	0.879357	0.33475	K2	Cardiomyocyte-relative
chr7	35226963	35234964	1.20528	1.83791	0.233696	0.270636	0.257401	K2	Cardiomyocyte-relative
chr7	35328268	35338659	0.913301	0.191889	0.215933	0.083355	0.208361	K2	Cardiomyocyte-relative
chr7	35449482	35451610	0.738768	0.142222	0.219667	0.203511	0.223337	K2	Cardiomyocyte-relative
chr7	35594795	35597802	0.148768	0.568363	0.839453	1.3682	1.86149	K2	Cardiomyocyte-relative
chr7	35642906	35652797	0.841878	0.872951	0.302465	1.59266	0.576598	K2	Cardiomyocyte-relative
chr7	35724230	35730789	1.62519	0.67585	0.242313	1.11421	0.563573	K2	Cardiomyocyte-relative
chr7	36069436	36070938	0.195719	0.213349	1.33824	0.252289	0.070315	K2	Cardiomyocyte-relative
chr7	36114566	36119759	1.16048	0.473096	0.495086	1.54282	1.95242	K2	Cardiomyocyte-relative
chr7	36148539	36150297	0.752482	0.313929	0.212719	0.123172	0.240304	K2	Cardiomyocyte-relative
chr7	36171786	36184343	0.189831	0.161625	0.72219	0.418173	0.799019	K2	Cardiomyocyte-relative
chr7	36242087	36248098	0.119074	0.130315	0.808765	0.558362	0.245981	K2	Cardiomyocyte-relative
chr7	37417829	37424142	0.262186	1.82173	0.792289	0.248675	0.660816	K2	Cardiomyocyte-relative
chr7	38309696	38314723	0.493251	0.701204	1.13445	0.344597	1.69125	K2	Cardiomyocyte-relative
chr7	38381885	38383583	1.01618	0.188722	0.137647	0.063762	0.279894	K2	Cardiomyocyte-relative
chr7	38583912	38585888	1.42302	1.43251	0.615067	0.821873	0.267241	K2	Cardiomyocyte-relative
chr7	38672348	38676433	0.203374	1.75195	0.308964	0.424061	1.57709	K2	Cardiomyocyte-relative
chr7	38750897	38757424	1.96605	0.199112	0.229178	0.232228	0.258896	K2	Cardiomyocyte-relative
chr7	38824953	38828101	0.513607	0.797393	1.06914	0.687853	0.201296	K2	Cardiomyocyte-relative
chr7	39639683	39655291	1.15914	0.419748	0.305484	0.384987	0.223299	K2	Cardiomyocyte-relative
chr7	39670261	39677265	0.985422	0.279599	0.333703	0.456012	0.256343	K2	Cardiomyocyte-relative
chr7	43460068	43463372	1.23403	0.657367	0.113184	0.360457	0.463498	K2	Cardiomyocyte-relative
chr7	43484282	43485474	1.15804	0.283769	0.352941	0.272487	0.088602	K2	Cardiomyocyte-relative
chr7	43552189	43556057	1.4374	0.16109	0.253787	0.279907	0.136522	K2	Cardiomyocyte-relative
chr7	43672979	43682976	0.606015	0.692737	0.233796	0.368222	0.274678	K2	Cardiomyocyte-relative
chr7	43876220	43880500	1.62753	0.540739	1.01572	0.632407	0.357803	K2	Cardiomyocyte-relative
chr7	44127295	44138383	1.7089	0.171798	0.261381	0.136702	0.238126	K2	Cardiomyocyte-relative
chr7	44177273	44178601	1.14531	0.227897	0.070399	0.081527	0	K2	Cardiomyocyte-relative
chr7	44346946	44349684	1.84624	0.169055	0.153654	0.276799	0.077146	K2	Cardiomyocyte-relative
chr7	44394952	44400544	1.35196	0.248322	0.685461	0.338822	0.283298	K2	Cardiomyocyte-relative
chr7	44407958	44409753	1.06808	0.386802	0.260418	0.361899	0.176513	K2	Cardiomyocyte-relative
chr7	44443628	44450299	0.740514	0.320242	0.196202	0.348938	0.467036	K2	Cardiomyocyte-relative
chr7	44496731	44500773	1.25852	0.083685	0.196602	0.120536	0.052258	K2	Cardiomyocyte-relative
chr7	44593310	44597318	1.98352	0.128813	0.163281	0.162078	0.052701	K2	Cardiomyocyte-relative
chr7	44669022	44718794	1.88771	0.281857	0.293025	0.278436	0.328902	K2	Cardiomyocyte-relative
chr7	44743330	44744929	0.387675	0.133604	1.11089	0.338549	0.06605	K2	Cardiomyocyte-relative
chr7	44866586	44868357	0.869648	1.19624	0.290342	0.79474	0.35781	K2	Cardiomyocyte-relative
chr7	44989017	44992097	0.404603	0.520212	0.80438	0.597584	0.308611	K2	Cardiomyocyte-relative
chr7	45031958	45036345	0.450128	0.645235	0.170486	1.08589	0.45741	K2	Cardiomyocyte-relative
chr7	45222228	45235373	0.092371	0.125954	1.12017	0.189438	0.224966	K2	Cardiomyocyte-relative
chr7	45287214	45296329	1.22484	0.402345	0.143594	0.546389	0.301256	K2	Cardiomyocyte-relative
chr7	45400721	45404498	0.121823	1.45646	0.470297	0.286651	0.838868	K2	Cardiomyocyte-relative
chr7	45544506	45546217	0.082171	0.260123	0.218563	1.10736	0.339494	K2	Cardiomyocyte-relative
chr7	46172601	46175969	1.647	1.82891	0.666201	0.482192	0.548764	K2	Cardiomyocyte-relative
chr7	46454692	46457919	0.986223	0.932344	0.289712	0.25163	0.327281	K2	Cardiomyocyte-relative
chr7	46737518	46742842	0.992687	0.752372	0.518024	0.223694	0.238047	K2	Cardiomyocyte-relative
chr7	46744413	46746816	1.42014	0.266709	0.291792	0.225277	0.461482	K2	Cardiomyocyte-relative
chr7	46859370	46860912	0.207219	1.31616	0.909437	0.315957	0.205474	K2	Cardiomyocyte-relative
chr7	46943512	46945073	1.40832	0.159666	0.539021	0.104037	0.067658	K2	Cardiomyocyte-relative
chr7	47179814	47193958	2.03819	0.558855	0.389983	0.428663	0.522691	K2	Cardiomyocyte-relative
chr7	47347275	47363774	1.28634	0.292415	0.181325	0.492158	0.332863	K2	Cardiomyocyte-relative
chr7	47404936	47408703	1.62184	0.81287	0.471546	1.23587	0.546712	K2	Cardiomyocyte-relative
chr7	47441545	47443965	1.56333	0.463461	0.212478	0.178956	0.567345	K2	Cardiomyocyte-relative
chr7	47455938	47468368	1.99791	1.02692	0.300853	0.635846	1.94149	K2	Cardiomyocyte-relative
chr7	47492151	47508564	0.953165	0.574879	0.56961	0.95649	1.7213	K2	Cardiomyocyte-relative
chr7	47510950	47515096	1.33331	1.7777	0.372066	0.261139	0.63684	K2	Cardiomyocyte-relative
chr7	47839630	47847823	1.43054	0.136894	0.929995	0.218043	0.244923	K2	Cardiomyocyte-relative
chr7	47873958	47877688	0.99372	0.214779	0.388498	0.23221	0.339775	K2	Cardiomyocyte-relative
chr7	48641403	48644589	0.854493	0.150871	0.234752	0.254868	0.165746	K2	Cardiomyocyte-relative
chr7	49637169	49644485	1.87631	0.138704	0.249188	0.192385	0.202103	K2	Cardiomyocyte-relative
chr7	49798314	49807572	1.31568	0.117301	0.222163	0.280669	0.273787	K2	Cardiomyocyte-relative
chr7	49821553	49825156	1.17596	0.286584	0.246505	0.090148	0.131907	K2	Cardiomyocyte-relative
chr7	50496374	50498922	0.627026	1.99129	0.69714	0.276194	0.455945	K2	Cardiomyocyte-relative
chr7	50683874	50691645	0.745891	0.533786	1.2572	0.696616	0.346563	K2	Cardiomyocyte-relative
chr7	50706400	50716320	0.907704	0.91347	1.51733	0.31651	0.415214	K2	Cardiomyocyte-relative
chr7	51075033	51085277	1.60764	0.201594	0.807681	0.179672	0.273209	K2	Cardiomyocyte-relative
chr7	51150469	51153006	0.204037	0.140345	0.442208	0.042676	0	K2	Cardiomyocyte-relative
chr7	51209060	51209889	1.37989	0.21475	0.112775	0.0653	0.254797	K2	Cardiomyocyte-relative
chr7	51231998	51237137	1.43507	0.228641	0.172827	0.189611	0.184962	K2	Cardiomyocyte-relative
chr7	52861612	52865564	0.14877	1.93704	0.165595	0.178073	0.187068	K2	Cardiomyocyte-relative
chr7	52959128	52963640	1.23791	0.236739	0.445487	0.143974	0.362812	K2	Cardiomyocyte-relative
chr7	55155003	55159300	0.221598	1.74423	0.511291	1.36059	0.356387	K2	Cardiomyocyte-relative
chr7	55183818	55191407	0.223997	1.4779	1.17032	0.777522	0.4175	K2	Cardiomyocyte-relative
chr7	55305858	55310813	1.48578	0.280246	0.273584	0.087401	0.202488	K2	Cardiomyocyte-relative
chr7	55438512	55442623	1.75661	0.233848	0.500312	1.18513	0.218369	K2	Cardiomyocyte-relative
chr7	55498677	55501438	1.56468	0.257918	0.406332	0.333314	0.229511	K2	Cardiomyocyte-relative
chr7	64537180	64543194	1.38461	0.503238	0.217636	1.20618	0.14049	K2	Cardiomyocyte-relative
chr7	64545560	64561574	2.02007	0.750399	0.280225	0.486781	0.257208	K2	Cardiomyocyte-relative
chr7	64996510	65003943	0.937146	0.201189	0.270421	0.225771	1.27879	K2	Cardiomyocyte-relative
chr7	66050520	66051702	1.64362	0.060246	0.672307	0.137396	0.134027	K2	Cardiomyocyte-relative
chr7	66117685	66129482	0.568262	0.238437	0.479457	0.624077	0.340198	K2	Cardiomyocyte-relative
chr7	66539156	66541173	1.59053	0.397187	0.324458	0.214711	0.366532	K2	Cardiomyocyte-relative
chr7	66634258	66637528	0.531577	0.288547	0.085771	0.165548	0.274531	K2	Cardiomyocyte-relative
chr7	66671917	66674438	0.555157	0.473141	0.259592	0.279152	0.230414	K2	Cardiomyocyte-relative
chr7	66781395	66782255	1.24097	0.22771	0.163064	0.314733	0	K2	Cardiomyocyte-relative
chr7	66858528	66861808	1.4866	0.173686	0.085509	0.099026	0.193195	K2	Cardiomyocyte-relative
chr7	67020599	67024377	1.49532	0.155504	0.098984	0.028658	0.111819	K2	Cardiomyocyte-relative
chr7	67041103	67045475	1.4588	1.26232	0.171071	0.742919	0.338195	K2	Cardiomyocyte-relative
chr7	67357968	67361722	1.32443	0.113817	0.149425	0.173044	0.028134	K2	Cardiomyocyte-relative
chr7	67604348	67605503	0.071929	0.231205	0.364247	0	0.274321	K2	Cardiomyocyte-relative
chr7	67616038	67620787	0.091506	0.194935	1.32882	0.159587	0.155674	K2	Cardiomyocyte-relative
chr7	68318301	68324109	1.82763	0.177783	0.080484	1.30488	0.163657	K2	Cardiomyocyte-relative
chr7	68418859	68421382	1.91238	0.098787	0.240859	0.257475	0.146511	K2	Cardiomyocyte-relative
chr7	69676173	69680155	0.096293	0.60356	0.563477	0.516598	0.358057	K2	Cardiomyocyte-relative
chr7	69871027	69872789	1.37461	0.777988	0.371414	0.768077	0.209788	K2	Cardiomyocyte-relative
chr7	69948297	69951641	0.93834	0.2236	0.11183	0.388522	0.063166	K2	Cardiomyocyte-relative
chr7	70023456	70028061	1.52515	0.22036	0.263924	0.164577	0.114673	K2	Cardiomyocyte-relative
chr7	70063905	70064856	1.7203	0.730083	0.393229	0.227693	0.555276	K2	Cardiomyocyte-relative
chr7	70071031	70073864	1.35798	0.245079	0.165002	1.68154	0.279598	K2	Cardiomyocyte-relative
chr7	70709745	70713587	2.0343	0.305826	0.219003	0.197261	0.219914	K2	Cardiomyocyte-relative
chr7	71144954	71148493	1.58367	0.10564	0.237754	0.091779	0.208899	K2	Cardiomyocyte-relative
chr7	71197747	71200623	0.782165	0.111422	0.178789	0.037645	0.220334	K2	Cardiomyocyte-relative
chr7	71214268	71228432	1.7064	0.082956	0.128711	0.126124	0.12676	K2	Cardiomyocyte-relative
chr7	71233148	71249252	1.92902	0.182406	0.156746	0.127738	0.170514	K2	Cardiomyocyte-relative
chr7	71258901	71282366	1.15503	0.113804	0.183275	0.06921	0.128276	K2	Cardiomyocyte-relative
chr7	71303493	71314555	1.35589	0.133577	0.152126	0.097874	0.162306	K2	Cardiomyocyte-relative
chr7	71341632	71349365	0.820628	0.07367	0.157167	0.112006	0.16389	K2	Cardiomyocyte-relative
chr7	71414239	71416046	1.5172	0.049261	0.23282	0.119832	0.116894	K2	Cardiomyocyte-relative
chr7	71452646	71467690	1.33131	0.104138	0.149147	0.115148	0.175508	K2	Cardiomyocyte-relative
chr7	71494882	71498938	1.64493	0.82079	0.70302	0.347013	0.416621	K2	Cardiomyocyte-relative
chr7	71625534	71639860	1.3222	0.201316	0.189251	0.128477	0.239595	K2	Cardiomyocyte-relative
chr7	71644625	71651929	0.905575	0.129182	0.179198	0.14082	0.202436	K2	Cardiomyocyte-relative
chr7	71656518	71663668	1.83407	0.074697	0.143831	0.151424	0.19941	K2	Cardiomyocyte-relative
chr7	71694539	71695332	1.94218	0.202049	0	0.13653	0	K2	Cardiomyocyte-relative
chr7	72030142	72033846	1.61146	0.144191	0.088341	0.11692	0.34216	K2	Cardiomyocyte-relative
chr7	73547706	73550540	1.10269	0.326657	0.296899	0.267423	0.242233	K2	Cardiomyocyte-relative
chr7	73991385	73993755	0.800853	0.721126	0.236684	0.365462	0.155969	K2	Cardiomyocyte-relative
chr7	74056406	74064129	0.747217	1.72657	1.22265	0.693936	0.574358	K2	Cardiomyocyte-relative
chr7	74153840	74154813	0.09852	0.05489	1.00889	0.278181	0.162816	K2	Cardiomyocyte-relative
chr7	74187566	74189812	1.17513	0.285352	0.541127	0.144615	0.047023	K2	Cardiomyocyte-relative
chr7	74510574	74516954	1.93723	0.117197	0.117229	0.118789	0.198646	K2	Cardiomyocyte-relative
chr7	74540909	74543548	1.7145	0.101191	0.177132	0.328209	0.120061	K2	Cardiomyocyte-relative
chr7	74548599	74555982	1.46285	0.09163	0.139292	0.153977	0.486369	K2	Cardiomyocyte-relative
chr7	74584915	74589989	0.686422	1.3824	1.17922	1.15224	0.333034	K2	Cardiomyocyte-relative
chr7	74611944	74613075	0.966225	0.188889	0.330646	0.765822	0.186761	K2	Cardiomyocyte-relative
chr7	74648698	74651854	0.413084	0.648708	1.24417	0.926248	0.953734	K2	Cardiomyocyte-relative
chr7	74698623	74704139	0.228237	0.190422	0.45762	0.157024	0.114881	K2	Cardiomyocyte-relative
chr7	75045207	75048464	1.81693	0.819902	0.430566	0.764558	0.29184	K2	Cardiomyocyte-relative
chr7	75409876	75410185	0.351589	0	0.302557	0.350382	0	K2	Cardiomyocyte-relative
chr7	75595846	75601269	0.152018	0.236364	0.637864	1.6371	0.389502	K2	Cardiomyocyte-relative
chr7	75620846	75626374	0.617331	0.33493	0.473539	0.812794	2.14933	K2	Cardiomyocyte-relative
chr7	75675885	75676842	1.26878	0.074411	0.048845	0.452531	0.055179	K2	Cardiomyocyte-relative
chr7	75886974	75889920	1.45774	0.537831	0.317346	0.826895	0.699071	K2	Cardiomyocyte-relative
chr7	75924357	75927548	1.60617	0.245479	0.205087	0.305363	0.479911	K2	Cardiomyocyte-relative
chr7	75931694	75942838	1.14979	0.3227	0.29782	0.942391	0.464381	K2	Cardiomyocyte-relative
chr7	75956487	75958981	0.90453	0.192733	0.168687	0.520937	0.338776	K2	Cardiomyocyte-relative
chr7	76581295	76585408	0.747362	1.52361	1.29563	0.987127	0.38517	K2	Cardiomyocyte-relative
chr7	77250270	77253026	0.477675	1.51156	0.55972	0.235707	0.728105	K2	Cardiomyocyte-relative
chr7	77267650	77271361	1.13485	0.215879	0.27712	0.495974	1.20953	K2	Cardiomyocyte-relative
chr7	77358401	77363061	0.200222	0.103149	0.802491	0.476287	0.453277	K2	Cardiomyocyte-relative
chr7	77727220	77729625	0.475645	0.740241	0.719155	1.35054	0.702626	K2	Cardiomyocyte-relative
chr7	77793657	77795187	1.04422	0.418889	0.39718	0.283054	0.345142	K2	Cardiomyocyte-relative
chr7	77854934	77858843	2.073	0.182172	0.322875	0.138486	0.459307	K2	Cardiomyocyte-relative
chr7	77885883	77889367	1.18128	0.648954	0.295176	0.341834	0.151569	K2	Cardiomyocyte-relative
chr7	78394549	78399256	1.83967	0.185328	0.129103	0.172511	0.123406	K2	Cardiomyocyte-relative
chr7	79398060	79399379	0.896338	1.41721	0.460717	0.779793	0.240213	K2	Cardiomyocyte-relative
chr7	80189130	80192651	0.190576	0.358989	0.544319	1.64508	0.284955	K2	Cardiomyocyte-relative
chr7	80323655	80325236	0.14956	0.191428	1.0644	0.136962	0.267207	K2	Cardiomyocyte-relative
chr7	80471196	80485823	0.847164	0.237338	1.35502	0.799409	0.205783	K2	Cardiomyocyte-relative
chr7	80514277	80519203	1.03008	0.216843	0.52192	0.60442	0.889761	K2	Cardiomyocyte-relative
chr7	80523194	80546040	0.326442	0.32339	0.849129	0.8862	0.563987	K2	Cardiomyocyte-relative
chr7	80587102	80592078	0.760302	0.214664	1.08032	0.6745	0.64735	K2	Cardiomyocyte-relative
chr7	80733824	80738338	1.58563	0.41411	0.124267	0.131917	0.210572	K2	Cardiomyocyte-relative
chr7	80762394	80766957	1.41454	0.47599	0.266354	0.32032	0.358757	K2	Cardiomyocyte-relative
chr7	80769413	80797099	2.02711	1.02434	0.324173	0.297203	0.391006	K2	Cardiomyocyte-relative
chr7	80854908	80861746	1.61589	0.572772	0.164066	0.221666	0.386127	K2	Cardiomyocyte-relative
chr7	80876390	80887448	1.157	1.02876	0.240954	0.264355	0.630357	K2	Cardiomyocyte-relative
chr7	80899833	80902919	1.1079	1.78836	0.393834	0.315753	0.479128	K2	Cardiomyocyte-relative
chr7	81161694	81162801	1.6222	1.44738	0.337814	0.342311	0.333918	K2	Cardiomyocyte-relative
chr7	81933479	81936958	1.78365	0.414495	0.268727	0.155602	0.425004	K2	Cardiomyocyte-relative
chr7	82228716	82231475	1.65846	0.303273	0.18637	0.64749	0.344517	K2	Cardiomyocyte-relative
chr7	82313920	82321478	1.91347	0.925708	0.247394	0.701923	0.433186	K2	Cardiomyocyte-relative
chr7	82396413	82399089	1.16302	0.292722	0.227087	0.262983	0.217068	K2	Cardiomyocyte-relative
chr7	82401893	82406072	1.00164	0.238563	0.044743	0.673599	0.252724	K2	Cardiomyocyte-relative
chr7	82468088	82469556	1.87627	0.145527	0.254742	0.073752	0	K2	Cardiomyocyte-relative
chr7	84017736	84026393	1.63513	0.33726	0.17279	0.275141	0.237896	K2	Cardiomyocyte-relative
chr7	84810271	84812796	0.161981	0.831972	1.27739	0.428785	0.125481	K2	Cardiomyocyte-relative
chr7	90408927	90413177	2.07959	0.238767	0.28597	0.229274	0.347903	K2	Cardiomyocyte-relative
chr7	90418375	90423431	1.23364	0.098591	0.110946	0.149896	0.271554	K2	Cardiomyocyte-relative
chr7	90609209	90611395	1.56989	0.293184	0.149687	0.173348	0.314038	K2	Cardiomyocyte-relative
chr7	90621298	90629882	1.14651	0.96024	0.413866	1.07209	0.725908	K2	Cardiomyocyte-relative
chr7	90665541	90667132	1.5826	1.14135	0.117524	0.340252	0.630627	K2	Cardiomyocyte-relative
chr7	91078919	91087230	1.54634	0.696175	0.247477	0.495029	0.3304	K2	Cardiomyocyte-relative
chr7	91087803	91092444	1.75705	0.52553	0.523754	0.419915	0.477889	K2	Cardiomyocyte-relative
chr7	91957198	91959917	1.04356	0.340473	0.275072	0.756563	0.310742	K2	Cardiomyocyte-relative
chr7	91996300	92003609	1.14365	0.180245	0.185471	0.377731	0.187847	K2	Cardiomyocyte-relative
chr7	92016518	92019466	1.0904	0.150974	0.285418	0.403985	0.143302	K2	Cardiomyocyte-relative
chr7	92028197	92029916	0.639437	0.289982	0.190352	0.062983	0.245756	K2	Cardiomyocyte-relative
chr7	92483274	92488370	0.458983	0.234063	0.972327	0.233703	0.196885	K2	Cardiomyocyte-relative
chr7	92608997	92616632	1.01196	0.321779	0.232654	0.233978	0.165994	K2	Cardiomyocyte-relative
chr7	92763082	92771786	0.958157	0.595199	0.617611	1.25011	0.958578	K2	Cardiomyocyte-relative
chr7	92788716	92804500	1.39482	0.356417	0.621925	0.390983	0.669117	K2	Cardiomyocyte-relative
chr7	92805793	92815860	1.05506	0.357223	1.24443	0.580757	0.902231	K2	Cardiomyocyte-relative
chr7	93013695	93017672	0.107662	0.322304	0.963816	1.157	0.438175	K2	Cardiomyocyte-relative
chr7	93894041	93896163	0.177685	0.377533	0.793036	1.55616	0.348395	K2	Cardiomyocyte-relative
chr7	93979258	93981793	0.138653	0.217707	0.700715	0.555221	0.39579	K2	Cardiomyocyte-relative
chr7	94888094	94890941	0.76993	0.337672	0.837372	0.64649	0.370964	K2	Cardiomyocyte-relative
chr7	94932150	94936522	1.7643	0.166952	0.128303	0.074292	0.265725	K2	Cardiomyocyte-relative
chr7	95523250	95527441	0.693807	0.301598	0.54653	1.44667	0.378001	K2	Cardiomyocyte-relative
chr7	96327292	96329359	0.139129	0.36174	0.746293	0.052379	0.229928	K2	Cardiomyocyte-relative
chr7	96636399	96639142	1.2348	0.162257	0.170416	0.157883	0.192515	K2	Cardiomyocyte-relative
chr7	96693171	96694430	1.76644	0.127264	0.29703	0.644965	0.587208	K2	Cardiomyocyte-relative
chr7	98109868	98112879	1.43901	0.52622	1.24198	0.28766	0.210455	K2	Cardiomyocyte-relative
chr7	98115289	98124335	1.4765	0.442807	0.227369	0.227404	0.163452	K2	Cardiomyocyte-relative
chr7	98129348	98135150	0.957165	1.03712	0.580084	1.04499	0.910147	K2	Cardiomyocyte-relative
chr7	98935308	98952326	1.36352	0.232238	0.120859	0.664826	0.173768	K2	Cardiomyocyte-relative
chr7	99320493	99322655	1.26512	0.181157	0.237833	0.100156	0.14655	K2	Cardiomyocyte-relative
chr7	99477446	99481352	0.314133	0.587957	1.11298	0.734538	1.43306	K2	Cardiomyocyte-relative
chr7	99574794	99581498	1.45372	0.735587	0.376527	1.00129	0.385968	K2	Cardiomyocyte-relative
chr7	99630218	99633435	1.78986	0.298835	0.174368	0.20193	0.164149	K2	Cardiomyocyte-relative
chr7	99900189	99903810	1.85313	0.186829	0.077457	0.2093	0.029167	K2	Cardiomyocyte-relative
chr7	99996154	100001620	0.384655	0.504836	0.889405	0.44567	0.483048	K2	Cardiomyocyte-relative
chr7	100062928	100068909	1.43392	0.931663	0.46112	0.805539	0.494429	K2	Cardiomyocyte-relative
chr7	100341604	100351029	0.960123	0.504334	0.525727	1.29807	0.347376	K2	Cardiomyocyte-relative
chr7	101822177	101825313	1.08617	0.834506	0.193777	0.448815	0.538844	K2	Cardiomyocyte-relative
chr7	101836188	101844129	0.738775	0.304896	0.282554	0.231779	0.372394	K2	Cardiomyocyte-relative
chr7	101853315	101878248	1.77317	1.12745	0.783678	0.683922	1.0738	K2	Cardiomyocyte-relative
chr7	101878265	101894183	1.61954	1.73241	0.763521	1.20389	0.736468	K2	Cardiomyocyte-relative
chr7	101895323	101905111	1.95415	1.44234	0.291321	0.564127	0.453184	K2	Cardiomyocyte-relative
chr7	101918008	101930591	1.74863	0.608377	0.393784	0.813108	0.260194	K2	Cardiomyocyte-relative
chr7	101972251	101976568	1.1828	0.268052	0.151594	0.213176	0.220181	K2	Cardiomyocyte-relative
chr7	101978650	101981575	1.92484	0.261716	0.271681	0.259103	0.216643	K2	Cardiomyocyte-relative
chr7	101984417	101989694	1.11052	0.303629	0.239173	0.441115	0.300209	K2	Cardiomyocyte-relative
chr7	102008208	102010277	0.877208	0.352786	0.158152	0.340137	0.35732	K2	Cardiomyocyte-relative
chr7	102021945	102028925	2.06918	0.295863	0.227698	0.248179	0.211832	K2	Cardiomyocyte-relative
chr7	102034827	102046880	1.49467	0.742953	0.255967	0.413203	0.346116	K2	Cardiomyocyte-relative
chr7	102048979	102052916	1.14438	0.35271	0.166226	0.137501	0.241433	K2	Cardiomyocyte-relative
chr7	102061298	102067570	1.3032	1.27163	1.23719	0.431553	0.75775	K2	Cardiomyocyte-relative
chr7	102067645	102074608	0.307463	0.299142	0.939869	0.163265	0.235101	K2	Cardiomyocyte-relative
chr7	102075441	102083185	1.27912	0.259777	0.108653	0.209714	0.150019	K2	Cardiomyocyte-relative
chr7	102116298	102126565	0.417661	1.82242	0.305047	0.585261	0.401181	K2	Cardiomyocyte-relative
chr7	102143101	102156699	1.62045	0.52107	0.323139	0.923599	0.279606	K2	Cardiomyocyte-relative
chr7	102167519	102172428	0.412678	1.04808	0.371371	0.970421	0.333471	K2	Cardiomyocyte-relative
chr7	102213190	102216557	0.956604	0.169198	0.0833	0.289401	0.17252	K2	Cardiomyocyte-relative
chr7	102232271	102234993	0.664421	0.222371	0.103038	0.218764	0.3492	K2	Cardiomyocyte-relative
chr7	102937662	102944312	0.167214	0.650538	0.660758	1.37574	0.18264	K2	Cardiomyocyte-relative
chr7	105029756	105032125	0.936072	0.495983	0.552496	0.434169	0.28978	K2	Cardiomyocyte-relative
chr7	105081155	105090431	1.11953	0.422231	0.403149	0.478546	0.330185	K2	Cardiomyocyte-relative
chr7	105135309	105139182	1.11048	0.266605	0.410362	0.3075	0.054538	K2	Cardiomyocyte-relative
chr7	105364237	105366838	0.805895	0.376453	0.467271	0.124877	0.16242	K2	Cardiomyocyte-relative
chr7	105713251	105714392	1.14819	0.312056	0.737433	0.189778	0	K2	Cardiomyocyte-relative
chr7	105793837	105798285	1.0517	0.436265	0.210185	0.474647	0.225568	K2	Cardiomyocyte-relative
chr7	105853815	105855250	0.218217	1.22821	1.303	0.452689	0.220795	K2	Cardiomyocyte-relative
chr7	106098942	106106245	0.809441	0.187706	0.422453	0.148252	0.137386	K2	Cardiomyocyte-relative
chr7	106114076	106133821	1.34545	0.234425	0.170456	0.211108	0.14442	K2	Cardiomyocyte-relative
chr7	106133920	106141169	1.41848	0.535386	0.219249	0.164292	0.145694	K2	Cardiomyocyte-relative
chr7	106483481	106486588	1.21354	0.257845	0.120361	0.348465	0.237945	K2	Cardiomyocyte-relative
chr7	107065631	107067190	1.74626	0.091355	0.719616	0.312512	0.30485	K2	Cardiomyocyte-relative
chr7	107198250	107240021	2.00833	0.470525	0.201434	0.336953	0.289501	K2	Cardiomyocyte-relative
chr7	107241861	107243858	2.05128	0.312017	0.187261	0.271077	0.185101	K2	Cardiomyocyte-relative
chr7	107260359	107265908	0.761258	0.295163	0.202177	0.273158	0.13323	K2	Cardiomyocyte-relative
chr7	107271766	107293340	1.66357	0.326778	0.294676	0.210775	0.208055	K2	Cardiomyocyte-relative
chr7	107459555	107465994	1.60982	0.608265	0.392023	0.672577	0.524869	K2	Cardiomyocyte-relative
chr7	107604060	107624208	0.771077	0.352557	0.426896	0.265995	0.269957	K2	Cardiomyocyte-relative
chr7	107906852	107911307	0.58814	1.46259	0.335767	0.534657	1.45796	K2	Cardiomyocyte-relative
chr7	108245061	108247337	0.690729	0.406742	0.34915	0.40434	0.417628	K2	Cardiomyocyte-relative
chr7	108308733	108312223	0.157477	0.346874	0.60273	0.12409	0.272356	K2	Cardiomyocyte-relative
chr7	108559036	108564257	1.06123	0.197771	0.214879	0.228107	0.303429	K2	Cardiomyocyte-relative
chr7	110947957	110949344	1.82458	0.14119	0.269618	0.858651	0.190363	K2	Cardiomyocyte-relative
chr7	110983376	110988863	1.10413	0.227118	0.204462	0.315708	0.182856	K2	Cardiomyocyte-relative
chr7	110991799	110996757	2.04944	0.186718	0.141423	0.262045	0.276921	K2	Cardiomyocyte-relative
chr7	111238162	111240691	0.189521	0.640591	0.979632	0.513728	0.730817	K2	Cardiomyocyte-relative
chr7	111802072	111807276	0.988561	0.20868	0.215581	0.270462	0.121768	K2	Cardiomyocyte-relative
chr7	111952516	111960084	0.720299	0.310514	0.864735	1.67381	0.900115	K2	Cardiomyocyte-relative
chr7	112067127	112071189	1.89737	0.41198	0.771029	0.079962	0.312004	K2	Cardiomyocyte-relative
chr7	112127501	112140630	1.05188	0.32137	1.55591	0.272134	0.414281	K2	Cardiomyocyte-relative
chr7	112179808	112189066	1.57868	0.224987	0.923995	0.251433	0.490536	K2	Cardiomyocyte-relative
chr7	112209445	112216210	1.49446	0.70527	0.248754	0.304079	0.343459	K2	Cardiomyocyte-relative
chr7	112230605	112234691	1.13236	0.435702	0.102963	0.39746	0.103391	K2	Cardiomyocyte-relative
chr7	112565262	112568529	1.8857	0.365102	0.057233	0.248549	0.226292	K2	Cardiomyocyte-relative
chr7	112571619	112583146	1.47639	0.1251	0.182487	0.197244	0.219895	K2	Cardiomyocyte-relative
chr7	112865952	112872763	1.73301	0.130692	0.425517	0.174857	0.286867	K2	Cardiomyocyte-relative
chr7	112955009	112975551	1.22543	0.120465	0.111504	0.0896	0.272491	K2	Cardiomyocyte-relative
chr7	112981430	112991849	2.02042	0.095686	0.188434	0.124697	0.253416	K2	Cardiomyocyte-relative
chr7	113490153	113492857	0.987903	0.217268	0.311173	0.46046	0.156233	K2	Cardiomyocyte-relative
chr7	113501792	113506355	1.08962	0.245798	0.286842	0.284729	0.173592	K2	Cardiomyocyte-relative
chr7	113822703	113825243	1.80397	0.196251	0.184036	0.234439	0.08316	K2	Cardiomyocyte-relative
chr7	113886572	113896230	1.33067	0.197235	0.135521	0.26344	0.251513	K2	Cardiomyocyte-relative
chr7	115082072	115090065	1.04579	0.409823	1.38019	0.20318	0.475677	K2	Cardiomyocyte-relative
chr7	115210431	115212536	1.44207	0.16069	0.13324	0.205735	0	K2	Cardiomyocyte-relative
chr7	116265660	116274769	1.47962	0.830628	0.574756	0.558634	0.301455	K2	Cardiomyocyte-relative
chr7	116275647	116279192	2.09837	0.100439	0.210979	0.137435	0.208546	K2	Cardiomyocyte-relative
chr7	116327239	116333631	0.524889	0.804914	0.636236	1.30423	0.29741	K2	Cardiomyocyte-relative
chr7	116337361	116343206	0.856095	0.243665	1.47953	0.351941	0.243932	K2	Cardiomyocyte-relative
chr7	116379608	116380277	1.97738	0.957998	0.698731	0.728261	0.394669	K2	Cardiomyocyte-relative
chr7	116437261	116453377	1.63811	0.683788	0.931073	1.787	0.419413	K2	Cardiomyocyte-relative
chr7	116532247	116563118	1.95253	0.851185	0.99332	0.901328	0.369481	K2	Cardiomyocyte-relative
chr7	116590154	116594468	1.69025	0.429182	0.964375	0.250969	0.46515	K2	Cardiomyocyte-relative
chr7	116627905	116632444	1.96971	1.03154	0.453136	1.28805	0.29085	K2	Cardiomyocyte-relative
chr7	116651960	116654908	1.89682	0.163051	0.095139	0.367259	0.286604	K2	Cardiomyocyte-relative
chr7	116666454	116669676	1.36659	0.221016	0.261146	0.588048	0.180284	K2	Cardiomyocyte-relative
chr7	116962314	116965859	1.04738	0.170746	0.10549	0.137435	0.26813	K2	Cardiomyocyte-relative
chr7	116979028	116979824	0.329167	0.380211	0.293625	0.136015	0.265361	K2	Cardiomyocyte-relative
chr7	117121851	117128289	1.14948	0.528166	0.573604	0.891303	0.967878	K2	Cardiomyocyte-relative
chr7	117169617	117171517	1.0965	0.159288	0.246027	0.056983	0.389102	K2	Cardiomyocyte-relative
chr7	118571550	118576837	1.45412	0.363666	0.282928	0.153586	0.119856	K2	Cardiomyocyte-relative
chr7	120791649	120799312	1.4661	0.374038	0.707612	0.466247	0.441033	K2	Cardiomyocyte-relative
chr7	120806640	120810949	0.926933	0.185919	0.477323	0.326638	0.14706	K2	Cardiomyocyte-relative
chr7	120844315	120853188	1.0854	0.174557	0.574238	0.427069	0.315424	K2	Cardiomyocyte-relative
chr7	120984575	120986009	0.659565	0.322784	1.4669	0.377504	0.331423	K2	Cardiomyocyte-relative
chr7	121010230	121014009	1.8416	0.91393	0.371091	0.558674	0.33537	K2	Cardiomyocyte-relative
chr7	121038136	121048278	0.741648	1.23752	0.608396	1.36109	0.598775	K2	Cardiomyocyte-relative
chr7	121097319	121098612	1.79413	0.550744	0.180762	0.167468	0.245043	K2	Cardiomyocyte-relative
chr7	121099609	121108116	1.4108	0.613168	0.412117	0.757253	0.391069	K2	Cardiomyocyte-relative
chr7	121176696	121181458	1.51781	0.216834	0.314121	0.27283	0.476835	K2	Cardiomyocyte-relative
chr7	121194481	121206543	1.86601	0.271573	0.170518	0.242351	0.337102	K2	Cardiomyocyte-relative
chr7	123203540	123206192	0.139765	0.187963	1.21622	0.326601	0.179208	K2	Cardiomyocyte-relative
chr7	123617398	123631355	1.84251	0.17475	0.267938	0.271504	0.238363	K2	Cardiomyocyte-relative
chr7	123714538	123722344	1.40404	0.358063	0.377266	0.235788	0.399129	K2	Cardiomyocyte-relative
chr7	123879336	123879996	1.55893	0.296713	0.141652	0.65617	0.320041	K2	Cardiomyocyte-relative
chr7	124920937	124928070	1.27849	0.204659	0.249027	0.129017	0.236901	K2	Cardiomyocyte-relative
chr7	126396934	126401291	1.65303	0.147097	0.128745	0.099397	0.23028	K2	Cardiomyocyte-relative
chr7	126449000	126451583	1.816	0.24123	0.361944	0.377241	0.388435	K2	Cardiomyocyte-relative
chr7	126492035	126498785	1.93424	0.240008	0.15928	0.272675	0.273813	K2	Cardiomyocyte-relative
chr7	127362170	127363740	1.08275	0.204109	0.178644	0.172401	0.06727	K2	Cardiomyocyte-relative
chr7	127844127	127846596	1.14923	1.25463	0.47332	0.570063	0.556086	K2	Cardiomyocyte-relative
chr7	127982280	127989158	1.32682	0.440023	0.190297	0.173153	0.445303	K2	Cardiomyocyte-relative
chr7	128004902	128014076	1.4155	0.258096	0.193625	0.306842	0.391417	K2	Cardiomyocyte-relative
chr7	128365981	128366841	1.41932	0.207009	0.108709	0.251786	0.122806	K2	Cardiomyocyte-relative
chr7	128446174	128446861	1.20929	0.155483	0.136085	0.630382	0.384329	K2	Cardiomyocyte-relative
chr7	128462191	128462998	1.29872	0.264726	0.231698	0.402484	0.130872	K2	Cardiomyocyte-relative
chr7	128522805	128527386	1.0114	0.536299	1.20409	0.685391	0.668586	K2	Cardiomyocyte-relative
chr7	128750397	128757485	1.52283	0.318984	0.204444	0.412421	0.178804	K2	Cardiomyocyte-relative
chr7	128761168	128773632	0.538365	0.257101	0.228775	0.343115	0.118629	K2	Cardiomyocyte-relative
chr7	128780650	128784067	1.91888	1.28168	0.191522	1.09314	0.556349	K2	Cardiomyocyte-relative
chr7	129314075	129318578	1.35675	0.18977	0.166094	0.084152	0.187632	K2	Cardiomyocyte-relative
chr7	129389833	129395744	1.29629	0.126496	0.110714	0.164847	0.151872	K2	Cardiomyocyte-relative
chr7	129420583	129423284	0.790254	0.131824	0.034613	0.120253	0.078203	K2	Cardiomyocyte-relative
chr7	129437763	129447465	0.708096	0.073398	0.105998	0.111594	0.217715	K2	Cardiomyocyte-relative
chr7	129450590	129455394	0.822111	0.111175	0.184879	0.056343	0.285798	K2	Cardiomyocyte-relative
chr7	129642960	129644242	1.39079	0.361055	0.364626	0.380036	0.247145	K2	Cardiomyocyte-relative
chr7	129646161	129648031	1.71898	0.228485	0.224976	0.289487	0.225911	K2	Cardiomyocyte-relative
chr7	129736264	129743628	1.66709	0.176481	0.749038	1.16149	0.200786	K2	Cardiomyocyte-relative
chr7	129843284	129848862	1.02654	0.759603	0.695561	0.524066	0.463881	K2	Cardiomyocyte-relative
chr7	129873480	129879198	1.31769	1.43842	0.465979	0.672179	0.711109	K2	Cardiomyocyte-relative
chr7	129883925	129931813	1.06133	0.457635	0.659866	0.422781	0.288911	K2	Cardiomyocyte-relative
chr7	129937211	129945711	1.02551	0.24505	0.340964	0.299329	0.323053	K2	Cardiomyocyte-relative
chr7	129988881	129991612	1.01324	0.117338	0.273864	1.03075	0.154688	K2	Cardiomyocyte-relative
chr7	130008005	130011517	1.00627	1.71337	0.865157	1.14064	0.631516	K2	Cardiomyocyte-relative
chr7	130227564	130229388	0.420437	0.126884	0.051256	0.118715	0.028951	K2	Cardiomyocyte-relative
chr7	130428579	130434699	0.104422	0.535248	0.91657	1.48603	0.353771	K2	Cardiomyocyte-relative
chr7	130542666	130544373	0.123545	0.093864	0.355997	0.285417	0.278419	K2	Cardiomyocyte-relative
chr7	130654030	130656784	0.099781	0.168073	0.067894	1.65115	0.076698	K2	Cardiomyocyte-relative
chr7	130865335	130869167	0.950592	0.729394	0.292767	0.26841	0.316951	K2	Cardiomyocyte-relative
chr7	130954709	130965823	0.874013	0.895426	0.765485	0.677041	1.0548	K2	Cardiomyocyte-relative
chr7	130968677	130971948	0.72288	0.985114	0.585921	0.364093	0.258303	K2	Cardiomyocyte-relative
chr7	130977702	131043530	1.10206	1.56533	0.753426	0.866763	0.713952	K2	Cardiomyocyte-relative
chr7	131047335	131059212	0.7802	1.03276	0.602172	0.729262	0.746951	K2	Cardiomyocyte-relative
chr7	131059690	131092933	0.82548	1.00788	0.922443	1.06337	0.578217	K2	Cardiomyocyte-relative
chr7	131157408	131159889	1.21579	1.22704	0.131889	0.174556	0.255414	K2	Cardiomyocyte-relative
chr7	131183742	131191529	1.20886	0.964785	0.204101	0.653474	0.379758	K2	Cardiomyocyte-relative
chr7	131233713	131236830	0.674534	0.822458	0.809828	1.19835	0.711544	K2	Cardiomyocyte-relative
chr7	131271423	131275359	0.754993	1.05387	0.332536	1.48539	1.54288	K2	Cardiomyocyte-relative
chr7	131290915	131296102	0.866132	0.755083	0.288383	0.354841	0.407224	K2	Cardiomyocyte-relative
chr7	131296840	131305215	1.16978	0.646215	0.306983	1.42203	0.466591	K2	Cardiomyocyte-relative
chr7	131396827	131411664	0.2201	0.531552	0.321359	1.53241	0.466246	K2	Cardiomyocyte-relative
chr7	131418719	131444557	0.533749	0.761363	0.446863	0.886241	0.371965	K2	Cardiomyocyte-relative
chr7	131600081	131604261	0.905087	0.123512	1.30842	0.155409	0.27793	K2	Cardiomyocyte-relative
chr7	131610706	131615653	0.959824	0.093566	0.377967	0.065657	0.149443	K2	Cardiomyocyte-relative
chr7	132028402	132031251	1.03632	0.106229	0.06563	0.190011	0.222422	K2	Cardiomyocyte-relative
chr7	132063504	132074826	1.51554	0.559777	0.210563	0.18169	0.195892	K2	Cardiomyocyte-relative
chr7	132160187	132161761	1.81894	0.20359	0.475172	0.137571	0.234846	K2	Cardiomyocyte-relative
chr7	132199944	132211803	1.0713	0.135109	0.559727	0.146074	0.284985	K2	Cardiomyocyte-relative
chr7	132223283	132227341	0.869304	0.193032	0.115192	0.133401	0.208208	K2	Cardiomyocyte-relative
chr7	132254780	132258626	1.24789	0.166641	0.388935	0.140754	0.123573	K2	Cardiomyocyte-relative
chr7	132327469	132331444	1.57073	0.188105	0.199916	0.326847	0.22584	K2	Cardiomyocyte-relative
chr7	132341555	132346673	0.674277	0.960057	0.356205	0.370202	0.165086	K2	Cardiomyocyte-relative
chr7	132374754	132383296	1.3504	0.942035	0.36665	0.31687	0.333829	K2	Cardiomyocyte-relative
chr7	132393332	132396553	1.66066	1.01146	0.435378	0.571424	0.360679	K2	Cardiomyocyte-relative
chr7	132396970	132406563	1.52155	1.0374	0.29237	0.282154	0.302759	K2	Cardiomyocyte-relative
chr7	132422246	132424102	1.1466	1.26615	0.402975	0.437506	0.227615	K2	Cardiomyocyte-relative
chr7	132433021	132445730	1.64732	0.200315	0.378845	0.195937	0.457057	K2	Cardiomyocyte-relative
chr7	132479903	132481679	1.60126	1.1227	1.1581	0.365771	0.267602	K2	Cardiomyocyte-relative
chr7	132608342	132611680	0.961086	0.186668	0.084024	0.097305	0.411317	K2	Cardiomyocyte-relative
chr7	133364374	133368162	0.566858	0.939958	0.641696	0.886038	0.223049	K2	Cardiomyocyte-relative
chr7	133375579	133377327	1.39293	0.478679	0.160452	0.216784	0.422937	K2	Cardiomyocyte-relative
chr7	134479772	134481483	1.15413	0.665914	0.983532	0.442944	0.308631	K2	Cardiomyocyte-relative
chr7	134591452	134596366	1.06641	1.4419	0.913213	1.13468	0.580294	K2	Cardiomyocyte-relative
chr7	134605152	134607718	1.06345	1.51248	0.965506	0.94935	0.493906	K2	Cardiomyocyte-relative
chr7	134669176	134671237	0.651158	0.302328	1.24744	0.998105	0.230597	K2	Cardiomyocyte-relative
chr7	134717951	134733233	0.255509	1.26164	0.250824	1.39922	0.359371	K2	Cardiomyocyte-relative
chr7	134802613	134821039	1.2354	1.02705	0.550509	1.56885	0.312381	K2	Cardiomyocyte-relative
chr7	134896907	134912573	1.28988	1.38072	0.381933	1.34074	0.370787	K2	Cardiomyocyte-relative
chr7	134922049	134924122	1.24853	0.360693	0.180396	0.287253	0.203789	K2	Cardiomyocyte-relative
chr7	135665502	135675986	1.06795	0.546786	0.494916	0.371771	0.382804	K2	Cardiomyocyte-relative
chr7	135676206	135679873	0.874858	0.228179	0.15297	0.2362	0.144005	K2	Cardiomyocyte-relative
chr7	135681181	135684537	1.76714	0.355419	0.306434	0.322611	0.15735	K2	Cardiomyocyte-relative
chr7	135690727	135696017	0.639065	0.282691	0.229749	0.194432	0.199647	K2	Cardiomyocyte-relative
chr7	135751623	135760839	1.22668	1.20347	1.37963	0.399427	0.653209	K2	Cardiomyocyte-relative
chr7	135761145	135763837	0.427309	0.681162	1.25024	0.764151	0.274627	K2	Cardiomyocyte-relative
chr7	135788461	135792316	0.875295	0.17087	0.218265	0.168511	0.095888	K2	Cardiomyocyte-relative
chr7	135795507	135797348	1.43364	0.454498	0.380867	0.117619	0.172102	K2	Cardiomyocyte-relative
chr7	135808112	135810105	1.45257	0.500229	0.328365	1.19513	0.211969	K2	Cardiomyocyte-relative
chr7	135883885	135887122	1.16283	0.214492	0.202172	0.200682	0.130508	K2	Cardiomyocyte-relative
chr7	135910461	135912684	0.399595	1.67377	0.042056	0.340925	0.380076	K2	Cardiomyocyte-relative
chr7	135949740	135952200	0.880662	0.130264	0.361039	0.132034	0.386391	K2	Cardiomyocyte-relative
chr7	136179310	136181332	1.42225	0.079241	0.277419	0.267725	0.313393	K2	Cardiomyocyte-relative
chr7	136875389	136893823	1.20228	0.146795	0.169899	0.152705	0.183337	K2	Cardiomyocyte-relative
chr7	136894836	136903091	0.826797	0.176842	0.067952	0.196732	0.217496	K2	Cardiomyocyte-relative
chr7	136906795	136966494	0.997472	0.192047	0.198885	0.145085	0.203447	K2	Cardiomyocyte-relative
chr7	136989952	137012971	1.37008	0.197216	0.138089	0.162268	0.224817	K2	Cardiomyocyte-relative
chr7	137013764	137017495	1.14076	0.104975	0.388394	0.101565	0.339684	K2	Cardiomyocyte-relative
chr7	137079465	137087966	1.47344	1.49107	0.175961	0.382078	0.285744	K2	Cardiomyocyte-relative
chr7	137149284	137152635	0.657945	0.085003	0.167395	0.161546	0.094551	K2	Cardiomyocyte-relative
chr7	137887748	137893606	0.967652	0.507523	0.494741	1.05348	0.513825	K2	Cardiomyocyte-relative
chr7	137897909	137906662	1.23608	1.35255	1.11616	0.742155	1.1704	K2	Cardiomyocyte-relative
chr7	137908155	137911356	0.217613	1.74079	0.438098	0.42279	0.346436	K2	Cardiomyocyte-relative
chr7	138468207	138470051	1.96849	0.482722	0.0507	0.410996	0.286371	K2	Cardiomyocyte-relative
chr7	138562086	138566571	0.829288	0.174654	0.229296	0.19312	0.329674	K2	Cardiomyocyte-relative
chr7	138837379	138839366	0.109352	0.537578	1.24685	0.163465	0.239185	K2	Cardiomyocyte-relative
chr7	139240849	139251587	0.486827	0.228794	0.165423	0.282316	0.206545	K2	Cardiomyocyte-relative
chr7	139260742	139269820	0.779296	0.205915	0.159627	0.226602	0.23268	K2	Cardiomyocyte-relative
chr7	139269901	139274458	1.96754	0.203148	0.28722	0.16631	0.231761	K2	Cardiomyocyte-relative
chr7	139420934	139436341	1.82258	0.437935	0.582531	1.06814	0.356455	K2	Cardiomyocyte-relative
chr7	139634330	139711054	1.59541	0.286334	1.30809	0.93629	0.607053	K2	Cardiomyocyte-relative
chr7	139760601	139772348	1.05595	0.234905	0.843616	1.17512	0.584394	K2	Cardiomyocyte-relative
chr7	140044121	140052876	0.655488	0.276548	1.32413	0.259695	0.361897	K2	Cardiomyocyte-relative
chr7	140332233	140335614	0.517905	0.410712	1.2858	0.592416	0.249899	K2	Cardiomyocyte-relative
chr7	140549657	140552808	0.373176	0.598888	0.38571	1.06516	0.368692	K2	Cardiomyocyte-relative
chr7	140576106	140579290	1.03366	0.285158	0.176175	0.476053	0.398041	K2	Cardiomyocyte-relative
chr7	140649362	140651563	1.27174	0.420602	0.467238	0.344333	0.33589	K2	Cardiomyocyte-relative
chr7	141044324	141046900	1.31733	0.152043	0.072586	0.126089	0.122997	K2	Cardiomyocyte-relative
chr7	141278694	141285134	1.56293	0.165865	0.188722	0.109277	0.221395	K2	Cardiomyocyte-relative
chr7	141286090	141291764	0.982137	0.14433	0.098862	0.200355	0.353658	K2	Cardiomyocyte-relative
chr7	141293067	141296512	0.806947	0.149864	0.162828	0.12571	0.275913	K2	Cardiomyocyte-relative
chr7	141298370	141324133	1.38985	0.088451	0.137896	0.092454	0.198822	K2	Cardiomyocyte-relative
chr7	141353247	141375952	1.80728	0.225818	0.34382	0.252729	0.220949	K2	Cardiomyocyte-relative
chr7	141377416	141383620	0.96931	0.137739	0.105485	0.078531	0.136188	K2	Cardiomyocyte-relative
chr7	141391861	141410731	1.24799	0.108496	0.185791	0.126227	0.173504	K2	Cardiomyocyte-relative
chr7	141428762	141434385	0.894441	0.202628	0.108071	0.096273	0.215998	K2	Cardiomyocyte-relative
chr7	141472262	141481211	1.37611	0.234745	0.302963	0.096787	0.182927	K2	Cardiomyocyte-relative
chr7	141533112	141535930	2.07503	0.606483	0.597169	0.384202	0.524694	K2	Cardiomyocyte-relative
chr7	141556682	141575507	1.72149	0.092679	0.186235	0.184041	0.246852	K2	Cardiomyocyte-relative
chr7	141584676	141588084	0.748201	0.428354	0.288042	0.25415	0.06198	K2	Cardiomyocyte-relative
chr7	142738507	142743490	1.91989	0.43587	0.187618	0.52146	0.339116	K2	Cardiomyocyte-relative
chr7	143256995	143260979	1.46613	0.223429	0.023466	0.230994	0.384387	K2	Cardiomyocyte-relative
chr7	143295810	143302310	0.885842	0.232806	0.345194	0.399759	0.536192	K2	Cardiomyocyte-relative
chr7	148562454	148566324	0.128804	0.156407	1.15957	0.587501	1.33723	K2	Cardiomyocyte-relative
chr7	148721869	148724459	1.24112	0.378052	0.288773	0.606134	0.978658	K2	Cardiomyocyte-relative
chr7	149069593	149074522	0.251529	0.209487	0.701793	0.296535	0.664236	K2	Cardiomyocyte-relative
chr7	149201878	149204782	1.62627	0.214565	0.096581	0.111847	0.21821	K2	Cardiomyocyte-relative
chr7	149661319	149663563	1.32711	0.095202	0.562441	0.241239	0.376519	K2	Cardiomyocyte-relative
chr7	150503970	150506978	0.227327	0.19531	0.777013	0.21596	0.544219	K2	Cardiomyocyte-relative
chr7	150557994	150559408	0.018078	0.062952	0.330588	0	0.298765	K2	Cardiomyocyte-relative
chr7	150593032	150597606	0.040518	0.136226	0.78692	0.118352	0.288625	K2	Cardiomyocyte-relative
chr7	150673258	150681208	0.064308	0.105249	1.1407	0.163424	1.12256	K2	Cardiomyocyte-relative
chr7	150783327	150795581	0.829209	1.00244	0.514982	1.2502	1.77114	K2	Cardiomyocyte-relative
chr7	150817985	150821738	0.601092	0.151796	0.174375	0.129818	0.112564	K2	Cardiomyocyte-relative
chr7	150876834	150879257	0.907298	0.698005	0.829566	1.09475	1.85249	K2	Cardiomyocyte-relative
chr7	150900141	150905639	2.09108	0.113332	0.170044	0.157538	0.172885	K2	Cardiomyocyte-relative
chr7	151121728	151122384	2.06527	0.759876	0.997608	0	0.321992	K2	Cardiomyocyte-relative
chr7	151168553	151173273	1.81294	0.565767	0.633832	0.504639	0.548206	K2	Cardiomyocyte-relative
chr7	151478232	151492212	0.900085	0.247049	0.434682	0.220718	0.283298	K2	Cardiomyocyte-relative
chr7	151502172	151515553	1.53784	0.726428	0.223577	0.242735	0.513032	K2	Cardiomyocyte-relative
chr7	151537380	151539858	1.11669	0.783093	0.150912	1.00491	0.213102	K2	Cardiomyocyte-relative
chr7	151584685	151610133	0.95704	0.470814	0.268185	0.242506	0.232409	K2	Cardiomyocyte-relative
chr7	151634699	151643515	1.5201	0.35541	0.450696	0.675448	0.371372	K2	Cardiomyocyte-relative
chr7	151644676	151714689	1.93838	0.663158	0.339173	0.435312	0.381647	K2	Cardiomyocyte-relative
chr7	151749124	151758064	1.77566	1.58114	0.951634	0.890124	0.886019	K2	Cardiomyocyte-relative
chr7	152132165	152139393	0.756834	0.573887	0.666124	0.576691	0.343375	K2	Cardiomyocyte-relative
chr7	152184115	152190458	0.972249	0.342415	0.257934	0.298706	0.216455	K2	Cardiomyocyte-relative
chr7	152421941	152431107	0.347909	0.33407	0.260092	0.283486	0.311102	K2	Cardiomyocyte-relative
chr7	152898304	152902280	1.97056	0.277609	0.141082	0.299534	0.225783	K2	Cardiomyocyte-relative
chr7	153468698	153477018	0.744295	0.121966	0.162934	0.117117	0.279266	K2	Cardiomyocyte-relative
chr7	155482312	155484528	0.109587	0.522194	1.20238	0.537432	0.333617	K2	Cardiomyocyte-relative
chr7	155675032	155677667	0.225552	1.27694	0.496722	0.328708	0.440891	K2	Cardiomyocyte-relative
chr7	156884392	156887896	1.02316	0.111776	0.333512	0.20084	0.060282	K2	Cardiomyocyte-relative
chr7	157421894	157425948	0.465032	0.474273	1.33755	0.173592	0.429853	K2	Cardiomyocyte-relative
chr7	157903921	157908181	0.105011	0.125372	0.94368	0.216028	0.223127	K2	Cardiomyocyte-relative
chr7	158015116	158017560	0.261483	0.225813	1.10933	0.420846	0.302494	K2	Cardiomyocyte-relative
chr7	158315953	158318853	0.204941	0.294667	1.30564	0.224003	0.382394	K2	Cardiomyocyte-relative
chr7	158761779	158766865	1.34196	0.182018	0.275728	0.234162	0.207655	K2	Cardiomyocyte-relative
chr7	158777454	158791037	0.886871	0.735285	1.01867	1.39888	0.338231	K2	Cardiomyocyte-relative
chr7	158801334	158803713	0.542627	0.703431	0.707366	0.455099	0.554926	K2	Cardiomyocyte-relative
chr7	158846086	158848441	0.192669	1.30781	0.595479	0.988435	0.493311	K2	Cardiomyocyte-relative
chr7	158849408	158854173	1.10512	0.377352	0.264872	0.272658	0.243809	K2	Cardiomyocyte-relative
chr7	158885671	158890321	1.87459	0.199085	0.37195	0.232835	0.238482	K2	Cardiomyocyte-relative
chr7	158909488	158914438	1.09868	0.226581	0.132208	0.174979	0.10668	K2	Cardiomyocyte-relative
chr8	225886	227009	1.54218	0.332911	0.249751	0.241024	0	K2	Cardiomyocyte-relative
chr8	268499	279384	1.66914	0.292761	0.70429	0.238717	0.271675	K2	Cardiomyocyte-relative
chr8	399878	401719	1.0761	0.309446	0.050782	0	0.114735	K2	Cardiomyocyte-relative
chr8	1776670	1793781	1.107	1.34007	1.11187	0.553647	0.660432	K2	Cardiomyocyte-relative
chr8	1798854	1802317	1.31578	0.884228	0.377956	0.125057	0.365972	K2	Cardiomyocyte-relative
chr8	1841112	1843912	0.328662	1.88201	0.884818	0.212669	0.641225	K2	Cardiomyocyte-relative
chr8	1978368	1983743	1.51117	0.198729	0.191329	0.141	0.235788	K2	Cardiomyocyte-relative
chr8	2230500	2233382	0.099785	0.129722	1.29757	0.244186	0.329813	K2	Cardiomyocyte-relative
chr8	6568687	6571844	0.178137	0.451132	0.992056	1.56041	0.26763	K2	Cardiomyocyte-relative
chr8	6590739	6611630	0.369838	0.646801	1.1613	1.29822	0.386742	K2	Cardiomyocyte-relative
chr8	6728066	6730298	0.177518	0.175476	0.628294	0.33955	1.01733	K2	Cardiomyocyte-relative
chr8	8371761	8376707	1.01299	0.194369	1.20029	0.2189	1.34526	K2	Cardiomyocyte-relative
chr8	8542200	8553111	0.12827	0.172954	1.33668	0.178611	0.435579	K2	Cardiomyocyte-relative
chr8	8784534	8812810	1.43358	0.202734	0.451316	0.231653	1.18589	K2	Cardiomyocyte-relative
chr8	8838831	8842692	1.42842	0.119884	0.217926	0.210311	0.232508	K2	Cardiomyocyte-relative
chr8	8847707	8858094	1.33079	0.258806	0.243019	0.286644	0.620239	K2	Cardiomyocyte-relative
chr8	8862695	8867426	1.21302	0.180624	0.33594	0.114424	0.267885	K2	Cardiomyocyte-relative
chr8	8898661	8903896	0.921669	0.285661	0.053576	0.289542	0.423664	K2	Cardiomyocyte-relative
chr8	9037373	9038520	1.86092	0.124169	0.203771	0.424766	0.092078	K2	Cardiomyocyte-relative
chr8	9064757	9082750	2.0419	0.800448	1.44706	0.860465	1.00078	K2	Cardiomyocyte-relative
chr8	9162458	9165435	1.39963	0.179403	1.41319	0.072736	0.319288	K2	Cardiomyocyte-relative
chr8	9197149	9199217	1.09704	0.232435	0.610308	0.628248	0.05107	K2	Cardiomyocyte-relative
chr8	9230390	9231677	1.61877	0.428816	0.290568	0.084124	0.246185	K2	Cardiomyocyte-relative
chr8	9483732	9487063	1.38902	0.304641	0.196467	1.78767	0.190237	K2	Cardiomyocyte-relative
chr8	9509215	9512587	1.41762	0.084474	0.083176	0.610052	0.234905	K2	Cardiomyocyte-relative
chr8	9514469	9519046	0.526387	0.40841	0.960026	0.756954	0.253823	K2	Cardiomyocyte-relative
chr8	9686138	9688428	0.16465	0.171031	0.898159	0.236393	0.138358	K2	Cardiomyocyte-relative
chr8	10107322	10109344	1.45702	0.48425	0.092473	0.10709	0.261161	K2	Cardiomyocyte-relative
chr8	10332003	10339313	2.03871	1.03505	0.971991	0.962712	0.823525	K2	Cardiomyocyte-relative
chr8	10341875	10347876	0.813607	0.088999	0.140212	0.162375	0.281589	K2	Cardiomyocyte-relative
chr8	10362582	10366663	0.894158	0.170132	0.229086	0.291828	0.232914	K2	Cardiomyocyte-relative
chr8	10367610	10372623	1.95684	0.127848	0.177171	0.25917	0.158009	K2	Cardiomyocyte-relative
chr8	10397055	10400725	1.80053	0.548152	0.127371	0.147504	0.302164	K2	Cardiomyocyte-relative
chr8	10406772	10412307	1.42476	0.167253	0.202689	0.176046	0.209891	K2	Cardiomyocyte-relative
chr8	10560894	10564903	0.140279	0.155425	0.536362	0.391591	0.342473	K2	Cardiomyocyte-relative
chr8	11112537	11115838	1.0493	0.080897	0.354022	0.131194	0.175969	K2	Cardiomyocyte-relative
chr8	11133099	11134802	1.13328	0.104538	0.301935	0.063575	0.248065	K2	Cardiomyocyte-relative
chr8	11176317	11179891	0.105498	0.239097	1.09865	0.272639	0.265955	K2	Cardiomyocyte-relative
chr8	11428468	11431265	1.08529	0.337343	0.100275	0.116126	0.245437	K2	Cardiomyocyte-relative
chr8	11431863	11436524	1.17914	0.129864	0.120348	0.278742	0.283237	K2	Cardiomyocyte-relative
chr8	11446952	11451267	2.04234	0.226919	0.281662	0.22582	0.171331	K2	Cardiomyocyte-relative
chr8	11577959	11582703	1.25146	0.360259	0.088682	0.136933	0.1781	K2	Cardiomyocyte-relative
chr8	11628997	11634284	1.87477	0.747536	0.424393	0.184304	0.319617	K2	Cardiomyocyte-relative
chr8	11639442	11644954	1.34839	0.264846	0.237457	0.491056	0.191607	K2	Cardiomyocyte-relative
chr8	11763808	11766746	1.94678	1.20584	0.779615	1.43719	1.04248	K2	Cardiomyocyte-relative
chr8	11831591	11842646	1.88627	0.541089	0.854139	0.479886	1.73873	K2	Cardiomyocyte-relative
chr8	13063811	13069943	0.522132	1.81164	1.05962	0.573828	0.62004	K2	Cardiomyocyte-relative
chr8	13141279	13142862	0.60152	0.247417	0.295294	0.376168	0.266869	K2	Cardiomyocyte-relative
chr8	13143214	13172195	1.04721	0.449048	1.02261	0.754638	0.470106	K2	Cardiomyocyte-relative
chr8	13201068	13205729	0.346886	0.454523	1.10319	1.09174	0.407862	K2	Cardiomyocyte-relative
chr8	13219454	13254865	1.23027	0.753116	1.28179	1.03801	0.597992	K2	Cardiomyocyte-relative
chr8	13269410	13272124	1.33511	1.24633	0.809513	1.45607	0.408601	K2	Cardiomyocyte-relative
chr8	13301193	13304382	0.492976	0.184225	0.307823	0.899688	0.298063	K2	Cardiomyocyte-relative
chr8	13312572	13325948	0.999494	0.298133	0.534689	0.910598	0.264508	K2	Cardiomyocyte-relative
chr8	13339267	13347693	0.349643	0.181704	0.133145	1.42627	0.162945	K2	Cardiomyocyte-relative
chr8	13388753	13392680	0.93736	0.213071	0.142842	0.78575	0.201706	K2	Cardiomyocyte-relative
chr8	13396525	13417921	0.292113	0.950215	0.327714	1.15373	0.360338	K2	Cardiomyocyte-relative
chr8	13544442	13550885	0.267806	0.712886	0.638455	1.32752	0.278664	K2	Cardiomyocyte-relative
chr8	13623266	13637399	0.26136	0.40939	0.11907	1.56661	0.306386	K2	Cardiomyocyte-relative
chr8	15524083	15526548	1.46739	0.079445	0.189635	0.065883	0.321339	K2	Cardiomyocyte-relative
chr8	15564581	15575569	0.915442	0.121515	0.770009	0.182286	0.245099	K2	Cardiomyocyte-relative
chr8	15602263	15608146	1.62183	0.163412	0.174807	0.165632	0.152595	K2	Cardiomyocyte-relative
chr8	15667779	15669938	0.39368	0.107196	0.779446	0.200589	0.244589	K2	Cardiomyocyte-relative
chr8	15756579	15761623	0.28127	0.162357	0.861874	0.214647	0.251261	K2	Cardiomyocyte-relative
chr8	17029477	17035805	1.07352	0.360107	0.14774	1.20621	0.267038	K2	Cardiomyocyte-relative
chr8	17260775	17262354	0.307593	0.21422	1.421	0.137135	0.066886	K2	Cardiomyocyte-relative
chr8	17379812	17385045	0.534895	0.108865	0.107193	1.39654	0.322915	K2	Cardiomyocyte-relative
chr8	17471938	17472611	1.5573	0.052906	0.138916	0.160874	0.156929	K2	Cardiomyocyte-relative
chr8	17504171	17509059	0.70339	0.491689	0.210391	0.398696	0.216067	K2	Cardiomyocyte-relative
chr8	17511809	17523633	1.44633	0.237893	0.189764	0.943134	0.259032	K2	Cardiomyocyte-relative
chr8	17527729	17531479	1.26109	0.199391	0.249307	0.375329	0.267554	K2	Cardiomyocyte-relative
chr8	17639521	17646053	1.76496	1.50446	0.708476	0.795601	0.582071	K2	Cardiomyocyte-relative
chr8	17739950	17746032	1.36177	0.963025	0.245946	0.302624	0.408076	K2	Cardiomyocyte-relative
chr8	17844667	17852185	1.43573	0.885641	0.410372	0.468038	0.688356	K2	Cardiomyocyte-relative
chr8	18354998	18357146	1.01155	0.058017	0.195859	0.100808	0.172089	K2	Cardiomyocyte-relative
chr8	18550094	18557820	1.13404	0.400943	0.193612	0.210202	0.232388	K2	Cardiomyocyte-relative
chr8	18558916	18565752	1.11528	0.200529	0.300875	0.237569	0.20857	K2	Cardiomyocyte-relative
chr8	18576788	18587298	1.3663	0.28288	0.293547	0.164823	0.241173	K2	Cardiomyocyte-relative
chr8	18658540	18663788	0.657574	0.179792	0.071258	0.226934	0.080498	K2	Cardiomyocyte-relative
chr8	18670572	18679128	1.16445	0.222639	0.17483	0.246754	0.172813	K2	Cardiomyocyte-relative
chr8	18686097	18700331	1.24679	0.305177	0.226599	0.235795	0.237434	K2	Cardiomyocyte-relative
chr8	18713072	18750265	0.913416	0.765377	0.321747	0.433736	0.749656	K2	Cardiomyocyte-relative
chr8	18752118	18776280	0.923076	0.475242	0.174119	0.304703	0.349685	K2	Cardiomyocyte-relative
chr8	18782598	18793587	1.10436	0.189547	0.131868	0.467989	0.28352	K2	Cardiomyocyte-relative
chr8	18794938	18802859	1.22714	0.289933	0.188845	0.095679	0.28	K2	Cardiomyocyte-relative
chr8	18810982	18842969	1.79031	0.763605	0.271816	0.44848	0.429229	K2	Cardiomyocyte-relative
chr8	18970466	18981873	0.263312	1.57318	0.926132	0.654905	0.48145	K2	Cardiomyocyte-relative
chr8	19224506	19231941	0.821716	0.629743	0.238912	0.444139	0.411942	K2	Cardiomyocyte-relative
chr8	19289283	19292468	1.09353	1.5539	0.264179	0.339931	0.530555	K2	Cardiomyocyte-relative
chr8	19399271	19401202	0.708233	0.119853	0.411531	0.168205	0.355509	K2	Cardiomyocyte-relative
chr8	19443026	19451302	0.223935	0.464645	1.07882	0.287808	0.516837	K2	Cardiomyocyte-relative
chr8	19455518	19461432	0.274471	0.237812	1.08287	0.237992	0.250015	K2	Cardiomyocyte-relative
chr8	19478860	19486097	0.363817	0.713391	1.04639	0.231886	0.488884	K2	Cardiomyocyte-relative
chr8	19499847	19504562	0.336136	1.16294	0.257767	0.160737	0.391991	K2	Cardiomyocyte-relative
chr8	19507949	19513069	0.747656	0.598063	0.237377	0.253753	0.453808	K2	Cardiomyocyte-relative
chr8	19535874	19543010	0.947492	0.351765	0.22272	0.151721	0.185001	K2	Cardiomyocyte-relative
chr8	19577082	19585612	0.768676	1.26477	0.569928	0.279238	0.557164	K2	Cardiomyocyte-relative
chr8	19604946	19612860	0.657315	1.4622	0.608383	0.294132	1.28781	K2	Cardiomyocyte-relative
chr8	19625566	19629796	0.317266	0.896453	0.839864	0.063988	0.499355	K2	Cardiomyocyte-relative
chr8	19635944	19639511	0.455067	0.444197	0.445566	0.060705	0.444127	K2	Cardiomyocyte-relative
chr8	19643916	19656123	0.635557	0.933382	0.624187	0.177387	0.592654	K2	Cardiomyocyte-relative
chr8	19657460	19673623	0.547612	1.80638	0.410679	0.318179	0.477002	K2	Cardiomyocyte-relative
chr8	19688085	19700890	0.661773	1.08304	1.09881	0.300158	1.88051	K2	Cardiomyocyte-relative
chr8	19701593	19737024	1.26601	0.445685	1.3246	0.216958	0.485874	K2	Cardiomyocyte-relative
chr8	19946634	19970066	1.58921	0.16183	0.231411	0.422778	0.676085	K2	Cardiomyocyte-relative
chr8	20006543	20013852	0.234327	0.382411	0.223844	1.27392	0.252871	K2	Cardiomyocyte-relative
chr8	20082303	20095569	0.504373	0.719305	0.715306	1.46904	0.98321	K2	Cardiomyocyte-relative
chr8	20103131	20107208	0.959302	0.275098	1.3988	0.557672	0.958474	K2	Cardiomyocyte-relative
chr8	20219267	20225941	0.816785	1.26172	0.280162	1.47624	0.61716	K2	Cardiomyocyte-relative
chr8	20912393	20913487	1.06316	0.065093	0	0.049483	0	K2	Cardiomyocyte-relative
chr8	21308028	21310453	1.84999	0.088096	0.385526	0.089293	0.174208	K2	Cardiomyocyte-relative
chr8	21666209	21669101	0.658511	0.874135	0.921324	1.23542	1.77118	K2	Cardiomyocyte-relative
chr8	21683030	21687851	1.48731	0.203102	0.184227	0.381779	1.00772	K2	Cardiomyocyte-relative
chr8	21708144	21711820	1.56985	0.532728	0.356056	0.795223	0.359132	K2	Cardiomyocyte-relative
chr8	21740508	21747514	1.68842	0.33034	0.440362	0.556331	0.595452	K2	Cardiomyocyte-relative
chr8	22207594	22216202	0.868617	1.08579	1.16211	0.918166	0.871115	K2	Cardiomyocyte-relative
chr8	22250766	22253978	1.71903	0.293757	0.451151	0.13483	0.180845	K2	Cardiomyocyte-relative
chr8	22309819	22314809	0.787625	0.235468	0.159252	0.07594	0.12699	K2	Cardiomyocyte-relative
chr8	22421321	22427161	1.27156	0.518232	0.464249	0.38932	0.244141	K2	Cardiomyocyte-relative
chr8	22427404	22431771	1.2395	0.631883	0.460279	1.04128	0.362767	K2	Cardiomyocyte-relative
chr8	22460436	22465880	0.615117	0.506876	0.480846	0.397752	0.3492	K2	Cardiomyocyte-relative
chr8	22481914	22495337	0.837454	0.555716	0.484062	0.580742	0.33046	K2	Cardiomyocyte-relative
chr8	22499936	22504944	0.957066	0.206183	0.91474	0.475619	0.295245	K2	Cardiomyocyte-relative
chr8	22836365	22842180	0.931947	0.244922	0.144697	0.130331	0.108974	K2	Cardiomyocyte-relative
chr8	22864224	22867223	1.84325	1.26442	0.685823	0.577622	0.352162	K2	Cardiomyocyte-relative
chr8	22944340	22952257	1.76778	0.939948	0.366072	0.53334	0.586964	K2	Cardiomyocyte-relative
chr8	22969391	22984056	2.08649	0.502582	0.452629	0.767806	0.932625	K2	Cardiomyocyte-relative
chr8	23342231	23347528	1.97619	2.08377	0.679511	0.490548	0.378829	K2	Cardiomyocyte-relative
chr8	23426429	23428444	1.66823	0.494768	0.440772	0.349252	0.340689	K2	Cardiomyocyte-relative
chr8	23552524	23556203	1.13083	0.266147	0.27953	0.176572	1.09087	K2	Cardiomyocyte-relative
chr8	23569769	23571873	1.69486	0.431532	0.688735	0.385937	0.401572	K2	Cardiomyocyte-relative
chr8	23713993	23717705	1.78015	0.302149	0.352603	0.583341	0.398327	K2	Cardiomyocyte-relative
chr8	23921861	23925294	1.22675	0.217803	0.299561	0.12615	0.153821	K2	Cardiomyocyte-relative
chr8	23950047	23952755	1.21536	1.64354	0.207142	0.47977	1.01401	K2	Cardiomyocyte-relative
chr8	25210979	25216193	0.622641	1.81647	0.412404	0.290708	0.546905	K2	Cardiomyocyte-relative
chr8	25217179	25218736	2.07275	0.365889	0.24018	0.139073	0.406988	K2	Cardiomyocyte-relative
chr8	25227328	25256204	1.69526	0.625157	0.323764	0.232464	1.1009	K2	Cardiomyocyte-relative
chr8	25374322	25388505	1.40628	1.04811	0.355952	0.213742	0.439343	K2	Cardiomyocyte-relative
chr8	25493792	25502580	0.984631	0.222839	0.074469	0.1232	0.246367	K2	Cardiomyocyte-relative
chr8	25988045	25994405	0.088424	1.28762	0.316044	1.07247	0.240786	K2	Cardiomyocyte-relative
chr8	26199728	26206164	1.92037	0.572588	1.40177	0.420557	0.262557	K2	Cardiomyocyte-relative
chr8	26236469	26240157	0.582228	0.111026	0.291523	0.088071	0.171822	K2	Cardiomyocyte-relative
chr8	26300238	26333446	0.687984	0.80415	1.28659	0.788993	0.607449	K2	Cardiomyocyte-relative
chr8	26401785	26406470	0.317827	1.26159	0.429037	0.415971	0.247972	K2	Cardiomyocyte-relative
chr8	26646153	26663042	1.56503	1.2059	0.769444	0.878248	0.515905	K2	Cardiomyocyte-relative
chr8	26699336	26702289	1.28549	0.620958	0.189956	0.146655	0.286119	K2	Cardiomyocyte-relative
chr8	26760524	26770226	2.05249	0.177991	0.231268	0.206448	0.261258	K2	Cardiomyocyte-relative
chr8	26798945	26810880	1.4393	0.187947	0.133166	0.190501	0.181406	K2	Cardiomyocyte-relative
chr8	26821128	26844415	1.75333	0.997666	0.232852	0.327775	0.362824	K2	Cardiomyocyte-relative
chr8	26844756	26851332	1.32361	0.129947	0.206145	0.27989	0.305149	K2	Cardiomyocyte-relative
chr8	26884364	26886126	1.05906	0.060622	0.212236	0.245785	0.149849	K2	Cardiomyocyte-relative
chr8	26921136	26925204	1.882	0.08315	0.183855	0.159687	0.181734	K2	Cardiomyocyte-relative
chr8	26952004	26957343	0.872594	0.106703	0.253907	0.141951	0.207706	K2	Cardiomyocyte-relative
chr8	27074713	27076465	1.55389	0.853559	0.213448	0.247187	0.060282	K2	Cardiomyocyte-relative
chr8	27126643	27129609	0.491257	0.120046	0.094562	0.091258	0.249256	K2	Cardiomyocyte-relative
chr8	27284496	27290784	0.416693	0.201018	1.04076	0.198009	0.319125	K2	Cardiomyocyte-relative
chr8	27545595	27548774	0.178914	0.778417	0.999895	0.476802	0.697667	K2	Cardiomyocyte-relative
chr8	27892041	27921225	0.116715	1.45978	0.232252	0.528653	0.320271	K2	Cardiomyocyte-relative
chr8	28135394	28142409	1.61884	0.164958	0.159926	0.208356	0.255941	K2	Cardiomyocyte-relative
chr8	28161639	28168762	0.951016	0.144962	0.33469	0.136798	0.118617	K2	Cardiomyocyte-relative
chr8	28181904	28188120	1.37251	0.678775	0.782093	0.243847	0.271849	K2	Cardiomyocyte-relative
chr8	28189673	28200798	0.151078	0.25444	0.836159	0.155711	0.19936	K2	Cardiomyocyte-relative
chr8	28240078	28245841	0.324911	0.07414	0.340672	0.131507	0.091631	K2	Cardiomyocyte-relative
chr8	28251901	28253229	0.105869	0.107246	0.351996	0.081527	0.079528	K2	Cardiomyocyte-relative
chr8	28339669	28344391	1.78375	0.40718	0.386078	0.343927	0.547974	K2	Cardiomyocyte-relative
chr8	28360290	28372115	1.04196	1.15775	0.830145	0.70958	1.43795	K2	Cardiomyocyte-relative
chr8	28632796	28634626	1.68671	0.408589	0.4087	0.532466	0.115425	K2	Cardiomyocyte-relative
chr8	28656573	28664988	1.15662	0.19252	0.455508	0.514643	0.790689	K2	Cardiomyocyte-relative
chr8	28676958	28682270	0.980493	0.134057	0.140798	0.366872	0.09941	K2	Cardiomyocyte-relative
chr8	28692763	28694880	0.73657	0.134551	0.287051	0.306853	0.049888	K2	Cardiomyocyte-relative
chr8	28799323	28801485	1.75876	0.897551	0.410803	0.425661	0.366374	K2	Cardiomyocyte-relative
chr8	28882380	28886624	1.07063	0.868327	0.462604	0.854614	0.870988	K2	Cardiomyocyte-relative
chr8	28935446	28945955	0.364867	0.70642	1.02306	0.515121	0.401993	K2	Cardiomyocyte-relative
chr8	28982459	28998534	0.921923	0.248076	0.715352	0.410846	0.210242	K2	Cardiomyocyte-relative
chr8	29023017	29034492	0.695592	0.318046	1.03063	0.438733	1.07684	K2	Cardiomyocyte-relative
chr8	29035048	29040220	0.41517	0.282256	0.967077	0.35587	1.1129	K2	Cardiomyocyte-relative
chr8	29059512	29082744	1.53109	0.858262	0.625763	1.23265	1.45701	K2	Cardiomyocyte-relative
chr8	29402074	29403329	1.21193	0.340452	0.223482	1.07837	0.168308	K2	Cardiomyocyte-relative
chr8	29457660	29460526	1.95332	1.0063	0.424066	0.868865	0.552757	K2	Cardiomyocyte-relative
chr8	29472907	29475042	0.092792	1.06733	0.087579	0.659244	0.247338	K2	Cardiomyocyte-relative
chr8	29520536	29523434	0.149953	1.11805	0.370993	0.672473	0.473767	K2	Cardiomyocyte-relative
chr8	29809438	29812233	1.5022	0.114651	0.284317	0.232418	0.188933	K2	Cardiomyocyte-relative
chr8	30075425	30077526	0.672219	0.89819	0.711967	0.334956	0.703755	K2	Cardiomyocyte-relative
chr8	30124197	30125899	0.311647	0.261498	0.823944	0.190837	0.24821	K2	Cardiomyocyte-relative
chr8	30135790	30139148	1.88027	0.222668	0.473297	0.386902	0.314513	K2	Cardiomyocyte-relative
chr8	30212966	30221063	1.11996	0.751952	0.196287	0.561598	0.247827	K2	Cardiomyocyte-relative
chr8	30225685	30230733	0.729202	1.0439	1.03713	1.35121	0.502124	K2	Cardiomyocyte-relative
chr8	30253444	30258264	1.20521	0.480158	0.193963	0.022462	0.153381	K2	Cardiomyocyte-relative
chr8	30363585	30364362	0.246743	0.962313	0.481288	1.32374	0	K2	Cardiomyocyte-relative
chr8	30490085	30529971	1.32504	0.76146	1.24346	1.79967	0.324366	K2	Cardiomyocyte-relative
chr8	30587867	30593356	0.526248	1.88439	0.391742	0.710084	0.307855	K2	Cardiomyocyte-relative
chr8	30644537	30651897	1.89201	0.532149	0.457289	0.389824	0.251119	K2	Cardiomyocyte-relative
chr8	30714621	30717769	1.30533	0.441111	0.267284	0.154767	0.184522	K2	Cardiomyocyte-relative
chr8	30774925	30781546	1.69587	0.828162	0.324766	0.359749	0.295099	K2	Cardiomyocyte-relative
chr8	32431530	32435632	1.38189	0.121521	0.136748	0.118773	0.128734	K2	Cardiomyocyte-relative
chr8	33421439	33423641	0.232176	1.6008	0.658082	0.221256	0.503607	K2	Cardiomyocyte-relative
chr8	33580847	33582612	0.637254	0.121039	0.529689	0.061342	0.299188	K2	Cardiomyocyte-relative
chr8	35417436	35419116	1.42268	0.063581	0.278245	0.128891	0.188596	K2	Cardiomyocyte-relative
chr8	36212284	36218826	0.154345	0.261246	1.10039	0.281345	0.41167	K2	Cardiomyocyte-relative
chr8	37025726	37030626	0.144768	1.42059	0.238495	0.243051	0.301753	K2	Cardiomyocyte-relative
chr8	37078459	37081898	0.139371	1.84292	0.299038	0.283342	0.214974	K2	Cardiomyocyte-relative
chr8	37561471	37563222	0.153288	1.64709	0.560621	1.42214	0.603161	K2	Cardiomyocyte-relative
chr8	37565256	37567730	0.185985	0.467737	0.245629	1.44416	0.36286	K2	Cardiomyocyte-relative
chr8	37659849	37664405	1.60187	0.687729	0.225723	0.9862	0.417261	K2	Cardiomyocyte-relative
chr8	37714871	37719039	1.50873	0.760292	0.224305	0.233784	0.658817	K2	Cardiomyocyte-relative
chr8	37724763	37728706	0.661269	0.221237	0.071131	0.137292	0.187495	K2	Cardiomyocyte-relative
chr8	37746919	37750058	1.01794	0.759979	0.491426	0.776054	0.773849	K2	Cardiomyocyte-relative
chr8	37754059	37758870	1.26059	0.281233	0.26234	0.652624	0.241478	K2	Cardiomyocyte-relative
chr8	37812738	37816174	0.20831	1.03107	0.476158	0.913788	0.476429	K2	Cardiomyocyte-relative
chr8	37856187	37857283	1.39358	0.454816	0.469157	1.58056	0.481813	K2	Cardiomyocyte-relative
chr8	37879291	37892888	1.32071	0.25008	0.268156	0.382207	1.42144	K2	Cardiomyocyte-relative
chr8	38057155	38059022	0.944734	0.543524	0.150225	0.173971	0.254559	K2	Cardiomyocyte-relative
chr8	38171355	38174771	0.733353	0.682719	0.56105	0.348638	0.309173	K2	Cardiomyocyte-relative
chr8	38342754	38348978	0.614011	0.429052	0.225314	0.3653	0.305438	K2	Cardiomyocyte-relative
chr8	38485704	38489366	1.31059	0.340305	1.46796	0.266088	0.230723	K2	Cardiomyocyte-relative
chr8	38633129	38634631	0.757347	0.948218	0.248975	0.072083	0.210946	K2	Cardiomyocyte-relative
chr8	38894723	38897496	0.993281	0.288902	0.269716	0.390437	0.514166	K2	Cardiomyocyte-relative
chr8	39023377	39047063	1.24786	0.741846	0.915719	0.530233	1.10581	K2	Cardiomyocyte-relative
chr8	39058362	39061287	0.93511	0.200852	0.335606	0.240596	0.379125	K2	Cardiomyocyte-relative
chr8	39951252	39952827	0.462561	0.203461	0.534229	0.137483	2.04521	K2	Cardiomyocyte-relative
chr8	39962937	39968083	0.110526	0.124543	0.708534	0.157795	0.307851	K2	Cardiomyocyte-relative
chr8	40010086	40016234	0.964626	1.06562	0.182479	0.176103	0.395106	K2	Cardiomyocyte-relative
chr8	40053795	40061389	2.05925	0.595458	0.824841	0.363555	0.236427	K2	Cardiomyocyte-relative
chr8	40080323	40083788	0.628921	0.575444	0.269813	1.39046	0.213361	K2	Cardiomyocyte-relative
chr8	40144162	40147588	0.149227	0.992509	0.382038	1.6591	0.292857	K2	Cardiomyocyte-relative
chr8	40184805	40193259	0.155722	0.282183	1.13352	0.505866	0.443492	K2	Cardiomyocyte-relative
chr8	40630694	40632761	1.41602	0.275612	0.226149	0.157138	0.10219	K2	Cardiomyocyte-relative
chr8	41155716	41161769	1.82861	0.373526	0.108117	0.169923	0.139585	K2	Cardiomyocyte-relative
chr8	41260592	41266573	1.00866	0.476249	0.312624	0.099561	0.264873	K2	Cardiomyocyte-relative
chr8	41272724	41295084	0.559039	0.146499	0.142159	0.159787	0.17004	K2	Cardiomyocyte-relative
chr8	41360080	41362139	1.29737	0.293975	0.385948	0.420663	0.256468	K2	Cardiomyocyte-relative
chr8	41483950	41487004	0.192515	0.186539	1.30103	0.212707	0.276656	K2	Cardiomyocyte-relative
chr8	41960534	41964690	0.527428	0.197047	0.584876	0.273536	1.09273	K2	Cardiomyocyte-relative
chr8	42328287	42332759	1.10179	0.354304	0.679434	0.290523	1.90114	K2	Cardiomyocyte-relative
chr8	42426723	42431386	0.670175	0.358881	0.862122	0.220576	0.46431	K2	Cardiomyocyte-relative
chr8	42447087	42449833	1.65701	0.901161	0.238322	0.354848	0.307687	K2	Cardiomyocyte-relative
chr8	42464808	42489804	1.98858	0.373206	0.295476	0.576078	0.278864	K2	Cardiomyocyte-relative
chr8	42505347	42518549	1.74603	0.22385	0.212445	0.639669	0.279993	K2	Cardiomyocyte-relative
chr8	42529122	42533589	1.27613	0.330789	0.523227	0.387797	0.106394	K2	Cardiomyocyte-relative
chr8	42552833	42556579	1.19761	1.3497	0.499147	0.260121	1.11365	K2	Cardiomyocyte-relative
chr8	42659757	42662227	1.33505	0.172983	0.227102	0.087666	0.042759	K2	Cardiomyocyte-relative
chr8	42716408	42724336	0.707743	0.812893	0.094339	0.314098	0.106573	K2	Cardiomyocyte-relative
chr8	42735527	42738964	0.875762	0.139853	0.068003	0.110253	0.153642	K2	Cardiomyocyte-relative
chr8	42740586	42742122	1.02766	0.996771	0.182598	0.317192	0.378173	K2	Cardiomyocyte-relative
chr8	42773134	42775107	1.65192	0.144371	0.236924	0.164625	0.107059	K2	Cardiomyocyte-relative
chr8	42889016	42892359	0.76466	1.342	0.475421	0.550571	0.505479	K2	Cardiomyocyte-relative
chr8	42914557	42922423	0.946492	0.792141	0.570497	1.00478	0.57063	K2	Cardiomyocyte-relative
chr8	43101252	43102953	0.278018	0.313982	0.439695	0.763796	1.61432	K2	Cardiomyocyte-relative
chr8	43190150	43192743	0.234135	1.12598	1.09967	0.438417	0.529493	K2	Cardiomyocyte-relative
chr8	47303721	47306530	0.550565	1.30558	1.11496	1.25266	1.44753	K2	Cardiomyocyte-relative
chr8	47334212	47339657	0.16314	0.369461	1.2534	0.884836	0.465514	K2	Cardiomyocyte-relative
chr8	47495830	47499476	0.143728	0.942386	1.00003	0.326645	1.52076	K2	Cardiomyocyte-relative
chr8	47539287	47541037	0.262929	1.22076	0.641075	1.23735	1.11649	K2	Cardiomyocyte-relative
chr8	47616873	47622784	1.29413	0.593326	0.482397	1.15393	0.795094	K2	Cardiomyocyte-relative
chr8	47689761	47695705	0.968703	1.01234	0.456126	1.31146	0.915056	K2	Cardiomyocyte-relative
chr8	47742337	47744493	0.803277	1.32943	0.216814	1.25543	0.367394	K2	Cardiomyocyte-relative
chr8	48534554	48537918	0.127281	1.13252	0.222331	1.19082	0.266859	K2	Cardiomyocyte-relative
chr8	48549866	48553118	0.229922	1.02372	0.833707	0.78238	0.324765	K2	Cardiomyocyte-relative
chr8	49801765	49804942	0.160923	1.23841	0.264845	0.374866	0.465404	K2	Cardiomyocyte-relative
chr8	51392811	51402047	1.45651	0.223595	0.202447	0.609565	0.394507	K2	Cardiomyocyte-relative
chr8	51433430	51435137	0.804915	0.14601	0.027384	0.126852	0	K2	Cardiomyocyte-relative
chr8	51448947	51459455	1.34527	0.233802	0.204632	0.139096	0.286447	K2	Cardiomyocyte-relative
chr8	51498590	51505965	1.15335	0.188287	0.234518	0.139464	0.221967	K2	Cardiomyocyte-relative
chr8	51523477	51527696	1.86463	1.41781	0.387788	1.62954	0.826083	K2	Cardiomyocyte-relative
chr8	51643989	51690205	1.70745	0.796226	0.240725	0.749649	0.2628	K2	Cardiomyocyte-relative
chr8	51691418	51775488	1.20622	0.622156	0.200169	0.247264	0.252508	K2	Cardiomyocyte-relative
chr8	51776335	51796172	1.05313	0.43706	0.188517	0.218315	0.218287	K2	Cardiomyocyte-relative
chr8	51848896	51854819	1.14909	0.862638	0.733968	0.658054	0.276382	K2	Cardiomyocyte-relative
chr8	51877098	51891378	0.856562	0.292973	0.605591	0.250199	0.373493	K2	Cardiomyocyte-relative
chr8	52078464	52081515	1.38244	0.128372	0.24514	0.177431	0.17308	K2	Cardiomyocyte-relative
chr8	52085774	52088118	1.85122	0.174686	0.119655	0.069284	0.225285	K2	Cardiomyocyte-relative
chr8	52693042	52699289	1.52222	0.339128	0.306795	0.467943	0.236688	K2	Cardiomyocyte-relative
chr8	52727064	52729777	0.77027	0.150927	0.499671	0.099768	0.253036	K2	Cardiomyocyte-relative
chr8	53479481	53505565	1.79587	0.182232	0.204299	0.157728	0.251037	K2	Cardiomyocyte-relative
chr8	53732600	53736334	1.67382	0.247923	0.30045	0.188469	0.339411	K2	Cardiomyocyte-relative
chr8	53759827	53764011	1.06002	0.382947	0.268136	0.129383	1.00969	K2	Cardiomyocyte-relative
chr8	54142880	54154691	0.741815	0.693361	0.399734	0.385002	0.755596	K2	Cardiomyocyte-relative
chr8	54226314	54229562	0.131827	0.202803	1.12257	0.166669	0.422714	K2	Cardiomyocyte-relative
chr8	54411657	54414693	0.105248	0.117278	1.24715	0.178307	0.278296	K2	Cardiomyocyte-relative
chr8	55969511	55976550	0.780787	0.214979	0.670728	0.484507	2.12307	K2	Cardiomyocyte-relative
chr8	56005005	56010617	0.185616	0.624938	0.583064	1.21541	1.45849	K2	Cardiomyocyte-relative
chr8	57428214	57430205	1.2807	0.116241	0.093913	0.734113	0.159136	K2	Cardiomyocyte-relative
chr8	58008476	58027279	1.31293	1.39465	0.231202	0.820518	0.35667	K2	Cardiomyocyte-relative
chr8	58044158	58053985	0.916944	1.21016	0.332976	0.837323	0.489001	K2	Cardiomyocyte-relative
chr8	58056634	58064619	1.04043	0.706761	0.117082	0.454224	0.165331	K2	Cardiomyocyte-relative
chr8	58077304	58085153	1.81159	0.626013	0.351377	0.282774	0.511315	K2	Cardiomyocyte-relative
chr8	58095242	58105162	1.16603	1.2724	0.772802	0.960443	0.542973	K2	Cardiomyocyte-relative
chr8	58113162	58151148	1.34892	1.23119	0.258423	1.00755	0.809075	K2	Cardiomyocyte-relative
chr8	58232156	58236774	0.934103	0.543567	0.253059	0.211003	0.823319	K2	Cardiomyocyte-relative
chr8	58254851	58260890	0.958756	0.978726	0.255438	0.815731	0.498424	K2	Cardiomyocyte-relative
chr8	58334286	58338563	1.58384	0.274722	0.174871	0.202512	1.62976	K2	Cardiomyocyte-relative
chr8	58348908	58352446	1.01513	0.140893	0.198184	0.137707	0.358214	K2	Cardiomyocyte-relative
chr8	58457543	58459464	1.61346	0.101942	0.170336	0.112721	0.412338	K2	Cardiomyocyte-relative
chr8	58544634	58547804	0.499962	0.112321	0.324414	0.222001	0.866231	K2	Cardiomyocyte-relative
chr8	59300343	59301616	1.28014	0.391578	0.146882	0.170099	0.746678	K2	Cardiomyocyte-relative
chr8	60155877	60159293	0.11599	0.182406	1.09473	0.079236	0.216421	K2	Cardiomyocyte-relative
chr8	60251019	60257795	0.149015	0.176031	0.972706	0.207716	0.280555	K2	Cardiomyocyte-relative
chr8	60707452	60711842	1.4732	0.133825	0.692125	0.049325	0.240577	K2	Cardiomyocyte-relative
chr8	60750781	60754131	1.15413	0.180685	1.06048	0.307029	0.472896	K2	Cardiomyocyte-relative
chr8	61035329	61039503	0.998252	0.145016	0.828734	0.129693	0.354238	K2	Cardiomyocyte-relative
chr8	61075517	61079962	1.08548	0.172221	1.28299	0.243573	0.332641	K2	Cardiomyocyte-relative
chr8	61652595	61656095	1.84051	0.854534	0.454095	0.309337	0.51298	K2	Cardiomyocyte-relative
chr8	62013604	62016361	1.26098	0.303493	0.440831	0.274892	0.306459	K2	Cardiomyocyte-relative
chr8	65711161	65723046	2.082	0.551235	0.361847	0.309728	0.373224	K2	Cardiomyocyte-relative
chr8	65798969	65809929	1.76617	0.360604	0.179133	0.237083	0.36136	K2	Cardiomyocyte-relative
chr8	65821139	65823681	0.907562	0.476235	0.275836	0.085183	1.30874	K2	Cardiomyocyte-relative
chr8	65939064	65940186	0.062653	1.31696	0.166649	0.096496	0.235324	K2	Cardiomyocyte-relative
chr8	66063548	66065589	1.81606	0.758865	0.618382	1.32617	0.776189	K2	Cardiomyocyte-relative
chr8	66117729	66125367	0.868485	0.755186	0.257043	0.680397	1.6178	K2	Cardiomyocyte-relative
chr8	66162766	66170065	1.28181	0.143905	0.179321	0.415332	0.159165	K2	Cardiomyocyte-relative
chr8	66276631	66278330	1.63998	0.26196	0.302646	0.446072	0.559459	K2	Cardiomyocyte-relative
chr8	66382433	66385740	1.4049	0.134584	0.367515	0.278282	0.079841	K2	Cardiomyocyte-relative
chr8	66462449	66465214	0.942996	0.193159	0.185966	0.195783	0.343769	K2	Cardiomyocyte-relative
chr8	66586400	66587894	1.16777	0.059581	0.21902	0.362343	0.141384	K2	Cardiomyocyte-relative
chr8	67044178	67055523	1.68089	0.203999	0.276062	0.200408	0.242041	K2	Cardiomyocyte-relative
chr8	67303829	67309726	0.807365	0.310953	0.30915	0.257038	0.268646	K2	Cardiomyocyte-relative
chr8	67311839	67318401	0.919349	0.181772	0.441663	0.65997	0.354084	K2	Cardiomyocyte-relative
chr8	67334375	67341457	1.72625	0.201105	0.303625	0.45099	0.246064	K2	Cardiomyocyte-relative
chr8	68006805	68016006	0.112519	0.301841	1.23455	0.764855	0.241048	K2	Cardiomyocyte-relative
chr8	68119734	68121775	0.128377	0.654194	0.343545	0.663082	0.181111	K2	Cardiomyocyte-relative
chr8	68217881	68232363	0.832699	0.783067	0.487399	0.69901	0.346405	K2	Cardiomyocyte-relative
chr8	69867781	69869051	0.875569	0.350449	0	0.255751	0.249481	K2	Cardiomyocyte-relative
chr8	69873282	69875172	1.93748	0.131873	0.17313	0.315066	0.05588	K2	Cardiomyocyte-relative
chr8	70150649	70156073	0.391168	0.800863	0.672219	1.23758	0.194715	K2	Cardiomyocyte-relative
chr8	70390087	70397030	1.51229	0.276927	0.215446	0.311877	0.760575	K2	Cardiomyocyte-relative
chr8	71300773	71309977	1.44769	0.276597	0.142206	0.329368	0.309818	K2	Cardiomyocyte-relative
chr8	73150697	73153887	0.086144	0.145101	0.190497	1.22183	0.297969	K2	Cardiomyocyte-relative
chr8	73329690	73332801	0.127361	1.7282	0.901544	0.452422	0.882659	K2	Cardiomyocyte-relative
chr8	73480226	73486007	1.60181	0.252522	0.404299	0.243467	0.109614	K2	Cardiomyocyte-relative
chr8	73711298	73714473	0.736686	0.190644	0.265011	0.511503	0.099792	K2	Cardiomyocyte-relative
chr8	73833269	73837712	1.22836	0.288499	0.241984	0.341155	0.451645	K2	Cardiomyocyte-relative
chr8	73867143	73872275	0.565346	0.301801	0.528296	0.18987	0.411588	K2	Cardiomyocyte-relative
chr8	74002321	74006024	0.479773	0.254806	0.100989	0.087714	0.071303	K2	Cardiomyocyte-relative
chr8	74107056	74110090	0.89309	0.645454	0.10785	0.321164	0.27848	K2	Cardiomyocyte-relative
chr8	74293903	74303875	2.01871	0.25351	0.192193	0.119429	0.243593	K2	Cardiomyocyte-relative
chr8	76988979	76994078	0.879826	0.991566	0.201685	0.233565	0.27962	K2	Cardiomyocyte-relative
chr8	78524736	78527406	1.5462	0.206699	0.245105	0.283849	0.197778	K2	Cardiomyocyte-relative
chr8	78535281	78541289	1.01263	0.225202	0.155609	0.180207	0.395523	K2	Cardiomyocyte-relative
chr8	78570784	78574100	1.63235	0.161063	0.380614	0.636679	0.318497	K2	Cardiomyocyte-relative
chr8	78578836	78588143	1.7125	0.200848	0.276241	0.244292	0.283694	K2	Cardiomyocyte-relative
chr8	79722556	79726963	0.163863	0.985678	0.615206	0.712452	1.77341	K2	Cardiomyocyte-relative
chr8	79950432	79955143	0.557537	1.2773	0.297676	0.597531	0.414742	K2	Cardiomyocyte-relative
chr8	79957731	79965472	0.32527	0.995816	0.724636	0.734282	0.382015	K2	Cardiomyocyte-relative
chr8	80299447	80302194	1.29581	1.68501	0.272268	0.709438	0.346022	K2	Cardiomyocyte-relative
chr8	80409448	80410633	2.08168	0.676056	0.236684	0.228414	0.178251	K2	Cardiomyocyte-relative
chr8	80493988	80506936	1.18751	0.51973	0.411565	0.673122	0.411916	K2	Cardiomyocyte-relative
chr8	80610499	80616973	1.16283	0.621476	0.288817	0.694026	0.342583	K2	Cardiomyocyte-relative
chr8	80637329	80639066	1.87636	0.49196	0.080734	0.623305	0.243209	K2	Cardiomyocyte-relative
chr8	80667022	80671239	0.954733	0.350399	0.188444	0.770226	0.375671	K2	Cardiomyocyte-relative
chr8	80743398	80757032	1.38931	1.05636	0.613713	1.45718	0.960545	K2	Cardiomyocyte-relative
chr8	80762971	80765268	1.17686	0.68204	0.345958	0.235673	0.643704	K2	Cardiomyocyte-relative
chr8	80767017	80769148	1.43047	1.83792	0.438715	0.609675	0.446045	K2	Cardiomyocyte-relative
chr8	80931042	80935242	1.269	1.11479	1.31331	0.812011	1.39561	K2	Cardiomyocyte-relative
chr8	81009787	81032558	1.23401	1.32049	0.229917	0.684669	1.31257	K2	Cardiomyocyte-relative
chr8	81042360	81054900	1.30667	0.895819	0.279576	0.677755	0.412684	K2	Cardiomyocyte-relative
chr8	81192154	81197230	1.80288	1.03113	0.38678	0.298612	0.187258	K2	Cardiomyocyte-relative
chr8	81206140	81208355	0.098096	0.948411	0.253246	1.02647	0.095362	K2	Cardiomyocyte-relative
chr8	81681444	81684544	0.826661	1.92385	0.361897	0.611191	0.391792	K2	Cardiomyocyte-relative
chr8	85190763	85194309	0.920931	0.195801	0.145007	0.198461	0.208487	K2	Cardiomyocyte-relative
chr8	86255584	86260636	1.35226	0.725926	0.240572	0.685784	0.35539	K2	Cardiomyocyte-relative
chr8	86382103	86396026	1.68315	0.311993	0.305523	0.349929	0.386863	K2	Cardiomyocyte-relative
chr8	86520157	86526124	1.6804	0.405762	0.579711	0.254023	0.46019	K2	Cardiomyocyte-relative
chr8	87364767	87368834	1.61534	0.428983	0.252862	0.572354	0.363558	K2	Cardiomyocyte-relative
chr8	89855593	89860295	1.86337	0.65123	0.71579	0.207234	1.12307	K2	Cardiomyocyte-relative
chr8	89948510	89950817	0.534632	0.694518	1.15495	1.5487	0.457796	K2	Cardiomyocyte-relative
chr8	90669600	90671613	1.48258	0.512947	0.371546	0.268922	0.341027	K2	Cardiomyocyte-relative
chr8	90992239	91000005	1.09775	0.263626	0.186595	0.237002	0.271989	K2	Cardiomyocyte-relative
chr8	91952738	91966653	1.61936	0.794505	0.644991	0.45906	0.341546	K2	Cardiomyocyte-relative
chr8	92035554	92043509	0.730245	0.337929	0.722771	0.442327	0.305356	K2	Cardiomyocyte-relative
chr8	92572979	92575410	1.64038	0.285606	0.230745	0.178146	0.369278	K2	Cardiomyocyte-relative
chr8	92585963	92588567	1.27862	0.205101	0.14361	0.16631	0.283907	K2	Cardiomyocyte-relative
chr8	92622927	92630436	1.80256	0.535815	0.846628	0.389298	0.239104	K2	Cardiomyocyte-relative
chr8	92647038	92652675	1.02033	1.68332	0.398042	1.13319	0.337244	K2	Cardiomyocyte-relative
chr8	92804426	92806602	1.72982	0.237262	0.214821	0.099511	0.291214	K2	Cardiomyocyte-relative
chr8	92950574	92953400	0.992744	0.113394	0.14887	0.26818	0.298977	K2	Cardiomyocyte-relative
chr8	93001713	93007602	1.13185	0.123945	0.357196	0.19304	0.349714	K2	Cardiomyocyte-relative
chr8	93118995	93122785	0.303514	0.413363	0.234342	1.77114	0.376196	K2	Cardiomyocyte-relative
chr8	93239212	93241646	1.72763	0.102399	0.288076	1.64582	0.23865	K2	Cardiomyocyte-relative
chr8	93348504	93349615	0.1323	1.3941	0.252449	0.877059	0.475308	K2	Cardiomyocyte-relative
chr8	93350835	93354294	0.907143	0.813195	0.405421	1.11116	0.366396	K2	Cardiomyocyte-relative
chr8	93443385	93446382	0.631175	1.34249	0.811059	0.776698	1.16291	K2	Cardiomyocyte-relative
chr8	93554562	93556669	0.185016	0.980126	0.465898	0.179847	0.401	K2	Cardiomyocyte-relative
chr8	93579795	93583469	0.614017	0.184133	0.152679	0.294687	0.258716	K2	Cardiomyocyte-relative
chr8	93817636	93832553	1.65539	0.453514	0.338437	0.268547	0.286743	K2	Cardiomyocyte-relative
chr8	93835708	93839617	1.3929	0.23227	0.275041	0.221577	1.14827	K2	Cardiomyocyte-relative
chr8	93869189	93871621	0.956495	0.161045	0.115325	0.378404	0.303986	K2	Cardiomyocyte-relative
chr8	93872477	93887475	0.598244	0.906877	0.411412	0.285144	2.1548	K2	Cardiomyocyte-relative
chr8	93896590	93908033	1.66035	1.07349	0.588245	0.298038	1.0937	K2	Cardiomyocyte-relative
chr8	93925803	93946574	1.70727	0.656538	0.571626	0.424816	0.503381	K2	Cardiomyocyte-relative
chr8	94057836	94060347	1.02311	0.992589	0.390939	1.20729	0.462664	K2	Cardiomyocyte-relative
chr8	94143890	94148317	0.345011	0.197049	0.021118	1.2595	0.393635	K2	Cardiomyocyte-relative
chr8	94222579	94229571	1.9989	0.412479	0.19388	0.789713	0.271888	K2	Cardiomyocyte-relative
chr8	94248969	94257164	1.17363	1.10358	0.205348	0.858746	0.309301	K2	Cardiomyocyte-relative
chr8	94503461	94510187	1.22663	0.195868	0.194597	0.418521	0.219832	K2	Cardiomyocyte-relative
chr8	94547521	94551436	0.639881	0.318313	0.1194	0.248892	0.134883	K2	Cardiomyocyte-relative
chr8	94692017	94694290	0.714133	0.148814	0.082261	0.190529	0.185857	K2	Cardiomyocyte-relative
chr8	94743193	94765294	1.72771	0.182048	0.281304	0.401701	0.281942	K2	Cardiomyocyte-relative
chr8	94926657	94937587	0.837859	0.24432	0.350695	0.217923	0.521787	K2	Cardiomyocyte-relative
chr8	94940104	94946355	0.898637	0.515487	0.643109	0.458983	0.397043	K2	Cardiomyocyte-relative
chr8	94986144	94993219	1.19322	0.551069	0.911777	1.72158	0.567253	K2	Cardiomyocyte-relative
chr8	95020193	95022333	1.81267	0.26621	0.43687	0.303555	0.246761	K2	Cardiomyocyte-relative
chr8	95149352	95157333	0.667811	0.13607	0.503706	0.461235	0.363911	K2	Cardiomyocyte-relative
chr8	95207522	95208686	1.50433	0.107062	0.40159	0.139521	0.226833	K2	Cardiomyocyte-relative
chr8	95218541	95228580	1.4565	0.383047	0.647232	0.372074	0.399772	K2	Cardiomyocyte-relative
chr8	95441996	95445620	0.264514	0.167024	0.154785	0.119501	0.087428	K2	Cardiomyocyte-relative
chr8	95469518	95474016	1.13236	0.047495	0.187063	0.132387	0.187841	K2	Cardiomyocyte-relative
chr8	95667176	95673321	1.40917	0.185416	0.334708	0.193808	0.257804	K2	Cardiomyocyte-relative
chr8	95743738	95747028	1.24317	0.795444	0.312581	0.427807	0.385216	K2	Cardiomyocyte-relative
chr8	95799450	95808986	0.733155	1.16308	0.318627	0.238426	0.315644	K2	Cardiomyocyte-relative
chr8	96193077	96200279	1.95038	0.101349	0.103849	0.105231	0.205303	K2	Cardiomyocyte-relative
chr8	96244530	96247034	1.26333	0.348377	0.261354	0.259428	0.379601	K2	Cardiomyocyte-relative
chr8	96265895	96274152	1.43184	0.392408	0.305708	0.347475	0.550004	K2	Cardiomyocyte-relative
chr8	96275118	96281060	1.86708	0.296613	0.291075	0.182208	0.408804	K2	Cardiomyocyte-relative
chr8	96308364	96314602	0.849286	0.311078	0.85427	0.2777	0.287821	K2	Cardiomyocyte-relative
chr8	96320880	96325706	1.32686	0.213958	0.658654	0.224343	0.350148	K2	Cardiomyocyte-relative
chr8	96331692	96340703	1.03118	1.41853	0.378692	0.576725	1.33614	K2	Cardiomyocyte-relative
chr8	96733790	96737680	0.211926	1.09837	0.264368	1.01588	0.95025	K2	Cardiomyocyte-relative
chr8	96940350	96954250	1.1002	0.348371	0.255585	0.233672	0.250737	K2	Cardiomyocyte-relative
chr8	97136713	97138385	0.129953	0.873104	0.615067	1.29507	0.252664	K2	Cardiomyocyte-relative
chr8	97230666	97238632	1.00521	1.49064	0.833267	0.85625	0.861772	K2	Cardiomyocyte-relative
chr8	97291498	97294779	0.342808	1.66579	0.199461	1.35294	0.225326	K2	Cardiomyocyte-relative
chr8	97352888	97356534	0.09465	1.86524	0.217956	0.267255	0.434504	K2	Cardiomyocyte-relative
chr8	97616716	97619447	1.77609	0.104301	0.427912	0.198221	0.464065	K2	Cardiomyocyte-relative
chr8	97716480	97718707	1.22246	0.279793	0.419803	0.170156	0.379393	K2	Cardiomyocyte-relative
chr8	97724350	97726594	1.38122	0.198338	0.166649	0.072372	0.211792	K2	Cardiomyocyte-relative
chr8	97762311	97766090	1.09752	0.800867	0.371091	0.658948	0.363317	K2	Cardiomyocyte-relative
chr8	97772776	97773304	0.435726	0.303457	0.354129	0.205053	0	K2	Cardiomyocyte-relative
chr8	97781018	97825871	2.07166	0.198854	0.299107	0.246212	0.193082	K2	Cardiomyocyte-relative
chr8	97833334	97836717	0.61394	0.121036	0.138176	0.192021	0.171704	K2	Cardiomyocyte-relative
chr8	97922346	97930230	0.16617	1.81099	0.99609	0.343316	0.375086	K2	Cardiomyocyte-relative
chr8	97956526	97959319	0.153302	1.79749	0.870299	0.271349	0.41595	K2	Cardiomyocyte-relative
chr8	98035614	98040743	0.89337	0.548419	0.683541	0.306081	0.267689	K2	Cardiomyocyte-relative
chr8	98068572	98071482	1.15295	0.140709	0.064254	0.093014	0.072587	K2	Cardiomyocyte-relative
chr8	98112133	98114145	1.42932	0.451264	0.139399	0.134528	0.262459	K2	Cardiomyocyte-relative
chr8	98476486	98478121	0.164163	0.794865	0.657576	0.463533	0.258382	K2	Cardiomyocyte-relative
chr8	98658138	98660181	0.797658	0.156853	0.320328	0.238476	0.129238	K2	Cardiomyocyte-relative
chr8	98887719	98892694	0.751463	1.18089	0.169128	0.348199	0.371505	K2	Cardiomyocyte-relative
chr8	99090109	99092820	0.754337	1.10323	0.206913	1.11823	0.389574	K2	Cardiomyocyte-relative
chr8	99215940	99218982	0.907548	0.403811	0.092199	0.391502	0.22567	K2	Cardiomyocyte-relative
chr8	99415779	99419910	0.71626	0.112049	0.113157	0.222774	0.242878	K2	Cardiomyocyte-relative
chr8	99497467	99500331	0.459662	0.447556	0.554935	0.737161	1.51192	K2	Cardiomyocyte-relative
chr8	99632657	99639764	1.40186	0.260517	0.361753	0.243744	0.341791	K2	Cardiomyocyte-relative
chr8	99842494	99844523	1.78585	0.508902	0.161269	0.346842	0.338338	K2	Cardiomyocyte-relative
chr8	100385156	100386925	0.415446	0.181148	1.2948	0.153007	0.298512	K2	Cardiomyocyte-relative
chr8	100418509	100427957	0.807624	0.131901	0.197905	0.160431	0.318584	K2	Cardiomyocyte-relative
chr8	100489762	100496671	0.536485	1.84753	0.893089	0.438776	0.573239	K2	Cardiomyocyte-relative
chr8	100524206	100531848	1.59306	0.416998	1.0888	0.276266	0.310953	K2	Cardiomyocyte-relative
chr8	100540537	100545852	1.12423	0.65316	0.71239	1.01852	0.655738	K2	Cardiomyocyte-relative
chr8	101003713	101010820	1.70759	0.155308	0.164433	1.42438	0.252628	K2	Cardiomyocyte-relative
chr8	101015065	101020441	1.01994	0.15233	0.165208	0.412853	0.137518	K2	Cardiomyocyte-relative
chr8	101073722	101077504	1.20817	0.18829	0.148319	0.429408	0.753983	K2	Cardiomyocyte-relative
chr8	101079206	101081340	2.01841	0.350383	0.372383	0.963962	0.519654	K2	Cardiomyocyte-relative
chr8	101176976	101181670	0.706593	0.485462	0.239003	0.196054	0.337495	K2	Cardiomyocyte-relative
chr8	101250707	101253459	0.102176	0.168195	1.18901	1.79004	0.307016	K2	Cardiomyocyte-relative
chr8	101291361	101293503	0.18796	1.35474	0.240054	1.33945	0.640978	K2	Cardiomyocyte-relative
chr8	101294089	101297911	0.085276	1.39739	0.244611	1.10478	0.746092	K2	Cardiomyocyte-relative
chr8	101298722	101302728	0.366912	1.5643	0.910164	0.972953	0.764551	K2	Cardiomyocyte-relative
chr8	101584757	101589638	1.4088	0.178721	0.191539	0.543448	0.18392	K2	Cardiomyocyte-relative
chr8	101700233	101704175	0.129694	1.44066	0.616627	1.2634	1.19224	K2	Cardiomyocyte-relative
chr8	101720648	101726110	0.175503	0.684472	0.941406	1.02084	0.483401	K2	Cardiomyocyte-relative
chr8	101831591	101833971	0.749156	0.658255	0.569583	0.750598	0.48813	K2	Cardiomyocyte-relative
chr8	101870635	101877062	0.090485	1.13293	0.334569	0.623295	0.29579	K2	Cardiomyocyte-relative
chr8	101884306	101888533	0.086176	0.109504	1.05058	0.62753	0.312318	K2	Cardiomyocyte-relative
chr8	101901295	101904653	0.45865	1.6435	1.09972	0.35466	0.597575	K2	Cardiomyocyte-relative
chr8	101944369	101945540	1.8719	0.288858	0.199595	0.092458	0	K2	Cardiomyocyte-relative
chr8	101946226	101951588	0.568508	0.338658	0.226664	0.272588	0.393933	K2	Cardiomyocyte-relative
chr8	101966571	101971085	1.29257	1.56179	0.434934	0.635601	0.444541	K2	Cardiomyocyte-relative
chr8	102021547	102046359	0.322211	0.375256	1.19067	0.746165	0.340524	K2	Cardiomyocyte-relative
chr8	102076196	102082666	0.346695	0.099057	1.13431	0.276109	0.342795	K2	Cardiomyocyte-relative
chr8	102414995	102422226	1.19046	0.157569	0.245652	0.209619	0.306719	K2	Cardiomyocyte-relative
chr8	102532426	102542491	1.50988	0.990518	0.320458	0.193624	0.39874	K2	Cardiomyocyte-relative
chr8	102575480	102579027	1.22876	0.321223	0.184503	0.259453	0.297754	K2	Cardiomyocyte-relative
chr8	102581321	102587142	1.25595	0.666726	0.530008	0.334792	1.74178	K2	Cardiomyocyte-relative
chr8	102589267	102591584	0.383384	0.169038	0.867518	0.186911	0.205119	K2	Cardiomyocyte-relative
chr8	102701866	102702948	0.389818	1.51373	0.432025	0.600378	0.488048	K2	Cardiomyocyte-relative
chr8	102879509	102882209	1.75625	0.336275	0.138504	0.300745	0.352045	K2	Cardiomyocyte-relative
chr8	102889487	102890870	0.244906	0.952572	0.202799	0.93942	0.343645	K2	Cardiomyocyte-relative
chr8	102896389	102905624	1.71548	0.506999	0.354321	0.257921	0.594684	K2	Cardiomyocyte-relative
chr8	102908134	102911441	1.3991	0.715988	0.621948	0.474716	0.287427	K2	Cardiomyocyte-relative
chr8	102915749	102927167	1.25652	1.39703	0.335706	0.25602	0.601233	K2	Cardiomyocyte-relative
chr8	103069738	103079601	1.0691	0.633558	1.28913	0.450065	1.02262	K2	Cardiomyocyte-relative
chr8	103254909	103257495	0.09885	0.206529	0.994192	0.439604	0.326724	K2	Cardiomyocyte-relative
chr8	104528699	104541276	1.3765	0.304333	0.412555	0.228123	0.277113	K2	Cardiomyocyte-relative
chr8	105088085	105093138	1.96285	1.23665	0.296031	0.85706	0.480726	K2	Cardiomyocyte-relative
chr8	105622322	105627024	0.954112	1.06393	0.636258	1.38156	0.179691	K2	Cardiomyocyte-relative
chr8	105628711	105639247	1.64558	0.775578	0.88734	0.976221	0.421011	K2	Cardiomyocyte-relative
chr8	105640966	105647375	1.5685	1.58889	0.320921	0.86155	0.634439	K2	Cardiomyocyte-relative
chr8	105709326	105719412	1.29764	0.88608	0.301252	0.558194	0.272254	K2	Cardiomyocyte-relative
chr8	105725034	105728330	0.259814	1.32873	0.53893	0.525573	0.496665	K2	Cardiomyocyte-relative
chr8	105729564	105731960	0.618794	0.936207	0.858424	1.4008	1.47665	K2	Cardiomyocyte-relative
chr8	105766806	105781093	1.28511	0.775064	0.294467	0.583513	0.299387	K2	Cardiomyocyte-relative
chr8	106086077	106087839	0.203108	0.171764	1.22036	0.553015	0.449547	K2	Cardiomyocyte-relative
chr8	106610503	106612223	1.79458	0.165607	0.271774	0.28326	0.245613	K2	Cardiomyocyte-relative
chr8	106785798	106788365	1.4041	0.152576	0.14568	0.653742	0.390856	K2	Cardiomyocyte-relative
chr8	106812524	106813941	1.51536	0.075382	0.428854	0.11461	0.521732	K2	Cardiomyocyte-relative
chr8	107115526	107119030	0.641983	0.482667	0.173426	0.865156	0.256197	K2	Cardiomyocyte-relative
chr8	107154389	107157290	0.118957	1.68148	0.290042	0.335889	0.327653	K2	Cardiomyocyte-relative
chr8	107317546	107319380	1.88165	0.815395	0.050976	0.944542	0.172759	K2	Cardiomyocyte-relative
chr8	107425400	107430292	0.161987	1.19365	0.267552	1.41643	0.161918	K2	Cardiomyocyte-relative
chr8	107600839	107604395	1.66056	0.185237	0.302344	0.426252	1.47015	K2	Cardiomyocyte-relative
chr8	116727923	116733154	1.97669	0.241636	0.214468	0.310461	0.12114	K2	Cardiomyocyte-relative
chr8	116760239	116763762	1.27341	0.257719	0.212297	0.276586	0.254815	K2	Cardiomyocyte-relative
chr8	117909161	117911640	0.368642	1.63737	0.433698	0.502252	0.852065	K2	Cardiomyocyte-relative
chr8	118021804	118027571	1.50818	1.08045	0.826773	0.525664	0.402895	K2	Cardiomyocyte-relative
chr8	118092582	118097246	0.752244	1.48866	0.430969	0.591946	0.430244	K2	Cardiomyocyte-relative
chr8	118289500	118292258	0.322081	0.568037	0.525416	0.628096	1.30198	K2	Cardiomyocyte-relative
chr8	118448162	118452474	2.04673	0.12386	0.325221	0.238531	0.293915	K2	Cardiomyocyte-relative
chr8	118456497	118458926	1.24971	0.131927	0.269424	1.11433	0.108701	K2	Cardiomyocyte-relative
chr8	118544571	118548467	1.38114	0.397547	0.023996	0.31958	0.216866	K2	Cardiomyocyte-relative
chr8	118613642	118616793	1.20066	0.446341	0.41538	0.309239	0.335175	K2	Cardiomyocyte-relative
chr8	118999108	119001392	1.22553	0.124713	0.306995	0.426626	0.069361	K2	Cardiomyocyte-relative
chr8	119152303	119153714	1.94754	0.365897	0.463807	0.153463	0.187125	K2	Cardiomyocyte-relative
chr8	120002419	120005630	0.175141	0.255039	0.829794	0.370897	1.20053	K2	Cardiomyocyte-relative
chr8	120102160	120104578	0.113647	1.54615	1.0826	0.358207	0.633332	K2	Cardiomyocyte-relative
chr8	120582244	120595476	0.280605	1.13555	1.03862	1.28871	0.375139	K2	Cardiomyocyte-relative
chr8	120673757	120677002	0.275714	0.389522	1.32528	0.400375	0.374285	K2	Cardiomyocyte-relative
chr8	120792010	120795655	0.147274	1.66062	0.243664	0.341587	0.405649	K2	Cardiomyocyte-relative
chr8	121396082	121401086	0.153253	1.66857	0.186831	1.12509	0.527645	K2	Cardiomyocyte-relative
chr8	121766434	121772927	0.297239	1.89187	0.568745	0.341829	0.325315	K2	Cardiomyocyte-relative
chr8	121997227	122000866	0.142249	1.32579	0.308294	0.282645	0.203159	K2	Cardiomyocyte-relative
chr8	122146398	122151956	0.148326	1.85459	0.487804	0.545431	0.475052	K2	Cardiomyocyte-relative
chr8	122675702	122691521	0.935227	0.685372	0.17139	0.157416	0.29376	K2	Cardiomyocyte-relative
chr8	122710480	122738806	1.25056	0.378355	0.204631	0.236977	0.387764	K2	Cardiomyocyte-relative
chr8	122757540	122760339	0.655275	0.349823	0.116904	0.096702	0.377326	K2	Cardiomyocyte-relative
chr8	122794178	122803938	1.40057	1.33339	0.488524	0.488094	0.595158	K2	Cardiomyocyte-relative
chr8	122906176	122950339	1.49611	0.585324	0.282611	0.625147	0.365892	K2	Cardiomyocyte-relative
chr8	122950931	122975655	1.19805	0.308906	0.2231	0.367842	0.187955	K2	Cardiomyocyte-relative
chr8	123008436	123020119	1.45175	0.227049	0.256072	0.208511	0.334477	K2	Cardiomyocyte-relative
chr8	123401262	123409794	2.02835	0.231612	0.295855	0.279172	0.235192	K2	Cardiomyocyte-relative
chr8	123460465	123468363	0.585014	0.685243	0.361034	1.25431	0.494771	K2	Cardiomyocyte-relative
chr8	123486129	123491880	1.68906	0.606738	0.162563	1.06367	0.79885	K2	Cardiomyocyte-relative
chr8	123615106	123625434	1.24311	0.168927	0.153886	0.461251	0.270987	K2	Cardiomyocyte-relative
chr8	123628739	123636496	0.891412	0.312128	0.108471	0.823491	0.170191	K2	Cardiomyocyte-relative
chr8	123661100	123663734	1.87061	0.317666	0.248455	0.493249	0.260626	K2	Cardiomyocyte-relative
chr8	123683998	123695678	1.29783	0.673702	0.288155	0.792545	0.244141	K2	Cardiomyocyte-relative
chr8	123762534	123763999	1.56167	0.87495	0.670066	1.03464	0.756957	K2	Cardiomyocyte-relative
chr8	123931033	123944426	0.521062	0.32434	0.160552	0.194014	0.268115	K2	Cardiomyocyte-relative
chr8	124015772	124029139	0.874429	0.090566	0.115403	0.186292	0.30024	K2	Cardiomyocyte-relative
chr8	124033359	124043131	1.51265	0.156676	0.162641	0.077556	0.702505	K2	Cardiomyocyte-relative
chr8	124067285	124069397	0.925918	0.151728	0.088532	0.512633	0.025003	K2	Cardiomyocyte-relative
chr8	124106785	124117156	1.76974	0.254056	0.198321	0.229669	0.162937	K2	Cardiomyocyte-relative
chr8	124137101	124139993	0.961249	0.227767	0.210127	0.280778	0.219115	K2	Cardiomyocyte-relative
chr8	124207288	124211237	0.124609	0.180327	1.13637	0.219333	0.695354	K2	Cardiomyocyte-relative
chr8	124235382	124238876	0.925492	0.132476	0.107029	0.154934	0.302271	K2	Cardiomyocyte-relative
chr8	124261472	124266020	1.01593	0.187892	0.298067	0.130931	1.10304	K2	Cardiomyocyte-relative
chr8	124339380	124347788	1.17735	0.495463	0.27242	0.16096	0.35171	K2	Cardiomyocyte-relative
chr8	124402700	124410733	0.559271	0.066486	0.116383	0.094345	0.10518	K2	Cardiomyocyte-relative
chr8	124411848	124427682	1.71047	0.293453	0.236176	0.321372	0.333502	K2	Cardiomyocyte-relative
chr8	124571265	124577689	2.0881	0.914527	0.494811	0.252805	0.657618	K2	Cardiomyocyte-relative
chr8	124704343	124716886	0.58949	0.369029	0.454668	0.250321	1.37248	K2	Cardiomyocyte-relative
chr8	124747492	124755256	0.710346	0.158217	0.824842	0.418347	1.34669	K2	Cardiomyocyte-relative
chr8	124798270	124800078	0.91194	0.23632	1.21517	0.568887	0.788596	K2	Cardiomyocyte-relative
chr8	124833662	124837131	1.2306	0.189883	0.336877	0.156051	0.334894	K2	Cardiomyocyte-relative
chr8	124838925	124844890	0.894583	0.417836	0.736637	0.971055	2.20434	K2	Cardiomyocyte-relative
chr8	124860397	124863471	0.276498	0.891877	0.395372	0.968566	0.34357	K2	Cardiomyocyte-relative
chr8	124888330	124890983	0.82864	0.214734	0.810506	0.285668	0.537423	K2	Cardiomyocyte-relative
chr8	124918951	124926669	0.742733	0.297559	0.266492	0.462924	0.957884	K2	Cardiomyocyte-relative
chr8	124955714	124957513	0.59324	0.148439	0.883453	0.782371	0.381594	K2	Cardiomyocyte-relative
chr8	125019100	125021281	1.12811	0.146928	0.15003	0.099283	0.242122	K2	Cardiomyocyte-relative
chr8	125118232	125122646	1.76054	1.94	0.720133	0.600944	1.04082	K2	Cardiomyocyte-relative
chr8	125127354	125131429	0.918999	0.50241	0.435905	0.557946	0.207339	K2	Cardiomyocyte-relative
chr8	125215857	125222158	1.47266	1.8139	0.319003	0.652942	1.70128	K2	Cardiomyocyte-relative
chr8	125270775	125275267	1.15663	0.194198	0.228939	0.192819	0.270382	K2	Cardiomyocyte-relative
chr8	125287750	125290485	0.719678	0.182259	0.376012	0	0.289617	K2	Cardiomyocyte-relative
chr8	125305883	125312140	0.66082	0.927555	0.283892	0.58832	1.18155	K2	Cardiomyocyte-relative
chr8	125327103	125338724	1.96982	0.265027	0.189056	0.284156	0.349894	K2	Cardiomyocyte-relative
chr8	125469063	125471781	1.83396	0.203049	0.82552	1.39418	1.04914	K2	Cardiomyocyte-relative
chr8	125524995	125527101	1.89656	0.667816	0.133177	0.051409	0.426265	K2	Cardiomyocyte-relative
chr8	125679823	125680978	1.73737	0.138723	0.242832	0.093739	0	K2	Cardiomyocyte-relative
chr8	125984699	125990819	1.52143	0.229807	0.137486	0.229981	0.155314	K2	Cardiomyocyte-relative
chr8	126585784	126590346	0.778869	0.195121	0.204932	0.130529	0.231507	K2	Cardiomyocyte-relative
chr8	126831578	126835169	0.234911	1.58148	0.364484	0.346723	0.205874	K2	Cardiomyocyte-relative
chr8	127049762	127054280	1.45409	1.7456	0.558706	0.670984	0.60778	K2	Cardiomyocyte-relative
chr8	127575874	127577426	1.70472	0.091767	0.542147	1.53473	2.14357	K2	Cardiomyocyte-relative
chr8	127752685	127756447	1.67835	0.231881	0.186384	0.345353	0.280738	K2	Cardiomyocyte-relative
chr8	127859089	127860403	1.28883	0.18968	0.284597	0.20599	0.321502	K2	Cardiomyocyte-relative
chr8	127907154	127909671	0.134567	0.410235	1.07716	0.989339	0.671361	K2	Cardiomyocyte-relative
chr8	127975016	127977657	0.133088	1.06507	0.495593	0.450946	0.31992	K2	Cardiomyocyte-relative
chr8	128138159	128143834	0.905389	1.00072	0.238874	1.6121	0.409427	K2	Cardiomyocyte-relative
chr8	128167337	128169010	0.970248	0.42565	0.111763	0.097072	1.76759	K2	Cardiomyocyte-relative
chr8	128322518	128335444	1.40361	0.30438	0.224214	0.879479	0.236948	K2	Cardiomyocyte-relative
chr8	128463103	128465454	0.573554	0.113587	0.079532	0.368415	0.044923	K2	Cardiomyocyte-relative
chr8	128514213	128515552	0.696814	1.38274	0.488746	0.485145	0.276062	K2	Cardiomyocyte-relative
chr8	128881715	128884600	0.093035	1.20331	1.03698	0.656739	0.494205	K2	Cardiomyocyte-relative
chr8	129410675	129413139	1.56654	0.23843	0.113827	0.74698	0.707233	K2	Cardiomyocyte-relative
chr8	129882663	129889242	0.750869	0.300366	0.952096	0.296219	0.907002	K2	Cardiomyocyte-relative
chr8	129928090	129935458	0.712963	0.132893	0.196674	0.146944	0.258013	K2	Cardiomyocyte-relative
chr8	129983470	129986690	1.88941	0.221153	0.464547	0.268989	1.26277	K2	Cardiomyocyte-relative
chr8	129998384	130001838	0.738236	0.216479	0.230071	0.047019	0.412792	K2	Cardiomyocyte-relative
chr8	130028001	130030565	0.922207	0.138867	0.364626	0.168905	0.432505	K2	Cardiomyocyte-relative
chr8	130057404	130068973	1.0048	0.424719	0.66265	0.369659	1.78929	K2	Cardiomyocyte-relative
chr8	130083205	130089592	1.51086	0.175603	0.351302	0.466161	0.380321	K2	Cardiomyocyte-relative
chr8	130092660	130101231	1.0528	0.274177	0.529025	0.252638	0.924164	K2	Cardiomyocyte-relative
chr8	130103241	130111386	1.72928	0.284145	0.608346	0.305729	0.6224	K2	Cardiomyocyte-relative
chr8	130133971	130153537	1.01122	0.414907	0.365532	0.398411	0.426427	K2	Cardiomyocyte-relative
chr8	130193549	130199801	1.50464	1.28709	0.605622	0.398299	0.456104	K2	Cardiomyocyte-relative
chr8	130300179	130304955	0.628895	0.946799	0.841725	0.555395	0.707628	K2	Cardiomyocyte-relative
chr8	130394719	130400462	1.69586	0.399889	0.724414	0.886053	0.404579	K2	Cardiomyocyte-relative
chr8	130519912	130522459	1.9044	0.118825	1.26636	0.382573	0.580522	K2	Cardiomyocyte-relative
chr8	130601862	130608419	1.45317	0.518581	0.548936	0.594426	0.273819	K2	Cardiomyocyte-relative
chr8	130639047	130643472	1.35178	0.181045	0.866236	0.207973	0.548952	K2	Cardiomyocyte-relative
chr8	130658890	130660712	0.757618	0.09771	0.205247	0.118845	0.231863	K2	Cardiomyocyte-relative
chr8	130726355	130729029	0.939239	0.605854	0.314664	0.242935	0.434461	K2	Cardiomyocyte-relative
chr8	130880221	130881302	0.472943	0.642284	0.34594	0.300467	0.1954	K2	Cardiomyocyte-relative
chr8	130973543	130976190	1.40271	0.147964	0.194256	0.102255	0.119698	K2	Cardiomyocyte-relative
chr8	131910429	131927310	1.07135	0.911179	0.58151	1.09031	1.70173	K2	Cardiomyocyte-relative
chr8	132514860	132518980	1.97769	0.177164	0.136151	0.19709	0.58959	K2	Cardiomyocyte-relative
chr8	132550923	132555454	1.921	0.235747	0.134117	0.14337	0.396255	K2	Cardiomyocyte-relative
chr8	132578229	132580807	0.773422	0.310755	0.217588	0.419969	0.491607	K2	Cardiomyocyte-relative
chr8	132729571	132745333	1.39028	0.557961	0.201666	0.13051	0.308224	K2	Cardiomyocyte-relative
chr8	133005562	133010374	0.256316	1.32818	0.252571	1.29373	0.427985	K2	Cardiomyocyte-relative
chr8	133053275	133056616	0.103291	0.698045	0.237853	0.648118	1.48573	K2	Cardiomyocyte-relative
chr8	133219202	133221069	1.31784	0.438634	0.250375	0.289952	0.424264	K2	Cardiomyocyte-relative
chr8	133617421	133620287	1.19072	0.14287	0.146792	0.264437	0.331654	K2	Cardiomyocyte-relative
chr8	133658713	133661735	1.26883	0.117821	0.154683	0.125393	0.157267	K2	Cardiomyocyte-relative
chr8	133670210	133676854	1.47166	1.57021	0.253285	0.195547	0.278181	K2	Cardiomyocyte-relative
chr8	133783378	133785255	1.17122	0.151755	0.249041	0.115363	0.112534	K2	Cardiomyocyte-relative
chr8	133830313	133831959	1.0444	0.151421	0.198794	0.065776	0.128327	K2	Cardiomyocyte-relative
chr8	134289526	134292458	0.098083	1.17795	0.41452	0.221558	0.288168	K2	Cardiomyocyte-relative
chr8	134775794	134783437	1.57111	0.340077	0.397544	0.665786	0.179638	K2	Cardiomyocyte-relative
chr8	134799298	134818493	1.50452	0.40716	0.601513	0.614807	0.302617	K2	Cardiomyocyte-relative
chr8	134860585	134872266	0.72764	0.457225	0.888401	0.926874	0.30741	K2	Cardiomyocyte-relative
chr8	135003277	135006299	1.75732	0.176732	0.154683	0.143307	0.209689	K2	Cardiomyocyte-relative
chr8	135371969	135374570	0.176904	0.691304	0.790766	0.312192	0.32484	K2	Cardiomyocyte-relative
chr8	136040807	136043832	0.202811	0.294261	0.293605	1.48533	0.069827	K2	Cardiomyocyte-relative
chr8	136077442	136082930	0.726633	0.113538	0.187389	1.71635	0.298289	K2	Cardiomyocyte-relative
chr8	136296362	136298267	1.05001	0.766315	0.098152	0.62517	0.194041	K2	Cardiomyocyte-relative
chr8	138581747	138583931	1.52451	0.203787	0.256841	0.049573	0.193431	K2	Cardiomyocyte-relative
chr8	139368685	139370785	0.520381	0.152595	0.267115	0.41245	0.100584	K2	Cardiomyocyte-relative
chr8	139384439	139389351	1.05774	0.119603	0.02855	0.198374	0.129007	K2	Cardiomyocyte-relative
chr8	139391405	139395570	1.80442	0.111134	0.157126	0.233953	0.152144	K2	Cardiomyocyte-relative
chr8	140057275	140060301	1.44455	0.811892	0.339852	0.143117	0.593334	K2	Cardiomyocyte-relative
chr8	140117771	140122250	1.70788	0.274256	0.480079	0.435103	0.282956	K2	Cardiomyocyte-relative
chr8	140191498	140192476	1.13699	0.091016	0.28678	0.221407	0.107989	K2	Cardiomyocyte-relative
chr8	140227159	140231450	1.87058	0.750945	0.108937	0.681249	0.61532	K2	Cardiomyocyte-relative
chr8	140283939	140287211	1.49415	0.272048	0.20001	0.529428	0.064556	K2	Cardiomyocyte-relative
chr8	140336643	140341238	1.44641	0.073613	0.142422	0.388776	0.114922	K2	Cardiomyocyte-relative
chr8	140347678	140350410	0.977778	0.742869	0.205322	1.70407	0.579869	K2	Cardiomyocyte-relative
chr8	140522058	140531201	0.994629	0.445898	0.245408	1.95979	0.35809	K2	Cardiomyocyte-relative
chr8	140562376	140570111	1.1699	0.425794	0.543899	0.433912	0.307214	K2	Cardiomyocyte-relative
chr8	140576470	140581698	1.26517	0.401823	0.411299	0.393476	0.343426	K2	Cardiomyocyte-relative
chr8	140690159	140701627	0.813598	0.547993	0.317938	1.28868	0.276282	K2	Cardiomyocyte-relative
chr8	140803116	140805805	0.969648	0.311168	0.556282	0.24158	0.235657	K2	Cardiomyocyte-relative
chr8	140815297	140823098	0.944548	0.303522	0.68311	0.388605	0.176	K2	Cardiomyocyte-relative
chr8	140896041	140901708	1.40624	0.892182	0.494919	0.678228	0.335458	K2	Cardiomyocyte-relative
chr8	141012618	141014735	0.87845	0.193417	0.353293	0.102284	0.199553	K2	Cardiomyocyte-relative
chr8	141026310	141029374	0.798831	0.592652	0.839092	0.530033	0.155111	K2	Cardiomyocyte-relative
chr8	141085743	141091710	1.38801	0.181996	1.2926	0.698562	2.10625	K2	Cardiomyocyte-relative
chr8	141105749	141109049	1.26845	0.188818	0.495781	1.09909	0.496063	K2	Cardiomyocyte-relative
chr8	141233332	141235504	1.36228	0.147537	0.193695	0.099694	0.389	K2	Cardiomyocyte-relative
chr8	141235649	141247855	0.74294	0.236282	0.938272	0.399153	0.488871	K2	Cardiomyocyte-relative
chr8	141256003	141260548	1.74354	0.26244	0.164559	0.762284	0.836543	K2	Cardiomyocyte-relative
chr8	141629099	141630516	2.05204	0.075382	0.131955	0.191016	0	K2	Cardiomyocyte-relative
chr8	142357821	142362013	1.61443	0.216589	0.200718	0.180791	0.226747	K2	Cardiomyocyte-relative
chr8	142608822	142609576	1.49172	0.377778	0.743954	0.430775	2.03103	K2	Cardiomyocyte-relative
chr8	142626850	142628802	0.90687	0.145925	0.239473	0.11093	0.162316	K2	Cardiomyocyte-relative
chr8	142674456	142677924	0.180589	0.364475	0.997444	0.468288	1.43132	K2	Cardiomyocyte-relative
chr8	142803178	142804747	0.130338	0.06808	0.655444	0.138009	0	K2	Cardiomyocyte-relative
chr8	143013758	143014411	0.097866	1.60852	0.501096	0.414503	0.323472	K2	Cardiomyocyte-relative
chr8	143203352	143204998	0.147536	0.194684	0.624782	0.131553	1.0587	K2	Cardiomyocyte-relative
chr8	143395800	143401122	1.06751	0.183982	0.324985	0.345839	0.386972	K2	Cardiomyocyte-relative
chr8	143451239	143456498	1.16293	0.203112	0.284435	0.14411	0.230948	K2	Cardiomyocyte-relative
chr8	143478243	143480634	0.331426	0.223373	0.782017	0.158485	0.375456	K2	Cardiomyocyte-relative
chr8	143493345	143501588	1.82501	0.475144	0.476354	0.380902	0.262656	K2	Cardiomyocyte-relative
chr8	143511708	143514179	1.68107	0.489919	1.49448	0.503878	0.555636	K2	Cardiomyocyte-relative
chr8	143516864	143522607	0.952532	0.266593	0.439532	0.339339	0.239069	K2	Cardiomyocyte-relative
chr8	143523691	143536392	1.36608	0.604126	1.00844	0.946206	0.511395	K2	Cardiomyocyte-relative
chr8	143787940	143789689	0.237503	0.193398	1.06907	0.371417	0.603851	K2	Cardiomyocyte-relative
chr8	143910070	143916827	0.57409	0.3794	0.657212	0.560809	0.593949	K2	Cardiomyocyte-relative
chr8	143993919	143996941	1.25402	0.524305	0.556857	0.465746	1.10087	K2	Cardiomyocyte-relative
chr8	144073774	144075043	0.533813	0.42087	0.331525	0.810518	1.74774	K2	Cardiomyocyte-relative
chr8	144090796	144093651	1.21098	0.268133	0.343834	0.3413	0.480902	K2	Cardiomyocyte-relative
chr8	144361562	144364555	0.151599	0.231978	0.281126	0.217043	0.370512	K2	Cardiomyocyte-relative
chr8	144422312	144425722	0.706532	1.1068	0.520913	0.381002	0.511033	K2	Cardiomyocyte-relative
chr8	144432127	144435721	1.05088	0.386371	0.36418	0.19581	0.249782	K2	Cardiomyocyte-relative
chr8	145067121	145068119	0.147279	0.160546	0.843098	0.21697	0.423301	K2	Cardiomyocyte-relative
chr9	453933	460861	1.85318	0.156751	0.121451	0.125021	0.236289	K2	Cardiomyocyte-relative
chr9	516025	540952	1.21906	0.577786	0.23441	0.48429	0.203372	K2	Cardiomyocyte-relative
chr9	556578	661293	1.92968	0.732581	0.282127	1.01532	0.501265	K2	Cardiomyocyte-relative
chr9	1979008	1982393	0.630569	1.75135	0.359046	0.27187	0.249604	K2	Cardiomyocyte-relative
chr9	2115992	2135674	1.09617	0.899999	0.634129	0.561089	0.453427	K2	Cardiomyocyte-relative
chr9	2136592	2143201	1.43304	0.23166	0.247553	0.212965	0.351566	K2	Cardiomyocyte-relative
chr9	2213749	2215292	1.93832	0.299982	0.424129	0.38592	0.068447	K2	Cardiomyocyte-relative
chr9	2227045	2232931	0.948934	1.42761	0.841824	0.331095	1.16631	K2	Cardiomyocyte-relative
chr9	2346362	2347520	0.783655	0.138364	0.322937	0	0.501619	K2	Cardiomyocyte-relative
chr9	2423355	2429587	0.88702	0.505631	0.435047	0.191102	0.118629	K2	Cardiomyocyte-relative
chr9	2484515	2502377	1.60893	0.970772	0.308807	0.472786	0.322245	K2	Cardiomyocyte-relative
chr9	2581775	2585325	1.87939	0.160476	0.184347	0.213486	0.267753	K2	Cardiomyocyte-relative
chr9	2599537	2605723	1.31925	0.132384	0.151132	0.350042	0.256095	K2	Cardiomyocyte-relative
chr9	2638116	2644165	0.946606	0.273708	0.139099	0.187934	0.122218	K2	Cardiomyocyte-relative
chr9	2648247	2666490	1.62788	0.497694	0.26136	0.741847	0.321304	K2	Cardiomyocyte-relative
chr9	2688454	2690016	1.77563	0.182359	0.239411	0.346569	0.439493	K2	Cardiomyocyte-relative
chr9	2770248	2773106	0.503113	0.249164	0.065423	0.15153	0.203245	K2	Cardiomyocyte-relative
chr9	2836740	2840986	0.99186	1.12787	0.605506	0.66297	0.397978	K2	Cardiomyocyte-relative
chr9	3335423	3339595	0.260405	1.47646	1.0084	0.428194	0.291121	K2	Cardiomyocyte-relative
chr9	3470744	3472091	0.408015	0.528665	1.21461	0.884149	0.313626	K2	Cardiomyocyte-relative
chr9	3506006	3514017	0.280005	0.577797	0.811081	0.898743	1.79296	K2	Cardiomyocyte-relative
chr9	3946002	3958184	0.195675	1.80775	0.245582	0.533253	0.320777	K2	Cardiomyocyte-relative
chr9	4092523	4101020	0.72503	1.61748	0.319079	0.350403	0.391529	K2	Cardiomyocyte-relative
chr9	4232801	4245109	0.158883	1.13835	1.14318	0.356261	0.377559	K2	Cardiomyocyte-relative
chr9	4331903	4336488	1.75482	0.174728	1.55987	0.259749	0.310967	K2	Cardiomyocyte-relative
chr9	4428704	4432069	0.150033	0.264529	1.08354	0.434359	1.28682	K2	Cardiomyocyte-relative
chr9	4683243	4692290	1.32659	0.444726	0.279013	0.604348	0.180945	K2	Cardiomyocyte-relative
chr9	4796534	4800427	0.806013	0.713392	0.708441	0.86214	0.990211	K2	Cardiomyocyte-relative
chr9	4803036	4805975	1.66996	0.18778	0.381722	0.368384	0.97025	K2	Cardiomyocyte-relative
chr9	4933088	4939187	0.244142	0.852339	0.597822	0.310656	1.50654	K2	Cardiomyocyte-relative
chr9	4942024	4945260	0.916335	0.671181	0.260016	0.200744	1.5829	K2	Cardiomyocyte-relative
chr9	5042597	5049580	1.5439	0.206505	0.240989	0.209311	0.264677	K2	Cardiomyocyte-relative
chr9	5515591	5521566	1.24818	0.291996	0.297291	0.190262	1.18429	K2	Cardiomyocyte-relative
chr9	5555122	5562048	0.348782	1.37261	0.337461	0.484596	1.76124	K2	Cardiomyocyte-relative
chr9	5606993	5613057	1.57658	1.27121	1.08692	0.910566	1.14949	K2	Cardiomyocyte-relative
chr9	5783575	5788231	1.58119	0.581191	0.642544	0.558083	0.465008	K2	Cardiomyocyte-relative
chr9	5838847	5840180	1.62043	0.227042	0.420811	0.365496	0.514995	K2	Cardiomyocyte-relative
chr9	5975602	5983299	0.71653	0.316875	0.242926	0.295392	0.274428	K2	Cardiomyocyte-relative
chr9	5986421	5994173	1.32397	0.176834	0.343714	0.181564	0.245233	K2	Cardiomyocyte-relative
chr9	6529058	6532647	1.323	0.198415	0.260491	0.150833	0.353124	K2	Cardiomyocyte-relative
chr9	6566741	6567660	0.19471	1.08483	0.559517	0.353432	0.459689	K2	Cardiomyocyte-relative
chr9	6778743	6781291	2.05665	0.279479	0.293533	0.191211	0.455945	K2	Cardiomyocyte-relative
chr9	6784319	6789969	0.774795	0.36866	1.05073	0.4599	0.411238	K2	Cardiomyocyte-relative
chr9	6832908	6834509	0.910098	0.289115	0.233579	0.304314	0.329836	K2	Cardiomyocyte-relative
chr9	6851134	6854717	1.67837	0.198747	0.208742	0.135977	0.206334	K2	Cardiomyocyte-relative
chr9	6942698	6945837	0.692201	0.340289	0.655235	0.241439	0.437393	K2	Cardiomyocyte-relative
chr9	7152617	7155344	1.29594	0.274191	0.32569	0.099256	0.232373	K2	Cardiomyocyte-relative
chr9	7172137	7174221	2.02084	0.35879	0.269166	0.441593	0.405426	K2	Cardiomyocyte-relative
chr9	8364024	8368086	1.83287	0.425128	0.345237	0.253212	0.234003	K2	Cardiomyocyte-relative
chr9	10108000	10114383	2.0925	0.18408	0.219701	0.220505	0.397105	K2	Cardiomyocyte-relative
chr9	10143412	10148223	1.93406	0.188722	0.291489	0.180034	0.26343	K2	Cardiomyocyte-relative
chr9	10250490	10255459	1.98188	0.19347	0.272813	0.206993	0.233799	K2	Cardiomyocyte-relative
chr9	10273436	10275085	1.70133	0.302291	0.255128	0.19697	0.256188	K2	Cardiomyocyte-relative
chr9	12877845	12883621	0.167069	1.65206	0.9226	0.656057	0.37484	K2	Cardiomyocyte-relative
chr9	12921828	12924888	1.36793	1.34394	0.137486	1.00838	0.431428	K2	Cardiomyocyte-relative
chr9	13207109	13212422	0.419788	0.221153	1.39012	0.224158	0.218662	K2	Cardiomyocyte-relative
chr9	13263012	13272336	0.529812	1.33655	1.27341	0.429635	0.28884	K2	Cardiomyocyte-relative
chr9	13328868	13333273	1.36373	0.953794	1.39015	0.663618	0.239758	K2	Cardiomyocyte-relative
chr9	13427467	13430282	0.817276	0.803181	1.09598	1.03845	0.562772	K2	Cardiomyocyte-relative
chr9	13481177	13492736	1.42088	2.00068	0.287127	0.440228	0.402024	K2	Cardiomyocyte-relative
chr9	13511172	13515421	0.221093	1.08099	0.715093	1.14664	0.621402	K2	Cardiomyocyte-relative
chr9	13525340	13527065	0.211169	0.505703	0.406479	0.627641	0.306126	K2	Cardiomyocyte-relative
chr9	13551029	13560051	1.17018	0.155888	0.414499	0.336013	0.146328	K2	Cardiomyocyte-relative
chr9	13618729	13623965	1.58302	0.227805	0.169625	0.299826	0.242048	K2	Cardiomyocyte-relative
chr9	13648408	13655113	2.02823	0.143378	0.481046	0.314874	0.283526	K2	Cardiomyocyte-relative
chr9	13687592	13690738	1.65759	0.124495	0.995525	0.206487	0.201424	K2	Cardiomyocyte-relative
chr9	13715516	13720995	0.465389	0.682349	0.452179	1.10659	0.250589	K2	Cardiomyocyte-relative
chr9	13726397	13730298	1.86592	0.999439	0.431382	0.471817	0.406102	K2	Cardiomyocyte-relative
chr9	13840251	13848776	1.50827	0.426014	0.197399	0.349252	0.322106	K2	Cardiomyocyte-relative
chr9	13912931	13921357	1.98636	0.278895	0.288481	0.912299	0.332157	K2	Cardiomyocyte-relative
chr9	13931683	13934176	0.994613	0.307068	0.262507	0.412574	0.233002	K2	Cardiomyocyte-relative
chr9	13969578	13976731	0.913077	0.681947	0.444382	1.02925	0.295298	K2	Cardiomyocyte-relative
chr9	14008103	14021292	2.04962	0.22812	0.407588	0.492538	0.240231	K2	Cardiomyocyte-relative
chr9	14050970	14053635	0.827307	0.668022	0.368348	1.46253	0.356668	K2	Cardiomyocyte-relative
chr9	14101319	14112100	0.866036	0.847123	0.949557	0.763229	0.284092	K2	Cardiomyocyte-relative
chr9	14128733	14134644	0.779505	0.858365	0.72755	0.943293	0.357346	K2	Cardiomyocyte-relative
chr9	14184958	14295500	1.43934	1.10899	1.42931	1.07296	0.428026	K2	Cardiomyocyte-relative
chr9	14364353	14367488	0.642122	1.59572	0.149107	1.24327	0.286352	K2	Cardiomyocyte-relative
chr9	14392194	14397657	1.84478	0.231374	0.239587	0.24773	0.222324	K2	Cardiomyocyte-relative
chr9	14426288	14440456	2.04737	0.510159	0.682964	0.70304	0.3839	K2	Cardiomyocyte-relative
chr9	14528204	14529776	1.37814	0.124574	0.208152	0.447673	0.235145	K2	Cardiomyocyte-relative
chr9	14931770	14937194	0.167307	1.23412	0.232691	0.289434	0.25313	K2	Cardiomyocyte-relative
chr9	14938223	14943323	0.157887	1.97925	0.25664	0.339665	0.300274	K2	Cardiomyocyte-relative
chr9	14948508	14950103	0.10818	0.736668	0.351687	0.678797	0.4304	K2	Cardiomyocyte-relative
chr9	15292174	15300546	0.206864	1.50554	0.848692	1.06044	0.983977	K2	Cardiomyocyte-relative
chr9	17823511	17826659	1.41293	0.209245	0.445474	0.137571	0.150972	K2	Cardiomyocyte-relative
chr9	18489255	18493494	0.13116	1.07934	1.1689	0.293721	0.510752	K2	Cardiomyocyte-relative
chr9	18848456	18850923	1.72524	0.187626	1.64849	0.394979	0.428105	K2	Cardiomyocyte-relative
chr9	19419267	19427416	0.163119	0.690353	0.602311	0.544728	0.246246	K2	Cardiomyocyte-relative
chr9	20299107	20301460	0.540475	0.18915	1.45023	0.230064	0.403962	K2	Cardiomyocyte-relative
chr9	20319093	20320725	2.04407	0.185446	0.515571	0.165852	0.323571	K2	Cardiomyocyte-relative
chr9	20511356	20517015	1.75379	0.330322	0.512139	0.535697	0.270612	K2	Cardiomyocyte-relative
chr9	20677675	20680601	0.812481	0.450242	0.207685	0.148008	0.324854	K2	Cardiomyocyte-relative
chr9	21806628	21814396	1.81896	0.937351	1.55857	0.717792	0.890536	K2	Cardiomyocyte-relative
chr9	22101733	22105740	2.051	0.422078	0.209985	0.297217	0.210858	K2	Cardiomyocyte-relative
chr9	26903291	26906277	1.28626	0.178863	0.234821	0.271939	0.176848	K2	Cardiomyocyte-relative
chr9	27349328	27356492	1.22835	0.805152	0.267525	0.604512	1.59216	K2	Cardiomyocyte-relative
chr9	27430666	27435006	0.72447	0.95167	0.527767	1.35959	0.292019	K2	Cardiomyocyte-relative
chr9	27544412	27549497	1.32086	0.658196	0.275782	0.574875	0.477701	K2	Cardiomyocyte-relative
chr9	32388137	32391187	1.74119	0.361893	0.183915	0.177489	0.259705	K2	Cardiomyocyte-relative
chr9	32393508	32398209	0.288198	1.65493	0.576731	1.33579	0.393158	K2	Cardiomyocyte-relative
chr9	32557851	32560241	0.286108	0.119182	0.410731	0	0.309328	K2	Cardiomyocyte-relative
chr9	32875203	32878150	1.53098	0.199353	0.206205	0.404123	0.107513	K2	Cardiomyocyte-relative
chr9	33099806	33148959	1.13139	1.16952	0.991905	0.823801	0.874508	K2	Cardiomyocyte-relative
chr9	33177417	33183068	0.856082	0.390647	0.4136	0.191591	0.252306	K2	Cardiomyocyte-relative
chr9	33304397	33307749	0.938007	0.148711	0.209181	0.290696	0.362338	K2	Cardiomyocyte-relative
chr9	33324481	33334853	1.66852	0.188807	0.495754	0.104385	0.213834	K2	Cardiomyocyte-relative
chr9	33348543	33352575	1.18557	0.852168	0.39418	0.416209	0.419101	K2	Cardiomyocyte-relative
chr9	33785786	33789999	1.62762	0.114093	0.2441	0.295534	0.075205	K2	Cardiomyocyte-relative
chr9	33834889	33838876	0.498493	1.67892	0.328282	0.298708	1.03309	K2	Cardiomyocyte-relative
chr9	33846807	33859322	0.963065	0.559049	0.515447	0.519064	0.417728	K2	Cardiomyocyte-relative
chr9	33865521	33873708	0.975731	1.65481	0.536709	1.01167	1.23196	K2	Cardiomyocyte-relative
chr9	33876919	33887420	0.960332	0.39671	0.382828	0.37117	0.452586	K2	Cardiomyocyte-relative
chr9	33911880	33927686	1.02575	0.572177	0.564868	0.688406	0.461048	K2	Cardiomyocyte-relative
chr9	34021179	34029670	0.976924	0.18241	0.275263	0.242268	0.21767	K2	Cardiomyocyte-relative
chr9	34081907	34091094	1.28481	0.525151	0.22388	0.182666	0.316139	K2	Cardiomyocyte-relative
chr9	34095493	34098939	1.05893	0.253145	0.16278	0.267057	0.214537	K2	Cardiomyocyte-relative
chr9	34169383	34172657	0.812007	1.67479	0.228443	0.462967	1.69356	K2	Cardiomyocyte-relative
chr9	34184087	34196328	0.709492	1.32056	0.400967	0.446658	0.664344	K2	Cardiomyocyte-relative
chr9	34201672	34205511	0.384538	1.21035	0.353115	0.578144	0.481437	K2	Cardiomyocyte-relative
chr9	34231999	34244414	0.97494	0.511929	0.263565	0.174415	0.276475	K2	Cardiomyocyte-relative
chr9	34245853	34260898	1.96965	1.39985	0.497123	0.75561	0.505429	K2	Cardiomyocyte-relative
chr9	34439286	34447685	0.254895	0.137776	1.30791	0.476952	0.188618	K2	Cardiomyocyte-relative
chr9	35025028	35031929	0.855667	0.234757	0.386099	0.12551	0.267822	K2	Cardiomyocyte-relative
chr9	35034416	35038637	0.49054	0.674828	0.952399	1.37227	0.200168	K2	Cardiomyocyte-relative
chr9	35048158	35054483	1.33471	0.30117	0.472994	0.393702	0.200373	K2	Cardiomyocyte-relative
chr9	35130708	35136689	0.383588	0.080367	0.437673	0.108612	0.052975	K2	Cardiomyocyte-relative
chr9	35217665	35222214	0.605489	0.070444	0.256898	0.095202	0.22056	K2	Cardiomyocyte-relative
chr9	35310741	35315550	1.13886	0.29986	0.680423	0.540327	0.241578	K2	Cardiomyocyte-relative
chr9	35338268	35343441	1.14644	0.88102	1.04822	0.449983	0.367493	K2	Cardiomyocyte-relative
chr9	35348096	35348744	1.00594	0.686836	1.08206	0	0.651935	K2	Cardiomyocyte-relative
chr9	35495442	35502697	0.443954	0.530035	0.83761	0.567083	0.232917	K2	Cardiomyocyte-relative
chr9	35549366	35557034	0.684236	1.26997	1.24361	1.51784	0.550931	K2	Cardiomyocyte-relative
chr9	35710252	35712996	0.654436	0.622838	0.306637	0.74967	0.404133	K2	Cardiomyocyte-relative
chr9	35831447	35837064	1.08198	0.507112	0.28295	0.58789	0.582877	K2	Cardiomyocyte-relative
chr9	35843349	35850829	0.57755	0.863959	0.574939	0.897409	0.868346	K2	Cardiomyocyte-relative
chr9	35995636	35998599	1.3933	0.240335	0.504841	0.1827	0.285153	K2	Cardiomyocyte-relative
chr9	36073159	36076090	1.65708	1.12976	0.334919	1.07123	1.04496	K2	Cardiomyocyte-relative
chr9	36091078	36094028	0.151642	0.627624	0.744752	1.50474	1.36044	K2	Cardiomyocyte-relative
chr9	36201245	36222578	0.665337	0.504884	0.696805	0.324809	0.31437	K2	Cardiomyocyte-relative
chr9	36295473	36298794	0.100064	0.39669	0.858612	0.130404	0.254414	K2	Cardiomyocyte-relative
chr9	36335613	36339593	1.87545	0.33548	0.04698	0.340038	0.278629	K2	Cardiomyocyte-relative
chr9	36371064	36374918	0.167477	0.166295	0.958189	0.140462	0.191825	K2	Cardiomyocyte-relative
chr9	36465076	36472981	0.239296	0.601309	0.685949	0.986123	0.38745	K2	Cardiomyocyte-relative
chr9	37617085	37618593	0.207654	0.247917	1.17793	0.035898	0.350177	K2	Cardiomyocyte-relative
chr9	37675681	37680201	1.99778	0.17724	0.248204	0.071859	0.210292	K2	Cardiomyocyte-relative
chr9	37947830	37958954	0.731903	0.4049	1.00012	0.340649	0.341791	K2	Cardiomyocyte-relative
chr9	37962422	37970595	0.403472	0.690504	0.617701	1.35782	0.607345	K2	Cardiomyocyte-relative
chr9	37982908	38030573	1.32881	0.409728	1.26707	0.601931	0.939476	K2	Cardiomyocyte-relative
chr9	38053668	38065069	1.54988	0.171766	1.36123	0.294387	0.333487	K2	Cardiomyocyte-relative
chr9	38081147	38085076	1.08815	0.212963	0.547283	0.137781	1.85475	K2	Cardiomyocyte-relative
chr9	38647016	38659849	1.53429	0.145663	0.160273	0.143424	0.230435	K2	Cardiomyocyte-relative
chr9	38670573	38679581	1.71259	0.31226	0.207571	0.252401	0.427941	K2	Cardiomyocyte-relative
chr9	38685326	38688174	1.012	0.425067	0.311853	0.380155	0.611876	K2	Cardiomyocyte-relative
chr9	38705995	38707055	1.96543	0.218336	0.176397	0.05107	0.398542	K2	Cardiomyocyte-relative
chr9	42236049	42240139	0.62969	0.095761	0.240011	0.105886	0.129112	K2	Cardiomyocyte-relative
chr9	63339155	63340336	0.04329	0.030149	0.079162	0	0	K2	Cardiomyocyte-relative
chr9	68416066	68429848	1.84412	0.197637	0.607123	0.451706	0.222231	K2	Cardiomyocyte-relative
chr9	68442935	68463487	0.91637	0.181042	1.42382	0.921901	0.22097	K2	Cardiomyocyte-relative
chr9	68469437	68491438	0.656464	0.156172	1.37254	0.519171	0.436836	K2	Cardiomyocyte-relative
chr9	68498052	68516822	1.54846	0.441987	0.95881	1.26899	0.675206	K2	Cardiomyocyte-relative
chr9	68550447	68553264	0.825771	0.334948	0.165939	1.03771	0.412406	K2	Cardiomyocyte-relative
chr9	68557505	68570001	0.491982	0.263566	0.763124	1.43393	2.15521	K2	Cardiomyocyte-relative
chr9	68746393	68754076	0.969868	0.152933	0.121684	0.29593	0.226815	K2	Cardiomyocyte-relative
chr9	68754541	68766556	0.74624	0.111129	0.042796	0.180222	0.131852	K2	Cardiomyocyte-relative
chr9	68793273	68814497	1.64313	0.200474	0.145363	0.701416	0.194069	K2	Cardiomyocyte-relative
chr9	68820424	68849051	1.21464	0.214551	0.222075	0.958744	0.512812	K2	Cardiomyocyte-relative
chr9	68857525	68878522	1.59272	0.179749	0.166971	0.840487	0.256527	K2	Cardiomyocyte-relative
chr9	68888388	68907979	0.392422	0.246264	0.257693	1.89833	0.226419	K2	Cardiomyocyte-relative
chr9	68912456	68914172	0.621934	0.228241	0.326889	0.599386	0.184639	K2	Cardiomyocyte-relative
chr9	68938271	68971460	1.2516	0.141075	0.16338	0.39146	0.463008	K2	Cardiomyocyte-relative
chr9	68994282	69002092	1.14884	0.289495	0.275323	1.53183	1.64979	K2	Cardiomyocyte-relative
chr9	69062868	69087938	1.87054	0.482174	0.419531	0.174905	0.353871	K2	Cardiomyocyte-relative
chr9	69089223	69093796	0.501693	0.221902	0.787092	0.307782	0.23095	K2	Cardiomyocyte-relative
chr9	69128315	69145974	1.99692	0.696627	1.04825	0.257504	0.352862	K2	Cardiomyocyte-relative
chr9	69148457	69150617	1.67163	0.651121	0.844008	0.075186	0.513399	K2	Cardiomyocyte-relative
chr9	69161893	69167361	0.31439	0.14	0.906177	0.217803	0.33801	K2	Cardiomyocyte-relative
chr9	69176682	69202694	1.88191	0.429123	1.35139	0.328817	0.497373	K2	Cardiomyocyte-relative
chr9	69228929	69238547	0.93687	0.194354	0.155525	0.061913	0.241578	K2	Cardiomyocyte-relative
chr9	69247393	69257245	0.836129	0.242141	1.01063	0.313199	0.43416	K2	Cardiomyocyte-relative
chr9	69294732	69300857	0.821133	0.165675	0.190796	2.04163	0.318996	K2	Cardiomyocyte-relative
chr9	69337063	69343406	0.794927	0.115074	0.213717	0.196292	0.124878	K2	Cardiomyocyte-relative
chr9	69344124	69345672	2.10545	0.253011	0.090591	0.209822	0.409355	K2	Cardiomyocyte-relative
chr9	69353688	69368101	1.28584	0.158104	0.214055	0.225355	0.109915	K2	Cardiomyocyte-relative
chr9	69542396	69545551	0.927707	0.530416	0.177794	0.56622	0.468649	K2	Cardiomyocyte-relative
chr9	69872975	69876105	1.41697	0.307141	0.298691	0.328609	0.168712	K2	Cardiomyocyte-relative
chr9	69953983	69957347	0.127281	0.68798	0.222331	0.096553	0.219767	K2	Cardiomyocyte-relative
chr9	70350851	70358671	1.0158	0.623781	0.490166	0.359971	0.41192	K2	Cardiomyocyte-relative
chr9	71807264	71815334	0.618475	1.68101	0.359132	0.44944	0.353354	K2	Cardiomyocyte-relative
chr9	72517545	72519890	0.144437	0.136653	1.13623	0.09234	0.382821	K2	Cardiomyocyte-relative
chr9	72911131	72916308	0.135787	0.900972	0.234764	0.439179	0.316208	K2	Cardiomyocyte-relative
chr9	73049602	73052541	1.19159	0.569399	0.127241	0.810445	0.269514	K2	Cardiomyocyte-relative
chr9	73402332	73403818	1.36758	0.299509	0.31457	0.364294	0.639651	K2	Cardiomyocyte-relative
chr9	73494099	73501829	1.47985	0.163519	0.308409	0.119053	0.280088	K2	Cardiomyocyte-relative
chr9	74444211	74445975	1.89836	0.111015	0.132497	0.061376	0.209551	K2	Cardiomyocyte-relative
chr9	75082034	75084786	2.0412	0.426957	0.747378	0.23605	0.38377	K2	Cardiomyocyte-relative
chr9	75093191	75095564	0.261227	0.27008	0.610661	0.27375	0.333797	K2	Cardiomyocyte-relative
chr9	75104289	75111430	0.278321	1.34624	1.09318	0.780816	0.887384	K2	Cardiomyocyte-relative
chr9	75167012	75172501	0.18279	0.243252	0.885678	0.21697	0.327096	K2	Cardiomyocyte-relative
chr9	75388093	75390976	0.203933	0.537233	0.421565	1.55849	0.329699	K2	Cardiomyocyte-relative
chr9	75417273	75423116	0.126872	0.27117	0.176004	1.45457	0.280166	K2	Cardiomyocyte-relative
chr9	75632767	75646317	1.39368	0.148466	0.20009	0.31162	0.249419	K2	Cardiomyocyte-relative
chr9	75686169	75688991	1.42216	0.126172	0.132516	0.249377	0.729789	K2	Cardiomyocyte-relative
chr9	76570611	76574818	0.116967	0.685537	1.00001	0.283087	2.046	K2	Cardiomyocyte-relative
chr9	76875160	76876747	0.132887	1.78364	0.441825	0.477553	0.332746	K2	Cardiomyocyte-relative
chr9	77154350	77164324	1.81583	0.360554	0.234335	0.13026	0.164128	K2	Cardiomyocyte-relative
chr9	77169795	77174080	1.9418	0.249281	0.196362	0.227401	0.258796	K2	Cardiomyocyte-relative
chr9	77604206	77608262	0.122897	0.869072	0.65692	0.28028	0.208311	K2	Cardiomyocyte-relative
chr9	77673360	77674607	0.092247	1.77029	0.37486	0.651171	0.42347	K2	Cardiomyocyte-relative
chr9	77815146	77821446	0.126799	0.703634	1.1204	0.206225	0.771146	K2	Cardiomyocyte-relative
chr9	77958011	77964376	0.109439	0.430735	0.932698	0.161594	0.423118	K2	Cardiomyocyte-relative
chr9	81561624	81564381	1.11958	0.419725	0.576472	0.392703	0.172383	K2	Cardiomyocyte-relative
chr9	81664734	81666074	1.78843	0.265713	0.55815	1.09076	0.39408	K2	Cardiomyocyte-relative
chr9	83230189	83237033	1.08223	0.179485	0.204902	0.126555	0.169747	K2	Cardiomyocyte-relative
chr9	83238103	83252006	1.19006	0.250978	0.154663	0.661928	0.391217	K2	Cardiomyocyte-relative
chr9	83698262	83705201	1.282	0.271955	0.296409	0.156028	0.273965	K2	Cardiomyocyte-relative
chr9	84054228	84058249	1.16656	0.110686	0.162753	0.161554	0.157593	K2	Cardiomyocyte-relative
chr9	84145945	84148363	0.317154	0.250329	0.715289	1.54477	1.31034	K2	Cardiomyocyte-relative
chr9	84190951	84193483	0.08329	0.288276	0.258464	1.51798	0.14599	K2	Cardiomyocyte-relative
chr9	84874252	84876786	0.138708	0.688506	0.332049	0.726345	0.604339	K2	Cardiomyocyte-relative
chr9	85639843	85641799	0.829869	0.10922	1.50559	0.193731	0.161984	K2	Cardiomyocyte-relative
chr9	85727893	85733891	1.10488	0.130597	0.210423	0.180507	1.40865	K2	Cardiomyocyte-relative
chr9	85959738	85961945	0.318519	0.443658	0.296525	1.39811	0.095708	K2	Cardiomyocyte-relative
chr9	86261117	86264978	0.465105	0.308932	1.27123	0.280415	0.355601	K2	Cardiomyocyte-relative
chr9	86307603	86309568	0.533367	0.144959	0.118944	0.275491	0.429979	K2	Cardiomyocyte-relative
chr9	86357278	86357860	1.31766	0.214123	0	0.279041	0.362933	K2	Cardiomyocyte-relative
chr9	87115564	87124433	0.536817	0.808944	0.379484	1.58697	0.214347	K2	Cardiomyocyte-relative
chr9	87590508	87594649	0.655886	0.696463	0.428958	0.718998	1.93833	K2	Cardiomyocyte-relative
chr9	88192271	88202671	0.846146	0.220823	0.175294	0.208208	0.497602	K2	Cardiomyocyte-relative
chr9	88214991	88216682	1.72332	0.147392	0.110574	0.064026	0.124912	K2	Cardiomyocyte-relative
chr9	88306454	88309630	1.82101	0.168162	0.206055	0.136358	0.332536	K2	Cardiomyocyte-relative
chr9	88645319	88647385	0.12373	1.48213	0.316762	1.46733	0.306719	K2	Cardiomyocyte-relative
chr9	88787909	88794722	0.317985	1.75598	0.247002	0.540308	0.356541	K2	Cardiomyocyte-relative
chr9	88804178	88817022	1.60712	0.576609	0.225646	1.63953	0.197347	K2	Cardiomyocyte-relative
chr9	88817876	88822855	0.75856	0.901045	0.337984	1.32644	0.222724	K2	Cardiomyocyte-relative
chr9	88869435	88876434	0.898471	0.434959	0.173649	1.21432	0.196167	K2	Cardiomyocyte-relative
chr9	88947104	88955237	1.42145	0.790214	0.798914	0.505863	0.363602	K2	Cardiomyocyte-relative
chr9	89020271	89026908	0.854076	1.33581	0.323983	1.51709	0.358039	K2	Cardiomyocyte-relative
chr9	89050909	89054340	0.135971	0.892475	0.190741	0.220891	0.123129	K2	Cardiomyocyte-relative
chr9	89303277	89307237	0.989259	0.278731	0.224282	0.205053	0.13335	K2	Cardiomyocyte-relative
chr9	89357767	89361438	1.33001	0.363718	1.41343	0.471885	0.546624	K2	Cardiomyocyte-relative
chr9	89431493	89433660	1.00269	0.1068	0.064714	0.349735	0.194949	K2	Cardiomyocyte-relative
chr9	89482355	89485283	0.67224	0.145925	0.542805	0.166396	0.649263	K2	Cardiomyocyte-relative
chr9	89717480	89721262	0.672522	0.466017	0.148319	0.085882	0.363029	K2	Cardiomyocyte-relative
chr9	89778102	89780194	0.574303	0.272318	1.34068	0.284644	0.22718	K2	Cardiomyocyte-relative
chr9	89987346	89991184	0.526171	0.176265	0.121795	0.169257	0.89433	K2	Cardiomyocyte-relative
chr9	89991336	90005166	1.99714	0.392614	0.479957	0.430567	1.91677	K2	Cardiomyocyte-relative
chr9	90095545	90098710	1.19736	0.236246	0.177233	0.273663	0.350377	K2	Cardiomyocyte-relative
chr9	90871203	90873804	1.34643	0.25325	0.143776	0.187315	0.40605	K2	Cardiomyocyte-relative
chr9	91073789	91075226	1.03175	0.359277	0.520474	0.565074	0.146992	K2	Cardiomyocyte-relative
chr9	91141141	91142519	1.11303	0.167951	0.407069	0.157138	0.229928	K2	Cardiomyocyte-relative
chr9	91205704	91209295	0.900492	1.69055	0.924227	0.271349	1.60288	K2	Cardiomyocyte-relative
chr9	91298348	91307077	0.640602	0.585337	0.947861	0.161242	1.10102	K2	Cardiomyocyte-relative
chr9	91331179	91334775	0.662879	0.297043	0.15599	0.662374	0.308382	K2	Cardiomyocyte-relative
chr9	91339772	91343503	0.803327	0.186092	0.175404	0.217639	0.141535	K2	Cardiomyocyte-relative
chr9	91406256	91411598	0.753671	0.329928	0.227513	0.243208	0.731505	K2	Cardiomyocyte-relative
chr9	91507521	91509403	0.981348	0.170271	0.298056	0.402697	0.112235	K2	Cardiomyocyte-relative
chr9	91514124	91516953	0.521824	1.0761	0.132188	0.420979	0.578653	K2	Cardiomyocyte-relative
chr9	91571326	91573167	1.07263	0.125712	0.050782	0.117619	0.114735	K2	Cardiomyocyte-relative
chr9	91610706	91612685	1.25294	0.224896	0.212585	0.328251	0.293519	K2	Cardiomyocyte-relative
chr9	92096874	92099280	0.929645	0.658541	0.660571	0.899984	1.07545	K2	Cardiomyocyte-relative
chr9	92311977	92317420	0.993292	0.323806	0.309172	0.129293	0.261948	K2	Cardiomyocyte-relative
chr9	92383106	92386611	0.120337	1.69647	0.133367	0.278007	0.421851	K2	Cardiomyocyte-relative
chr9	92462308	92465420	0.745439	0.863825	0.360502	1.32204	0.2715	K2	Cardiomyocyte-relative
chr9	92709748	92718480	1.22295	0.587174	1.25267	0.359571	0.399135	K2	Cardiomyocyte-relative
chr9	92725304	92733189	0.566527	0.426725	1.0671	1.35936	0.44201	K2	Cardiomyocyte-relative
chr9	92733502	92754407	0.743461	0.445389	0.668585	0.730246	0.646665	K2	Cardiomyocyte-relative
chr9	92767565	92771457	1.85381	0.31562	0.540475	0.431181	0.841218	K2	Cardiomyocyte-relative
chr9	93239880	93253205	0.925625	0.161661	0.224517	0.284381	0.126815	K2	Cardiomyocyte-relative
chr9	93397233	93398442	0.068717	0.500658	0	1.74626	0.087356	K2	Cardiomyocyte-relative
chr9	93445069	93447246	0.728011	0.163554	0.322084	0.149198	0.242567	K2	Cardiomyocyte-relative
chr9	93462701	93471942	0.887955	0.456581	0.556429	0.550655	0.817159	K2	Cardiomyocyte-relative
chr9	93498417	93506642	0.66587	0.415579	0.613796	0.473879	1.52161	K2	Cardiomyocyte-relative
chr9	93507537	93515263	1.63861	0.336424	0.375122	0.539519	0.628815	K2	Cardiomyocyte-relative
chr9	93522599	93527483	1.70758	0.123934	0.344558	0.266015	0.281117	K2	Cardiomyocyte-relative
chr9	93535112	93538091	1.43087	0.161355	0.188298	0.254406	0.212716	K2	Cardiomyocyte-relative
chr9	93538206	93546244	0.815726	0.168327	0.215174	0.336738	0.223368	K2	Cardiomyocyte-relative
chr9	93548415	93551413	0.424196	0.142517	0.171513	0.180567	0.193754	K2	Cardiomyocyte-relative
chr9	93584505	93602729	0.580012	0.468906	0.810549	0.392104	0.38249	K2	Cardiomyocyte-relative
chr9	94054353	94058177	0.651766	1.85291	0.452293	0.254815	0.469516	K2	Cardiomyocyte-relative
chr9	94106276	94113548	0.327793	1.09431	0.424254	0.431762	0.348559	K2	Cardiomyocyte-relative
chr9	94286134	94290562	0.917898	0.068349	0.084454	0.195606	0.08348	K2	Cardiomyocyte-relative
chr9	94403152	94404180	0.683824	0.519537	0.090944	0.842553	0.154105	K2	Cardiomyocyte-relative
chr9	94732319	94735133	0.708558	0.177142	0.697688	0.307798	1.52002	K2	Cardiomyocyte-relative
chr9	94798207	94815072	0.820004	1.53485	0.410215	0.548884	0.372606	K2	Cardiomyocyte-relative
chr9	94859115	94889077	1.57303	1.19371	0.948568	0.849176	0.475864	K2	Cardiomyocyte-relative
chr9	94905646	94915792	0.9574	1.09842	0.824696	0.389492	0.510059	K2	Cardiomyocyte-relative
chr9	94939759	94942883	0.486868	0.894699	1.25691	0.814437	0.270457	K2	Cardiomyocyte-relative
chr9	94970237	94974920	1.29096	0.931387	0.58893	0.358351	0.281907	K2	Cardiomyocyte-relative
chr9	95752156	95758533	0.160342	0.792849	0.249229	1.55348	0.281548	K2	Cardiomyocyte-relative
chr9	95984906	95986280	1.89301	0.207311	0.408254	0.315191	0.230597	K2	Cardiomyocyte-relative
chr9	96008808	96010365	1.03432	0.262983	0.300225	0.139073	0.440904	K2	Cardiomyocyte-relative
chr9	96073248	96075532	0.693906	0.124713	0.77772	0.66364	0.254323	K2	Cardiomyocyte-relative
chr9	96341642	96348203	0.425654	1.19662	1.18982	0.816838	0.659984	K2	Cardiomyocyte-relative
chr9	96376455	96380386	1.18677	0.258143	0.190262	0.220337	0.094034	K2	Cardiomyocyte-relative
chr9	96423246	96425100	0.737648	0.36489	0.100852	0.321184	0.284826	K2	Cardiomyocyte-relative
chr9	96473381	96480491	0.460199	0.175274	0.368175	0.197959	0.237668	K2	Cardiomyocyte-relative
chr9	96504471	96517035	0.376399	1.26819	0.904095	0.745399	0.306821	K2	Cardiomyocyte-relative
chr9	96602123	96608674	1.78326	0.440246	0.371049	0.437964	0.209583	K2	Cardiomyocyte-relative
chr9	96608981	96616035	1.657	0.696565	0.371098	0.782772	0.17218	K2	Cardiomyocyte-relative
chr9	96641036	96642330	1.11614	0.13758	0.144498	0.125504	0.081618	K2	Cardiomyocyte-relative
chr9	96983809	96985634	0.906947	0.087795	0.051227	1.15684	0	K2	Cardiomyocyte-relative
chr9	97464778	97472708	1.57631	0.727378	0.618945	0.935229	0.639275	K2	Cardiomyocyte-relative
chr9	97544553	97550570	1.26496	0.28404	0.652582	0.746739	0.394932	K2	Cardiomyocyte-relative
chr9	97566949	97576392	1.89561	0.38837	0.41087	0.825511	0.939483	K2	Cardiomyocyte-relative
chr9	97621415	97622203	1.58955	0.248516	0.296606	0.549584	0.201041	K2	Cardiomyocyte-relative
chr9	97703514	97705079	0.620689	0.500526	0.179214	0.138362	0.067485	K2	Cardiomyocyte-relative
chr9	97904244	97910281	0.579043	0.212324	0.278752	0.197275	1.83691	K2	Cardiomyocyte-relative
chr9	97964490	97965887	1.15279	0.229385	0.066922	0	0.1512	K2	Cardiomyocyte-relative
chr9	98014868	98025317	1.55225	0.277716	0.630783	0.32639	0.232473	K2	Cardiomyocyte-relative
chr9	98034979	98039907	0.622466	0.289006	1.37541	0.2197	0.664371	K2	Cardiomyocyte-relative
chr9	98490426	98493082	1.26802	0.361955	0.0352	0.163054	0.278349	K2	Cardiomyocyte-relative
chr9	98501374	98504838	0.968559	0.241551	0.283385	0.937657	0.304889	K2	Cardiomyocyte-relative
chr9	98894188	98895881	0.064171	0.252373	0.993989	0.415678	0.187147	K2	Cardiomyocyte-relative
chr9	98915156	98920960	1.15393	1.67476	0.418805	0.354427	0.782457	K2	Cardiomyocyte-relative
chr9	99050490	99078140	0.14353	0.70181	0.994073	0.354368	1.28913	K2	Cardiomyocyte-relative
chr9	99433108	99434717	1.32261	0.143839	0.203366	0.403734	1.93636	K2	Cardiomyocyte-relative
chr9	99729524	99734446	0.520652	0.390634	0.826254	0.934863	0.847569	K2	Cardiomyocyte-relative
chr9	99865467	99867555	0.961046	0.161999	0.3582	0.907419	0.202325	K2	Cardiomyocyte-relative
chr9	100107864	100114818	1.55217	0.660501	0.208383	0.326953	0.288561	K2	Cardiomyocyte-relative
chr9	100465252	100467991	1.48158	0.168993	0.170665	0.23717	0.154237	K2	Cardiomyocyte-relative
chr9	101783515	101789758	0.102365	0.122621	0.179702	1.46543	0.219922	K2	Cardiomyocyte-relative
chr9	102863369	102873833	1.30635	0.166731	0.214427	0.144854	0.191768	K2	Cardiomyocyte-relative
chr9	104071998	104077990	1.76191	0.13667	0.156025	0.135516	0.220322	K2	Cardiomyocyte-relative
chr9	104757239	104761805	1.73552	0.382101	0.225228	0.841769	0.127217	K2	Cardiomyocyte-relative
chr9	104767439	104804780	1.46088	0.559243	0.227835	0.605984	1.07195	K2	Cardiomyocyte-relative
chr9	104808235	104813011	1.06377	0.339207	0.420862	0.464719	0.497551	K2	Cardiomyocyte-relative
chr9	104834110	104838208	0.622223	0.443115	0.57034	0.356667	1.86847	K2	Cardiomyocyte-relative
chr9	104893737	104924031	0.956045	0.782185	0.26849	0.455674	0.983132	K2	Cardiomyocyte-relative
chr9	105042064	105046283	1.29358	0.143469	0.166195	0.153972	0.475624	K2	Cardiomyocyte-relative
chr9	105276956	105279761	1.02979	0.501398	0.299968	0.405282	0.225911	K2	Cardiomyocyte-relative
chr9	105290442	105293444	1.07717	0.38547	0.12457	0.288523	0.281448	K2	Cardiomyocyte-relative
chr9	105437543	105442417	1.67437	1.55966	0.786438	0.399841	0.292528	K2	Cardiomyocyte-relative
chr9	105689633	105690793	1.71886	0.107431	0.080595	0.280004	0.273138	K2	Cardiomyocyte-relative
chr9	105707868	105718414	1.32346	0.136737	0.181732	0.236124	0.120175	K2	Cardiomyocyte-relative
chr9	105855156	105855535	1.55129	0	0	0	0.278664	K2	Cardiomyocyte-relative
chr9	105929177	105931966	1.88809	0.280862	0.117324	0.03882	0.265075	K2	Cardiomyocyte-relative
chr9	106024282	106027477	1.58616	0.245172	0.102415	0.135547	0.099168	K2	Cardiomyocyte-relative
chr9	106071077	106073989	0.838334	0.055022	0.160526	0.14872	0.181342	K2	Cardiomyocyte-relative
chr9	106476702	106480559	0.4805	0.249248	0.872607	0.308776	0.35597	K2	Cardiomyocyte-relative
chr9	106681535	106683352	1.82188	0.244948	0.154359	0.059586	0.232501	K2	Cardiomyocyte-relative
chr9	106706357	106710059	1.50876	1.22148	0.202032	1.03823	0.342345	K2	Cardiomyocyte-relative
chr9	106724805	106730770	2.06129	0.417836	0.125385	0.272258	0.132791	K2	Cardiomyocyte-relative
chr9	106755057	106757171	0.852489	0.117899	0.176897	0.153644	0.049959	K2	Cardiomyocyte-relative
chr9	106829499	106832333	0.901997	0.307811	1.25357	0.11461	0.484466	K2	Cardiomyocyte-relative
chr9	106867561	106887780	1.54085	1.18603	1.15135	1.38956	0.40482	K2	Cardiomyocyte-relative
chr9	106890247	106899365	0.840358	0.50179	0.533175	0.498712	0.301157	K2	Cardiomyocyte-relative
chr9	106936138	106937867	1.94418	0.102966	0.189251	0.375713	0.152709	K2	Cardiomyocyte-relative
chr9	106943435	106948421	0.413995	0.407044	0.487514	0.781719	0.222411	K2	Cardiomyocyte-relative
chr9	106952803	106970958	0.768427	0.235344	1.08656	0.268359	0.229784	K2	Cardiomyocyte-relative
chr9	107019385	107020809	1.48995	1.85029	0.328266	0.41817	0.556251	K2	Cardiomyocyte-relative
chr9	107320105	107325940	0.570613	0.329512	0.432602	0.259769	0.3077	K2	Cardiomyocyte-relative
chr9	107343265	107346305	0.264876	0.579762	0.984107	0.836941	0.434266	K2	Cardiomyocyte-relative
chr9	107683171	107686607	0.82766	0.487038	0.843479	0.236324	2.10551	K2	Cardiomyocyte-relative
chr9	107706941	107708952	0.784928	0.637395	0.371915	0.107676	0.315107	K2	Cardiomyocyte-relative
chr9	108948133	108959151	0.875828	0.177737	0.555782	0.520803	0.230053	K2	Cardiomyocyte-relative
chr9	108965434	108976329	1.94858	0.267982	0.476246	0.814868	0.193875	K2	Cardiomyocyte-relative
chr9	108988242	109002505	1.01171	0.242147	1.09136	0.368156	0.359129	K2	Cardiomyocyte-relative
chr9	109004114	109007992	0.570182	0.206582	1.31388	0.181471	0.204255	K2	Cardiomyocyte-relative
chr9	109211735	109215705	0.936866	0.121077	0.141295	0.136358	0.079809	K2	Cardiomyocyte-relative
chr9	109244338	109252513	0.830198	0.322301	0.405982	0.119194	0.587818	K2	Cardiomyocyte-relative
chr9	109253640	109254794	0.725455	1.03361	0.81014	0.28146	0.686396	K2	Cardiomyocyte-relative
chr9	109272820	109280337	1.31265	0.132627	0.348241	0.100822	0.259924	K2	Cardiomyocyte-relative
chr9	109285731	109288324	1.15835	0.082389	0.252384	0.104385	0.162921	K2	Cardiomyocyte-relative
chr9	109303664	109305603	1.28538	0.100996	0.192863	0.055837	0.054468	K2	Cardiomyocyte-relative
chr9	109434776	109441246	1.047	0.374216	0.296221	1.78216	0.734561	K2	Cardiomyocyte-relative
chr9	109467429	109479399	1.39398	0.527986	0.5272	0.542697	0.295577	K2	Cardiomyocyte-relative
chr9	109577132	109580553	1.03864	0.130099	0.081985	0.174064	0.200669	K2	Cardiomyocyte-relative
chr9	109585526	109593085	1.53531	0.103628	0.136049	0.114585	0.18862	K2	Cardiomyocyte-relative
chr9	109788216	109809077	1.17667	1.22207	0.250968	1.28971	0.361985	K2	Cardiomyocyte-relative
chr9	110025509	110045191	0.921484	1.12522	1.35376	1.01491	0.445378	K2	Cardiomyocyte-relative
chr9	110092087	110096974	1.03568	0.469933	0.918258	0.564935	0.248528	K2	Cardiomyocyte-relative
chr9	110098191	110106571	0.555941	1.1302	0.97618	1.07881	0.460011	K2	Cardiomyocyte-relative
chr9	110517254	110521912	0.179728	1.87277	0.451595	0.8019	0.28342	K2	Cardiomyocyte-relative
chr9	110907752	110916177	0.128192	1.48973	0.099871	0.102807	0.927644	K2	Cardiomyocyte-relative
chr9	111093798	111097015	0.194679	1.6934	0.421389	0.168275	1.65791	K2	Cardiomyocyte-relative
chr9	111101750	111104438	0.21635	1.74849	0.226074	0.201392	0.314326	K2	Cardiomyocyte-relative
chr9	111446298	111459851	0.894964	0.425596	0.29317	0.367471	0.214297	K2	Cardiomyocyte-relative
chr9	111915503	111923960	0.901507	0.246296	0.304006	0.249643	0.393381	K2	Cardiomyocyte-relative
chr9	111958114	111960651	1.82626	1.93677	0.700163	0.384081	1.43621	K2	Cardiomyocyte-relative
chr9	112011141	112015016	1.03405	1.14857	0.796174	0.307342	1.60805	K2	Cardiomyocyte-relative
chr9	112032005	112038454	1.44679	0.14907	0.23195	0.335767	0.311158	K2	Cardiomyocyte-relative
chr9	112040722	112044501	0.424465	1.37561	0.247394	0.186225	0.391265	K2	Cardiomyocyte-relative
chr9	112048524	112052461	0.485345	1.7952	1.28231	0.357502	0.482866	K2	Cardiomyocyte-relative
chr9	112093994	112096583	0.170319	0.220042	0.704155	0.376367	0.346742	K2	Cardiomyocyte-relative
chr9	112154502	112160824	0.113216	1.47559	0.177457	0.171256	0.46776	K2	Cardiomyocyte-relative
chr9	112419406	112423156	0.497618	0.213634	0.436287	0.216536	0.112654	K2	Cardiomyocyte-relative
chr9	112474112	112481329	1.73735	0.155408	0.142496	0.135016	0.14634	K2	Cardiomyocyte-relative
chr9	112548752	112555293	1.02587	0.171469	0.200101	0.314492	0.540904	K2	Cardiomyocyte-relative
chr9	112841239	112843297	1.02163	0.16436	0.363421	0.105217	0.795437	K2	Cardiomyocyte-relative
chr9	113160556	113169113	1.01719	0.480594	0.294991	0.309988	0.777568	K2	Cardiomyocyte-relative
chr9	113177269	113182867	0.95209	0.130388	0.217108	0.116043	0.245262	K2	Cardiomyocyte-relative
chr9	113286371	113292478	0.526362	0.157418	0.12247	0.248199	0.155645	K2	Cardiomyocyte-relative
chr9	113308743	113313325	0.962363	0.225352	1.061	0.259919	0.403369	K2	Cardiomyocyte-relative
chr9	113326402	113330863	1.39245	0.139677	0.230529	0.14562	0.118374	K2	Cardiomyocyte-relative
chr9	113364918	113365798	0.283222	0.101152	0.318716	1.04577	0.060008	K2	Cardiomyocyte-relative
chr9	113415978	113417050	0.256341	0.199285	0.436055	0.100996	1.57632	K2	Cardiomyocyte-relative
chr9	113446011	113459246	1.15452	0.649698	0.886514	1.21888	0.319195	K2	Cardiomyocyte-relative
chr9	113467806	113476559	1.27258	0.181018	0.181576	0.197908	0.144792	K2	Cardiomyocyte-relative
chr9	113507604	113513837	1.91422	0.248491	1.16994	0.799027	0.271108	K2	Cardiomyocyte-relative
chr9	113624692	113627964	2.06251	1.25686	0.414305	0.46325	0.484169	K2	Cardiomyocyte-relative
chr9	113884624	113887669	0.180491	0.941297	0.813625	1.24446	1.28332	K2	Cardiomyocyte-relative
chr9	114137717	114143875	0.764844	0.329574	0.151819	1.93399	0.171506	K2	Cardiomyocyte-relative
chr9	114162064	114164970	1.23151	0.680011	0.257371	1.54615	0.10903	K2	Cardiomyocyte-relative
chr9	114278083	114283021	0.170831	1.04553	0.151462	1.69923	0.352901	K2	Cardiomyocyte-relative
chr9	116353105	116357189	1.16891	1.73059	0.228918	0.212082	0.491346	K2	Cardiomyocyte-relative
chr9	116470236	116473047	0.325102	1.07665	0.099776	0.770317	0.187858	K2	Cardiomyocyte-relative
chr9	116476710	116479325	0.926216	1.25947	0.25026	0.496833	0.282713	K2	Cardiomyocyte-relative
chr9	116553219	116556973	0.46985	1.03858	0.336206	0.259567	0.407937	K2	Cardiomyocyte-relative
chr9	116637615	116642888	0.961082	1.67798	0.23049	0.349053	0.260378	K2	Cardiomyocyte-relative
chr9	116652848	116658484	0.713222	1.71205	0.140998	1.1334	0.337304	K2	Cardiomyocyte-relative
chr9	117264020	117269883	1.15322	0.10324	0.135539	0.129264	0.180136	K2	Cardiomyocyte-relative
chr9	117737343	117739331	0.710429	0.340295	0.094054	0.217843	0.584381	K2	Cardiomyocyte-relative
chr9	119049609	119055512	1.56978	0.539844	0.213809	0.247606	0.42045	K2	Cardiomyocyte-relative
chr9	119058692	119061725	0.160135	1.32655	0.184946	0.232029	0.348215	K2	Cardiomyocyte-relative
chr9	119272657	119274748	1.22556	0.868429	0.044711	0.103556	0.151526	K2	Cardiomyocyte-relative
chr9	119800061	119803756	1.98897	0.891344	0.177113	0.087904	0.257245	K2	Cardiomyocyte-relative
chr9	120409286	120414712	1.41923	0.390441	0.24122	0.259396	0.194643	K2	Cardiomyocyte-relative
chr9	120682125	120686084	0.747378	0.643041	0.236146	0.164084	0.400152	K2	Cardiomyocyte-relative
chr9	120729815	120738502	0.856304	0.274614	0.462769	0.454908	1.79933	K2	Cardiomyocyte-relative
chr9	120964213	120968637	0.131453	1.66599	0.264156	0.391566	0.608758	K2	Cardiomyocyte-relative
chr9	121240764	121243515	0.155643	1.72139	0.25488	0.157424	0.537473	K2	Cardiomyocyte-relative
chr9	121245857	121248470	0.247017	1.45802	0.554572	0.165738	0.666905	K2	Cardiomyocyte-relative
chr9	121446072	121454562	1.12909	0.410995	1.27186	0.28693	0.317214	K2	Cardiomyocyte-relative
chr9	121461031	121467763	0.613244	0.444277	0.854077	0.498561	0.729505	K2	Cardiomyocyte-relative
chr9	121469308	121487816	1.03138	0.593491	0.606161	1.07929	1.4808	K2	Cardiomyocyte-relative
chr9	121505929	121513283	1.21487	0.20335	0.444949	0.986397	1.27816	K2	Cardiomyocyte-relative
chr9	121532243	121534169	1.18124	0.776446	0.266976	0.590247	0.054836	K2	Cardiomyocyte-relative
chr9	121678903	121695683	0.773124	0.586707	1.30374	0.477464	0.522403	K2	Cardiomyocyte-relative
chr9	121761347	121784888	1.96625	0.387198	1.50714	0.519702	0.34545	K2	Cardiomyocyte-relative
chr9	121884732	121889534	0.196963	1.39768	0.30177	0.800399	0.340902	K2	Cardiomyocyte-relative
chr9	122039102	122042390	0.651115	0.286967	0.369639	0.164641	0.064242	K2	Cardiomyocyte-relative
chr9	122065300	122067555	1.00607	0.189475	0.248754	0.120031	0.187341	K2	Cardiomyocyte-relative
chr9	122074649	122077030	1.99423	0.291604	0.23559	0.409245	0.155249	K2	Cardiomyocyte-relative
chr9	122086581	122090297	1.41021	0.268288	0.239009	0.116543	0.312634	K2	Cardiomyocyte-relative
chr9	122106117	122109148	0.902407	0.088104	0.246757	0.142881	0.296178	K2	Cardiomyocyte-relative
chr9	122136821	122153895	0.369051	0.160573	1.07595	0.145846	0.148455	K2	Cardiomyocyte-relative
chr9	122257845	122259691	2.09098	0.19288	0.126612	0.1173	0.200242	K2	Cardiomyocyte-relative
chr9	122267287	122268881	0.805847	0.24571	0.410559	0.067922	0.198771	K2	Cardiomyocyte-relative
chr9	122277656	122285337	0.63815	0.090393	0.133888	0.098669	0.09625	K2	Cardiomyocyte-relative
chr9	122315331	122315822	0.312374	0.181291	0.095204	0.441011	0.215099	K2	Cardiomyocyte-relative
chr9	122324059	122325742	0.691086	0.486589	0.666596	0.385983	0.376519	K2	Cardiomyocyte-relative
chr9	122338100	122342774	0.213295	0.152356	0.970105	0.162147	0.11298	K2	Cardiomyocyte-relative
chr9	122391649	122397007	0.126429	1.85737	0.40132	0.606204	0.43365	K2	Cardiomyocyte-relative
chr9	122834307	122836048	0.220241	0.16361	0.939735	0.404217	0.121325	K2	Cardiomyocyte-relative
chr9	122861690	122866362	0.239376	0.221011	0.710381	0.208564	0.214753	K2	Cardiomyocyte-relative
chr9	123001830	123005156	0.343934	0.139168	0.37947	0.699869	0.333416	K2	Cardiomyocyte-relative
chr9	123039638	123056571	0.580076	0.187143	0.248453	1.56331	0.26196	K2	Cardiomyocyte-relative
chr9	123280290	123285955	1.69101	0.062852	0.090767	0.105115	0.242361	K2	Cardiomyocyte-relative
chr9	123296301	123301663	0.829521	0.119526	0.130768	0.181726	0.078787	K2	Cardiomyocyte-relative
chr9	123304057	123307163	1.33533	0.149025	0.210699	0.278862	0.136012	K2	Cardiomyocyte-relative
chr9	123321712	123324816	1.97031	0.12618	0.150596	0.0872	0.47635	K2	Cardiomyocyte-relative
chr9	123335370	123342328	2.08031	0.273771	0.450118	0.357885	0.485719	K2	Cardiomyocyte-relative
chr9	123566912	123571196	0.141716	1.33812	0.370993	1.06145	0.369795	K2	Cardiomyocyte-relative
chr9	123921466	123924385	0.105088	0.158572	0.384338	1.27963	0.180907	K2	Cardiomyocyte-relative
chr9	124077564	124080101	1.25193	0.084207	0.110552	0.106689	0.249776	K2	Cardiomyocyte-relative
chr9	124376233	124382078	1.17098	0.173612	0.351888	0.185232	0.271036	K2	Cardiomyocyte-relative
chr9	124650516	124661509	1.88005	1.35873	0.892974	1.35914	0.816624	K2	Cardiomyocyte-relative
chr9	124810546	124814600	0.25695	1.45795	0.276735	0.347184	0.260517	K2	Cardiomyocyte-relative
chr9	124817521	124822226	0.961653	0.177839	0.447084	0.322158	0.134682	K2	Cardiomyocyte-relative
chr9	124839491	124842801	0.834066	0.338845	0.395427	0.735961	0.478611	K2	Cardiomyocyte-relative
chr9	125152315	125155109	0.91491	0.216641	0.267688	0.271252	0.0756	K2	Cardiomyocyte-relative
chr9	125180226	125184577	0.559604	0.306874	0.290075	0.472786	0.194187	K2	Cardiomyocyte-relative
chr9	125342430	125344858	1.58713	0.850546	0.269535	0.802647	0.217491	K2	Cardiomyocyte-relative
chr9	125409896	125411259	0.529819	0.561644	0.24007	0.278018	0.309944	K2	Cardiomyocyte-relative
chr9	125509026	125518871	1.29046	0.316454	0.132947	0.252937	0.214553	K2	Cardiomyocyte-relative
chr9	125519735	125531495	1.28682	0.277033	0.230545	0.110478	0.642123	K2	Cardiomyocyte-relative
chr9	125532481	125553320	1.34474	0.469866	0.224315	0.475384	0.258472	K2	Cardiomyocyte-relative
chr9	125555049	125560447	1.00631	0.415553	0.398346	0.401142	0.29348	K2	Cardiomyocyte-relative
chr9	125644620	125648214	0.193818	0.723208	0.312154	0.692868	0.778731	K2	Cardiomyocyte-relative
chr9	125674093	125677131	0.664728	0.550844	0.246189	0.552388	0.347642	K2	Cardiomyocyte-relative
chr9	125818852	125825276	1.09727	1.13069	0.291065	0.530891	0.953547	K2	Cardiomyocyte-relative
chr9	125880523	125892531	1.31081	1.71831	0.677352	0.98278	0.716814	K2	Cardiomyocyte-relative
chr9	126143686	126146384	0.968782	0.098978	0.069303	0.020065	0.117435	K2	Cardiomyocyte-relative
chr9	126371731	126380323	0.107106	0.331523	0.729032	0.289824	1.42588	K2	Cardiomyocyte-relative
chr9	126385865	126394223	0.344841	0.140582	0.838928	0.207261	1.9902	K2	Cardiomyocyte-relative
chr9	126418393	126420845	1.23017	0.196034	0.209705	0.132465	0.17229	K2	Cardiomyocyte-relative
chr9	126529969	126534326	0.10414	1.74065	0.236032	0.422437	1.43016	K2	Cardiomyocyte-relative
chr9	126783169	126787116	1.23053	0.135314	0.047373	0.109722	0.107032	K2	Cardiomyocyte-relative
chr9	126811283	126817269	1.50425	0.098144	0.156181	0.108521	0.088217	K2	Cardiomyocyte-relative
chr9	126884350	126886358	0.792466	0.416699	0.698383	0.161755	0.447069	K2	Cardiomyocyte-relative
chr9	126952186	126953434	0.670813	1.24106	0.18728	0.477143	0.465444	K2	Cardiomyocyte-relative
chr9	126974168	126976587	0.377785	0.154551	0.753641	0.268544	0.17464	K2	Cardiomyocyte-relative
chr9	127051255	127062763	0.868524	0.569294	0.499622	0.682085	0.362507	K2	Cardiomyocyte-relative
chr9	127073292	127080090	1.22116	0.411156	1.65719	0.350382	0.326255	K2	Cardiomyocyte-relative
chr9	127086505	127093570	0.777913	0.577048	0.449917	0.245193	0.134539	K2	Cardiomyocyte-relative
chr9	127094841	127096790	0.459051	1.09612	0.335778	0.388854	0.460603	K2	Cardiomyocyte-relative
chr9	127097918	127101274	1.36915	0.562305	0.222861	0.161305	0.12588	K2	Cardiomyocyte-relative
chr9	127158817	127165767	0.845037	0.655758	1.0896	0.630915	0.31912	K2	Cardiomyocyte-relative
chr9	127173915	127177805	0.535566	0.434773	0.600836	0.306157	0.35295	K2	Cardiomyocyte-relative
chr9	127233089	127234894	0.346971	1.23288	0.284873	0.359894	0.234047	K2	Cardiomyocyte-relative
chr9	127248163	127254242	1.16375	0.140572	0.19993	0.374014	0.086867	K2	Cardiomyocyte-relative
chr9	127255084	127261025	1.06278	0.239728	0.173101	0.528493	0.151105	K2	Cardiomyocyte-relative
chr9	127270568	127297726	0.900075	0.176992	0.197941	0.470419	0.536662	K2	Cardiomyocyte-relative
chr9	127299540	127302745	1.3858	0.155531	0.11668	0.67562	0.214193	K2	Cardiomyocyte-relative
chr9	127314619	127323238	1.6757	0.289174	0.433879	0.364285	0.428875	K2	Cardiomyocyte-relative
chr9	127416989	127419455	0.666016	0.404281	0.701366	0.943943	0.963627	K2	Cardiomyocyte-relative
chr9	127456959	127468746	1.25948	0.296034	0.182428	0.156151	0.295686	K2	Cardiomyocyte-relative
chr9	127490000	127501656	1.45456	0.407803	0.360935	0.306524	0.394148	K2	Cardiomyocyte-relative
chr9	127503015	127511955	0.627627	0.999665	1.1085	1.02334	0.472544	K2	Cardiomyocyte-relative
chr9	127533593	127547248	0.229792	1.17077	0.910596	0.436085	0.448596	K2	Cardiomyocyte-relative
chr9	127572250	127575050	0.362897	1.55774	0.634398	0.618675	0.810961	K2	Cardiomyocyte-relative
chr9	127644708	127648415	0.17067	0.461038	0.958356	0.029206	0.284903	K2	Cardiomyocyte-relative
chr9	127650820	127653855	0.589582	0.164243	0.169422	0.071346	0.173993	K2	Cardiomyocyte-relative
chr9	127795822	127797962	1.22438	1.3976	0.982957	0.404741	0.764958	K2	Cardiomyocyte-relative
chr9	127881418	127888034	0.605643	0.731917	0.91851	1.47281	0.4789	K2	Cardiomyocyte-relative
chr9	127959210	127961069	0.773478	0.402215	0.553196	0.23296	0.28406	K2	Cardiomyocyte-relative
chr9	127985313	127992153	1.77518	0.171781	0.157184	0.142458	0.162126	K2	Cardiomyocyte-relative
chr9	128000812	128008589	1.22768	0.206024	1.17208	0.18098	0.753703	K2	Cardiomyocyte-relative
chr9	128077518	128086329	0.361926	1.02642	0.551752	0.872436	0.839059	K2	Cardiomyocyte-relative
chr9	128295507	128296839	1.27141	0.347502	0.772066	0.934747	0.237868	K2	Cardiomyocyte-relative
chr9	128325406	128326437	0.53307	0.362618	0.634754	0.210025	0	K2	Cardiomyocyte-relative
chr9	128536615	128542242	0.236228	0.351184	0.149531	0.634947	0.441073	K2	Cardiomyocyte-relative
chr9	128782328	128784934	1.24086	0.293753	0.233187	0.29082	1.70214	K2	Cardiomyocyte-relative
chr9	128875108	128876577	2.06641	0.375689	0.350031	0.442211	0.179737	K2	Cardiomyocyte-relative
chr9	129051868	129054795	1.50432	0.237208	0.287465	0.110968	0.036083	K2	Cardiomyocyte-relative
chr9	129091947	129096324	1.12424	0.55316	0.36311	0.593656	0.217163	K2	Cardiomyocyte-relative
chr9	129222186	129230266	0.164512	1.28894	0.856222	0.683375	0.339845	K2	Cardiomyocyte-relative
chr9	129241783	129244190	0.130096	1.24997	0.155364	0.359844	0.482654	K2	Cardiomyocyte-relative
chr9	129399257	129404332	0.205256	0.85243	0.598705	1.63202	0.853232	K2	Cardiomyocyte-relative
chr9	129629696	129636040	1.19976	0.937285	0.464209	0.597318	0.474462	K2	Cardiomyocyte-relative
chr9	129930211	129941205	0.115094	0.889006	0.739826	1.03403	1.09514	K2	Cardiomyocyte-relative
chr9	129978035	129985306	0.149417	0.732091	0.456457	0.446712	1.98997	K2	Cardiomyocyte-relative
chr9	130067221	130070972	0.170372	1.03466	0.261703	0.53398	1.66121	K2	Cardiomyocyte-relative
chr9	130072488	130075183	0.161248	0.363322	0.74584	1.08469	1.17566	K2	Cardiomyocyte-relative
chr9	130280650	130293255	0.18049	1.57196	0.823277	0.326393	0.335148	K2	Cardiomyocyte-relative
chr9	130575005	130576812	1.23074	0.128078	0.155213	0.119832	0.058447	K2	Cardiomyocyte-relative
chr9	130584868	130596175	0.77375	0.14013	0.124025	0.086178	0.135438	K2	Cardiomyocyte-relative
chr9	130605220	130611675	0.846476	0.165479	0.108625	0.150955	0.098169	K2	Cardiomyocyte-relative
chr9	130731473	130734201	0.20615	0.665647	0.257029	0.277814	0.309717	K2	Cardiomyocyte-relative
chr9	131036425	131038530	0.883458	0.482071	0.222067	1.13154	0.451554	K2	Cardiomyocyte-relative
chr9	131177247	131182247	1.32159	0.441509	0.355263	0.249017	0.337963	K2	Cardiomyocyte-relative
chr9	131380943	131386496	1.34304	1.17659	0.319883	0.623911	0.275778	K2	Cardiomyocyte-relative
chr9	131413969	131426705	1.18821	0.992461	0.913907	0.98611	0.447796	K2	Cardiomyocyte-relative
chr9	131431133	131444733	0.320002	0.613935	0.3609	1.60014	0.454293	K2	Cardiomyocyte-relative
chr9	131884766	131896454	1.30405	0.329005	0.319953	0.565054	0.25301	K2	Cardiomyocyte-relative
chr9	131997476	131998044	0.832584	1.19103	0.329191	0.857758	0	K2	Cardiomyocyte-relative
chr9	132049355	132051457	0.152013	1.13491	0.355814	0.051507	0.276344	K2	Cardiomyocyte-relative
chr9	132262383	132271018	1.88352	0.245343	0.34646	0.432571	0.287425	K2	Cardiomyocyte-relative
chr9	132287985	132290003	0.6777	0.273482	0.11582	0.402384	0.314014	K2	Cardiomyocyte-relative
chr9	132318416	132320389	0.644571	0.288743	0.568617	0.219499	0.187353	K2	Cardiomyocyte-relative
chr9	132332695	132334441	0.336735	0.163141	0.053545	0.248037	0.241955	K2	Cardiomyocyte-relative
chr9	132560488	132561418	1.36059	0	1.75922	0.058209	0.227126	K2	Cardiomyocyte-relative
chr9	132596290	132601464	2.03676	0.137633	0.090346	0.083702	0.244948	K2	Cardiomyocyte-relative
chr9	132856438	132859193	1.23174	1.5638	0.203608	0.510884	0.306682	K2	Cardiomyocyte-relative
chr9	132893993	132898800	0.582297	0.433311	0.136141	0.202707	0.241679	K2	Cardiomyocyte-relative
chr9	132918072	132922061	0.581551	0.102648	0.082029	0.135708	0.105905	K2	Cardiomyocyte-relative
chr9	133250885	133260934	0.106839	0.285227	1.33504	0.581797	0.283766	K2	Cardiomyocyte-relative
chr9	133489381	133495280	0.449588	0.989883	0.237727	1.22052	0.232747	K2	Cardiomyocyte-relative
chr9	133705726	133709679	0.169749	1.66183	0.153728	1.39683	0.29389	K2	Cardiomyocyte-relative
chr9	133914852	133920969	0.132681	0.375439	0.206329	1.48676	0.276249	K2	Cardiomyocyte-relative
chr9	133949522	133952191	0.093382	1.40074	0.350282	1.46034	0.514416	K2	Cardiomyocyte-relative
chr9	133955080	133957899	0.106549	0.631529	0.978347	0.748928	0.674368	K2	Cardiomyocyte-relative
chr9	133976558	133982484	0.252348	0.558778	1.08856	1.30631	0.34753	K2	Cardiomyocyte-relative
chr9	134128888	134133122	1.40069	0.470929	1.21444	0.69042	0.573715	K2	Cardiomyocyte-relative
chr9	134203808	134218044	1.01812	1.79454	0.745373	1.10656	0.430288	K2	Cardiomyocyte-relative
chr9	134266850	134269815	1.87516	0.162117	0.236484	0.693792	0.409631	K2	Cardiomyocyte-relative
chr9	134536503	134541615	0.122512	1.62983	0.21946	0.169434	0.175609	K2	Cardiomyocyte-relative
chr9	134657822	134665446	1.06874	1.70696	0.183939	0.553837	0.24935	K2	Cardiomyocyte-relative
chr9	134765301	134775087	0.351335	1.73553	0.812044	0.86849	0.437088	K2	Cardiomyocyte-relative
chr9	134787543	134791133	0.952367	0.362007	0.481774	0.060316	0.102966	K2	Cardiomyocyte-relative
chr9	134798962	134802513	2.01564	0.526413	0.289606	0.213426	0.386645	K2	Cardiomyocyte-relative
chr9	134863476	134865645	0.512666	0.30369	0.948263	0.349413	0.194769	K2	Cardiomyocyte-relative
chr9	134902481	134903748	0.065571	0.12646	1.18062	0.085452	0.333429	K2	Cardiomyocyte-relative
chr9	135742752	135745491	1.40926	0.194992	0.102399	0.23717	0.134957	K2	Cardiomyocyte-relative
chr9	135797159	135799790	0.920584	0.209763	0.675147	1.37856	0.301065	K2	Cardiomyocyte-relative
chr9	135924824	135928248	1.23931	0.343161	0.573392	0.252963	0.694014	K2	Cardiomyocyte-relative
chr9	136021304	136026001	1.25037	0.405557	0.477701	0.96812	0.33728	K2	Cardiomyocyte-relative
chr9	136028401	136033504	0.192859	0.223276	0.503817	0.350073	0.310445	K2	Cardiomyocyte-relative
chr9	136077296	136083679	0.757907	0.435099	0.622487	0.61063	0.380559	K2	Cardiomyocyte-relative
chr9	136098594	136100115	1.07561	0.421368	0.338064	0.142364	0.277748	K2	Cardiomyocyte-relative
chr9	136237434	136243958	0.614184	0.141898	0.487226	0.182549	0.161885	K2	Cardiomyocyte-relative
chr9	136254203	136255093	0.746772	0.860135	0.157568	0.364949	0.118667	K2	Cardiomyocyte-relative
chr9	136429225	136431113	0.429879	0.612914	0.940844	0.630799	0.447515	K2	Cardiomyocyte-relative
chr9	136858297	136861157	1.87027	0.746971	0.555711	1.02211	0.683164	K2	Cardiomyocyte-relative
chr9	137216539	137220058	1.9704	1.18888	1.27523	1.41527	0.420173	K2	Cardiomyocyte-relative
chr9	137261794	137274562	2.0201	0.382046	1.13128	1.59417	0.67001	K2	Cardiomyocyte-relative
chr9	137632086	137633839	0.605161	0.568715	0.666644	0.432331	0.451855	K2	Cardiomyocyte-relative
chr1	1728515	1729669	0.155059	2.15978	0.648112	0.14073	0.594877	K3	Fibroblast
chr1	2307659	2323829	0.641436	2.48601	1.5495	1.81451	1.2671	K3	Fibroblast
chr1	3363976	3373981	0.762023	2.25449	0.252297	0.811605	0.411687	K3	Fibroblast
chr1	3735173	3737355	0.377816	2.96169	0.535576	1.88551	0.435619	K3	Fibroblast
chr1	7476863	7479845	0.24431	2.32833	0.297839	1.34337	0.513547	K3	Fibroblast
chr1	7678665	7680872	1.2567	1.93596	1.31318	1.56981	2.08164	K3	Fibroblast
chr1	8001430	8011516	0.514496	4.34215	1.8724	3.47798	0.942417	K3	Fibroblast
chr1	8045046	8050354	0.093909	1.91846	0.334648	0.917872	0.636705	K3	Fibroblast
chr1	8060534	8062414	0.115576	3.38064	0.870254	1.38215	0.730306	K3	Fibroblast
chr1	8130217	8139313	0.203748	3.28616	0.452239	2.32105	0.545716	K3	Fibroblast
chr1	8237874	8239461	0.100672	3.1971	0.23564	1.97843	0.499119	K3	Fibroblast
chr1	8341665	8345262	0.435282	4.95925	1.07863	4.78583	0.587231	K3	Fibroblast
chr1	8388836	8403765	1.61339	2.18704	0.710773	1.57373	0.841852	K3	Fibroblast
chr1	8404071	8414208	1.89254	2.40251	1.50791	1.7516	0.859536	K3	Fibroblast
chr1	8886537	8892600	1.91098	2.99796	0.439464	0.892859	1.06258	K3	Fibroblast
chr1	8905670	8906215	0.43386	6.99046	0.943479	0.595971	0.290679	K3	Fibroblast
chr1	9064056	9068269	0.693218	2.42977	1.24269	1.54191	1.24089	K3	Fibroblast
chr1	9160439	9167384	0.304579	2.4301	1.09038	1.72262	1.76403	K3	Fibroblast
chr1	9280107	9281003	0.834493	3.79502	0.417367	0.24167	1.11979	K3	Fibroblast
chr1	9324232	9326908	0.24359	2.12223	0.40177	0.323671	0.355202	K3	Fibroblast
chr1	9337965	9342315	0.185108	2.48011	0.408348	1.51824	1.10469	K3	Fibroblast
chr1	9369366	9389293	0.93549	2.55781	0.548921	1.42351	0.609502	K3	Fibroblast
chr1	9396894	9403230	1.49478	2.68053	1.16568	1.79422	0.658418	K3	Fibroblast
chr1	9409546	9417102	1.03607	2.33962	0.272205	1.8914	0.433301	K3	Fibroblast
chr1	9432582	9445884	1.58301	2.5857	0.390069	0.293012	0.377134	K3	Fibroblast
chr1	10385432	10390298	0.231145	2.21346	0.509143	0.800997	1.50845	K3	Fibroblast
chr1	12111748	12114488	0.195918	2.31306	0.341205	0.474167	0.616721	K3	Fibroblast
chr1	12518184	12521076	0.934732	2.85017	1.17994	1.23542	0.785163	K3	Fibroblast
chr1	12539204	12544447	0.559471	5.25629	0.74892	2.62255	0.956827	K3	Fibroblast
chr1	12545747	12559408	0.939815	3.16804	1.1463	0.645915	0.765371	K3	Fibroblast
chr1	13591548	13595754	0.423916	3.47929	0.400101	0.592051	1.05463	K3	Fibroblast
chr1	13618979	13620717	0.375055	2.69398	0.268959	0.436063	0.789974	K3	Fibroblast
chr1	13945612	13953534	0.1928	4.099	0.271431	0.355336	0.626589	K3	Fibroblast
chr1	14237211	14240100	0.168117	2.85313	0.194164	0.524664	0.548357	K3	Fibroblast
chr1	14257974	14260619	0.23678	7.39708	0.583209	0.736796	1.15796	K3	Fibroblast
chr1	14303135	14307438	0.098021	3.28502	0.293311	0.289352	0.490883	K3	Fibroblast
chr1	14516302	14523685	0.11772	2.04721	0.316572	0.359281	0.357624	K3	Fibroblast
chr1	14660287	14662684	0.130639	2.53265	0.13651	0.271009	0.572789	K3	Fibroblast
chr1	16172971	16185544	0.993186	3.12784	2.02625	2.56182	0.865203	K3	Fibroblast
chr1	19421160	19478548	1.1108	1.99625	0.823504	1.77529	1.76673	K3	Fibroblast
chr1	19498152	19517502	0.289313	2.3323	1.82149	2.04227	1.86939	K3	Fibroblast
chr1	19561817	19566248	0.576903	2.37451	1.39254	1.88144	0.572043	K3	Fibroblast
chr1	19734883	19737132	1.05421	2.35101	0.228633	1.42015	0.281761	K3	Fibroblast
chr1	20007075	20011175	0.151193	4.40294	0.934902	4.06665	0.772782	K3	Fibroblast
chr1	21018596	21023501	1.43187	1.91639	1.18173	1.35749	1.3888	K3	Fibroblast
chr1	21250327	21253387	1.08181	2.50752	1.08461	0.583799	0.448685	K3	Fibroblast
chr1	21511235	21512345	2.29142	2.91902	0.673803	0.341386	0.713605	K3	Fibroblast
chr1	23443454	23445618	0.339614	4.21212	0.561632	0.550346	1.68376	K3	Fibroblast
chr1	23455647	23459858	0.254958	2.57466	0.244216	0.385662	0.376206	K3	Fibroblast
chr1	23649571	23653516	0.272149	2.4414	1.00718	1.01544	0.615744	K3	Fibroblast
chr1	23726753	23729040	0.173249	2.52213	0.327032	0.236703	2.309	K3	Fibroblast
chr1	24045631	24047919	0.614485	2.84004	0.469902	0.14196	0.553917	K3	Fibroblast
chr1	25565689	25573644	1.22671	2.91827	0.599371	1.51752	0.597437	K3	Fibroblast
chr1	27394459	27441337	1.25651	1.98201	1.81783	1.31646	1.96006	K3	Fibroblast
chr1	27512328	27551498	2.15572	2.18797	1.12537	1.33919	1.00976	K3	Fibroblast
chr1	28774486	28776119	1.40884	2.40932	1.77477	2.3205	2.13426	K3	Fibroblast
chr1	31169011	31171719	2.90269	3.75384	0.604165	1.19942	1.24802	K3	Fibroblast
chr1	31781042	31790194	0.943375	1.76044	1.46078	1.54381	1.35017	K3	Fibroblast
chr1	31948621	31960634	1.7784	2.08808	0.661505	1.03645	1.83744	K3	Fibroblast
chr1	33053898	33057349	2.62774	3.01786	1.02945	1.45884	0.841603	K3	Fibroblast
chr1	33058729	33061994	0.305342	6.29777	0.372243	1.09429	0.938068	K3	Fibroblast
chr1	33892312	33894562	0.49421	3.14912	0.270083	0.384953	0.234697	K3	Fibroblast
chr1	37453124	37456487	0.47317	3.17094	1.08419	0.772654	1.17767	K3	Fibroblast
chr1	37482774	37490192	0.714188	2.39275	1.27292	0.693278	1.40951	K3	Fibroblast
chr1	39074519	39077494	0.55851	2.09445	0.219977	1.16456	0.568005	K3	Fibroblast
chr1	39149109	39156723	0.675659	2.07863	1.25243	0.590114	0.436935	K3	Fibroblast
chr1	39605396	39606796	0.675583	3.2808	0.968291	1.81736	0.754382	K3	Fibroblast
chr1	39608803	39611905	0.36053	5.07913	0.512357	2.77476	0.663915	K3	Fibroblast
chr1	40938266	40940937	0.141164	3.61921	0.36752	0.668822	0.909439	K3	Fibroblast
chr1	41096609	41113648	1.04979	2.0907	0.784617	0.889579	0.892561	K3	Fibroblast
chr1	44326908	44331085	0.504887	1.94778	0.492407	0.881282	0.27813	K3	Fibroblast
chr1	44482634	44487155	0.254439	2.60682	1.51991	1.79609	1.78709	K3	Fibroblast
chr1	45265441	45269577	0.287394	3.20244	0.67812	1.72768	0.395795	K3	Fibroblast
chr1	46605586	46608360	1.06204	2.59918	0.488683	0.858651	0.799525	K3	Fibroblast
chr1	46747877	46753109	0.290706	2.38187	1.27763	1.06571	0.444093	K3	Fibroblast
chr1	50264491	50267698	0.115578	2.38703	0.204063	0.23632	0.493983	K3	Fibroblast
chr1	51263892	51266157	1.17373	2.52305	0.536588	0.645307	1.28228	K3	Fibroblast
chr1	51582005	51587485	0.963262	3.62229	0.221783	0.513681	0.539631	K3	Fibroblast
chr1	51679002	51681953	0.402799	4.00578	0.285128	1.119	0.787359	K3	Fibroblast
chr1	51768935	51770037	1.50198	3.06945	0.763531	1.6702	0.622947	K3	Fibroblast
chr1	53119853	53127762	0.372498	5.71292	1.05204	0.540724	1.10835	K3	Fibroblast
chr1	53145161	53147248	0.217411	2.39702	0.985522	0.674406	0.354238	K3	Fibroblast
chr1	53175267	53177632	1.04304	2.40883	0.395307	0.412014	0.625196	K3	Fibroblast
chr1	53589736	53593180	0.20597	3.89242	0.570062	0.707326	0.643985	K3	Fibroblast
chr1	54949386	54951624	1.09366	2.9194	0.814593	2.66074	0.755056	K3	Fibroblast
chr1	54972686	54974303	0.331982	5.21863	0.260177	1.60695	0.391887	K3	Fibroblast
chr1	55360924	55365296	0.293806	2.28439	0.534596	1.06485	0.37443	K3	Fibroblast
chr1	55441509	55445203	0.641833	3.97117	0.480864	1.43615	1.8298	K3	Fibroblast
chr1	55620935	55624816	0.126792	2.02753	0.144535	0.334764	0.408194	K3	Fibroblast
chr1	55668018	55672055	0.126642	2.0903	0.474746	0.295008	0.340098	K3	Fibroblast
chr1	56071420	56082535	0.3329	2.73249	0.815884	1.75333	1.01195	K3	Fibroblast
chr1	56403950	56405922	0.369439	5.14584	0.616314	1.92159	0.696235	K3	Fibroblast
chr1	56877893	56878453	0.114119	3.68772	0.417367	1.06335	0.471489	K3	Fibroblast
chr1	58584084	58585229	0.284649	3.82488	1.67384	1.27652	2.39821	K3	Fibroblast
chr1	58751545	58757691	0.975338	2.43029	1.70369	0.546097	0.773285	K3	Fibroblast
chr1	59177220	59182961	0.115769	2.15829	0.179131	1.17867	0.496702	K3	Fibroblast
chr1	59364826	59368990	0.187238	4.74998	0.44904	1.27405	2.72657	K3	Fibroblast
chr1	59549229	59550960	0.214129	2.56089	0.162028	1.09457	1.37279	K3	Fibroblast
chr1	59667859	59672542	0.141923	1.89699	1.52723	1.13285	1.02614	K3	Fibroblast
chr1	59688603	59693887	0.215279	2.08553	0.327322	1.37282	0.96939	K3	Fibroblast
chr1	59700994	59710214	0.472714	2.74959	0.400527	2.43075	0.698744	K3	Fibroblast
chr1	60969179	60974072	0.621694	2.94712	0.515887	0.442543	0.496446	K3	Fibroblast
chr1	60981535	60992467	0.274753	4.76174	0.598638	2.0996	0.734232	K3	Fibroblast
chr1	61042489	61045783	1.65489	2.43208	2.52599	1.4462	2.11612	K3	Fibroblast
chr1	61417867	61463168	0.953497	2.06398	1.56226	1.80443	0.718063	K3	Fibroblast
chr1	61488603	61493698	0.486668	3.24958	0.256892	0.339998	0.72551	K3	Fibroblast
chr1	61603136	61609953	0.207178	4.63024	0.987427	0.706752	0.759141	K3	Fibroblast
chr1	61625555	61628373	0.185959	5.42676	0.447877	1.72891	1.25552	K3	Fibroblast
chr1	61635130	61645036	0.341273	4.39768	0.731424	1.59025	1.86577	K3	Fibroblast
chr1	64623825	64625795	0.327642	3.73226	0.735582	0.796897	0.643331	K3	Fibroblast
chr1	65168867	65171363	1.48245	2.93147	0.674208	0.78078	1.9464	K3	Fibroblast
chr1	65467527	65473687	0.216826	2.12998	1.68464	0.509704	0.462916	K3	Fibroblast
chr1	66299972	66303403	0.284981	1.77457	1.14444	0.820452	1.10816	K3	Fibroblast
chr1	66315839	66317918	0.298169	3.50233	0.876892	2.60385	1.2192	K3	Fibroblast
chr1	66673639	66680879	0.243621	2.52288	0.697302	2.22069	0.481388	K3	Fibroblast
chr1	67558848	67565357	1.46585	2.47527	1.13469	0.898214	1.16826	K3	Fibroblast
chr1	67582547	67591775	1.11705	2.83016	0.486295	1.009	1.33333	K3	Fibroblast
chr1	67617656	67620272	0.22719	5.76413	1.12574	1.61409	1.33228	K3	Fibroblast
chr1	67784787	67787470	0.412069	2.06361	0.331031	0.726361	0.610141	K3	Fibroblast
chr1	67790828	67795634	0.421522	1.85214	0.194528	1.39672	0.32963	K3	Fibroblast
chr1	69913753	69916015	0.234493	3.33704	0.433973	1.26839	0.443558	K3	Fibroblast
chr1	71849290	71856766	0.188061	2.14081	0.25636	0.318606	0.317858	K3	Fibroblast
chr1	72063601	72064678	0.338224	2.42991	0.911464	0.502637	1.02966	K3	Fibroblast
chr1	72093488	72098257	0.198326	2.47126	0.372471	0.283781	0.520427	K3	Fibroblast
chr1	72113911	72126922	0.199907	2.54502	0.359274	0.424385	0.527621	K3	Fibroblast
chr1	77430439	77432024	0.169342	2.24641	1.26816	0.614772	1.26603	K3	Fibroblast
chr1	78254759	78257173	0.180018	4.16677	0.213006	0.403651	0.809383	K3	Fibroblast
chr1	78277183	78280804	0.153545	2.49269	0.309827	0.358801	0.437504	K3	Fibroblast
chr1	78333374	78336043	0.421414	2.70144	0.437852	0.446215	0.474845	K3	Fibroblast
chr1	81689219	81691254	0.244949	3.48183	0.275647	0.345819	0.311391	K3	Fibroblast
chr1	83639989	83643171	0.313306	2.20437	1.05771	1.56516	0.381696	K3	Fibroblast
chr1	86485590	86490018	0.318955	4.99347	0.358928	0.440114	0.667836	K3	Fibroblast
chr1	87147720	87156254	1.57183	2.39693	0.640869	1.1862	1.20043	K3	Fibroblast
chr1	87223667	87227879	0.285243	2.37962	0.754669	1.02819	0.852531	K3	Fibroblast
chr1	87432342	87438031	0.933491	4.2778	0.386187	0.66609	0.686887	K3	Fibroblast
chr1	87966618	87969444	0.721379	8.13914	1.43907	1.57077	1.00905	K3	Fibroblast
chr1	88461928	88464959	1.96295	2.53738	0.293024	0.392923	0.3136	K3	Fibroblast
chr1	91649288	91654483	0.292777	4.53723	0.61187	2.6051	1.05715	K3	Fibroblast
chr1	91683036	91709142	2.08028	2.36702	0.705492	0.993266	0.641222	K3	Fibroblast
chr1	91729332	91739748	2.20691	2.42191	1.19376	0.654847	0.643861	K3	Fibroblast
chr1	91740996	91760699	0.912718	4.15365	0.711746	1.51113	0.718277	K3	Fibroblast
chr1	91768365	91771327	0.347365	2.49431	0.536574	1.62658	0.392218	K3	Fibroblast
chr1	91776529	91808887	0.777353	2.23594	0.748314	1.2564	0.904102	K3	Fibroblast
chr1	91863328	91865277	0.436099	2.83164	0.479683	0.611056	0.541886	K3	Fibroblast
chr1	91888738	91895555	0.325298	2.36343	0.383999	0.786163	0.557736	K3	Fibroblast
chr1	92751160	92759334	1.82791	2.36964	0.417469	0.490081	0.697716	K3	Fibroblast
chr1	93658823	93660735	0.882391	3.34268	1.05127	1.92527	0.662846	K3	Fibroblast
chr1	94140597	94144400	0.211733	2.88833	0.762081	1.01065	0.694278	K3	Fibroblast
chr1	94743072	94747636	0.355658	2.39503	0.675981	1.22169	0.84463	K3	Fibroblast
chr1	95020775	95025644	0.215253	2.36566	1.34408	1.50094	0.563966	K3	Fibroblast
chr1	95039386	95045397	1.79674	1.92511	1.17426	1.62105	0.913642	K3	Fibroblast
chr1	95222210	95224552	0.485711	2.82777	0.75846	0.554747	0.811718	K3	Fibroblast
chr1	95226175	95228510	0.8457	6.40443	1.34129	0.834615	0.904612	K3	Fibroblast
chr1	95888126	95892874	0.201895	2.09224	0.364273	0.273635	0.478241	K3	Fibroblast
chr1	96683155	96685549	0.184192	2.14913	0.156207	0.700984	1.16907	K3	Fibroblast
chr1	98322460	98328941	0.188337	3.00238	0.82224	0.751746	3.01473	K3	Fibroblast
chr1	99180277	99182133	2.01774	3.39558	2.61934	1.92502	0.938913	K3	Fibroblast
chr1	100522719	100525484	0.288908	4.37183	0.912924	1.60542	2.67376	K3	Fibroblast
chr1	100527520	100534963	0.249856	3.76961	0.31402	1.2728	1.58214	K3	Fibroblast
chr1	100620753	100623817	0.171029	2.55654	0.533968	0.459362	0.620445	K3	Fibroblast
chr1	109636065	109637277	1.48693	2.02705	0.077137	1.07196	1.00211	K3	Fibroblast
chr1	109817283	109827319	0.496046	1.91758	1.15978	0.560975	1.06287	K3	Fibroblast
chr1	109872211	109885712	0.181292	2.10321	1.38494	1.00642	0.438068	K3	Fibroblast
chr1	109975907	109981705	0.786982	2.68055	0.757854	0.756271	0.592004	K3	Fibroblast
chr1	110423552	110427660	0.429362	6.63488	0.614468	0.777485	1.15691	K3	Fibroblast
chr1	110645258	110648466	0.133471	2.91349	0.72857	0.57374	1.61317	K3	Fibroblast
chr1	111274354	111276105	1.52923	7.88976	0.640709	0.803818	1.26664	K3	Fibroblast
chr1	112259889	112269458	0.309214	2.79256	0.351724	1.90083	0.52426	K3	Fibroblast
chr1	113225905	113226902	0.141017	2.83916	0.797058	2.00899	0.582622	K3	Fibroblast
chr1	113681075	113686387	0.256251	2.48006	0.422395	1.58978	0.497052	K3	Fibroblast
chr1	116062151	116070197	0.332002	2.69055	0.185911	0.403684	0.505359	K3	Fibroblast
chr1	116686405	116688732	0.170271	3.16732	0.421851	0.488532	0.635406	K3	Fibroblast
chr1	116823218	116827543	0.483177	2.04578	0.367476	1.22662	0.268612	K3	Fibroblast
chr1	116845262	116849297	0.275582	6.03133	0.799358	0.590309	1.36107	K3	Fibroblast
chr1	116854050	116856041	0.356284	3.11169	0.446086	0.462219	1.5118	K3	Fibroblast
chr1	116876520	116883534	0.632322	4.86315	0.999681	1.04193	1.84455	K3	Fibroblast
chr1	116988108	116992424	0.701846	9.02102	1.21303	1.15392	4.09876	K3	Fibroblast
chr1	117693470	117699935	0.28963	2.60502	0.245836	2.24407	0.539094	K3	Fibroblast
chr1	117824792	117829053	1.18184	3.19623	0.559493	1.1307	0.57008	K3	Fibroblast
chr1	119044510	119048273	0.540055	3.09881	0.27329	0.776837	0.75779	K3	Fibroblast
chr1	119100098	119104287	0.393599	3.29792	0.11159	1.39567	0.630303	K3	Fibroblast
chr1	119158485	119162334	0.217504	2.59942	0.728684	0.815738	0.644821	K3	Fibroblast
chr1	119672528	119677679	0.347385	2.15666	0.780446	1.2296	0.789385	K3	Fibroblast
chr1	119956975	119970014	0.469043	2.03574	0.179251	1.13757	0.724934	K3	Fibroblast
chr1	119984789	119989330	0.270206	2.14841	0.123528	0.524532	1.10474	K3	Fibroblast
chr1	145870544	145874205	0.57954	2.98091	0.63842	0.961134	1.57223	K3	Fibroblast
chr1	147272360	147274954	0.549389	3.09524	0.901023	1.08519	0.386788	K3	Fibroblast
chr1	150528341	150539429	1.62706	2.54807	0.505899	0.410106	0.595314	K3	Fibroblast
chr1	150542447	150545977	0.42544	4.37253	0.556174	0.521404	0.987322	K3	Fibroblast
chr1	150878987	150882724	0.268486	2.97745	0.375262	0.651868	0.593493	K3	Fibroblast
chr1	150994464	150997159	1.52712	2.19975	1.2315	1.30564	0.764179	K3	Fibroblast
chr1	153487606	153495986	1.54809	2.3815	0.345847	0.271316	0.504122	K3	Fibroblast
chr1	153505151	153508735	3.69816	4.64442	0.573879	0.513548	0.736701	K3	Fibroblast
chr1	154412736	154425934	2.17799	2.83809	1.05901	1.57095	1.92454	K3	Fibroblast
chr1	154744572	154753635	0.141732	2.32185	0.386834	0.585362	0.454477	K3	Fibroblast
chr1	154837141	154842070	0.356549	2.39104	1.00527	0.439311	0.524961	K3	Fibroblast
chr1	155391971	155395855	0.200736	2.17264	0.529553	0.682948	0.448667	K3	Fibroblast
chr1	156803668	156809464	0.270136	1.97502	0.427448	1.14881	1.20264	K3	Fibroblast
chr1	157966887	157970340	0.262807	2.20151	1.67865	1.6618	1.83516	K3	Fibroblast
chr1	159161214	159162050	3.10359	3.08781	2.01295	1.03606	1.13699	K3	Fibroblast
chr1	161082919	161084715	0.594231	6.65127	1.24931	1.53721	2.35219	K3	Fibroblast
chr1	162540872	162545590	0.196406	2.98852	2.04101	0.206531	0.593209	K3	Fibroblast
chr1	162547743	162556806	0.269362	2.68329	0.412623	0.274762	0.53605	K3	Fibroblast
chr1	162610896	162615550	0.903534	2.18423	0.482115	1.18644	0.499247	K3	Fibroblast
chr1	162686839	162713530	1.84362	2.53859	0.346766	1.17634	0.478784	K3	Fibroblast
chr1	162730285	162737070	0.395589	2.11744	0.282468	0.710086	0.225703	K3	Fibroblast
chr1	162768625	162775089	0.233322	2.93592	0.332654	0.360112	0.563686	K3	Fibroblast
chr1	163871419	163877557	0.183244	2.94103	0.396016	0.546809	0.481782	K3	Fibroblast
chr1	163882361	163883331	0.177884	2.22076	0.240954	0.223233	0.43552	K3	Fibroblast
chr1	164794130	164795749	1.43286	4.73935	0.548583	1.40434	0.554487	K3	Fibroblast
chr1	165396898	165399330	0.210219	2.48888	2.15273	0.356145	0.564546	K3	Fibroblast
chr1	165488404	165491575	2.20478	2.37483	0.383277	1.10965	0.333061	K3	Fibroblast
chr1	167789069	167800924	0.558474	3.63114	2.18052	1.68042	0.806244	K3	Fibroblast
chr1	168465850	168471610	0.228554	2.33971	0.811547	1.03381	1.57687	K3	Fibroblast
chr1	168879290	168882356	0.206352	3.45488	1.31118	0.741562	0.809497	K3	Fibroblast
chr1	168891625	168895119	0.656623	5.51815	0.468254	0.604244	1.13352	K3	Fibroblast
chr1	168918202	168922877	0.150368	2.88272	1.66982	0.856881	1.34417	K3	Fibroblast
chr1	169507753	169514519	0.546879	2.99959	0.276353	0.512057	1.03803	K3	Fibroblast
chr1	170212825	170216646	0.204046	2.72563	0.538284	0.665873	0.483705	K3	Fibroblast
chr1	170775734	170777416	0.186172	3.81035	0.305705	0.836793	0.690695	K3	Fibroblast
chr1	171106539	171117438	0.215191	2.04669	0.488938	1.6192	0.334312	K3	Fibroblast
chr1	171135296	171149960	0.271071	4.11441	3.04748	2.79456	1.04432	K3	Fibroblast
chr1	171216916	171226084	0.197965	1.82727	0.530267	1.32855	1.03102	K3	Fibroblast
chr1	171433408	171436678	0.209113	2.50437	1.72971	1.24161	1.17887	K3	Fibroblast
chr1	171644268	171648555	4.10242	4.13613	1.40661	0.984944	0.862252	K3	Fibroblast
chr1	172284014	172289247	0.979419	1.98678	0.339444	0.941372	0.393553	K3	Fibroblast
chr1	172320412	172324810	0.236852	3.57837	1.32859	2.09249	0.780455	K3	Fibroblast
chr1	172341721	172345879	0.152158	1.89246	0.449688	0.859271	0.876303	K3	Fibroblast
chr1	172388816	172403476	1.16958	1.91386	0.6441	1.26657	1.16348	K3	Fibroblast
chr1	175028414	175031248	2.03175	1.92853	1.61645	1.70005	1.54656	K3	Fibroblast
chr1	175069459	175074116	0.26622	5.00787	0.682556	1.16242	1.59883	K3	Fibroblast
chr1	175090586	175092349	0.206618	4.25126	0.265145	0.122823	0.958489	K3	Fibroblast
chr1	175123400	175134745	0.331784	2.07451	1.52864	0.582138	0.865761	K3	Fibroblast
chr1	175315969	175322395	0.471392	4.47702	1.58581	1.0446	0.813549	K3	Fibroblast
chr1	178925452	178944434	1.31469	3.46171	0.443268	3.34523	1.41044	K3	Fibroblast
chr1	178951502	178955157	0.9127	6.6243	0.562731	1.15525	0.953556	K3	Fibroblast
chr1	178972886	178974366	0.2159	2.11709	0.694859	1.46308	0.570884	K3	Fibroblast
chr1	179352140	179354435	0.328582	5.10424	0.203682	2.05214	0.805332	K3	Fibroblast
chr1	179585484	179587012	1.90297	5.40609	0.52007	2.72796	0.829425	K3	Fibroblast
chr1	179814294	179819930	0.70982	4.34962	3.07708	1.83456	1.11498	K3	Fibroblast
chr1	180110462	180119440	0.970911	2.03449	0.260331	1.04916	0.664643	K3	Fibroblast
chr1	181110564	181115409	0.667424	2.49129	1.68842	1.57542	0.752047	K3	Fibroblast
chr1	182162146	182167277	0.120813	2.25874	0.756157	0.358713	1.08063	K3	Fibroblast
chr1	182191455	182199673	0.166415	3.19965	0.728081	1.10666	2.22973	K3	Fibroblast
chr1	182205130	182212302	0.291375	4.03368	0.404099	0.815181	0.971903	K3	Fibroblast
chr1	182277737	182282385	0.246111	2.48197	0.462623	0.419283	1.53376	K3	Fibroblast
chr1	182297249	182305115	0.278667	2.93092	0.261478	0.495506	1.34266	K3	Fibroblast
chr1	182955347	182957019	0.275195	2.47024	0.279576	0.388522	0.536911	K3	Fibroblast
chr1	182999352	183005899	0.11811	1.88986	1.04243	0.959149	0.508145	K3	Fibroblast
chr1	183142750	183150401	0.270627	2.65262	0.617077	0.863201	0.393411	K3	Fibroblast
chr1	183216416	183220595	0.362427	2.18115	0.984342	1.65809	0.758173	K3	Fibroblast
chr1	183266897	183274391	0.178229	2.22357	0.567628	1.27136	0.507351	K3	Fibroblast
chr1	183313884	183320882	0.978962	1.81132	1.02869	1.38468	0.520672	K3	Fibroblast
chr1	184016446	184025814	0.512316	2.4819	0.339311	0.728105	0.64261	K3	Fibroblast
chr1	184072047	184077011	0.745404	2.16976	0.62151	1.11234	0.563811	K3	Fibroblast
chr1	184835457	184845700	1.03131	2.2977	0.474616	1.24726	0.732067	K3	Fibroblast
chr1	185425470	185428694	0.307243	6.66501	1.88488	0.671638	0.949997	K3	Fibroblast
chr1	186099174	186105021	0.162854	1.84818	1.31913	0.796225	1.59856	K3	Fibroblast
chr1	186201453	186204978	0.204863	4.13631	0.596746	0.460715	0.569264	K3	Fibroblast
chr1	186892279	186902617	0.194724	3.42865	0.438603	1.15201	0.597639	K3	Fibroblast
chr1	186982157	186984179	0.33818	2.80865	0.277419	0.401588	0.94018	K3	Fibroblast
chr1	191578125	191579555	0.245794	4.20793	0.392266	0.37856	0.701628	K3	Fibroblast
chr1	192485364	192491453	1.17863	3.06703	0.629512	0.533428	1.6391	K3	Fibroblast
chr1	192538584	192540974	0.299478	3.53076	0.762786	0.838059	2.12111	K3	Fibroblast
chr1	192876331	192880750	2.07815	3.74266	0.338502	0.637015	1.05159	K3	Fibroblast
chr1	193110762	193112709	1.44421	2.30421	0.360132	0.722899	0.678053	K3	Fibroblast
chr1	193405318	193410412	1.33358	2.07594	0.495531	0.935178	0.580522	K3	Fibroblast
chr1	196557542	196559228	0.197102	4.17088	2.10713	0.770591	0.783018	K3	Fibroblast
chr1	200665769	200666917	0.334006	1.79889	0.855093	1.32034	0.551987	K3	Fibroblast
chr1	201476503	201486737	1.99263	2.39887	2.18332	1.70855	1.33126	K3	Fibroblast
chr1	201581987	201585796	0.189589	2.53324	0.724064	0.753244	0.67932	K3	Fibroblast
chr1	201690503	201699036	1.21627	2.05714	1.36954	0.291828	0.50746	K3	Fibroblast
chr1	202129577	202134111	1.03316	2.13995	0.814482	1.2656	0.768691	K3	Fibroblast
chr1	203198669	203205129	0.360092	4.58298	0.492053	0.519553	1.35695	K3	Fibroblast
chr1	203366694	203371634	0.294953	2.95872	1.21121	1.24925	2.45861	K3	Fibroblast
chr1	203395515	203396412	0.056996	2.22287	0.208451	0.18105	0.353222	K3	Fibroblast
chr1	203398901	203411122	0.383303	3.37235	0.420748	1.47063	1.97901	K3	Fibroblast
chr1	203439731	203444721	0.51996	2.93264	0.487123	0.998063	0.507961	K3	Fibroblast
chr1	203446295	203453356	0.201829	3.24742	0.258187	1.08866	0.77778	K3	Fibroblast
chr1	203462256	203470666	0.318393	6.33576	0.750367	1.71221	1.13023	K3	Fibroblast
chr1	204274375	204308517	0.96191	2.24582	0.451815	0.386876	0.72694	K3	Fibroblast
chr1	204356548	204358223	0.167874	2.13634	1.45119	0.258551	0.819687	K3	Fibroblast
chr1	205175063	205176926	1.58137	2.64701	0.451643	0.493977	0.45352	K3	Fibroblast
chr1	206499881	206502530	1.48609	3.51486	0.458804	0.878733	0.877122	K3	Fibroblast
chr1	207872165	207876349	1.13639	2.15727	1.30716	0.698671	1.51453	K3	Fibroblast
chr1	208042385	208049462	0.498465	6.35689	0.726573	1.0862	2.04452	K3	Fibroblast
chr1	210258016	210265101	0.176791	2.81679	1.27996	0.565409	0.499372	K3	Fibroblast
chr1	210289992	210297241	1.20866	3.46036	0.786715	0.582488	0.524498	K3	Fibroblast
chr1	210391598	210400813	0.43136	3.40214	0.329727	0.458216	0.693393	K3	Fibroblast
chr1	212923882	212929510	0.155565	4.05846	0.456819	0.913777	0.741246	K3	Fibroblast
chr1	215636215	215637671	0.557426	5.40442	0.481577	0.892319	0.689099	K3	Fibroblast
chr1	218363099	218377467	0.635595	1.98497	0.572601	0.77991	0.503517	K3	Fibroblast
chr1	218424158	218427213	0.326331	2.11536	0.367228	0.177198	0.311136	K3	Fibroblast
chr1	218445499	218448785	0.20615	3.51072	0.440991	0.329483	0.546388	K3	Fibroblast
chr1	218478375	218484445	0.773826	3.79226	0.716193	1.62313	1.81822	K3	Fibroblast
chr1	218673393	218675568	0.499499	2.77478	0.5373	2.33959	0.776927	K3	Fibroblast
chr1	218711674	218713179	0.157112	3.97458	0.217419	0.431634	0.561401	K3	Fibroblast
chr1	218734455	218740546	0.202495	2.7562	0.291629	1.15538	0.450821	K3	Fibroblast
chr1	218809853	218812535	0.340739	4.16859	0.331155	1.534	0.748194	K3	Fibroblast
chr1	218817125	218818482	0.221342	5.62815	0.620053	1.71538	0.389143	K3	Fibroblast
chr1	219125526	219127397	0.293744	2.18848	0.199872	1.90959	0.451581	K3	Fibroblast
chr1	219295860	219300223	0.66792	2.12589	0.449987	0.670007	0.350996	K3	Fibroblast
chr1	219312423	219313647	0.777946	2.02172	0.420095	1.54795	0.647142	K3	Fibroblast
chr1	220299905	220302213	2.0933	3.21654	2.73422	2.15786	1.21263	K3	Fibroblast
chr1	220763370	220773612	0.405577	2.18146	0.543123	0.956675	0.464031	K3	Fibroblast
chr1	220955508	220958882	0.187515	3.39805	0.415635	2.43876	1.15818	K3	Fibroblast
chr1	221201679	221206597	0.623731	2.19368	1.37821	1.71714	0.708671	K3	Fibroblast
chr1	221611920	221613518	1.68364	3.24194	2.80822	1.82931	1.58618	K3	Fibroblast
chr1	222877452	222878272	0.210424	3.27832	1.02611	0.528137	0.772782	K3	Fibroblast
chr1	223763052	223767083	0.244148	3.4846	0.626205	0.604325	0.615708	K3	Fibroblast
chr1	225733720	225738022	1.84054	3.083	1.33651	1.34643	0.638296	K3	Fibroblast
chr1	226601750	226606393	0.404663	3.93402	0.785293	1.22422	0.682405	K3	Fibroblast
chr1	227884888	227890248	0.37557	5.29102	2.45063	1.53514	1.71425	K3	Fibroblast
chr1	228902847	228903962	0.206335	7.02532	3.47968	1.55362	1.65761	K3	Fibroblast
chr1	228962054	228967429	0.09155	2.49405	1.0784	0.261858	0.677891	K3	Fibroblast
chr1	229226947	229232849	1.88839	3.72526	0.665298	0.623706	2.19208	K3	Fibroblast
chr1	229690673	229696065	0.355563	3.6781	0.502822	2.05814	0.568025	K3	Fibroblast
chr1	230103092	230116684	0.490865	2.3393	0.866669	1.91572	0.986824	K3	Fibroblast
chr1	230184763	230195137	1.33801	2.06275	0.666886	1.91509	2.43316	K3	Fibroblast
chr1	231948661	231951915	0.255312	3.05285	0.50279	0.765263	0.519304	K3	Fibroblast
chr1	231970383	231973515	0.181599	3.63218	0.850725	0.587662	1.31511	K3	Fibroblast
chr1	232286650	232288867	0.250783	3.87855	0.527121	0.610443	0.333466	K3	Fibroblast
chr1	232704179	232706973	0.189844	4.14167	0.368071	0.658754	1.5876	K3	Fibroblast
chr1	232766331	232768468	0.137562	3.3073	0.590602	1.21593	1.40851	K3	Fibroblast
chr1	233543286	233544888	0.510614	2.3337	0.583584	0.473082	0.461482	K3	Fibroblast
chr1	234487172	234487887	1.06362	2.19111	1.04604	0.908543	1.77253	K3	Fibroblast
chr1	234697915	234704948	0.716937	5.65751	0.604835	1.50094	1.11875	K3	Fibroblast
chr1	235916165	235921843	0.159822	2.30452	1.70416	1.964	2.36226	K3	Fibroblast
chr1	235976067	236053791	0.560592	2.97446	0.674798	2.37643	0.662428	K3	Fibroblast
chr1	238279119	238281066	0.088622	2.07562	0.312114	0.389254	0.108488	K3	Fibroblast
chr1	238409180	238410476	0.162725	6.95078	0.432825	0.877172	0.570443	K3	Fibroblast
chr1	243490097	243501996	0.429659	2.55394	0.659986	1.37849	1.18936	K3	Fibroblast
chr1	243785569	243797691	0.160267	2.42765	1.23399	0.946743	0.705716	K3	Fibroblast
chr1	244211338	244215616	0.161335	1.91428	0.579123	0.417584	0.913441	K3	Fibroblast
chr1	244271730	244274419	0.922116	5.20379	1.8253	2.15409	2.19946	K3	Fibroblast
chr1	246781266	246783161	1.79747	5.42069	0.493352	0.742736	0.891724	K3	Fibroblast
chr1	246945538	246950974	2.20428	2.64619	1.30707	0.617423	0.650856	K3	Fibroblast
chr1	247353702	247363082	0.330433	2.20922	0.378745	1.88142	1.82403	K3	Fibroblast
chr10	3248192	3250088	0.091006	2.58216	0.394473	1.05641	0.724143	K3	Fibroblast
chr10	3463397	3477605	0.210053	3.14882	2.92157	2.17938	2.27461	K3	Fibroblast
chr10	4060881	4062826	0.476424	8.3934	1.56218	1.50295	2.2263	K3	Fibroblast
chr10	4072594	4076209	1.69887	2.35401	0.362064	0.823616	0.715776	K3	Fibroblast
chr10	4314454	4318925	0.564595	3.87035	0.857324	1.48926	0.519682	K3	Fibroblast
chr10	4451017	4451837	0.148076	2.71384	1.48216	0.396103	1.15917	K3	Fibroblast
chr10	4510317	4521177	1.64827	2.49665	1.73465	0.832448	2.19785	K3	Fibroblast
chr10	4531714	4533270	0.139641	2.01368	0.120167	0.591439	0.475125	K3	Fibroblast
chr10	4719756	4723666	0.26151	2.28113	0.418434	0.844547	1.2155	K3	Fibroblast
chr10	4819901	4822846	0.37107	6.25667	1.38092	0.808794	2.58206	K3	Fibroblast
chr10	4846357	4853625	0.777288	3.44886	2.07098	1.296	1.08258	K3	Fibroblast
chr10	4865367	4869717	0.323205	3.94936	0.687744	0.696898	0.582695	K3	Fibroblast
chr10	4940038	4951404	0.245708	3.1577	0.884233	0.995426	0.511063	K3	Fibroblast
chr10	4980929	4985917	0.860969	3.8261	1.8743	0.586054	0.78342	K3	Fibroblast
chr10	5534375	5537534	0.210392	4.06325	0.355138	2.75897	0.869247	K3	Fibroblast
chr10	5544621	5550059	0.501803	3.42437	2.32092	1.2543	1.24297	K3	Fibroblast
chr10	5613534	5616864	0.155448	2.4539	0.645728	0.747798	0.491594	K3	Fibroblast
chr10	5626308	5634651	0.528533	2.65879	1.38952	1.00573	0.753207	K3	Fibroblast
chr10	5642879	5647759	0.230482	3.10819	2.10736	1.19805	0.800758	K3	Fibroblast
chr10	5948953	5954872	0.262363	2.36709	1.10564	0.466436	1.91814	K3	Fibroblast
chr10	5983019	5992306	0.135561	2.02047	0.302003	0.268135	0.318421	K3	Fibroblast
chr10	6007497	6010495	0.176926	2.79097	0.358618	0.325021	0.52842	K3	Fibroblast
chr10	6013686	6020085	0.186756	2.06433	0.796252	0.592184	1.03154	K3	Fibroblast
chr10	6022023	6024336	0.163013	2.16281	0.323355	0.397872	0.958877	K3	Fibroblast
chr10	6063812	6075582	0.118365	2.53958	0.595732	1.05784	1.91576	K3	Fibroblast
chr10	6082383	6087761	1.1063	2.62176	2.84225	1.89238	1.95399	K3	Fibroblast
chr10	6408381	6411467	0.306486	3.67478	0.378687	1.57876	1.79673	K3	Fibroblast
chr10	6721042	6723161	0.238254	4.67124	1.23536	1.2518	1.04666	K3	Fibroblast
chr10	6839916	6841539	0.204753	2.76421	0.34562	0.533669	0.227756	K3	Fibroblast
chr10	7161725	7162538	0.558101	6.21894	0.689964	0.133171	1.55887	K3	Fibroblast
chr10	7538567	7553643	0.491295	2.17044	0.452692	0.614017	0.525405	K3	Fibroblast
chr10	7558921	7565567	1.33467	3.71539	0.829961	1.5802	0.80251	K3	Fibroblast
chr10	7605630	7608094	0.47463	2.81059	0.455309	0.41743	0.257176	K3	Fibroblast
chr10	9762069	9763721	0.177948	3.36227	0.282961	0.753682	0.319653	K3	Fibroblast
chr10	10604508	10608411	0.49776	3.39362	0.335348	0.915411	0.60884	K3	Fibroblast
chr10	10657130	10664835	0.224772	2.11184	0.194139	0.829048	0.890964	K3	Fibroblast
chr10	10813421	10836282	0.850372	2.54648	0.732021	1.3379	0.628294	K3	Fibroblast
chr10	10868544	10874792	1.52197	2.83796	2.35671	1.5249	1.03112	K3	Fibroblast
chr10	10975311	10980282	0.401103	3.78189	0.677056	0.686068	0.690493	K3	Fibroblast
chr10	12416391	12421119	0.106781	3.58842	0.751401	0.69843	0.625461	K3	Fibroblast
chr10	12729771	12731894	0.15352	2.65826	0.220184	0.815963	0.149242	K3	Fibroblast
chr10	12779979	12783368	0.205542	2.66858	0.400002	0.511151	0.747927	K3	Fibroblast
chr10	13120370	13122445	0.53589	2.9514	0.270333	0.782661	0.814369	K3	Fibroblast
chr10	13658152	13664357	0.676657	2.08584	1.45396	1.28247	0.987201	K3	Fibroblast
chr10	13709904	13726412	0.817994	2.83089	0.639956	1.7544	1.97689	K3	Fibroblast
chr10	13923401	13925268	0.140341	2.13595	0.425638	0.695885	0.622254	K3	Fibroblast
chr10	13953941	13958261	0.198228	3.05368	0.216412	2.21799	0.537847	K3	Fibroblast
chr10	14063367	14064647	0.234657	2.67042	0.219118	1.52252	0.577574	K3	Fibroblast
chr10	14395937	14397952	2.80998	3.31318	0.371177	0.429849	0.655171	K3	Fibroblast
chr10	14542303	14546124	0.167251	1.71924	0.52605	0.935056	1.29909	K3	Fibroblast
chr10	14577044	14581061	0.195681	2.17604	1.12877	1.77886	1.36716	K3	Fibroblast
chr10	14670064	14671960	0.198865	2.40375	0.197237	1.57034	0.389923	K3	Fibroblast
chr10	15299241	15302032	0.192338	2.87039	0.368467	0.310335	0.378407	K3	Fibroblast
chr10	15342990	15350967	0.18346	2.51074	0.398479	0.420749	0.503111	K3	Fibroblast
chr10	15736774	15739964	0.234391	4.6823	0.351687	0.882436	1.09255	K3	Fibroblast
chr10	16890929	16892913	0.257687	3.18548	2.49747	1.69169	1.06465	K3	Fibroblast
chr10	16994997	17014227	0.234955	3.23931	1.90578	2.07472	1.30713	K3	Fibroblast
chr10	17021393	17033608	0.205087	2.59427	1.94404	1.07249	2.45985	K3	Fibroblast
chr10	17037060	17041678	0.185437	2.86819	0.485873	0.445451	0.640359	K3	Fibroblast
chr10	17061110	17064366	0.149167	1.9629	1.10546	0.548656	0.583858	K3	Fibroblast
chr10	19658196	19660942	0.235053	4.82997	0.783057	1.37997	0.653835	K3	Fibroblast
chr10	19823598	19833340	0.23222	2.18926	1.86174	1.37808	2.41755	K3	Fibroblast
chr10	19916624	19935128	0.593684	2.17147	1.46268	1.50957	0.936047	K3	Fibroblast
chr10	20596577	20600337	1.09117	3.77836	0.571881	0.619086	0.702217	K3	Fibroblast
chr10	21291916	21294552	0.390324	2.91085	3.05013	2.66974	0.841382	K3	Fibroblast
chr10	21572051	21575171	0.616534	3.14402	0.359578	0.971637	0.778561	K3	Fibroblast
chr10	22085664	22088141	1.7931	2.88208	0.528406	2.53514	0.639565	K3	Fibroblast
chr10	22552880	22557319	0.809088	5.03323	0.221141	2.08536	0.725662	K3	Fibroblast
chr10	22764021	22769278	0.173837	2.2317	0.266759	1.20481	1.76793	K3	Fibroblast
chr10	22899678	22902940	0.152811	2.65241	0.386915	1.49358	0.63135	K3	Fibroblast
chr10	24379481	24387115	0.495581	3.78957	2.75547	1.21259	0.982258	K3	Fibroblast
chr10	24811457	24812748	0.202956	2.15123	0.905211	0.419319	0.818075	K3	Fibroblast
chr10	24865964	24868308	0.231743	3.34182	0.478619	1.45497	1.84733	K3	Fibroblast
chr10	24944615	24949647	0.381	2.70651	0.445899	0.516382	0.461744	K3	Fibroblast
chr10	24956732	24960929	0.727836	4.9332	0.634851	1.05766	0.692011	K3	Fibroblast
chr10	27620043	27622154	0.290622	6.34188	0.642164	1.2309	1.30078	K3	Fibroblast
chr10	28805013	28810709	0.744977	2.77544	0.410333	2.55654	0.584063	K3	Fibroblast
chr10	28938806	28941234	0.631695	5.74118	0.7701	1.96202	0.869963	K3	Fibroblast
chr10	28946424	28947696	1.28114	2.70121	0.440991	1.95768	0.456662	K3	Fibroblast
chr10	29407542	29415889	1.91788	2.23521	1.79767	1.72513	2.06242	K3	Fibroblast
chr10	29640478	29645168	3.15308	4.94986	0.508315	1.47743	0.630528	K3	Fibroblast
chr10	29658083	29662198	0.3867	2.78615	2.68088	0.473591	0.88546	K3	Fibroblast
chr10	29783079	29786489	2.48504	3.20033	1.6587	0.571503	0.619434	K3	Fibroblast
chr10	30751016	30756934	0.398471	2.17195	0.355446	0.292715	0.517538	K3	Fibroblast
chr10	30779530	30789550	0.952219	3.35624	2.43056	3.12811	1.15943	K3	Fibroblast
chr10	30801479	30823991	0.31482	3.43846	0.735064	0.88492	0.710752	K3	Fibroblast
chr10	30853020	30867017	0.618656	2.68371	1.48948	0.642013	0.641362	K3	Fibroblast
chr10	31061134	31066009	0.167795	2.83749	0.441082	1.36584	0.649929	K3	Fibroblast
chr10	31616015	31627364	0.365453	2.64634	1.10386	0.925368	1.82862	K3	Fibroblast
chr10	31655441	31659281	0.186394	4.99313	0.523448	2.03003	0.770098	K3	Fibroblast
chr10	31946698	31948813	0.293094	5.26929	0.596746	1.6381	2.17219	K3	Fibroblast
chr10	32136613	32144290	0.200618	2.93583	2.95924	1.01541	2.72391	K3	Fibroblast
chr10	32146957	32152216	1.20303	2.19361	0.399986	0.37057	0.622555	K3	Fibroblast
chr10	34058722	34059590	0.198787	2.89193	0.269269	1.55916	0.486698	K3	Fibroblast
chr10	34077216	34082576	0.129959	2.47113	0.584313	2.13102	0.758604	K3	Fibroblast
chr10	34100714	34104243	0.273445	4.75212	0.556331	4.47921	0.89782	K3	Fibroblast
chr10	34279529	34282468	0.200047	3.11352	0.636204	2.52343	0.952282	K3	Fibroblast
chr10	35939610	35941798	0.122672	3.67773	0.384557	1.68241	0.241347	K3	Fibroblast
chr10	36141012	36142939	0.172451	2.81778	0.363869	2.55641	0.465861	K3	Fibroblast
chr10	36488355	36495392	0.275169	2.7424	0.976485	1.1693	0.495274	K3	Fibroblast
chr10	43903845	43908162	0.373047	3.3156	1.36435	2.00636	0.795098	K3	Fibroblast
chr10	44068082	44072367	1.06933	2.33493	0.76363	0.290568	0.517592	K3	Fibroblast
chr10	44125652	44127075	0.148202	2.96505	0.328497	0.380422	0.371095	K3	Fibroblast
chr10	44132066	44133472	0.181811	5.34337	0.53195	0.770043	0.863837	K3	Fibroblast
chr10	44179900	44181521	0.339047	5.01905	0.634418	0.834887	0.749263	K3	Fibroblast
chr10	44193846	44201083	0.25167	2.91014	0.607163	0.718097	0.496181	K3	Fibroblast
chr10	44351751	44353225	0.229786	4.43258	1.39538	3.56242	1.39719	K3	Fibroblast
chr10	44415800	44417885	0.196164	7.18943	0.605332	0.72698	2.86195	K3	Fibroblast
chr10	44567758	44572116	0.095317	2.17735	0.214525	0.670775	0.169641	K3	Fibroblast
chr10	44575584	44578819	0.150136	2.18476	0.231197	0.351411	0.799855	K3	Fibroblast
chr10	44695807	44698001	0.136901	3.09967	0.25567	0.394779	0.577649	K3	Fibroblast
chr10	44877161	44880947	2.95226	2.92011	0.987746	1.8731	1.54822	K3	Fibroblast
chr10	46991822	46994012	1.37443	3.73127	0.597654	0.741562	0.578704	K3	Fibroblast
chr10	48587187	48591568	0.223184	2.40974	0.480148	1.30979	1.42232	K3	Fibroblast
chr10	49135478	49142100	0.3011	2.84436	0.317658	2.23174	0.749598	K3	Fibroblast
chr10	51628441	51630989	0.311005	3.9686	0.421953	0.786091	0.331597	K3	Fibroblast
chr10	57701869	57706587	1.50081	4.32806	0.22788	0.298322	0.77229	K3	Fibroblast
chr10	58451418	58455345	0.193656	3.25047	0.321395	0.978741	0.726143	K3	Fibroblast
chr10	58456537	58460866	0.163863	4.86092	0.593897	0.450179	0.97587	K3	Fibroblast
chr10	58474358	58478901	0.232106	3.60915	0.493895	0.917526	0.430079	K3	Fibroblast
chr10	58589036	58591938	0.321514	2.29436	0.467129	1.64156	2.2018	K3	Fibroblast
chr10	58650515	58653564	0.366797	2.12536	0.260632	1.10079	0.484942	K3	Fibroblast
chr10	58752621	58759487	0.273646	2.12099	0.299561	0.662287	0.569138	K3	Fibroblast
chr10	58771405	58786511	0.40867	2.82492	0.377525	0.791978	0.534849	K3	Fibroblast
chr10	58832723	58835797	0.207894	3.90341	0.273719	0.880515	0.652784	K3	Fibroblast
chr10	58950895	58954243	0.771153	5.85982	0.86565	2.10198	1.04099	K3	Fibroblast
chr10	59534705	59539001	0.235038	3.26965	1.00106	2.69662	0.995658	K3	Fibroblast
chr10	60962770	60966501	0.801614	2.29513	1.36564	0.899574	2.13718	K3	Fibroblast
chr10	61174543	61178455	0.235239	2.58487	0.705	1.8958	0.472453	K3	Fibroblast
chr10	62067400	62099651	2.04851	1.85751	1.14359	1.20014	1.27224	K3	Fibroblast
chr10	62431899	62434723	0.144831	3.0764	0.529689	0.230031	0.78537	K3	Fibroblast
chr10	62454085	62459527	0.179671	3.58215	0.395126	0.238739	2.05715	K3	Fibroblast
chr10	62544220	62547894	0.144372	2.41796	0.229018	0.515703	2.55841	K3	Fibroblast
chr10	62559260	62566532	0.224973	3.73585	0.244267	1.62283	0.689857	K3	Fibroblast
chr10	62580013	62586968	0.203067	2.94623	0.349496	1.04299	2.49798	K3	Fibroblast
chr10	62914423	62917904	0.167064	3.51862	0.134286	1.05749	0.39442	K3	Fibroblast
chr10	63112597	63122015	2.23517	3.93938	0.580715	1.00014	0.919548	K3	Fibroblast
chr10	63488068	63494002	0.417858	2.1811	0.34661	1.76068	0.578436	K3	Fibroblast
chr10	63696610	63705072	0.233362	2.674	1.35893	1.84243	2.23408	K3	Fibroblast
chr10	68327676	68329624	0.659405	4.25878	0.503925	2.64001	3.57828	K3	Fibroblast
chr10	68596567	68602798	1.02357	1.81714	1.5004	1.34662	0.932233	K3	Fibroblast
chr10	69355882	69368809	1.16818	2.04236	1.35965	1.17255	0.686279	K3	Fibroblast
chr10	70221224	70222611	0.76485	1.83547	1.28069	0.624474	0.799525	K3	Fibroblast
chr10	70294554	70303051	1.04618	2.35499	1.84296	0.344032	0.969501	K3	Fibroblast
chr10	70362269	70365782	1.66088	6.53732	1.72982	1.57178	1.87898	K3	Fibroblast
chr10	70420544	70436378	1.46589	2.06654	1.40229	1.45985	0.727035	K3	Fibroblast
chr10	70621981	70625560	0.124992	3.65109	0.248158	0.453764	0.38362	K3	Fibroblast
chr10	70655999	70657261	0.217748	3.96401	0.666729	1.54424	0.836874	K3	Fibroblast
chr10	71312380	71314418	0.501719	3.10981	0.756912	1.56718	0.699599	K3	Fibroblast
chr10	71896281	71897570	2.27565	2.3203	1.26926	1.46989	2.499	K3	Fibroblast
chr10	72184275	72189997	0.342875	2.01612	1.31527	1.45695	2.10415	K3	Fibroblast
chr10	73039048	73041124	0.489457	4.71654	0.585439	1.82533	1.04291	K3	Fibroblast
chr10	73583173	73587883	0.458607	1.84832	1.46885	1.42518	0.459677	K3	Fibroblast
chr10	74189566	74191468	0.275517	1.77841	0.393229	1.02462	1.47148	K3	Fibroblast
chr10	75467348	75471117	0.211948	3.07499	1.01701	2.8726	1.44311	K3	Fibroblast
chr10	75768460	75776464	0.190027	3.52319	0.683305	1.19035	0.917059	K3	Fibroblast
chr10	75776706	75780834	0.10682	2.10028	0.509576	1.78349	0.562863	K3	Fibroblast
chr10	75971035	75974253	0.381294	4.21005	0.377679	1.76634	0.722031	K3	Fibroblast
chr10	76408139	76413473	0.325882	2.97381	0.333017	0.578485	0.762302	K3	Fibroblast
chr10	76675464	76677734	0.315309	5.8114	0.267703	2.05089	0.977041	K3	Fibroblast
chr10	77009678	77014191	0.209576	1.95267	0.68362	1.00759	0.620155	K3	Fibroblast
chr10	77069205	77075370	0.182442	2.88194	0.166811	0.40392	0.608156	K3	Fibroblast
chr10	77103875	77107905	0.171263	2.75656	0.266783	1.38357	0.49793	K3	Fibroblast
chr10	78541143	78545587	0.133738	3.71359	0.284005	0.414167	0.712962	K3	Fibroblast
chr10	78629361	78632984	0.208141	3.13994	0.451581	0.283894	0.685045	K3	Fibroblast
chr10	78762711	78764525	0.236038	2.45353	0.850379	0.686374	0.378439	K3	Fibroblast
chr10	78771545	78782635	1.30637	2.38708	0.177033	0.595523	0.514259	K3	Fibroblast
chr10	78801038	78807832	1.58685	3.05535	1.39671	0.605562	0.63735	K3	Fibroblast
chr10	78898605	78901386	0.179241	3.54007	0.40341	1.63512	0.797513	K3	Fibroblast
chr10	78944004	78945827	0.704619	6.44534	0.384628	0.504816	0.637273	K3	Fibroblast
chr10	79378745	79428625	1.31016	2.35491	1.03274	1.92747	1.3244	K3	Fibroblast
chr10	79429485	79442062	1.32061	2.40919	1.32315	0.697282	0.785152	K3	Fibroblast
chr10	80102390	80107242	0.297668	2.16481	0.385368	0.870251	0.304738	K3	Fibroblast
chr10	82358347	82359738	2.95872	3.46841	1.41143	0.544843	0.417595	K3	Fibroblast
chr10	82641824	82645710	0.139785	2.43265	0.252611	0.348263	0.66586	K3	Fibroblast
chr10	83521843	83525156	0.16782	2.78891	0.380959	0.653596	0.366603	K3	Fibroblast
chr10	83536132	83547862	0.219559	3.75483	0.797018	2.3998	0.733802	K3	Fibroblast
chr10	83684920	83686482	0.200475	4.445	0.359117	0.415883	0.608529	K3	Fibroblast
chr10	84074362	84079129	0.19975	2.62168	0.303985	0.295256	0.177241	K3	Fibroblast
chr10	84087961	84090788	0.207973	3.45099	0.446451	0.344681	0.877933	K3	Fibroblast
chr10	86850356	86852698	0.409307	3.49671	0.239514	0.462289	0.631336	K3	Fibroblast
chr10	87081932	87086055	0.30845	1.99488	0.453505	0.709008	1.20394	K3	Fibroblast
chr10	87699937	87701147	0.089786	2.98675	0.463588	0.223694	0.392778	K3	Fibroblast
chr10	88155202	88159554	0.130691	1.94718	0.236303	1.69169	0.691633	K3	Fibroblast
chr10	89275141	89285849	0.957881	2.57865	1.0608	2.06264	0.823564	K3	Fibroblast
chr10	89294630	89298694	0.518926	2.72474	0.322063	1.67837	2.68971	K3	Fibroblast
chr10	89471866	89487358	1.38563	2.56378	0.440536	2.04767	0.497662	K3	Fibroblast
chr10	89552109	89553913	0.563256	3.79938	0.932829	0.240062	0.468353	K3	Fibroblast
chr10	90179008	90181595	0.16798	2.32599	0.289108	0.27203	0.632783	K3	Fibroblast
chr10	91339926	91342395	0.165655	1.93242	1.11704	0.219255	0.684413	K3	Fibroblast
chr10	91520218	91522056	0.236433	2.17934	0.661247	1.64935	2.09733	K3	Fibroblast
chr10	91689046	91690807	0.852812	3.20471	1.0087	0.461108	0.479789	K3	Fibroblast
chr10	91882124	91886021	0.575601	2.23848	0.299879	1.72251	0.501373	K3	Fibroblast
chr10	93426922	93448656	1.1741	2.41641	0.926987	2.22673	1.51612	K3	Fibroblast
chr10	93455300	93476635	1.43659	1.91671	1.32556	0.69523	1.36379	K3	Fibroblast
chr10	96415606	96418356	0.501956	4.79057	0.543943	2.34253	0.960123	K3	Fibroblast
chr10	96439456	96442665	0.246943	4.94861	0.247637	0.404867	0.905071	K3	Fibroblast
chr10	97536508	97554229	0.984508	3.07212	1.89133	0.59874	1.21282	K3	Fibroblast
chr10	98360276	98363726	1.10956	2.90521	0.325183	1.11406	0.857153	K3	Fibroblast
chr10	99787767	99790230	0.217951	4.5031	0.455494	0.615409	0.72896	K3	Fibroblast
chr10	100885503	100888867	0.146278	3.21763	0.277914	0.289659	0.408138	K3	Fibroblast
chr10	100889690	100891739	0.177778	4.25738	0.205322	0.528395	0.824703	K3	Fibroblast
chr10	102748766	102768416	0.331078	2.14993	0.635162	1.10747	1.20931	K3	Fibroblast
chr10	103609185	103624767	1.05034	1.91373	0.554989	1.61895	0.61679	K3	Fibroblast
chr10	103694799	103700887	0.999326	2.47683	1.25155	1.5383	0.806673	K3	Fibroblast
chr10	109933105	109936407	0.899955	3.27265	1.81204	1.27876	0.799618	K3	Fibroblast
chr10	109964542	109970392	0.56915	3.7675	0.735136	3.18327	0.803385	K3	Fibroblast
chr10	109976385	109984602	0.284651	2.46774	0.540438	1.1595	0.571961	K3	Fibroblast
chr10	112753395	112754698	0.147137	3.10148	0.466375	0.332366	0.891595	K3	Fibroblast
chr10	112778829	112785254	0.186995	3.21697	0.232816	0.379149	0.558889	K3	Fibroblast
chr10	112792372	112793508	0.88884	5.48502	0.576084	1.33429	0.464848	K3	Fibroblast
chr10	113050962	113075777	0.524077	2.26777	1.78767	0.900962	0.672454	K3	Fibroblast
chr10	113085203	113090154	0.160057	2.53504	1.15187	0.830981	0.789275	K3	Fibroblast
chr10	113091942	113098000	0.23208	2.30102	0.686747	0.55403	1.47315	K3	Fibroblast
chr10	113123066	113134052	0.621264	3.557	0.863759	1.10377	0.850791	K3	Fibroblast
chr10	113175351	113182007	0.134419	2.18255	0.309012	0.439189	1.66608	K3	Fibroblast
chr10	113271634	113276659	0.096655	2.47291	0.33489	0.506328	1.66039	K3	Fibroblast
chr10	113381043	113387344	0.547683	3.67019	1.15731	1.8901	1.23196	K3	Fibroblast
chr10	113991880	113996161	0.270196	5.0277	0.436768	1.10013	1.86261	K3	Fibroblast
chr10	114100529	114103759	1.18316	2.68971	0.636775	1.67598	1.65123	K3	Fibroblast
chr10	114270767	114273166	2.23766	4.69745	0.44816	0.654392	0.858467	K3	Fibroblast
chr10	117608202	117610927	0.328327	3.45603	0.343083	2.0263	0.658873	K3	Fibroblast
chr10	119434732	119451283	0.442878	2.69231	0.66936	1.94609	0.593442	K3	Fibroblast
chr10	121096166	121097881	0.417348	13.1315	0.926725	0.820691	1.3856	K3	Fibroblast
chr10	121708685	121711429	0.163027	5.32008	0.187389	0.631301	0.962222	K3	Fibroblast
chr10	122491306	122502887	0.470152	2.12139	0.734617	1.79496	1.65064	K3	Fibroblast
chr10	122513375	122517532	0.307464	4.45391	0.64096	1.35433	0.889216	K3	Fibroblast
chr10	126058280	126064470	0.201321	3.66985	1.64627	0.996976	0.87016	K3	Fibroblast
chr10	126129488	126132174	0.233166	3.77796	0.417678	1.28987	0.7864	K3	Fibroblast
chr10	126242162	126243892	0.446976	3.69434	0.162122	1.68973	0.915724	K3	Fibroblast
chr10	126246822	126252927	0.153878	3.62763	0.183764	0.771443	0.640082	K3	Fibroblast
chr10	126253348	126254324	0.189886	6.67605	0.766313	0.665583	0.757474	K3	Fibroblast
chr10	126262009	126265460	0.149998	4.17342	0.257362	0.53334	0.627377	K3	Fibroblast
chr10	126660957	126666166	0.157036	3.3596	0.376904	0.290987	0.729907	K3	Fibroblast
chr10	128894419	128899418	0.15852	3.75714	0.280527	1.16953	0.676062	K3	Fibroblast
chr10	128921265	128923633	0.15113	2.22535	0.256624	0.365771	0.535204	K3	Fibroblast
chr10	128925410	128931366	0.189917	3.90669	0.502298	1.5724	0.860016	K3	Fibroblast
chr10	129020057	129026605	0.145419	3.17014	0.157054	1.71132	0.661294	K3	Fibroblast
chr10	129095332	129098322	0.196635	5.4242	0.750423	2.60712	0.918378	K3	Fibroblast
chr10	129191051	129194177	0.202391	3.90682	0.478516	1.05636	0.371641	K3	Fibroblast
chr10	129279594	129281570	0.139068	2.21634	0.520441	1.58895	0.454309	K3	Fibroblast
chr10	132479752	132484176	0.221015	2.05231	0.147927	0.75866	0.33422	K3	Fibroblast
chr11	459790	462351	2.967	3.12122	0.456317	2.09265	0.721685	K3	Fibroblast
chr11	3122344	3125270	2.4571	3.99133	2.49222	1.44308	1.11894	K3	Fibroblast
chr11	3168935	3171194	1.26455	3.72763	1.34503	2.4443	1.35582	K3	Fibroblast
chr11	6632441	6640740	1.04188	1.92851	1.52081	0.945829	1.92163	K3	Fibroblast
chr11	6641519	6653279	0.201066	1.88322	1.06925	1.73082	1.41447	K3	Fibroblast
chr11	8055767	8071455	1.98425	2.054	0.959454	1.50104	0.632819	K3	Fibroblast
chr11	8603583	8605302	0.985178	4.25652	0.625443	0.944748	1.47453	K3	Fibroblast
chr11	8912799	8915287	0.829654	2.20388	1.22123	1.63185	2.16491	K3	Fibroblast
chr11	9045709	9048880	0.133013	1.8527	0.560174	0.921867	0.499591	K3	Fibroblast
chr11	9562480	9571387	2.22062	3.77762	1.71614	2.04211	1.62446	K3	Fibroblast
chr11	10321160	10329533	0.727372	1.82004	0.960248	1.70684	2.05601	K3	Fibroblast
chr11	10347286	10355439	1.73777	2.39103	1.85765	0.956127	0.718944	K3	Fibroblast
chr11	10365105	10367761	0.984102	3.29781	1.97118	1.52863	1.94844	K3	Fibroblast
chr11	10385545	10389890	0.344168	4.14238	0.559435	0.660323	0.765668	K3	Fibroblast
chr11	12215932	12222704	2.5791	2.96538	0.731686	0.9033	0.74859	K3	Fibroblast
chr11	12994135	12995930	0.092566	5.6235	0.312502	0.331741	0.882564	K3	Fibroblast
chr11	13206627	13209685	0.211071	2.58484	1.63562	0.955932	2.15855	K3	Fibroblast
chr11	14079613	14084074	0.154716	2.95716	0.335316	1.74743	0.686571	K3	Fibroblast
chr11	14187824	14192929	0.165243	4.02786	0.512777	3.58419	1.2413	K3	Fibroblast
chr11	14536902	14546152	1.09574	1.85919	0.409335	0.626199	1.98668	K3	Fibroblast
chr11	14581798	14585081	0.525579	3.83386	0.313248	0.445208	0.643396	K3	Fibroblast
chr11	15686747	15690555	0.157752	3.511	0.810183	1.84806	0.721101	K3	Fibroblast
chr11	15726512	15727891	0.148296	5.2027	0.406774	0.39256	0.65099	K3	Fibroblast
chr11	15772439	15776473	0.312087	3.89684	0.196992	0.509939	0.602159	K3	Fibroblast
chr11	15814818	15821727	1.23022	2.27785	2.12447	0.571976	2.07895	K3	Fibroblast
chr11	15963806	15978430	1.24544	2.47248	0.827884	1.14013	0.974961	K3	Fibroblast
chr11	16147511	16150434	0.421962	3.13666	0.751631	0.796361	0.505846	K3	Fibroblast
chr11	16467457	16472547	0.675475	2.06359	0.385716	0.404144	0.425359	K3	Fibroblast
chr11	19364271	19373332	0.181965	2.59743	0.77384	0.454054	1.60268	K3	Fibroblast
chr11	25422884	25424394	0.245469	7.16828	1.02158	1.25476	0.76937	K3	Fibroblast
chr11	26839898	26850253	0.285743	4.18121	0.60491	0.6953	0.647654	K3	Fibroblast
chr11	26928429	26933734	0.174674	3.27531	0.370084	0.428582	0.766469	K3	Fibroblast
chr11	26943755	26955117	0.250294	4.74449	0.448443	0.662263	0.780807	K3	Fibroblast
chr11	27208590	27219567	0.518145	2.56735	1.46917	0.483296	0.620577	K3	Fibroblast
chr11	27228736	27235994	0.214841	3.08078	0.309144	0.372927	0.465642	K3	Fibroblast
chr11	27246237	27250152	0.173029	3.22406	0.87162	0.345684	0.553021	K3	Fibroblast
chr11	27390574	27397311	1.2749	2.85394	0.388559	0.650862	0.572197	K3	Fibroblast
chr11	27413164	27425065	0.521412	2.68067	0.294587	0.495808	0.505837	K3	Fibroblast
chr11	32080473	32082271	0.714416	2.88132	1.16993	2.04734	0.763613	K3	Fibroblast
chr11	34191479	34196788	0.829376	2.09247	0.176097	0.418063	0.477439	K3	Fibroblast
chr11	34218923	34225540	0.284909	3.2178	0.346155	2.62612	0.638437	K3	Fibroblast
chr11	34255232	34260036	0.502844	2.69784	0.175148	0.439473	0.483659	K3	Fibroblast
chr11	34261711	34270064	0.935683	2.30394	0.246233	0.337001	0.404601	K3	Fibroblast
chr11	34272803	34276967	1.09273	5.27158	0.628656	1.26105	0.925767	K3	Fibroblast
chr11	34324790	34331585	0.913218	2.67238	0.268294	1.36231	0.621713	K3	Fibroblast
chr11	34747484	34752009	0.403917	3.00189	0.340903	0.43068	0.63018	K3	Fibroblast
chr11	35085722	35089632	0.210842	2.47236	1.38681	1.41219	1.41808	K3	Fibroblast
chr11	35115947	35117368	0.445232	2.86899	0.296063	0.952394	0.594587	K3	Fibroblast
chr11	35302571	35306329	0.678517	4.35832	0.447797	0.749061	3.04925	K3	Fibroblast
chr11	35538205	35544377	0.211227	5.89292	0.50744	3.42065	1.06093	K3	Fibroblast
chr11	35557908	35559744	0.226248	4.94522	0.407365	3.15487	0.891617	K3	Fibroblast
chr11	35960886	35965825	0.137155	2.32853	0.27447	0.964526	0.427672	K3	Fibroblast
chr11	36006531	36016971	0.132832	2.71476	0.3582	1.19779	0.495696	K3	Fibroblast
chr11	36429102	36433043	0.155672	4.17853	0.67609	0.576917	0.576171	K3	Fibroblast
chr11	37972232	37973313	0.189177	2.0586	0.259455	0.701089	0.293099	K3	Fibroblast
chr11	45958574	45962644	0.17115	1.98149	0.63169	0.478827	0.415188	K3	Fibroblast
chr11	46597142	46602290	0.362484	2.03342	0.345049	1.20929	0.379536	K3	Fibroblast
chr11	47001894	47008603	1.45073	2.31922	0.264766	0.484132	0.810716	K3	Fibroblast
chr11	47914219	47919963	0.576315	4.40731	2.181	0.829352	2.75801	K3	Fibroblast
chr11	57071090	57075062	0.160892	1.81076	0.447209	0.926766	0.571674	K3	Fibroblast
chr11	57248544	57251367	0.599901	2.56668	2.74874	2.3203	1.01012	K3	Fibroblast
chr11	59535995	59539377	0.986374	2.55303	1.2716	1.76072	1.09298	K3	Fibroblast
chr11	59554261	59562926	2.43604	2.4511	1.99604	2.22409	1.50528	K3	Fibroblast
chr11	61376502	61380367	0.224871	2.6946	0.374928	0.336149	0.53285	K3	Fibroblast
chr11	61921321	61926495	0.642276	5.82531	0.632423	3.24344	2.51072	K3	Fibroblast
chr11	64005668	64009003	1.29538	1.70822	1.21944	1.3635	1.64675	K3	Fibroblast
chr11	65273359	65278021	0.526385	3.66978	1.61432	2.15979	1.00811	K3	Fibroblast
chr11	66766702	66769743	0.123988	2.55831	0.122973	1.03248	0.364664	K3	Fibroblast
chr11	66967112	66971998	0.211888	2.2627	0.612297	2.12725	1.61036	K3	Fibroblast
chr11	67348116	67350233	0.398472	2.53124	0.375374	0.767133	0.648548	K3	Fibroblast
chr11	69071652	69076541	0.495409	1.99185	0.267716	0.642212	0.518455	K3	Fibroblast
chr11	71428776	71429678	0.602223	4.59873	0.103648	0.480125	0.351264	K3	Fibroblast
chr11	74277765	74280455	0.190056	2.09795	0.225906	0.160993	0.196308	K3	Fibroblast
chr11	74417456	74419944	0.133567	1.84611	0.883046	0.78329	0.27592	K3	Fibroblast
chr11	75322634	75331267	0.353103	2.35501	1.27787	0.746201	1.0888	K3	Fibroblast
chr11	75498466	75501442	0.180381	3.77472	0.424099	0.418375	0.638791	K3	Fibroblast
chr11	75634594	75636355	0.279432	2.05222	0.291991	1.59851	0.329855	K3	Fibroblast
chr11	75919065	75920672	0.373815	2.28213	0.465415	0.538982	0.920093	K3	Fibroblast
chr11	76751622	76754130	0.359283	3.20848	2.77712	1.66201	1.28438	K3	Fibroblast
chr11	76762592	76775680	1.09131	2.16958	1.06434	0.636968	0.734324	K3	Fibroblast
chr11	76796962	76801295	0.963095	3.89911	3.33354	1.62415	1.87681	K3	Fibroblast
chr11	76910234	76912920	0.15703	2.79702	0.174032	1.9348	0.51116	K3	Fibroblast
chr11	77068777	77077404	0.245937	2.45364	0.460569	1.61266	0.428477	K3	Fibroblast
chr11	77138374	77142603	0.31583	4.45807	1.13851	0.716838	0.874077	K3	Fibroblast
chr11	78158652	78175249	1.79933	2.49928	1.52653	1.5656	0.633159	K3	Fibroblast
chr11	78343493	78356554	0.473635	1.70381	1.14885	1.22683	1.9892	K3	Fibroblast
chr11	78839378	78841893	0.17533	3.15708	0.334557	0.129147	0.839869	K3	Fibroblast
chr11	79235922	79239071	0.436326	3.86698	0.475021	0.60168	0.771391	K3	Fibroblast
chr11	79242432	79247969	0.272384	3.44031	0.430558	0.889687	0.734354	K3	Fibroblast
chr11	79261997	79264539	0.16844	4.10403	0.514895	0.425917	0.643985	K3	Fibroblast
chr11	84011235	84014276	0.361457	3.48914	0.215203	0.498439	0.694597	K3	Fibroblast
chr11	86438973	86444385	0.24207	3.20727	0.535513	0.850221	0.33175	K3	Fibroblast
chr11	86480726	86488773	0.360551	2.5442	1.4174	0.921631	0.577482	K3	Fibroblast
chr11	86523000	86525646	0.384018	4.5819	0.794984	0.6956	0.878117	K3	Fibroblast
chr11	86736765	86745053	0.931455	2.53037	1.21262	1.65903	1.45907	K3	Fibroblast
chr11	87238026	87241321	0.211405	2.42593	1.2768	0.509304	0.512843	K3	Fibroblast
chr11	87327287	87332615	0.334645	4.44068	0.473768	1.331	0.584759	K3	Fibroblast
chr11	87390431	87393990	0.150833	3.10636	0.315224	0.593208	0.356101	K3	Fibroblast
chr11	87396524	87402244	0.177642	3.13728	0.424955	1.34389	1.47711	K3	Fibroblast
chr11	89338808	89345749	0.22097	4.90917	0.390609	0.74872	0.707539	K3	Fibroblast
chr11	89378068	89383383	0.512214	3.32274	0.518901	0.651849	0.486836	K3	Fibroblast
chr11	93527905	93533417	2.70953	2.50635	2.51026	0.491056	2.01187	K3	Fibroblast
chr11	94532294	94534869	0.166281	3.65735	0.544603	1.05115	1.84567	K3	Fibroblast
chr11	94789825	94798584	1.44681	2.8252	0.693785	1.35969	0.627001	K3	Fibroblast
chr11	94812216	94816956	0.204932	2.10704	0.384611	0.708083	0.278517	K3	Fibroblast
chr11	94872279	94879551	0.27155	2.58033	1.53631	1.89827	1.08925	K3	Fibroblast
chr11	95156240	95157938	0.402709	2.09691	0.880944	1.8491	0.870783	K3	Fibroblast
chr11	95266091	95267866	0.320432	6.61963	0.737387	0.670957	1.16026	K3	Fibroblast
chr11	95449437	95454768	0.94583	2.44116	0.666409	0.903757	0.574525	K3	Fibroblast
chr11	95997588	96006360	0.691373	2.09242	0.767361	1.60452	0.481594	K3	Fibroblast
chr11	96149633	96170757	0.234763	3.20423	1.03563	2.40892	2.00738	K3	Fibroblast
chr11	96193435	96202613	0.168505	1.84468	0.509317	1.36249	1.32333	K3	Fibroblast
chr11	96235432	96249624	0.705169	2.46996	1.67653	2.16658	1.97207	K3	Fibroblast
chr11	96250812	96269368	0.201128	1.72022	1.0933	1.01523	1.69041	K3	Fibroblast
chr11	97737587	97741588	0.305077	5.57978	0.958035	4.19434	1.18786	K3	Fibroblast
chr11	100584495	100587210	0.376613	2.0524	0.464868	1.13652	0.389	K3	Fibroblast
chr11	103535016	103538996	1.08063	2.12471	1.12752	1.68659	0.597061	K3	Fibroblast
chr11	103792360	103804045	0.391041	3.43715	1.38415	0.569832	0.754705	K3	Fibroblast
chr11	103869546	103872701	0.218761	5.55809	3.79295	0.909383	0.853612	K3	Fibroblast
chr11	103880836	103882521	0.466498	2.55684	0.527096	0.449778	0.689465	K3	Fibroblast
chr11	104032462	104034688	1.38378	2.24734	0.272995	0.656612	0.308395	K3	Fibroblast
chr11	104120580	104121198	0.868632	2.59264	1.43715	0	0.939926	K3	Fibroblast
chr11	104895538	104895863	0.452261	4.98478	1.15065	2.66506	1.29986	K3	Fibroblast
chr11	107839948	107841733	0.254194	8.15837	2.51402	0.909816	3.52045	K3	Fibroblast
chr11	109085622	109086769	0.267438	4.29937	1.22263	1.60467	0.690585	K3	Fibroblast
chr11	109668729	109670220	0.158587	2.65072	0.21946	0.290458	0.389587	K3	Fibroblast
chr11	110946264	110949753	0.168512	2.85743	0.174172	0.403407	0.514597	K3	Fibroblast
chr11	111342710	111354316	0.105722	2.06467	0.229577	0.251873	0.400396	K3	Fibroblast
chr11	113157895	113164386	1.42463	2.84417	0.374479	0.750588	0.471852	K3	Fibroblast
chr11	113242183	113244550	0.410384	2.1962	0.414722	1.41796	0.937002	K3	Fibroblast
chr11	114273910	114277418	0.546521	2.49686	0.533011	0.555538	0.451597	K3	Fibroblast
chr11	114279228	114282675	0.711926	3.7186	2.49524	0.628187	0.888538	K3	Fibroblast
chr11	114306649	114311980	0.187008	4.06749	1.8677	0.73113	0.812259	K3	Fibroblast
chr11	115672622	115673356	1.63684	4.70537	0.509483	1.18003	0.791382	K3	Fibroblast
chr11	115938503	115943535	0.17018	4.56745	0.278687	0.247433	1.0809	K3	Fibroblast
chr11	117807349	117810131	0.934937	2.98206	1.20979	1.65399	1.6514	K3	Fibroblast
chr11	118652202	118662631	0.909973	3.17511	1.33122	2.93795	0.886104	K3	Fibroblast
chr11	118739169	118740200	0.359513	4.7313	0.136019	0.57757	2.09998	K3	Fibroblast
chr11	118867529	118871508	0.693833	3.43618	0.422926	2.31284	0.928995	K3	Fibroblast
chr11	118886210	118891073	1.13016	3.23255	0.346046	0.923941	0.542944	K3	Fibroblast
chr11	120215230	120227932	0.153452	2.47939	0.761788	1.59393	0.889674	K3	Fibroblast
chr11	120399658	120401978	0.864941	2.47091	1.51116	1.28335	0.455231	K3	Fibroblast
chr11	121661084	121663921	0.202735	2.34066	0.115339	0.438873	0.409499	K3	Fibroblast
chr11	121669517	121674064	0.975392	2.73287	0.277571	0.416691	0.882629	K3	Fibroblast
chr11	121720676	121725023	1.82002	4.4763	0.709725	1.45702	1.09331	K3	Fibroblast
chr11	121739224	121745459	0.941941	3.14083	0.629765	2.31817	0.550511	K3	Fibroblast
chr11	121828189	121830269	0.40556	7.36933	0.696681	1.87387	2.18336	K3	Fibroblast
chr11	121869412	121872802	0.375144	2.54701	0.289571	0.511	2.4612	K3	Fibroblast
chr11	122154298	122163881	0.170053	2.27388	0.390233	0.418024	0.451858	K3	Fibroblast
chr11	122185437	122194798	0.251229	2.07677	0.349552	0.404805	0.377957	K3	Fibroblast
chr11	122212674	122216526	1.14806	3.30914	1.34702	2.78259	1.26122	K3	Fibroblast
chr11	122392395	122394781	0.21695	2.86516	0.078366	0.226882	0.354111	K3	Fibroblast
chr11	122437743	122444550	1.581	2.15245	0.906471	1.00204	0.434432	K3	Fibroblast
chr11	123121672	123124036	0.181122	2.85417	0.573438	0.183195	0.804164	K3	Fibroblast
chr11	123132089	123139424	0.243951	3.34455	0.815729	2.90781	1.41106	K3	Fibroblast
chr11	123172681	123177614	0.242256	2.3891	0.255852	0.570641	0.385373	K3	Fibroblast
chr11	123187053	123189383	0.142624	2.12411	0.401245	0.185868	0.135983	K3	Fibroblast
chr11	123201848	123203829	0.16775	2.30061	0.424741	0.273266	0.773042	K3	Fibroblast
chr11	124535426	124539028	0.225323	3.53881	0.752697	1.71329	1.53934	K3	Fibroblast
chr11	124836034	124837541	1.08136	3.20143	2.57455	2.44268	1.5418	K3	Fibroblast
chr11	125260648	125269164	0.306175	2.53997	0.329345	1.08065	0.564281	K3	Fibroblast
chr11	125333976	125341511	0.203551	2.254	0.272964	1.84638	0.469549	K3	Fibroblast
chr11	125341650	125350004	0.841479	2.71709	0.52598	1.27656	0.55626	K3	Fibroblast
chr11	126006751	126007817	0.113905	3.89123	0.570062	0.355477	0.297224	K3	Fibroblast
chr11	126135917	126141286	0.841532	2.0492	0.339553	1.14943	0.363913	K3	Fibroblast
chr11	126315565	126322156	1.05008	4.84303	0.680857	1.42091	1.1377	K3	Fibroblast
chr11	126344331	126353874	1.87574	3.33371	0.999266	1.00973	0.890903	K3	Fibroblast
chr11	126409722	126425096	2.04639	4.1201	1.13412	1.90846	1.0854	K3	Fibroblast
chr11	126479750	126481489	1.58756	2.68219	1.55906	1.30743	1.57904	K3	Fibroblast
chr11	128471068	128490102	1.03478	2.01467	1.46861	1.44194	0.651969	K3	Fibroblast
chr11	129141699	129145708	0.398519	3.06853	0.396441	0.945219	0.737635	K3	Fibroblast
chr11	129223036	129225766	0.285589	4.03008	0.273964	0.535392	0.425549	K3	Fibroblast
chr11	129323314	129326206	0.262962	5.74959	0.614216	2.58316	2.77546	K3	Fibroblast
chr11	130403022	130404187	3.39006	6.73909	0.481494	1.25461	0.951881	K3	Fibroblast
chr11	130433387	130438331	1.41023	1.77164	1.1535	1.52197	0.897202	K3	Fibroblast
chr11	130518522	130530662	2.73734	3.5327	1.03193	3.02776	0.791666	K3	Fibroblast
chr11	130577802	130588216	0.625319	2.09927	0.520686	0.883694	0.61356	K3	Fibroblast
chr11	130598206	130614704	1.13302	3.17792	0.498675	2.56594	1.01465	K3	Fibroblast
chr11	130622723	130625560	0.473048	2.02062	0.263631	1.0304	0.223363	K3	Fibroblast
chr11	130770349	130775997	0.772807	1.97003	0.695217	0.690094	0.589027	K3	Fibroblast
chr11	132109862	132116231	0.378281	3.36545	0.484405	0.373983	0.779374	K3	Fibroblast
chr11	132125559	132128544	0.550217	2.29021	0.43848	0.253895	1.73369	K3	Fibroblast
chr11	134044819	134051398	2.01074	2.77095	1.60577	2.19696	0.834762	K3	Fibroblast
chr12	1276983	1285892	0.245325	2.05025	0.251854	0.322046	0.58088	K3	Fibroblast
chr12	3313404	3316003	1.73351	3.04819	2.39211	1.62465	0.650179	K3	Fibroblast
chr12	4699043	4703324	0.871791	2.53672	0.327576	0.834582	0.370054	K3	Fibroblast
chr12	5767697	5769460	0.119621	3.19097	1.85602	1.32034	1.13821	K3	Fibroblast
chr12	7077997	7083598	0.134636	2.64452	0.267067	1.0245	0.59397	K3	Fibroblast
chr12	7859662	7861118	0.632042	3.61925	0.513682	2.4167	0.471489	K3	Fibroblast
chr12	12319477	12321368	0.260222	4.60368	0.914631	1.83214	0.530581	K3	Fibroblast
chr12	12395786	12401368	0.352619	4.17801	0.678314	1.53228	0.539231	K3	Fibroblast
chr12	12898100	12906035	0.153827	2.99069	0.318114	0.791374	0.625562	K3	Fibroblast
chr12	12974836	12978041	0.340967	2.22743	0.306286	0.506715	0.626102	K3	Fibroblast
chr12	12991225	12993960	0.275721	1.86165	0.35892	0.455241	1.81493	K3	Fibroblast
chr12	13141849	13155213	0.154936	2.2833	0.731048	1.6203	2.29577	K3	Fibroblast
chr12	13170558	13175909	0.25319	3.7695	0.305752	1.02178	2.06253	K3	Fibroblast
chr12	13440827	13444751	0.15146	2.81288	0.833883	0.413869	0.457551	K3	Fibroblast
chr12	14282183	14285468	0.163414	2.17861	0.199218	0.59325	0.578704	K3	Fibroblast
chr12	14845207	14851587	0.657095	3.33733	1.67051	1.0691	0.529723	K3	Fibroblast
chr12	14888159	14898719	0.433305	3.44592	0.411675	2.52728	0.600077	K3	Fibroblast
chr12	14912613	14914901	0.488795	2.57549	0.265597	0.61516	0.600077	K3	Fibroblast
chr12	15130750	15132252	0.229757	2.28758	0.404585	0.937074	0.175788	K3	Fibroblast
chr12	15161071	15174138	0.175086	2.24391	0.407817	1.96783	0.339463	K3	Fibroblast
chr12	15176967	15190030	0.202047	2.24051	0.289853	1.05259	0.533606	K3	Fibroblast
chr12	15203611	15211984	0.19768	3.79955	0.41313	1.15729	0.643293	K3	Fibroblast
chr12	15214590	15216613	0.240084	2.71926	0.462136	2.00695	0.417651	K3	Fibroblast
chr12	15836648	15838878	0.326697	4.56646	0.251543	1.60217	0.947206	K3	Fibroblast
chr12	16175009	16178034	0.160558	3.61941	0.509946	0.357911	0.384049	K3	Fibroblast
chr12	16280728	16282120	0.252504	2.97992	0.302231	0.544452	0.227615	K3	Fibroblast
chr12	16299025	16304294	0.17708	2.89899	0.177434	0.493155	0.420931	K3	Fibroblast
chr12	18797770	18800059	0.251271	2.99436	0.306324	0.638541	0.599815	K3	Fibroblast
chr12	18897959	18901610	0.175038	2.3503	0.384101	1.48272	0.549618	K3	Fibroblast
chr12	18904044	18909472	0.211923	3.7849	0.172237	0.757956	0.583715	K3	Fibroblast
chr12	19095227	19098024	0.285603	6.63229	1.0696	0.890299	1.07615	K3	Fibroblast
chr12	19818108	19821227	0.581899	3.14503	0.434629	0.520687	0.677227	K3	Fibroblast
chr12	20043611	20045593	0.409492	5.97319	0.801883	1.14714	0.879224	K3	Fibroblast
chr12	21558640	21560929	0.22056	3.65545	0.265481	0.780438	0.576745	K3	Fibroblast
chr12	22274560	22277283	1.14764	10.088	1.06434	1.47114	1.64839	K3	Fibroblast
chr12	22280736	22284275	0.17516	4.31111	0.409465	0.504782	0.596855	K3	Fibroblast
chr12	22308713	22320444	0.148721	2.51312	0.529971	0.332252	0.499663	K3	Fibroblast
chr12	23920816	23922928	0.205759	2.2675	0.442662	0.999634	0.350045	K3	Fibroblast
chr12	25691273	25695949	0.246004	3.03439	0.459853	0.416772	0.711468	K3	Fibroblast
chr12	25786688	25791268	0.159069	2.21175	0.663413	1.01649	0.484254	K3	Fibroblast
chr12	25962250	25964357	0.603578	3.48958	0.488083	2.00401	0.451126	K3	Fibroblast
chr12	26108564	26111247	0.786028	2.60771	0.348454	0.605301	0.944735	K3	Fibroblast
chr12	26237229	26241352	0.53475	4.27474	0.43083	0.709008	0.512314	K3	Fibroblast
chr12	26268488	26278418	1.05095	2.71793	1.58171	1.15573	2.32924	K3	Fibroblast
chr12	26297189	26301078	1.61204	1.89518	0.733209	0.876947	2.19972	K3	Fibroblast
chr12	26317061	26320748	1.00184	4.22014	0.456421	1.23332	0.8307	K3	Fibroblast
chr12	26522209	26525455	3.70917	3.87757	0.720041	0.717118	2.58665	K3	Fibroblast
chr12	27460966	27465316	0.392254	2.29595	0.655506	0.709343	0.594835	K3	Fibroblast
chr12	27744907	27749755	0.587918	2.43466	0.356759	0.379653	0.468377	K3	Fibroblast
chr12	27860543	27864051	0.251399	4.34413	0.572987	0.648127	0.797822	K3	Fibroblast
chr12	28801644	28803882	0.182753	3.61147	0.250644	0.943355	0.896629	K3	Fibroblast
chr12	29796444	29798144	1.10521	2.42956	0.439954	0.44581	0.372754	K3	Fibroblast
chr12	30416774	30419214	0.324771	3.64812	0.421472	0.354977	0.8224	K3	Fibroblast
chr12	30436672	30439747	0.236922	4.8111	0.471251	0.880228	0.892992	K3	Fibroblast
chr12	30457031	30457925	1.19378	5.47625	1.15033	1.93768	1.2995	K3	Fibroblast
chr12	40016669	40019943	0.999393	2.1968	0.171332	0.661381	0.419357	K3	Fibroblast
chr12	41531263	41532033	0.431576	10.1037	0.607079	2.46064	1.3716	K3	Fibroblast
chr12	42694796	42699733	0.220055	3.55912	0.78587	0.778513	0.748729	K3	Fibroblast
chr12	42703416	42708564	0.381105	2.55561	0.889864	0.694026	0.369278	K3	Fibroblast
chr12	42716054	42717538	0.176561	4.07881	0.629988	0.656612	0.711681	K3	Fibroblast
chr12	42759030	42760659	1.13768	2.45895	1.9513	0.930481	0.356583	K3	Fibroblast
chr12	45229943	45237134	1.46813	2.61682	2.08016	1.43785	0.558102	K3	Fibroblast
chr12	45456913	45461066	0.220049	2.85496	0.360184	0.586572	0.483182	K3	Fibroblast
chr12	46482963	46485540	0.300065	1.93434	0.526041	1.40744	0.532781	K3	Fibroblast
chr12	47235949	47239263	0.119559	2.09508	1.15664	0.375704	0.478033	K3	Fibroblast
chr12	47376091	47379838	1.73283	6.23834	1.07288	2.77388	1.15563	K3	Fibroblast
chr12	48972831	48974606	0.597661	4.59362	0.474035	1.28092	1.45776	K3	Fibroblast
chr12	49694314	49700804	0.195954	1.79674	1.3685	1.3179	0.960123	K3	Fibroblast
chr12	49866653	49873980	1.49409	4.83278	2.13087	2.54896	0.879272	K3	Fibroblast
chr12	49920205	49920911	0.262505	7.69101	0.397267	0.766771	1.94473	K3	Fibroblast
chr12	49944666	49946205	1.87691	4.75435	1.27569	2.81399	1.33818	K3	Fibroblast
chr12	50237968	50245127	0.480258	2.09883	0.378714	1.67869	0.796638	K3	Fibroblast
chr12	50982956	50990008	0.913467	1.82774	1.09372	1.27428	1.09328	K3	Fibroblast
chr12	52060870	52065628	1.04362	5.64616	1.17894	3.04916	1.13205	K3	Fibroblast
chr12	52078705	52084003	0.490939	3.03434	1.55288	2.83034	0.84722	K3	Fibroblast
chr12	53775150	53777418	0.13807	2.77874	0.494657	2.0527	0.465668	K3	Fibroblast
chr12	54228370	54231393	0.179691	3.00934	0.680378	0.429777	0.611391	K3	Fibroblast
chr12	56463411	56464537	1.76509	2.00795	1.61906	1.73075	2.0166	K3	Fibroblast
chr12	57144749	57160109	0.485123	3.12476	0.505188	1.77627	3.01507	K3	Fibroblast
chr12	57207463	57214451	2.6649	2.74379	1.21746	2.37824	1.1184	K3	Fibroblast
chr12	57861049	57870316	1.81989	3.17365	1.73522	1.9102	1.44738	K3	Fibroblast
chr12	58309976	58311622	0.528024	2.33621	2.10154	0.789318	0.449146	K3	Fibroblast
chr12	61137365	61139425	0.152011	3.43957	0.181534	0.315344	1.84567	K3	Fibroblast
chr12	62680397	62687459	0.145694	2.97722	0.238293	0.390943	0.463611	K3	Fibroblast
chr12	62696458	62705705	0.202494	1.68267	1.20313	1.44014	0.99366	K3	Fibroblast
chr12	64096664	64101424	0.308792	1.92614	1.23737	0.54589	0.63235	K3	Fibroblast
chr12	64252079	64253759	0.16357	4.18578	0.278245	1.83669	0.817247	K3	Fibroblast
chr12	64945741	64947839	1.45602	2.27414	1.80474	1.80619	0.654421	K3	Fibroblast
chr12	65332259	65336908	0.60896	3.14009	0.281536	1.14114	0.636089	K3	Fibroblast
chr12	65630576	65635540	0.148051	2.51764	0.263671	0.556172	0.46807	K3	Fibroblast
chr12	67353307	67359829	0.988679	3.16094	0.838573	1.04583	0.761091	K3	Fibroblast
chr12	67427806	67437239	0.882753	4.99188	0.550059	2.2037	0.850909	K3	Fibroblast
chr12	67533738	67535824	0.134798	3.05532	0.448179	0.519023	0.379723	K3	Fibroblast
chr12	67592273	67594079	0.265392	1.9518	1.52711	0.959186	0.526313	K3	Fibroblast
chr12	67678214	67683490	1.85324	2.39575	0.815115	1.36464	0.810718	K3	Fibroblast
chr12	67825229	67830169	1.3661	2.22715	0.671842	1.09583	0.545171	K3	Fibroblast
chr12	68530629	68533557	0.150599	2.52328	0.782278	2.0707	0.613193	K3	Fibroblast
chr12	69987040	69990467	0.162237	1.81301	1.21398	1.51645	0.462271	K3	Fibroblast
chr12	70000870	70004150	0.138334	2.45874	0.513056	1.18831	0.354192	K3	Fibroblast
chr12	70052230	70054623	0.296432	3.1618	0.8595	0.837008	1.87571	K3	Fibroblast
chr12	70982059	70983598	0.170251	2.12847	0.33411	0.422098	0.411749	K3	Fibroblast
chr12	70992467	70996144	0.232893	4.0089	0.330534	1.26612	0.718068	K3	Fibroblast
chr12	77229738	77233253	0.167266	2.26397	1.83523	0.400423	0.420651	K3	Fibroblast
chr12	77845305	77852336	1.23432	2.13705	1.30974	1.10101	0.54076	K3	Fibroblast
chr12	78208910	78212802	0.254509	3.298	0.43238	0.347726	0.407041	K3	Fibroblast
chr12	84505444	84510192	0.405136	3.12336	0.413499	2.26889	0.889752	K3	Fibroblast
chr12	85625488	85627641	0.204809	2.68737	1.02045	0.301723	0.441487	K3	Fibroblast
chr12	85710390	85715253	0.222089	4.13312	2.47039	0.434141	0.857852	K3	Fibroblast
chr12	88242128	88243928	0.181068	4.25289	0.259695	0.631564	0.821438	K3	Fibroblast
chr12	88323251	88327976	0.232633	2.51311	0.336367	2.1539	0.659386	K3	Fibroblast
chr12	89177334	89185124	0.146845	2.55501	1.27814	0.403052	2.11498	K3	Fibroblast
chr12	89224267	89226825	0.257325	3.81389	0.931978	0.296277	2.02309	K3	Fibroblast
chr12	89380973	89387247	1.02267	2.94822	0.908973	0.931858	2.27252	K3	Fibroblast
chr12	90090634	90091739	0.445321	2.86778	1.3114	0.391921	1.19472	K3	Fibroblast
chr12	90976953	90981697	0.389312	3.2611	0.315313	0.947118	0.422988	K3	Fibroblast
chr12	90987663	90991516	0.142641	2.29177	0.412492	0.533894	0.274107	K3	Fibroblast
chr12	91016427	91018556	0.201115	4.15594	0.48304	0.610248	0.744106	K3	Fibroblast
chr12	91039052	91041440	0.192683	2.23653	0.27405	0.27203	0.420154	K3	Fibroblast
chr12	91072736	91075343	0.171594	4.08365	0.251028	0.436063	0.931765	K3	Fibroblast
chr12	91137274	91144482	0.344889	5.96226	0.648517	1.99773	1.14288	K3	Fibroblast
chr12	91214529	91217910	0.192797	5.17603	0.456252	1.07275	0.937121	K3	Fibroblast
chr12	91221656	91227534	0.21092	3.48	0.43739	0.580205	0.646833	K3	Fibroblast
chr12	91238649	91244317	0.228882	3.79425	0.362876	0.897777	0.558999	K3	Fibroblast
chr12	91246678	91253305	0.159115	3.0813	0.366794	1.73177	0.446232	K3	Fibroblast
chr12	91268139	91278070	0.285073	4.25396	0.715462	2.87814	0.632766	K3	Fibroblast
chr12	91315557	91318542	0.119892	2.51088	0.32886	0.761685	0.583793	K3	Fibroblast
chr12	92295667	92299563	0.150909	2.87879	0.551918	0.583581	2.01956	K3	Fibroblast
chr12	92743257	92747915	0.155033	2.72507	1.96695	0.499735	0.895606	K3	Fibroblast
chr12	92894515	92903290	1.056	2.03895	0.543362	1.14129	1.19755	K3	Fibroblast
chr12	92970663	92972905	0.510226	2.39806	0.291896	0.289745	2.16691	K3	Fibroblast
chr12	93866228	93872045	0.273555	3.21962	0.369653	1.10743	0.54468	K3	Fibroblast
chr12	93952213	93958064	0.129976	2.89664	0.695064	0.333076	0.505414	K3	Fibroblast
chr12	93972614	93979521	0.708735	2.07231	0.527887	0.493766	0.366979	K3	Fibroblast
chr12	94039337	94043155	0.217597	3.05417	0.465247	0.425359	2.01933	K3	Fibroblast
chr12	94070809	94078862	2.14265	2.90044	0.574663	1.815	1.04263	K3	Fibroblast
chr12	94426555	94429640	0.575883	2.38332	0.560638	0.736995	0.308111	K3	Fibroblast
chr12	94689030	94690964	0.231306	3.43353	1.69191	1.56748	1.11948	K3	Fibroblast
chr12	95599795	95617357	1.02581	2.43696	1.44797	0.576419	0.508162	K3	Fibroblast
chr12	95804716	95806879	0.395907	3.68731	0.216112	0.700764	0.439446	K3	Fibroblast
chr12	97755102	97762169	0.154634	2.61235	0.257968	0.536208	0.597784	K3	Fibroblast
chr12	98416767	98420754	0.402321	4.66615	0.914501	1.12694	1.58937	K3	Fibroblast
chr12	99909443	99912489	0.241275	3.58277	0.33762	1.38623	0.624111	K3	Fibroblast
chr12	99959588	99961598	0.146254	2.47113	0.3721	0.377053	0.210176	K3	Fibroblast
chr12	100554772	100556257	0.215173	5.04712	1.22765	3.39021	1.49352	K3	Fibroblast
chr12	101923185	101930162	0.166705	4.15152	0.375193	0.496571	1.01421	K3	Fibroblast
chr12	101933168	101942442	0.323874	6.58823	0.630056	0.817206	1.35519	K3	Fibroblast
chr12	102452453	102464622	0.150195	2.64796	0.276575	0.400367	0.663936	K3	Fibroblast
chr12	102483349	102485413	0.455148	2.01834	0.407661	0.57701	1.15131	K3	Fibroblast
chr12	102755622	102759020	0.178667	3.14352	0.371429	0.653177	0.419595	K3	Fibroblast
chr12	103555835	103558551	0.169413	4.60801	0.378642	0.677672	0.622171	K3	Fibroblast
chr12	103679565	103683053	0.509346	4.42008	0.348444	0.558723	0.968931	K3	Fibroblast
chr12	103798606	103801131	1.26547	2.19979	0.925645	0.986204	1.25481	K3	Fibroblast
chr12	104175260	104184577	0.728439	4.84384	0.742543	0.813434	0.804825	K3	Fibroblast
chr12	104196556	104198433	0.132784	3.14892	0.547891	0.230726	0.337603	K3	Fibroblast
chr12	104614536	104616396	0.419171	3.8477	0.603162	0.814921	1.02207	K3	Fibroblast
chr12	106195177	106200010	0.312061	2.30961	0.193441	0.560046	0.458904	K3	Fibroblast
chr12	107513113	107517191	0.197455	5.17757	0.389733	0.637184	0.673357	K3	Fibroblast
chr12	108287791	108292100	0.126063	3.05734	0.455626	0.288949	1.3603	K3	Fibroblast
chr12	109145427	109152474	1.2823	2.11956	0.464333	0.476275	0.389662	K3	Fibroblast
chr12	110140521	110144114	0.435766	2.32383	0.208161	0.271198	0.440914	K3	Fibroblast
chr12	110750390	110757076	0.140506	2.33252	0.279659	1.23069	0.45809	K3	Fibroblast
chr12	110789790	110791203	0.23066	2.28047	0.628561	0.383114	0.149488	K3	Fibroblast
chr12	110793952	110796228	0.193741	3.53553	0.698301	0.665972	0.928062	K3	Fibroblast
chr12	113212973	113219157	0.480539	2.96521	0.521573	1.8033	2.7411	K3	Fibroblast
chr12	115340582	115342752	0.497705	3.21599	1.85257	1.84605	0.632708	K3	Fibroblast
chr12	115353054	115355509	0.119743	2.27702	1.40902	0.926122	0.215099	K3	Fibroblast
chr12	116318151	116322856	1.33925	2.4065	0.794815	0.97798	1.62741	K3	Fibroblast
chr12	116432399	116435761	1.37051	2.30875	0.889853	1.25594	1.72776	K3	Fibroblast
chr12	116453342	116458329	0.193501	4.13388	3.59001	2.30127	1.37655	K3	Fibroblast
chr12	116525178	116526302	0.164883	4.81499	0.582234	0.337134	0.751698	K3	Fibroblast
chr12	116591851	116593205	0.151035	2.98466	2.76189	0.399808	0.70201	K3	Fibroblast
chr12	116656337	116660475	0.392273	3.2138	1.6267	2.11931	0.918822	K3	Fibroblast
chr12	121809352	121816022	2.19505	2.11392	1.14935	1.52582	1.52799	K3	Fibroblast
chr12	122084949	122102896	0.822555	2.48487	0.570411	1.6077	0.68263	K3	Fibroblast
chr12	122317051	122320476	0.210845	2.80687	0.600521	1.43831	0.400869	K3	Fibroblast
chr12	122463918	122465866	0.173873	2.51323	0.359947	0.583581	0.433731	K3	Fibroblast
chr12	124649688	124657638	0.696942	3.71284	1.16422	3.00291	1.60745	K3	Fibroblast
chr12	124691146	124703202	0.540152	2.48229	1.45788	0.368198	0.595697	K3	Fibroblast
chr12	125079011	125081521	0.127304	2.90093	0.297977	0.560751	0.483887	K3	Fibroblast
chr12	128314771	128318921	0.153992	3.86085	0.957429	1.60445	0.750747	K3	Fibroblast
chr12	128387941	128389392	0.805988	8.23272	1.09534	0.932702	1.23737	K3	Fibroblast
chr12	130120548	130122854	0.263275	4.88689	0.243253	0.586883	0.84729	K3	Fibroblast
chr12	130125531	130131028	0.227864	5.63847	0.943916	2.22563	0.931827	K3	Fibroblast
chr12	130918703	130924357	0.170673	4.37041	0.330704	0.402128	0.66312	K3	Fibroblast
chr12	130971479	130975462	0.47974	3.6428	0.281668	0.462103	0.556837	K3	Fibroblast
chr12	130980830	130985408	1.14468	2.7727	0.25527	0.354745	0.553675	K3	Fibroblast
chr12	131829594	131833399	0.744036	3.89275	1.56022	3.65636	1.7209	K3	Fibroblast
chr12	132837541	132839111	0.366343	3.8327	0.98254	0.827527	0.571793	K3	Fibroblast
chr13	20174656	20176382	1.03302	3.26969	0.622907	0.721369	2.50878	K3	Fibroblast
chr13	20712126	20716517	1.35061	7.18842	1.28812	3.09443	1.14248	K3	Fibroblast
chr13	21069353	21070251	0.306011	7.59295	0.416437	1.32622	4.05753	K3	Fibroblast
chr13	21073999	21077184	0.800587	3.30344	2.2602	1.42771	2.10564	K3	Fibroblast
chr13	21985852	21987451	0.419649	11.9353	0.760083	1.45576	2.50989	K3	Fibroblast
chr13	22449576	22453013	1.18256	2.18585	0.204008	1.48054	0.276556	K3	Fibroblast
chr13	22461157	22463746	0.765199	2.08353	0.34305	0.188183	0.632294	K3	Fibroblast
chr13	23447925	23448591	0.239889	3.87599	0.070188	0.243847	0.237868	K3	Fibroblast
chr13	23650451	23677564	0.526327	2.03616	0.762045	0.802637	0.523919	K3	Fibroblast
chr13	23695463	23705652	0.304824	4.8102	0.972613	0.956338	0.792956	K3	Fibroblast
chr13	23722241	23727376	0.25015	1.86522	0.491574	1.13855	0.370213	K3	Fibroblast
chr13	23799633	23801031	0.402273	3.3619	0.267497	1.27784	0.755461	K3	Fibroblast
chr13	24031261	24036924	0.146704	2.31062	0.396215	0.372811	0.522193	K3	Fibroblast
chr13	26420798	26427327	0.168355	2.61493	0.322182	1.39294	0.266905	K3	Fibroblast
chr13	26473016	26481552	0.152729	2.10647	0.416193	1.81377	0.562959	K3	Fibroblast
chr13	26508026	26510364	0.180403	3.62452	0.279911	1.01878	0.542071	K3	Fibroblast
chr13	26538222	26540541	0.07165	2.28005	0.362834	0.700311	0.409884	K3	Fibroblast
chr13	27129249	27132922	0.396697	3.62551	0.407254	0.353721	0.546326	K3	Fibroblast
chr13	29521373	29525449	0.301031	5.64309	1.03215	0.730464	0.790288	K3	Fibroblast
chr13	29922315	29927316	1.3226	4.21842	0.831896	0.822673	1.26711	K3	Fibroblast
chr13	30033303	30034874	0.455603	2.79904	0.41657	0.447958	0.638656	K3	Fibroblast
chr13	30393491	30399556	0.64486	2.1105	1.26401	1.91009	1.08835	K3	Fibroblast
chr13	30569196	30571119	0.488521	2.55516	0.267393	0.731922	0.87874	K3	Fibroblast
chr13	30791140	30793792	0.267482	5.15556	0.423032	0.796089	1.03543	K3	Fibroblast
chr13	30862533	30866803	0.921929	3.97332	0.963365	2.06648	0.989354	K3	Fibroblast
chr13	30867289	30874185	0.208512	4.01183	2.39284	0.769306	1.24053	K3	Fibroblast
chr13	30892769	30901340	0.190877	3.23404	1.10713	0.404221	0.683882	K3	Fibroblast
chr13	31774870	31776765	0.276535	10.4374	0.888033	1.31407	1.14252	K3	Fibroblast
chr13	32901154	32907504	0.535405	4.97637	0.478493	0.971855	0.765074	K3	Fibroblast
chr13	33451644	33456349	0.345	1.98271	0.804751	0.644316	0.448942	K3	Fibroblast
chr13	33632266	33648192	0.487946	3.29429	0.598769	0.883766	0.683046	K3	Fibroblast
chr13	33952878	33954449	0.15458	2.92369	0.53559	0.344583	0.504202	K3	Fibroblast
chr13	34294438	34295111	2.03209	4.41763	0.833493	1.28699	0.784647	K3	Fibroblast
chr13	34457748	34464246	0.646146	4.29317	0.561114	1.42458	0.812662	K3	Fibroblast
chr13	34591152	34593382	0.598944	2.09163	0.482124	0.728261	0.426243	K3	Fibroblast
chr13	34746258	34750469	2.91684	3.29337	1.73171	1.99259	0.840193	K3	Fibroblast
chr13	35468534	35473688	1.40361	2.71843	1.41487	1.45996	0.584009	K3	Fibroblast
chr13	35512147	35513104	0.961602	9.5618	0.439609	0.961629	1.26913	K3	Fibroblast
chr13	35701990	35703575	0.213694	3.79643	0.471875	0.444002	0.666331	K3	Fibroblast
chr13	35711861	35717571	0.746508	2.41632	0.417513	0.739484	0.369925	K3	Fibroblast
chr13	35719165	35726741	1.82373	3.71753	0.542973	1.42909	0.703997	K3	Fibroblast
chr13	35857064	35862235	0.721744	2.05192	1.05766	0.544376	0.479969	K3	Fibroblast
chr13	35950499	35963081	0.971651	3.09165	0.869365	1.63495	0.688309	K3	Fibroblast
chr13	35963659	35968231	0.257191	2.06765	0.633901	0.816984	0.635252	K3	Fibroblast
chr13	35977201	35981491	0.61374	5.18315	0.958873	1.84232	0.83703	K3	Fibroblast
chr13	36030714	36032112	0.223993	2.5851	1.40436	1.00679	0.377731	K3	Fibroblast
chr13	36067602	36075100	0.192623	4.02925	0.324186	0.469287	0.781748	K3	Fibroblast
chr13	36362485	36364220	0.191535	2.30872	0.242482	0.374414	0.243489	K3	Fibroblast
chr13	37126142	37132923	0.401477	2.08194	1.65445	1.60462	0.545122	K3	Fibroblast
chr13	37224793	37226785	0.218155	4.25408	1.03252	2.20123	0.530188	K3	Fibroblast
chr13	39147953	39149812	0.264701	3.80189	0.754358	1.10656	0.511308	K3	Fibroblast
chr13	39183359	39188380	0.129824	3.12019	0.344467	1.70348	0.315515	K3	Fibroblast
chr13	39296733	39298670	0.138569	2.4264	0.434389	0.586895	0.545243	K3	Fibroblast
chr13	39374796	39425850	0.788473	1.78642	0.86158	1.32435	0.767474	K3	Fibroblast
chr13	39909916	39916987	0.1672	2.88027	0.720579	0.352166	0.627318	K3	Fibroblast
chr13	40227716	40239967	0.270211	4.14299	0.412086	1.09585	0.741389	K3	Fibroblast
chr13	40259192	40261861	0.093382	2.66141	0.245197	0.851866	0.45506	K3	Fibroblast
chr13	40400385	40411694	0.530058	2.06065	1.68644	1.39296	1.83042	K3	Fibroblast
chr13	40506603	40510026	0.138156	3.06335	1.37927	0.664221	0.941049	K3	Fibroblast
chr13	41620554	41624447	1.38056	2.93588	0.912568	0.820424	0.406936	K3	Fibroblast
chr13	43513926	43518000	1.38197	5.19576	0.527804	2.39178	1.06288	K3	Fibroblast
chr13	44190785	44193596	1.03669	3.93296	1.86249	1.29028	0.958073	K3	Fibroblast
chr13	44247841	44254806	0.241312	2.8781	0.946311	1.89644	0.629284	K3	Fibroblast
chr13	44902046	44907546	1.1538	4.30828	0.390959	1.39764	0.748896	K3	Fibroblast
chr13	46529272	46532157	0.152844	2.66579	0.761532	0.750559	0.695548	K3	Fibroblast
chr13	47672042	47673963	1.74321	6.98767	0.365006	0.901764	1.2645	K3	Fibroblast
chr13	48108000	48115829	0.247333	2.1216	1.80317	1.68024	0.768932	K3	Fibroblast
chr13	48448183	48449712	0.154646	1.7698	0.947742	0.637288	1.93406	K3	Fibroblast
chr13	48582037	48588036	0.446355	2.62338	2.31427	0.785075	1.43482	K3	Fibroblast
chr13	48745628	48754120	1.21838	3.50731	0.302753	2.0909	0.684025	K3	Fibroblast
chr13	49296681	49317307	0.888605	3.9557	0.913326	1.01308	0.768061	K3	Fibroblast
chr13	50993817	50995041	0.203624	2.54534	0.572856	0.353817	0.431428	K3	Fibroblast
chr13	51396591	51398216	1.2388	2.35545	0.575324	0.999398	0.714922	K3	Fibroblast
chr13	51538013	51543943	0.264032	1.78328	0.236484	1.51539	0.587731	K3	Fibroblast
chr13	51663873	51665368	0.175262	2.13157	0.437747	1.84671	0.777089	K3	Fibroblast
chr13	51761513	51772694	1.78328	4.20669	1.16643	2.93886	1.1335	K3	Fibroblast
chr13	51783025	51788327	1.77424	3.64988	0.731769	0.85765	0.816702	K3	Fibroblast
chr13	52343470	52350344	0.182218	2.67793	0.319613	0.378009	0.414833	K3	Fibroblast
chr13	52597760	52601832	1.12213	2.61446	1.30868	1.76813	0.778096	K3	Fibroblast
chr13	53137244	53139505	0.180894	3.77945	0.392816	1.07741	0.420399	K3	Fibroblast
chr13	65911149	65915675	0.152494	3.11529	1.20839	0.430585	0.396692	K3	Fibroblast
chr13	67047764	67049719	0.75511	3.4786	0.095642	0.775321	0.378156	K3	Fibroblast
chr13	67221369	67225996	2.59245	2.84337	0.585955	1.77834	0.913019	K3	Fibroblast
chr13	71749736	71756385	0.185501	2.32944	0.970194	1.39223	0.635365	K3	Fibroblast
chr13	73258769	73260108	0.272044	4.05516	0.349104	0.606431	0.946499	K3	Fibroblast
chr13	74210213	74211664	0.299493	5.06723	2.38397	1.64156	1.01901	K3	Fibroblast
chr13	74286712	74292892	2.46216	2.29881	1.48253	0.937272	2.23019	K3	Fibroblast
chr13	76708245	76716760	0.163613	2.14303	1.07599	1.80553	1.81707	K3	Fibroblast
chr13	77310205	77312343	0.307875	2.44809	0.634054	0.607679	0.839771	K3	Fibroblast
chr13	77314759	77317515	0.243475	2.5128	1.88269	0.805332	0.479016	K3	Fibroblast
chr13	77386658	77389097	0.264639	5.42332	0.459976	1.90879	2.70637	K3	Fibroblast
chr13	77858033	77862989	0.216632	3.761	0.339553	0.841066	1.34255	K3	Fibroblast
chr13	78100157	78104916	0.322285	3.8718	0.451833	2.70727	2.65199	K3	Fibroblast
chr13	78372240	78378339	0.193846	3.86472	0.398548	0.639064	0.874485	K3	Fibroblast
chr13	78382403	78383863	0.315155	7.48693	0.480258	0.259547	1.01273	K3	Fibroblast
chr13	79722414	79727139	1.35522	2.58094	0.751879	0.469735	0.458217	K3	Fibroblast
chr13	79934768	79938503	0.496195	2.55483	0.926141	0.405824	0.678641	K3	Fibroblast
chr13	80082479	80085885	0.50097	1.80851	0.672492	1.35097	0.341089	K3	Fibroblast
chr13	80372727	80376146	0.171962	2.41085	0.451181	0.696665	0.401572	K3	Fibroblast
chr13	80434386	80445837	0.343781	2.06152	0.514355	1.74443	0.949977	K3	Fibroblast
chr13	80502549	80506403	0.308423	2.70229	0.497288	2.35976	0.602879	K3	Fibroblast
chr13	80545041	80555933	0.184233	2.23434	0.699545	0.830002	0.736929	K3	Fibroblast
chr13	80602835	80608548	0.196876	2.20315	0.335471	1.84774	0.471406	K3	Fibroblast
chr13	80629238	80633906	0.291604	3.65743	1.77247	1.78591	0.690063	K3	Fibroblast
chr13	80821681	80825997	0.182125	3.07713	0.454887	0.326109	0.513875	K3	Fibroblast
chr13	80838291	80845245	0.199421	2.53448	0.315936	0.747321	0.531561	K3	Fibroblast
chr13	80898618	80906793	0.196996	2.1494	0.926325	1.04626	0.387572	K3	Fibroblast
chr13	80922726	80926053	1.12561	3.85272	0.843013	2.70101	0.682504	K3	Fibroblast
chr13	80930037	80933426	0.220627	2.1065	0.427589	1.0223	0.638854	K3	Fibroblast
chr13	82654310	82656176	0.376726	11.5632	1.15234	0.899333	1.49987	K3	Fibroblast
chr13	92222762	92226367	0.333271	6.42975	0.648337	0.630688	0.89354	K3	Fibroblast
chr13	93243918	93245308	0.262063	3.18913	0.369925	1.05153	0.83579	K3	Fibroblast
chr13	95268012	95276325	0.51814	3.31085	0.314895	0.403742	0.74322	K3	Fibroblast
chr13	96815848	96817329	0.487605	4.4477	0.536574	1.13312	0.891404	K3	Fibroblast
chr13	97141447	97143068	2.01851	3.61328	2.19163	2.27089	0.48865	K3	Fibroblast
chr13	97755322	97759638	0.17324	3.139	0.357411	2.58379	0.391524	K3	Fibroblast
chr13	98171036	98176133	0.865126	2.20396	1.33898	1.35946	1.10856	K3	Fibroblast
chr13	98450201	98460719	1.4965	2.71155	0.737753	1.76021	0.562308	K3	Fibroblast
chr13	98494410	98512493	1.24328	2.06352	1.80435	1.08969	1.56525	K3	Fibroblast
chr13	99044811	99048508	0.280034	3.22155	1.1759	0.878562	2.11398	K3	Fibroblast
chr13	99124102	99126120	0.110839	2.25843	0.810742	0.456035	0.758868	K3	Fibroblast
chr13	100389588	100395449	0.521196	4.54106	0.973025	2.63235	1.3695	K3	Fibroblast
chr13	101521887	101524507	0.280506	3.03055	0.303308	0.495884	0.624813	K3	Fibroblast
chr13	101694418	101702626	0.207104	3.46816	0.444215	0.8376	0.579021	K3	Fibroblast
chr13	102309018	102319418	0.796987	3.11035	1.12817	1.13473	0.736248	K3	Fibroblast
chr13	106595005	106597891	0.292296	4.31191	1.32817	2.21338	0.402546	K3	Fibroblast
chr13	108914355	108917243	1.20157	2.23768	0.809298	0.693546	2.1759	K3	Fibroblast
chr13	109865471	109876775	1.14256	3.80184	0.45488	1.06314	0.691384	K3	Fibroblast
chr13	110066519	110068970	0.221626	3.40657	0.152575	0.530076	0.366265	K3	Fibroblast
chr13	110092390	110097528	4.00753	5.48152	1.13724	0.821809	1.23332	K3	Fibroblast
chr13	110253580	110295553	0.8537	2.40068	1.24066	1.43806	0.518342	K3	Fibroblast
chr13	110797560	110801909	0.166048	3.83155	0.408442	1.4937	1.1778	K3	Fibroblast
chr13	114004456	114005810	0.226552	1.9328	0.690474	0.319847	0.546008	K3	Fibroblast
chr13	114056552	114069693	0.426983	3.53997	1.38731	1.59012	2.59192	K3	Fibroblast
chr13	114076548	114081490	0.192676	2.31631	0.454019	0.635325	0.491524	K3	Fibroblast
chr13	114117857	114124588	0.191786	2.00483	0.784756	0.80425	0.564862	K3	Fibroblast
chr14	22336973	22341286	0.285971	7.00472	1.88584	2.81151	1.22436	K3	Fibroblast
chr14	22399339	22401903	0.171979	2.9301	0.546939	0.422262	0.514886	K3	Fibroblast
chr14	22844728	22853826	2.38332	4.35971	2.20932	1.99328	1.43945	K3	Fibroblast
chr14	24424123	24427254	0.365355	3.30355	0.836067	1.40047	1.06254	K3	Fibroblast
chr14	24983651	24990159	0.378058	2.42367	0.948118	0.548993	0.851984	K3	Fibroblast
chr14	26764975	26767357	0.190485	3.35577	0.470983	1.40903	0.48772	K3	Fibroblast
chr14	26854871	26858630	0.593332	2.799	0.323323	0.460838	0.393346	K3	Fibroblast
chr14	26914119	26919213	0.240872	3.30613	0.312001	1.48778	0.653087	K3	Fibroblast
chr14	30220860	30229910	1.09029	3.16319	0.593998	0.622093	0.54849	K3	Fibroblast
chr14	31047687	31049220	1.84257	7.43235	0.792806	1.30656	4.16805	K3	Fibroblast
chr14	31052184	31055637	0.88651	2.69646	0.406126	0.627096	0.627013	K3	Fibroblast
chr14	31088748	31093333	0.862772	2.16662	0.611713	1.54669	2.16525	K3	Fibroblast
chr14	31433721	31436381	0.23064	2.0413	0.228453	0.325618	0.595565	K3	Fibroblast
chr14	31576633	31583760	0.655474	3.25231	0.550945	0.995027	0.474201	K3	Fibroblast
chr14	32984742	32988330	0.172768	2.93736	0.28662	0.543151	0.838903	K3	Fibroblast
chr14	33989130	33990714	0.669727	3.7314	0.354129	1.29867	0.566739	K3	Fibroblast
chr14	34027627	34032681	0.424863	5.16401	0.628941	2.53854	1.06575	K3	Fibroblast
chr14	34049631	34056178	0.404113	2.39836	1.07099	0.396889	0.451684	K3	Fibroblast
chr14	34352375	34365661	0.179896	2.27392	0.277951	0.680445	0.445157	K3	Fibroblast
chr14	34494662	34499735	0.372882	4.74812	0.552869	2.71044	1.17626	K3	Fibroblast
chr14	38591804	38594678	0.184559	4.28655	0.553004	0.71576	0.514471	K3	Fibroblast
chr14	49982075	49982985	0.175567	4.81262	0.719155	2.79593	4.46826	K3	Fibroblast
chr14	50023410	50026046	0.254559	2.00585	0.4256	0.533947	0.340559	K3	Fibroblast
chr14	50331415	50337992	1.36325	2.96398	2.44493	1.37455	0.947422	K3	Fibroblast
chr14	50954962	50955891	0.715422	2.58706	1.20762	1.6316	1.42106	K3	Fibroblast
chr14	51166986	51169591	0.240416	2.30992	0.107666	0.374055	0.283798	K3	Fibroblast
chr14	51188119	51189253	0.157794	3.07703	0.494657	2.19591	0.558802	K3	Fibroblast
chr14	51290867	51296219	0.229261	2.63782	0.602655	1.45652	0.848539	K3	Fibroblast
chr14	51366161	51371869	0.222799	3.07214	0.40947	0.588001	0.592087	K3	Fibroblast
chr14	51400461	51402475	1.43742	4.44628	2.46027	0.645093	1.65185	K3	Fibroblast
chr14	51872121	51873987	0.215761	2.54735	0.801631	0.986365	2.51865	K3	Fibroblast
chr14	52075752	52082194	0.614066	2.00634	1.38595	1.0168	0.795134	K3	Fibroblast
chr14	53008927	53012749	0.553455	3.83818	0.269072	1.89795	0.67701	K3	Fibroblast
chr14	53054232	53055493	0.831139	2.18829	1.63107	0.77273	0.502523	K3	Fibroblast
chr14	53304332	53308130	0.575461	2.85932	1.32924	1.32556	0.681288	K3	Fibroblast
chr14	53508096	53511543	0.224331	4.82385	0.528883	0.50255	0.949817	K3	Fibroblast
chr14	53537181	53540568	0.715103	2.30222	0.93849	0.895042	0.483321	K3	Fibroblast
chr14	53805463	53809680	0.15306	1.93775	0.842453	0.385113	0.300536	K3	Fibroblast
chr14	53871956	53877053	0.159233	2.73835	0.687832	0.892144	0.414414	K3	Fibroblast
chr14	53898579	53902299	0.178663	2.09135	0.301581	0.232835	0.596205	K3	Fibroblast
chr14	54209747	54212538	0.132805	3.06175	0.535952	0.252147	0.718974	K3	Fibroblast
chr14	54298405	54301016	0.178674	4.61605	0.375966	0.476861	0.808989	K3	Fibroblast
chr14	54347960	54350795	0.949017	5.85891	0.610077	1.06932	0.782322	K3	Fibroblast
chr14	54362504	54367985	0.543339	3.08244	1.94451	0.47408	0.462457	K3	Fibroblast
chr14	54839035	54841451	0.198385	3.4854	0.599792	0.403317	0.655713	K3	Fibroblast
chr14	55092154	55110646	0.708114	3.06244	2.44696	1.44322	1.8162	K3	Fibroblast
chr14	55714632	55717117	0.275171	3.72533	0.300974	3.00624	0.956259	K3	Fibroblast
chr14	56003936	56006535	0.304902	2.71255	0.323744	2.37448	1.03622	K3	Fibroblast
chr14	56377979	56380418	0.154591	3.32115	0.613302	0.665855	1.42897	K3	Fibroblast
chr14	58235795	58241386	1.92028	3.25424	1.91462	2.09139	1.73787	K3	Fibroblast
chr14	59289833	59298525	0.902866	2.60529	0.774424	0.85324	0.929525	K3	Fibroblast
chr14	59405491	59408702	0.937401	3.40421	3.68312	1.28128	1.1183	K3	Fibroblast
chr14	59453056	59456012	0.319965	3.63765	0.569291	0.714218	0.535928	K3	Fibroblast
chr14	60183725	60184570	0.91511	2.38073	1.54895	1.92192	2.43723	K3	Fibroblast
chr14	61144298	61149312	0.230695	2.16943	0.578021	0.604608	0.358083	K3	Fibroblast
chr14	61219922	61224358	0.118132	2.35177	0.263442	0.646777	0.559494	K3	Fibroblast
chr14	61497468	61499673	0.434738	2.37371	1.58997	1.35028	1.29323	K3	Fibroblast
chr14	63177482	63180695	0.208845	2.24405	0.814729	0.53915	0.640978	K3	Fibroblast
chr14	63265915	63278314	0.242761	2.11641	0.55043	0.860102	0.36627	K3	Fibroblast
chr14	65155805	65158454	0.236423	3.83073	0.423511	1.55311	2.15294	K3	Fibroblast
chr14	65168343	65171235	0.402178	4.01363	0.355599	3.85602	0.967759	K3	Fibroblast
chr14	65179714	65181528	1.83194	3.36624	0.618457	0.298424	0.407549	K3	Fibroblast
chr14	66443629	66445069	0.146452	2.85587	0.422004	0.300745	0.330042	K3	Fibroblast
chr14	67738761	67740250	0.566532	7.14982	0.659266	2.98119	0.638362	K3	Fibroblast
chr14	68137076	68149198	0.190317	2.76838	2.977	1.68806	0.914818	K3	Fibroblast
chr14	68281031	68286846	0.149463	2.03286	0.900335	0.958866	0.826383	K3	Fibroblast
chr14	68449228	68454296	0.163927	3.42145	0.627203	0.918613	0.843991	K3	Fibroblast
chr14	68466062	68467531	0.348027	2.6783	0.254568	0.515913	1.50979	K3	Fibroblast
chr14	68481648	68485556	0.191327	2.08641	0.968872	0.318599	0.972898	K3	Fibroblast
chr14	68605461	68614825	0.247737	1.97344	0.9984	1.41637	2.19934	K3	Fibroblast
chr14	68617868	68641784	1.17573	1.93541	0.789639	1.59351	1.35572	K3	Fibroblast
chr14	69247355	69248131	0.452945	6.5384	0.783101	1.18593	0.816599	K3	Fibroblast
chr14	70933921	70935762	0.59012	2.06942	0.787125	0.588094	0.602358	K3	Fibroblast
chr14	73176254	73183265	0.233348	1.93238	0.346704	0.470999	0.730603	K3	Fibroblast
chr14	73222340	73223746	0.599975	2.1652	0.132987	0.077004	0.563372	K3	Fibroblast
chr14	73269454	73271448	1.26916	2.06241	1.78166	1.65606	1.58897	K3	Fibroblast
chr14	73793505	73796504	0.351603	3.4074	0.280564	2.5632	2.00733	K3	Fibroblast
chr14	74564960	74587361	0.433917	2.96674	0.527945	0.509901	1.33897	K3	Fibroblast
chr14	74588004	74603916	1.00005	3.3274	1.30435	1.28599	1.87173	K3	Fibroblast
chr14	74617788	74622250	0.272125	6.21223	2.56668	0.849257	2.61549	K3	Fibroblast
chr14	74636862	74643553	0.258835	4.64294	0.565887	0.598703	1.01809	K3	Fibroblast
chr14	74644545	74646551	0.439636	3.64753	0.535961	0.458763	0.500164	K3	Fibroblast
chr14	74931030	74936601	0.400348	2.72906	2.34103	1.04945	0.909971	K3	Fibroblast
chr14	75532159	75538231	0.164187	2.21069	0.485003	0.74889	0.660954	K3	Fibroblast
chr14	76267383	76268543	2.59482	2.25604	1.69249	1.58669	2.18511	K3	Fibroblast
chr14	76699640	76702766	0.850451	3.05825	0.568238	0.415617	0.574354	K3	Fibroblast
chr14	76827410	76833947	0.219963	3.49411	1.17989	0.712181	1.9953	K3	Fibroblast
chr14	77987389	77991314	0.250741	4.758	0.440654	1.2275	0.672697	K3	Fibroblast
chr14	79856034	79856584	0.244007	6.34427	0.764919	0.984255	0.960123	K3	Fibroblast
chr14	80167274	80170254	0.212307	2.67042	0.298039	0.999118	0.389849	K3	Fibroblast
chr14	80213629	80218703	0.205297	4.08405	0.350081	2.18713	0.832586	K3	Fibroblast
chr14	80424628	80427875	0.238149	3.72833	0.35991	1.08368	0.536687	K3	Fibroblast
chr14	80489549	80494840	0.23432	2.30821	0.282715	0.470642	1.34737	K3	Fibroblast
chr14	81420503	81425741	0.201309	2.45732	0.535453	1.16784	2.67159	K3	Fibroblast
chr14	81464485	81465609	0.909701	1.91649	1.16447	1.58935	1.97321	K3	Fibroblast
chr14	81830697	81832168	2.90642	3.76388	0.254222	0.220805	1.00516	K3	Fibroblast
chr14	81946457	81947724	0.580051	3.87812	0.442732	1.23906	0.750214	K3	Fibroblast
chr14	89421941	89433094	0.374168	2.60186	1.24899	0.990168	1.2121	K3	Fibroblast
chr14	89791648	89795697	0.149941	3.60101	0.623422	0.628377	0.939019	K3	Fibroblast
chr14	90695431	90702343	2.23099	2.44428	1.16322	1.17478	1.17654	K3	Fibroblast
chr14	91293520	91295201	0.433393	5.60243	0.834237	1.8678	0.879589	K3	Fibroblast
chr14	91880190	91912249	0.419212	3.88331	0.70426	0.452538	0.782408	K3	Fibroblast
chr14	91913382	91936921	0.157737	2.52381	0.55604	0.340364	0.542896	K3	Fibroblast
chr14	92500098	92501011	1.02194	2.41791	0.460795	0.355755	0.636226	K3	Fibroblast
chr14	92584826	92589193	0.39219	2.65391	0.567321	1.16524	1.29387	K3	Fibroblast
chr14	92718711	92730619	1.08461	2.27095	0.690891	0.404596	2.1818	K3	Fibroblast
chr14	92782606	92788415	1.28275	2.63564	0.434539	0.857348	1.30903	K3	Fibroblast
chr14	94570447	94573185	0.186725	2.00265	0.358527	0.375656	0.308586	K3	Fibroblast
chr14	94594293	94607389	1.64548	3.22859	0.342664	0.4547	0.604842	K3	Fibroblast
chr14	94935780	94937581	0.96871	2.13515	1.29775	1.563	0.234566	K3	Fibroblast
chr14	94970584	94973322	0.17272	5.04564	0.887781	0.909484	0.694318	K3	Fibroblast
chr14	95386744	95396969	0.170001	2.90416	2.40011	2.39831	0.69204	K3	Fibroblast
chr14	95476909	95512123	0.978179	2.15672	0.677003	0.716376	1.24016	K3	Fibroblast
chr14	96103156	96106808	0.143492	2.39841	0.537594	0.563279	0.665145	K3	Fibroblast
chr14	97389358	97391078	0.11518	3.53986	0.271774	0.377679	0.736838	K3	Fibroblast
chr14	97878015	97880062	0.118634	2.98308	0.319703	0.264456	0.773914	K3	Fibroblast
chr14	100028654	100033238	0.447513	2.87781	0.377305	0.566849	0.645109	K3	Fibroblast
chr14	100075055	100080768	0.277417	1.81986	0.302743	1.08022	1.9226	K3	Fibroblast
chr14	100664878	100665631	0.212173	5.01221	0.186235	0.359456	0.701285	K3	Fibroblast
chr14	101358304	101362158	0.238779	6.63332	0.630707	0.758495	1.24686	K3	Fibroblast
chr14	102485806	102488346	0.450365	2.24988	0.312861	0.383627	0.561332	K3	Fibroblast
chr14	102554781	102555795	0.819314	2.84423	2.21278	2.50917	1.82272	K3	Fibroblast
chr14	103197595	103200679	0.136765	3.5848	0.303146	0.421277	0.376702	K3	Fibroblast
chr14	103533031	103547237	1.55245	2.18807	0.89173	1.25751	0.802918	K3	Fibroblast
chr14	103597263	103598867	0.374514	2.08661	0.233143	0.371243	0.823048	K3	Fibroblast
chr15	25597001	25598768	0.177217	1.99488	0.502635	1.01099	0.29885	K3	Fibroblast
chr15	25624116	25625488	0.228237	3.54239	0.204425	0.828582	0.538844	K3	Fibroblast
chr15	25783537	25792708	0.206262	3.19328	0.326211	1.81214	1.48557	K3	Fibroblast
chr15	25829277	25832317	0.174481	3.5957	0.707327	1.13966	0.555861	K3	Fibroblast
chr15	31433052	31445575	1.07982	4.07859	1.52296	1.17579	2.05779	K3	Fibroblast
chr15	31456655	31458348	0.286881	5.90973	1.13204	2.04641	1.09169	K3	Fibroblast
chr15	31471516	31474449	0.189562	2.98028	1.32282	0.553707	0.936226	K3	Fibroblast
chr15	31485922	31490636	1.0859	3.23275	2.11216	1.49288	1.5795	K3	Fibroblast
chr15	32871816	32875236	0.250394	4.34138	0.396376	0.680633	0.633063	K3	Fibroblast
chr15	32959004	32959864	0.230361	4.67841	0.326128	0.503573	0.921048	K3	Fibroblast
chr15	32998482	33000999	0.124411	2.11483	0.167146	0.215074	0.839201	K3	Fibroblast
chr15	34055705	34057505	0.252076	2.70009	0.882963	0.601489	0.352045	K3	Fibroblast
chr15	36155604	36158507	0.365431	6.90525	0.434763	0.839143	0.87314	K3	Fibroblast
chr15	36161121	36163016	0.41143	12.0063	0.592022	1.05697	1.36545	K3	Fibroblast
chr15	38395990	38403137	0.229802	3.50227	0.353188	2.06023	0.746255	K3	Fibroblast
chr15	38534948	38538002	0.246921	2.52993	0.168368	2.02072	0.484148	K3	Fibroblast
chr15	38864131	38866724	0.6679	7.42184	0.360548	2.00419	2.01615	K3	Fibroblast
chr15	38878988	38881010	0.252845	5.32675	0.485483	1.3654	0.783483	K3	Fibroblast
chr15	39123808	39125412	0.298815	2.85244	0.437142	0.607489	0.69136	K3	Fibroblast
chr15	39137907	39140781	0.433603	4.17505	0.520474	0.583909	0.955446	K3	Fibroblast
chr15	39153922	39158672	0.255626	3.67675	0.413325	2.49586	0.844908	K3	Fibroblast
chr15	39171687	39173833	1.78378	4.26404	1.17625	2.49733	1.82092	K3	Fibroblast
chr15	39357060	39361382	1.56143	4.34154	0.44344	1.00202	1.00189	K3	Fibroblast
chr15	39508098	39513022	0.877351	3.38774	0.341759	1.53915	1.12606	K3	Fibroblast
chr15	42507467	42509448	0.812945	1.92317	0.967465	1.14772	0.559789	K3	Fibroblast
chr15	42577377	42586742	1.24674	2.22226	1.53737	1.43934	0.98114	K3	Fibroblast
chr15	42587787	42600547	0.249416	2.15977	0.901198	1.12426	0.343492	K3	Fibroblast
chr15	43439432	43442468	1.70501	2.66221	0.970007	1.28381	1.04361	K3	Fibroblast
chr15	45640014	45643104	0.684564	3.87168	1.45227	1.03363	2.11911	K3	Fibroblast
chr15	46364912	46367933	0.18404	3.74796	0.402308	2.885	0.716676	K3	Fibroblast
chr15	48354589	48361202	0.380752	2.4498	0.551356	0.343812	0.415235	K3	Fibroblast
chr15	48366049	48369727	0.276268	3.6835	0.254187	0.485705	0.488154	K3	Fibroblast
chr15	48388104	48400765	0.510808	4.54596	0.867632	0.555835	0.684014	K3	Fibroblast
chr15	48436092	48442987	0.194639	2.30055	0.379655	0.282643	0.382935	K3	Fibroblast
chr15	48489613	48498120	0.194567	2.3292	0.351673	0.318174	0.440729	K3	Fibroblast
chr15	48533246	48543877	0.228431	2.24063	1.27954	0.947129	0.456986	K3	Fibroblast
chr15	48563392	48567466	0.172551	1.79164	1.04413	0.983289	0.557361	K3	Fibroblast
chr15	48652411	48658617	0.189475	2.90593	0.218435	0.191903	0.374395	K3	Fibroblast
chr15	48666412	48673567	0.190246	2.60759	0.339727	0.317768	0.509248	K3	Fibroblast
chr15	48718057	48723670	0.202661	2.36927	0.33312	0.270043	0.517437	K3	Fibroblast
chr15	48888332	48891256	0.198888	2.0153	0.33572	0.425815	0.487614	K3	Fibroblast
chr15	49854623	49861795	0.232565	2.47978	0.358475	0.996332	0.397597	K3	Fibroblast
chr15	50001366	50004973	1.21187	2.74421	1.49035	2.34126	1.99105	K3	Fibroblast
chr15	51131620	51133919	0.583748	2.29214	0.528652	1.03606	1.92943	K3	Fibroblast
chr15	51575015	51578771	0.285844	2.74436	0.460481	0.662984	1.94018	K3	Fibroblast
chr15	51705510	51709401	0.172454	3.52304	0.240273	0.626068	0.54286	K3	Fibroblast
chr15	57426922	57429474	0.653589	6.09006	0.586145	0.551522	1.01392	K3	Fibroblast
chr15	57767791	57771938	0.1803	3.41718	0.383249	2.70213	0.789491	K3	Fibroblast
chr15	57780986	57785807	0.151117	2.77696	0.969614	1.72924	0.624349	K3	Fibroblast
chr15	57919285	57925641	1.19448	2.59367	2.94179	2.28256	0.756044	K3	Fibroblast
chr15	59232224	59233281	0.816213	3.63804	1.41518	1.58766	1.0991	K3	Fibroblast
chr15	60126920	60129281	0.619847	2.0359	1.12853	1.28399	1.56564	K3	Fibroblast
chr15	60426533	60428680	0.232171	2.86901	0.261267	0.756414	0.688677	K3	Fibroblast
chr15	60611333	60613107	0.208939	3.0909	0.263501	1.03752	0.416739	K3	Fibroblast
chr15	60659117	60663048	0.172325	2.33234	0.998877	0.702324	0.429869	K3	Fibroblast
chr15	60712139	60715035	0.253772	2.49583	1.45271	0.841171	0.619969	K3	Fibroblast
chr15	60743418	60747650	0.232552	5.29625	0.430779	0.780288	1.12302	K3	Fibroblast
chr15	60828965	60832611	0.152492	2.02149	0.256418	0.400883	0.434504	K3	Fibroblast
chr15	60915117	60920521	0.663426	4.2761	0.761208	3.2256	1.73938	K3	Fibroblast
chr15	61080085	61086400	0.19936	2.50339	0.229469	2.02306	0.451554	K3	Fibroblast
chr15	61154000	61160673	0.216437	3.93513	0.434317	1.66304	0.538118	K3	Fibroblast
chr15	62567389	62572630	0.391413	2.06867	0.374603	1.46671	0.675072	K3	Fibroblast
chr15	62582369	62587585	0.165402	2.32774	0.215085	0.612329	0.374588	K3	Fibroblast
chr15	62886224	62888217	0.35272	2.05451	0.140728	0.760539	0.211969	K3	Fibroblast
chr15	64429299	64431197	0.562296	2.48564	0.098514	0.285216	0.36169	K3	Fibroblast
chr15	65193674	65196841	0.11502	2.45091	0.221401	0.273491	0.266785	K3	Fibroblast
chr15	65233516	65239095	0.185568	4.83123	0.377044	0.368721	0.974923	K3	Fibroblast
chr15	65243778	65250771	0.370115	3.91799	0.374335	0.696706	0.664521	K3	Fibroblast
chr15	65256850	65259966	0.143564	4.33643	0.435047	0.764409	0.813454	K3	Fibroblast
chr15	65294377	65298857	1.80165	2.67837	1.38775	2.21128	2.27493	K3	Fibroblast
chr15	65828893	65838898	0.960034	2.29719	1.48575	1.95867	2.15872	K3	Fibroblast
chr15	66934614	66938633	0.203534	2.47175	1.90749	1.42777	1.36648	K3	Fibroblast
chr15	67100769	67112697	0.488621	2.50744	1.47744	1.28891	1.08907	K3	Fibroblast
chr15	67130564	67136045	0.439568	2.04305	1.50103	0.987667	0.529898	K3	Fibroblast
chr15	67140523	67160232	0.444871	2.38738	1.68158	1.20853	0.782362	K3	Fibroblast
chr15	67953489	67956555	0.21052	2.61293	1.73808	0.953437	0.843944	K3	Fibroblast
chr15	67967498	67968596	2.86939	3.0482	2.12865	1.62698	1.82756	K3	Fibroblast
chr15	68383810	68385564	0.342486	2.44611	0.453059	0.86417	0.541917	K3	Fibroblast
chr15	68478791	68481798	0.244405	4.9495	0.528544	0.594088	0.597083	K3	Fibroblast
chr15	68483105	68489879	0.446232	2.48093	0.276026	0.855085	0.514503	K3	Fibroblast
chr15	68541146	68544703	2.20088	3.24825	0.578235	2.38939	0.68291	K3	Fibroblast
chr15	68588206	68613068	0.224914	2.54633	1.73353	1.68965	0.635074	K3	Fibroblast
chr15	68617901	68624747	0.212835	5.5728	0.860339	1.92941	1.00276	K3	Fibroblast
chr15	68633064	68645230	0.668691	2.70276	0.376543	0.774233	0.620694	K3	Fibroblast
chr15	69488819	69491843	0.213444	3.06133	0.185496	0.322226	0.523877	K3	Fibroblast
chr15	70109739	70112425	1.70116	2.97597	2.1406	1.33017	1.02232	K3	Fibroblast
chr15	70153800	70158265	1.17651	2.83888	0.523461	0.484963	0.638648	K3	Fibroblast
chr15	70194670	70196668	1.24103	4.54426	0.63169	0.514788	1.00433	K3	Fibroblast
chr15	70376213	70377679	1.24674	3.1331	1.49865	1.10779	0.756441	K3	Fibroblast
chr15	70793376	70796918	0.265224	2.92525	0.356329	1.87987	0.432353	K3	Fibroblast
chr15	70798580	70804080	0.18591	3.17537	0.356962	2.60828	0.54727	K3	Fibroblast
chr15	70825798	70841628	0.896628	2.74746	0.283482	0.410366	0.640486	K3	Fibroblast
chr15	70862013	70871072	0.337909	3.39588	0.428286	0.884407	0.58292	K3	Fibroblast
chr15	72236545	72238783	0.319818	2.89554	1.06524	0.483772	2.38315	K3	Fibroblast
chr15	72992397	72995391	0.181431	3.38931	0.484	0.8498	0.617313	K3	Fibroblast
chr15	74049365	74054646	0.586909	5.4949	0.761234	1.96814	2.62984	K3	Fibroblast
chr15	75174643	75183952	0.379636	2.04439	0.883783	1.51196	0.970024	K3	Fibroblast
chr15	75618630	75623023	0.222574	2.88135	0.702293	1.34319	1.15398	K3	Fibroblast
chr15	75836240	75837636	1.43744	1.81089	0.73667	0.542892	2.08049	K3	Fibroblast
chr15	76160887	76164609	0.336531	3.26209	0.276301	0.698129	1.70253	K3	Fibroblast
chr15	78858899	78862028	1.04775	2.4636	2.28571	1.86848	1.16448	K3	Fibroblast
chr15	80501124	80504507	0.957747	2.37336	0.359259	0.320036	0.686816	K3	Fibroblast
chr15	81155516	81158411	0.715223	2.12158	0.597433	1.15935	0.565461	K3	Fibroblast
chr15	81187688	81193685	0.192881	5.39101	0.420916	0.451343	0.836525	K3	Fibroblast
chr15	81220117	81222900	0.151557	4.35634	0.5039	0.661357	1.97338	K3	Fibroblast
chr15	81228606	81231932	0.109521	2.7566	0.562178	0.634765	1.76234	K3	Fibroblast
chr15	81272865	81277556	0.377363	2.01899	1.0762	0.738559	0.79925	K3	Fibroblast
chr15	81336613	81340141	0.179329	3.83002	0.357743	2.14818	0.598716	K3	Fibroblast
chr15	83744261	83750049	0.939606	1.95929	0.387658	1.49645	0.647768	K3	Fibroblast
chr15	85562706	85566638	1.07594	2.41325	0.737079	0.839821	0.88638	K3	Fibroblast
chr15	86591225	86594719	0.179245	2.43043	0.548526	1.58033	0.725451	K3	Fibroblast
chr15	87608349	87611546	0.627671	2.26085	0.482511	1.30382	0.561598	K3	Fibroblast
chr15	87617110	87620922	0.353732	4.46938	0.882908	1.88873	0.831166	K3	Fibroblast
chr15	88915354	88920812	1.57717	1.82986	0.51387	1.25962	1.32549	K3	Fibroblast
chr15	89662085	89666516	1.51149	3.34681	1.68793	2.45564	1.29902	K3	Fibroblast
chr15	90659287	90667530	0.779158	2.4146	0.674835	1.97675	1.99875	K3	Fibroblast
chr15	90679865	90681836	0.201025	4.93167	0.379463	1.20847	0.589421	K3	Fibroblast
chr15	91559140	91563475	0.275675	3.13756	0.485243	0.274729	0.365445	K3	Fibroblast
chr15	91691575	91697174	0.215723	3.6852	0.434139	1.13122	1.64107	K3	Fibroblast
chr15	92680580	92683701	0.63886	5.78976	0.823768	1.43964	1.21823	K3	Fibroblast
chr15	92800217	92806667	1.47134	6.25444	0.934902	1.14982	4.85495	K3	Fibroblast
chr15	93017167	93031752	2.33849	2.26304	0.775613	1.00214	1.70893	K3	Fibroblast
chr15	93035300	93038534	0.93271	4.1727	0.520353	2.4439	2.17171	K3	Fibroblast
chr15	93476896	93481292	0.2137	3.65694	0.425342	0.566462	0.768797	K3	Fibroblast
chr15	93483169	93490631	0.348565	3.91986	0.419716	0.841537	0.76429	K3	Fibroblast
chr15	93514061	93517675	0.426161	3.85218	0.46564	1.07849	0.832868	K3	Fibroblast
chr15	93586185	93588639	0.130209	3.59828	0.38097	2.09565	0.645559	K3	Fibroblast
chr15	93613039	93616945	0.189789	3.52774	0.38296	0.748397	0.648931	K3	Fibroblast
chr15	93928093	93931433	0.18751	3.70447	0.363884	1.29662	0.474312	K3	Fibroblast
chr15	93941196	93943995	0.200921	3.47915	0.400815	0.425491	0.452791	K3	Fibroblast
chr15	93978487	93987587	0.185399	2.52565	0.287662	1.04699	0.673141	K3	Fibroblast
chr15	94000441	94005575	0.134435	2.79838	0.20031	0.601021	0.390856	K3	Fibroblast
chr15	94074804	94077416	0.278918	8.88777	0.787436	2.59064	1.05128	K3	Fibroblast
chr15	94118489	94120721	1.63202	5.08879	0.460749	3.00745	1.37222	K3	Fibroblast
chr15	94606234	94609327	0.196286	1.98001	1.04281	0.805097	2.09998	K3	Fibroblast
chr15	95299587	95307721	0.223131	2.20839	1.56315	1.94334	0.675179	K3	Fibroblast
chr15	98837893	98862984	2.30044	2.4642	1.45316	1.45848	1.30907	K3	Fibroblast
chr15	98926298	98928170	0.484761	2.24437	0.599296	0.896451	0.846262	K3	Fibroblast
chr15	98982185	98984546	1.88661	2.23195	1.28693	1.44449	0.581523	K3	Fibroblast
chr15	99923159	99926477	0.85902	2.83836	1.12707	1.54995	1.33688	K3	Fibroblast
chr15	100124320	100126985	0.280565	4.87656	0.613913	3.08757	0.594447	K3	Fibroblast
chr15	100233521	100236355	0.701303	5.11344	0.560809	2.40681	1.19253	K3	Fibroblast
chr15	100307160	100312624	0.175439	3.32336	0.248098	0.396296	0.637856	K3	Fibroblast
chr15	100666798	100668849	0.140214	2.18737	0.182331	1.34609	0.360456	K3	Fibroblast
chr15	100680571	100690459	0.152528	2.14973	0.198553	0.4982	0.320429	K3	Fibroblast
chr15	100720400	100724153	0.238393	5.41247	0.274019	0.778907	0.759809	K3	Fibroblast
chr15	100899320	100904940	0.15806	2.15724	1.54708	0.597208	1.28728	K3	Fibroblast
chr15	100986727	100988102	0.10225	3.30161	0.271971	0.393702	0.537669	K3	Fibroblast
chr15	101067148	101072681	0.143221	2.17829	1.08985	1.2132	0.715797	K3	Fibroblast
chr15	101436857	101442093	0.388126	4.17189	0.508875	1.13727	1.01862	K3	Fibroblast
chr15	101449335	101461104	0.817225	2.862	0.838067	0.620962	1.09481	K3	Fibroblast
chr16	81221	87411	0.550277	2.46766	1.85772	1.04945	0.998124	K3	Fibroblast
chr16	1017581	1020368	0.444846	2.56151	1.32503	1.04888	0.416846	K3	Fibroblast
chr16	2120412	2129888	2.10819	2.89136	1.89427	1.93091	1.03652	K3	Fibroblast
chr16	2918889	2920347	0.863483	2.31998	0.897711	1.70793	0.977903	K3	Fibroblast
chr16	3956863	3966565	0.471625	1.75606	1.26716	1.17173	0.740231	K3	Fibroblast
chr16	4012875	4014091	0.257518	2.82561	0.845717	1.60265	0.694826	K3	Fibroblast
chr16	4941813	4948361	0.960354	5.16575	2.09882	0.471234	0.951618	K3	Fibroblast
chr16	10979369	10983271	0.194897	2.66905	0.407312	0.208101	0.514264	K3	Fibroblast
chr16	11045334	11048167	0.155649	2.212	0.363004	0.439493	0.242318	K3	Fibroblast
chr16	11325765	11330561	0.12259	2.74317	0.487334	0.902987	1.1451	K3	Fibroblast
chr16	12095184	12098360	1.75662	2.34306	0.367956	0.93746	0.465551	K3	Fibroblast
chr16	12177387	12179725	0.303405	7.05107	0.559821	0.787236	0.79052	K3	Fibroblast
chr16	13955787	13959365	0.41616	2.78635	0.45726	1.96686	2.74512	K3	Fibroblast
chr16	14526499	14530230	1.33945	3.58346	1.06495	1.30583	1.08982	K3	Fibroblast
chr16	15013004	15018159	1.34755	2.71445	2.13096	0.787595	2.72485	K3	Fibroblast
chr16	15656833	15662937	0.216721	1.97744	0.497777	0.532117	0.389303	K3	Fibroblast
chr16	17328062	17333121	0.453497	4.07856	0.360359	0.620632	0.720234	K3	Fibroblast
chr16	17404552	17407602	1.54842	5.72024	0.352504	0.922941	1.05614	K3	Fibroblast
chr16	17432606	17434869	0.166614	4.31893	0.454437	0.621955	0.606706	K3	Fibroblast
chr16	19637309	19646501	0.319115	2.8916	1.87143	2.66194	0.741087	K3	Fibroblast
chr16	20848040	20858184	1.24739	2.77993	2.04141	0.779138	0.806886	K3	Fibroblast
chr16	20913137	20921851	0.852917	2.20441	0.289676	0.869723	1.13928	K3	Fibroblast
chr16	21178208	21180814	0.529693	4.7547	0.251125	1.39178	0.567379	K3	Fibroblast
chr16	22230584	22243233	0.412267	1.90005	0.450858	0.547803	0.893402	K3	Fibroblast
chr16	22692379	22697794	0.47325	2.57097	0.440258	1.63952	0.867923	K3	Fibroblast
chr16	23408461	23409765	1.69078	4.00017	2.115	0.830277	1.17438	K3	Fibroblast
chr16	24645481	24647555	0.160228	3.22751	0.225386	0.626431	0.560149	K3	Fibroblast
chr16	27221363	27223937	3.39643	4.10834	0.671938	1.2829	1.0668	K3	Fibroblast
chr16	27363862	27368357	0.372492	2.09118	1.86148	1.34884	1.6917	K3	Fibroblast
chr16	27578294	27579323	0.409896	2.21454	0.227138	0.420867	0.769778	K3	Fibroblast
chr16	27717558	27725062	0.390899	3.33091	0.361303	1.03882	0.633343	K3	Fibroblast
chr16	28531145	28536368	1.22723	2.94157	0.357994	0.725519	1.82999	K3	Fibroblast
chr16	29129055	29132132	0.292844	2.99703	1.64071	0.84447	1.85347	K3	Fibroblast
chr16	29153106	29159777	0.274939	2.75141	1.3594	0.48689	2.15312	K3	Fibroblast
chr16	29171861	29186505	2.57171	2.50071	0.603306	1.71895	1.25851	K3	Fibroblast
chr16	29198054	29203772	0.366585	2.69937	0.327003	1.76092	0.775755	K3	Fibroblast
chr16	29299112	29300922	0.356605	2.85238	0.335738	0.478533	2.24648	K3	Fibroblast
chr16	29824120	29828446	0.356021	5.54331	1.91259	1.06366	0.817858	K3	Fibroblast
chr16	46649222	46651025	0.595468	6.36872	0.492599	1.20098	1.11295	K3	Fibroblast
chr16	48497269	48504186	0.314128	2.48112	0.459544	1.1035	0.648919	K3	Fibroblast
chr16	49192902	49198400	0.14297	2.90129	0.238062	0.393845	0.557074	K3	Fibroblast
chr16	49484040	49486332	2.09954	2.38458	2.16186	1.20455	0.875505	K3	Fibroblast
chr16	49559912	49561267	0.202803	3.49487	0.37948	1.91766	0.623548	K3	Fibroblast
chr16	49642490	49644799	0.218649	2.54436	0.445384	0.515786	0.480269	K3	Fibroblast
chr16	49648767	49655159	0.152968	2.57071	0.219392	0.474266	0.487422	K3	Fibroblast
chr16	49696859	49704095	0.38683	3.65848	0.956091	1.70572	0.496249	K3	Fibroblast
chr16	49830974	49841364	0.364125	3.07394	3.09984	2.09971	0.935173	K3	Fibroblast
chr16	50258053	50261940	0.195649	2.80759	0.6013	1.00274	1.98348	K3	Fibroblast
chr16	54445234	54449309	2.20811	4.53043	1.47978	0.611084	1.08853	K3	Fibroblast
chr16	54480522	54492065	1.86576	2.41216	0.299674	0.347043	0.613021	K3	Fibroblast
chr16	55495068	55504135	0.70412	3.37324	1.54665	2.29862	1.39777	K3	Fibroblast
chr16	55759660	55761308	2.92388	3.75933	0.283647	0.854057	0.288386	K3	Fibroblast
chr16	56236184	56239776	0.138772	2.29474	0.429451	0.316485	0.294024	K3	Fibroblast
chr16	56355063	56361175	0.999584	1.99233	1.54491	1.04513	0.829425	K3	Fibroblast
chr16	57813095	57819278	2.64184	2.62305	1.7691	1.16446	1.31526	K3	Fibroblast
chr16	59885344	59886643	0.113152	5.26272	0.431825	0.416736	0.975644	K3	Fibroblast
chr16	64925450	64925913	0.15183	3.96045	0	0.818441	0.798374	K3	Fibroblast
chr16	66028443	66029300	0.335565	8.28858	0.43636	1.83184	0.492945	K3	Fibroblast
chr16	66246216	66253891	0.732739	7.25798	0.779592	1.1779	1.03893	K3	Fibroblast
chr16	66261715	66270595	0.310896	3.06537	0.621162	1.14608	0.921739	K3	Fibroblast
chr16	66501967	66505725	1.50328	2.65763	0.696574	1.65658	0.92742	K3	Fibroblast
chr16	66617316	66620756	0.613056	2.56691	0.652257	0.818305	0.813592	K3	Fibroblast
chr16	67311433	67312671	0.175511	4.54417	0.641895	0.480997	0.767788	K3	Fibroblast
chr16	67405567	67407852	0.290865	2.19711	1.12515	1.42146	0.392873	K3	Fibroblast
chr16	69274597	69280858	0.157189	1.9961	0.313575	0.579297	0.362672	K3	Fibroblast
chr16	69476607	69484590	0.513141	3.24701	3.54263	1.81057	0.899627	K3	Fibroblast
chr16	69964863	69965581	1.79793	3.04978	2.99481	1.6587	1.02966	K3	Fibroblast
chr16	70722187	70742695	2.52628	2.42805	0.483224	1.21424	1.04027	K3	Fibroblast
chr16	71815206	71819395	0.372241	5.46961	0.647222	1.64121	1.32363	K3	Fibroblast
chr16	72891765	72899157	0.228237	1.94357	0.98018	1.17173	0.514351	K3	Fibroblast
chr16	72975716	72980580	0.371824	1.69829	0.567015	0.94601	1.37879	K3	Fibroblast
chr16	72980698	73003121	0.70852	3.88402	1.64691	2.87051	1.53783	K3	Fibroblast
chr16	73112756	73113808	0.182243	1.96305	0.222172	0.617499	2.20865	K3	Fibroblast
chr16	73165691	73167805	0.163243	1.91165	0.265346	1.58766	2.29812	K3	Fibroblast
chr16	73915505	73918323	0.229047	5.60365	0.431289	0.998925	1.04939	K3	Fibroblast
chr16	73949245	73952889	0.282353	7.48949	0.513118	1.5747	1.10135	K3	Fibroblast
chr16	75023760	75029135	0.7645	1.93761	1.26973	0.896359	0.982451	K3	Fibroblast
chr16	75505517	75507761	0.227831	4.3317	0.624934	0.868461	2.77683	K3	Fibroblast
chr16	75586672	75595909	1.15747	2.55179	2.4038	0.632941	0.634573	K3	Fibroblast
chr16	76344940	76346118	0.9114	9.92906	0.992043	0.183817	0.717239	K3	Fibroblast
chr16	78122177	78124091	0.681135	2.60438	1.17229	0.905062	1.10359	K3	Fibroblast
chr16	78503689	78507488	0.375129	3.9692	1.67342	3.47689	0.79231	K3	Fibroblast
chr16	78682624	78687534	0.471164	4.68094	0.50458	3.28553	0.688316	K3	Fibroblast
chr16	80458731	80460870	0.16731	3.22098	0.349659	0.303697	0.641877	K3	Fibroblast
chr16	80937494	80939101	0.314164	4.75258	1.91983	0.875846	0.952953	K3	Fibroblast
chr16	84729288	84732048	1.38464	2.03184	1.25331	1.72601	1.91329	K3	Fibroblast
chr16	84879181	84887384	0.172952	2.08998	0.911766	0.765519	0.605124	K3	Fibroblast
chr16	84931385	84935640	2.58029	4.53961	0.812958	1.06869	0.744631	K3	Fibroblast
chr16	84951197	84954379	1.35766	2.64077	0.617	1.00374	1.32764	K3	Fibroblast
chr16	84992241	84997103	0.382492	2.30682	0.480719	0.501035	2.10706	K3	Fibroblast
chr16	85050018	85052032	0.250676	4.28717	0.464201	1.82776	1.57319	K3	Fibroblast
chr16	86751351	86757419	0.157976	2.63463	0.431398	1.1776	0.530852	K3	Fibroblast
chr16	87205979	87208708	0.067911	2.98127	0.137032	0.198366	0.464405	K3	Fibroblast
chr16	87226496	87228342	0.159247	2.02524	0.151934	1.20233	0.343272	K3	Fibroblast
chr16	88118568	88120138	0.276792	6.00986	0.893218	0.793047	0.773602	K3	Fibroblast
chr16	88472184	88474936	0.411026	3.35743	0.679434	2.47852	0.748352	K3	Fibroblast
chr16	89290887	89305698	2.26441	2.32466	0.624909	0.862578	0.656029	K3	Fibroblast
chr17	300953	305588	0.140636	2.43132	2.15824	2.16069	0.751941	K3	Fibroblast
chr17	376333	380228	0.295332	2.28077	0.900098	0.389154	0.677879	K3	Fibroblast
chr17	1720177	1721355	1.06872	1.67751	1.26981	1.28672	1.21034	K3	Fibroblast
chr17	1772830	1775355	0.412545	3.26443	0.70349	2.03673	1.19207	K3	Fibroblast
chr17	2120088	2127199	0.631785	2.05292	0.933455	0.928752	1.55947	K3	Fibroblast
chr17	2154775	2160366	0.184027	2.22256	0.250823	0.571259	1.16173	K3	Fibroblast
chr17	2218935	2224937	1.19785	2.29876	0.404989	1.1184	0.422313	K3	Fibroblast
chr17	3656683	3664964	2.19787	2.18208	1.10639	0.889051	0.637686	K3	Fibroblast
chr17	3886335	3889672	0.352376	4.89217	3.40397	0.389337	3.03833	K3	Fibroblast
chr17	4683540	4685195	0.185348	3.22709	0.225958	0.654188	0.446704	K3	Fibroblast
chr17	5525337	5529178	1.00826	2.61874	0.669352	0.507375	0.659913	K3	Fibroblast
chr17	8429766	8432310	0.339126	2.42829	2.13146	0.510699	0.747265	K3	Fibroblast
chr17	8672426	8676631	0.182373	3.967	0.489128	0.875414	0.728369	K3	Fibroblast
chr17	8679823	8682148	0.316097	3.6065	0.562951	0.861488	0.590527	K3	Fibroblast
chr17	9934414	9939117	0.983804	2.39617	0.377698	0.299274	0.853352	K3	Fibroblast
chr17	10039241	10056446	0.265581	2.80313	0.451013	0.346106	1.60523	K3	Fibroblast
chr17	10119263	10130659	1.14231	4.55849	0.56606	0.53678	2.40031	K3	Fibroblast
chr17	10267901	10272559	0.150917	3.97486	0.321134	0.418383	0.861596	K3	Fibroblast
chr17	10289280	10294589	0.137226	3.30302	0.290561	0.346686	0.497332	K3	Fibroblast
chr17	15268157	15271132	0.283551	4.24275	1.25701	0.909816	0.994009	K3	Fibroblast
chr17	15390755	15393801	0.19302	2.42553	0.491084	0.24881	1.21355	K3	Fibroblast
chr17	15402979	15416597	1.75088	2.4355	0.295203	0.53665	2.315	K3	Fibroblast
chr17	15453634	15461593	0.607027	3.60574	0.892732	0.965829	0.583867	K3	Fibroblast
chr17	17873805	17881364	2.47713	3.40794	2.11494	2.6999	0.852285	K3	Fibroblast
chr17	19470041	19471451	0.317266	7.46202	0.596746	2.07322	1.12355	K3	Fibroblast
chr17	19723963	19732031	1.64756	3.48862	0.683679	0.509939	2.29737	K3	Fibroblast
chr17	20919477	20929483	0.124543	2.45709	0.345706	1.12531	0.453866	K3	Fibroblast
chr17	20933999	20939285	0.154749	2.12515	0.592493	1.4235	0.449547	K3	Fibroblast
chr17	20954124	20957503	0.262888	2.12327	0.221344	0.736954	0.359442	K3	Fibroblast
chr17	20992436	20994240	1.44534	2.25989	1.0883	1.20031	0.878161	K3	Fibroblast
chr17	21028006	21030920	1.05268	2.34601	0.465205	0.910284	0.742991	K3	Fibroblast
chr17	21193762	21196318	0.315032	2.22187	0.585228	1.0166	0.413198	K3	Fibroblast
chr17	21233360	21234672	0.219191	2.02181	0.783835	0.495129	0.201245	K3	Fibroblast
chr17	27493852	27495725	0.365082	2.51882	1.37265	1.93646	2.02995	K3	Fibroblast
chr17	27538578	27542577	0.292445	3.92205	0.58446	3.83094	1.72985	K3	Fibroblast
chr17	27816561	27819716	0.147866	2.46587	0.266691	1.23539	0.4017	K3	Fibroblast
chr17	28906319	28909460	1.05595	1.80238	1.11617	1.25813	0.622047	K3	Fibroblast
chr17	31051284	31054071	0.155925	3.245	0.771537	0.543866	1.85686	K3	Fibroblast
chr17	31841865	31843955	1.75819	2.46173	2.01295	1.19147	0.732725	K3	Fibroblast
chr17	32818185	32820808	0.297239	4.30308	1.28313	2.29084	1.08714	K3	Fibroblast
chr17	38980111	38983708	0.270052	2.72709	0.714757	2.16717	0.601912	K3	Fibroblast
chr17	39134214	39148215	0.151995	2.97413	0.283789	2.08401	0.686439	K3	Fibroblast
chr17	40483275	40488430	0.197112	2.07901	0.453396	0.357043	0.450727	K3	Fibroblast
chr17	41892032	41898618	0.203771	2.1625	0.312296	0.476735	0.352793	K3	Fibroblast
chr17	42198765	42201758	1.11884	2.0997	0.562253	0.415998	2.276	K3	Fibroblast
chr17	42428093	42439847	0.238141	2.30676	1.05787	1.41852	0.840128	K3	Fibroblast
chr17	42524733	42527419	0.663809	3.18144	2.27982	2.84173	1.2779	K3	Fibroblast
chr17	42754289	42756418	0.216123	3.91344	1.22956	0.686529	0.496071	K3	Fibroblast
chr17	43430859	43433842	0.094264	2.85871	0.532797	0.308508	1.22148	K3	Fibroblast
chr17	43453149	43459500	0.108674	2.03789	0.883232	0.426185	1.09754	K3	Fibroblast
chr17	44137575	44139185	0.932796	7.13218	1.36461	2.25278	1.04957	K3	Fibroblast
chr17	44533637	44534507	1.6601	4.39954	0.75222	1.86669	3.21696	K3	Fibroblast
chr17	45015941	45024118	1.63654	2.16194	1.22336	1.23137	0.63288	K3	Fibroblast
chr17	45196168	45199134	1.3488	2.37091	2.0646	1.93466	1.63797	K3	Fibroblast
chr17	45200178	45203394	0.23647	4.38427	0.406985	0.471316	0.870261	K3	Fibroblast
chr17	45344153	45348156	0.177208	4.68752	0.350325	0.581505	0.765124	K3	Fibroblast
chr17	50216967	50223440	0.176723	2.87683	0.332191	2.60091	0.48948	K3	Fibroblast
chr17	50288306	50292354	0.183131	4.42431	0.935363	0.829128	2.1394	K3	Fibroblast
chr17	50419990	50423088	0.292922	2.06876	0.37722	0.454321	1.02273	K3	Fibroblast
chr17	51111286	51113918	0.842536	5.72233	0.63937	2.46812	1.76557	K3	Fibroblast
chr17	55495752	55497032	0.319532	2.6287	0.438235	1.14189	1.89774	K3	Fibroblast
chr17	55575131	55578531	0.246228	3.24639	1.53984	1.27374	2.6714	K3	Fibroblast
chr17	55585997	55590514	0.206561	2.64066	0.424297	0.407473	0.374101	K3	Fibroblast
chr17	55781079	55787474	0.420713	3.38796	1.95167	0.897296	1.2056	K3	Fibroblast
chr17	62647550	62655131	0.627179	3.6235	1.3997	2.93485	1.49065	K3	Fibroblast
chr17	62819119	62821699	1.17162	3.13274	1.01462	0.461608	0.368419	K3	Fibroblast
chr17	63271939	63278059	0.206756	2.25153	0.252057	0.548417	0.552227	K3	Fibroblast
chr17	63397573	63407254	0.382211	3.34687	0.762909	1.00652	0.823657	K3	Fibroblast
chr17	64737748	64745190	0.206095	2.21518	1.08666	0.261869	0.801823	K3	Fibroblast
chr17	65103569	65108189	1.12321	3.36018	1.30522	0.960821	0.777242	K3	Fibroblast
chr17	65527292	65535671	0.981592	2.04608	0.245469	1.34382	0.535693	K3	Fibroblast
chr17	66457979	66463861	0.190133	2.12774	0.119207	0.22088	1.96611	K3	Fibroblast
chr17	66537321	66543925	0.634807	2.48819	0.240662	0.622984	0.447786	K3	Fibroblast
chr17	67977345	67980911	0.494621	5.18208	0.576776	3.61299	1.11063	K3	Fibroblast
chr17	68575970	68583517	0.238792	3.2105	0.27253	0.652736	1.36442	K3	Fibroblast
chr17	68683751	68686997	0.244128	3.46074	0.446426	0.833858	1.82204	K3	Fibroblast
chr17	68704080	68712464	0.151686	2.20836	0.139388	0.555287	0.755822	K3	Fibroblast
chr17	68771517	68787596	0.54769	2.68941	0.395381	1.4376	1.1232	K3	Fibroblast
chr17	68790056	68796718	0.292577	5.34725	0.477134	1.69829	2.58406	K3	Fibroblast
chr17	68806877	68810704	0.29557	2.30269	0.317578	0.410214	0.841707	K3	Fibroblast
chr17	68850101	68856744	0.187592	2.12251	0.358874	0.660072	0.635939	K3	Fibroblast
chr17	72184028	72195329	0.248817	5.60817	0.455	0.632306	0.714931	K3	Fibroblast
chr17	72294065	72295199	0.1747	2.93574	0.247328	0.334161	0.558802	K3	Fibroblast
chr17	73323404	73326910	0.308049	3.05684	0.586647	1.54404	0.316298	K3	Fibroblast
chr17	74676439	74679329	0.106142	2.67966	1.06753	0.786723	0.621256	K3	Fibroblast
chr17	75857545	75871231	0.369823	2.37787	1.88879	0.73571	1.31959	K3	Fibroblast
chr17	76713600	76719332	1.80615	2.56855	0.636098	1.64329	0.77386	K3	Fibroblast
chr17	78858607	78869848	0.576472	2.27425	0.711094	0.669392	1.35763	K3	Fibroblast
chr17	78875465	78900712	1.38409	2.028	1.74968	1.2136	1.73812	K3	Fibroblast
chr17	79038134	79039396	0.303834	5.12077	0.592648	0.9437	0.878718	K3	Fibroblast
chr17	80024123	80032327	0.279649	3.89084	0.364662	0.758827	1.02987	K3	Fibroblast
chr17	80890255	80893899	2.35002	2.56001	0.551602	0.430814	0.666606	K3	Fibroblast
chr17	80942180	80943150	0.316238	3.17514	2.55411	2.6788	0.598839	K3	Fibroblast
chr17	81432988	81438992	0.6727	2.72794	0.428211	2.18195	0.527716	K3	Fibroblast
chr17	82384458	82387945	1.27556	3.37472	0.563032	0.698604	0.560324	K3	Fibroblast
chr17	82396496	82397482	0.226849	6.24723	0.616314	1.04315	0.856905	K3	Fibroblast
chr17	83108519	83113340	1.0207	2.01625	1.18293	0.707414	0.963907	K3	Fibroblast
chr18	330982	334341	0.218793	5.98903	1.80913	2.01451	2.68829	K3	Fibroblast
chr18	392631	397523	0.745924	2.50739	0.429994	0.354107	1.82427	K3	Fibroblast
chr18	454213	461015	0.234881	5.66381	1.09956	1.92597	2.32903	K3	Fibroblast
chr18	470553	480680	0.16849	2.5754	0.429277	0.51317	1.48612	K3	Fibroblast
chr18	518264	519972	1.58269	3.36669	0.49263	0.982527	2.28788	K3	Fibroblast
chr18	2001748	2003038	0.435951	4.5404	0.217419	0.419644	1.06432	K3	Fibroblast
chr18	2086121	2090110	0.62	4.4719	0.351555	0.556404	0.688381	K3	Fibroblast
chr18	2850503	2860212	1.70215	2.84764	0.317764	0.367993	2.11031	K3	Fibroblast
chr18	4123879	4126594	0.284813	1.98028	1.39461	1.65493	0.4668	K3	Fibroblast
chr18	5555975	5557196	0.235528	5.71556	0.459411	1.95078	1.03797	K3	Fibroblast
chr18	6739682	6742831	0.334854	2.78151	0.742221	1.75347	0.570159	K3	Fibroblast
chr18	8135378	8145487	1.61141	3.67362	2.7051	0.706865	0.626848	K3	Fibroblast
chr18	9015034	9020123	0.713281	4.7122	2.77402	0.744622	1.14143	K3	Fibroblast
chr18	9428068	9430985	0.155549	2.97832	0.192301	0.29693	0.470681	K3	Fibroblast
chr18	9682743	9686915	1.58694	2.75235	0.336134	1.03805	1.59484	K3	Fibroblast
chr18	9876179	9879291	0.19098	2.20247	1.66732	1.14809	0.67875	K3	Fibroblast
chr18	9983679	9984780	0.133501	3.92923	0.254742	0.786689	0.3837	K3	Fibroblast
chr18	9987322	9988953	0.282113	2.40136	0.487226	0.265526	0.453277	K3	Fibroblast
chr18	10034874	10065992	0.514037	2.92175	0.596369	0.546246	0.897705	K3	Fibroblast
chr18	10243972	10249856	0.177035	3.30399	0.707055	0.515212	0.762844	K3	Fibroblast
chr18	10268255	10275499	0.188791	3.64707	2.00686	0.463323	0.918505	K3	Fibroblast
chr18	10419529	10423174	0.105196	2.48604	0.743817	0.445548	0.405649	K3	Fibroblast
chr18	10424177	10425572	0.146595	2.66723	0.435617	2.44476	0.454252	K3	Fibroblast
chr18	10512713	10520657	1.09166	2.79009	0.65316	1.19253	1.06358	K3	Fibroblast
chr18	13231807	13233643	2.24508	2.2399	1.57854	0.943513	0.77657	K3	Fibroblast
chr18	13288364	13290030	0.951309	5.07583	0.448932	0.877323	0.665631	K3	Fibroblast
chr18	13374162	13378554	1.57584	2.86174	2.118	1.1093	2.24837	K3	Fibroblast
chr18	13498839	13503745	2.97779	2.99737	2.27723	0.871706	1.15172	K3	Fibroblast
chr18	22317922	22327189	1.34819	1.98641	0.84239	1.41367	1.13397	K3	Fibroblast
chr18	22422313	22424724	0.646752	2.91668	0.736754	1.48189	0.766585	K3	Fibroblast
chr18	22431174	22435490	0.379056	3.42361	2.67517	2.75938	0.795282	K3	Fibroblast
chr18	22484174	22496470	0.300406	2.10663	0.311735	1.26794	0.635605	K3	Fibroblast
chr18	22536666	22553036	0.789364	2.58831	0.394064	1.38559	0.438712	K3	Fibroblast
chr18	23178387	23181748	0.123592	2.7067	0.695404	0.483196	0.377079	K3	Fibroblast
chr18	23191598	23196430	0.128289	2.01166	0.696533	0.660991	1.03821	K3	Fibroblast
chr18	23234826	23239802	0.567658	2.96952	1.08972	1.22933	2.31348	K3	Fibroblast
chr18	23257073	23261849	0.982147	2.14334	1.82047	1.2128	2.26662	K3	Fibroblast
chr18	23335368	23337109	0.411116	2.37234	1.69152	1.43031	0.333644	K3	Fibroblast
chr18	23354666	23359956	1.83142	4.17306	0.972015	1.98526	2.53552	K3	Fibroblast
chr18	23364181	23367402	0.148804	1.88474	0.319277	1.12604	0.360679	K3	Fibroblast
chr18	23375585	23379040	0.527159	2.82371	0.595306	0.940099	0.596082	K3	Fibroblast
chr18	23836264	23840169	0.281483	2.19743	1.35268	0.80404	0.459777	K3	Fibroblast
chr18	24946573	24951601	0.205904	2.15985	0.185939	1.20585	0.525127	K3	Fibroblast
chr18	29163509	29165805	0.350706	4.11728	1.03833	0.801637	0.643985	K3	Fibroblast
chr18	29180182	29183406	0.269581	4.401	0.463971	0.638056	0.606033	K3	Fibroblast
chr18	32307971	32311509	0.386546	3.35627	0.951285	0.703834	0.656726	K3	Fibroblast
chr18	32316799	32319646	0.637493	2.97026	0.279124	0.98875	0.426609	K3	Fibroblast
chr18	32323423	32327242	0.686087	4.00901	0.587527	0.89302	0.649887	K3	Fibroblast
chr18	35387153	35390595	0.207947	3.38781	0.719782	0.37746	0.81312	K3	Fibroblast
chr18	42298901	42299789	2.07264	4.4106	1.1581	1.58501	1.36774	K3	Fibroblast
chr18	42413671	42415751	0.261156	5.19534	0.31463	0.910909	0.990127	K3	Fibroblast
chr18	42614063	42617135	1.41252	3.80164	0.593443	2.5904	0.790726	K3	Fibroblast
chr18	43930324	43935937	0.165089	2.56908	0.216528	1.83244	0.385725	K3	Fibroblast
chr18	44548206	44550148	0.13163	3.74024	0.192565	0.390256	0.435071	K3	Fibroblast
chr18	44740685	44745475	0.947257	2.17053	0.468427	1.89865	0.374829	K3	Fibroblast
chr18	45013070	45019212	0.189368	3.15361	2.0549	0.890189	0.644824	K3	Fibroblast
chr18	45109101	45112138	0.401914	4.32027	0.384797	0.51692	0.625961	K3	Fibroblast
chr18	45169089	45172793	0.198414	4.70063	0.328124	0.643061	0.826888	K3	Fibroblast
chr18	45245350	45257139	0.633698	2.53096	0.467887	1.27196	1.07504	K3	Fibroblast
chr18	45320066	45331149	1.12498	2.75965	0.215104	0.92804	0.552701	K3	Fibroblast
chr18	45515300	45522679	0.22864	4.06046	0.5448	1.26917	0.744261	K3	Fibroblast
chr18	45561216	45564693	0.235261	4.01933	0.483987	1.8683	0.698623	K3	Fibroblast
chr18	45565441	45569303	0.239939	3.00555	0.338908	1.0653	0.574284	K3	Fibroblast
chr18	45586993	45591337	1.76684	4.73348	0.430434	1.04679	0.5835	K3	Fibroblast
chr18	45607918	45610914	0.328491	4.08823	0.37446	0.560132	0.634527	K3	Fibroblast
chr18	45616509	45621088	0.703404	6.25178	0.877938	0.863024	0.772669	K3	Fibroblast
chr18	49725701	49726994	0.09885	4.998	0.867658	0.586138	0.694288	K3	Fibroblast
chr18	54147997	54151278	0.276584	2.03476	0.25645	0.412481	0.386273	K3	Fibroblast
chr18	54255326	54259454	0.178034	2.24691	0.294422	0.445872	1.3304	K3	Fibroblast
chr18	55793613	55796512	0.19399	1.99583	0.870726	1.36315	0.382526	K3	Fibroblast
chr18	55858564	55873800	0.191686	2.3311	0.598273	1.28265	0.492161	K3	Fibroblast
chr18	56233105	56234973	0.116318	3.21175	2.10203	0.95633	0.565383	K3	Fibroblast
chr18	56402373	56403819	0.167942	2.79477	0.193963	0.598994	0.657345	K3	Fibroblast
chr18	56563757	56567538	0.471566	2.60379	0.420347	0.372252	1.5363	K3	Fibroblast
chr18	57648409	57651176	0.249436	2.3484	0.48992	0.332591	1.18324	K3	Fibroblast
chr18	57736287	57739520	0.316271	3.39757	1.09886	1.13861	2.28671	K3	Fibroblast
chr18	58361069	58364452	0.844404	2.91539	0.898147	1.40816	1.60777	K3	Fibroblast
chr18	59620420	59627781	0.252639	2.09687	0.196861	0.353	0.480648	K3	Fibroblast
chr18	62583049	62586252	2.09696	2.10654	2.13075	1.6225	1.56623	K3	Fibroblast
chr18	63173620	63180307	0.523714	2.78743	0.9507	0.785255	0.465919	K3	Fibroblast
chr18	63235032	63248698	0.745872	2.04525	0.342054	0.562493	1.80453	K3	Fibroblast
chr18	63322214	63323365	2.7095	3.10892	1.74634	1.64613	1.9728	K3	Fibroblast
chr18	63432865	63434815	0.294953	6.35423	0.431493	0.555221	0.70409	K3	Fibroblast
chr18	66634950	66642412	0.226953	2.33331	0.494889	0.478806	1.63473	K3	Fibroblast
chr18	66679524	66685386	0.310702	2.62395	0.797425	0.581789	0.85579	K3	Fibroblast
chr18	66721380	66735241	0.244358	3.46397	0.330497	0.464754	0.788615	K3	Fibroblast
chr18	67264566	67267409	0.159598	2.54862	0.37817	1.14247	0.780121	K3	Fibroblast
chr18	67358533	67362169	0.279459	4.34788	1.07992	1.99504	0.493793	K3	Fibroblast
chr18	67519271	67523433	0.201147	3.28081	0.381868	0.364189	0.748582	K3	Fibroblast
chr18	67524181	67526692	2.19384	3.8002	0.409555	0.474293	0.651935	K3	Fibroblast
chr18	68435795	68441816	0.181498	2.02244	0.372656	0.485507	0.649012	K3	Fibroblast
chr18	68454096	68456406	0.18259	2.73593	0.424955	0.210912	0.228601	K3	Fibroblast
chr18	68771944	68774579	0.232828	1.90527	0.266101	1.29429	0.38077	K3	Fibroblast
chr18	68816834	68819467	0.303392	2.6099	0.177535	0.842953	0.441226	K3	Fibroblast
chr18	74232287	74237188	0.289476	2.42287	0.639037	0.64064	0.657256	K3	Fibroblast
chr18	75002237	75004711	0.697443	2.86399	1.13367	1.13782	0.597651	K3	Fibroblast
chr18	76262828	76267179	0.20416	3.82161	0.247101	0.57232	0.691792	K3	Fibroblast
chr18	76517994	76520834	0.168767	1.97461	0.34565	1.73458	1.02267	K3	Fibroblast
chr18	76670359	76671569	0.116194	3.42814	1.58392	0.894778	0.523703	K3	Fibroblast
chr18	77035630	77036070	0.17429	2.38719	0.424955	1.47638	1.20015	K3	Fibroblast
chr18	77165271	77166760	0.214595	3.89772	0.34533	1.89051	0.780221	K3	Fibroblast
chr18	77205143	77210504	0.412454	2.35777	0.941703	0.939091	2.27539	K3	Fibroblast
chr18	77364235	77368900	0.16028	3.62925	0.430876	0.939948	0.667867	K3	Fibroblast
chr18	77373163	77374956	0.099798	2.87943	0.312851	0.301919	0.500678	K3	Fibroblast
chr18	77460367	77462124	0.181862	2.10756	0.239445	1.69458	0.510936	K3	Fibroblast
chr18	78240553	78244442	0.159396	3.41041	0.312515	0.222717	0.801131	K3	Fibroblast
chr18	78292033	78296570	0.23523	2.9861	0.741822	0.501131	0.721626	K3	Fibroblast
chr18	78539146	78541045	0.161533	2.93432	0.590775	0.399093	0.889845	K3	Fibroblast
chr18	79484562	79486827	0.414757	5.08539	0.92871	2.27052	1.00251	K3	Fibroblast
chr18	79566462	79568506	0.99424	3.03972	0.983385	0.8475	0.5167	K3	Fibroblast
chr18	79587101	79591158	0.913625	7.62225	0.910244	2.73539	1.41877	K3	Fibroblast
chr19	778051	780176	0.11428	2.09445	1.78181	1.06994	0.844908	K3	Fibroblast
chr19	3333157	3348514	1.92548	2.76021	0.68792	1.45937	1.40983	K3	Fibroblast
chr19	3453948	3471276	1.00167	1.96131	1.26251	0.877866	0.633876	K3	Fibroblast
chr19	4367283	4378412	1.21623	2.23955	2.20515	1.64898	1.39028	K3	Fibroblast
chr19	4843948	4846901	0.166637	3.98498	0.459061	0.641616	1.03718	K3	Fibroblast
chr19	4974486	4982188	1.42383	2.98408	0.612991	0.667714	1.78948	K3	Fibroblast
chr19	5278660	5284791	0.192835	4.1988	0.480336	1.4922	0.801016	K3	Fibroblast
chr19	5308142	5310355	0.202144	2.11574	0.422459	1.36986	0.381793	K3	Fibroblast
chr19	8372536	8375586	0.536395	2.39316	0.919575	0.638959	0.79643	K3	Fibroblast
chr19	11083455	11087385	1.25049	2.58662	1.37975	1.25349	0.698715	K3	Fibroblast
chr19	11133825	11154707	2.10461	2.73581	2.72654	1.91836	1.42878	K3	Fibroblast
chr19	11161679	11169045	0.661969	3.93953	1.78324	2.28559	0.903292	K3	Fibroblast
chr19	11177761	11181831	0.662617	2.67698	1.1715	0.984255	0.908224	K3	Fibroblast
chr19	12999479	13011032	1.63293	2.85233	0.594783	0.871543	0.534787	K3	Fibroblast
chr19	13074605	13087397	0.860779	2.38261	1.14012	0.482433	0.561423	K3	Fibroblast
chr19	13088252	13094951	0.715478	4.63473	1.68168	1.88285	1.58444	K3	Fibroblast
chr19	13819692	13826620	0.305327	3.79029	1.03908	0.789194	0.564044	K3	Fibroblast
chr19	16312224	16321619	0.255082	3.45255	1.89568	1.10631	1.87732	K3	Fibroblast
chr19	16508374	16510940	0.19675	2.19933	0.273257	0.400837	0.658541	K3	Fibroblast
chr19	16822452	16827353	0.203416	2.03419	1.17316	0.916777	0.668031	K3	Fibroblast
chr19	17078854	17083634	1.35835	2.38364	1.11484	1.48359	1.18208	K3	Fibroblast
chr19	18378757	18381158	0.990138	4.14484	1.16814	0.586208	2.22136	K3	Fibroblast
chr19	18628357	18631497	0.258475	4.53008	0.253078	2.25846	0.773602	K3	Fibroblast
chr19	18646573	18653158	0.28047	5.2719	1.6824	3.38698	1.78027	K3	Fibroblast
chr19	18655010	18664131	0.308287	3.88613	0.871249	3.85188	1.29687	K3	Fibroblast
chr19	18807462	18810749	0.186645	5.19406	0.59729	0.461136	1.28523	K3	Fibroblast
chr19	21319758	21325080	0.266577	2.3349	0.395252	0.325496	0.386972	K3	Fibroblast
chr19	21438951	21441161	0.245794	2.1025	0.380729	0.832832	0.286733	K3	Fibroblast
chr19	29097728	29100516	0.364459	8.20538	0.77126	0.582504	1.1175	K3	Fibroblast
chr19	31314614	31319521	0.203167	2.54689	0.962147	0.5516	1.71108	K3	Fibroblast
chr19	31376397	31379817	0.222365	4.61207	0.314367	0.47486	0.679385	K3	Fibroblast
chr19	31407515	31409851	0.202443	4.07727	0.400215	1.01965	0.72338	K3	Fibroblast
chr19	31447611	31449447	0.438574	6.45788	0.407365	0.825574	1.38057	K3	Fibroblast
chr19	31905190	31907239	0.333723	4.74394	0.31939	2.69481	0.927791	K3	Fibroblast
chr19	32285501	32289394	0.264293	3.28343	0.384239	1.29321	0.325549	K3	Fibroblast
chr19	35997729	36001070	0.334739	2.1261	0.503688	0.583306	0.458365	K3	Fibroblast
chr19	37996228	38006964	0.569063	2.49398	2.05947	1.38159	1.7658	K3	Fibroblast
chr19	39371113	39374308	1.47815	4.2515	2.4287	1.67739	0.595006	K3	Fibroblast
chr19	40632980	40634987	1.49338	2.82964	1.23442	1.75322	0.894584	K3	Fibroblast
chr19	40638691	40643947	0.305185	2.82826	0.346853	1.39043	0.572676	K3	Fibroblast
chr19	40650179	40654858	0.225359	2.69762	1.35869	0.590048	0.519152	K3	Fibroblast
chr19	40661719	40675367	1.12614	2.858	2.63044	2.39177	0.971168	K3	Fibroblast
chr19	41135272	41136737	0.854994	2.00509	1.34013	1.84758	1.6581	K3	Fibroblast
chr19	42850471	42852211	1.01002	4.26653	0.42984	0.311115	1.03186	K3	Fibroblast
chr19	43437717	43440906	0.122242	2.84711	0.630304	1.27314	1.25849	K3	Fibroblast
chr19	46401789	46406335	1.12603	2.81571	0.431873	0.690668	0.545956	K3	Fibroblast
chr19	46406977	46410288	1.326	2.70994	0.211772	1.60228	0.86124	K3	Fibroblast
chr19	46415696	46417919	0.641077	3.70791	0.462614	2.7761	0.807661	K3	Fibroblast
chr19	46478336	46483951	0.229904	3.93152	0.233101	0.69415	0.686535	K3	Fibroblast
chr19	46492613	46494388	0.39244	2.74815	0.974404	2.10437	2.14202	K3	Fibroblast
chr19	46629293	46632535	0.632757	2.29536	0.72093	1.13545	0.830705	K3	Fibroblast
chr19	48398960	48401062	0.522926	4.98004	1.06744	2.80714	3.0649	K3	Fibroblast
chr19	49206883	49208574	1.18289	3.07417	1.68625	1.98481	1.87369	K3	Fibroblast
chr19	51129969	51134204	0.19768	3.27891	0.375285	1.87903	2.31926	K3	Fibroblast
chr19	52599969	52606340	0.869674	3.19953	1.80494	2.18371	1.25987	K3	Fibroblast
chr2	1588692	1596297	0.311759	3.46458	3.3622	1.95039	0.805468	K3	Fibroblast
chr2	1599110	1610706	0.180763	2.72047	0.927162	0.784281	0.801482	K3	Fibroblast
chr2	1612101	1616405	0.151451	2.26671	1.06436	0.452794	0.613461	K3	Fibroblast
chr2	1711524	1725188	0.169307	2.57713	2.18604	1.48171	0.664722	K3	Fibroblast
chr2	1726626	1735560	0.277543	3.77218	1.2976	2.03593	0.69747	K3	Fibroblast
chr2	1814426	1819787	2.43777	3.1448	0.66268	0.999677	0.620561	K3	Fibroblast
chr2	3040197	3043119	0.426481	3.04634	0.639905	2.81601	0.650597	K3	Fibroblast
chr2	6942133	6962748	0.41788	2.08815	0.580487	0.677496	0.48926	K3	Fibroblast
chr2	6991367	6995599	0.685575	4.21933	1.97717	2.53274	1.14797	K3	Fibroblast
chr2	8000742	8007274	1.95085	3.09886	0.429379	1.13539	0.743757	K3	Fibroblast
chr2	8124479	8127387	0.160425	4.07726	0.739434	0.874931	0.690047	K3	Fibroblast
chr2	8229219	8230297	0.604681	5.78013	2.42832	0.903908	3.57597	K3	Fibroblast
chr2	8245936	8250071	0.522379	2.34213	0.42958	0.274925	0.676846	K3	Fibroblast
chr2	8411606	8414157	0.290598	2.66588	0.458105	0.572959	0.49681	K3	Fibroblast
chr2	8453509	8456498	0.147526	2.56708	0.672479	0.289777	0.742015	K3	Fibroblast
chr2	9163011	9169964	0.269302	2.67311	0.436996	0.607285	1.79238	K3	Fibroblast
chr2	9174361	9175981	0.126235	2.54954	0.40397	0.133664	2.08619	K3	Fibroblast
chr2	9176182	9182230	0.251484	6.21979	1.27529	2.12132	1.10887	K3	Fibroblast
chr2	9187521	9195231	1.20187	3.79147	0.606292	0.926809	1.16435	K3	Fibroblast
chr2	9344603	9349447	0.251985	3.31873	1.45717	1.40811	0.784906	K3	Fibroblast
chr2	9373424	9384367	0.270973	2.82749	0.585221	2.32505	0.608028	K3	Fibroblast
chr2	9564053	9567588	1.58908	2.56844	0.502493	0.520667	0.537777	K3	Fibroblast
chr2	9752361	9754700	0.601087	2.00177	1.63878	0.532314	1.98674	K3	Fibroblast
chr2	9798539	9803603	0.820285	2.79839	1.64309	2.28765	2.00215	K3	Fibroblast
chr2	9972885	9976789	0.833207	2.27551	0.933944	0.471454	0.486948	K3	Fibroblast
chr2	9982228	9986164	0.418899	1.92683	0.914474	1.73295	1.07331	K3	Fibroblast
chr2	10051942	10060442	0.312014	1.88081	0.76442	0.815195	0.540493	K3	Fibroblast
chr2	10143106	10146303	0.783589	2.88453	0.321674	0.270924	0.462493	K3	Fibroblast
chr2	10979762	10987795	0.214798	4.67398	0.453892	1.65778	0.631078	K3	Fibroblast
chr2	11696492	11701023	2.44004	3.31224	0.464253	1.12306	2.09782	K3	Fibroblast
chr2	11716293	11717440	0.189435	2.52995	0.163017	0.566354	0.644546	K3	Fibroblast
chr2	11937640	11939451	0.26466	6.7338	0.258118	1.13589	1.28299	K3	Fibroblast
chr2	12154922	12157026	0.145794	2.73303	2.48833	0.205833	2.25884	K3	Fibroblast
chr2	12320184	12322128	0.443795	6.24563	1.7313	0.779709	0.733427	K3	Fibroblast
chr2	12450854	12458772	1.04601	2.72056	1.31061	0.847767	2.12081	K3	Fibroblast
chr2	12701581	12705026	0.155824	2.18595	0.597034	0.65998	0.505841	K3	Fibroblast
chr2	12768915	12770831	0.12341	3.06624	0.585533	1.1584	0.551219	K3	Fibroblast
chr2	12795139	12799539	0.249816	2.72707	2.46474	1.23032	1.03213	K3	Fibroblast
chr2	15911709	15913043	1.56173	4.79101	2.17256	1.21741	0.910461	K3	Fibroblast
chr2	17975975	17978906	0.183151	4.85917	0.861219	1.69919	0.918848	K3	Fibroblast
chr2	18061755	18071186	0.123327	1.92922	0.37174	1.25706	0.363953	K3	Fibroblast
chr2	18386558	18388461	2.17275	2.6475	0.8843	0.711167	0.582733	K3	Fibroblast
chr2	18413085	18414763	0.437976	5.84585	0.501437	0.580699	1.16439	K3	Fibroblast
chr2	18444135	18447018	0.228317	3.91501	0.324281	1.91525	1.2089	K3	Fibroblast
chr2	18453294	18457143	0.400142	3.8575	0.522224	0.900124	0.631102	K3	Fibroblast
chr2	18466783	18469793	0.146497	2.37174	0.279539	0.827298	0.578944	K3	Fibroblast
chr2	18472023	18475723	0.17272	3.36329	0.379014	0.585233	0.570884	K3	Fibroblast
chr2	18738784	18743454	0.90728	2.83625	0.410396	0.336164	0.429691	K3	Fibroblast
chr2	18898665	18903282	0.26299	2.68758	0.22274	1.24284	0.480373	K3	Fibroblast
chr2	18974821	18978587	0.977433	2.0469	0.161361	1.46619	0.392615	K3	Fibroblast
chr2	19037840	19040132	0.772343	1.94961	0.305923	0.519611	0.944623	K3	Fibroblast
chr2	19119315	19122521	0.289034	2.64876	0.335351	0.472786	0.362367	K3	Fibroblast
chr2	19537957	19539388	0.839582	4.5409	1.30664	0.529613	0.774942	K3	Fibroblast
chr2	19647435	19651778	1.66572	3.16458	0.25832	0.486122	0.559316	K3	Fibroblast
chr2	20069391	20076549	2.02308	2.84526	0.287341	0.854589	0.619694	K3	Fibroblast
chr2	20090672	20094215	1.32755	2.04006	0.369422	1.49736	0.432231	K3	Fibroblast
chr2	20514246	20518890	0.174766	2.2886	0.936109	0.582839	0.59129	K3	Fibroblast
chr2	21266440	21272361	1.65999	3.70428	0.236844	0.621705	0.954285	K3	Fibroblast
chr2	22034817	22038420	0.459389	3.50818	0.778436	1.84804	0.43969	K3	Fibroblast
chr2	22480301	22483086	0.197341	5.30568	0.520322	1.14682	1.00494	K3	Fibroblast
chr2	22496305	22503812	0.217079	3.99359	0.311343	3.79306	0.74564	K3	Fibroblast
chr2	23425067	23427504	3.54803	4.53654	0.671349	0.577548	0.650063	K3	Fibroblast
chr2	23495425	23507023	0.285976	3.06844	0.503805	0.569439	1.15648	K3	Fibroblast
chr2	23540726	23542847	0.479073	5.13688	0.925645	1.17405	0.94609	K3	Fibroblast
chr2	23553114	23555975	0.288149	4.69805	0.816936	0.681169	0.849043	K3	Fibroblast
chr2	23559989	23567692	1.10092	4.92044	0.570432	0.969817	1.1517	K3	Fibroblast
chr2	23615316	23621650	0.407613	3.51334	2.72323	0.803379	0.633614	K3	Fibroblast
chr2	28406435	28416043	1.42074	2.24573	1.25036	1.10432	1.43449	K3	Fibroblast
chr2	28631688	28638768	1.32868	4.51608	0.488579	1.13162	0.909947	K3	Fibroblast
chr2	28642634	28649812	0.303596	2.57444	0.364687	0.444958	0.919594	K3	Fibroblast
chr2	28656849	28667315	0.862792	4.13516	1.63469	2.83446	1.00911	K3	Fibroblast
chr2	33068587	33073252	0.857566	2.65229	0.551121	0.487381	0.339593	K3	Fibroblast
chr2	33089363	33095304	0.599157	2.37331	0.267519	0.346254	0.328876	K3	Fibroblast
chr2	33106542	33111725	0.911188	3.1841	0.396833	0.501338	0.509423	K3	Fibroblast
chr2	33206944	33221541	1.08094	2.54901	0.883856	0.719463	0.528176	K3	Fibroblast
chr2	33307221	33308592	0.256372	2.36332	0.272765	0.315881	0.616271	K3	Fibroblast
chr2	33339241	33343766	0.550796	1.96716	1.4256	1.53131	0.77022	K3	Fibroblast
chr2	33376138	33379890	0.473507	3.54917	0.398679	0.51941	0.675566	K3	Fibroblast
chr2	33431664	33435167	0.352097	5.12282	0.707248	0.772681	0.79896	K3	Fibroblast
chr2	36700850	36710016	0.188247	3.88453	0.346789	0.850459	0.59916	K3	Fibroblast
chr2	38036934	38039021	0.450132	3.92395	1.2095	0.98567	0.759081	K3	Fibroblast
chr2	38112312	38124422	0.188395	2.16838	1.20433	0.648178	1.55673	K3	Fibroblast
chr2	38144396	38150482	0.152258	2.73507	1.04458	0.578165	1.90021	K3	Fibroblast
chr2	38152272	38161647	0.097479	1.98252	0.962325	0.254069	0.670294	K3	Fibroblast
chr2	38170855	38180839	0.138899	3.04024	0.44479	0.325325	2.07334	K3	Fibroblast
chr2	38183806	38191945	0.146045	3.3357	0.735148	0.399072	0.908336	K3	Fibroblast
chr2	38232076	38234312	0.097174	5.26281	0.459925	0.532625	0.614032	K3	Fibroblast
chr2	38264735	38266247	0.092986	2.02519	0.401909	0.143212	1.08268	K3	Fibroblast
chr2	38496926	38500591	0.680042	2.32675	0.45916	1.94971	0.561927	K3	Fibroblast
chr2	38527220	38528548	0.745896	2.74817	0.457595	1.22291	0.596462	K3	Fibroblast
chr2	41717590	41724141	0.123891	2.68496	0.577981	1.76012	0.725478	K3	Fibroblast
chr2	41910642	41915843	0.187996	3.17993	0.170766	0.58287	0.558426	K3	Fibroblast
chr2	41961724	41970307	0.257621	3.67132	0.648103	0.92084	0.922872	K3	Fibroblast
chr2	42083147	42086538	0.235574	3.68551	0.523832	2.18707	0.840921	K3	Fibroblast
chr2	42833538	42838866	0.145133	2.25208	1.69328	0.284488	0.832539	K3	Fibroblast
chr2	42902558	42972864	0.343957	2.59169	1.9461	1.50762	0.722557	K3	Fibroblast
chr2	42973783	42977379	0.558026	2.03475	1.5469	1.17421	1.35101	K3	Fibroblast
chr2	43023381	43035587	0.247123	2.10028	1.23699	0.931358	1.33682	K3	Fibroblast
chr2	43045920	43047901	0.325823	3.01057	2.73722	1.36633	0.666415	K3	Fibroblast
chr2	43064152	43093485	0.208715	2.95934	1.93144	2.4213	1.55722	K3	Fibroblast
chr2	43298453	43317173	0.327384	2.28716	0.499413	1.52107	1.83075	K3	Fibroblast
chr2	43321860	43353437	1.51868	2.18412	0.6706	1.81721	1.49505	K3	Fibroblast
chr2	43509834	43514448	0.296402	2.63531	0.466032	1.92414	0.549355	K3	Fibroblast
chr2	43515398	43523434	0.695846	1.90523	0.721303	0.60628	0.854266	K3	Fibroblast
chr2	43622200	43623868	0.134096	2.27338	0.392345	1.23327	0.569857	K3	Fibroblast
chr2	43706679	43708540	0.195737	5.18491	0.703311	1.22172	1.02152	K3	Fibroblast
chr2	45236433	45245336	1.34158	2.25759	0.194268	0.358745	0.373675	K3	Fibroblast
chr2	45469425	45471436	0.673703	3.01877	0.255692	0.969083	0.420143	K3	Fibroblast
chr2	45738892	45747575	0.590268	2.17332	0.850596	0.349131	0.316245	K3	Fibroblast
chr2	45934831	45940255	2.16321	2.02842	1.57713	1.04795	1.54799	K3	Fibroblast
chr2	45991320	45993751	0.573082	2.21894	0.846065	1.04661	0.608223	K3	Fibroblast
chr2	46644719	46646887	0.430366	2.11039	0.517473	1.12363	1.07172	K3	Fibroblast
chr2	46665964	46668094	0.750076	4.27936	0.504759	2.59233	0.446254	K3	Fibroblast
chr2	47230101	47231426	2.00642	3.54712	0.670307	0.653694	0.996354	K3	Fibroblast
chr2	53129031	53130959	0.318207	4.33066	0.242454	0.168467	0.931239	K3	Fibroblast
chr2	54237580	54243468	0.391818	3.17778	0.611306	0.809069	0.609861	K3	Fibroblast
chr2	54944643	54946639	0.316971	5.39614	0.37471	0.922123	0.899514	K3	Fibroblast
chr2	55095404	55105242	0.688563	2.1498	0.679462	1.26559	1.14867	K3	Fibroblast
chr2	55861168	55864552	0.880036	5.60283	0.925508	1.00781	1.935	K3	Fibroblast
chr2	55879158	55890108	0.976398	2.47939	0.401282	0.879987	1.05131	K3	Fibroblast
chr2	55947639	55949329	0.185291	3.89765	0.497877	0.8008	0.499946	K3	Fibroblast
chr2	55953938	55955624	0.185731	4.25535	0.499058	0.64216	0.43849	K3	Fibroblast
chr2	55964514	55967785	0.222725	3.17305	0.57163	0.794385	0.694188	K3	Fibroblast
chr2	62455848	62461931	1.08524	2.51399	1.46006	1.03231	1.35424	K3	Fibroblast
chr2	62465292	62479918	0.287505	3.18542	1.30398	0.510768	1.63554	K3	Fibroblast
chr2	62484070	62490659	0.18816	2.31012	0.510798	0.64905	0.296532	K3	Fibroblast
chr2	62662438	62666792	0.1776	2.47375	0.365028	1.04439	0.50939	K3	Fibroblast
chr2	63787002	63791775	0.785944	2.16334	0.176286	0.351593	0.409355	K3	Fibroblast
chr2	64311310	64314266	1.09393	3.20402	1.42323	1.94121	1.85788	K3	Fibroblast
chr2	64359680	64360991	0.565458	4.00597	3.03076	2.14719	1.45007	K3	Fibroblast
chr2	65045076	65048471	0.297415	3.67068	0.220301	3.3485	0.839931	K3	Fibroblast
chr2	65273628	65284328	0.655191	2.12303	0.934902	1.72015	0.562614	K3	Fibroblast
chr2	65297546	65322830	0.262359	2.99248	1.58997	1.65931	0.73099	K3	Fibroblast
chr2	65357067	65362164	0.249507	1.8931	0.614463	0.839041	0.621622	K3	Fibroblast
chr2	65573294	65577956	0.442767	2.75329	1.18317	1.41664	1.33659	K3	Fibroblast
chr2	66300162	66303895	1.66914	4.61642	0.450796	0.725074	0.891194	K3	Fibroblast
chr2	66304644	66306971	0.285616	5.76851	0.622732	0.74443	0.81695	K3	Fibroblast
chr2	67615861	67617989	0.342356	3.43005	0.505233	0.839485	0.545934	K3	Fibroblast
chr2	67641054	67652880	1.63306	2.45981	0.308314	0.52184	0.482253	K3	Fibroblast
chr2	69040198	69042418	0.146812	3.12752	0.505352	0.341386	0.356802	K3	Fibroblast
chr2	69053104	69055997	0.167884	2.21535	0.274686	1.01045	0.419826	K3	Fibroblast
chr2	69147677	69156471	1.05736	2.2957	0.324249	1.84674	0.88872	K3	Fibroblast
chr2	69174079	69181626	0.326857	5.25096	1.3131	1.31265	4.19823	K3	Fibroblast
chr2	69252517	69255036	0.971663	3.10259	0.779394	0.70918	0.901425	K3	Fibroblast
chr2	69302817	69311888	0.593905	3.20101	1.79848	1.74857	1.76973	K3	Fibroblast
chr2	70127310	70138500	0.797831	1.73414	1.37019	1.58677	1.9773	K3	Fibroblast
chr2	71578079	71582384	0.213764	2.57634	0.629783	0.880228	0.502921	K3	Fibroblast
chr2	72201224	72207665	0.353217	1.96519	0.573337	0.605131	0.590294	K3	Fibroblast
chr2	85731294	85747437	1.88794	3.2489	1.38993	1.68676	1.43605	K3	Fibroblast
chr2	85910238	85916399	0.133808	2.53129	0.546282	0.940163	0.351416	K3	Fibroblast
chr2	85918658	85927963	0.131178	2.34182	2.09989	0.750488	0.794513	K3	Fibroblast
chr2	95679773	95688051	0.644623	2.93129	0.231523	1.20981	0.835671	K3	Fibroblast
chr2	95691168	95697159	0.577089	2.84976	0.390128	0.271077	0.414274	K3	Fibroblast
chr2	96406938	96410684	1.10889	2.48555	0.885985	1.82085	0.902198	K3	Fibroblast
chr2	97725467	97729553	0.226785	2.32229	1.34996	0.543195	0.310172	K3	Fibroblast
chr2	99631028	99641709	2.21139	2.89185	1.09412	0.516962	1.05801	K3	Fibroblast
chr2	99654631	99666246	0.477579	3.08234	0.241473	0.489374	0.895646	K3	Fibroblast
chr2	99702842	99712898	0.564329	2.42717	0.288206	0.839788	0.430604	K3	Fibroblast
chr2	100741285	100744456	0.26401	3.63804	0.383277	0.819437	0.566203	K3	Fibroblast
chr2	100956516	100960050	0.837258	2.11578	0.343908	0.336997	0.448275	K3	Fibroblast
chr2	102024597	102029539	0.246988	4.02022	1.15397	1.57736	1.14333	K3	Fibroblast
chr2	102030185	102039335	0.138289	2.8718	0.848053	1.53824	2.39506	K3	Fibroblast
chr2	102045690	102057900	0.686694	3.45121	1.35143	2.3365	2.07162	K3	Fibroblast
chr2	107323532	107328016	0.27079	4.98669	0.562943	2.08858	0.977467	K3	Fibroblast
chr2	107335604	107340316	0.168175	4.09177	0.615067	0.965038	0.638791	K3	Fibroblast
chr2	109236582	109250389	1.15297	2.63812	2.20065	0.697897	2.27948	K3	Fibroblast
chr2	109316053	109328766	0.738446	4.17308	2.11425	2.49954	1.00521	K3	Fibroblast
chr2	109513757	109514885	1.09343	5.69753	0.538729	0.81585	1.31081	K3	Fibroblast
chr2	111070833	111072966	0.233695	2.07824	1.11767	1.31972	0.693197	K3	Fibroblast
chr2	111471792	111472103	0.883594	1.88904	0.150306	1.39252	0.679187	K3	Fibroblast
chr2	112622014	112633228	0.305456	2.68931	2.05922	0.376534	1.22905	K3	Fibroblast
chr2	112639886	112643305	0.429906	2.17133	0.656263	0.284999	0.710474	K3	Fibroblast
chr2	113323189	113325954	1.40525	2.35654	0.490274	0.881024	1.27958	K3	Fibroblast
chr2	113335185	113339998	2.05674	2.30441	0.174821	0.247444	0.811905	K3	Fibroblast
chr2	113981111	113982323	0.353278	12.4561	0.347117	0.848636	0.784259	K3	Fibroblast
chr2	114542266	114544648	0.327313	5.83711	1.3737	1.09086	1.24147	K3	Fibroblast
chr2	118973245	118974688	0.265723	3.67653	0.161972	0.187575	2.85442	K3	Fibroblast
chr2	120468474	120472635	2.38517	3.96188	0.674046	0.624474	0.989889	K3	Fibroblast
chr2	120595640	120599020	0.353565	6.32579	2.65534	1.05706	0.999891	K3	Fibroblast
chr2	120756609	120761488	0.210882	4.22903	0.32575	0.665719	0.324698	K3	Fibroblast
chr2	120763213	120769398	0.36887	4.70616	0.41568	2.71327	0.870863	K3	Fibroblast
chr2	120919373	120921544	1.72203	3.0013	0.12919	0.648312	0.827006	K3	Fibroblast
chr2	121811078	121812184	1.5601	3.89537	2.74722	1.12575	0.66844	K3	Fibroblast
chr2	121829544	121834166	0.223991	5.73526	0.455112	0.374792	0.754056	K3	Fibroblast
chr2	121900879	121904444	0.277854	2.86643	0.852295	1.51849	0.859128	K3	Fibroblast
chr2	121940903	121946508	0.196109	3.3954	0.300236	0.734021	0.697181	K3	Fibroblast
chr2	121965552	121972702	0.175184	2.65424	0.35304	1.9458	0.908424	K3	Fibroblast
chr2	124692246	124694443	0.183255	3.04682	0.212768	0.4928	0.528789	K3	Fibroblast
chr2	127080087	127090176	0.821555	3.39681	0.532826	1.52921	1.77959	K3	Fibroblast
chr2	128260197	128261444	0.353612	4.48282	2.62402	0.868229	0.846941	K3	Fibroblast
chr2	129757458	129759465	0.168761	2.83851	0.326074	0.863124	2.31539	K3	Fibroblast
chr2	134078630	134082529	0.237662	3.6254	0.35967	0.444291	0.785533	K3	Fibroblast
chr2	134869797	134871144	0.241962	4.95624	0.347031	0.924338	0.274423	K3	Fibroblast
chr2	138237952	138241824	0.308639	2.83686	0.446686	1.57984	0.490972	K3	Fibroblast
chr2	140246771	140250133	0.304136	3.74907	0.431022	0.354238	0.706813	K3	Fibroblast
chr2	144356189	144359569	0.173947	3.2498	0.580856	1.2012	0.828035	K3	Fibroblast
chr2	144377626	144380895	0.477002	2.96259	0.457584	1.04327	1.87384	K3	Fibroblast
chr2	144950871	144951955	0.424471	2.29926	0.388105	0.699148	0.682006	K3	Fibroblast
chr2	144993956	145004506	0.167792	2.46877	0.332311	1.61633	0.480516	K3	Fibroblast
chr2	145154848	145160154	0.369757	3.9189	0.440493	2.5098	0.74642	K3	Fibroblast
chr2	145184330	145187490	0.275041	4.36056	0.355026	1.04499	0.802128	K3	Fibroblast
chr2	147083432	147084663	0.202466	2.47301	0.835412	0.087951	0.514769	K3	Fibroblast
chr2	150081243	150083287	0.184466	2.54326	1.00625	1.95984	0.56837	K3	Fibroblast
chr2	150234163	150236081	0.179924	3.44361	0.487436	0.790278	0.743369	K3	Fibroblast
chr2	150278682	150284843	0.213679	4.68692	0.394537	2.82927	0.788544	K3	Fibroblast
chr2	150638660	150641514	0.145547	2.10839	0.868076	0.455227	0.259038	K3	Fibroblast
chr2	150696385	150701900	0.146006	2.5534	0.864551	0.215947	0.555357	K3	Fibroblast
chr2	150910786	150913384	0.255823	5.6259	0.989599	1.16686	2.07324	K3	Fibroblast
chr2	151333270	151335783	0.244131	3.30836	0.260418	0.624707	0.79851	K3	Fibroblast
chr2	151363333	151365072	0.312366	5.04703	0.64513	0.591459	1.63977	K3	Fibroblast
chr2	152394099	152397763	0.214533	2.05043	0.446528	0.35459	0.879152	K3	Fibroblast
chr2	152593665	152595234	0.610961	6.86469	0.804409	0.897059	5.01479	K3	Fibroblast
chr2	156701663	156706397	0.307788	2.80919	0.385099	1.0749	0.580049	K3	Fibroblast
chr2	157747633	157749882	0.380768	2.41434	0.311772	0.433265	0.657443	K3	Fibroblast
chr2	157829641	157834030	1.16922	2.21065	0.532525	0.616701	1.13097	K3	Fibroblast
chr2	158841565	158842814	0.230248	5.54467	1.79645	3.03393	0.930143	K3	Fibroblast
chr2	159997010	159998498	0.695756	1.92624	0.53405	1.01865	0.283907	K3	Fibroblast
chr2	160811408	160815847	0.175638	2.34216	0.179019	0.231707	0.356883	K3	Fibroblast
chr2	160918116	160923309	0.8639	2.76658	0.630109	1.31348	0.752494	K3	Fibroblast
chr2	161043910	161046405	0.386769	3.95301	0.187355	0.716001	0.571456	K3	Fibroblast
chr2	161095918	161097430	0.316996	3.5794	0.309161	0.572847	0.523877	K3	Fibroblast
chr2	161102476	161103706	0.145478	2.47502	0.190021	0.176046	0.472256	K3	Fibroblast
chr2	161122157	161125265	1.20904	2.79529	1.86499	1.09731	1.801	K3	Fibroblast
chr2	162265131	162267236	0.230731	3.64513	0.532961	0.514338	0.727504	K3	Fibroblast
chr2	163346338	163350953	3.00215	3.18637	0.688768	1.7595	2.31137	K3	Fibroblast
chr2	164012864	164016804	0.225457	3.45663	0.379655	0.467147	0.656734	K3	Fibroblast
chr2	171271381	171272864	1.89608	4.39368	0.189124	0.438037	0.640945	K3	Fibroblast
chr2	171529825	171532520	0.460032	2.90658	0.364247	1.86808	1.29323	K3	Fibroblast
chr2	171812413	171815945	0.3094	2.5303	0.238225	0.337188	0.239215	K3	Fibroblast
chr2	171836135	171840814	0.290919	2.3666	0.169837	0.416505	0.632011	K3	Fibroblast
chr2	174612998	174619153	0.219078	2.65523	0.805033	1.05542	0.857949	K3	Fibroblast
chr2	174661845	174664816	0.879763	3.068	0.33041	0.765274	2.71943	K3	Fibroblast
chr2	175599737	175601211	0.572297	4.07025	0.602549	0.367259	0.39408	K3	Fibroblast
chr2	176454557	176458071	0.223691	4.52923	0.984387	1.27864	1.06696	K3	Fibroblast
chr2	176489059	176496788	0.190173	5.15956	1.25799	1.44283	2.28198	K3	Fibroblast
chr2	176552353	176555013	0.69192	3.37316	2.56571	1.89266	0.873495	K3	Fibroblast
chr2	176668728	176670228	0.311012	2.5636	0.810248	0.505251	0.950522	K3	Fibroblast
chr2	176729456	176731950	0.635477	2.71967	1.12458	2.04034	0.656379	K3	Fibroblast
chr2	177272819	177276318	0.273963	3.22577	0.320629	0.495081	0.648954	K3	Fibroblast
chr2	177294260	177297962	0.327991	3.323	0.467198	0.921244	0.841599	K3	Fibroblast
chr2	177331795	177333502	1.28412	3.51467	1.50614	2.66389	2.38203	K3	Fibroblast
chr2	177394700	177401079	0.538982	2.1043	0.674173	0.75528	1.00994	K3	Fibroblast
chr2	178241711	178243617	0.985756	4.43669	0.539555	3.72065	1.85627	K3	Fibroblast
chr2	179343994	179345778	0.50509	3.86193	0.786072	1.15308	0.947206	K3	Fibroblast
chr2	182503821	182507314	0.230524	3.47086	0.776185	2.60364	0.801248	K3	Fibroblast
chr2	186882261	186892503	0.169094	2.55691	1.95798	0.930247	1.34054	K3	Fibroblast
chr2	188628376	188631091	0.273044	2.02617	0.223825	1.75462	0.44735	K3	Fibroblast
chr2	188936137	188941565	0.194262	3.20437	0.835349	2.61295	0.75883	K3	Fibroblast
chr2	188964736	188972284	0.211667	2.95062	0.483057	2.09422	0.377791	K3	Fibroblast
chr2	189011471	189026689	0.21165	2.47775	0.482256	0.843065	0.471923	K3	Fibroblast
chr2	189089966	189095793	0.579074	2.12338	0.369019	0.88257	0.534683	K3	Fibroblast
chr2	189284986	189288372	0.424659	3.47538	0.386551	1.23105	0.483464	K3	Fibroblast
chr2	189336120	189340024	0.276644	4.59206	0.550787	1.70555	0.838632	K3	Fibroblast
chr2	189344119	189351879	0.620123	4.56082	0.572266	1.02548	0.775769	K3	Fibroblast
chr2	189392387	189395409	0.200897	2.49192	0.278429	0.412006	0.419379	K3	Fibroblast
chr2	189410358	189413483	0.818003	3.46371	0.47867	2.28662	0.709723	K3	Fibroblast
chr2	190158361	190161579	0.230365	4.116	0.581045	0.52149	0.656392	K3	Fibroblast
chr2	191048995	191052198	0.339185	5.62486	0.408636	0.997162	0.989199	K3	Fibroblast
chr2	191201531	191204821	0.137914	2.33222	0.454663	0.937885	0.417318	K3	Fibroblast
chr2	192148014	192150452	0.385326	4.60039	0.709421	1.15462	0.909714	K3	Fibroblast
chr2	196111576	196116416	0.295765	3.04192	1.35213	0.536867	0.610987	K3	Fibroblast
chr2	196986024	196991556	0.672335	2.0564	0.591496	1.23299	1.89005	K3	Fibroblast
chr2	197095957	197100123	0.294528	6.58951	0.628354	1.62428	1.29292	K3	Fibroblast
chr2	197178613	197181347	0.402045	2.66326	2.30819	2.17803	0.927112	K3	Fibroblast
chr2	197575160	197578210	0.203244	3.21034	0.36783	0.496968	0.536724	K3	Fibroblast
chr2	200466039	200468154	0.522734	5.83326	0.39783	0.819049	0.749032	K3	Fibroblast
chr2	200738659	200744575	0.167436	2.96111	1.76203	0.475823	0.660531	K3	Fibroblast
chr2	200784774	200799205	0.23072	2.33283	0.809803	0.270089	0.453748	K3	Fibroblast
chr2	201651961	201653697	0.250325	3.56876	0.215415	0.810763	0.730047	K3	Fibroblast
chr2	202813501	202818955	0.520251	2.26207	0.934216	1.17122	0.464746	K3	Fibroblast
chr2	203893078	203894476	0.187422	4.66082	0.534994	1.08423	2.41748	K3	Fibroblast
chr2	204108510	204113188	0.243167	2.4965	0.769425	0.613319	0.428956	K3	Fibroblast
chr2	204841809	204843725	0.293516	3.09412	1.29305	0.565074	0.440975	K3	Fibroblast
chr2	205947041	205948485	0.814321	7.20002	0.453207	1.12467	2.85244	K3	Fibroblast
chr2	207924893	207929209	0.654464	2.80077	0.888113	0.61459	0.685166	K3	Fibroblast
chr2	214503829	214505993	1.10744	3.97355	0.367221	0.700441	0.439243	K3	Fibroblast
chr2	215458966	215463552	0.193698	2.2205	0.20386	1.36929	0.379988	K3	Fibroblast
chr2	215464323	215468261	0.209343	4.20884	0.629124	0.714822	0.697296	K3	Fibroblast
chr2	215577568	215581072	0.178734	2.66229	0.28015	1.54492	0.798732	K3	Fibroblast
chr2	217185236	217188326	0.144772	3.57784	0.363069	3.08336	0.615224	K3	Fibroblast
chr2	217273439	217281511	0.457606	1.89673	0.955518	0.952309	0.314014	K3	Fibroblast
chr2	217409308	217414569	0.266024	2.06081	0.337638	1.64635	0.642393	K3	Fibroblast
chr2	217621173	217626241	0.221933	2.52569	0.38739	1.83723	0.427205	K3	Fibroblast
chr2	217641081	217645072	0.483582	2.42664	0.304528	0.596817	0.516027	K3	Fibroblast
chr2	217682948	217686239	0.149523	2.79673	0.198855	1.77651	0.545557	K3	Fibroblast
chr2	217706350	217707852	0.17019	3.61508	0.778047	1.58582	0.632837	K3	Fibroblast
chr2	217712880	217716934	0.657351	2.5075	0.818673	2.27005	1.35469	K3	Fibroblast
chr2	217992416	217998886	0.800066	2.73233	0.838088	0.995665	0.865149	K3	Fibroblast
chr2	219288286	219291684	0.283987	3.71459	0.591536	1.49753	0.730405	K3	Fibroblast
chr2	219367539	219371131	0.654721	2.97374	0.806847	0.783678	0.690957	K3	Fibroblast
chr2	219727294	219728712	1.02755	2.53608	0.395586	0.038176	0.111721	K3	Fibroblast
chr2	220075094	220079578	0.189553	4.72068	0.542093	1.0624	0.765486	K3	Fibroblast
chr2	220663743	220665647	0.124188	6.36749	0.24551	0.682362	0.665631	K3	Fibroblast
chr2	222447138	222455442	0.994306	2.22749	0.28709	0.886588	0.858491	K3	Fibroblast
chr2	222708007	222716343	2.2769	2.86605	0.98694	2.69501	2.3122	K3	Fibroblast
chr2	222722117	222723120	0.273976	4.86338	1.25834	3.18436	0.947679	K3	Fibroblast
chr2	222733273	222734957	0.110053	1.92406	0.693959	1.15726	0.940738	K3	Fibroblast
chr2	222751339	222755689	1.99212	2.27548	0.182682	2.00358	0.667672	K3	Fibroblast
chr2	223413704	223415654	0.154031	2.53804	0.431493	0.166566	0.270804	K3	Fibroblast
chr2	224069033	224074374	0.218964	4.90985	0.280068	2.63525	0.909609	K3	Fibroblast
chr2	224753799	224755512	0.152958	3.14901	0.272884	1.76971	0.554887	K3	Fibroblast
chr2	224909471	224911900	0.384123	2.9537	0.538848	1.91664	1.60877	K3	Fibroblast
chr2	226439047	226441391	0.141772	2.21016	0.299137	0.300232	0.720911	K3	Fibroblast
chr2	226476942	226479291	2.80764	3.09976	0.2985	0.921823	0.494572	K3	Fibroblast
chr2	226641480	226646544	1.30614	2.15855	0.332311	0.940718	0.385831	K3	Fibroblast
chr2	227149406	227158079	0.178316	2.60278	0.447347	0.742759	0.365318	K3	Fibroblast
chr2	227465254	227467516	0.641325	3.4	0.723288	0.646162	1.33067	K3	Fibroblast
chr2	227765500	227767081	2.34445	2.63495	2.57231	1.12993	1.40284	K3	Fibroblast
chr2	227816742	227820232	0.362564	3.71869	0.763458	0.806582	2.42094	K3	Fibroblast
chr2	227860041	227865743	0.264502	2.14807	0.393505	0.29431	0.42601	K3	Fibroblast
chr2	227875043	227880145	0.260536	3.19278	0.293187	0.29709	0.50716	K3	Fibroblast
chr2	228765626	228773845	0.38955	2.57327	0.454995	1.30412	0.404773	K3	Fibroblast
chr2	228838564	228842900	0.147386	2.38548	0.398886	0.349574	0.316646	K3	Fibroblast
chr2	229129200	229131170	0.736384	2.5665	0.379655	0.522105	0.428887	K3	Fibroblast
chr2	229294585	229301978	0.146951	1.76029	0.392019	0.300216	2.0357	K3	Fibroblast
chr2	229387467	229393605	0.186368	2.36965	0.274165	0.396877	1.44535	K3	Fibroblast
chr2	229405008	229413120	0.193799	4.42656	2.2877	1.28128	2.15471	K3	Fibroblast
chr2	229414476	229421866	0.28105	5.11198	0.651521	0.615326	3.65145	K3	Fibroblast
chr2	229427386	229431820	0.294022	2.60578	0.379527	0.586025	0.559747	K3	Fibroblast
chr2	229442664	229447462	0.731235	6.13711	1.40294	1.57957	1.12261	K3	Fibroblast
chr2	229571441	229574842	0.208574	3.41295	0.302379	0.49343	0.496859	K3	Fibroblast
chr2	231179094	231194228	0.543885	4.1325	2.53895	1.97092	2.32386	K3	Fibroblast
chr2	231355426	231356968	1.96444	3.9023	0.666921	0.38617	1.26709	K3	Fibroblast
chr2	231364497	231365978	0.323632	1.67089	0.946896	0.511733	1.67584	K3	Fibroblast
chr2	231928612	231935825	0.221498	5.38305	0.505492	1.60608	1.1128	K3	Fibroblast
chr2	234678876	234680698	0.171867	3.22444	1.41108	0.89134	0.869486	K3	Fibroblast
chr2	234821778	234826068	0.126621	3.58961	0.501229	0.744501	0.492371	K3	Fibroblast
chr2	235261953	235267974	0.170884	2.93609	0.279492	1.87909	0.333276	K3	Fibroblast
chr2	235605033	235611060	0.233274	2.34535	0.729059	1.05089	0.429323	K3	Fibroblast
chr2	235613400	235620912	0.231397	2.8676	1.54323	1.93851	0.653758	K3	Fibroblast
chr2	235637779	235645597	0.320432	3.27455	0.328854	2.22962	0.594397	K3	Fibroblast
chr2	235723103	235730071	0.298071	4.0368	0.483015	0.761357	0.651748	K3	Fibroblast
chr2	235732470	235736535	0.187082	3.25399	0.471476	0.239708	1.27308	K3	Fibroblast
chr2	236639356	236647783	0.645359	4.63502	1.19816	0.815833	0.670502	K3	Fibroblast
chr2	236658983	236666469	0.581356	3.67661	0.836741	1.09917	0.670136	K3	Fibroblast
chr2	236982865	236991229	0.129127	2.96501	0.648306	0.640755	1.24378	K3	Fibroblast
chr2	237125328	237129105	0.33163	4.08658	0.482674	1.46192	0.545264	K3	Fibroblast
chr2	237152058	237167619	0.272694	2.98143	0.336447	1.02278	0.614229	K3	Fibroblast
chr2	237168630	237174661	0.101725	2.42349	0.310032	0.870669	0.315212	K3	Fibroblast
chr2	237189502	237193440	0.185001	1.93037	0.273016	1.12722	0.214553	K3	Fibroblast
chr2	237201275	237215423	1.17668	2.65507	0.383265	0.807343	0.537473	K3	Fibroblast
chr2	237217126	237225181	0.203898	2.60356	0.383014	0.645173	0.51135	K3	Fibroblast
chr2	237260965	237265429	0.13457	2.35696	0.324619	0.375931	0.875381	K3	Fibroblast
chr2	237286222	237298749	1.50545	2.55666	0.708994	1.69399	1.79156	K3	Fibroblast
chr2	237306028	237310819	0.482867	1.98428	0.292706	0.836134	0.595192	K3	Fibroblast
chr2	237312385	237328969	1.09324	3.80983	0.332605	1.44932	0.668682	K3	Fibroblast
chr2	237421174	237423353	0.624694	3.3416	1.15844	2.13654	0.775501	K3	Fibroblast
chr2	237444379	237457438	1.42455	2.47023	0.676531	1.64156	0.566119	K3	Fibroblast
chr2	237699239	237710279	2.06654	1.7835	1.31259	1.57401	2.02808	K3	Fibroblast
chr2	238456495	238460538	0.856723	3.22767	0.161868	0.776595	0.287348	K3	Fibroblast
chr2	238643963	238645351	0.465025	2.11633	0.606204	0	0.913085	K3	Fibroblast
chr2	238684040	238685701	0.215458	6.82744	0.337713	0.651825	0.985556	K3	Fibroblast
chr2	238726464	238730691	0.529152	2.99451	0.42023	0.409815	0.562173	K3	Fibroblast
chr2	238784099	238785211	0.522976	3.60218	0.630554	0.58418	0.664833	K3	Fibroblast
chr2	238862295	238866388	0.651087	4.56705	0.77661	0.6613	0.554774	K3	Fibroblast
chr2	238867087	238871328	0.170277	2.68658	0.374754	0.255289	0.597671	K3	Fibroblast
chr2	238928571	238930983	0.5564	6.87903	1.08529	1.12218	1.09467	K3	Fibroblast
chr2	238936542	238940035	0.24882	6.36069	0.58883	0.960868	1.20943	K3	Fibroblast
chr2	238947326	238949096	0.198579	4.20428	0.211277	0.305842	1.64089	K3	Fibroblast
chr2	240985999	240993834	0.454319	4.25586	2.67882	1.1953	1.0986	K3	Fibroblast
chr2	241607848	241614531	1.64476	2.43214	2.29424	1.70915	1.28007	K3	Fibroblast
chr20	3685334	3689508	1.45298	4.40165	0.705544	3.20343	1.4296	K3	Fibroblast
chr20	4025758	4028066	0.581471	1.92838	1.1342	0.891289	0.457598	K3	Fibroblast
chr20	4059451	4072449	0.521164	3.00366	1.26591	2.70712	1.17818	K3	Fibroblast
chr20	4080864	4085841	0.600929	2.47529	1.10828	1.96871	1.44298	K3	Fibroblast
chr20	4827937	4830600	0.165586	3.84401	0.315964	0.386236	1.72519	K3	Fibroblast
chr20	5646612	5650487	0.089057	2.26498	0.277455	1.13158	2.48021	K3	Fibroblast
chr20	6264338	6266889	0.338196	2.43559	0.971184	1.59155	0.724514	K3	Fibroblast
chr20	6533403	6534726	0.207708	3.08151	0.635987	1.06386	0.319315	K3	Fibroblast
chr20	7841039	7843020	0.2484	5.10449	1.79335	0.874452	0.426506	K3	Fibroblast
chr20	8081619	8083824	0.29852	3.9481	0.360393	0.392809	0.52687	K3	Fibroblast
chr20	8094139	8095476	0.267671	4.56721	1.18873	0.971741	1.1059	K3	Fibroblast
chr20	10503787	10513344	1.07993	3.00284	0.953782	1.4444	1.96706	K3	Fibroblast
chr20	10564183	10567363	0.237137	3.85168	0.470391	1.77042	1.24544	K3	Fibroblast
chr20	10618705	10625516	0.256151	3.36923	0.802991	2.0347	0.728797	K3	Fibroblast
chr20	10773762	10775174	0.194616	2.53425	0.529689	0.498401	0.299188	K3	Fibroblast
chr20	10847002	10850217	0.11529	3.11203	0.93054	0.269407	0.70628	K3	Fibroblast
chr20	10874552	10879654	0.217948	3.29397	0.146594	1.58094	0.538211	K3	Fibroblast
chr20	10919173	10920521	0.203856	3.79036	1.00564	0.481905	0.47009	K3	Fibroblast
chr20	12112842	12114939	0.511983	4.3467	2.18456	0.46467	0.956918	K3	Fibroblast
chr20	12164408	12167827	0.306542	5.27471	0.478525	0.696665	1.7144	K3	Fibroblast
chr20	12200568	12203687	0.223335	2.52858	0.839283	0.694249	0.372475	K3	Fibroblast
chr20	12573002	12578714	0.288653	5.11768	0.572856	1.47845	1.15561	K3	Fibroblast
chr20	12579252	12582715	0.223294	2.53444	0.296966	0.719078	0.304977	K3	Fibroblast
chr20	12736522	12738880	0.203265	2.56698	0.475777	0.321407	0.313526	K3	Fibroblast
chr20	13491014	13494724	0.337619	2.95594	1.03318	0.379376	0.455476	K3	Fibroblast
chr20	13671067	13673239	0.147114	2.50813	0.839345	0.97202	0.632125	K3	Fibroblast
chr20	13734520	13742084	1.04849	2.28066	0.611814	1.79636	0.621338	K3	Fibroblast
chr20	17541699	17544727	0.282809	3.98035	0.849068	1.68051	0.6627	K3	Fibroblast
chr20	17785185	17787837	0.243384	4.44399	0.423032	0.979802	1.07525	K3	Fibroblast
chr20	17793434	17798406	0.746775	3.55913	0.376067	0.805696	0.669112	K3	Fibroblast
chr20	17833897	17847742	0.498512	3.666	0.850831	2.61579	0.804783	K3	Fibroblast
chr20	17847868	17852481	0.385129	7.01615	1.5808	2.08885	1.71711	K3	Fibroblast
chr20	17908737	17912295	0.508306	2.96213	1.23497	1.84098	0.890502	K3	Fibroblast
chr20	17935328	17939876	1.07494	6.00081	1.30533	1.42834	1.64876	K3	Fibroblast
chr20	19732830	19738321	0.698304	2.54835	0.919408	0.443641	0.865527	K3	Fibroblast
chr20	19846832	19852823	0.802164	1.81861	1.04554	0.975877	0.784477	K3	Fibroblast
chr20	19958913	20007204	2.04605	2.12715	1.45101	1.17705	2.27778	K3	Fibroblast
chr20	21980769	21983751	0.1393	3.14027	0.360542	0.943987	0.531255	K3	Fibroblast
chr20	22410832	22414395	0.141696	3.36269	0.31487	0.288674	0.563193	K3	Fibroblast
chr20	22789337	22797829	0.190395	3.83016	0.737617	1.0582	0.572094	K3	Fibroblast
chr20	23058522	23065749	0.328066	2.14314	1.33243	1.70035	1.20563	K3	Fibroblast
chr20	23311434	23317270	0.167541	2.3672	1.24953	0.417415	0.434326	K3	Fibroblast
chr20	23613036	23614819	0.419353	2.6859	0.367039	0.880475	0.74042	K3	Fibroblast
chr20	23621053	23627317	0.445835	3.12345	1.69399	2.0741	2.28458	K3	Fibroblast
chr20	23658573	23661634	0.202513	2.37293	0.534491	1.16722	0.46579	K3	Fibroblast
chr20	25232217	25239714	1.34684	3.57386	1.54632	1.47304	1.32422	K3	Fibroblast
chr20	31894334	31896547	0.89521	4.01428	2.09117	1.51663	2.48165	K3	Fibroblast
chr20	33551485	33556603	0.348376	2.26796	0.584542	1.00483	0.742885	K3	Fibroblast
chr20	33646885	33650492	1.26856	3.69678	0.85533	1.18564	0.732004	K3	Fibroblast
chr20	34636037	34639825	0.318858	3.75983	0.370209	2.65811	0.501859	K3	Fibroblast
chr20	36934524	36948339	0.99225	1.74613	1.17751	1.54389	1.1429	K3	Fibroblast
chr20	38088886	38095936	1.29173	1.84089	0.689573	0.990538	1.30332	K3	Fibroblast
chr20	38107799	38116725	2.71778	3.68781	1.18879	1.21295	0.769088	K3	Fibroblast
chr20	38295804	38301263	0.189647	3.93951	1.19881	2.08246	1.03505	K3	Fibroblast
chr20	39378192	39379392	0.266277	5.51887	0.116863	2.39092	0.792101	K3	Fibroblast
chr20	39697962	39700655	0.199337	1.97001	0.138864	1.0855	0.235307	K3	Fibroblast
chr20	39799424	39801540	0.214431	2.75119	0.331369	2.48157	0.249559	K3	Fibroblast
chr20	39849241	39851744	1.54724	1.95596	1.6061	0.778596	1.22365	K3	Fibroblast
chr20	40275952	40280895	0.160316	2.48512	0.245877	1.79607	2.22209	K3	Fibroblast
chr20	40312894	40315487	0.165127	2.22449	0.306466	1.04385	0.610954	K3	Fibroblast
chr20	41227133	41235457	1.54546	2.72474	2.65623	1.80143	0.735894	K3	Fibroblast
chr20	41292961	41294354	0.183507	2.82442	0.671143	0.816091	0.720264	K3	Fibroblast
chr20	41326960	41331686	0.623379	3.492	3.51132	2.19927	1.47492	K3	Fibroblast
chr20	41385981	41401330	0.341828	2.69321	0.858825	2.02443	0.577988	K3	Fibroblast
chr20	42431650	42434229	0.250274	3.97612	0.199378	0.986545	0.778075	K3	Fibroblast
chr20	42442298	42443525	0.213542	3.49672	0.266679	0.044119	0.47341	K3	Fibroblast
chr20	42482969	42487016	0.121591	3.18049	0.450471	0.869462	2.12688	K3	Fibroblast
chr20	43381728	43384955	0.142586	2.31155	0.144856	0.25163	0.278189	K3	Fibroblast
chr20	43387695	43390504	0.127403	2.64919	0.41603	0.385433	0.714367	K3	Fibroblast
chr20	44466795	44468744	0.83285	3.91863	0.743508	2.94418	0.921206	K3	Fibroblast
chr20	44686849	44699063	1.99243	3.32472	0.952966	0.72687	0.78687	K3	Fibroblast
chr20	44700160	44709211	1.75317	2.89534	0.83667	1.59095	0.781804	K3	Fibroblast
chr20	45914140	45928695	0.252904	3.19851	1.10801	2.03444	2.74646	K3	Fibroblast
chr20	46562006	46563798	1.47998	2.68234	0.730392	1.87294	1.11979	K3	Fibroblast
chr20	49509053	49511795	0.17946	5.01231	0.358004	0.789702	0.674047	K3	Fibroblast
chr20	49572645	49598729	0.323893	3.64806	1.24551	0.448281	0.647836	K3	Fibroblast
chr20	49602630	49603906	0.140234	3.52987	1.28219	0.97577	0.455231	K3	Fibroblast
chr20	49625595	49626488	0.229004	2.7711	0.785192	0.969927	1.06441	K3	Fibroblast
chr20	51155663	51156861	0.245384	4.2055	0.156077	0.361496	0.617107	K3	Fibroblast
chr20	51364800	51368407	0.166543	3.54378	0.362867	0.510274	0.556323	K3	Fibroblast
chr20	51627729	51635659	0.244182	3.34728	2.14568	2.3961	1.11873	K3	Fibroblast
chr20	51983975	51986536	0.079852	3.01695	1.44196	0.676411	0.618587	K3	Fibroblast
chr20	52746965	52750192	0.152488	3.49767	0.449054	0.369058	0.589105	K3	Fibroblast
chr20	53031525	53033772	0.179177	3.6287	0.728117	0.265009	0.399517	K3	Fibroblast
chr20	53085634	53090217	0.198008	2.8124	0.550782	0.283486	0.506982	K3	Fibroblast
chr20	53577489	53581105	0.934915	2.30905	1.60298	1.9911	2.23436	K3	Fibroblast
chr20	53620143	53626396	1.23153	3.68982	2.17541	2.17298	2.59262	K3	Fibroblast
chr20	53651757	53662996	0.351403	1.67906	0.390963	1.52205	1.87001	K3	Fibroblast
chr20	53676733	53681856	0.167157	1.79314	0.456228	1.25746	1.03078	K3	Fibroblast
chr20	53825689	53832126	0.163812	2.54168	2.54168	2.47249	2.10833	K3	Fibroblast
chr20	53913400	53927848	0.833332	2.43236	1.90242	1.07159	2.57674	K3	Fibroblast
chr20	60632128	60634310	0.111295	2.27634	0.299923	0.148856	0.387217	K3	Fibroblast
chr20	63593701	63594832	0.180814	2.3926	0.950607	0.574367	0.747045	K3	Fibroblast
chr21	16112687	16114064	0.440894	2.21081	0.305523	1.10076	0.843681	K3	Fibroblast
chr21	16115385	16119835	0.191001	1.98031	0.556739	1.13134	0.261067	K3	Fibroblast
chr21	16263660	16265960	0.238955	2.71686	0.87393	2.54195	2.45666	K3	Fibroblast
chr21	16276276	16287417	0.4348	2.56791	1.1874	1.29249	0.473986	K3	Fibroblast
chr21	16553033	16555834	1.10199	2.56142	1.23497	0.676434	0.433615	K3	Fibroblast
chr21	17230485	17233158	0.196047	3.59653	0.507148	0.546809	0.474135	K3	Fibroblast
chr21	17451520	17452795	0.48619	1.87104	0.586605	0.976536	0.579839	K3	Fibroblast
chr21	21197895	21203017	0.265757	2.80146	0.44719	2.3146	1.17532	K3	Fibroblast
chr21	21360281	21366911	0.156152	2.26093	0.423032	0.342931	0.382311	K3	Fibroblast
chr21	25790244	25791231	1.42446	2.30877	1.5629	1.26148	0.802534	K3	Fibroblast
chr21	25943787	25945442	0.262576	3.49602	0.395427	0.261675	0.510518	K3	Fibroblast
chr21	26059340	26063686	0.539661	2.95757	0.720644	0.560523	0.704738	K3	Fibroblast
chr21	26587323	26588892	0.219946	2.03104	1.04275	0.828054	0.63947	K3	Fibroblast
chr21	26881999	26884642	0.171675	2.78863	0.406787	1.08555	0.759234	K3	Fibroblast
chr21	27153275	27157050	0.347042	3.88596	0.371484	0.932109	0.47561	K3	Fibroblast
chr21	27170167	27173936	0.211948	3.59457	0.545711	3.18858	0.798616	K3	Fibroblast
chr21	27240578	27247753	0.216436	2.50852	0.319235	1.93147	0.596146	K3	Fibroblast
chr21	27297674	27299465	0.21766	5.4969	0.8352	0.846317	0.766597	K3	Fibroblast
chr21	27305106	27309138	0.252012	2.7552	0.440554	0.537044	0.34052	K3	Fibroblast
chr21	27569219	27573009	0.779018	3.56056	0.271343	0.485635	0.557327	K3	Fibroblast
chr21	28109334	28113385	1.99875	3.79699	0.415409	0.841877	0.782129	K3	Fibroblast
chr21	28802831	28807423	0.398024	4.66781	0.30539	0.613016	0.816481	K3	Fibroblast
chr21	31198236	31202751	0.311394	2.9415	0.207066	0.311735	2.94735	K3	Fibroblast
chr21	31218730	31222625	0.168995	1.92883	0.720078	0.236272	1.46422	K3	Fibroblast
chr21	31370308	31372737	0.210478	5.19645	0.153957	0.958322	0.478283	K3	Fibroblast
chr21	31405600	31412250	0.137423	2.59145	0.281173	0.586113	0.524097	K3	Fibroblast
chr21	33203452	33204950	0.260233	2.31745	0.56169	0.216825	0.916539	K3	Fibroblast
chr21	33416897	33422310	0.260915	3.00605	0.569957	1.03008	0.468266	K3	Fibroblast
chr21	34342043	34348291	0.93589	2.06294	0.441415	1.7675	0.524011	K3	Fibroblast
chr21	35072131	35073653	0.222539	3.1114	0.399268	1.92066	0.346956	K3	Fibroblast
chr21	35196154	35214343	0.384022	2.66029	0.426614	2.40477	0.830322	K3	Fibroblast
chr21	35252336	35258589	1.3695	2.55953	0.448537	1.65354	0.641822	K3	Fibroblast
chr21	35323645	35326261	0.141689	4.74333	0.375247	0.475949	1.43321	K3	Fibroblast
chr21	35365681	35368305	0.129079	3.58227	0.285031	1.58854	0.643985	K3	Fibroblast
chr21	35423446	35424583	0.174239	5.07309	0.493352	0.952226	0.696659	K3	Fibroblast
chr21	35425780	35430348	0.247624	2.20586	0.245596	1.24432	0.578007	K3	Fibroblast
chr21	35737208	35739457	0.258581	7.45675	0.374127	1.15537	2.01929	K3	Fibroblast
chr21	35843485	35846140	0.149235	2.52122	0.334522	0.509737	0.517128	K3	Fibroblast
chr21	35848389	35853910	0.313687	2.30878	0.389472	0.490256	2.34335	K3	Fibroblast
chr21	36112378	36114066	1.5863	3.05854	1.8831	2.30904	2.12729	K3	Fibroblast
chr21	41205974	41210759	0.781302	2.81273	0.566607	2.37579	0.529723	K3	Fibroblast
chr21	41216572	41218484	0.233967	5.50285	1.63803	0.906009	0.773321	K3	Fibroblast
chr21	41612372	41613622	1.54909	8.94413	2.13158	1.64567	1.64757	K3	Fibroblast
chr21	41638157	41644687	0.481501	2.45368	0.572681	0.978226	0.509468	K3	Fibroblast
chr21	41931185	41934886	0.303905	3.70872	1.33882	2.53045	1.32695	K3	Fibroblast
chr21	42038781	42041740	0.211654	3.14662	0.252761	0.987914	0.428308	K3	Fibroblast
chr21	42047180	42048769	0.398159	2.63289	1.44148	1.97594	0.398792	K3	Fibroblast
chr21	42937046	42941261	0.541272	2.20476	0.266164	1.92648	0.801811	K3	Fibroblast
chr21	42989778	42994633	1.01355	2.39082	0.519925	1.40492	0.837512	K3	Fibroblast
chr21	42996571	42999235	0.321451	3.37478	0.280751	0.508015	0.713605	K3	Fibroblast
chr21	43584075	43587940	0.368723	3.52832	3.56786	1.75078	0.792443	K3	Fibroblast
chr21	43643634	43647233	0.699615	2.84924	2.37687	1.98547	1.99548	K3	Fibroblast
chr21	43757414	43759908	0.386924	2.59118	0.656006	0.130234	0.42347	K3	Fibroblast
chr21	44004323	44008681	0.23316	4.44866	0.429051	0.621088	0.484688	K3	Fibroblast
chr21	44181431	44181635	0.250614	2.26898	0	1.32682	1.03543	K3	Fibroblast
chr21	45029373	45031966	0.308072	2.76688	1.18981	0.897711	0.590588	K3	Fibroblast
chr21	45040536	45041995	0.183967	3.41658	1.05729	2.152	1.88208	K3	Fibroblast
chr21	45465714	45475115	0.299105	3.14735	1.07403	2.04996	0.606651	K3	Fibroblast
chr21	45477637	45479158	0.596628	2.57503	1.04493	1.03214	2.04839	K3	Fibroblast
chr21	45947475	45965534	0.327689	2.43101	0.38827	0.60552	0.385984	K3	Fibroblast
chr21	46020814	46031669	0.118334	2.83073	0.202397	1.25174	0.413503	K3	Fibroblast
chr21	46090550	46094526	0.194484	3.59101	0.364461	2.94088	0.664069	K3	Fibroblast
chr21	46294660	46299427	0.650192	4.10432	2.17693	3.17968	1.53978	K3	Fibroblast
chr22	17410434	17412007	0.304703	2.27487	0.356606	0.963607	0.335707	K3	Fibroblast
chr22	18156812	18158479	0.621047	2.11455	0.644953	0.649479	0.475166	K3	Fibroblast
chr22	21036847	21039250	0.369663	3.23755	0.194528	0.833525	0.61531	K3	Fibroblast
chr22	22060462	22063649	0.214559	3.72591	0.557362	1.10408	0.977596	K3	Fibroblast
chr22	22368605	22373043	0.217438	1.72091	0.126395	1.47594	0.832914	K3	Fibroblast
chr22	22396079	22399037	0.155553	4.08056	0.395073	1.13466	0.535565	K3	Fibroblast
chr22	23888034	23890558	0.888715	2.58155	0.592648	1.15818	0.523046	K3	Fibroblast
chr22	24058619	24062057	0.284401	2.7134	1.01974	0.755798	0.645109	K3	Fibroblast
chr22	24197687	24199818	0.101962	1.97159	0.482586	1.34637	0.842529	K3	Fibroblast
chr22	24726743	24729865	0.401207	3.47274	0.419238	2.18478	1.33624	K3	Fibroblast
chr22	27104935	27109270	0.297788	5.15809	0.970486	1.09892	1.1207	K3	Fibroblast
chr22	27110039	27114335	0.165121	3.31938	0.500529	0.352829	2.21257	K3	Fibroblast
chr22	27194452	27197142	0.133039	3.07082	0.243283	0.724471	0.745969	K3	Fibroblast
chr22	27211406	27220428	0.21321	4.87002	0.601023	1.28405	1.19989	K3	Fibroblast
chr22	27238620	27240790	0.47709	5.43108	0.646245	0.79829	0.486698	K3	Fibroblast
chr22	27246243	27251077	0.126914	2.63322	0.348122	0.907087	0.557125	K3	Fibroblast
chr22	27432807	27439140	0.161456	2.20673	0.531446	0.606903	0.400241	K3	Fibroblast
chr22	27509685	27517259	0.181409	4.71983	1.1603	1.65104	0.962151	K3	Fibroblast
chr22	27575075	27584426	0.157186	2.63872	0.28494	1.53991	0.502599	K3	Fibroblast
chr22	27773157	27788775	0.428826	2.27522	1.27204	0.554581	0.601844	K3	Fibroblast
chr22	27827076	27830194	0.288993	4.73333	0.59968	0.538215	0.863741	K3	Fibroblast
chr22	27862300	27879408	1.36569	2.17176	0.541006	1.65174	0.592641	K3	Fibroblast
chr22	29043693	29045497	0.170039	4.06583	0.310943	0.480125	0.702529	K3	Fibroblast
chr22	29841515	29844117	0.638574	2.54521	0.179651	0.312072	0.405894	K3	Fibroblast
chr22	30193600	30198919	0.132162	3.30016	0.861255	3.05325	0.923299	K3	Fibroblast
chr22	30201786	30211224	0.272202	4.13097	0.465569	3.22349	0.979146	K3	Fibroblast
chr22	31602009	31603276	2.55222	2.78213	0.368943	0.427262	0.500143	K3	Fibroblast
chr22	32544963	32547996	0.11378	4.22618	0.662723	1.08875	0.679019	K3	Fibroblast
chr22	32659070	32663310	0.315011	1.99862	1.03633	0.536234	0.448359	K3	Fibroblast
chr22	32695600	32702647	0.163235	3.77176	1.58537	0.714413	0.651935	K3	Fibroblast
chr22	32708056	32710960	0.107831	2.68513	0.40242	0.260977	0.327315	K3	Fibroblast
chr22	32917036	32921029	0.264076	3.49992	0.573631	1.4913	0.79349	K3	Fibroblast
chr22	32996423	32997337	1.80393	5.04478	2.86403	0.947642	0.808856	K3	Fibroblast
chr22	36135485	36138046	0.164695	2.98219	0.766612	0.634136	0.659827	K3	Fibroblast
chr22	36241444	36246976	0.534864	1.93089	0.608396	1.00792	0.68729	K3	Fibroblast
chr22	37304676	37308592	0.130555	3.76423	0.907208	1.18885	1.95531	K3	Fibroblast
chr22	37625076	37628160	0.652741	2.42451	0.469876	2.26436	1.45544	K3	Fibroblast
chr22	37801627	37803713	2.16902	2.09093	1.21008	1.73873	1.84798	K3	Fibroblast
chr22	40483345	40500720	0.585549	1.95395	0.317463	1.43319	1.26432	K3	Fibroblast
chr22	40645849	40648025	1.23349	3.39529	2.2771	2.38827	1.77155	K3	Fibroblast
chr22	40707706	40714047	1.09148	3.98675	0.457056	1.87817	0.732849	K3	Fibroblast
chr22	41213315	41222320	0.229936	2.0877	1.27699	1.26243	1.38394	K3	Fibroblast
chr22	42363637	42368042	0.536785	2.08946	0.339578	0.946271	0.86313	K3	Fibroblast
chr22	42751174	42758236	0.316727	2.91167	2.91247	0.766554	0.725326	K3	Fibroblast
chr22	42769406	42773975	0.930134	2.20538	0.705934	1.99048	0.785918	K3	Fibroblast
chr22	42789168	42802061	0.672621	1.99389	0.732375	0.617211	0.466918	K3	Fibroblast
chr22	43827237	43832236	3.60121	4.02068	0.374035	1.36445	0.665498	K3	Fibroblast
chr22	45006113	45007087	0.905451	2.21164	0.719893	1.77853	0.542164	K3	Fibroblast
chr22	45447786	45454464	0.177996	4.20944	0.349993	0.664719	0.664236	K3	Fibroblast
chr22	45458642	45463891	0.17045	4.39898	0.418559	2.71238	0.845069	K3	Fibroblast
chr22	45495432	45500898	0.182389	3.26678	0.342079	1.49547	0.550674	K3	Fibroblast
chr22	45508819	45514903	0.144956	3.47336	0.384164	3.06973	0.694369	K3	Fibroblast
chr22	45547186	45555593	0.504745	5.52486	0.489303	2.47264	1.10551	K3	Fibroblast
chr22	45610718	45614355	0.137055	2.23698	0.154232	0.535833	1.32126	K3	Fibroblast
chr3	68545	76357	0.465473	2.48856	0.19148	0.388058	0.351504	K3	Fibroblast
chr3	4340074	4342744	0.51939	2.25369	0.367658	0.669073	0.731779	K3	Fibroblast
chr3	4714770	4722863	1.0763	2.22838	1.54219	0.876259	0.711224	K3	Fibroblast
chr3	4774800	4778981	0.295	2.11624	0.559018	0.582643	0.479947	K3	Fibroblast
chr3	4901778	4902769	0.180563	3.93422	0.330187	1.47489	0.959154	K3	Fibroblast
chr3	4991643	4997291	0.985527	2.17807	0.910403	1.21725	0.50488	K3	Fibroblast
chr3	5011224	5028080	1.67425	2.26337	2.10209	1.75994	1.5852	K3	Fibroblast
chr3	7573035	7575126	0.366752	3.66954	0.312975	0.207113	0.606103	K3	Fibroblast
chr3	7656559	7659322	0.185035	3.17654	0.541383	0.274295	0.496915	K3	Fibroblast
chr3	9035469	9038875	1.31528	2.20052	0.301935	1.5099	2.00002	K3	Fibroblast
chr3	10012888	10018766	1.19159	2.92574	0.763445	2.21951	2.11119	K3	Fibroblast
chr3	10955475	10959096	1.79665	3.87424	0.490559	0.747501	0.495838	K3	Fibroblast
chr3	11095747	11098202	0.872044	2.89341	1.40902	0.970223	1.46267	K3	Fibroblast
chr3	11432000	11437418	0.412833	2.10295	0.586686	1.03912	0.974654	K3	Fibroblast
chr3	11544001	11547224	0.666229	2.03271	1.56639	0.419904	1.1469	K3	Fibroblast
chr3	11585511	11594876	1.48626	1.82495	1.12807	1.41621	0.907836	K3	Fibroblast
chr3	13274749	13283895	0.255039	3.86772	2.36639	0.816805	1.07392	K3	Fibroblast
chr3	13511484	13534219	0.976798	3.95679	1.34674	1.0953	0.792043	K3	Fibroblast
chr3	13535846	13541795	0.155765	3.59408	0.377167	0.491383	0.514841	K3	Fibroblast
chr3	14203170	14206542	2.63055	3.18888	1.59421	0.674268	0.469811	K3	Fibroblast
chr3	14221730	14224211	0.177733	2.7124	0.339142	0.436389	0.340551	K3	Fibroblast
chr3	14248501	14250192	0.400596	5.85355	0.331721	0.640261	0.811931	K3	Fibroblast
chr3	14447043	14457053	1.31516	3.91093	2.99804	2.02259	1.09728	K3	Fibroblast
chr3	14899425	14904461	0.135782	2.266	1.00248	0.515972	0.356519	K3	Fibroblast
chr3	15313567	15323644	0.727406	2.87085	1.3035	0.623157	1.31532	K3	Fibroblast
chr3	15767953	15770584	0.68983	3.30884	0.444176	0.534962	0.82291	K3	Fibroblast
chr3	16047236	16066807	0.365068	3.48488	2.23085	0.517248	1.38149	K3	Fibroblast
chr3	16101847	16105168	0.225145	6.63652	0.647478	1.59745	1.20846	K3	Fibroblast
chr3	16107601	16117416	0.134129	2.63732	0.92871	0.518451	0.602583	K3	Fibroblast
chr3	16128813	16142954	0.222798	3.24557	1.81149	0.861337	0.754329	K3	Fibroblast
chr3	16146112	16152963	1.1828	3.05592	3.02264	0.63213	1.64949	K3	Fibroblast
chr3	16436177	16442573	1.13005	3.53774	0.840476	0.914083	0.660497	K3	Fibroblast
chr3	16443410	16460972	0.396641	1.96863	0.787868	0.715129	0.493128	K3	Fibroblast
chr3	17635235	17636451	0.851386	3.08914	1.92208	0.534218	0.955385	K3	Fibroblast
chr3	22359069	22362687	0.178401	3.45919	0.490965	0.329173	0.613014	K3	Fibroblast
chr3	23610626	23613495	0.670472	3.00333	0.439915	2.84916	1.25161	K3	Fibroblast
chr3	23685330	23686847	2.07264	3.0043	1.35582	1.35603	0.66139	K3	Fibroblast
chr3	23710237	23713451	0.262466	4.83013	1.5126	1.39799	0.73936	K3	Fibroblast
chr3	25156438	25157203	2.6565	3.6071	1.16099	0.141527	0.690284	K3	Fibroblast
chr3	27520077	27526417	0.729784	2.81925	0.41289	2.71524	2.64034	K3	Fibroblast
chr3	27532510	27537581	0.229363	3.8021	1.00477	0.725915	2.79081	K3	Fibroblast
chr3	27543506	27545880	0.158824	3.05212	0.45288	0.86651	2.42457	K3	Fibroblast
chr3	27553890	27559041	0.152601	2.52301	0.308548	1.02992	2.66545	K3	Fibroblast
chr3	27575136	27579081	0.131215	2.43689	0.817595	1.89366	1.39212	K3	Fibroblast
chr3	27677338	27678031	0.405755	11.9199	0.809439	1.0155	1.2192	K3	Fibroblast
chr3	28858880	28861331	0.263344	2.94171	1.04895	0.530076	2.56385	K3	Fibroblast
chr3	28913830	28918885	0.551201	3.08511	2.16387	2.63442	1.08643	K3	Fibroblast
chr3	29139971	29142359	0.216768	1.90851	0.27405	0.997445	0.265361	K3	Fibroblast
chr3	29379246	29387110	0.533096	1.82692	0.499312	1.25973	0.48348	K3	Fibroblast
chr3	29754574	29761777	1.01853	2.84479	1.38879	1.86384	0.850421	K3	Fibroblast
chr3	30469825	30481337	0.888207	2.20061	0.389813	0.95929	1.81649	K3	Fibroblast
chr3	30491385	30501168	0.640828	3.1391	0.668947	0.719353	1.36564	K3	Fibroblast
chr3	30510626	30523460	1.48836	2.76738	1.94862	0.868912	1.07803	K3	Fibroblast
chr3	30527246	30528805	0.315638	3.15175	2.03891	2.43065	0.711316	K3	Fibroblast
chr3	30534343	30536482	0.24499	2.87974	0.611904	0.80986	0.271563	K3	Fibroblast
chr3	30543431	30545949	0.317248	3.57046	2.28342	0.988946	0.692066	K3	Fibroblast
chr3	32632308	32633351	0.171561	2.83343	0.358543	2.02419	0.708815	K3	Fibroblast
chr3	39165839	39167775	0.336697	1.96787	0.869227	0.78293	1.41836	K3	Fibroblast
chr3	40688170	40697167	0.238664	2.36856	1.97434	1.52228	1.3617	K3	Fibroblast
chr3	44684840	44686213	1.82922	2.67107	2.89391	1.5771	0.692295	K3	Fibroblast
chr3	45651482	45658222	0.849558	1.75123	0.693547	0.899557	2.00572	K3	Fibroblast
chr3	46005837	46008238	0.630814	4.40436	0.525663	0.744033	1.01171	K3	Fibroblast
chr3	46626895	46630500	1.40399	2.8445	1.98391	1.11121	1.69919	K3	Fibroblast
chr3	48213745	48220247	0.344006	2.23425	0.488875	0.749318	1.16951	K3	Fibroblast
chr3	48231484	48233985	0.605591	2.21378	1.57001	0.21645	0.84457	K3	Fibroblast
chr3	48702426	48704454	0.334028	2.37897	0.852844	0.8008	0.44266	K3	Fibroblast
chr3	54881356	54882933	0.295826	5.20424	0.652119	0.411927	0.435312	K3	Fibroblast
chr3	54888591	54892984	2.18792	2.42747	0.468196	0.653108	0.673157	K3	Fibroblast
chr3	56124707	56125929	0.167349	3.45275	0.153012	0.088599	0.821054	K3	Fibroblast
chr3	56980364	56982749	0.348337	4.5608	1.33277	0.749025	1.15134	K3	Fibroblast
chr3	57006004	57009827	1.05146	3.0269	0.586912	0.523924	0.718271	K3	Fibroblast
chr3	57065290	57070551	0.945053	2.46349	0.746357	0.432167	0.431608	K3	Fibroblast
chr3	57126009	57131453	0.224213	2.29239	0.686923	0.397752	0.3298	K3	Fibroblast
chr3	58382815	58393025	0.286672	2.39754	0.686754	0.959673	1.03958	K3	Fibroblast
chr3	59652862	59655531	0.210707	2.69477	0.420338	0.365085	0.316564	K3	Fibroblast
chr3	61648793	61651483	0.764977	2.2634	1.21642	1.06658	0.628184	K3	Fibroblast
chr3	62116104	62120195	0.504566	3.03749	0.55989	0.754251	0.580861	K3	Fibroblast
chr3	63974375	63981058	0.923742	2.79709	0.300769	0.907229	2.00702	K3	Fibroblast
chr3	64183205	64193335	1.22135	1.84003	1.06595	1.25582	0.677678	K3	Fibroblast
chr3	64205192	64218244	0.3966	2.83846	1.51853	1.27745	0.712074	K3	Fibroblast
chr3	64290120	64293350	0.185982	4.21645	0.463109	0.402234	1.04633	K3	Fibroblast
chr3	65977995	65980212	0.637047	2.00753	1.15967	1.61157	0.428742	K3	Fibroblast
chr3	69303855	69308822	1.10778	6.29388	1.25168	1.22066	2.51967	K3	Fibroblast
chr3	69355619	69361838	0.161333	1.88648	0.593803	0.348185	1.01045	K3	Fibroblast
chr3	70860065	70864262	0.152267	2.84624	0.412096	2.2185	0.578773	K3	Fibroblast
chr3	71171665	71174610	0.32984	3.86886	0.539672	0.992611	1.70344	K3	Fibroblast
chr3	71308101	71312500	0.75543	3.12429	1.11576	1.0214	1.18842	K3	Fibroblast
chr3	71680312	71683697	0.724966	2.27729	0.662855	0.575724	1.90323	K3	Fibroblast
chr3	72934744	72943538	1.06172	3.37674	0.637868	1.15729	0.846685	K3	Fibroblast
chr3	73140522	73146271	1.90864	2.7065	0.276454	0.395483	0.587864	K3	Fibroblast
chr3	73764091	73769798	0.737942	3.39398	0.442305	0.445821	0.333107	K3	Fibroblast
chr3	77929134	77932651	0.234402	3.52816	0.239241	0.784998	0.240235	K3	Fibroblast
chr3	78757261	78758065	0.254354	2.94499	0.93025	1.14463	0.39408	K3	Fibroblast
chr3	78854979	78858567	0.174549	1.97478	0.521127	1.19192	0.441528	K3	Fibroblast
chr3	79245117	79248785	0.170742	2.62091	0.356833	2.05143	0.604657	K3	Fibroblast
chr3	81489828	81493443	1.65114	2.72336	0.853437	0.748742	1.28548	K3	Fibroblast
chr3	85560663	85561284	0.144073	3.64083	0.225822	0.523034	0.68028	K3	Fibroblast
chr3	86792506	86795914	0.315032	2.40296	0.315474	1.28664	0.402868	K3	Fibroblast
chr3	86936142	86939834	0.190404	2.69549	0.557092	2.28735	0.500606	K3	Fibroblast
chr3	86975132	86980126	0.171475	2.42765	0.355689	0.552831	0.348943	K3	Fibroblast
chr3	89110997	89120125	0.661608	3.74272	0.737433	2.9119	0.711572	K3	Fibroblast
chr3	89179061	89181365	0.374452	3.41529	0.872413	2.79599	0.664668	K3	Fibroblast
chr3	95921867	95924611	0.300435	2.56921	1.95907	1.91363	0.6928	K3	Fibroblast
chr3	95970416	95973098	0.178709	2.74808	0.296296	0.686263	0.354408	K3	Fibroblast
chr3	97928238	97936029	0.398646	2.28962	0.371993	1.51473	0.5219	K3	Fibroblast
chr3	97952313	97953175	0.23724	3.07728	0.542286	2.00962	2.0216	K3	Fibroblast
chr3	98012538	98014454	0.69043	2.29504	0.243972	0.395552	1.07488	K3	Fibroblast
chr3	98985113	98987342	1.00347	4.20111	0.545254	3.27864	0.473816	K3	Fibroblast
chr3	99127929	99129935	0.162474	3.63866	0.559263	0.62068	0.842381	K3	Fibroblast
chr3	99268865	99271644	0.216164	3.97824	0.656012	0.525952	0.760083	K3	Fibroblast
chr3	99502019	99506543	0.264158	4.20672	1.28125	1.01711	1.54078	K3	Fibroblast
chr3	99541855	99554175	0.191408	2.86983	2.79256	0.404248	0.801531	K3	Fibroblast
chr3	100148094	100153681	0.488421	2.17317	0.368137	1.15302	0.586007	K3	Fibroblast
chr3	100252924	100258169	0.985707	1.99581	0.828845	1.67201	0.543673	K3	Fibroblast
chr3	100524929	100530668	0.234958	2.62125	0.301371	0.377306	0.39566	K3	Fibroblast
chr3	100532511	100538512	0.162934	2.59284	0.264845	0.414959	0.422384	K3	Fibroblast
chr3	100875123	100883278	0.412982	2.18087	0.44137	1.44711	0.543932	K3	Fibroblast
chr3	100927704	100929915	0.237012	3.76025	0.359415	0.710035	0.501557	K3	Fibroblast
chr3	100952934	100959168	0.318815	3.71534	0.269943	0.573123	0.474363	K3	Fibroblast
chr3	100964705	100970410	0.190431	2.47148	0.294973	0.208755	0.296199	K3	Fibroblast
chr3	101064459	101067199	0.445479	2.38454	0.272964	0.395139	0.616721	K3	Fibroblast
chr3	101216022	101217950	3.87483	4.97703	0.31519	0.617712	1.31469	K3	Fibroblast
chr3	102005936	102007766	0.820657	3.80377	0.664138	0.591629	0.634835	K3	Fibroblast
chr3	102122854	102127319	0.181772	3.69214	0.471115	0.557708	1.36008	K3	Fibroblast
chr3	102129513	102135621	0.412232	6.36855	0.964289	1.18762	2.91354	K3	Fibroblast
chr3	102138377	102145438	0.220835	3.15161	0.397211	0.459998	1.46582	K3	Fibroblast
chr3	102160542	102164857	0.275472	3.04896	0.758321	2.33347	0.526232	K3	Fibroblast
chr3	102178340	102183834	0.262884	2.63769	1.93991	2.32538	1.30719	K3	Fibroblast
chr3	102979089	102981002	3.23708	4.76478	0.7575	0.792344	0.717708	K3	Fibroblast
chr3	105742001	105754772	1.14692	2.04779	0.461192	0.894392	0.814574	K3	Fibroblast
chr3	105997356	105999527	0.279646	4.60855	0.667479	0.623377	3.91612	K3	Fibroblast
chr3	106024164	106026598	0.622261	2.23084	0.345691	0.800668	0.737646	K3	Fibroblast
chr3	106559347	106561769	0.208448	2.80052	0.501805	0.290563	1.04654	K3	Fibroblast
chr3	107215069	107217521	0.880929	4.44344	0.533794	1.10387	0.818375	K3	Fibroblast
chr3	107794029	107796570	0.510548	7.88199	0.975006	0.639127	1.143	K3	Fibroblast
chr3	110413219	110415599	0.139628	3.20899	0.648146	0.363926	0.532505	K3	Fibroblast
chr3	111728186	111731193	0.816099	3.22665	0.901634	1.81827	0.614645	K3	Fibroblast
chr3	111759640	111765972	0.795299	2.2858	0.487236	1.65856	0.700532	K3	Fibroblast
chr3	112650566	112656648	0.249027	4.77122	0.576436	3.15975	0.963754	K3	Fibroblast
chr3	112771894	112782852	0.214032	2.11528	0.537496	0.686679	1.46498	K3	Fibroblast
chr3	112809329	112815125	0.250289	3.89782	0.677465	1.4757	3.18881	K3	Fibroblast
chr3	113156602	113158274	0.198752	1.9911	0.195703	0.841797	0.063166	K3	Fibroblast
chr3	113239570	113251860	0.213195	2.86815	0.798736	1.37427	0.644509	K3	Fibroblast
chr3	114399142	114423442	0.962016	2.23451	0.700214	1.33664	0.595434	K3	Fibroblast
chr3	115245049	115247732	0.133387	2.01053	1.35897	0.544771	0.275548	K3	Fibroblast
chr3	115279347	115282162	0.231562	2.30203	0.664228	0.615378	0.825399	K3	Fibroblast
chr3	115399637	115403703	0.141456	2.39501	0.275918	0.319532	0.532483	K3	Fibroblast
chr3	115548609	115551902	0.180483	4.01685	0.170343	0.493174	0.352793	K3	Fibroblast
chr3	116133635	116136401	0.233353	2.5359	0.557696	1.7027	0.458193	K3	Fibroblast
chr3	120485226	120489634	0.26966	3.06945	0.328743	0.368426	0.575028	K3	Fibroblast
chr3	120494351	120500815	0.313403	1.91964	0.506212	0.82072	0.408468	K3	Fibroblast
chr3	124842832	124847449	0.45954	2.49093	1.56931	0.715221	0.995059	K3	Fibroblast
chr3	126825046	126830926	0.189111	3.97535	0.365693	0.810169	0.951958	K3	Fibroblast
chr3	126925241	126928722	0.200109	2.36791	1.36972	1.11969	2.45754	K3	Fibroblast
chr3	126958449	126963985	1.28483	1.90055	0.320866	1.11475	1.52621	K3	Fibroblast
chr3	126999473	127004787	0.686688	3.11901	2.34869	2.93387	1.10304	K3	Fibroblast
chr3	129004025	129028613	0.694997	2.46175	2.27946	1.2087	0.942824	K3	Fibroblast
chr3	129412683	129415304	1.56048	2.27544	0.51721	1.42512	0.564132	K3	Fibroblast
chr3	130698746	130702224	0.292154	2.43138	0.792973	0.342424	0.607323	K3	Fibroblast
chr3	132548953	132557927	0.573976	2.77536	0.963655	2.50341	0.835587	K3	Fibroblast
chr3	132573244	132574703	0.29347	5.75937	0.288352	0.816278	1.08581	K3	Fibroblast
chr3	132783081	132790815	0.399932	2.20291	0.410999	1.88986	0.587197	K3	Fibroblast
chr3	134458922	134469073	0.162426	2.34307	0.704561	1.20523	0.457787	K3	Fibroblast
chr3	135144093	135150801	0.151478	2.29037	0.160277	0.347013	0.425099	K3	Fibroblast
chr3	136785341	136788666	0.714984	2.83774	0.927872	1.43272	1.38171	K3	Fibroblast
chr3	137011385	137015512	0.895031	2.08354	1.8689	1.1543	1.48427	K3	Fibroblast
chr3	137263434	137265084	1.31686	2.23344	0.113321	0.557745	0.512065	K3	Fibroblast
chr3	139531926	139537233	0.753824	4.98492	1.74402	3.00915	1.15425	K3	Fibroblast
chr3	139891272	139896139	0.291499	3.63957	0.316948	0.378171	0.607598	K3	Fibroblast
chr3	140236418	140237748	0.25947	6.3046	0.175733	2.84916	1.15142	K3	Fibroblast
chr3	140248433	140252520	0.143856	3.50219	0.285938	0.291399	0.78816	K3	Fibroblast
chr3	140291650	140293977	0.307586	2.48642	0.281234	0.837484	0.408475	K3	Fibroblast
chr3	141090567	141097862	1.55233	1.96453	1.57632	0.712388	0.492236	K3	Fibroblast
chr3	141113251	141117374	0.6851	4.64609	0.521531	1.3655	0.614777	K3	Fibroblast
chr3	141958401	141961934	0.31293	2.65556	0.26462	0.934667	0.358721	K3	Fibroblast
chr3	142275243	142277646	0.19414	3.80801	0.311245	0.360443	1.40642	K3	Fibroblast
chr3	142849565	142852246	1.33725	2.65614	0.209228	0.242301	1.96967	K3	Fibroblast
chr3	143536196	143540228	0.155328	2.37547	0.417367	1.14122	0.392907	K3	Fibroblast
chr3	143668666	143669917	0.229879	3.4154	0.97152	0.778907	0.802021	K3	Fibroblast
chr3	145014137	145016574	0.149473	1.92127	0.153451	0.288774	1.21345	K3	Fibroblast
chr3	146164764	146167713	1.14854	2.61397	0.602344	1.06469	0.393947	K3	Fibroblast
chr3	147945441	147947201	0.403047	3.31779	0.849911	2.55291	0.750096	K3	Fibroblast
chr3	148581406	148583895	0.295269	4.09844	0.413175	0.65248	0.891074	K3	Fibroblast
chr3	148603978	148608274	0.400159	4.21449	0.478767	1.72634	0.614604	K3	Fibroblast
chr3	148954735	148958709	1.57434	5.33546	1.27038	2.07055	0.903588	K3	Fibroblast
chr3	149245186	149248850	0.352323	2.46829	0.714444	1.7434	1.88801	K3	Fibroblast
chr3	149299012	149300951	0.629507	2.38717	0.385725	0.530452	0.599148	K3	Fibroblast
chr3	149338066	149343271	0.498483	3.87523	4.63409	1.22725	1.02468	K3	Fibroblast
chr3	149459171	149461480	0.462208	3.05323	0.182203	0.375117	0.846189	K3	Fibroblast
chr3	149544260	149561490	0.611618	2.80939	0.91157	0.666072	0.435204	K3	Fibroblast
chr3	151498712	151504718	0.141518	2.69146	0.256841	0.360533	0.624256	K3	Fibroblast
chr3	151536036	151540528	0.231896	3.33307	0.468283	0.361536	0.905191	K3	Fibroblast
chr3	151547519	151552523	0.174964	3.33358	0.317612	1.29818	0.780915	K3	Fibroblast
chr3	151579053	151581791	0.17272	2.94546	0.358527	0.158171	0.482165	K3	Fibroblast
chr3	151610726	151612345	0.17368	2.35318	0.375347	0.20062	0.391403	K3	Fibroblast
chr3	151629936	151632463	2.03833	4.02976	0.462456	0.642668	0.606013	K3	Fibroblast
chr3	152495156	152500360	0.195256	1.79944	0.934183	0.894606	0.558104	K3	Fibroblast
chr3	153051309	153052638	2.27447	2.7729	0.703462	1.26272	1.86751	K3	Fibroblast
chr3	154059464	154061665	1.0714	3.61556	0.254857	0.639475	0.33589	K3	Fibroblast
chr3	155070844	155071818	0.164031	5.26407	0.575915	0.778107	0.542164	K3	Fibroblast
chr3	155366053	155374183	1.31586	2.0978	0.19549	1.19188	0.558595	K3	Fibroblast
chr3	155386161	155393725	1.26731	4.13531	0.376976	0.586858	0.809834	K3	Fibroblast
chr3	156387379	156390049	0.275253	5.52754	0.437688	1.01375	0.969113	K3	Fibroblast
chr3	156487615	156491625	0.18646	2.40626	0.454628	0.56699	0.474076	K3	Fibroblast
chr3	156633010	156634378	2.02277	2.30343	0.102511	0.47486	0.424616	K3	Fibroblast
chr3	157280397	157285363	0.326868	4.88627	0.602434	1.63514	1.19097	K3	Fibroblast
chr3	157519562	157523135	0.289752	5.07726	0.418652	0.681789	0.443382	K3	Fibroblast
chr3	158721584	158729239	0.564347	3.20474	0.891546	1.27291	1.89014	K3	Fibroblast
chr3	158760602	158765108	0.373001	2.01496	0.580942	0.937074	0.304699	K3	Fibroblast
chr3	158766865	158778632	0.497479	3.89583	0.774649	1.08112	0.960368	K3	Fibroblast
chr3	160128896	160132383	0.478336	3.40025	0.603249	0.620981	0.984353	K3	Fibroblast
chr3	164449756	164454931	0.229693	5.25656	0.433578	0.690405	0.806132	K3	Fibroblast
chr3	168115978	168125087	0.645449	3.5375	0.533702	0.368461	0.672476	K3	Fibroblast
chr3	168165185	168166367	2.27619	4.00638	1.26552	1.23656	1.16157	K3	Fibroblast
chr3	169284740	169288116	0.194975	2.16207	1.09386	0.352769	0.531822	K3	Fibroblast
chr3	169321683	169326232	0.248658	2.41858	1.79828	0.690212	0.615247	K3	Fibroblast
chr3	169384507	169393112	0.229484	2.83645	2.53146	0.465534	0.576855	K3	Fibroblast
chr3	169590447	169593291	0.240436	4.07511	0.739637	0.742345	0.909821	K3	Fibroblast
chr3	171788211	171793278	0.475483	2.65619	1.80818	0.747855	1.06301	K3	Fibroblast
chr3	171823409	171841856	1.27903	3.91146	0.734866	3.32487	1.45707	K3	Fibroblast
chr3	171970163	171978382	0.38333	2.4888	0.358309	1.10652	1.36209	K3	Fibroblast
chr3	172151075	172164400	1.40426	2.465	1.75053	1.92567	1.53367	K3	Fibroblast
chr3	172556608	172565458	0.272956	4.24451	1.62155	0.550516	2.19581	K3	Fibroblast
chr3	177463632	177466464	1.98805	2.39508	0.396145	0.688145	0.540747	K3	Fibroblast
chr3	177477782	177483955	0.378904	3.30215	1.27218	0.727868	1.44571	K3	Fibroblast
chr3	177588962	177599826	0.42118	2.04509	0.524936	1.12613	2.34772	K3	Fibroblast
chr3	177704791	177708740	1.32215	2.83564	0.544511	0.849914	0.481399	K3	Fibroblast
chr3	177828870	177837911	0.43118	2.47518	0.806574	0.359257	0.72426	K3	Fibroblast
chr3	177904417	177907910	0.24699	2.72164	0.361328	1.10035	0.665187	K3	Fibroblast
chr3	178096965	178098698	0.213882	4.06804	0.107894	0.749693	1.24932	K3	Fibroblast
chr3	178288767	178290707	0.17459	3.21184	0.289145	1.84167	0.51718	K3	Fibroblast
chr3	178453545	178459284	1.49549	3.05244	0.333952	1.32057	0.579687	K3	Fibroblast
chr3	178560258	178564534	0.557463	2.94354	0.459143	0.481079	0.469284	K3	Fibroblast
chr3	178966316	178967921	1.44536	2.36261	1.39798	1.34913	0.658028	K3	Fibroblast
chr3	179315659	179317078	1.07186	2.32101	1.41652	1.75487	1.26528	K3	Fibroblast
chr3	181694027	181695972	1.50484	3.52395	0.55277	1.36379	1.2489	K3	Fibroblast
chr3	182240217	182244978	0.391949	4.99196	0.461462	0.977847	0.976054	K3	Fibroblast
chr3	184209252	184210113	0.185559	2.46055	0.868666	0.943102	0.919978	K3	Fibroblast
chr3	184685585	184694019	0.19322	2.15094	0.327005	1.43775	1.44633	K3	Fibroblast
chr3	184755724	184757819	0.378253	2.71078	0.937133	1.57622	1.71401	K3	Fibroblast
chr3	185536825	185538510	0.193426	7.88183	0.859998	0.771049	3.57268	K3	Fibroblast
chr3	185653565	185661932	0.69887	4.82146	0.586618	0.931672	0.946697	K3	Fibroblast
chr3	187318569	187319975	1.04541	4.11516	1.19689	3.6192	1.57744	K3	Fibroblast
chr3	188952897	188960086	0.905838	2.10741	0.8453	1.67922	0.74924	K3	Fibroblast
chr3	188977924	188981231	0.320788	3.88679	0.367515	0.458347	0.447109	K3	Fibroblast
chr3	189185245	189188624	0.183455	3.39829	0.401186	1.02533	0.562605	K3	Fibroblast
chr3	189259403	189262216	1.64026	3.39222	0.365585	0.365641	0.563172	K3	Fibroblast
chr3	192830154	192838408	0.380156	2.49334	0.968428	1.79703	0.761328	K3	Fibroblast
chr3	192867312	192872169	0.69209	2.73072	1.03942	1.30403	0.66321	K3	Fibroblast
chr3	194592441	194595506	0.919503	2.71834	1.17435	0.70648	1.03374	K3	Fibroblast
chr3	194755768	194759225	0.73205	2.58519	0.311003	0.516755	0.580462	K3	Fibroblast
chr3	195569493	195572446	0.854828	3.06259	0.221616	0.274978	0.357648	K3	Fibroblast
chr3	195590359	195593692	0.166813	3.62145	0.434773	1.38056	0.506996	K3	Fibroblast
chr3	197308378	197311618	0.487188	2.73086	0.490535	0.601489	0.521548	K3	Fibroblast
chr3	197316666	197318208	1.12313	3.04795	0.303146	0.491489	0.684912	K3	Fibroblast
chr3	197377295	197379604	0.243559	5.03475	0.202447	1.50047	0.480269	K3	Fibroblast
chr3	197392310	197397078	1.62179	3.27828	0.627451	0.317901	0.786342	K3	Fibroblast
chr3	197417357	197421114	0.35891	3.48759	0.373264	0.720443	0.548167	K3	Fibroblast
chr3	197427762	197435024	0.886172	2.53975	0.244604	1.25234	0.378126	K3	Fibroblast
chr4	748313	753034	0.536051	2.43982	1.03966	0.321066	0.503348	K3	Fibroblast
chr4	1043344	1044955	0.440324	9.9015	1.45081	1.31051	1.90117	K3	Fibroblast
chr4	1046378	1048138	0.308639	2.80192	1.85918	0.738192	0.480061	K3	Fibroblast
chr4	4572958	4576769	1.13526	2.53191	2.53903	2.1307	2.23088	K3	Fibroblast
chr4	4990235	4992121	1.24357	5.52208	0.79313	1.26294	1.37197	K3	Fibroblast
chr4	5746774	5751305	0.191818	2.74252	0.299185	0.919956	0.466182	K3	Fibroblast
chr4	5784011	5788330	0.13021	2.24648	0.324694	0.250679	0.660237	K3	Fibroblast
chr4	6729677	6734639	0.768887	2.58682	0.433348	0.305472	0.915232	K3	Fibroblast
chr4	7124707	7125625	0.313267	4.09193	0.203682	1.88703	0.632761	K3	Fibroblast
chr4	7134442	7136130	0.257443	1.93004	0.720007	1.25073	0.406687	K3	Fibroblast
chr4	7204733	7209011	2.09287	3.54974	0.535416	0.430238	0.395001	K3	Fibroblast
chr4	7250252	7251026	0.322009	5.49725	0.845518	0.839288	0.272903	K3	Fibroblast
chr4	7802389	7814617	0.511126	4.53514	1.49853	3.02368	0.932798	K3	Fibroblast
chr4	7817663	7833901	0.241253	3.27594	1.03059	2.84039	0.643905	K3	Fibroblast
chr4	7854980	7858291	0.281798	2.4626	0.804733	0.425094	0.398722	K3	Fibroblast
chr4	7900251	7907763	0.165041	2.29408	0.43559	1.47009	0.309305	K3	Fibroblast
chr4	7908892	7914074	0.13689	2.55258	0.396909	1.80725	0.509521	K3	Fibroblast
chr4	8244375	8250309	0.273546	3.86717	2.33962	1.11297	1.34375	K3	Fibroblast
chr4	8266424	8268215	2.49774	3.38959	2.61	1.1788	1.1499	K3	Fibroblast
chr4	8302024	8310941	1.10512	4.51808	0.786336	0.710293	0.935681	K3	Fibroblast
chr4	8338095	8347519	1.84925	4.42803	1.05157	0.528473	0.874136	K3	Fibroblast
chr4	8350132	8354242	0.519337	2.70291	1.46718	0.500509	0.693811	K3	Fibroblast
chr4	10745183	10748552	0.136577	2.59987	0.249751	0.385639	0.376183	K3	Fibroblast
chr4	11072827	11074639	0.253933	9.72669	1.10929	1.28464	2.21485	K3	Fibroblast
chr4	11365650	11368323	0.251036	2.99044	0.664539	0.28353	0.928514	K3	Fibroblast
chr4	13091880	13094607	0.264812	4.59596	0.822796	0.813897	0.580932	K3	Fibroblast
chr4	13171358	13176595	0.222092	4.56203	0.357037	0.568526	0.826839	K3	Fibroblast
chr4	13217411	13219861	1.27552	3.67682	0.419752	0.530293	0.495737	K3	Fibroblast
chr4	13987955	13989715	0.294115	6.03879	0.318716	0.861224	0.900115	K3	Fibroblast
chr4	15231643	15235674	0.8022	4.48714	0.695784	1.90698	1.49342	K3	Fibroblast
chr4	15326922	15329150	0.18931	2.8526	0.356673	1.04478	0.66364	K3	Fibroblast
chr4	15349315	15350135	0.046761	2.36647	0.228025	0.46212	0.450789	K3	Fibroblast
chr4	15408504	15417556	0.218152	2.84585	0.351156	1.65655	1.0384	K3	Fibroblast
chr4	15450139	15460872	0.563268	3.10342	0.513921	2.03261	1.62853	K3	Fibroblast
chr4	16524245	16526884	0.196151	4.46588	0.655388	0.451288	0.860436	K3	Fibroblast
chr4	16543874	16546155	0.159696	4.73753	0.368878	0.806908	0.717672	K3	Fibroblast
chr4	16571729	16574466	0.161109	3.27827	1.33216	2.01742	0.906802	K3	Fibroblast
chr4	17057769	17061005	0.231059	2.25011	0.375579	1.63941	0.522193	K3	Fibroblast
chr4	19576302	19581679	0.181843	2.14216	0.712869	0.654401	0.471401	K3	Fibroblast
chr4	19692022	19696054	0.139478	2.0399	0.62605	0.912975	0.707233	K3	Fibroblast
chr4	19746078	19751593	0.216691	3.81235	0.474655	0.81471	1.07241	K3	Fibroblast
chr4	20190945	20196109	0.196769	2.1271	0.787533	0.356421	0.715816	K3	Fibroblast
chr4	20263946	20268898	0.233584	2.22894	0.377585	0.513792	0.362567	K3	Fibroblast
chr4	20428724	20433204	0.186869	2.71811	0.292157	0.507507	0.577574	K3	Fibroblast
chr4	20445088	20448177	0.242054	2.43211	0.181593	0.385545	0.341902	K3	Fibroblast
chr4	23333779	23335229	1.03132	5.23034	1.06385	0.821344	2.25794	K3	Fibroblast
chr4	24775817	24783542	0.444243	2.94063	0.290455	1.21933	0.519523	K3	Fibroblast
chr4	25936957	25940007	0.207434	3.2045	0.383156	2.73333	0.692548	K3	Fibroblast
chr4	26031999	26033969	0.188151	2.22309	0.213556	0.989252	0.804164	K3	Fibroblast
chr4	26086270	26089479	0.155335	4.42157	1.04881	0.927819	2.07343	K3	Fibroblast
chr4	26104026	26107247	0.216262	3.69211	0.653067	1.04201	1.24598	K3	Fibroblast
chr4	30801869	30803294	0.439497	3.21075	0.754482	0.569832	0.629975	K3	Fibroblast
chr4	38385234	38388454	1.56392	5.30214	1.0162	0.958274	1.14797	K3	Fibroblast
chr4	38966310	38968269	0.166372	2.9535	0.14317	1.10534	0.377384	K3	Fibroblast
chr4	39501222	39503999	0.220923	3.13488	0.201995	0.331393	0.49441	K3	Fibroblast
chr4	39557484	39560265	0.211413	3.55288	0.638732	0.58397	0.569652	K3	Fibroblast
chr4	39654957	39656716	0.199821	4.68601	0.265748	1.01559	1.05073	K3	Fibroblast
chr4	42281541	42284007	1.17136	5.84764	1.93349	1.22932	0.770902	K3	Fibroblast
chr4	42305753	42308286	0.66606	3.6688	1.16263	2.15852	0.562883	K3	Fibroblast
chr4	42330108	42346328	0.188725	3.2236	1.44962	0.700872	0.556717	K3	Fibroblast
chr4	47523860	47527703	0.568723	2.61738	0.644676	0.54937	0.563382	K3	Fibroblast
chr4	52172463	52174652	0.324057	2.06574	0.726054	1.7311	0.530721	K3	Fibroblast
chr4	52243355	52251987	0.307983	2.14698	0.703992	0.652217	0.367053	K3	Fibroblast
chr4	52992832	53000481	0.84802	3.96833	0.513346	0.842195	0.621337	K3	Fibroblast
chr4	53007548	53016571	0.523406	2.55115	0.621679	0.41397	0.667181	K3	Fibroblast
chr4	53118560	53122665	0.537095	1.81714	1.11596	0.909927	0.463104	K3	Fibroblast
chr4	53495416	53501182	0.386808	2.29405	0.453993	0.225324	0.549498	K3	Fibroblast
chr4	53655793	53658478	0.276095	3.95839	0.313375	0.383071	1.10137	K3	Fibroblast
chr4	53851464	53859079	0.199734	4.02346	0.356036	0.454968	0.873756	K3	Fibroblast
chr4	53860256	53865829	1.62146	3.45323	0.285184	0.543963	0.464298	K3	Fibroblast
chr4	53885367	53887179	0.144601	4.4507	0.82552	0.358504	1.224	K3	Fibroblast
chr4	53904979	53909642	1.04843	2.76415	0.94232	0.80104	1.12114	K3	Fibroblast
chr4	54196386	54198532	0.178676	2.58829	0.283171	0.403609	0.295285	K3	Fibroblast
chr4	54778934	54786277	3.12265	3.4888	1.33048	1.78407	1.15063	K3	Fibroblast
chr4	55311480	55312879	0.461369	4.73384	1.93797	2.16691	2.75546	K3	Fibroblast
chr4	56956706	56959698	0.318251	5.14687	1.62483	2.26162	2.43561	K3	Fibroblast
chr4	61270910	61276557	0.250103	1.81906	0.372504	1.55299	1.25307	K3	Fibroblast
chr4	67129050	67132359	0.173816	3.71766	0.452053	0.588947	0.622382	K3	Fibroblast
chr4	67333388	67334611	0.13586	2.09616	0.076443	0.26558	0.43178	K3	Fibroblast
chr4	67436082	67439237	0.411189	2.77622	0.414853	0.205898	0.535599	K3	Fibroblast
chr4	73672841	73677134	0.181612	2.47572	0.261328	0.453954	0.492027	K3	Fibroblast
chr4	73702650	73708714	0.369907	3.55234	1.04066	1.73186	2.5341	K3	Fibroblast
chr4	73774921	73778357	0.247368	3.1502	0.952315	2.67834	0.876014	K3	Fibroblast
chr4	73815964	73817744	0.211825	5.15081	0.472703	0.304124	1.30533	K3	Fibroblast
chr4	76458434	76460505	0.759102	2.82816	0.699709	0.522782	0.688451	K3	Fibroblast
chr4	76610805	76612610	0.888672	3.35344	0.595644	0.719788	0.848419	K3	Fibroblast
chr4	76621267	76627324	1.09307	2.17502	0.270114	1.11718	0.435915	K3	Fibroblast
chr4	76752131	76756624	0.797942	3.4195	0.416159	1.97596	0.71694	K3	Fibroblast
chr4	76798772	76805054	0.171923	2.44286	0.446467	0.922054	0.546393	K3	Fibroblast
chr4	77004595	77008566	0.286461	2.54646	1.43614	0.967897	2.34047	K3	Fibroblast
chr4	77537549	77539444	0.236066	2.32986	1.15938	1.82827	0.835991	K3	Fibroblast
chr4	78783822	78786375	1.38176	2.15475	0.274648	0.763347	0.723947	K3	Fibroblast
chr4	78959788	78965610	0.283199	2.13132	0.297075	1.0135	0.535142	K3	Fibroblast
chr4	78969684	78974986	0.320617	3.7909	0.335027	0.87807	0.557748	K3	Fibroblast
chr4	79428577	79430601	0.154714	2.41886	0.461908	0.320953	0.704438	K3	Fibroblast
chr4	79512065	79516437	0.214873	2.14595	0.481136	0.742919	0.458979	K3	Fibroblast
chr4	79573404	79577259	0.905134	4.184	0.485033	0.758298	0.657516	K3	Fibroblast
chr4	79583991	79586775	0.987061	3.26768	0.335812	0.544452	0.341423	K3	Fibroblast
chr4	79849439	79853714	0.245162	3.57305	0.426446	1.24097	0.568213	K3	Fibroblast
chr4	80032362	80041425	1.52733	1.94862	0.309468	1.13489	1.10706	K3	Fibroblast
chr4	80205588	80207677	0.345688	4.15029	1.02933	1.63257	0.556127	K3	Fibroblast
chr4	81564006	81568290	0.417689	3.79411	0.731074	3.62663	2.24342	K3	Fibroblast
chr4	81597783	81602340	1.39256	2.61748	0.533409	0.997863	1.13563	K3	Fibroblast
chr4	82514755	82518587	0.391911	2.51804	1.56142	0.508566	0.716584	K3	Fibroblast
chr4	82600335	82603366	0.118072	2.43166	0.308447	0.250042	0.243911	K3	Fibroblast
chr4	82714000	82723523	0.256351	2.54433	0.431961	0.920898	0.476886	K3	Fibroblast
chr4	82729758	82734144	0.161733	2.19592	0.383681	1.25893	0.300996	K3	Fibroblast
chr4	86815191	86818732	0.270714	4.20309	0.488441	0.672663	0.50704	K3	Fibroblast
chr4	86921357	86929804	0.810274	1.90105	0.71941	0.53192	1.13153	K3	Fibroblast
chr4	87537958	87545363	0.371961	4.13515	0.738579	3.20199	0.556236	K3	Fibroblast
chr4	88013150	88022175	1.76318	3.13842	0.404002	1.15166	0.620223	K3	Fibroblast
chr4	88688914	88692602	0.609953	2.41844	0.595721	0.499067	0.501149	K3	Fibroblast
chr4	90316964	90318903	0.725086	3.27777	0.843774	1.89846	0.735318	K3	Fibroblast
chr4	95128678	95133107	0.295797	4.08391	0.242749	1.63783	0.92999	K3	Fibroblast
chr4	95255265	95257349	0.251455	4.18588	0.336457	2.31187	0.810852	K3	Fibroblast
chr4	95504359	95507905	0.178419	3.53947	0.369109	0.36639	0.640353	K3	Fibroblast
chr4	95516254	95517787	0.137568	2.61293	0.701329	2.36594	0.72338	K3	Fibroblast
chr4	95701154	95702627	0.190895	5.23327	0.634692	0.514512	0.788696	K3	Fibroblast
chr4	95727793	95729478	0.216182	6.6985	0.499354	1.15657	0.94018	K3	Fibroblast
chr4	99180165	99181697	0.279487	2.14982	0.518712	1.06007	0.551507	K3	Fibroblast
chr4	99199738	99206398	0.293624	3.15158	0.407089	1.6419	0.547097	K3	Fibroblast
chr4	99273265	99277434	0.159421	1.7679	0.437289	1.23357	0.531994	K3	Fibroblast
chr4	99297560	99303223	0.460425	3.95164	0.478759	3.13544	0.699365	K3	Fibroblast
chr4	99379180	99391927	0.152409	2.14382	0.293371	0.751685	0.579975	K3	Fibroblast
chr4	99393815	99396665	0.177144	3.01711	0.393643	1.17765	0.611447	K3	Fibroblast
chr4	99400736	99406605	0.621752	3.70373	0.796474	1.29132	0.809782	K3	Fibroblast
chr4	100092846	100097692	1.71173	2.93897	1.7363	2.12247	0.980728	K3	Fibroblast
chr4	101278576	101282848	1.46303	2.36287	1.42249	2.02749	2.29917	K3	Fibroblast
chr4	102437948	102440805	1.46513	3.82601	1.50527	2.59586	2.05165	K3	Fibroblast
chr4	102641791	102644624	0.243625	4.6188	0.165002	0.630577	0.782875	K3	Fibroblast
chr4	109046133	109047581	0.203018	2.04093	1.2913	1.64496	0.838781	K3	Fibroblast
chr4	111398822	111402169	2.57955	2.65952	0.321224	1.32626	0.567984	K3	Fibroblast
chr4	112888543	112890504	0.384547	2.82339	0.381398	1.65632	0.592427	K3	Fibroblast
chr4	113380664	113386805	0.659774	3.06135	2.66419	0.749291	0.963093	K3	Fibroblast
chr4	113432928	113440140	0.586607	2.67338	1.92503	1.59129	0.717563	K3	Fibroblast
chr4	118584359	118588900	1.28348	2.55614	0.267644	0.476847	0.476784	K3	Fibroblast
chr4	119203461	119210729	1.67592	2.71647	0.51453	0.610758	1.01719	K3	Fibroblast
chr4	121550274	121557079	0.353106	2.35452	1.99208	0.469347	0.729439	K3	Fibroblast
chr4	121686622	121694006	0.855952	2.33867	1.02556	1.00438	0.979757	K3	Fibroblast
chr4	121716576	121718535	0.280549	6.14328	0.501096	0.773738	1.02433	K3	Fibroblast
chr4	121739052	121739975	0.713149	4.0119	0.455803	0.762451	0.228848	K3	Fibroblast
chr4	123296679	123301099	0.240011	2.1025	0.877792	0.710356	0.573467	K3	Fibroblast
chr4	123414875	123424311	0.193697	1.69991	0.911519	1.39982	0.520457	K3	Fibroblast
chr4	123553012	123560656	0.319365	2.75054	0.941751	1.86962	1.43001	K3	Fibroblast
chr4	123775437	123780343	0.2488	2.77965	1.0481	1.73238	0.796514	K3	Fibroblast
chr4	123781353	123789460	0.465878	3.6585	0.294067	1.96985	0.638345	K3	Fibroblast
chr4	123822133	123859825	1.31231	1.93086	0.59901	1.51665	0.546393	K3	Fibroblast
chr4	123868492	123879239	0.938349	1.87851	0.452358	1.29958	0.496276	K3	Fibroblast
chr4	123889148	123902310	1.00215	2.17767	0.660582	1.1146	0.50552	K3	Fibroblast
chr4	123927734	123931655	0.413982	2.06587	0.524556	0.938821	0.417498	K3	Fibroblast
chr4	123967054	123969092	0.25086	4.5861	0.550482	0.504684	1.01053	K3	Fibroblast
chr4	123979629	123991835	0.201049	2.55242	1.68889	1.25068	0.856606	K3	Fibroblast
chr4	124015581	124022329	0.612737	3.12367	1.23305	2.28634	2.15985	K3	Fibroblast
chr4	124053055	124063901	0.587449	3.27462	2.90487	1.95653	1.81119	K3	Fibroblast
chr4	124091152	124099443	0.321421	2.74633	0.6371	0.535399	0.420365	K3	Fibroblast
chr4	124110409	124113202	0.922102	2.61337	1.47281	2.30646	0.794087	K3	Fibroblast
chr4	126241844	126243906	0.607452	6.65662	0.634754	1.12889	0.793894	K3	Fibroblast
chr4	126303022	126307914	0.517313	3.55183	0.754878	0.597555	0.442575	K3	Fibroblast
chr4	127210133	127215042	0.255157	3.05719	0.418982	2.72379	0.537857	K3	Fibroblast
chr4	128383850	128395662	2.28369	2.9601	0.391785	0.549956	1.22047	K3	Fibroblast
chr4	128423166	128426402	0.843265	3.60347	0.346688	0.802977	0.750652	K3	Fibroblast
chr4	128515629	128522881	1.30333	2.78629	1.47609	2.22448	1.18691	K3	Fibroblast
chr4	128582586	128585969	1.73226	2.90486	0.386894	1.15213	0.530721	K3	Fibroblast
chr4	128632494	128640554	1.7158	3.30876	0.353778	2.49178	0.733791	K3	Fibroblast
chr4	128651797	128665813	0.612346	3.65303	0.360193	3.07439	0.855246	K3	Fibroblast
chr4	128714478	128717632	0.182358	2.28603	0.50391	1.56189	0.30137	K3	Fibroblast
chr4	137307153	137311849	0.186439	2.68786	0.338444	0.841522	0.269881	K3	Fibroblast
chr4	137508501	137517166	0.179218	1.93129	0.361445	1.31196	0.341278	K3	Fibroblast
chr4	137607852	137611716	0.21666	3.262	0.423416	1.17683	0.423657	K3	Fibroblast
chr4	137634784	137636841	0.146019	2.40602	0.249974	1.00005	0.410748	K3	Fibroblast
chr4	138649932	138651913	0.161299	6.6592	0.471934	0.765146	0.906325	K3	Fibroblast
chr4	139527662	139531275	0.566014	4.37063	0.685715	0.614308	0.774635	K3	Fibroblast
chr4	139595595	139597542	0.17068	4.48042	0.264096	1.08435	0.461076	K3	Fibroblast
chr4	140069673	140072846	0.211477	2.78292	0.20625	0.272973	1.4479	K3	Fibroblast
chr4	140076329	140079510	0.180811	1.95321	0.352682	0.816861	0.581024	K3	Fibroblast
chr4	142087766	142094793	1.40509	2.12559	0.891396	0.801187	0.420831	K3	Fibroblast
chr4	143409041	143413743	1.40127	2.42697	1.67018	1.39307	0.572766	K3	Fibroblast
chr4	145876534	145881820	0.854746	2.79874	0.565964	0.665667	0.599396	K3	Fibroblast
chr4	153535858	153545834	1.07942	2.23963	0.534176	0.900787	0.476404	K3	Fibroblast
chr4	154415453	154417844	2.73159	4.80251	1.25123	1.65278	1.59017	K3	Fibroblast
chr4	155494381	155498113	1.36135	2.63321	0.263035	1.27647	1.03293	K3	Fibroblast
chr4	155541596	155546340	0.429725	1.86509	0.670039	1.39215	0.489776	K3	Fibroblast
chr4	157990708	157997956	0.522855	1.87165	1.45756	0.590037	2.05457	K3	Fibroblast
chr4	158049581	158057607	0.32009	3.63997	0.320331	0.991491	0.500039	K3	Fibroblast
chr4	158092809	158096649	0.27127	2.60551	0.26781	0.310143	0.687588	K3	Fibroblast
chr4	158119907	158134361	0.749864	3.61131	0.750302	0.670402	1.19102	K3	Fibroblast
chr4	158774487	158780455	1.08046	2.65491	1.87983	0.798223	1.40688	K3	Fibroblast
chr4	168846877	168889154	1.9592	1.99601	0.457754	0.960346	1.0642	K3	Fibroblast
chr4	173038254	173042227	0.144767	3.76399	0.564753	0.885656	1.40889	K3	Fibroblast
chr4	173050969	173052631	0.103819	2.99927	0.140629	1.56344	0.476595	K3	Fibroblast
chr4	173055649	173058540	0.152527	1.90282	0.420399	0.786451	0.529711	K3	Fibroblast
chr4	173264319	173265502	2.24186	5.47778	0.671738	0.4576	1.16059	K3	Fibroblast
chr4	173878644	173879831	0.635296	4.69442	1.29957	0.729692	0.711801	K3	Fibroblast
chr4	174696536	174698073	0.249472	4.15823	0.304132	0.387427	1.03071	K3	Fibroblast
chr4	174716368	174718876	0.270099	2.75418	0.46596	0.388522	0.526383	K3	Fibroblast
chr4	177117645	177120252	0.262294	4.88262	0.394473	0.373768	0.891253	K3	Fibroblast
chr4	184742934	184753166	2.08546	2.74036	0.429441	1.5872	2.26049	K3	Fibroblast
chr4	185540172	185544340	0.712968	7.26122	1.36826	1.42868	1.30496	K3	Fibroblast
chr4	186838947	186841284	0.24611	5.61432	0.260028	2.66385	1.42355	K3	Fibroblast
chr4	186843287	186847209	1.37687	2.65998	0.512503	2.18082	0.861711	K3	Fibroblast
chr5	931276	934633	0.20179	2.1584	0.20887	0.274137	0.534832	K3	Fibroblast
chr5	967530	970302	0.198267	3.03778	0.303539	0.35152	0.342901	K3	Fibroblast
chr5	988974	1000687	0.816768	2.2434	1.22919	1.03988	0.946762	K3	Fibroblast
chr5	2005759	2008822	1.46257	3.00491	0.305224	0.459512	0.517206	K3	Fibroblast
chr5	2093212	2095150	0.37592	8.82791	0.91657	1.56425	2.0981	K3	Fibroblast
chr5	2183405	2185077	0.198752	2.2147	0.391406	0.323768	0.694826	K3	Fibroblast
chr5	3992091	3996770	0.165264	2.80796	1.21883	1.14539	0.485294	K3	Fibroblast
chr5	4015507	4029695	0.172513	2.57732	0.408542	0.358655	0.454076	K3	Fibroblast
chr5	4204201	4206733	0.194344	4.71788	0.147694	0.791058	1.00108	K3	Fibroblast
chr5	5371878	5375858	0.16378	3.22061	0.32886	1.02011	0.384773	K3	Fibroblast
chr5	6904676	6907590	0.302646	7.148	0.705828	1.0589	1.28664	K3	Fibroblast
chr5	8842215	8845888	0.297523	2.95179	0.432707	0.825349	0.402556	K3	Fibroblast
chr5	10622123	10629741	2.52925	2.38835	1.21496	1.79784	1.19228	K3	Fibroblast
chr5	10721904	10730905	0.483505	3.04592	2.07213	2.06889	1.24375	K3	Fibroblast
chr5	14442306	14454800	0.86443	3.8558	1.25711	1.74179	0.803048	K3	Fibroblast
chr5	14815991	14820116	1.0318	3.23687	0.589271	0.406826	1.30577	K3	Fibroblast
chr5	15005899	15011025	0.791662	4.64345	4.01245	1.15111	1.03018	K3	Fibroblast
chr5	15417213	15423766	0.120928	3.18674	0.278202	0.313916	0.523797	K3	Fibroblast
chr5	16664759	16668229	1.76986	2.84229	1.14505	0.561621	0.745686	K3	Fibroblast
chr5	17189606	17191265	0.662563	4.09926	1.85966	0.522088	0.795762	K3	Fibroblast
chr5	20604286	20607208	0.227456	4.14302	0.527922	0.481686	0.451803	K3	Fibroblast
chr5	20971939	20973785	0.813544	7.52231	0.633059	0.557176	0.915393	K3	Fibroblast
chr5	32013297	32038761	0.655528	2.97622	2.07805	2.26196	1.24012	K3	Fibroblast
chr5	32504360	32509306	0.781711	5.14359	0.945109	2.16711	0.907516	K3	Fibroblast
chr5	33318988	33323422	0.249342	3.91469	0.61146	0.659278	0.547837	K3	Fibroblast
chr5	33361344	33365651	0.709248	2.55448	1.17215	0.754131	1.07894	K3	Fibroblast
chr5	33563360	33565614	0.22682	3.37258	1.72131	0.960675	1.56968	K3	Fibroblast
chr5	36402616	36405585	0.170044	3.36988	0.220421	1.02105	2.1699	K3	Fibroblast
chr5	37737310	37741643	0.380519	2.57202	0.366797	1.22436	0.853098	K3	Fibroblast
chr5	38714114	38717079	0.189672	2.61788	0.567563	0.4747	0.427441	K3	Fibroblast
chr5	38742803	38748522	0.108392	2.31601	0.261557	0.492214	0.710984	K3	Fibroblast
chr5	38780238	38784802	0.91575	3.61595	2.62199	2.57386	0.717357	K3	Fibroblast
chr5	38921144	38927115	0.428112	2.14671	0.407092	1.19673	0.459881	K3	Fibroblast
chr5	39410232	39413533	0.191661	2.11951	1.71347	1.32834	2.23961	K3	Fibroblast
chr5	39500243	39507314	0.196121	2.95329	0.317319	1.27086	1.94917	K3	Fibroblast
chr5	39755541	39765976	0.186177	2.62222	0.322534	1.28137	0.647749	K3	Fibroblast
chr5	40568592	40575810	0.218688	2.98686	0.62819	0.509991	0.790126	K3	Fibroblast
chr5	40913498	40918470	0.475571	1.92637	0.50769	0.958125	0.414212	K3	Fibroblast
chr5	40984837	40995427	0.197935	3.20585	0.838675	2.80638	0.698106	K3	Fibroblast
chr5	43766991	43773627	0.216681	2.59423	0.394473	1.81099	0.374008	K3	Fibroblast
chr5	53164241	53170656	0.744164	2.30618	0.444497	1.73836	2.56831	K3	Fibroblast
chr5	53274992	53279331	0.203252	2.28536	0.140052	0.748569	0.46247	K3	Fibroblast
chr5	54382855	54384586	0.23628	4.47384	0.270047	1.34475	0.945702	K3	Fibroblast
chr5	54578795	54583583	0.198874	2.01155	0.253837	1.92205	2.26094	K3	Fibroblast
chr5	54643783	54649966	1.47182	3.50125	1.1416	1.26952	3.04047	K3	Fibroblast
chr5	54773996	54775940	0.223541	2.71987	2.50077	0.334161	1.41253	K3	Fibroblast
chr5	54900710	54903309	0.282772	2.60295	0.179858	0.333261	0.446998	K3	Fibroblast
chr5	56011618	56012805	0.113061	3.35959	0.236285	0.729692	1.33463	K3	Fibroblast
chr5	56068893	56082381	0.15825	2.92094	0.752052	1.76594	1.27241	K3	Fibroblast
chr5	56121731	56125632	0.137609	2.73363	1.19829	2.30358	0.974644	K3	Fibroblast
chr5	56172466	56178701	0.231642	3.78327	0.869676	1.18947	1.88868	K3	Fibroblast
chr5	56440532	56441924	0.266277	4.75765	0.134325	2.76115	2.46583	K3	Fibroblast
chr5	57404910	57412679	0.497663	2.40151	0.421181	1.087	0.570957	K3	Fibroblast
chr5	59077182	59082008	0.630325	2.61177	0.484305	0.358949	0.590875	K3	Fibroblast
chr5	59094436	59097802	0.408196	2.03098	0.499947	0.321652	0.564778	K3	Fibroblast
chr5	62430087	62436967	1.43883	2.43495	0.693023	1.46351	0.56798	K3	Fibroblast
chr5	65058277	65064351	0.27145	2.83426	1.63923	2.17463	0.55641	K3	Fibroblast
chr5	65075216	65079686	0.235896	2.04314	1.23399	0.968842	0.543425	K3	Fibroblast
chr5	65099624	65104579	1.90623	2.64078	2.95282	1.8682	1.3961	K3	Fibroblast
chr5	67299263	67308276	0.160954	2.48682	0.798707	0.528547	1.40029	K3	Fibroblast
chr5	67635294	67644002	0.991475	1.89722	0.33282	1.349	0.570032	K3	Fibroblast
chr5	67798406	67801115	0.884641	5.96713	0.53492	1.87841	0.994147	K3	Fibroblast
chr5	67813593	67817238	3.28386	3.53614	0.615573	1.48516	2.23107	K3	Fibroblast
chr5	67877113	67881242	0.314193	4.24266	0.226423	0.642424	0.728986	K3	Fibroblast
chr5	67941867	67943039	0.218111	2.03547	0.319079	0.277137	0.270342	K3	Fibroblast
chr5	67969288	67974033	0.183167	2.18361	1.0541	0.707336	1.60257	K3	Fibroblast
chr5	68070253	68072283	0.201479	2.59588	0.460543	0.693343	0.702356	K3	Fibroblast
chr5	68169091	68174354	1.46804	3.16953	0.346391	1.39887	0.481612	K3	Fibroblast
chr5	68186695	68188109	1.07113	3.94079	0.595058	0.727402	0.896296	K3	Fibroblast
chr5	72184563	72187674	0.704594	2.28329	0.435746	1.91409	0.32251	K3	Fibroblast
chr5	72364709	72367470	1.17814	2.50825	1.91315	1.62736	1.41532	K3	Fibroblast
chr5	72376393	72381842	0.255673	2.7967	1.31253	0.695427	2.04482	K3	Fibroblast
chr5	74106655	74109347	0.166176	3.84228	0.208373	0.442403	0.470788	K3	Fibroblast
chr5	74250545	74253468	0.21426	4.13551	1.05548	0.777841	1.15622	K3	Fibroblast
chr5	74255721	74259410	0.225206	3.34436	1.24181	1.05656	0.887508	K3	Fibroblast
chr5	74273081	74280154	0.14095	2.91973	0.356883	0.642904	0.537549	K3	Fibroblast
chr5	74363183	74370659	0.167545	2.26226	0.51272	0.492391	0.593334	K3	Fibroblast
chr5	74445449	74449347	0.160668	3.6857	0.515659	3.06917	0.677357	K3	Fibroblast
chr5	76688283	76693753	0.156553	2.109	1.02549	0.762033	0.52131	K3	Fibroblast
chr5	76799865	76803490	0.190397	3.31009	0.722131	0.373338	0.626397	K3	Fibroblast
chr5	76804187	76808621	0.177278	2.47328	0.400612	0.830202	0.666932	K3	Fibroblast
chr5	77132417	77134085	1.40226	2.59357	0.280246	0.227181	0.569857	K3	Fibroblast
chr5	78576443	78578891	0.294993	1.91991	0.515571	0.663407	0.517713	K3	Fibroblast
chr5	78593414	78598957	0.247878	2.68182	1.07101	2.15833	1.21942	K3	Fibroblast
chr5	78608471	78613371	0.113467	1.83841	0.419752	1.09373	0.323307	K3	Fibroblast
chr5	78657919	78661614	0.179872	3.15584	0.759054	1.80203	0.528782	K3	Fibroblast
chr5	78676141	78679952	0.229735	6.76422	0.797279	4.09095	1.19165	K3	Fibroblast
chr5	78777985	78781734	0.231829	4.44476	0.498747	0.288792	0.802877	K3	Fibroblast
chr5	78829398	78831388	1.53825	3.44426	0.51678	1.741	0.928762	K3	Fibroblast
chr5	78912105	78913616	0.279141	2.72167	0.371238	2.32873	0.698964	K3	Fibroblast
chr5	79844524	79847357	0.293252	3.97782	0.528007	1.03185	0.820154	K3	Fibroblast
chr5	79931860	79937433	0.180034	2.98364	0.285184	1.51533	0.578003	K3	Fibroblast
chr5	80244342	80249973	0.644626	2.13722	0.83844	0.711405	1.18161	K3	Fibroblast
chr5	81785499	81789590	0.687334	1.9104	1.00552	1.37618	1.91039	K3	Fibroblast
chr5	82146248	82150233	0.304698	2.01035	0.340177	0.353196	0.993854	K3	Fibroblast
chr5	82345177	82360654	0.725074	2.94355	2.24106	1.09129	0.982642	K3	Fibroblast
chr5	82537204	82538939	0.217319	4.29935	0.916042	0.936035	0.517415	K3	Fibroblast
chr5	83373562	83379686	0.212882	3.38381	0.251892	0.441983	1.28482	K3	Fibroblast
chr5	83557152	83564209	0.269862	2.22504	0.384188	0.513955	0.523802	K3	Fibroblast
chr5	86678628	86680848	0.765726	6.8645	0.926479	3.56017	1.18934	K3	Fibroblast
chr5	86971546	86980827	0.176963	2.71041	0.231686	0.373298	2.08814	K3	Fibroblast
chr5	87135994	87141116	0.325646	2.04374	1.28681	0.570722	1.04129	K3	Fibroblast
chr5	87829025	87829375	0.328662	4.98478	1.33557	4.33072	0.603506	K3	Fibroblast
chr5	91103375	91104294	0.257295	3.29323	0.305191	0.412338	0.861917	K3	Fibroblast
chr5	91117496	91130071	0.360824	2.99002	0.672832	1.65308	1.23881	K3	Fibroblast
chr5	91139080	91147214	0.289913	2.13835	0.614916	1.31774	2.35014	K3	Fibroblast
chr5	91176001	91180722	0.851455	2.74905	0.346553	0.481599	0.782985	K3	Fibroblast
chr5	91188962	91191889	0.229251	2.5059	1.08598	1.36861	2.16495	K3	Fibroblast
chr5	91210535	91215216	1.9946	2.28573	0.379473	0.485715	0.744552	K3	Fibroblast
chr5	91300601	91304402	0.894455	1.86412	0.307453	0.398778	1.83386	K3	Fibroblast
chr5	91305483	91308623	0.895505	2.94257	0.312626	0.344803	0.58861	K3	Fibroblast
chr5	93530759	93533142	2.53963	3.4739	0.804259	1.70376	0.531835	K3	Fibroblast
chr5	94428982	94435126	1.96587	2.21086	0.357588	0.334813	2.07995	K3	Fibroblast
chr5	95666515	95674238	1.08731	2.60945	0.556849	2.27107	1.51111	K3	Fibroblast
chr5	96225661	96228292	0.446932	1.91493	0.355341	1.21395	0.40142	K3	Fibroblast
chr5	96254587	96256489	0.352796	2.02177	0.245768	0.569233	0.166583	K3	Fibroblast
chr5	97542518	97545760	0.145869	2.27889	0.317209	0.484234	0.39092	K3	Fibroblast
chr5	98308110	98310913	0.166435	1.93716	0.533658	0.675951	0.678217	K3	Fibroblast
chr5	108560174	108562632	0.226195	3.76626	0.418386	1.89403	0.47264	K3	Fibroblast
chr5	109426716	109428414	0.459163	3.40748	0.605649	0.573859	0.870783	K3	Fibroblast
chr5	112703564	112706098	0.890252	2.72592	0.553415	0.662256	0.458464	K3	Fibroblast
chr5	113117589	113120907	1.06896	5.15627	1.26795	3.6383	1.43237	K3	Fibroblast
chr5	115348732	115350614	0.63499	3.56624	0.546436	0.431462	0.617295	K3	Fibroblast
chr5	115770636	115776657	0.234568	4.81069	1.07139	2.13983	0.789339	K3	Fibroblast
chr5	115976869	115981872	0.137955	2.60832	0.345706	0.34625	0.612191	K3	Fibroblast
chr5	116453894	116456421	0.538666	2.60666	0.943411	1.37102	2.7793	K3	Fibroblast
chr5	116517210	116523176	0.278506	2.19029	1.0891	0.489983	0.699251	K3	Fibroblast
chr5	116624803	116628031	0.556311	4.5224	1.41915	3.77328	1.34143	K3	Fibroblast
chr5	116651706	116654035	0.340249	5.71769	1.18418	2.69624	0.702881	K3	Fibroblast
chr5	116771084	116772488	0.341381	8.28008	1.89777	1.04104	1.24118	K3	Fibroblast
chr5	120123960	120127204	0.189119	1.92077	0.259375	1.4685	0.260453	K3	Fibroblast
chr5	120152100	120153057	0.280467	3.05084	0.341918	0.395965	0.441436	K3	Fibroblast
chr5	120385352	120390770	0.174569	2.78641	0.224321	1.62862	2.31968	K3	Fibroblast
chr5	122162778	122164788	0.302046	3.87942	0.651175	0.511715	0.472896	K3	Fibroblast
chr5	123751705	123758732	0.50474	2.09266	0.991179	0.469927	0.353197	K3	Fibroblast
chr5	124598971	124600846	1.28495	3.57955	3.01662	0.837273	0.675926	K3	Fibroblast
chr5	124734696	124736936	0.427945	2.63068	0.772129	1.28085	0.754382	K3	Fibroblast
chr5	125483208	125487800	1.27061	5.38504	0.447906	0.907736	1.01198	K3	Fibroblast
chr5	126014855	126016518	1.25661	3.21157	0.618396	0.878905	0.412801	K3	Fibroblast
chr5	126496276	126516643	0.411359	1.87932	1.33577	1.09507	2.07162	K3	Fibroblast
chr5	126530107	126534994	0.210537	1.9708	0.401738	1.34034	0.767194	K3	Fibroblast
chr5	126845456	126854023	0.488604	5.36349	1.01489	1.92727	1.32525	K3	Fibroblast
chr5	135992319	135995380	0.133617	3.0883	0.916271	0.530553	0.776316	K3	Fibroblast
chr5	137141856	137144035	0.281552	5.60474	0.300336	0.670775	0.702798	K3	Fibroblast
chr5	137145788	137148690	0.17397	4.00594	0.161079	0.559621	0.618687	K3	Fibroblast
chr5	137221962	137225968	0.169099	2.9064	0.443413	0.621609	0.68546	K3	Fibroblast
chr5	137248997	137259226	0.238033	1.73694	0.452416	1.47124	0.397509	K3	Fibroblast
chr5	137485589	137488678	0.227572	2.32837	0.317788	0.262872	0.307712	K3	Fibroblast
chr5	139103794	139106581	0.401279	3.58356	0.436086	1.47621	0.720006	K3	Fibroblast
chr5	141511049	141523120	2.55181	3.30512	1.61484	1.51132	1.79362	K3	Fibroblast
chr5	142511131	142515427	0.218674	1.9104	0.641983	1.31051	0.430223	K3	Fibroblast
chr5	143242930	143245756	0.357297	3.43961	0.595479	1.74317	0.541895	K3	Fibroblast
chr5	143561236	143563913	1.23898	2.14139	0.314311	1.6582	0.35507	K3	Fibroblast
chr5	145680040	145682913	1.53927	3.19124	0.68336	0.414532	0.771975	K3	Fibroblast
chr5	145773908	145779522	0.550957	3.07284	0.333061	0.578561	0.460907	K3	Fibroblast
chr5	145785417	145789223	0.270335	2.07216	0.196511	0.34136	0.305241	K3	Fibroblast
chr5	146667282	146669066	0.164781	4.90974	0.340631	0.667572	0.680805	K3	Fibroblast
chr5	147441091	147450300	0.156834	2.40103	0.52283	0.258649	0.435803	K3	Fibroblast
chr5	147550964	147556276	0.768754	2.76828	0.765591	0.509545	0.67599	K3	Fibroblast
chr5	148461563	148475908	0.951135	3.86958	0.501829	0.490584	1.01969	K3	Fibroblast
chr5	148480030	148483117	0.293966	2.37601	0.454277	0.789126	0.44476	K3	Fibroblast
chr5	148618238	148620941	0.127671	3.09557	0.691751	0.46063	0.488409	K3	Fibroblast
chr5	149435965	149460114	1.45628	3.07341	2.38671	1.70591	1.12178	K3	Fibroblast
chr5	150175095	150183441	0.683017	2.73249	1.19299	2.30261	0.904789	K3	Fibroblast
chr5	150298475	150301335	0.118428	2.07284	0.098067	0.37856	0.313886	K3	Fibroblast
chr5	150566101	150568102	0.242723	2.78475	0.233609	0.108214	0.105561	K3	Fibroblast
chr5	151002222	151009671	1.3049	5.66659	0.753042	2.67436	3.32479	K3	Fibroblast
chr5	151690824	151703365	0.167652	2.39765	0.577744	2.14533	0.555816	K3	Fibroblast
chr5	151717352	151720809	0.157132	1.76638	0.784268	1.1901	1.03872	K3	Fibroblast
chr5	151736680	151743730	0.505813	2.98986	0.596746	2.15001	0.674129	K3	Fibroblast
chr5	152184115	152189569	0.799124	3.31966	0.454252	0.387097	0.600297	K3	Fibroblast
chr5	154271388	154278814	0.22375	4.12826	0.679837	0.597764	1.47199	K3	Fibroblast
chr5	154363012	154373857	0.760749	2.34908	1.27584	0.613968	0.4431	K3	Fibroblast
chr5	156407673	156415057	0.438794	2.08069	0.462133	0.557176	0.472	K3	Fibroblast
chr5	157334368	157338586	0.313624	2.36358	0.155152	0.770043	0.513295	K3	Fibroblast
chr5	157387100	157388325	2.03979	2.06367	0.610548	1.76764	0.689721	K3	Fibroblast
chr5	157463210	157464942	0.247213	3.76202	0.323869	0.468828	2.07324	K3	Fibroblast
chr5	158425835	158434794	0.137671	2.71245	1.76357	0.652581	0.559956	K3	Fibroblast
chr5	158450012	158454136	0.28668	1.91669	0.702763	1.01075	0.230485	K3	Fibroblast
chr5	158520127	158525236	0.153856	2.15697	0.640469	0.550983	0.248065	K3	Fibroblast
chr5	158538057	158547896	0.124059	2.50965	0.318317	1.05638	0.311291	K3	Fibroblast
chr5	158549598	158558014	0.148072	3.39514	0.355476	0.488853	0.677653	K3	Fibroblast
chr5	158690037	158706164	0.19972	1.82808	0.626089	1.32255	0.478067	K3	Fibroblast
chr5	159132340	159133308	0.435726	2.44605	0.386323	1.9014	1.1456	K3	Fibroblast
chr5	159781437	159789635	0.187869	3.10105	0.382035	0.501853	0.644142	K3	Fibroblast
chr5	159814821	159822164	0.207133	5.63444	0.700253	0.545543	2.20058	K3	Fibroblast
chr5	159855062	159858872	0.223086	3.85961	0.233112	0.397836	0.415801	K3	Fibroblast
chr5	159863706	159867001	0.143523	3.37146	0.25536	0.262866	0.737211	K3	Fibroblast
chr5	159875078	159881046	0.829885	3.97043	0.462125	0.807294	0.920225	K3	Fibroblast
chr5	159911190	159914552	0.370665	1.95926	0.278079	1.72289	0.518329	K3	Fibroblast
chr5	159974719	159976023	1.29381	3.09911	0.394322	1.24541	0.931407	K3	Fibroblast
chr5	160355091	160365758	0.214479	1.70735	1.22264	1.21798	0.673265	K3	Fibroblast
chr5	169160536	169162508	0.696749	2.0132	0.640019	1.29021	0.562344	K3	Fibroblast
chr5	169801804	169804733	0.189821	6.46104	0.398985	0.850176	1.18991	K3	Fibroblast
chr5	169869990	169877217	0.09727	2.32296	0.232852	0.329583	1.0595	K3	Fibroblast
chr5	170237892	170239263	0.158484	2.44123	0.136382	1.18455	0.693305	K3	Fibroblast
chr5	170285372	170292318	0.172049	3.63437	0.471085	0.654659	2.26554	K3	Fibroblast
chr5	170314032	170316432	1.45653	5.65239	0.389542	1.57891	1.25416	K3	Fibroblast
chr5	170348246	170349086	0.273885	2.92475	0.389542	1.54669	1.50876	K3	Fibroblast
chr5	171492532	171497570	1.55517	3.4913	1.97632	2.04158	0.670828	K3	Fibroblast
chr5	171940029	171941153	2.06957	2.34414	1.45558	0.577944	1.69132	K3	Fibroblast
chr5	172101811	172105682	0.239381	1.78902	1.15927	1.13275	0.873064	K3	Fibroblast
chr5	172402563	172448165	0.541359	3.41947	0.983039	1.04821	1.90374	K3	Fibroblast
chr5	172787122	172803708	0.363341	2.87017	2.09403	2.90808	2.83359	K3	Fibroblast
chr5	172839244	172841880	1.43038	2.43809	0.620667	0.698239	0.641053	K3	Fibroblast
chr5	172846941	172899574	2.14742	2.72185	2.80739	1.36793	1.71163	K3	Fibroblast
chr5	173492352	173503626	0.912626	2.14284	0.302678	0.278497	0.402819	K3	Fibroblast
chr5	174837419	174838838	0.126102	2.45902	0.032942	0.915586	0.334927	K3	Fibroblast
chr5	174841994	174846438	0.150994	2.33952	0.336598	0.426348	0.332716	K3	Fibroblast
chr5	175253825	175254209	0.099854	4.12617	0.365196	1.12779	0.412553	K3	Fibroblast
chr5	175465954	175467820	0.232885	5.30459	0.551121	0.290107	1.04708	K3	Fibroblast
chr5	177475889	177481923	2.28026	3.21005	1.94448	1.81224	1.52277	K3	Fibroblast
chr5	177541724	177551370	0.575728	3.22983	0.426453	1.90249	0.990879	K3	Fibroblast
chr5	179264641	179268796	2.17943	5.03877	0.371261	2.91842	1.11841	K3	Fibroblast
chr5	179269499	179277302	0.183456	2.43211	0.329486	0.735385	0.500795	K3	Fibroblast
chr5	179303532	179305455	0.106345	2.55516	0.097234	0.450413	0.302067	K3	Fibroblast
chr5	179313911	179316641	0.990199	2.96713	0.308209	0.634538	0.580294	K3	Fibroblast
chr5	179325727	179327594	0.410754	6.90371	0.500751	0.985837	1.0748	K3	Fibroblast
chr5	180388986	180391191	0.168099	3.7947	0.635987	0.564664	0.52687	K3	Fibroblast
chr6	1525313	1527717	0.473184	2.93998	0.505562	1.21599	0.702919	K3	Fibroblast
chr6	1536909	1541064	0.223019	2.09949	0.33751	0.39086	0.406695	K3	Fibroblast
chr6	1553315	1555698	0.624851	3.64573	1.03965	2.38526	2.39326	K3	Fibroblast
chr6	1702142	1702893	0.212738	2.91577	0.311219	1.08124	0.210946	K3	Fibroblast
chr6	1820834	1821886	0.303738	2.57227	1.95512	1.13208	0.602358	K3	Fibroblast
chr6	2578389	2581880	0.378936	2.83539	0.401705	1.64372	0.635315	K3	Fibroblast
chr6	2845589	2848424	1.08652	2.39255	2.53924	1.94768	2.36559	K3	Fibroblast
chr6	2864948	2866424	0.077935	2.0987	0.601732	0.366762	0.715539	K3	Fibroblast
chr6	3822152	3829495	1.34636	4.0246	3.29756	1.05422	0.942079	K3	Fibroblast
chr6	3834475	3836993	0.157355	3.47147	0.445545	0.300984	1.1115	K3	Fibroblast
chr6	3873844	3878531	0.197705	2.98929	0.508641	0.461993	0.709798	K3	Fibroblast
chr6	3880570	3890470	0.490595	2.99051	1.11433	0.470255	1.10414	K3	Fibroblast
chr6	3922279	3930633	0.97382	2.05859	0.408474	0.673922	0.379268	K3	Fibroblast
chr6	4349848	4361266	2.97088	2.60696	2.45639	1.53138	0.809352	K3	Fibroblast
chr6	4458499	4464351	1.20671	3.68103	0.559152	1.29507	0.613612	K3	Fibroblast
chr6	5904081	5906745	1.60966	3.94281	1.64941	1.50372	0.594671	K3	Fibroblast
chr6	6850245	6851978	1.09891	5.34187	2.26577	0.937116	2.62053	K3	Fibroblast
chr6	7697514	7698097	0.285003	2.47346	1.04234	1.0214	0.634043	K3	Fibroblast
chr6	7783777	7788454	0.20496	4.11859	0.499734	2.10656	0.530664	K3	Fibroblast
chr6	8046426	8049666	0.175546	2.50558	0.46168	0.233913	0.358564	K3	Fibroblast
chr6	12470783	12475570	0.72357	5.46319	0.41013	0.565428	0.77219	K3	Fibroblast
chr6	12544965	12549208	0.296714	3.72168	0.396612	0.446545	0.497825	K3	Fibroblast
chr6	13760692	13763155	0.324332	3.78752	2.46726	0.835198	2.52992	K3	Fibroblast
chr6	16183099	16184094	0.526666	2.14707	0.28188	1.30575	0.636865	K3	Fibroblast
chr6	19152947	19154330	0.281872	5.40649	0.337998	3.4054	1.1073	K3	Fibroblast
chr6	20823958	20829689	1.3883	2.82372	0.473079	0.462846	0.571282	K3	Fibroblast
chr6	21032556	21035056	0.270963	4.15873	0.299169	0.627955	0.528068	K3	Fibroblast
chr6	21883608	21889012	0.3394	2.6322	1.08991	1.94338	0.82083	K3	Fibroblast
chr6	22872691	22874193	1.39131	2.35869	1.80507	0.252289	0.59768	K3	Fibroblast
chr6	23531361	23535531	0.171643	2.18159	0.381135	0.259636	0.493876	K3	Fibroblast
chr6	23784097	23785331	0.160543	2.12075	0.340928	0.438688	0.385138	K3	Fibroblast
chr6	25266088	25267663	0.235338	3.21016	0.148397	0.274967	0.502921	K3	Fibroblast
chr6	25292464	25316155	0.671408	2.46554	0.339376	1.32302	0.91834	K3	Fibroblast
chr6	25368570	25370247	1.10512	2.91936	0.501736	0.581045	1.22806	K3	Fibroblast
chr6	26529398	26534121	1.41398	2.15986	2.27638	1.93704	1.76656	K3	Fibroblast
chr6	30746148	30764938	1.45635	1.90724	0.52243	1.22731	1.58224	K3	Fibroblast
chr6	30826685	30829425	2.16676	2.83285	1.53542	2.29181	2.38979	K3	Fibroblast
chr6	32066780	32096468	0.315141	2.87059	1.373	0.816898	0.656349	K3	Fibroblast
chr6	33770153	33773751	1.30726	2.61253	2.18265	1.68511	1.02737	K3	Fibroblast
chr6	35039494	35055106	0.767107	2.59083	2.35342	2.31973	2.14447	K3	Fibroblast
chr6	35484781	35493030	2.57206	2.78189	0.442007	2.4675	0.72338	K3	Fibroblast
chr6	35579897	35618706	1.42389	2.01382	1.24424	1.47579	1.87366	K3	Fibroblast
chr6	36902024	36931394	0.797036	2.04396	0.397898	0.363105	0.586142	K3	Fibroblast
chr6	37038112	37039039	0.496361	4.93562	0.453836	0.467176	0.911443	K3	Fibroblast
chr6	37072063	37075762	0.212503	2.48825	0.252744	0.731739	0.685246	K3	Fibroblast
chr6	37076269	37079160	0.225474	4.12587	0.323383	2.11593	0.639307	K3	Fibroblast
chr6	37143359	37146027	0.249111	6.01211	0.683305	3.40874	0.870876	K3	Fibroblast
chr6	41424825	41431192	1.09706	2.70943	0.932405	2.03205	0.721562	K3	Fibroblast
chr6	42798607	42802459	0.27872	2.02431	0.169894	0.899423	0.466103	K3	Fibroblast
chr6	43093334	43094521	0.775277	3.86952	0.393809	1.82423	1.51258	K3	Fibroblast
chr6	44488906	44491462	0.262527	2.96713	1.68253	0.381226	0.888377	K3	Fibroblast
chr6	45434969	45439351	0.22605	2.41325	0.426701	0.284136	1.28944	K3	Fibroblast
chr6	45532266	45533878	0.408335	3.52301	0.463971	0.738802	0.786205	K3	Fibroblast
chr6	45537438	45539864	0.421477	2.06207	0.192684	0.490911	0.478874	K3	Fibroblast
chr6	45555000	45557409	1.58108	2.15053	0.271661	0.719091	0.745301	K3	Fibroblast
chr6	46023125	46024362	0.397801	2.37467	1.51156	0.131287	0.512272	K3	Fibroblast
chr6	47091177	47101243	0.536469	1.89595	0.218261	1.47355	1.34824	K3	Fibroblast
chr6	52593338	52599117	0.542967	2.57846	1.11625	2.35121	2.73217	K3	Fibroblast
chr6	55277001	55279997	0.718841	2.91167	0.265242	1.6804	0.70503	K3	Fibroblast
chr6	55753966	55760508	0.171928	2.21787	0.242943	0.885409	0.548893	K3	Fibroblast
chr6	57256875	57268394	0.229684	3.13276	0.340879	0.498152	0.586793	K3	Fibroblast
chr6	57294508	57296161	0.17784	2.94021	0.367626	0.196494	0.670866	K3	Fibroblast
chr6	57303493	57307668	0.356652	3.24075	0.380678	0.363055	0.480636	K3	Fibroblast
chr6	64590112	64592596	0.133782	3.24665	0.225822	0.174345	0.425175	K3	Fibroblast
chr6	68715831	68720604	0.398997	2.65569	0.313397	1.79199	0.409355	K3	Fibroblast
chr6	71079292	71083992	0.172683	2.18179	1.31284	1.83134	0.629187	K3	Fibroblast
chr6	71468428	71470002	0.251728	2.65798	0.207888	1.10057	0.53679	K3	Fibroblast
chr6	73798275	73799887	0.27751	3.56719	0.347978	0.671638	0.491378	K3	Fibroblast
chr6	74073446	74076383	0.198008	2.23065	0.127327	0.626679	0.521415	K3	Fibroblast
chr6	74533927	74536799	0.189138	3.64486	0.585941	1.16863	0.478056	K3	Fibroblast
chr6	74605456	74608548	0.190149	4.32979	0.39307	0.490218	1.04179	K3	Fibroblast
chr6	74805150	74807348	0.194801	4.34136	0.297739	0.541833	1.1532	K3	Fibroblast
chr6	74889781	74893736	0.22137	5.05501	0.685516	2.21737	0.467316	K3	Fibroblast
chr6	79525056	79526801	0.46877	2.87701	1.39298	0.682492	1.0289	K3	Fibroblast
chr6	80787407	80792344	0.176044	3.46176	0.67225	0.339914	0.459933	K3	Fibroblast
chr6	81171243	81174572	0.458806	3.78624	0.407212	0.910636	0.444154	K3	Fibroblast
chr6	81995970	81998523	0.270345	2.39184	0.219718	0.424082	0.765315	K3	Fibroblast
chr6	82011056	82019994	0.725722	5.55516	0.590982	4.31837	1.14027	K3	Fibroblast
chr6	82710482	82712869	0.190086	3.7142	0.313331	0.249466	0.575189	K3	Fibroblast
chr6	83180748	83185252	0.752008	2.27673	0.342493	0.624993	0.515874	K3	Fibroblast
chr6	84616372	84619506	0.185561	2.51648	0.298309	0.310917	0.47179	K3	Fibroblast
chr6	84770582	84775242	0.523869	7.52226	0.852646	2.99712	1.35983	K3	Fibroblast
chr6	85435114	85437612	0.179081	2.60129	0.18713	0.390077	0.634188	K3	Fibroblast
chr6	85454337	85462936	0.194714	1.9751	1.11984	0.314769	0.552693	K3	Fibroblast
chr6	90095999	90100410	0.837405	3.30145	0.784207	1.22725	0.873927	K3	Fibroblast
chr6	90226105	90232070	0.542107	2.02352	0.493703	0.417463	0.469197	K3	Fibroblast
chr6	91298399	91301632	0.22732	6.20042	0.694019	0.368373	0.963686	K3	Fibroblast
chr6	93778461	93780396	5.47581	6.02627	0.579784	0.615478	1.00974	K3	Fibroblast
chr6	93784162	93786966	1.00965	5.16814	0.300075	0.695016	1.22412	K3	Fibroblast
chr6	100173597	100178102	0.228389	2.26042	0.332041	1.29777	0.808805	K3	Fibroblast
chr6	105795670	105800507	0.829714	3.66582	1.27566	1.67875	2.59831	K3	Fibroblast
chr6	107531744	107537682	0.306725	1.84084	0.488076	1.13045	0.311256	K3	Fibroblast
chr6	107539383	107547392	1.39798	2.56739	0.40856	1.01387	0.395606	K3	Fibroblast
chr6	107665377	107668225	0.28722	2.09408	0.459572	0.342139	0.11125	K3	Fibroblast
chr6	108570543	108600984	1.9482	2.7639	2.03774	1.62183	1.96371	K3	Fibroblast
chr6	109685943	109688611	0.617986	3.00272	0.595702	0.568123	1.04901	K3	Fibroblast
chr6	111646066	111648720	0.339518	2.42156	0.651683	0.611915	0.477529	K3	Fibroblast
chr6	111787525	111792738	0.480555	2.04222	0.950504	1.69266	0.709087	K3	Fibroblast
chr6	111970191	111977925	0.158651	2.04177	0.26594	0.433968	1.4202	K3	Fibroblast
chr6	111996062	111998878	1.00081	3.17365	1.06239	1.461	0.93762	K3	Fibroblast
chr6	112003171	112009570	0.184759	2.70701	0.555185	0.845977	1.26261	K3	Fibroblast
chr6	112012057	112021597	0.194265	3.02312	1.22498	1.87256	0.664236	K3	Fibroblast
chr6	112027511	112046024	0.451864	1.87808	0.752446	0.85384	1.03828	K3	Fibroblast
chr6	112441302	112444485	0.200774	2.47214	0.308403	0.30613	0.613839	K3	Fibroblast
chr6	113668246	113673846	0.150637	1.85976	1.0935	0.657342	1.40504	K3	Fibroblast
chr6	113731019	113735814	0.814324	2.50613	1.1601	2.00956	1.24446	K3	Fibroblast
chr6	113823782	113826512	0.763132	2.27589	1.1301	0.991466	1.00584	K3	Fibroblast
chr6	113994908	113998997	1.99893	2.18562	1.26894	0.820815	0.59406	K3	Fibroblast
chr6	116349219	116356043	0.360551	3.68892	0.424706	1.49138	1.39291	K3	Fibroblast
chr6	116396235	116401068	0.277682	2.86583	0.386883	1.00808	0.863177	K3	Fibroblast
chr6	119094600	119098918	0.2368	1.80172	1.27743	1.20354	0.525866	K3	Fibroblast
chr6	119157040	119161388	0.367448	6.53888	0.397785	0.871523	2.11324	K3	Fibroblast
chr6	121520638	121524068	0.381948	2.9481	1.71717	0.441911	0.446471	K3	Fibroblast
chr6	121778751	121782205	2.03339	2.38127	0.554878	0.532877	0.489235	K3	Fibroblast
chr6	121830636	121832404	0.740997	1.93334	1.03114	0.336807	0.806438	K3	Fibroblast
chr6	122283927	122288989	0.286582	2.28953	0.295504	0.395685	0.406848	K3	Fibroblast
chr6	125420556	125422465	0.147296	2.42469	0.195893	1.84322	0.55324	K3	Fibroblast
chr6	125811360	125813502	0.340118	5.99245	1.4185	2.57781	2.90905	K3	Fibroblast
chr6	127197287	127200961	0.394849	2.92675	0.152679	0.353625	1.37982	K3	Fibroblast
chr6	128802675	128808114	0.545185	3.56121	0.335183	0.517553	0.563117	K3	Fibroblast
chr6	129081620	129156618	1.1904	2.62397	0.507353	0.765837	0.549909	K3	Fibroblast
chr6	130160061	130162941	0.166423	2.11408	0.275926	0.357134	0.293371	K3	Fibroblast
chr6	130678885	130682082	0.123935	1.85991	0.277809	1.18529	0.198211	K3	Fibroblast
chr6	131212400	131217595	0.512974	2.7381	1.52068	1.0212	0.508246	K3	Fibroblast
chr6	132018925	132021924	0.270628	4.67183	0.70141	1.91337	1.05649	K3	Fibroblast
chr6	132061041	132065668	0.24861	2.37781	1.29314	0.959367	0.627701	K3	Fibroblast
chr6	132114780	132117145	0.183748	1.86685	0.375542	0.846917	0.446569	K3	Fibroblast
chr6	132188521	132192400	0.235592	2.24428	0.674845	1.20019	0.530926	K3	Fibroblast
chr6	133697251	133707861	0.141546	2.17795	0.295186	0.678589	0.428028	K3	Fibroblast
chr6	133777338	133780365	0.200565	2.66424	0.33974	1.84202	0.453576	K3	Fibroblast
chr6	133803714	133809841	0.158541	2.62669	0.48065	0.998392	0.534359	K3	Fibroblast
chr6	134356344	134360503	0.110634	2.0247	0.854202	0.156193	0.54597	K3	Fibroblast
chr6	134835853	134836941	0.14097	4.40161	0.257785	0.099511	0.922177	K3	Fibroblast
chr6	134852463	134854604	0.364156	2.6858	0.240166	0.556258	0.320639	K3	Fibroblast
chr6	134908135	134910643	0.868904	6.50924	0.652344	0.94972	1.13699	K3	Fibroblast
chr6	135918202	135925701	0.281226	1.96806	0.536082	1.6098	0.507012	K3	Fibroblast
chr6	135935298	135941830	0.294486	3.31963	0.729945	2.35365	0.840769	K3	Fibroblast
chr6	136602945	136613142	0.975174	2.36044	0.554688	1.2635	1.2377	K3	Fibroblast
chr6	137339886	137340650	0.250942	3.00597	0.122369	0.070856	0.276475	K3	Fibroblast
chr6	137414690	137417725	0.84226	4.55189	1.04734	3.03222	1.28754	K3	Fibroblast
chr6	139596099	139599373	0.938883	2.55025	0.314109	1.32276	0.774198	K3	Fibroblast
chr6	139754181	139767921	1.22604	2.72614	0.802899	1.05589	1.98698	K3	Fibroblast
chr6	139940827	139944570	0.346594	3.09159	0.299728	0.911153	0.790056	K3	Fibroblast
chr6	140535770	140539656	1.37483	2.09822	0.408989	1.18409	0.516381	K3	Fibroblast
chr6	140976184	140981647	0.869165	2.4441	0.547627	0.317095	0.521978	K3	Fibroblast
chr6	142898827	142904887	0.699175	1.94773	0.879363	1.48288	0.993394	K3	Fibroblast
chr6	143684373	143704754	0.292864	1.99769	1.00917	1.32008	0.606289	K3	Fibroblast
chr6	143899909	143905359	0.295494	2.03181	0.548933	0.913822	0.755766	K3	Fibroblast
chr6	146911801	146916837	2.41743	3.34421	0.482674	1.70916	1.97134	K3	Fibroblast
chr6	147950412	147951251	0.426551	5.32599	1.05859	3.35515	0.881162	K3	Fibroblast
chr6	148238649	148251493	0.316945	2.3397	0.287516	1.74911	0.431696	K3	Fibroblast
chr6	148267581	148269525	0.230116	3.39755	0.432825	0.724015	0.923575	K3	Fibroblast
chr6	148284826	148298189	0.291723	2.0823	0.342814	1.08568	0.517675	K3	Fibroblast
chr6	148489670	148505650	0.51829	3.20183	0.710829	2.22905	0.70387	K3	Fibroblast
chr6	148506037	148522642	0.411418	4.44078	1.0247	4.39136	1.412	K3	Fibroblast
chr6	148527198	148541644	0.379564	1.71792	0.91251	1.43148	0.709159	K3	Fibroblast
chr6	148609821	148613940	1.83543	3.15947	0.272368	0.473131	0.653835	K3	Fibroblast
chr6	148759986	148763140	0.928001	4.5269	0.681761	2.16262	1.97565	K3	Fibroblast
chr6	149113072	149115524	0.276268	2.86791	0.266897	0.35324	0.947593	K3	Fibroblast
chr6	149168697	149172661	0.075772	2.20065	0.330187	0.614539	0.50622	K3	Fibroblast
chr6	149839584	149841943	3.82518	4.82238	0.911519	0.711384	1.16403	K3	Fibroblast
chr6	150880153	150887201	1.13885	2.51078	1.24689	1.19052	0.554441	K3	Fibroblast
chr6	151056298	151073081	0.500346	2.14911	1.03055	1.77404	0.651314	K3	Fibroblast
chr6	151268289	151271409	0.145428	3.06984	0.194771	0.641974	0.795486	K3	Fibroblast
chr6	151607876	151610980	0.166766	3.29788	0.271073	0.453442	0.833612	K3	Fibroblast
chr6	151677723	151683514	0.203053	3.28327	0.565042	0.50479	0.656551	K3	Fibroblast
chr6	151761210	151766164	1.66281	4.70764	0.717123	2.38216	3.15519	K3	Fibroblast
chr6	152091396	152098502	0.540498	2.18714	0.736765	0.655155	1.79094	K3	Fibroblast
chr6	152269272	152275520	1.54141	3.98055	1.1372	2.24403	1.18325	K3	Fibroblast
chr6	152366536	152371367	1.54508	3.7883	0.54186	1.49034	0.459094	K3	Fibroblast
chr6	155170618	155172615	0.25921	5.25971	1.59172	1.59935	0.634633	K3	Fibroblast
chr6	155493092	155496113	0.266541	5.01496	0.510622	1.55897	0.734155	K3	Fibroblast
chr6	156419254	156421671	0.142778	3.30718	0.522183	0.313561	0.611746	K3	Fibroblast
chr6	156598795	156602646	0.414869	2.94017	0.218492	0.477943	0.754186	K3	Fibroblast
chr6	157140589	157147193	1.23671	2.81976	0.990962	1.18039	0.799618	K3	Fibroblast
chr6	157234726	157248215	1.68566	2.08397	0.814374	1.27218	0.618539	K3	Fibroblast
chr6	157525927	157529230	0.160588	1.80561	0.679311	1.55699	1.74264	K3	Fibroblast
chr6	157666293	157672482	0.50803	2.73557	1.20847	1.46072	2.20135	K3	Fibroblast
chr6	157724301	157729649	0.213898	1.75432	1.17125	1.06284	0.38509	K3	Fibroblast
chr6	157740214	157743775	0.218944	3.80453	0.800744	1.09454	0.563509	K3	Fibroblast
chr6	157811875	157816829	0.492779	4.24766	0.641636	0.852333	1.54561	K3	Fibroblast
chr6	157998089	158013200	1.04967	3.08907	1.54672	1.10339	0.922572	K3	Fibroblast
chr6	158242150	158243688	0.216069	2.1993	0.364721	1.83028	0.824033	K3	Fibroblast
chr6	158279190	158280807	0.32803	2.73042	0.289085	0.200868	0.58783	K3	Fibroblast
chr6	158406752	158412110	0.504525	4.08355	1.36972	1.11138	1.30095	K3	Fibroblast
chr6	159504994	159506423	0.196773	2.2674	0.686947	0.227295	0.40649	K3	Fibroblast
chr6	159699096	159702835	0.321327	3.00443	0.550089	0.535694	1.38408	K3	Fibroblast
chr6	159712995	159720593	1.10268	2.02209	0.744427	0.812224	1.10506	K3	Fibroblast
chr6	160421196	160422490	0.395094	3.1093	0.686365	1.12954	0.693752	K3	Fibroblast
chr6	160454611	160456383	1.04227	4.6014	1.21347	3.97146	0.953621	K3	Fibroblast
chr6	160518821	160522015	2.01683	2.41347	1.62452	2.06774	1.80211	K3	Fibroblast
chr6	161036442	161041505	0.845691	2.27502	0.166188	0.25661	0.531927	K3	Fibroblast
chr6	161415818	161419735	0.588977	4.49501	0.608629	0.718655	0.822367	K3	Fibroblast
chr6	163926384	163927317	0.260284	6.48762	0.450917	0.522193	1.13198	K3	Fibroblast
chr6	164301713	164304946	0.215459	6.77861	1.18562	3.95164	0.931019	K3	Fibroblast
chr6	164320759	164323993	1.50577	4.18922	0.997344	0.769996	0.734788	K3	Fibroblast
chr6	164344573	164347626	0.527495	2.95644	0.398091	0.549674	0.46701	K3	Fibroblast
chr6	164577855	164579918	0.173474	3.62442	0.453176	0.865935	0.819106	K3	Fibroblast
chr6	165487660	165488772	0.442518	2.19333	0.294259	0.876271	0.759809	K3	Fibroblast
chr6	165803282	165809105	0.324855	4.98038	0.497715	3.08647	0.80711	K3	Fibroblast
chr6	165875230	165878781	0.817053	4.88311	0.487065	4.3295	0.892257	K3	Fibroblast
chr6	166055763	166058779	0.171632	4.51563	0.402975	0.933346	0.525266	K3	Fibroblast
chr6	167542472	167552467	0.601661	3.2631	2.00169	1.29987	0.692115	K3	Fibroblast
chr6	167572191	167575648	0.269897	3.67179	0.378612	1.62856	0.824867	K3	Fibroblast
chr6	167733552	167736941	0.141428	2.46371	1.53104	0.575044	0.405127	K3	Fibroblast
chr6	167744436	167747454	0.249866	2.1	0.278798	0.286993	0.38494	K3	Fibroblast
chr6	167759352	167763803	0.412068	3.41977	1.50181	1.2892	0.569473	K3	Fibroblast
chr6	168217013	168220957	0.168516	2.69028	0.201487	0.82354	0.46862	K3	Fibroblast
chr6	168325917	168327806	0.172537	3.61899	0.692886	0.487178	0.559097	K3	Fibroblast
chr6	168376533	168378583	0.255626	5.61874	0.410445	4.06665	1.21069	K3	Fibroblast
chr6	168384004	168386103	0.146142	3.68948	0.400863	0.361066	0.880532	K3	Fibroblast
chr6	168413103	168419854	0.150513	3.22776	0.373905	1.0745	0.555367	K3	Fibroblast
chr6	168466346	168470746	0.165576	3.83569	0.265597	1.71014	0.828106	K3	Fibroblast
chr6	168523749	168530424	1.01293	2.3497	0.308132	1.47602	0.569601	K3	Fibroblast
chr6	169069682	169072886	0.201453	6.41768	0.817018	0.895476	0.939446	K3	Fibroblast
chr6	169073071	169076459	0.150901	3.51537	0.317337	1.21434	0.592284	K3	Fibroblast
chr6	169140496	169143071	0.382198	6.13937	0.471989	1.2824	1.14842	K3	Fibroblast
chr6	169157612	169158909	0.167527	2.12755	1.76601	1.83647	0.570003	K3	Fibroblast
chr6	169165388	169173714	0.161186	2.49102	0.623193	1.58644	0.672294	K3	Fibroblast
chr6	169187697	169191931	0.138861	3.42265	0.563061	1.22741	0.685964	K3	Fibroblast
chr6	169266042	169271506	0.11579	3.70783	0.239543	0.435926	1.02444	K3	Fibroblast
chr6	169449314	169455402	0.227788	2.28968	0.683363	1.79617	0.459717	K3	Fibroblast
chr6	170437737	170440280	1.06804	2.50625	0.698511	0.787637	0.643732	K3	Fibroblast
chr7	127602	132582	0.179657	1.82318	0.347303	1.58706	1.42091	K3	Fibroblast
chr7	770319	773391	2.11357	2.14422	1.82598	1.55072	0.704778	K3	Fibroblast
chr7	2444336	2447002	0.302034	2.40398	0.701352	0.243664	0.594225	K3	Fibroblast
chr7	2799157	2808097	1.89289	2.19847	0.815686	1.67731	0.543425	K3	Fibroblast
chr7	2816574	2826803	1.19641	2.92391	0.64892	1.66176	0.702094	K3	Fibroblast
chr7	2850610	2854499	0.239916	2.68713	1.04572	1.86525	0.597454	K3	Fibroblast
chr7	4456920	4459472	0.140234	3.44615	0.659413	1.18789	0.807	K3	Fibroblast
chr7	5629008	5639636	0.336128	1.81077	1.12596	0.845526	1.76884	K3	Fibroblast
chr7	5684492	5706005	2.36697	3.2547	0.843076	2.37794	2.24109	K3	Fibroblast
chr7	7120982	7124249	0.15649	4.58829	0.701105	0.662798	0.840512	K3	Fibroblast
chr7	7135356	7137535	0.231694	2.51641	0.729386	1.1428	0.630094	K3	Fibroblast
chr7	11190997	11195710	0.439332	2.53462	0.228122	0.654708	0.537815	K3	Fibroblast
chr7	15749909	15753149	1.24065	2.87922	0.548245	0.902234	0.440056	K3	Fibroblast
chr7	15794755	15796322	0.146818	2.95388	1.22307	2.34915	1.11208	K3	Fibroblast
chr7	15797495	15803951	0.269247	2.65277	1.0716	0.955899	0.392615	K3	Fibroblast
chr7	16737483	16748179	1.40647	2.15211	1.14066	0.738928	0.528265	K3	Fibroblast
chr7	17273965	17277897	1.40263	3.33689	1.59304	0.715913	1.31614	K3	Fibroblast
chr7	17650380	17652869	0.359458	7.4673	0.544639	2.39242	1.40026	K3	Fibroblast
chr7	17695090	17698314	0.239847	4.06968	0.31898	1.62872	0.851722	K3	Fibroblast
chr7	22858092	22870372	0.363247	2.09342	0.845066	1.7501	0.877246	K3	Fibroblast
chr7	23019917	23023978	0.199855	2.07356	1.16258	1.17306	1.9245	K3	Fibroblast
chr7	23331994	23336177	0.380414	3.68143	0.715201	3.35183	0.669079	K3	Fibroblast
chr7	24726259	24730188	0.357837	5.04314	1.3801	0.551123	0.806415	K3	Fibroblast
chr7	24820465	24827276	0.486969	2.1355	0.789265	0.810699	1.54288	K3	Fibroblast
chr7	25635656	25639937	0.495607	2.14166	0.458606	1.87149	1.38154	K3	Fibroblast
chr7	25666211	25673573	0.229167	2.93328	0.292077	1.79417	0.731634	K3	Fibroblast
chr7	25828765	25857850	1.60728	3.28083	0.495014	2.55362	0.989503	K3	Fibroblast
chr7	27362964	27366330	0.246816	5.22025	0.499947	2.47672	1.09818	K3	Fibroblast
chr7	27676892	27679623	0.369726	2.37936	0.410795	1.22897	0.541409	K3	Fibroblast
chr7	28064349	28066342	0.3431	2.08131	0.234546	0.814863	0.503426	K3	Fibroblast
chr7	28389350	28390044	1.03134	2.51394	1.21241	0.78003	0.913085	K3	Fibroblast
chr7	28404898	28406763	0.493433	4.32422	4.03537	1.82866	1.24584	K3	Fibroblast
chr7	28472612	28475569	0.719677	3.66652	0.284549	0.43937	0.696471	K3	Fibroblast
chr7	28507639	28510359	0.150368	1.885	0.653056	0.238827	1.6308	K3	Fibroblast
chr7	28527813	28536785	0.618978	4.27609	0.745045	2.29279	0.529716	K3	Fibroblast
chr7	28710628	28712089	0.183715	3.3266	0.287957	0.444633	0.469875	K3	Fibroblast
chr7	28716932	28719467	0.398313	3.98895	0.940434	0.469802	0.708256	K3	Fibroblast
chr7	28730551	28734719	0.199324	2.59695	1.16638	0.480557	0.810852	K3	Fibroblast
chr7	28978806	28983086	0.194108	2.96991	0.262122	0.531222	0.308451	K3	Fibroblast
chr7	28983862	28991381	0.600903	4.42051	1.21852	2.44788	1.25011	K3	Fibroblast
chr7	29032878	29036136	0.992531	1.97809	0.530868	0.432009	1.50737	K3	Fibroblast
chr7	29486880	29491289	0.456578	3.0849	1.09203	0.368342	0.383265	K3	Fibroblast
chr7	29975923	29978013	0.214041	2.41062	0.335491	0.569832	1.41492	K3	Fibroblast
chr7	30457548	30461146	0.484893	2.36513	0.415743	1.09833	0.587068	K3	Fibroblast
chr7	30462332	30476443	2.39847	4.31728	1.87828	1.16624	1.74014	K3	Fibroblast
chr7	30758874	30768454	0.624389	1.98098	1.06372	1.20926	0.518146	K3	Fibroblast
chr7	30787698	30791913	0.313847	2.47507	1.17556	0.950396	0.576301	K3	Fibroblast
chr7	30794637	30802429	0.444524	2.64574	1.52377	1.50064	0.637042	K3	Fibroblast
chr7	33718546	33719970	2.16313	7.98876	0.787838	2.6991	1.18667	K3	Fibroblast
chr7	33770441	33778430	0.22638	2.11699	0.19894	1.02319	0.356936	K3	Fibroblast
chr7	33804906	33810451	0.572796	3.66972	0.472087	0.927454	0.780911	K3	Fibroblast
chr7	33881028	33883340	0.276412	4.83571	0.828957	0.74926	0.82225	K3	Fibroblast
chr7	33920642	33927313	0.164772	2.12961	0.343353	0.97378	0.403709	K3	Fibroblast
chr7	34095365	34097827	0.7268	6.24761	0.626559	1.89095	0.729257	K3	Fibroblast
chr7	34106962	34110749	0.216003	4.18392	0.34562	0.943451	0.780876	K3	Fibroblast
chr7	34154960	34160833	0.238303	3.27986	0.390007	0.90331	0.665367	K3	Fibroblast
chr7	35383039	35388952	0.531743	6.28954	0.379463	0.924664	1.33066	K3	Fibroblast
chr7	35409723	35424417	0.668465	3.10404	0.241774	0.493668	0.600158	K3	Fibroblast
chr7	35751271	35764476	0.356192	2.09104	0.254877	1.80788	0.499875	K3	Fibroblast
chr7	35791521	35795535	0.203787	3.19776	1.00151	1.98249	0.578848	K3	Fibroblast
chr7	37081056	37086143	0.190953	4.34309	0.781076	3.22442	1.1834	K3	Fibroblast
chr7	37207648	37214650	0.577732	4.58164	1.2217	2.58223	1.60638	K3	Fibroblast
chr7	37999381	38001175	0.388283	2.68927	0.364789	0.1207	0.67701	K3	Fibroblast
chr7	38669693	38670898	0.238655	3.95946	0.271548	1.25789	0.43823	K3	Fibroblast
chr7	39353595	39354728	1.99673	2.62407	0.825156	0.573353	0.419471	K3	Fibroblast
chr7	41004455	41014122	0.172542	1.93553	0.309474	0.554388	1.21269	K3	Fibroblast
chr7	41695322	41697573	1.31731	4.92721	1.18368	1.39484	0.961829	K3	Fibroblast
chr7	41834677	41836400	0.34123	4.2053	0.379821	0.879718	0.950092	K3	Fibroblast
chr7	41886096	41887761	0.349279	3.87064	0.336901	1.69067	0.888041	K3	Fibroblast
chr7	41888811	41892723	0.182963	3.31755	0.41822	0.498166	0.755925	K3	Fibroblast
chr7	41916271	41916812	0.448881	7.00924	0.69124	1.00063	0.878486	K3	Fibroblast
chr7	42477257	42482416	0.208108	3.63372	0.389618	2.39243	0.859811	K3	Fibroblast
chr7	42492466	42496449	0.670673	4.06742	0.868475	3.28909	0.914804	K3	Fibroblast
chr7	42738531	42742259	0.119996	2.39726	0.46394	0.900298	0.552431	K3	Fibroblast
chr7	43871465	43875457	1.30631	2.59996	0.433259	2.0341	0.582038	K3	Fibroblast
chr7	44085779	44091104	0.367237	3.09585	0.298466	2.19586	0.67434	K3	Fibroblast
chr7	44766956	44771345	1.45315	3.55732	2.89694	1.28274	1.72052	K3	Fibroblast
chr7	45524845	45525683	0.091513	2.57057	0.167345	0.258396	0.315076	K3	Fibroblast
chr7	45698255	45703412	1.41891	2.2301	0.389769	0.671821	0.327674	K3	Fibroblast
chr7	45705701	45713445	0.182378	2.04144	0.235416	0.587198	0.2864	K3	Fibroblast
chr7	46290807	46292974	0.247722	3.4094	0.927567	2.84785	0.731058	K3	Fibroblast
chr7	46369904	46370744	0.197806	2.07699	1.50252	1.28891	1.2573	K3	Fibroblast
chr7	46582443	46587631	0.146586	2.20304	0.198225	0.49042	0.427503	K3	Fibroblast
chr7	46610342	46611210	1.68601	2.11254	1.07708	0.935496	0.121675	K3	Fibroblast
chr7	46929424	46935119	0.355722	2.95723	0.984971	0.969565	0.519259	K3	Fibroblast
chr7	47068929	47071155	0.218189	3.93485	1.70097	0.875483	0.830295	K3	Fibroblast
chr7	47235351	47242900	0.525711	4.52793	0.433455	1.39835	0.650553	K3	Fibroblast
chr7	47517305	47522425	0.373204	4.36725	0.584313	0.62381	2.01119	K3	Fibroblast
chr7	47567804	47580115	1.19134	4.22258	1.76561	1.262	3.75751	K3	Fibroblast
chr7	47608207	47611859	0.295734	6.37137	0.511994	2.34205	1.05556	K3	Fibroblast
chr7	47757120	47759700	0.787684	2.2633	0.326128	1.32188	0.921048	K3	Fibroblast
chr7	47781805	47788296	0.286501	2.51779	0.669742	0.850666	0.667101	K3	Fibroblast
chr7	50068152	50070945	1.34082	2.21818	1.5565	1.95759	1.64489	K3	Fibroblast
chr7	50500195	50505863	2.24033	3.80995	0.404112	2.52142	0.745332	K3	Fibroblast
chr7	50555898	50557945	0.11239	2.40038	0.045672	0.317347	0.36116	K3	Fibroblast
chr7	50639126	50673989	1.8921	2.58083	2.43895	1.17855	0.76795	K3	Fibroblast
chr7	50850760	50851903	0.313103	2.95934	1.51318	0.284168	0.693002	K3	Fibroblast
chr7	50868620	50870825	0.41445	4.27106	0.635987	1.00657	0.622665	K3	Fibroblast
chr7	50951988	50955399	0.21171	4.25367	3.01493	0.857003	1.08369	K3	Fibroblast
chr7	52838585	52839829	0.23631	4.55088	0.638799	0.391645	0.848983	K3	Fibroblast
chr7	54835896	54842992	0.201734	2.88518	1.40973	2.27339	1.39905	K3	Fibroblast
chr7	55025746	55027664	0.209912	3.05376	0.438692	1.58056	0.385451	K3	Fibroblast
chr7	55051024	55107116	0.192202	2.59431	1.19171	1.32411	0.610047	K3	Fibroblast
chr7	55117178	55142857	1.10223	2.75996	1.20872	1.91205	0.588135	K3	Fibroblast
chr7	66098809	66101169	0.292453	4.08861	1.20824	3.4866	1.90194	K3	Fibroblast
chr7	66266322	66268505	0.122953	3.27024	0.342612	0.297576	0.91922	K3	Fibroblast
chr7	67738085	67739742	0.173554	5.372	0.42316	0.522719	0.764853	K3	Fibroblast
chr7	68980160	68981207	0.122075	2.73758	0.40182	0.51704	1.41221	K3	Fibroblast
chr7	69176890	69178882	1.8479	3.04757	0.281597	0.543515	0.715754	K3	Fibroblast
chr7	70389579	70393743	0.251697	3.617	0.33678	0.754029	0.557996	K3	Fibroblast
chr7	70736349	70738925	0.414301	4.1397	1.30654	1.40799	1.06597	K3	Fibroblast
chr7	73848473	73853374	0.216455	4.21005	0.953787	0.353456	1.44381	K3	Fibroblast
chr7	73876965	73884077	0.135684	3.06643	2.48448	1.00474	0.876153	K3	Fibroblast
chr7	73884322	73897860	0.230362	3.95428	1.32245	1.15562	0.811331	K3	Fibroblast
chr7	74036894	74039763	0.260615	4.8649	0.945003	1.3208	0.809863	K3	Fibroblast
chr7	75052859	75057901	1.56281	3.74275	0.445015	0.558304	0.712189	K3	Fibroblast
chr7	75860904	75863024	0.220055	3.28344	0.176397	0.919257	1.66889	K3	Fibroblast
chr7	75892371	75893535	0.384317	6.76017	0.40159	2.88343	1.13417	K3	Fibroblast
chr7	76008199	76013387	0.326431	2.23393	1.96423	0.980841	1.08911	K3	Fibroblast
chr7	77450252	77455980	0.253261	2.6698	0.832402	1.77675	0.792839	K3	Fibroblast
chr7	80720344	80725676	0.557324	4.1068	0.298074	0.385802	1.60441	K3	Fibroblast
chr7	80940436	80943625	0.847678	4.37115	0.395772	1.59567	1.75526	K3	Fibroblast
chr7	88309258	88315076	1.27088	3.25579	0.36959	3.03329	1.48854	K3	Fibroblast
chr7	90266532	90268210	0.198042	2.71604	0.278576	0.645221	0.660871	K3	Fibroblast
chr7	90764158	90768320	1.83796	3.11827	0.359405	0.949492	0.507513	K3	Fibroblast
chr7	92751737	92752543	0.777027	2.12043	0.521967	0.134328	0.393102	K3	Fibroblast
chr7	94216377	94217616	0.31979	1.85356	1.28275	1.39813	1.06551	K3	Fibroblast
chr7	94263610	94267337	0.195475	1.98233	0.225761	0.522894	0.410892	K3	Fibroblast
chr7	94294665	94306678	0.29312	4.77488	0.513639	4.71358	1.08137	K3	Fibroblast
chr7	94323726	94325707	0.177428	2.90273	0.377547	0.491879	0.373193	K3	Fibroblast
chr7	94346203	94349599	0.212645	3.28167	0.385413	1.0999	0.746385	K3	Fibroblast
chr7	94696741	94699620	0.210876	3.11657	0.227312	1.39143	0.62363	K3	Fibroblast
chr7	95212948	95214819	0.522592	5.35701	0.149904	1.07053	0.677371	K3	Fibroblast
chr7	96230437	96240545	0.364801	2.93073	1.04053	0.76049	0.637359	K3	Fibroblast
chr7	99094109	99100855	0.247252	2.92931	0.415758	1.89381	0.563606	K3	Fibroblast
chr7	99102660	99114213	0.247815	1.89231	0.38843	1.15269	0.411374	K3	Fibroblast
chr7	101136444	101140695	0.589305	2.39548	2.13327	1.32438	1.36644	K3	Fibroblast
chr7	101791133	101793081	0.613476	2.83309	0.431936	0.277896	0.759029	K3	Fibroblast
chr7	102989749	102994316	0.204299	4.74404	1.3306	1.30386	0.774699	K3	Fibroblast
chr7	104948374	104953804	0.222437	3.24581	0.45626	1.03682	1.39068	K3	Fibroblast
chr7	104960241	104998161	1.34419	2.54507	1.92675	1.83017	2.22396	K3	Fibroblast
chr7	107955169	107993107	0.746738	2.58046	0.601286	2.06188	0.722408	K3	Fibroblast
chr7	108092155	108096539	0.657432	2.65174	1.65271	0.77793	0.578176	K3	Fibroblast
chr7	111755158	111758355	0.279853	3.05716	0.540997	0.880504	0.429457	K3	Fibroblast
chr7	114942850	114946310	0.374943	3.69434	1.05379	1.62715	0.976772	K3	Fibroblast
chr7	115005487	115011186	0.895969	5.90719	2.93643	1.60531	1.3343	K3	Fibroblast
chr7	116225050	116234450	0.469781	1.81058	1.34765	1.5434	1.11793	K3	Fibroblast
chr7	120051185	120055770	0.249493	5.60681	0.46898	0.873701	1.03656	K3	Fibroblast
chr7	121603533	121606499	0.308113	3.44532	0.330967	0.876074	0.498513	K3	Fibroblast
chr7	123783588	123785671	0.319072	5.18785	0.17953	1.53332	2.9661	K3	Fibroblast
chr7	130368191	130376314	0.225793	2.57958	0.817161	2.1459	0.669592	K3	Fibroblast
chr7	130392299	130394276	0.274762	1.89104	0.283733	1.47862	0.881448	K3	Fibroblast
chr7	130873920	130908068	2.12747	2.21258	0.828182	1.227	0.810318	K3	Fibroblast
chr7	130938052	130946254	1.19678	1.82326	1.32792	1.50482	1.25546	K3	Fibroblast
chr7	131202382	131204731	0.114264	3.25134	0.597	0.829641	0.651935	K3	Fibroblast
chr7	131230145	131233088	0.228005	3.63557	0.635339	0.607008	3.19388	K3	Fibroblast
chr7	131495925	131499741	0.696674	3.04644	2.67045	1.27675	1.02403	K3	Fibroblast
chr7	134737437	134739266	0.125786	3.57224	0.408924	0.473562	0.288719	K3	Fibroblast
chr7	137681035	137686624	0.085757	2.06409	0.376369	0.668322	0.39683	K3	Fibroblast
chr7	137866786	137884007	0.809732	2.09031	0.412592	1.3014	0.637815	K3	Fibroblast
chr7	137938939	137946572	0.385967	3.89968	0.649152	3.09216	0.927041	K3	Fibroblast
chr7	137966234	137997597	0.438092	3.91613	1.0925	2.50277	0.976562	K3	Fibroblast
chr7	139913164	139920532	0.977505	2.34616	0.48217	0.962481	0.946049	K3	Fibroblast
chr7	140213818	140215246	0.223762	5.03665	0.392816	0.454908	1.14637	K3	Fibroblast
chr7	140275230	140276709	0.3716	3.08148	0.790147	0.585629	0.999722	K3	Fibroblast
chr7	142371869	142374351	0.260055	4.12434	0.150669	0.916048	0.638277	K3	Fibroblast
chr7	142587793	142588501	0.496449	3.49518	0.396145	2.37028	0.372929	K3	Fibroblast
chr7	145690841	145693665	0.149356	3.50508	0.198633	0.709263	0.373986	K3	Fibroblast
chr7	151424811	151430081	0.179472	2.72616	0.301581	1.34565	0.511033	K3	Fibroblast
chr7	151792469	151799922	0.325835	1.90855	0.514302	0.47212	1.9768	K3	Fibroblast
chr7	151999183	152000409	0.203291	3.12202	0.419409	0.132465	0.387652	K3	Fibroblast
chr7	157613107	157616915	0.238307	6.08699	0.576948	1.62061	1.42833	K3	Fibroblast
chr7	158804603	158824784	1.03613	2.65706	2.28386	1.21782	1.55168	K3	Fibroblast
chr7	159063883	159078555	0.572771	4.18618	0.353647	2.00346	0.673041	K3	Fibroblast
chr8	1946156	1950547	0.263427	3.97735	0.936818	1.30681	1.14248	K3	Fibroblast
chr8	1952609	1954310	0.247962	3.04563	0.439695	0.700146	0.496713	K3	Fibroblast
chr8	1965389	1968607	0.762588	2.20737	1.75766	0.672891	0.639982	K3	Fibroblast
chr8	2182157	2184093	1.78912	2.24374	0.289742	0.391465	2.40031	K3	Fibroblast
chr8	2525891	2527179	0.213352	3.67666	2.5042	0.756532	1.10697	K3	Fibroblast
chr8	8564925	8566777	0.138027	2.60505	0.302884	0.643061	1.4827	K3	Fibroblast
chr8	8592896	8594555	0.223422	3.71294	0.59171	2.83886	0.509288	K3	Fibroblast
chr8	10137928	10139281	0.694328	4.0132	0.86373	1.36035	0.780588	K3	Fibroblast
chr8	13041561	13046430	0.71926	1.90131	1.59369	1.412	0.694112	K3	Fibroblast
chr8	16825833	16827323	2.83934	3.20211	0.439216	1.70758	0.46073	K3	Fibroblast
chr8	17594735	17598856	0.378383	4.6613	0.465069	0.525446	0.717588	K3	Fibroblast
chr8	19092741	19099322	0.389401	2.01536	0.305431	1.53	1.90974	K3	Fibroblast
chr8	19132325	19136971	0.231087	2.08836	0.66405	0.617543	0.613768	K3	Fibroblast
chr8	19168370	19173097	0.174401	3.4762	0.514226	0.71003	0.68145	K3	Fibroblast
chr8	19175034	19178509	0.281372	4.83109	0.29594	0.701016	0.896575	K3	Fibroblast
chr8	20360996	20361962	0.330779	5.04965	0.145171	0.448315	0.929311	K3	Fibroblast
chr8	22187705	22189870	0.422107	3.70035	1.92162	3.47558	0.634169	K3	Fibroblast
chr8	22650406	22661801	1.47835	2.7294	0.537394	1.14967	0.509762	K3	Fibroblast
chr8	22743096	22749648	0.468179	3.85836	0.856137	1.03278	1.30566	K3	Fibroblast
chr8	22752346	22759202	0.55275	2.46424	1.24772	1.25544	0.708609	K3	Fibroblast
chr8	22780187	22781886	0.300913	2.3786	0.907939	1.81615	0.528378	K3	Fibroblast
chr8	22953127	22956511	0.413579	2.42	0.511102	1.15179	1.52927	K3	Fibroblast
chr8	23330319	23331818	0.336799	6.61518	0.935525	3.71969	1.09207	K3	Fibroblast
chr8	23546325	23548732	0.56021	3.20258	0.951603	1.21447	2.04031	K3	Fibroblast
chr8	25505756	25519775	0.490957	2.3798	0.383457	1.60638	0.843763	K3	Fibroblast
chr8	25532258	25535974	0.178856	2.44333	1.78628	1.44222	0.611058	K3	Fibroblast
chr8	25971324	25987756	0.132231	1.987	0.301544	1.51544	0.411348	K3	Fibroblast
chr8	26075809	26083223	1.41105	1.9354	1.38709	0.817779	0.626786	K3	Fibroblast
chr8	27867264	27877349	0.128637	2.60555	0.282742	0.472365	0.513144	K3	Fibroblast
chr8	27925493	27960424	0.145446	2.82197	0.355964	1.11116	0.512481	K3	Fibroblast
chr8	27961536	27967420	0.137935	3.52486	0.381333	0.41401	0.98721	K3	Fibroblast
chr8	28071699	28073376	0.636397	3.00429	1.36584	1.54945	0.629776	K3	Fibroblast
chr8	29247201	29255716	0.234912	1.93604	0.554463	0.343305	1.29614	K3	Fibroblast
chr8	29582848	29584844	0.083245	2.33684	0.327871	0.542425	0.740776	K3	Fibroblast
chr8	33351473	33355511	0.389326	9.2012	1.21551	2.25223	1.67391	K3	Fibroblast
chr8	37052817	37054783	0.130023	2.47211	0.095107	0.275351	0.18802	K3	Fibroblast
chr8	37519549	37527994	0.161185	3.22537	0.442819	0.858965	1.32564	K3	Fibroblast
chr8	37536637	37548368	0.289271	2.51616	0.294871	2.13657	0.9183	K3	Fibroblast
chr8	37636888	37638886	0.655697	2.17412	0.257355	0.270941	0.502166	K3	Fibroblast
chr8	37699471	37704346	1.74481	1.92453	0.383549	1.22149	1.00739	K3	Fibroblast
chr8	38042152	38045951	2.06405	4.02543	0.369137	1.62445	0.417005	K3	Fibroblast
chr8	38611797	38614111	0.190559	4.79306	0.646432	1.31007	1.48334	K3	Fibroblast
chr8	38621983	38628761	0.105599	2.04083	0.344829	1.15009	0.405127	K3	Fibroblast
chr8	38649121	38652954	0.216745	4.83504	0.500013	1.55355	0.895497	K3	Fibroblast
chr8	38712193	38714757	1.15151	3.20784	2.69823	1.79462	1.25632	K3	Fibroblast
chr8	38918182	38949373	2.5529	2.24882	1.06256	1.9959	2.05362	K3	Fibroblast
chr8	41255279	41257338	1.01803	2.86194	0.363245	0.157749	0.333408	K3	Fibroblast
chr8	41770458	41771544	0.541381	6.73752	0.51652	3.93793	0.778	K3	Fibroblast
chr8	47380827	47387376	0.41082	2.58248	0.571019	1.00845	1.28207	K3	Fibroblast
chr8	47606559	47615536	1.36541	3.45664	0.510306	1.83924	1.7412	K3	Fibroblast
chr8	47674731	47679145	1.00189	2.38366	0.963707	1.34906	1.74667	K3	Fibroblast
chr8	47680343	47685239	0.314572	1.66174	0.563309	1.3047	1.39135	K3	Fibroblast
chr8	48146615	48150306	0.237204	3.80076	0.316615	0.439995	0.543662	K3	Fibroblast
chr8	48190599	48193489	0.22113	6.17246	0.549942	0.636871	0.730889	K3	Fibroblast
chr8	48579497	48585827	1.79907	5.95958	1.0634	1.34266	0.800861	K3	Fibroblast
chr8	48641014	48653026	0.732594	3.89492	0.575947	1.77112	0.672613	K3	Fibroblast
chr8	53657161	53658694	1.1464	3.60004	3.59812	1.27125	1.37787	K3	Fibroblast
chr8	54335403	54338879	0.167304	1.84379	1.03549	1.49507	0.470946	K3	Fibroblast
chr8	57701248	57706949	3.3248	4.18448	0.631358	1.15846	0.787331	K3	Fibroblast
chr8	57718562	57721832	0.533531	3.2339	0.50033	0.364205	0.452168	K3	Fibroblast
chr8	57739233	57743051	0.423477	2.2102	0.318327	0.864897	0.55324	K3	Fibroblast
chr8	57750374	57751435	0.258999	3.80889	0.396518	1.42861	0.796332	K3	Fibroblast
chr8	57858555	57868434	0.604844	2.80224	0.411663	1.78091	0.780422	K3	Fibroblast
chr8	57885040	57886443	0.241414	3.92093	0.433133	1.15753	0.9786	K3	Fibroblast
chr8	58799143	58802752	0.952665	2.14581	0.297904	0.599989	0.380431	K3	Fibroblast
chr8	61772743	61775585	0.308064	4.03413	0.230271	1.8286	0.613168	K3	Fibroblast
chr8	63966382	63969479	0.239366	4.06987	0.362248	0.279672	0.613834	K3	Fibroblast
chr8	64755894	64758368	0.286727	4.28879	0.302313	0.91901	0.747064	K3	Fibroblast
chr8	64901834	64903829	0.272283	3.97997	0.445191	1.13966	0.767617	K3	Fibroblast
chr8	65928185	65931637	0.188831	2.79522	0.338536	0.219547	0.566005	K3	Fibroblast
chr8	65932244	65934233	0.170289	5.7463	0.352527	0.625984	0.743383	K3	Fibroblast
chr8	65959708	65962396	0.142648	3.28504	0.313025	1.36946	0.589361	K3	Fibroblast
chr8	68241713	68244229	0.22606	1.97416	0.353003	0.365771	0.503721	K3	Fibroblast
chr8	68393806	68396591	0.509416	1.94968	0.386046	1.1857	0.549873	K3	Fibroblast
chr8	69535278	69537906	0.393944	3.7123	0.747067	0.638568	0.522441	K3	Fibroblast
chr8	71921820	71927522	0.201739	2.36351	0.295129	1.03483	0.59271	K3	Fibroblast
chr8	73310716	73314014	0.215088	4.76109	1.14807	0.459598	0.992729	K3	Fibroblast
chr8	73325306	73328906	0.234324	4.43586	0.649237	0.601489	0.938787	K3	Fibroblast
chr8	73340614	73341696	0.206721	3.25781	1.8145	0.900566	0.976095	K3	Fibroblast
chr8	73449601	73452585	0.357654	4.07484	0.501288	0.526102	1.09719	K3	Fibroblast
chr8	74145755	74147773	0.297681	5.85781	0.532773	0.697465	0.575693	K3	Fibroblast
chr8	78082189	78084769	0.230361	6.52769	0.815321	1.59465	1.37134	K3	Fibroblast
chr8	79759771	79761507	0.224556	1.70234	1.02322	1.02905	1.39926	K3	Fibroblast
chr8	79826635	79831548	0.234137	4.72881	1.15126	0.506852	1.12858	K3	Fibroblast
chr8	79851353	79859766	0.171673	3.07047	0.68898	0.443985	0.677895	K3	Fibroblast
chr8	79934762	79936024	0.288643	3.21635	0.148162	1.07239	0.543968	K3	Fibroblast
chr8	80678428	80684292	1.32739	2.72628	0.398577	1.24626	0.558325	K3	Fibroblast
chr8	80696771	80702746	2.20223	1.94862	1.72116	1.48585	0.866119	K3	Fibroblast
chr8	80736748	80739540	0.42116	2.43577	0.46879	0.95006	0.491753	K3	Fibroblast
chr8	80924580	80928175	0.995483	3.22877	1.74238	1.62628	1.92425	K3	Fibroblast
chr8	81225985	81235474	0.546192	2.66038	0.49755	1.81417	1.55265	K3	Fibroblast
chr8	85936083	85940499	0.272066	3.94677	0.55044	0.894879	0.693567	K3	Fibroblast
chr8	86600475	86603763	0.505343	2.33905	0.781928	0.526852	0.497874	K3	Fibroblast
chr8	87373249	87376336	0.474071	6.19955	0.393707	1.22753	0.80399	K3	Fibroblast
chr8	90466869	90468749	0.210755	2.86928	0.198915	0.892636	1.51679	K3	Fibroblast
chr8	90675331	90676855	1.99184	2.94377	0.552107	0.603858	0.415801	K3	Fibroblast
chr8	93381686	93385641	0.153505	2.56576	0.212746	0.451687	0.694299	K3	Fibroblast
chr8	93393894	93405924	0.219396	3.68487	0.415771	2.17796	0.781347	K3	Fibroblast
chr8	93419628	93426265	0.687498	3.31539	0.253552	1.10927	0.875206	K3	Fibroblast
chr8	93427576	93432429	0.154071	2.28909	0.231173	1.6509	0.533182	K3	Fibroblast
chr8	93495760	93503258	0.179838	1.99919	0.249374	0.786958	0.570465	K3	Fibroblast
chr8	94234112	94236110	1.19945	2.52162	0.561502	1.43599	0.898613	K3	Fibroblast
chr8	94239584	94246146	0.880394	3.5649	0.463034	0.808463	0.925446	K3	Fibroblast
chr8	94272671	94276150	0.251658	4.68737	0.241854	3.43881	0.561612	K3	Fibroblast
chr8	94959915	94962224	1.43091	2.33618	0.425139	0.890903	0.983409	K3	Fibroblast
chr8	95792440	95793730	0.178344	3.40875	0.326128	0.083929	0.573097	K3	Fibroblast
chr8	96509429	96516697	0.450194	2.28046	0.270128	0.499034	0.508596	K3	Fibroblast
chr8	96517619	96525533	0.595944	2.29002	0.253985	0.595105	0.44039	K3	Fibroblast
chr8	96587499	96594851	0.964856	2.43602	0.292475	0.589054	0.54588	K3	Fibroblast
chr8	96766234	96769342	0.197395	3.39674	0.827213	0.975388	0.86652	K3	Fibroblast
chr8	96788713	96793187	0.554218	2.30394	0.313445	1.28257	1.23932	K3	Fibroblast
chr8	96904509	96911338	0.25454	2.02038	0.287494	1.32382	1.07485	K3	Fibroblast
chr8	96920732	96930619	0.545535	2.67933	0.349867	1.39072	1.59163	K3	Fibroblast
chr8	96956975	96970142	0.206761	1.96862	0.269813	1.15118	0.794087	K3	Fibroblast
chr8	97064331	97068858	1.04746	2.52079	0.309775	0.310909	0.571577	K3	Fibroblast
chr8	97111030	97112333	0.372747	3.33376	0.4305	0.166183	0.283689	K3	Fibroblast
chr8	97222578	97228703	0.208674	2.84554	0.335801	0.671704	0.775936	K3	Fibroblast
chr8	97342245	97346049	0.141118	3.40238	0.344075	1.01039	0.610804	K3	Fibroblast
chr8	97347893	97351495	0.175645	2.09561	0.337416	0.210404	0.439812	K3	Fibroblast
chr8	97374031	97377924	0.23967	2.2545	0.276172	0.27811	0.366243	K3	Fibroblast
chr8	97543772	97545476	0.262527	5.57905	0.685814	1.14368	0.743757	K3	Fibroblast
chr8	98157454	98158938	0.788065	2.66322	0.944981	1.93336	1.13869	K3	Fibroblast
chr8	98163191	98173836	0.623156	3.71777	0.983645	0.935713	0.892928	K3	Fibroblast
chr8	98182667	98186213	0.25231	1.76723	0.487752	1.41976	0.833948	K3	Fibroblast
chr8	98321735	98325872	0.120491	2.22051	0.293781	0.39256	0.638225	K3	Fibroblast
chr8	98356797	98362621	1.06986	2.60439	1.28421	1.4872	0.7163	K3	Fibroblast
chr8	98363220	98374753	0.403398	3.42534	0.445847	1.45978	0.677655	K3	Fibroblast
chr8	98378420	98385981	0.548543	2.51467	1.39722	1.81855	0.635553	K3	Fibroblast
chr8	98396481	98404337	0.712603	4.28527	0.571223	1.9432	0.793177	K3	Fibroblast
chr8	99855203	99863999	1.0622	4.2989	0.605837	1.19395	0.834486	K3	Fibroblast
chr8	99869909	99877120	1.07855	2.06642	0.440808	1.03599	0.468677	K3	Fibroblast
chr8	100470403	100473665	0.211585	3.14905	0.343925	0.763386	0.485654	K3	Fibroblast
chr8	100506661	100515997	0.663981	2.71733	1.02643	0.968336	0.565625	K3	Fibroblast
chr8	101437498	101438986	0.223329	3.19445	0.376976	0.363804	0.567815	K3	Fibroblast
chr8	101537158	101540135	0.206081	2.32626	0.266935	2.09117	0.461194	K3	Fibroblast
chr8	101689373	101691852	0.373797	2.7074	0.245134	1.0045	0.426033	K3	Fibroblast
chr8	101756841	101767069	0.582956	2.03998	0.850077	1.58253	0.629881	K3	Fibroblast
chr8	102372920	102377212	0.500293	2.06151	0.588125	1.32434	1.4026	K3	Fibroblast
chr8	104665025	104666564	0.456771	4.00245	0.789715	1.23112	1.02937	K3	Fibroblast
chr8	107220585	107230617	0.205759	3.00617	0.447321	0.755459	0.87906	K3	Fibroblast
chr8	107499875	107507008	0.408543	2.55823	0.327668	1.71517	0.58485	K3	Fibroblast
chr8	115418140	115433095	0.461084	2.96654	0.553252	0.633464	2.01623	K3	Fibroblast
chr8	115647184	115652728	1.17116	2.36343	0.91905	1.54278	2.06693	K3	Fibroblast
chr8	116442692	116447264	0.388583	6.87658	0.500986	1.57477	1.6401	K3	Fibroblast
chr8	116471243	116473874	0.269617	4.68245	0.515244	2.67481	1.68596	K3	Fibroblast
chr8	117661518	117664584	0.214689	2.27616	0.518373	0.971094	0.533923	K3	Fibroblast
chr8	117710269	117721274	0.177695	3.41982	0.917486	0.76737	0.614199	K3	Fibroblast
chr8	117729068	117734840	0.29451	4.39827	2.67254	0.947252	0.859985	K3	Fibroblast
chr8	117874667	117878648	0.210293	1.62332	0.622328	1.16944	1.40606	K3	Fibroblast
chr8	117952748	117959517	0.4324	2.46962	1.9198	1.48751	1.63827	K3	Fibroblast
chr8	117976806	117982491	0.43616	2.33613	0.888033	1.19981	0.817413	K3	Fibroblast
chr8	119738265	119740302	0.229022	3.95035	0.45896	2.49809	1.21842	K3	Fibroblast
chr8	120067847	120071477	0.330976	2.38842	0.283304	0.447389	2.26938	K3	Fibroblast
chr8	120080796	120085392	0.419925	4.07109	1.01708	1.02473	1.44771	K3	Fibroblast
chr8	120240828	120244789	0.28557	2.84503	0.413047	2.47368	0.746574	K3	Fibroblast
chr8	120255973	120261658	0.173115	3.23488	0.427572	0.647514	0.585194	K3	Fibroblast
chr8	120544460	120546156	0.248693	2.27784	0.771735	0.414943	0.622721	K3	Fibroblast
chr8	120651571	120658975	0.28915	2.80363	0.372496	2.34698	0.670426	K3	Fibroblast
chr8	120770742	120789138	0.201488	2.66229	1.34929	1.08292	1.31759	K3	Fibroblast
chr8	120974866	120977773	0.222035	2.5905	0.546726	0.372439	0.762946	K3	Fibroblast
chr8	121544639	121547680	0.233266	2.37098	0.368919	0.694254	0.850882	K3	Fibroblast
chr8	121585016	121588403	0.169813	3.81076	0.276026	0.367606	0.530094	K3	Fibroblast
chr8	121599486	121601623	0.164476	2.79913	1.33432	0.379977	0.444792	K3	Fibroblast
chr8	121623364	121635694	0.206802	1.99975	0.409446	0.351235	0.573893	K3	Fibroblast
chr8	121723297	121726980	0.29498	7.41985	1.09152	1.10238	1.31909	K3	Fibroblast
chr8	121783816	121786418	0.314375	6.42461	4.02417	1.16507	1.38004	K3	Fibroblast
chr8	121798876	121804224	0.16371	3.00264	2.37746	0.445381	0.513454	K3	Fibroblast
chr8	124624145	124633109	1.01306	2.46665	1.46013	0.803194	1.98526	K3	Fibroblast
chr8	125634923	125640212	0.228367	1.80754	0.167925	1.19752	0.629008	K3	Fibroblast
chr8	125968156	125969596	1.72636	3.44929	0.129847	0.48871	0.366714	K3	Fibroblast
chr8	126824274	126826254	1.83973	4.58557	2.4553	1.09362	1.28016	K3	Fibroblast
chr8	127389541	127392969	0.132362	3.02772	0.845448	0.36321	0.600777	K3	Fibroblast
chr8	128126490	128128849	0.249233	2.24893	0.198156	0.275375	1.07449	K3	Fibroblast
chr8	128148827	128155037	0.385909	3.03594	0.398952	2.39724	1.44559	K3	Fibroblast
chr8	128733873	128735383	0.181985	6.96785	0.30957	0.681157	2.16822	K3	Fibroblast
chr8	128889882	128891434	0.263532	4.08363	0.120477	0.976645	0.646474	K3	Fibroblast
chr8	128970473	128977059	0.179513	3.84385	0.354882	1.24115	1.34703	K3	Fibroblast
chr8	129004321	129005415	1.32019	3.28717	0.769115	1.08862	0.434425	K3	Fibroblast
chr8	129065994	129072356	0.442986	2.02037	0.279207	1.75285	0.780232	K3	Fibroblast
chr8	131856587	131857885	0.915763	7.88645	0.792289	0.708998	2.27826	K3	Fibroblast
chr8	133914369	133922109	0.246874	4.19309	0.634139	0.685418	3.43176	K3	Fibroblast
chr8	139682593	139683814	1.4184	2.12875	0.229706	0.443358	0.864975	K3	Fibroblast
chr8	141004212	141006597	0.305465	3.01565	1.90116	2.31517	2.76765	K3	Fibroblast
chr8	141904414	141905678	1.628	2.54929	0.221891	0.856551	0.793772	K3	Fibroblast
chr9	433562	441179	0.306234	3.06179	0.368216	0.397992	0.55462	K3	Fibroblast
chr9	542902	554692	1.17406	2.27405	0.479742	2.02486	0.653926	K3	Fibroblast
chr9	1231825	1234517	0.232646	4.47054	0.486204	0.884806	0.745415	K3	Fibroblast
chr9	3730991	3733585	1.69251	3.69919	0.756859	1.08519	1.22144	K3	Fibroblast
chr9	4082448	4089866	0.797754	3.84471	0.44111	1.14573	0.918316	K3	Fibroblast
chr9	4213605	4215821	0.129774	4.12935	0.400793	0.293145	0.643404	K3	Fibroblast
chr9	4291903	4294843	0.263016	3.01558	0.317994	0.552388	1.38303	K3	Fibroblast
chr9	6268634	6275138	0.151316	3.05746	0.416853	1.37333	0.487147	K3	Fibroblast
chr9	7335277	7338441	0.208039	3.58982	0.354577	1.33453	1.13491	K3	Fibroblast
chr9	13385661	13389544	0.177747	2.52164	0.252806	1.53354	0.625576	K3	Fibroblast
chr9	13565740	13572751	0.903314	3.28327	1.34681	2.59436	0.828518	K3	Fibroblast
chr9	13937736	13943782	0.297018	2.79439	1.11335	0.841647	0.506581	K3	Fibroblast
chr9	14880768	14887793	0.21287	2.76482	0.173007	0.431531	0.466052	K3	Fibroblast
chr9	14955678	14958393	0.390736	2.13765	0.327129	0.438655	0.5057	K3	Fibroblast
chr9	15152932	15158989	0.236339	2.72465	2.36928	1.03674	0.557971	K3	Fibroblast
chr9	15238509	15241164	0.185341	1.80375	0.440161	1.40687	0.278454	K3	Fibroblast
chr9	16099570	16102220	0.192925	3.9838	0.564469	3.26847	0.797083	K3	Fibroblast
chr9	16135735	16141847	0.283355	3.88854	0.237091	0.566849	0.647989	K3	Fibroblast
chr9	16235023	16238579	0.206672	2.8086	0.289199	1.43099	0.668252	K3	Fibroblast
chr9	16327710	16338195	0.245021	2.52482	0.289788	0.382062	0.836044	K3	Fibroblast
chr9	16342087	16345322	0.6282	4.11088	0.635791	0.401613	0.718237	K3	Fibroblast
chr9	16412426	16418524	0.159295	2.50197	0.291294	0.514886	1.33359	K3	Fibroblast
chr9	16624762	16629264	0.518122	4.48431	0.976019	0.577173	0.891451	K3	Fibroblast
chr9	16720099	16723279	0.424034	5.66554	1.01428	0.476652	0.813689	K3	Fibroblast
chr9	16794178	16797822	0.177128	3.33192	1.18017	0.415959	0.420251	K3	Fibroblast
chr9	16827883	16834028	0.348392	2.37564	0.821557	0.510948	0.335145	K3	Fibroblast
chr9	19141847	19143613	0.213504	2.61094	0.158817	0.490456	1.37549	K3	Fibroblast
chr9	19153354	19157504	1.02404	5.52959	0.450555	0.926149	2.5958	K3	Fibroblast
chr9	19492188	19495129	0.943061	5.32086	0.985445	1.6566	1.25688	K3	Fibroblast
chr9	22079774	22081079	0.318308	7.46217	0.64476	0.829641	1.13302	K3	Fibroblast
chr9	27121701	27126773	1.10879	2.72377	1.59442	0.405578	0.58304	K3	Fibroblast
chr9	27470689	27476395	0.725752	4.38674	0.475152	0.98667	1.13832	K3	Fibroblast
chr9	27533323	27535934	0.394061	2.70008	0.62661	0.497594	0.748315	K3	Fibroblast
chr9	27537890	27542592	1.5698	5.24013	0.377778	1.1513	1.23538	K3	Fibroblast
chr9	33196108	33199634	0.6996	4.69558	0.662863	0.368468	0.778772	K3	Fibroblast
chr9	33201592	33204051	0.293674	4.58283	0.342176	2.15744	2.61994	K3	Fibroblast
chr9	34138790	34143367	1.08489	1.94481	0.347243	0.544061	1.26912	K3	Fibroblast
chr9	34339947	34347952	0.358451	3.16692	0.484677	0.655965	0.593705	K3	Fibroblast
chr9	34592742	34594735	1.97523	3.75172	0.562911	0.977835	1.08634	K3	Fibroblast
chr9	36028865	36030605	0.64641	3.45824	0.510435	0.902234	1.09255	K3	Fibroblast
chr9	36146540	36167065	0.538963	3.31856	0.833554	1.31873	2.50591	K3	Fibroblast
chr9	36624507	36625494	1.06835	3.35493	0.189443	0.383929	0.321014	K3	Fibroblast
chr9	37413923	37415784	1.69295	2.22894	1.08008	0.814483	0.652636	K3	Fibroblast
chr9	69992019	70000829	0.171191	2.09754	0.148566	1.68977	0.383613	K3	Fibroblast
chr9	70009371	70014101	0.156726	3.13525	0.375542	0.927031	0.669853	K3	Fibroblast
chr9	70047887	70084767	0.382087	2.49036	0.537416	1.11556	2.0046	K3	Fibroblast
chr9	70106275	70112431	0.320778	1.80457	0.463198	1.02007	1.95581	K3	Fibroblast
chr9	70118250	70131816	0.358491	3.61804	0.29978	0.554669	0.938112	K3	Fibroblast
chr9	70158888	70162940	0.208185	2.33299	0.369162	0.84167	0.925291	K3	Fibroblast
chr9	70283791	70288586	0.273218	2.83285	0.68241	0.925754	0.473554	K3	Fibroblast
chr9	70455509	70457455	0.420351	2.81771	0.768676	0.751089	0.89549	K3	Fibroblast
chr9	70572541	70579044	0.822539	3.5069	0.560682	1.83971	1.20181	K3	Fibroblast
chr9	71517949	71518654	0.281007	2.77774	0.198915	0.460715	1.12355	K3	Fibroblast
chr9	72313982	72316844	1.94488	5.86584	0.669653	2.23194	0.959452	K3	Fibroblast
chr9	73143378	73144886	0.241556	3.29375	1.27092	2.15388	2.27615	K3	Fibroblast
chr9	75446618	75458046	0.326019	2.30402	0.388588	1.35477	1.45094	K3	Fibroblast
chr9	75466799	75468578	0.233498	2.96213	0.578073	1.27804	0.445251	K3	Fibroblast
chr9	76255394	76257812	0.835171	7.73074	1.12126	2.05969	1.46321	K3	Fibroblast
chr9	76297306	76299037	0.391339	7.47697	0.378065	2.12658	0.945702	K3	Fibroblast
chr9	76371769	76377376	0.772759	4.99761	0.808681	1.13926	1.10191	K3	Fibroblast
chr9	76403307	76404557	0.444789	2.16482	1.34626	1.42914	1.64757	K3	Fibroblast
chr9	76817143	76819097	1.35074	4.94725	0.765528	1.68996	0.621574	K3	Fibroblast
chr9	77439344	77441200	0.247913	2.19657	0.503719	0.175002	0.796654	K3	Fibroblast
chr9	77495058	77500551	0.178003	2.09693	0.714835	0.699712	0.346085	K3	Fibroblast
chr9	78280688	78281928	1.00498	8.05433	0.414674	3.66715	1.235	K3	Fibroblast
chr9	80061256	80062820	0.457642	9.11767	0.627651	1.17683	1.48561	K3	Fibroblast
chr9	80503337	80505053	0.301656	2.6559	0.108963	1.76661	0.58469	K3	Fibroblast
chr9	80648461	80652058	0.165229	5.06813	0.532819	0.571892	0.601912	K3	Fibroblast
chr9	80796710	80799782	0.266277	6.60071	0.441278	1.3745	0.928244	K3	Fibroblast
chr9	81556427	81560386	0.411623	3.44904	0.354219	1.77758	0.400152	K3	Fibroblast
chr9	82512280	82514827	0.185673	2.14584	1.41318	1.36026	0.704919	K3	Fibroblast
chr9	86534003	86536165	0.168486	3.10437	0.259455	0.325505	0.464074	K3	Fibroblast
chr9	86583595	86586455	0.145242	2.20979	0.196133	0.75712	0.33235	K3	Fibroblast
chr9	86714437	86723617	0.153153	3.36275	0.305523	0.495344	0.598246	K3	Fibroblast
chr9	86729768	86736166	0.240723	5.2006	0.482209	0.507665	0.841871	K3	Fibroblast
chr9	86740879	86742956	1.16305	3.09428	0.292579	0.36489	0.533915	K3	Fibroblast
chr9	86792742	86802704	0.132791	3.02372	0.333156	0.326043	0.461171	K3	Fibroblast
chr9	86807138	86808872	0.103194	2.15605	0.215664	0.187315	0.365445	K3	Fibroblast
chr9	86836753	86841198	0.140896	2.23887	0.347039	0.730718	0.451441	K3	Fibroblast
chr9	87062876	87068337	0.14979	3.23065	0.205435	0.337037	0.444811	K3	Fibroblast
chr9	87085692	87091282	0.903151	2.02232	0.501736	1.25893	0.415652	K3	Fibroblast
chr9	87265576	87272202	0.300918	3.26179	0.52911	0.996733	0.494117	K3	Fibroblast
chr9	87276288	87278020	0.15128	2.6622	0.134945	0.250042	0.792711	K3	Fibroblast
chr9	87711434	87718397	0.485517	3.49255	0.563922	1.51603	3.39759	K3	Fibroblast
chr9	88089439	88095751	1.02259	2.26202	0.281418	0.445971	0.585626	K3	Fibroblast
chr9	88656246	88659253	0.223152	3.07272	0.264272	1.00815	0.526838	K3	Fibroblast
chr9	89038108	89039331	0.297847	3.21702	0.305773	0.885267	0.906739	K3	Fibroblast
chr9	89078267	89081231	0.183268	3.49569	0.220793	0.694026	0.783906	K3	Fibroblast
chr9	89659585	89669031	2.48833	2.0807	1.61821	1.30091	2.11316	K3	Fibroblast
chr9	89749738	89751340	0.394928	5.64533	0.700301	0.540665	0.593334	K3	Fibroblast
chr9	89929361	89931027	1.02419	3.36607	0.757573	0.909816	1.9335	K3	Fibroblast
chr9	92331503	92336870	0.152413	2.81289	0.174194	1.10951	0.649384	K3	Fibroblast
chr9	92348261	92353729	0.161286	1.99907	0.239368	0.524708	1.43895	K3	Fibroblast
chr9	92500949	92515962	0.487823	2.11077	0.429682	1.12501	0.415053	K3	Fibroblast
chr9	92588674	92594141	0.502648	2.72562	1.11155	2.27745	0.821031	K3	Fibroblast
chr9	92650441	92651735	1.99523	8.91516	1.33661	1.17137	1.79559	K3	Fibroblast
chr9	94132778	94144794	0.181359	2.78243	2.24856	2.19852	0.751494	K3	Fibroblast
chr9	94816244	94829949	0.368844	2.2135	0.521853	1.84858	0.477785	K3	Fibroblast
chr9	94899145	94902530	0.330388	2.9347	0.428094	1.51927	0.561608	K3	Fibroblast
chr9	94944036	94947008	0.507467	5.17551	0.83361	0.947164	0.675187	K3	Fibroblast
chr9	95143252	95144969	0.331257	11.084	0.816746	1.4503	1.35323	K3	Fibroblast
chr9	95157019	95158971	1.33575	3.56603	0.814207	2.6346	0.432842	K3	Fibroblast
chr9	95793865	95795053	0.150621	3.55157	0.393477	2.96188	0.711202	K3	Fibroblast
chr9	97876006	97878014	1.39398	3.68823	0.512147	1.02445	0.604858	K3	Fibroblast
chr9	98859763	98871727	1.19865	3.27962	2.2427	2.03613	1.87145	K3	Fibroblast
chr9	98901780	98914837	0.17571	2.44197	0.816258	1.63352	0.501496	K3	Fibroblast
chr9	98950772	99009863	0.62056	2.92631	1.31871	1.29722	0.793562	K3	Fibroblast
chr9	99012999	99027455	0.264803	2.13299	0.433304	0.509285	0.526022	K3	Fibroblast
chr9	105204603	105208572	1.111	3.04563	0.306216	1.22753	0.69185	K3	Fibroblast
chr9	105295921	105301394	1.14898	2.26398	0.683283	0.553902	1.02275	K3	Fibroblast
chr9	106696711	106699452	1.72764	4.31918	1.33021	1.46148	0.539434	K3	Fibroblast
chr9	107385404	107395839	0.429309	2.85425	0.38077	0.415019	0.394722	K3	Fibroblast
chr9	107422443	107426241	0.903575	3.50619	1.45232	0.869452	1.07059	K3	Fibroblast
chr9	107479678	107482044	0.186371	3.67945	1.95594	0.54912	1.80784	K3	Fibroblast
chr9	107503946	107505539	0.18855	4.45908	1.76064	0.985491	0.86188	K3	Fibroblast
chr9	107538742	107543207	0.115933	2.07733	0.167508	0.193985	0.307497	K3	Fibroblast
chr9	107730710	107736058	1.73389	3.98133	1.10132	0.991985	1.61935	K3	Fibroblast
chr9	107736515	107743449	1.13915	3.36851	1.04492	0.733862	0.753947	K3	Fibroblast
chr9	107784230	107785405	0.821266	3.40905	1.15371	0.645001	2.69652	K3	Fibroblast
chr9	110192137	110195045	0.186797	2.57124	0.546538	0.409542	1.83407	K3	Fibroblast
chr9	110542392	110548765	0.156432	2.37724	0.205376	1.83476	0.447445	K3	Fibroblast
chr9	110552851	110557944	0.191983	4.4673	0.449737	1.00977	0.82948	K3	Fibroblast
chr9	110649207	110657827	0.39367	3.43871	0.363332	0.376803	0.624859	K3	Fibroblast
chr9	110740860	110748057	0.388926	3.29242	0.454655	0.676958	0.601661	K3	Fibroblast
chr9	110827907	110829724	0.14772	3.09614	0.334445	0.059586	0.900941	K3	Fibroblast
chr9	110886492	110901491	0.112057	2.01778	0.289839	0.303171	0.528103	K3	Fibroblast
chr9	110917418	110922120	0.175328	1.77574	0.268421	0.368415	1.88676	K3	Fibroblast
chr9	110993479	110998217	0.190182	3.5057	0.315712	0.319914	1.38203	K3	Fibroblast
chr9	111064599	111070058	0.111213	2.66439	0.222636	0.297494	1.25753	K3	Fibroblast
chr9	111148233	111150609	0.169449	1.79826	0.196739	0.364539	1.60021	K3	Fibroblast
chr9	111159899	111166206	0.118552	2.28639	0.303876	0.429158	1.35638	K3	Fibroblast
chr9	111297470	111301674	0.33291	3.83666	0.533721	0.64384	1.90928	K3	Fibroblast
chr9	112164378	112169273	0.231082	3.60057	0.458379	0.630366	0.517819	K3	Fibroblast
chr9	112191911	112198912	0.366953	2.54544	0.460707	1.91762	0.46765	K3	Fibroblast
chr9	112348062	112349006	2.4168	2.6591	1.78265	1.72036	2.51727	K3	Fibroblast
chr9	113986671	113990790	0.22652	3.46634	0.340459	0.919977	0.833319	K3	Fibroblast
chr9	114233066	114234563	0.350056	2.06926	0.187355	1.41031	0.740776	K3	Fibroblast
chr9	115648690	115654229	0.354203	5.36109	0.472599	2.59969	0.924762	K3	Fibroblast
chr9	115670833	115674864	0.231465	3.35652	0.324699	0.577466	0.563307	K3	Fibroblast
chr9	115690165	115694553	0.276714	2.46269	0.319588	0.419453	0.288825	K3	Fibroblast
chr9	115941335	115948158	2.23106	4.67575	0.493279	0.745801	0.781692	K3	Fibroblast
chr9	116315554	116323756	1.01992	2.3138	0.279262	0.303605	0.37342	K3	Fibroblast
chr9	116542441	116546149	0.274033	4.4459	0.352983	1.37233	1.02537	K3	Fibroblast
chr9	116547403	116552394	1.05124	4.03425	0.599416	0.390468	1.12152	K3	Fibroblast
chr9	116579987	116581526	0.427704	2.24415	0.060747	1.19594	0.13725	K3	Fibroblast
chr9	116604438	116607482	0.331709	4.8484	0.368555	0.284542	0.624521	K3	Fibroblast
chr9	116621196	116625118	0.384547	6.3322	0.476747	0.910976	0.942497	K3	Fibroblast
chr9	116631132	116635106	0.268555	2.9074	0.282305	0.381418	0.47837	K3	Fibroblast
chr9	116660449	116666804	0.872869	2.07302	0.272159	0.596284	0.523497	K3	Fibroblast
chr9	119020561	119031021	2.1017	2.49171	0.303888	0.662443	0.595717	K3	Fibroblast
chr9	120884865	120886956	0.232276	2.64786	0.29062	0.258891	0.732375	K3	Fibroblast
chr9	120939613	120943674	0.237623	2.38481	0.494961	0.506549	0.377098	K3	Fibroblast
chr9	121212030	121214434	1.12448	2.05132	1.63336	1.75643	1.23011	K3	Fibroblast
chr9	121536313	121539077	1.47975	4.04492	1.48827	0.72466	1.87231	K3	Fibroblast
chr9	121851327	121855445	1.78932	2.74089	0.295136	0.394371	0.538583	K3	Fibroblast
chr9	121860351	121861692	2.0635	4.07566	1.81263	3.14874	0.984466	K3	Fibroblast
chr9	124044930	124047211	3.25556	3.34046	1.00417	1.77995	0.902877	K3	Fibroblast
chr9	125829070	125830615	0.529452	2.02802	0.998439	1.57672	1.43552	K3	Fibroblast
chr9	126586055	126590622	1.52525	2.56108	0.696007	0.734905	0.485632	K3	Fibroblast
chr9	126984072	126992132	0.927675	1.8598	0.371177	1.49104	0.602757	K3	Fibroblast
chr9	127019171	127025243	2.27335	3.91709	0.492702	2.46064	0.669651	K3	Fibroblast
chr9	127031685	127038346	0.35882	2.61389	0.666684	2.35683	0.650076	K3	Fibroblast
chr9	127126104	127139263	1.70123	2.91009	0.341023	0.752833	0.549778	K3	Fibroblast
chr9	127142343	127147296	0.581906	2.25725	0.226506	0.295098	0.298524	K3	Fibroblast
chr9	127153069	127157159	0.934378	1.90651	1.29149	1.53534	1.00707	K3	Fibroblast
chr9	127178407	127190653	3.13949	3.09361	1.30166	0.88411	0.586454	K3	Fibroblast
chr9	127553387	127564578	0.221568	2.31304	1.72511	1.36895	2.06678	K3	Fibroblast
chr9	127606045	127609633	2.45082	3.1656	1.22465	0.709114	1.44233	K3	Fibroblast
chr9	129162235	129169039	0.701619	1.84465	1.16794	1.52759	1.70745	K3	Fibroblast
chr9	129197140	129205087	0.583015	2.89657	1.17642	1.51224	1.75425	K3	Fibroblast
chr9	129737437	129739374	1.21412	2.73889	1.56863	1.78863	1.66299	K3	Fibroblast
chr9	129758762	129765615	0.179979	3.2083	0.30695	0.789932	0.631863	K3	Fibroblast
chr9	129774673	129779332	0.35115	4.14978	0.923062	3.67168	1.62081	K3	Fibroblast
chr9	130136149	130141070	0.736333	1.76907	0.436959	1.45208	0.697508	K3	Fibroblast
chr9	130296573	130304232	0.148523	2.7405	0.280751	0.876436	0.496421	K3	Fibroblast
chr9	130314410	130321434	0.193794	2.0454	0.412613	0.200382	0.405974	K3	Fibroblast
chr9	130325868	130336013	0.289768	3.98172	0.442339	0.506923	0.593393	K3	Fibroblast
chr9	130689148	130691073	1.06566	4.52237	0.388531	1.71542	0.603506	K3	Fibroblast
chr9	130778249	130788510	0.751731	3.34681	1.01134	2.9966	0.699904	K3	Fibroblast
chr9	130793507	130796383	0.177765	2.91555	0.357577	0.564681	0.367224	K3	Fibroblast
chr9	130822455	130827541	0.405855	2.80728	0.431974	2.33098	0.664497	K3	Fibroblast
chr9	130841753	130880231	0.996514	2.49243	0.794513	1.43502	0.638161	K3	Fibroblast
chr9	131314876	131321970	0.715277	2.71534	0.75119	1.67881	0.647616	K3	Fibroblast
chr9	132006051	132007182	0.327726	3.47871	0.578631	2.20174	0.933806	K3	Fibroblast
chr9	132768751	132771523	0.629382	2.92218	1.68633	2.08959	2.17171	K3	Fibroblast
chr9	133504769	133508406	0.326824	8.78637	0.87398	1.39912	0.914717	K3	Fibroblast
chr9	133555686	133568161	0.606535	2.14633	1.86231	1.48408	0.90163	K3	Fibroblast
chr9	133682022	133687176	0.948554	2.63899	1.05208	1.5965	0.563518	K3	Fibroblast
chr9	133931304	133936405	0.142822	2.19176	0.568162	1.91024	0.745361	K3	Fibroblast
chr9	134229688	134232588	0.52227	2.51695	0.564165	0.78401	0.600904	K3	Fibroblast
chr9	134453328	134461013	0.490629	3.10651	2.09243	2.08506	2.45996	K3	Fibroblast
chr9	134468780	134469928	1.10222	2.6363	0.366468	0.518706	0.275993	K3	Fibroblast
chr9	134488003	134489411	0.158858	2.93342	0.365196	0.384475	0.150019	K3	Fibroblast
chr9	134490638	134493707	0.193656	3.86336	0.274165	0.740837	0.722673	K3	Fibroblast
chr9	134541879	134547536	0.090375	2.01725	0.115685	0.258374	0.513412	K3	Fibroblast
chr9	134591047	134593554	0.163144	4.05481	0.410208	0.906913	0.631912	K3	Fibroblast
chr9	134597716	134600075	0.276323	2.35459	0.277419	0.917915	0.425319	K3	Fibroblast
chr9	134601683	134603365	0.151977	3.74684	0.333496	0.482765	0.565114	K3	Fibroblast
chr9	134700956	134718926	0.154343	2.14287	0.332964	1.36766	0.382019	K3	Fibroblast
chr1	1022693	1026419	0.471666	0.616361	2.48404	0.610207	0.538555	K4	Endothelial
chr1	1181664	1183950	0.192894	0.124604	2.20843	0.236807	0.1386	K4	Endothelial
chr1	1893934	1895308	1.47906	0.67376	1.93921	0.787977	0.345896	K4	Endothelial
chr1	2264649	2280678	0.733196	1.31836	1.31816	1.42858	0.698424	K4	Endothelial
chr1	2574633	2580410	0.109516	0.348229	3.51175	0.384195	1.75504	K4	Endothelial
chr1	3412791	3419861	0.276597	0.176265	2.1356	0.206735	0.351049	K4	Endothelial
chr1	3719100	3721847	0.202398	0.213867	1.82079	0.098533	0.365245	K4	Endothelial
chr1	6097312	6099223	0.260843	1.63961	1.83458	0.509897	0.63556	K4	Endothelial
chr1	7386655	7392578	0.843742	0.186354	3.13318	0.475261	0.294213	K4	Endothelial
chr1	7490745	7492460	0.085705	0.363322	2.72566	0.25252	0.492658	K4	Endothelial
chr1	8180703	8184834	0.448629	0.19393	1.44841	0.353817	0.58802	K4	Endothelial
chr1	8214475	8219467	0.329006	1.20896	1.64806	1.80013	1.98872	K4	Endothelial
chr1	8820614	8825003	0.195112	0.892371	1.1396	0.616701	2.02131	K4	Endothelial
chr1	9010010	9012292	0.322053	0.257446	3.91249	0.284666	3.26282	K4	Endothelial
chr1	9982268	9986372	0.188418	0.151827	1.66296	0.290192	0.386014	K4	Endothelial
chr1	9987169	9995733	0.193272	0.145516	2.358	0.347661	1.24556	K4	Endothelial
chr1	10632063	10636623	0.654481	0.55829	1.54792	0.925977	0.440056	K4	Endothelial
chr1	11593528	11597396	0.059479	0.082847	1.8611	0.195935	0.163827	K4	Endothelial
chr1	12130614	12137862	0.115504	1.19373	2.12829	0.485474	2.28771	K4	Endothelial
chr1	12632839	12638785	0.184862	0.287432	5.20438	0.455214	0.852581	K4	Endothelial
chr1	14939023	14941318	0.147584	0.566276	1.42578	0.400993	0.253104	K4	Endothelial
chr1	14967261	14970901	0.675934	0.909703	2.2602	0.342056	0.174088	K4	Endothelial
chr1	15006170	15010192	0.084213	0.199186	2.92883	0.26919	0.315107	K4	Endothelial
chr1	15019287	15023804	0.101866	0.130063	2.86659	0.37152	0.432555	K4	Endothelial
chr1	15335078	15340398	0.565789	0.271058	2.54813	0.345969	0.466526	K4	Endothelial
chr1	15411759	15417939	1.05063	0.4033	3.79709	0.578131	3.19575	K4	Endothelial
chr1	18904319	18910097	0.422504	0.985963	1.74748	0.702675	1.28864	K4	Endothelial
chr1	18938719	18952984	0.254909	0.889828	1.70399	1.42688	1.18089	K4	Endothelial
chr1	19490126	19497745	0.183692	0.65192	1.28842	1.41392	0.873297	K4	Endothelial
chr1	20612290	20621239	0.68484	0.724128	1.87524	0.326655	0.377655	K4	Endothelial
chr1	21582948	21588543	0.179326	0.206824	3.3085	0.290263	0.339775	K4	Endothelial
chr1	21946503	21947508	1.28449	0.354285	4.97684	0.538647	0.52544	K4	Endothelial
chr1	23097348	23106810	0.431581	1.25496	1.30424	0.772363	0.71994	K4	Endothelial
chr1	23224465	23226840	0.107632	0.119935	2.44059	0.227933	0.177875	K4	Endothelial
chr1	23544159	23549714	0.371589	1.33	2.1374	1.55922	0.589382	K4	Endothelial
chr1	23954648	23955920	0.226084	0.741783	2.3152	0.340466	1.99271	K4	Endothelial
chr1	24687470	24689360	1.90029	1.29989	2.07756	1.05977	1.34112	K4	Endothelial
chr1	24701969	24711880	0.943992	1.04902	2.64123	0.360493	1.6304	K4	Endothelial
chr1	24713100	24731419	0.380599	1.23421	2.48538	1.28841	1.31159	K4	Endothelial
chr1	25803463	25808907	1.34645	1.08897	2.60172	0.835279	0.756599	K4	Endothelial
chr1	26721033	26725817	1.36523	1.54435	4.04525	2.51207	1.18109	K4	Endothelial
chr1	26738301	26763068	0.893818	0.401097	1.48349	1.05352	0.955199	K4	Endothelial
chr1	26794317	26802937	1.5517	0.282945	2.81447	1.05505	0.551347	K4	Endothelial
chr1	27783073	27791512	0.262775	0.240493	1.75038	0.359226	0.738381	K4	Endothelial
chr1	27942173	27945922	0.218192	0.151958	1.78302	0.202154	2.3382	K4	Endothelial
chr1	28152750	28164890	0.107915	0.155445	1.36308	0.187284	1.71383	K4	Endothelial
chr1	28189967	28191752	0.107406	0.159577	1.96408	0.272945	1.09459	K4	Endothelial
chr1	28453161	28463378	0.255826	0.12023	1.64251	0.180147	0.537526	K4	Endothelial
chr1	29875084	29876698	1.79762	0.143393	2.37491	0.067081	0.065436	K4	Endothelial
chr1	29973464	29975356	0.273595	0.094095	1.63064	0.14306	0.167463	K4	Endothelial
chr1	30782601	30789204	0.36294	0.372071	1.60702	0.295142	1.45552	K4	Endothelial
chr1	30843574	30854427	0.558217	0.510151	2.79531	0.823009	0.982859	K4	Endothelial
chr1	32233637	32243960	0.611021	1.37794	1.80224	1.05929	1.03332	K4	Endothelial
chr1	32398326	32402203	0.713735	2.07554	2.06175	0.879661	0.626544	K4	Endothelial
chr1	32494360	32505082	0.888683	2.14192	3.71885	1.75701	1.39872	K4	Endothelial
chr1	32711024	32713624	2.45794	1.35575	2.66087	1.31171	1.68575	K4	Endothelial
chr1	32932191	32934859	0.44313	1.16105	2.22512	0.588414	0.791705	K4	Endothelial
chr1	33149109	33158600	0.203348	0.737172	2.4429	2.06475	0.706612	K4	Endothelial
chr1	33603707	33608255	0.205153	0.728083	3.70014	0.309473	0.417995	K4	Endothelial
chr1	36181895	36190618	1.85426	1.00616	1.72554	1.09844	0.762771	K4	Endothelial
chr1	39123879	39139709	0.209119	0.5983	2.74919	0.94726	0.65383	K4	Endothelial
chr1	39182304	39186998	0.487399	0.34134	1.91203	0.322913	0.404994	K4	Endothelial
chr1	39187327	39198795	1.13681	1.92186	1.81388	1.22731	0.980802	K4	Endothelial
chr1	40873906	40880631	0.216664	0.187955	1.98797	0.579576	0.266978	K4	Endothelial
chr1	41012301	41016574	0.329029	0.483296	2.01289	0.468748	1.73015	K4	Endothelial
chr1	41660819	41667567	1.88177	1.72541	1.96041	1.82907	1.94856	K4	Endothelial
chr1	41721979	41730366	0.207256	0.167691	1.72779	0.296908	2.17221	K4	Endothelial
chr1	41897202	41903580	0.283561	0.276337	1.48048	0.314042	0.397417	K4	Endothelial
chr1	43204006	43208195	0.164762	0.229494	2.2876	0.671991	0.352969	K4	Endothelial
chr1	43273289	43275798	0.160467	0.283823	2.42203	0.237335	0.568267	K4	Endothelial
chr1	43292970	43297758	0.59929	0.442467	4.34452	0.316573	0.419101	K4	Endothelial
chr1	43328124	43332269	0.209681	0.579826	3.14641	1.00563	0.815352	K4	Endothelial
chr1	44420841	44426082	1.11205	0.292128	2.28329	0.3925	0.302271	K4	Endothelial
chr1	46147719	46153103	0.200598	0.122345	2.01428	0.281529	0.20597	K4	Endothelial
chr1	46771580	46773627	0.071805	1.90465	2.14657	0.687584	0.36116	K4	Endothelial
chr1	46818152	46821212	0.171253	0.756328	3.62045	0.318436	0.414171	K4	Endothelial
chr1	47209940	47217418	0.123061	0.180932	2.63793	0.267847	1.68773	K4	Endothelial
chr1	47233975	47237544	0.23815	0.139669	1.55861	0.151678	0.577042	K4	Endothelial
chr1	47240495	47244213	0.187354	0.172378	1.48357	0.11648	0.28406	K4	Endothelial
chr1	47295837	47300684	0.131847	0.238742	2.48819	0.134023	0.544736	K4	Endothelial
chr1	47576620	47580116	0.093227	0.448125	1.97891	1.05295	0.332308	K4	Endothelial
chr1	47587326	47590652	0.092228	0.321157	3.37307	2.86458	0.285785	K4	Endothelial
chr1	53093363	53095286	0.332327	1.49977	2.35792	0.506715	0.823818	K4	Endothelial
chr1	53138223	53141569	0.076397	1.17054	1.43895	0.323575	0.284077	K4	Endothelial
chr1	53764814	53769031	0.143968	0.232192	1.52972	0.154045	0.100179	K4	Endothelial
chr1	54308872	54315842	0.676657	0.508287	2.14612	0.699005	0.401543	K4	Endothelial
chr1	55316737	55319474	0.088727	0.149603	2.01532	0.514244	0.752453	K4	Endothelial
chr1	55427952	55430379	0.139557	1.96586	2.44607	0.535318	0.783289	K4	Endothelial
chr1	55639428	55642905	0.091899	1.58725	1.23686	1.2144	0.941622	K4	Endothelial
chr1	56131396	56134244	0.269269	0.268792	3.90637	0.228093	0.630418	K4	Endothelial
chr1	56187370	56192786	0.219472	1.54821	1.82976	0.419799	0.419256	K4	Endothelial
chr1	56193631	56199925	0.217286	0.735419	2.04983	0.756879	0.495011	K4	Endothelial
chr1	56283475	56289462	0.164383	0.443063	1.57717	0.289342	0.194045	K4	Endothelial
chr1	56289930	56294212	0.153722	0.669372	2.64183	0.328698	0.345303	K4	Endothelial
chr1	56409173	56413812	0.630937	0.621697	3.62756	0.420096	0.694376	K4	Endothelial
chr1	56416663	56419897	0.298388	0.242215	2.22596	0.217607	0.898074	K4	Endothelial
chr1	56455571	56458617	0.501433	0.496795	2.88512	0.888609	0.502756	K4	Endothelial
chr1	58716502	58722555	0.205877	0.173528	1.42869	0.196754	0.453651	K4	Endothelial
chr1	58824665	58825561	0.306694	0.218561	10.1211	0.48334	1.17872	K4	Endothelial
chr1	58835274	58837924	0.120578	0.127643	1.60521	0.285991	0.398542	K4	Endothelial
chr1	58847251	58850085	0.162359	2.80799	2.936	0.534846	0.689432	K4	Endothelial
chr1	58854314	58856223	0.133906	0.3264	2.25278	0.255216	0.525578	K4	Endothelial
chr1	58921379	58925140	0.909066	0.350281	2.56035	0.921186	1.54447	K4	Endothelial
chr1	59011764	59017537	1.11474	1.52032	1.4494	1.02211	1.22572	K4	Endothelial
chr1	59082688	59085816	0.267639	0.313029	2.45083	0.449963	0.371403	K4	Endothelial
chr1	59594477	59598615	0.290344	0.206509	1.42336	0.313972	0.497695	K4	Endothelial
chr1	59749845	59753139	0.624708	1.1728	1.58939	0.361551	2.03596	K4	Endothelial
chr1	60423350	60424226	0.087543	0.14226	3.25508	0.370781	0.602817	K4	Endothelial
chr1	60572139	60575160	0.600776	0.19447	1.6866	1.82776	0.943914	K4	Endothelial
chr1	60618286	60621281	0.134428	0.160493	3.69903	0.885666	0.511317	K4	Endothelial
chr1	60762701	60765312	0.186017	0.67502	1.7187	0.767124	0.242697	K4	Endothelial
chr1	64473931	64481181	0.471586	0.969946	1.69572	0.955746	0.407887	K4	Endothelial
chr1	64508567	64519887	0.320097	1.14963	1.66829	0.339533	1.25953	K4	Endothelial
chr1	64535031	64546723	0.180372	1.51047	1.70317	0.509301	0.57811	K4	Endothelial
chr1	64580781	64582387	0.083564	1.64061	1.74639	0.202244	0.197286	K4	Endothelial
chr1	64911958	64922040	0.588862	1.3632	1.84532	1.53027	1.16277	K4	Endothelial
chr1	65113336	65116157	0.138188	0.643703	1.29249	0.882725	0.336945	K4	Endothelial
chr1	65475633	65479443	0.184507	0.999947	1.84036	0.341002	0.291061	K4	Endothelial
chr1	65527370	65528575	0.249262	1.95018	3.18099	0.718792	0.262938	K4	Endothelial
chr1	65553772	65555978	0.170919	0.201754	2.24614	0.196316	0.502693	K4	Endothelial
chr1	66737478	66741023	0.234354	0.456997	1.76695	1.51178	0.983144	K4	Endothelial
chr1	67673325	67675893	0.238903	0.94976	2.22076	0.969691	0.699155	K4	Endothelial
chr1	67758768	67761051	1.70193	1.59859	1.80183	1.63611	1.01774	K4	Endothelial
chr1	68521028	68521547	0.135447	0.102906	3.69277	0.417218	0.101747	K4	Endothelial
chr1	70439871	70444001	0.93616	0.314674	1.75436	0.20972	0.345226	K4	Endothelial
chr1	76067373	76070160	0.398986	0.249124	2.34816	0.330204	0.189475	K4	Endothelial
chr1	76131932	76145252	0.180876	0.237905	2.94087	0.243847	0.455914	K4	Endothelial
chr1	76149354	76156226	0.518915	0.461132	2.37399	0.385997	1.29865	K4	Endothelial
chr1	77622222	77626273	0.329708	0.237312	2.31937	0.267263	0.716952	K4	Endothelial
chr1	79009027	79013535	0.106322	0.197458	2.33311	0.216152	0.35142	K4	Endothelial
chr1	79191045	79194426	0.120971	0.331729	3.82975	0.544383	0.46856	K4	Endothelial
chr1	81429024	81439024	0.906194	0.309769	2.15027	0.562994	0.496383	K4	Endothelial
chr1	81833940	81837203	0.869582	1.42946	2.93679	0.812923	0.356037	K4	Endothelial
chr1	82703644	82706333	0.187751	0.99309	3.68537	1.5904	0.51059	K4	Endothelial
chr1	82918248	82921732	0.17976	0.485438	2.21382	1.36733	0.636591	K4	Endothelial
chr1	83022306	83026419	0.21442	0.891655	1.50021	1.36882	0.410848	K4	Endothelial
chr1	84365391	84366769	0.366372	0.74932	1.62828	0.117854	1.64782	K4	Endothelial
chr1	84582505	84584806	0.144421	0.727276	2.03151	0.305842	0.596686	K4	Endothelial
chr1	84598670	84605631	1.95915	1.46289	1.7594	1.02653	0.65999	K4	Endothelial
chr1	85327173	85334354	0.813404	1.21974	2.29787	0.768928	0.529465	K4	Endothelial
chr1	85445816	85450860	0.319279	1.02709	1.44572	0.321971	0.125631	K4	Endothelial
chr1	87333482	87340133	1.34904	1.96203	2.37556	2.08364	2.39778	K4	Endothelial
chr1	88983433	88987210	0.771548	1.48003	1.7203	1.26127	0.754981	K4	Endothelial
chr1	89254360	89256990	0.235701	0.142152	1.45745	0.164666	0.401572	K4	Endothelial
chr1	89308394	89313791	0.301948	0.564069	2.09604	0.842553	0.812111	K4	Endothelial
chr1	89406139	89411812	0.173481	1.02618	2.11766	0.610714	0.456113	K4	Endothelial
chr1	89601558	89619313	0.788618	0.602618	1.82452	1.83547	0.618632	K4	Endothelial
chr1	89684230	89704252	0.353014	0.211621	1.43817	0.946305	1.06025	K4	Endothelial
chr1	89705607	89713343	0.138783	0.1772	1.98195	0.447851	1.13996	K4	Endothelial
chr1	89716243	89729832	0.195167	0.848938	3.58784	0.601534	1.33678	K4	Endothelial
chr1	89737733	89741175	0.220943	0.568945	1.60253	0.267367	0.905171	K4	Endothelial
chr1	90242750	90244207	0.184219	0.195501	2.21373	0.371545	0.289948	K4	Endothelial
chr1	90272555	90276183	0.151487	0.323866	2.38364	0.268581	0.465771	K4	Endothelial
chr1	93547345	93560850	0.659649	0.667028	2.24639	1.49114	0.844595	K4	Endothelial
chr1	93619451	93639331	0.854765	0.40119	1.59658	0.814189	0.475473	K4	Endothelial
chr1	93661837	93677565	1.71103	0.925909	2.29148	0.80196	1.27585	K4	Endothelial
chr1	93778126	93781285	0.095081	0.14089	2.3232	0.257047	0.367758	K4	Endothelial
chr1	93796850	93799202	0.097816	0.28763	1.51047	0.828582	0.314326	K4	Endothelial
chr1	93802414	93806628	0.124355	1.10264	3.2391	1.11762	0.864657	K4	Endothelial
chr1	94035420	94052686	0.338298	2.4509	4.44005	1.52689	0.877768	K4	Endothelial
chr1	94253504	94261760	0.171067	0.776285	1.95337	0.40653	0.370978	K4	Endothelial
chr1	94293889	94312674	0.125874	0.423628	2.257	1.09219	0.539734	K4	Endothelial
chr1	94315740	94321649	0.169797	0.370578	2.30205	1.10852	0.151923	K4	Endothelial
chr1	94332518	94336922	0.969335	1.62909	2.22899	1.51192	0.911288	K4	Endothelial
chr1	94734622	94737470	1.08605	1.77528	1.69057	1.06443	2.16938	K4	Endothelial
chr1	94977443	94985507	0.349489	1.17449	3.02591	0.845845	0.530425	K4	Endothelial
chr1	94988806	94997026	0.430708	0.435324	1.64916	0.500509	0.404723	K4	Endothelial
chr1	95012221	95015212	0.173067	1.70826	2.28177	1.68321	0.211863	K4	Endothelial
chr1	97620405	97626698	0.166545	0.27724	1.79017	1.09249	0.478307	K4	Endothelial
chr1	99589030	99591969	1.36772	0.296814	2.43348	0.349965	0.251546	K4	Endothelial
chr1	99633051	99641725	0.467105	0.164195	2.18259	0.411903	0.426155	K4	Endothelial
chr1	99703176	99708220	0.724713	0.720018	2.01104	0.547351	0.963168	K4	Endothelial
chr1	99724258	99731966	0.297644	0.33259	4.05108	0.688264	0.904319	K4	Endothelial
chr1	100384767	100389669	0.155138	0.446704	1.39224	0.419644	0.452445	K4	Endothelial
chr1	100394400	100405321	0.220024	0.296686	1.27981	0.267671	1.30071	K4	Endothelial
chr1	100437696	100445725	0.278581	0.319293	1.86305	0.404539	0.374889	K4	Endothelial
chr1	100834726	100837673	0.1171	0.277886	4.7903	0.495969	0.824266	K4	Endothelial
chr1	100846729	100848318	0.084458	0.773061	1.4709	0.953904	0.996981	K4	Endothelial
chr1	101105605	101113569	1.2815	0.192245	1.755	0.312678	1.12058	K4	Endothelial
chr1	101127779	101128814	0.216109	0.22361	2.89052	0.784551	1.02042	K4	Endothelial
chr1	101147174	101154092	0.417544	0.406598	1.91224	0.289529	0.30533	K4	Endothelial
chr1	101157917	101168294	0.399069	0.240184	2.5947	0.27127	0.457994	K4	Endothelial
chr1	101174139	101188894	0.256406	0.363175	3.13323	0.264158	1.1882	K4	Endothelial
chr1	106055132	106056643	0.203012	0.259207	3.77426	0.358266	0.38443	K4	Endothelial
chr1	107781894	107783509	0.6727	1.82988	3.93643	1.13966	0.948233	K4	Endothelial
chr1	107831496	107838183	0.150042	0.234282	1.37712	0.19429	1.0345	K4	Endothelial
chr1	107839808	107846099	0.199105	0.274499	1.5604	0.1721	1.92223	K4	Endothelial
chr1	107850298	107853191	0.092778	0.467685	1.95512	0.467802	0.730131	K4	Endothelial
chr1	109077806	109082575	0.286768	0.630881	4.44024	1.73674	0.808323	K4	Endothelial
chr1	109351759	109355124	0.501376	0.153427	2.6255	0.482622	0.313859	K4	Endothelial
chr1	109789249	109797843	0.568124	0.577959	3.18741	0.680298	0.596027	K4	Endothelial
chr1	109849712	109853565	0.121079	0.572942	2.40216	0.533894	0.246696	K4	Endothelial
chr1	109889961	109893774	0.625154	0.471566	1.66728	0.653073	0.304681	K4	Endothelial
chr1	109899080	109900474	0.128363	0.229878	1.57605	0.310669	0.681866	K4	Endothelial
chr1	110048834	110054867	0.566716	0.578377	1.40243	0.924218	0.385131	K4	Endothelial
chr1	111480621	111485970	1.08841	0.635695	1.84394	0.890596	1.92509	K4	Endothelial
chr1	111589427	111599132	1.79768	2.79195	3.1067	1.12117	0.87059	K4	Endothelial
chr1	111717580	111728037	1.98191	0.548198	3.42866	2.66089	0.95948	K4	Endothelial
chr1	112424799	112448398	0.244263	0.251966	1.48957	0.220216	1.00248	K4	Endothelial
chr1	112902440	112909495	0.561616	0.33814	1.92148	0.498755	1.0479	K4	Endothelial
chr1	113140797	113143489	0.662329	1.30942	1.68435	0.402185	1.09851	K4	Endothelial
chr1	115060446	115066186	0.123582	0.155077	2.30468	0.377241	0.367991	K4	Endothelial
chr1	115080734	115086840	0.564127	0.125372	1.89859	0.469883	0.371879	K4	Endothelial
chr1	116149179	116155309	1.14573	1.76576	1.76914	1.05972	0.878677	K4	Endothelial
chr1	116481218	116486278	1.98287	1.59029	1.81068	0.88797	0.845325	K4	Endothelial
chr1	145888589	145896163	1.39389	2.69369	3.22167	2.30859	1.05279	K4	Endothelial
chr1	146001328	146013536	0.968439	1.76161	2.13661	1.21057	2.19307	K4	Endothelial
chr1	147495374	147498245	0.46522	0.34105	2.76791	0.395965	0.257504	K4	Endothelial
chr1	147700056	147700897	2.18087	0.804407	3.44613	1.223	0.251162	K4	Endothelial
chr1	147779635	147784013	0.137214	0.166723	2.50916	0.2473	0.482474	K4	Endothelial
chr1	149938728	149943929	1.99055	2.02981	3.01987	2.43556	0.680264	K4	Endothelial
chr1	150601802	150625184	0.639283	1.5144	2.15913	1.41922	2.3149	K4	Endothelial
chr1	151960293	151965196	0.16423	0.199705	2.12608	0.276025	0.36619	K4	Endothelial
chr1	152440810	152445172	0.640237	0.97544	3.04347	0.893547	0.484243	K4	Endothelial
chr1	152459571	152460901	0.40362	0.870062	1.12469	1.13966	1.42936	K4	Endothelial
chr1	153570859	153574305	2.01029	1.01775	1.77702	0.377022	1.5937	K4	Endothelial
chr1	153597886	153599927	0.225442	0.252955	1.5116	0.15914	1.44889	K4	Endothelial
chr1	153695863	153701243	0.239946	2.10457	5.79535	0.925712	1.39378	K4	Endothelial
chr1	153760781	153765192	0.262232	0.42378	3.47594	0.44181	0.442949	K4	Endothelial
chr1	153880282	153882939	1.81594	0.690135	2.04081	1.2632	1.47072	K4	Endothelial
chr1	154351514	154354611	0.922383	1.38536	2.20368	0.926414	1.46638	K4	Endothelial
chr1	154575469	154581512	0.437817	0.63634	2.13497	0.904772	0.393232	K4	Endothelial
chr1	154610855	154612686	0.328083	0.243075	1.55732	0.591306	0.461446	K4	Endothelial
chr1	154726256	154733222	0.292652	0.983933	1.78498	0.543983	0.500322	K4	Endothelial
chr1	154805245	154814995	0.156653	0.261108	3.73961	0.388655	0.335797	K4	Endothelial
chr1	155043465	155046118	1.07193	0.872357	2.64296	0.469311	1.89093	K4	Endothelial
chr1	155093639	155095699	0.967904	0.24198	1.58842	1.41905	0.205075	K4	Endothelial
chr1	155104264	155106176	0.213913	0.223466	1.63803	1.98189	0.331423	K4	Endothelial
chr1	156075519	156078348	0.783865	0.516023	3.3708	1.87527	1.15731	K4	Endothelial
chr1	156094129	156101158	0.939186	1.61337	2.60692	1.83296	1.86315	K4	Endothelial
chr1	157153344	157156292	0.565793	0.416687	2.69561	2.36882	1.5405	K4	Endothelial
chr1	159745410	159754618	0.084672	0.204941	1.82757	0.246919	0.630837	K4	Endothelial
chr1	159771496	159776656	0.079264	0.089704	1.73029	0.209822	0.327484	K4	Endothelial
chr1	159886612	159892477	0.775813	0.934913	2.76565	1.43988	2.02583	K4	Endothelial
chr1	159907658	159914834	0.2075	0.538351	2.97042	0.482801	2.215	K4	Endothelial
chr1	159915466	159917989	1.00812	1.24895	1.64895	0.901161	0.879066	K4	Endothelial
chr1	160650200	160653938	0.133352	0.238133	1.58818	0.304124	0.310794	K4	Endothelial
chr1	160663605	160668222	0.085818	0.131101	1.45794	0.680047	1.02937	K4	Endothelial
chr1	160995788	160999851	0.355473	0.425024	2.61165	0.479652	0.545873	K4	Endothelial
chr1	161010853	161016870	0.128514	1.33736	3.52705	0.287899	2.4398	K4	Endothelial
chr1	164854725	164859563	1.19148	0.272304	1.77782	0.201408	0.17464	K4	Endothelial
chr1	165909903	165912642	0.340648	0.396484	3.66929	0.276698	0.347032	K4	Endothelial
chr1	167614736	167624255	0.198722	0.989356	1.38482	1.64353	1.91944	K4	Endothelial
chr1	168260550	168262762	0.147343	0.571428	3.00081	0.293675	0.525203	K4	Endothelial
chr1	168863066	168865480	0.124424	2.19769	1.87832	0.717601	0.350003	K4	Endothelial
chr1	169609039	169610986	0.892787	0.219449	3.98546	0.444861	0.867908	K4	Endothelial
chr1	169737445	169741618	0.153143	0.499144	1.31061	1.29724	0.531484	K4	Endothelial
chr1	171420141	171424185	0.213338	0.268539	1.75699	0.522064	0.221987	K4	Endothelial
chr1	171868029	171870201	0.182422	0.213109	1.93695	0.34893	0.534875	K4	Endothelial
chr1	171911883	171914910	0.563694	0.094101	1.74503	0.160954	0.662919	K4	Endothelial
chr1	171965859	171967878	0.145602	0.176353	2.54678	0.321748	0.261549	K4	Endothelial
chr1	172892818	172896546	0.215993	0.38681	2.6081	0.987424	0.396617	K4	Endothelial
chr1	173328772	173333774	0.24147	1.18163	1.0934	0.790041	1.54134	K4	Endothelial
chr1	173851378	173854834	0.340243	0.231807	1.42021	0.187965	0.534791	K4	Endothelial
chr1	174712628	174716345	0.281966	0.258636	1.68519	0.320406	0.383584	K4	Endothelial
chr1	174988273	174993022	0.674187	1.70568	1.39773	0.706741	1.13419	K4	Endothelial
chr1	175217581	175223392	0.111075	0.8762	1.73756	0.829105	0.327146	K4	Endothelial
chr1	175513887	175515656	0.158953	0.563571	2.08754	0.183609	0.417917	K4	Endothelial
chr1	178027644	178040254	2.04693	1.09979	2.46885	1.36516	1.50757	K4	Endothelial
chr1	178048463	178063741	1.12186	0.637396	2.68636	1.92754	1.61759	K4	Endothelial
chr1	179125347	179132279	0.304229	0.590687	1.67236	0.609125	1.04364	K4	Endothelial
chr1	179189424	179193387	0.154808	0.552547	2.14676	0.450776	1.70559	K4	Endothelial
chr1	179707654	179710765	0.098602	1.55653	3.51602	1.07885	0.543175	K4	Endothelial
chr1	180515807	180517070	3.10172	1.87472	3.29399	1.32871	0.794401	K4	Endothelial
chr1	180840511	180843945	0.470831	0.300688	1.70155	0.157641	0.246042	K4	Endothelial
chr1	180853807	180855262	0.606123	0.073414	2.47379	0.223233	0.979919	K4	Endothelial
chr1	181325077	181326639	0.049096	0.136769	2.69338	0.069314	0.642336	K4	Endothelial
chr1	182001750	182006226	0.085666	0.254553	6.93448	0.435395	0.448315	K4	Endothelial
chr1	182033249	182037053	0.132718	0.159121	1.56063	0.17077	0.22211	K4	Endothelial
chr1	182960960	182964384	1.17025	1.88219	2.74409	1.45454	1.2338	K4	Endothelial
chr1	183177556	183183512	0.712456	1.091	1.69525	0.845276	0.372378	K4	Endothelial
chr1	184149907	184154518	0.762276	1.82236	1.6119	1.12706	1.443	K4	Endothelial
chr1	184257411	184259515	0.434345	0.169228	2.31059	0.154375	0.552162	K4	Endothelial
chr1	184330088	184331701	1.76307	0.088297	1.88371	1.54381	0.065476	K4	Endothelial
chr1	184398389	184400024	0.703558	0.947305	1.62965	0.960176	0.581359	K4	Endothelial
chr1	184552204	184565843	0.864956	0.75315	1.58684	0.793813	0.371688	K4	Endothelial
chr1	185644224	185650022	1.09891	1.31725	1.9672	0.438824	0.573788	K4	Endothelial
chr1	185692678	185696041	0.20333	0.179987	1.33438	0.321939	1.16197	K4	Endothelial
chr1	185964930	185975031	0.135392	1.05749	1.65674	0.498413	0.41823	K4	Endothelial
chr1	185981725	185988333	0.154737	0.687003	2.6669	0.958487	0.431532	K4	Endothelial
chr1	186006525	186011740	0.090682	0.423307	1.87339	0.352935	0.435415	K4	Endothelial
chr1	186031405	186036512	0.173938	0.359054	1.54688	0.254399	0.299862	K4	Endothelial
chr1	186092536	186095615	0.14944	0.682277	2.2621	0.562614	1.37205	K4	Endothelial
chr1	192722144	192723034	2.39111	0.560088	3.62406	0.669073	0.237334	K4	Endothelial
chr1	193214789	193223667	0.412462	0.346912	2.20088	0.451219	0.594805	K4	Endothelial
chr1	198444071	198446099	0.091385	0.149235	2.67378	0.16016	0.312466	K4	Endothelial
chr1	198900464	198908691	0.436556	0.296461	2.34663	0.697485	0.50066	K4	Endothelial
chr1	200074195	200078995	0.860075	0.211408	2.65863	0.248114	0.308039	K4	Endothelial
chr1	200080331	200081918	0.080537	0.078525	2.15022	0.238777	0.266197	K4	Endothelial
chr1	200230194	200234464	0.119731	0.137586	1.6421	0.278911	0.469943	K4	Endothelial
chr1	200239577	200244015	1.11311	0.136389	2.57003	0.731871	0.690129	K4	Endothelial
chr1	200414866	200417265	0.215774	1.15766	1.81213	1.17339	0.33018	K4	Endothelial
chr1	201259209	201260599	0.551711	0.537926	2.89214	0.389454	0.303924	K4	Endothelial
chr1	201306163	201312784	0.444961	0.266195	3.31826	0.212579	0.454612	K4	Endothelial
chr1	201444566	201464562	1.02558	2.76177	2.9128	0.454817	0.691907	K4	Endothelial
chr1	201528905	201575174	0.573334	1.95039	2.24991	0.896209	1.00206	K4	Endothelial
chr1	201590653	201604281	0.134115	1.66166	1.46464	0.377365	0.488234	K4	Endothelial
chr1	201848571	201852308	0.401874	0.314419	2.48923	0.521495	0.113046	K4	Endothelial
chr1	203082429	203084283	0.344695	0.268866	1.76492	0.350382	0.398756	K4	Endothelial
chr1	203267028	203269491	1.70729	2.25517	2.56215	2.06602	2.16544	K4	Endothelial
chr1	203504070	203515404	1.29628	0.620443	1.86419	0.429863	0.941147	K4	Endothelial
chr1	203994320	203997877	0.612654	0.135135	1.669	0.426133	0.296917	K4	Endothelial
chr1	204063434	204067321	0.093714	0.302286	1.41907	1.11416	0.244539	K4	Endothelial
chr1	204098102	204111650	0.08019	0.218133	1.80797	0.611346	0.331309	K4	Endothelial
chr1	204345029	204351891	0.152735	1.95359	2.84748	0.552227	0.569469	K4	Endothelial
chr1	204361091	204364392	0.613703	1.46155	5.80596	1.16435	1.18379	K4	Endothelial
chr1	204472072	204485967	0.350462	0.253685	1.90412	0.444137	0.73728	K4	Endothelial
chr1	205258277	205260371	0.479146	0.272058	2.58951	0.361928	0.655671	K4	Endothelial
chr1	205536192	205545659	0.991641	0.665701	2.93792	0.480327	0.513174	K4	Endothelial
chr1	205580978	205584728	0.197684	0.189897	1.85734	0.418637	0.281636	K4	Endothelial
chr1	206428781	206432226	0.230026	0.671804	1.84538	0.439986	0.52117	K4	Endothelial
chr1	206444125	206447509	0.36259	1.27313	1.67144	0.319941	0.530564	K4	Endothelial
chr1	206454936	206465449	0.277801	1.09055	1.72521	0.473731	1.59229	K4	Endothelial
chr1	207202645	207206730	0.186166	0.209188	4.10807	0.34455	3.18004	K4	Endothelial
chr1	207281754	207285553	0.166537	1.29339	1.72264	0.441736	0.611608	K4	Endothelial
chr1	207297589	207299869	0.126131	0.593427	1.64018	0.261173	1.80655	K4	Endothelial
chr1	207841886	207857295	0.776798	0.599627	1.53501	1.59497	1.88143	K4	Endothelial
chr1	207916052	207927389	0.714769	2.74022	3.40991	1.37997	0.940898	K4	Endothelial
chr1	207937681	207945513	0.292932	2.11851	2.47692	0.863988	1.01137	K4	Endothelial
chr1	207946243	207953923	0.092365	0.347711	1.51556	0.155071	0.405677	K4	Endothelial
chr1	208198029	208214909	0.394872	1.0494	3.41173	0.872302	1.6768	K4	Endothelial
chr1	208225077	208240339	0.558585	1.58058	1.85302	1.22016	0.750823	K4	Endothelial
chr1	208475319	208477957	0.19138	1.72764	1.52391	0.656668	0.460408	K4	Endothelial
chr1	208537866	208539493	0.153187	0.164132	3.76374	0.365995	0.292109	K4	Endothelial
chr1	208680420	208684593	0.130171	1.20733	2.10594	0.259449	0.455558	K4	Endothelial
chr1	208940642	208947218	0.113702	0.135362	1.84819	0.115249	0.256967	K4	Endothelial
chr1	208984285	208990183	0.157112	0.338066	2.73433	0.403848	0.573013	K4	Endothelial
chr1	209542466	209545508	0.174367	0.181422	2.36645	0.213547	0.104155	K4	Endothelial
chr1	209822052	209824740	0.625275	0.423876	1.87815	0.402783	0.333971	K4	Endothelial
chr1	210309813	210314348	0.519989	2.13948	3.17475	0.907208	0.640435	K4	Endothelial
chr1	211526835	211528694	0.216574	0.27772	3.01743	0.20384	0.908992	K4	Endothelial
chr1	212066113	212069418	0.14889	0.156212	1.69725	0.229312	0.127823	K4	Endothelial
chr1	212186015	212190727	0.198012	0.219135	2.65868	0.804199	1.55775	K4	Endothelial
chr1	212200065	212204079	0.315234	0.11975	1.83999	0.161836	0.342047	K4	Endothelial
chr1	212240318	212244548	0.53482	0.168348	3.14949	1.81727	0.749032	K4	Endothelial
chr1	212245846	212249420	0.311128	0.214191	1.41255	0.908798	1.65483	K4	Endothelial
chr1	212594953	212598145	0.282294	0.217515	2.03558	0.203511	0.463217	K4	Endothelial
chr1	214616347	214619105	0.132076	0.161374	1.5254	0.235536	0.344642	K4	Endothelial
chr1	215404444	215409017	0.118785	0.436019	1.41063	1.01805	0.41571	K4	Endothelial
chr1	218458117	218469817	1.01486	1.82136	2.28132	1.08268	2.37405	K4	Endothelial
chr1	218941383	218944963	0.153518	0.258588	4.2175	0.423395	0.472016	K4	Endothelial
chr1	220729698	220735008	0.954385	1.36119	3.2924	1.28454	1.98896	K4	Endothelial
chr1	220842196	220846040	3.82375	1.02352	5.84922	1.29561	0.934147	K4	Endothelial
chr1	221035115	221036728	0.162441	0.397335	2.0576	1.77874	0.458335	K4	Endothelial
chr1	221212362	221214442	0.168983	0.188299	3.82051	0.988987	0.406206	K4	Endothelial
chr1	221216105	221218598	0.176877	0.38562	5.3439	1.75887	0.720188	K4	Endothelial
chr1	221408075	221409552	0.125476	0.132587	3.76619	0.073303	0.286022	K4	Endothelial
chr1	223014635	223025854	0.133293	0.272937	1.8833	0.482521	0.400087	K4	Endothelial
chr1	223028912	223035976	0.18365	1.09881	1.76684	0.674377	0.418627	K4	Endothelial
chr1	223064203	223088311	0.626924	0.688245	1.60936	0.931875	0.468751	K4	Endothelial
chr1	223102048	223104450	0.210184	0.600344	6.24695	0.788798	1.23113	K4	Endothelial
chr1	223112561	223117554	0.130552	1.1802	2.13456	0.661361	0.528808	K4	Endothelial
chr1	223152160	223154361	0.116141	0.145593	2.12381	0.61488	0.815734	K4	Endothelial
chr1	223232898	223235488	0.727892	0.680493	4.16916	0.627035	0.448552	K4	Endothelial
chr1	223703049	223710187	1.31788	2.46665	3.35297	1.94907	0.828573	K4	Endothelial
chr1	223720094	223745213	0.315729	0.77536	2.36898	1.40513	0.853519	K4	Endothelial
chr1	224250609	224252952	0.152743	0.235547	1.63598	0.346569	0.225381	K4	Endothelial
chr1	224730463	224738727	0.468627	1.31841	1.43674	0.320979	0.562318	K4	Endothelial
chr1	225439466	225452519	0.415174	0.510093	2.85778	2.58788	2.68626	K4	Endothelial
chr1	225744632	225775065	0.868522	1.90763	2.20877	0.836033	0.718365	K4	Endothelial
chr1	226125603	226129306	0.30029	0.451921	2.37323	0.350855	0.499119	K4	Endothelial
chr1	226630817	226720830	0.464107	1.24523	2.58878	2.13017	1.63032	K4	Endothelial
chr1	226777882	226779886	0.669679	0.524134	1.95938	0.378182	0.39526	K4	Endothelial
chr1	226783520	226785288	0.101209	0.161111	1.48061	0.24495	0.179208	K4	Endothelial
chr1	226798572	226801139	0.194184	0.173381	3.07749	0.463946	0.411428	K4	Endothelial
chr1	226813100	226829705	0.46299	1.7969	2.21832	2.06365	1.06218	K4	Endothelial
chr1	227349625	227360293	0.254596	0.794351	2.62908	1.99933	0.445501	K4	Endothelial
chr1	228837318	228839269	0.825445	1.89799	2.44387	0.61043	2.21945	K4	Endothelial
chr1	229057749	229060685	0.387444	1.92823	4.12363	0.368761	2.15831	K4	Endothelial
chr1	229199631	229200558	0.075833	0.134433	1.46236	0.233588	1.70896	K4	Endothelial
chr1	230608947	230612425	0.082685	0.138205	1.29026	0.544765	0.804703	K4	Endothelial
chr1	231052767	231054660	0.229564	0.366777	1.33346	0.514745	2.25956	K4	Endothelial
chr1	231138172	231140934	0.282281	0.238488	1.52319	0.431191	0.172071	K4	Endothelial
chr1	231540055	231542617	0.154653	0.166771	1.55087	0.084518	0.329785	K4	Endothelial
chr1	231543314	231547244	0.126837	0.430348	2.25994	0.440786	0.376231	K4	Endothelial
chr1	231570804	231573283	0.170142	0.172355	2.43248	0.240208	0.553843	K4	Endothelial
chr1	231594712	231605149	0.172671	0.399143	1.48248	1.69088	0.531255	K4	Endothelial
chr1	232008231	232016177	0.382023	1.05302	2.68846	0.99466	0.637987	K4	Endothelial
chr1	232304314	232308841	0.283746	0.621348	2.69504	2.12853	0.74655	K4	Endothelial
chr1	232375383	232380701	1.4132	0.468671	2.25023	0.610764	0.268105	K4	Endothelial
chr1	232905239	232906469	0.1195	0.144738	2.28025	0.176046	1.15917	K4	Endothelial
chr1	232910275	232916801	0.053859	0.163679	1.56151	0.215674	0.250844	K4	Endothelial
chr1	233085907	233089063	0.072897	0.095896	2.28097	0.274444	0.317911	K4	Endothelial
chr1	234905876	234929637	1.26463	1.37786	2.52798	1.7201	1.10676	K4	Endothelial
chr1	243923939	243927682	0.083661	0.347209	1.41122	1.7066	0.45146	K4	Endothelial
chr1	244136668	244140253	0.110522	0.258227	2.24272	0.634206	0.515547	K4	Endothelial
chr1	244161654	244166901	0.114488	0.637874	4.31191	0.412686	0.402567	K4	Endothelial
chr1	245952719	245955076	0.222331	1.45776	1.26928	1.24024	0.604914	K4	Endothelial
chr1	246606952	246624269	1.01929	0.201498	1.52785	0.306354	0.988011	K4	Endothelial
chr1	247303250	247305038	0.178709	0.149352	1.41176	0.363316	0.59068	K4	Endothelial
chr10	942837	947181	0.126518	0.127046	1.19445	0.199389	2.1395	K4	Endothelial
chr10	3053854	3056180	0.398385	0.290845	2.21064	0.372375	0.136217	K4	Endothelial
chr10	3237895	3241668	0.731715	1.15131	4.02654	1.09043	1.09169	K4	Endothelial
chr10	3397114	3403131	0.135949	0.310669	1.91113	0.386865	0.324722	K4	Endothelial
chr10	3421273	3430460	0.108516	1.22083	1.58242	1.40241	0.482831	K4	Endothelial
chr10	3480269	3485974	1.43271	1.13588	1.38474	1.1956	1.7772	K4	Endothelial
chr10	3538437	3540255	0.123032	1.11635	1.64559	0.327544	0.522839	K4	Endothelial
chr10	3745193	3759100	0.96225	1.99317	2.41675	0.988714	1.28343	K4	Endothelial
chr10	3798413	3814898	2.13642	1.24193	3.14753	1.08367	1.76823	K4	Endothelial
chr10	3835198	3836929	1.1371	0.277687	2.16037	0.531646	2.31849	K4	Endothelial
chr10	4079309	4088338	1.20678	1.33289	1.83791	1.10319	0.73692	K4	Endothelial
chr10	4106506	4112360	0.134276	0.215921	1.41337	0.49011	0.884021	K4	Endothelial
chr10	4125774	4133418	0.126241	0.838436	1.71227	0.651535	2.15538	K4	Endothelial
chr10	4328729	4332176	0.222477	0.547461	1.27474	1.55476	0.42895	K4	Endothelial
chr10	4370209	4376481	0.204802	1.50154	2.04212	1.35508	0.791428	K4	Endothelial
chr10	4669746	4675159	0.564332	0.568979	1.54579	0.260019	0.292666	K4	Endothelial
chr10	4683683	4689930	0.21176	0.598461	1.6088	1.06587	0.921392	K4	Endothelial
chr10	4697473	4708134	0.219396	1.12217	2.46419	0.401143	0.495326	K4	Endothelial
chr10	4762382	4772673	0.572556	1.20923	2.19394	1.49393	1.24692	K4	Endothelial
chr10	5289802	5301697	0.133239	0.935414	4.13023	0.41414	2.35289	K4	Endothelial
chr10	5583365	5589126	0.321695	0.256489	3.61887	0.469832	0.311652	K4	Endothelial
chr10	5968151	5973696	0.122166	1.80436	2.96741	0.370982	0.914238	K4	Endothelial
chr10	6048398	6060212	0.163363	1.05183	2.77368	1.10431	1.2158	K4	Endothelial
chr10	6238944	6239935	0.167666	2.02999	4.10376	0.76476	0.799295	K4	Endothelial
chr10	7331480	7348134	1.27859	0.273659	1.74305	0.31855	0.459768	K4	Endothelial
chr10	7374776	7376776	0.233259	0.12462	2.50086	0.406005	0.23763	K4	Endothelial
chr10	7484978	7490122	0.359039	0.335706	1.46306	0.441997	1.23188	K4	Endothelial
chr10	8368676	8372892	0.150065	0.223802	2.71645	0.359524	0.450912	K4	Endothelial
chr10	8376686	8381473	0.08277	0.14876	1.84559	0.294022	0.198563	K4	Endothelial
chr10	10292943	10294791	0.121035	0.799585	3.26305	0.410106	0.514351	K4	Endothelial
chr10	11682789	11687077	0.390473	1.6358	2.18027	0.908967	1.57632	K4	Endothelial
chr10	12696664	12700616	0.095407	1.09466	1.34842	0.369843	0.427585	K4	Endothelial
chr10	12719219	12721127	0.194265	2.17403	2.37645	1.0214	1.27312	K4	Endothelial
chr10	12844498	12845608	0.097875	1.90859	3.74803	1.80447	1.09419	K4	Endothelial
chr10	13674097	13675558	0.345559	0.621453	1.66375	0.629897	0.578308	K4	Endothelial
chr10	13786442	13793249	0.900342	1.10892	2.06016	1.4792	1.05505	K4	Endothelial
chr10	13813919	13824613	0.645399	0.273018	1.85337	0.901053	0.503674	K4	Endothelial
chr10	13828996	13845648	0.446716	0.499274	1.41201	1.76199	1.25579	K4	Endothelial
chr10	13847096	13857518	0.107308	0.326265	1.63262	1.01287	1.11471	K4	Endothelial
chr10	13861894	13868936	0.095288	0.326123	2.36314	0.63036	0.584909	K4	Endothelial
chr10	13869351	13895510	0.376222	0.65538	2.01569	0.64566	2.49106	K4	Endothelial
chr10	13959187	13963748	0.190556	0.686975	1.60907	0.878299	0.393648	K4	Endothelial
chr10	13984314	14000377	0.115774	0.531989	2.09528	1.28064	0.486547	K4	Endothelial
chr10	14071715	14076039	0.657687	0.749332	1.65402	1.43973	0.622836	K4	Endothelial
chr10	14782816	14783277	0.221801	0.386178	5.17136	0	0.68729	K4	Endothelial
chr10	15083189	15085966	0.492473	1.41038	4.96572	1.5595	0.798662	K4	Endothelial
chr10	15194058	15203655	0.146498	0.536106	1.69991	0.54151	0.374165	K4	Endothelial
chr10	15384692	15387689	0.132206	0.29107	2.80751	0.325129	0.422877	K4	Endothelial
chr10	15438379	15441788	0.710489	2.05758	2.78359	0.60343	1.00688	K4	Endothelial
chr10	15628997	15631033	0.138108	0.139904	4.54594	0.106354	0.492794	K4	Endothelial
chr10	15779828	15781235	0.971996	1.17673	2.8572	0.461698	0.487909	K4	Endothelial
chr10	16775997	16781834	0.29342	0.670998	2.0021	0.695572	0.488533	K4	Endothelial
chr10	16827485	16830317	0.74016	1.58415	3.48277	2.96285	0.913676	K4	Endothelial
chr10	16831150	16834245	0.148668	0.241589	1.79731	0.577197	0.477735	K4	Endothelial
chr10	16855227	16857244	0.129904	0.247139	2.45661	0.187872	0.31417	K4	Endothelial
chr10	16965818	16970322	0.320667	1.25695	1.95117	0.93749	0.867607	K4	Endothelial
chr10	16985339	16991508	0.188539	1.6305	1.40182	0.368557	0.513601	K4	Endothelial
chr10	16992401	16994428	0.173402	0.966111	2.9749	1.44215	0.62524	K4	Endothelial
chr10	17099151	17104043	0.195952	0.181958	1.85375	0.309843	0.410191	K4	Endothelial
chr10	17433350	17436178	0.110729	0.251808	1.57029	0.593407	0.186728	K4	Endothelial
chr10	17441699	17450111	0.10332	0.13968	2.30613	0.154448	0.175771	K4	Endothelial
chr10	17510898	17513601	0.252978	0.263452	2.73242	0.480657	0.293045	K4	Endothelial
chr10	17525063	17530350	0.085821	0.094284	1.59147	0.286694	0.329605	K4	Endothelial
chr10	17742697	17745476	0.508216	0.518901	1.95122	0.272716	2.47027	K4	Endothelial
chr10	18609122	18611387	0.679976	0.620936	2.31146	0.286803	0.466285	K4	Endothelial
chr10	18625930	18628506	1.34214	1.79687	2.97601	1.47103	1.16847	K4	Endothelial
chr10	19001637	19004444	0.093344	0.145873	4.49632	0.347137	0.413876	K4	Endothelial
chr10	19939582	19955516	0.20615	1.31504	2.0213	0.778003	0.778812	K4	Endothelial
chr10	20093764	20102925	0.135333	0.952229	1.38281	0.413643	0.893467	K4	Endothelial
chr10	20621604	20630639	0.164099	1.42265	1.69182	0.587176	0.444196	K4	Endothelial
chr10	20639648	20644844	0.14144	0.188444	2.61794	0.333389	0.467496	K4	Endothelial
chr10	20669154	20676919	0.204106	0.848298	1.33041	0.529837	0.408037	K4	Endothelial
chr10	21327388	21338829	0.569746	0.918071	3.15829	0.411648	0.600024	K4	Endothelial
chr10	21362247	21367477	0.224833	0.360822	2.48473	0.641742	0.444263	K4	Endothelial
chr10	22132955	22135408	0.171946	0.660438	1.46733	1.36825	1.44234	K4	Endothelial
chr10	22568154	22571251	0.210477	0.1782	1.40371	1.03129	0.341019	K4	Endothelial
chr10	23451089	23454277	0.617415	0.307137	1.40763	0.169806	2.08709	K4	Endothelial
chr10	24032978	24035631	0.303514	0.221445	1.88531	1.2651	0.378186	K4	Endothelial
chr10	24089882	24092851	0.101166	0.143909	2.34591	0.309963	0.249005	K4	Endothelial
chr10	24113097	24124875	0.898532	0.269052	2.16699	0.344715	0.394549	K4	Endothelial
chr10	24330311	24333757	0.801149	0.650944	2.00762	0.596951	0.367778	K4	Endothelial
chr10	24410420	24420457	0.638619	1.26289	1.51361	0.79823	0.30515	K4	Endothelial
chr10	25022278	25025917	0.140492	0.225042	2.18375	0.386778	0.580453	K4	Endothelial
chr10	27257313	27260128	0.919436	0.480644	1.36167	0.596148	1.51948	K4	Endothelial
chr10	27318666	27321767	0.506965	1.0793	5.2006	0.785563	3.67825	K4	Endothelial
chr10	29690457	29695337	0.755615	2.1232	1.98283	0.665583	0.476126	K4	Endothelial
chr10	29894300	29898415	0.203445	2.11124	2.49913	1.55232	0.603139	K4	Endothelial
chr10	29999445	30005253	1.51624	1.99546	1.996	0.829533	0.636445	K4	Endothelial
chr10	30023327	30032476	0.151576	0.33469	4.60349	0.479272	0.600274	K4	Endothelial
chr10	30034405	30052869	0.145022	0.449312	2.67853	0.316642	0.446158	K4	Endothelial
chr10	30061578	30064121	0.130678	0.88909	2.59184	0.106437	0.37378	K4	Endothelial
chr10	30153891	30158026	0.081912	0.193743	3.1088	0.3142	0.332038	K4	Endothelial
chr10	30181867	30192067	0.09586	0.53932	3.08426	0.286592	0.491828	K4	Endothelial
chr10	30226129	30229632	0.082095	0.193122	2.29522	0.463609	0.587914	K4	Endothelial
chr10	30534917	30544015	0.101851	0.236771	1.24338	0.249904	1.67742	K4	Endothelial
chr10	30580940	30588737	0.127042	0.689553	2.70986	0.458234	1.93022	K4	Endothelial
chr10	31051363	31053366	0.086145	0.142209	1.6803	0.216212	0.210911	K4	Endothelial
chr10	31647676	31651569	0.480981	2.19505	2.2454	1.72428	0.990211	K4	Endothelial
chr10	31737717	31741961	0.112936	1.6192	1.3768	0.280619	0.398166	K4	Endothelial
chr10	31744815	31746495	0.167374	2.11938	2.2816	0.451117	1.06871	K4	Endothelial
chr10	31896370	31898328	0.385136	1.70027	1.24144	0.967667	0.809092	K4	Endothelial
chr10	33218916	33260832	0.544751	0.803156	1.71965	1.11585	0.695422	K4	Endothelial
chr10	35208169	35219585	0.976287	0.397662	1.50685	0.753969	1.79476	K4	Endothelial
chr10	35356102	35401690	1.21945	0.646693	1.70931	0.73029	0.720492	K4	Endothelial
chr10	35437536	35473546	1.40129	1.00558	1.73168	0.556223	1.11743	K4	Endothelial
chr10	35490043	35501846	0.774804	0.288091	1.67131	0.357744	0.554777	K4	Endothelial
chr10	35513184	35518531	0.830653	0.566014	1.53865	0.263229	1.34313	K4	Endothelial
chr10	35986474	35987451	0.196233	1.71286	2.91858	0.387859	0.324299	K4	Endothelial
chr10	43687810	43701313	1.33038	1.57816	2.5306	1.9083	1.23579	K4	Endothelial
chr10	43701525	43709495	0.18763	0.201035	3.33139	0.285274	0.397541	K4	Endothelial
chr10	43860659	43889422	0.615669	0.734072	2.48653	0.690721	0.416755	K4	Endothelial
chr10	44111978	44113623	0.093237	0.194803	3.83622	0.263266	0.321014	K4	Endothelial
chr10	44249424	44250232	0.110729	0.286431	3.58688	0.468983	0.784259	K4	Endothelial
chr10	46255389	46257544	0.907442	0.239574	5.03242	0.452164	1.76431	K4	Endothelial
chr10	49193217	49196274	0.142154	0.250416	2.26309	0.035416	0.328207	K4	Endothelial
chr10	49287965	49292710	0.441756	0.165084	1.98999	0.59325	0.356126	K4	Endothelial
chr10	49830160	49832217	0.158446	0.16444	1.84072	0.052634	0.308061	K4	Endothelial
chr10	50429654	50433360	0.131055	0.369891	1.26134	0.730357	2.02336	K4	Endothelial
chr10	55373389	55375808	0.187572	0.478372	6.7248	0.559467	0.98235	K4	Endothelial
chr10	55409097	55412539	3.45711	0.574117	5.55454	0.912195	0.951197	K4	Endothelial
chr10	59863386	59866424	1.55244	0.480523	1.93874	0.320742	0.764811	K4	Endothelial
chr10	60809334	60812775	2.49237	0.848491	2.11922	1.25857	1.91829	K4	Endothelial
chr10	60825391	60830500	0.180124	1.63776	4.27284	1.0066	0.930242	K4	Endothelial
chr10	61438175	61439379	0.185775	0.310514	8.61911	0.584504	0.614032	K4	Endothelial
chr10	61642479	61644164	0.17067	1.7433	2.66322	0.385524	0.376072	K4	Endothelial
chr10	61829391	61831601	0.104101	0.120833	2.24207	0.440911	0.286733	K4	Endothelial
chr10	61936897	61945920	0.294637	0.956928	1.16047	0.635954	2.10689	K4	Endothelial
chr10	61984278	61996900	0.985786	1.47252	1.57767	1.64264	1.50195	K4	Endothelial
chr10	62127990	62133753	0.143049	0.240954	3.34994	0.526029	0.934633	K4	Endothelial
chr10	63513302	63517674	0.457519	1.43742	1.63586	1.22582	0.458979	K4	Endothelial
chr10	63640102	63648498	0.113412	0.188715	2.49983	0.451332	0.377371	K4	Endothelial
chr10	63659404	63662842	0.159859	0.227843	2.32502	0.18895	0.307195	K4	Endothelial
chr10	63665685	63674596	0.291886	0.793145	4.0917	1.54304	0.853347	K4	Endothelial
chr10	63690802	63694607	0.137722	1.47382	1.22852	1.16662	0.652278	K4	Endothelial
chr10	65339721	65342697	0.176086	0.969104	3.91113	1.65531	1.8454	K4	Endothelial
chr10	65864435	65870050	0.129748	0.180723	3.35499	0.221742	0.394993	K4	Endothelial
chr10	69070663	69074437	0.059267	0.278316	2.4029	0.387287	1.06341	K4	Endothelial
chr10	69371700	69380676	1.39119	1.42208	1.64566	0.578974	0.553012	K4	Endothelial
chr10	69425981	69426995	0.516798	0.421368	1.61349	0.960959	0.104155	K4	Endothelial
chr10	69456760	69477035	0.161697	0.184394	1.7038	1.94909	1.48979	K4	Endothelial
chr10	70226159	70229249	0.355725	0.397538	2.14816	0.210229	0.136717	K4	Endothelial
chr10	70490652	70515980	0.431712	0.390807	1.75331	0.572802	1.44693	K4	Endothelial
chr10	70583491	70592758	0.14206	0.614751	1.69991	1.30852	0.319108	K4	Endothelial
chr10	71289119	71290930	0.282304	0.235929	1.47127	0.239134	0.408224	K4	Endothelial
chr10	71433623	71439101	0.073496	0.207992	2.70504	0.47434	0.250634	K4	Endothelial
chr10	71545715	71550215	1.53802	0.767498	2.05678	1.07065	0.751029	K4	Endothelial
chr10	71611011	71615829	0.868799	0.218009	1.53294	0.325838	0.767221	K4	Endothelial
chr10	71675750	71698368	0.195523	0.192841	1.81458	0.181899	0.80081	K4	Endothelial
chr10	72809041	72811785	0.079184	0.227077	1.78872	1.49934	0.423378	K4	Endothelial
chr10	73934221	73943374	0.386106	1.02503	2.93146	1.45493	0.773091	K4	Endothelial
chr10	73964026	73972571	0.561659	1.40214	2.19365	1.62814	0.77866	K4	Endothelial
chr10	75030605	75038977	0.529755	0.616676	1.73647	0.323304	0.403683	K4	Endothelial
chr10	75068953	75073030	0.152046	0.305665	2.63708	0.504561	0.44038	K4	Endothelial
chr10	76873516	76876236	0.110427	1.83264	1.66701	1.55237	0.349456	K4	Endothelial
chr10	77834863	77839742	1.23648	0.583818	2.74013	1.50896	1.24468	K4	Endothelial
chr10	78929060	78934835	0.251199	1.83423	1.51365	0.374954	0.585218	K4	Endothelial
chr10	80522701	80533225	0.38135	0.21653	2.04321	0.38579	1.22433	K4	Endothelial
chr10	80547236	80554571	0.177736	0.116501	1.63146	0.464955	0.280772	K4	Endothelial
chr10	84094792	84097002	0.260253	1.87695	3.84959	0.489901	0.621256	K4	Endothelial
chr10	84294287	84299378	0.075317	0.164355	1.50583	0.233932	0.186706	K4	Endothelial
chr10	84306946	84310875	0.146388	0.231087	1.45149	0.275561	0.376327	K4	Endothelial
chr10	84348387	84351613	0.956814	1.04852	1.52146	0.570539	0.392859	K4	Endothelial
chr10	89144261	89145453	0.101864	0.149352	1.72549	0.090829	0.620214	K4	Endothelial
chr10	89220680	89228634	0.194435	0.423024	2.04517	0.428771	0.511204	K4	Endothelial
chr10	92379598	92383668	0.08793	0.118102	3.18142	0.399022	0.350315	K4	Endothelial
chr10	92428881	92434740	0.566094	0.173197	2.55307	0.443495	0.288414	K4	Endothelial
chr10	92821166	92823440	0.247307	0.571506	3.43291	0.428502	1.11465	K4	Endothelial
chr10	92838411	92840886	0.234969	0.273336	3.15411	0.612426	0.533402	K4	Endothelial
chr10	92841894	92843459	0.824863	1.11481	6.42185	1.93707	1.41718	K4	Endothelial
chr10	95256252	95270837	0.857929	1.27555	1.6634	0.694074	0.662574	K4	Endothelial
chr10	95728076	95732380	0.16036	0.190272	2.53058	0.188664	2.44158	K4	Endothelial
chr10	95740084	95746282	0.104139	0.264256	3.53718	0.821007	1.86587	K4	Endothelial
chr10	95811978	95816640	0.098697	0.274947	1.7948	0.255459	2.32205	K4	Endothelial
chr10	95830462	95834596	0.114395	0.129193	2.03534	0.392845	0.472629	K4	Endothelial
chr10	95840363	95843258	0.192051	0.36897	3.21322	0.430081	1.86055	K4	Endothelial
chr10	96863454	96865484	0.188886	0.447262	1.47374	0.293337	0.468237	K4	Endothelial
chr10	97277595	97280327	0.304094	1.08172	3.49048	3.15055	2.35813	K4	Endothelial
chr10	97353501	97357518	0.307044	0.390004	1.87353	0.350382	1.90614	K4	Endothelial
chr10	99466502	99468724	0.143804	0.136205	2.0827	0.43853	0.285185	K4	Endothelial
chr10	99972479	99986441	0.286989	1.43703	1.24546	1.295	1.43723	K4	Endothelial
chr10	100127766	100130876	0.172609	0.143109	3.23157	0.522193	0.424492	K4	Endothelial
chr10	102592491	102607364	0.412494	1.86371	2.16864	0.524124	0.656845	K4	Endothelial
chr10	102737431	102741945	0.317126	0.500876	1.25303	0.455714	1.36872	K4	Endothelial
chr10	102788492	102809040	1.4857	1.69641	1.65159	0.879929	1.7347	K4	Endothelial
chr10	103737489	103777991	1.17661	0.740208	1.65735	0.804619	1.0952	K4	Endothelial
chr10	103904623	103914166	0.770119	1.61928	2.34142	1.3274	1.34465	K4	Endothelial
chr10	104074912	104078460	0.279186	0.140496	2.18706	0.152576	0.297671	K4	Endothelial
chr10	109834855	109836777	0.196175	0.277879	3.04013	0.225324	0.219799	K4	Endothelial
chr10	110167772	110173174	0.300486	0.177962	2.7604	0.400844	0.391016	K4	Endothelial
chr10	110174307	110178191	0.895086	0.169594	2.046	0.278754	0.353495	K4	Endothelial
chr10	110352731	110357723	0.64905	0.342362	2.07881	0.39039	0.30677	K4	Endothelial
chr10	110374857	110381063	0.12357	0.174987	1.80774	0.97696	0.476503	K4	Endothelial
chr10	110420322	110428320	0.18937	0.431826	1.75922	0.39257	1.39313	K4	Endothelial
chr10	110454498	110462842	0.913716	0.204826	2.44258	0.389267	0.417695	K4	Endothelial
chr10	110545001	110547593	0.288467	0.494522	2.18216	0.626551	0.55007	K4	Endothelial
chr10	112356836	112368227	1.53889	0.281319	2.82334	0.247122	0.463583	K4	Endothelial
chr10	113016051	113023261	0.490156	1.52348	1.76996	0.660721	0.666493	K4	Endothelial
chr10	113025521	113030171	0.240508	1.30171	1.83964	1.44358	0.499677	K4	Endothelial
chr10	114777658	114781178	0.599123	0.703008	1.95214	0.215306	0.465059	K4	Endothelial
chr10	119100166	119102064	0.313135	0.187595	3.2756	0.627476	0.695558	K4	Endothelial
chr10	119618338	119621359	0.501352	0.436083	1.90323	0.340466	0.839035	K4	Endothelial
chr10	119685615	119688571	2.15976	1.10816	2.4353	1.02554	1.66138	K4	Endothelial
chr10	121941992	121944088	0.189036	0.484141	3.03308	2.73769	0.856598	K4	Endothelial
chr10	122305799	122312098	0.782218	1.82013	2.9981	0.653149	0.737735	K4	Endothelial
chr10	122449741	122451394	0.33635	0.11847	2.23404	0.130996	0.543082	K4	Endothelial
chr10	122529037	122532939	0.098267	0.100375	2.41991	0.110987	0.703729	K4	Endothelial
chr10	124105612	124107289	0.826935	0.541409	2.09057	0.129121	0.566799	K4	Endothelial
chr10	124116541	124121043	0.092268	0.150268	2.36736	0.168342	0.903181	K4	Endothelial
chr10	124123702	124124573	0.110057	0.204395	4.34713	0.186455	1.15193	K4	Endothelial
chr10	124155143	124157939	0.477699	0.878679	2.62481	0.61956	0.793234	K4	Endothelial
chr10	124220505	124222258	0.109366	0.132023	2.18659	0.432331	0.933833	K4	Endothelial
chr10	124615947	124730659	2.05477	0.845661	1.80359	1.30484	1.99558	K4	Endothelial
chr10	127526531	127529065	0.037829	0.744711	1.36509	0.427262	0.416786	K4	Endothelial
chr10	127575460	127579947	0.304791	0.174576	2.53155	1.24266	0.482522	K4	Endothelial
chr10	127583544	127589145	0.05819	0.079463	1.42714	0.135311	0.490261	K4	Endothelial
chr10	127831095	127835968	0.107538	0.219201	2.04324	0.266615	0.195059	K4	Endothelial
chr10	127942028	127950492	0.39111	0.340744	1.82253	0.204666	0.355622	K4	Endothelial
chr10	127964579	127981418	1.13513	0.906051	1.51014	0.64939	0.871802	K4	Endothelial
chr10	128850412	128857056	1.01862	1.44963	3.06756	0.570347	0.556363	K4	Endothelial
chr10	129046182	129047134	0.087267	1.88874	4.22277	0.398044	0.388285	K4	Endothelial
chr10	129257770	129260378	0.093115	2.082	1.95369	0.290597	0.5062	K4	Endothelial
chr10	129416939	129419235	0.052884	0.232615	3.88864	0.306508	0.505988	K4	Endothelial
chr10	129542451	129546014	0.177568	0.209856	2.36152	0.212707	0.400163	K4	Endothelial
chr10	129886508	129900515	0.321654	1.32565	1.33491	0.838658	0.395853	K4	Endothelial
chr10	132161837	132164171	3.03378	0.2212	3.48485	0.533455	0.6335	K4	Endothelial
chr10	132229013	132231299	0.307511	0.373812	1.84036	0.236807	2.07901	K4	Endothelial
chr10	132713545	132716691	0.392052	0.192402	1.67902	0.309731	0.302137	K4	Endothelial
chr10	132966756	132969056	0.100028	0.154807	1.58527	0.141219	0.41327	K4	Endothelial
chr10	133021997	133023548	0.189536	0.918262	2.10971	0.698054	0.340469	K4	Endothelial
chr11	339564	344331	0.061668	0.280094	1.37284	0.215764	0.310172	K4	Endothelial
chr11	1072017	1073443	0.224076	0.199751	2.62244	0.151849	0.555471	K4	Endothelial
chr11	1281407	1282612	0.18562	0.369353	1.86204	0.269547	0.262938	K4	Endothelial
chr11	1511456	1516466	0.81637	0.614747	1.72612	0.950858	0.579715	K4	Endothelial
chr11	1637852	1640538	0.164168	0.172328	2.88894	0.443391	0.23592	K4	Endothelial
chr11	2092523	2105620	0.974431	0.705479	2.92313	0.305865	0.387069	K4	Endothelial
chr11	2107685	2110361	0.1409	0.498957	1.88657	0.404589	0.315735	K4	Endothelial
chr11	2288939	2291004	0.225916	0.172424	3.4408	0.20972	0.358012	K4	Endothelial
chr11	2532539	2535845	1.63342	1.94937	2.7572	0.654979	2.33206	K4	Endothelial
chr11	2581960	2583610	0.305976	0.237371	2.09645	0.22966	0.416053	K4	Endothelial
chr11	2791259	2792451	0.573657	0.881179	4.54902	0.681217	0.398709	K4	Endothelial
chr11	2799569	2815814	0.299764	0.641098	2.01138	0.50985	0.487597	K4	Endothelial
chr11	2820439	2841369	0.30625	1.09811	3.33893	0.58712	0.847734	K4	Endothelial
chr11	3069331	3076283	0.104795	0.325224	2.46097	0.233605	0.341816	K4	Endothelial
chr11	3995389	3997882	0.112791	0.221375	1.65005	0.304002	0.296548	K4	Endothelial
chr11	6325035	6329053	0.37854	0.181661	2.01267	0.350295	0.262851	K4	Endothelial
chr11	6377025	6380192	0.665903	0.54527	2.02213	0.581168	0.933747	K4	Endothelial
chr11	6673423	6676575	0.115567	0.158147	1.43854	0.291967	0.921438	K4	Endothelial
chr11	6690539	6698900	0.246118	1.12638	2.77865	1.83878	1.11159	K4	Endothelial
chr11	9526447	9530640	0.458761	1.32046	1.49388	0.722992	0.730454	K4	Endothelial
chr11	9623736	9628986	0.085209	0.244153	1.389	0.670231	0.543155	K4	Endothelial
chr11	9635662	9643180	0.082454	0.232066	2.36275	0.187215	2.30389	K4	Endothelial
chr11	9681046	9705300	0.206838	0.608498	1.61894	0.232124	0.616159	K4	Endothelial
chr11	10085740	10089301	0.238685	0.199975	1.81152	0.638481	0.148292	K4	Endothelial
chr11	10095076	10098881	0.122606	0.088897	2.2359	0.312996	0.305322	K4	Endothelial
chr11	10782992	10786006	0.805722	0.313055	3.38103	0.287374	0.648258	K4	Endothelial
chr11	10910942	10915254	1.17083	0.181661	1.95132	0.26364	0.293915	K4	Endothelial
chr11	11527735	11550484	1.02086	0.20347	1.89043	0.44023	0.385332	K4	Endothelial
chr11	11560576	11574218	0.310585	0.36279	2.03537	0.464278	0.82063	K4	Endothelial
chr11	13030446	13034943	0.217427	0.158353	2.34921	0.264832	0.516677	K4	Endothelial
chr11	13104201	13106150	0.095089	0.310567	4.22121	0.361079	0.37932	K4	Endothelial
chr11	15568040	15570757	0.152886	1.76914	7.20876	1.9725	0.738556	K4	Endothelial
chr11	15826519	15831412	0.272971	1.9029	2.43613	0.730196	0.615161	K4	Endothelial
chr11	16819356	16823561	0.94226	0.254023	2.47899	0.579318	0.966973	K4	Endothelial
chr11	17148854	17167471	0.409864	0.284967	1.4312	0.2617	1.0495	K4	Endothelial
chr11	17223687	17226598	0.136111	0.207934	2.8744	0.260349	0.399089	K4	Endothelial
chr11	17410382	17411848	0.257195	0.303595	4.08143	0.516969	0.432252	K4	Endothelial
chr11	18776265	18782707	0.149796	0.176867	2.13335	0.268906	0.393469	K4	Endothelial
chr11	19626373	19634181	0.647413	1.90614	1.86789	0.575452	0.973895	K4	Endothelial
chr11	19640981	19643082	0.240296	1.59302	2.64763	0.772975	0.904828	K4	Endothelial
chr11	19671682	19686473	2.72934	1.85358	2.87278	0.446512	0.649775	K4	Endothelial
chr11	20472686	20477529	0.291624	0.334515	5.35691	0.290623	2.26797	K4	Endothelial
chr11	22430733	22433602	0.407629	1.04868	5.50709	1.20759	1.08595	K4	Endothelial
chr11	22806379	22811551	0.496721	0.165223	2.43125	0.345403	0.612607	K4	Endothelial
chr11	30816067	30818064	0.284811	0.222869	2.69188	0.135538	0.370203	K4	Endothelial
chr11	30982451	30988220	0.158409	0.286993	1.71779	0.328426	0.210531	K4	Endothelial
chr11	31402761	31405094	0.241053	0.251818	2.10383	0.185629	0.407425	K4	Endothelial
chr11	32087153	32089318	0.723191	2.26133	4.72849	2.32539	0.585387	K4	Endothelial
chr11	32136701	32138285	0.250139	0.52824	1.53456	0.273404	0.266701	K4	Endothelial
chr11	32148938	32155909	0.106343	0.178769	1.48865	0.209671	0.36361	K4	Endothelial
chr11	32332852	32334567	0.18259	1.71281	3.7069	2.20955	1.41639	K4	Endothelial
chr11	32411402	32414029	0.075413	0.203306	1.85059	0.123641	0.402031	K4	Endothelial
chr11	32419364	32424902	0.117704	0.221812	3.03868	0.449651	0.343272	K4	Endothelial
chr11	32425316	32427881	0.333858	0.881464	6.06866	0.569832	0.885259	K4	Endothelial
chr11	33206238	33209206	0.161489	0.605823	2.33095	0.218871	1.49453	K4	Endothelial
chr11	33233663	33237461	0.129563	0.440617	2.54772	0.370586	1.15402	K4	Endothelial
chr11	33686906	33698347	1.17971	3.33151	4.56378	1.06461	1.04774	K4	Endothelial
chr11	33898850	33900982	1.41481	2.79734	3.37652	1.09182	2.08057	K4	Endothelial
chr11	33929230	33934048	0.115398	1.75146	1.43592	0.404489	2.04958	K4	Endothelial
chr11	33934784	33938653	0.508741	1.52306	3.03257	0.447736	1.0919	K4	Endothelial
chr11	33940934	33944181	0.618005	1.26654	3.84384	0.266752	1.20348	K4	Endothelial
chr11	35321031	35323423	0.232436	1.58528	4.69014	0.611045	0.927209	K4	Endothelial
chr11	36055514	36059157	0.222787	0.737915	1.51412	0.445792	0.492844	K4	Endothelial
chr11	43121932	43125559	0.130385	0.181611	1.77856	0.119402	0.305746	K4	Endothelial
chr11	43683494	43690211	1.87999	0.182878	3.00638	0.483556	1.32862	K4	Endothelial
chr11	44435701	44438307	0.120162	0.068315	4.35881	0.124637	0.466061	K4	Endothelial
chr11	44448406	44456228	0.241835	0.209391	1.87052	0.228385	0.432068	K4	Endothelial
chr11	44518946	44521314	0.102553	1.01494	3.92832	0.731541	0.379103	K4	Endothelial
chr11	44771748	44787766	1.28188	0.572384	1.9144	0.80096	0.342858	K4	Endothelial
chr11	44976945	44982374	0.244843	0.190194	1.67039	0.438736	0.340438	K4	Endothelial
chr11	45603425	45605769	0.079065	0.562034	2.15378	0.277137	0.270342	K4	Endothelial
chr11	45651496	45663592	0.184386	0.64023	2.04046	2.07657	0.467123	K4	Endothelial
chr11	46266137	46276500	0.337324	1.71105	2.093	1.06565	0.43823	K4	Endothelial
chr11	57189972	57224865	0.14304	1.34032	1.22446	1.15426	0.556928	K4	Endothelial
chr11	57273427	57280308	0.424433	1.6222	4.38851	1.12501	1.24323	K4	Endothelial
chr11	57288390	57290507	0.099618	0.647527	1.45733	0.178998	0.823157	K4	Endothelial
chr11	57903524	57905528	0.14988	0.159905	1.65614	0.324156	0.158104	K4	Endothelial
chr11	58001471	58007692	0.093482	0.097299	2.32185	0.278458	0.118839	K4	Endothelial
chr11	59900404	59903325	0.124706	0.158464	1.20023	1.77914	0.867759	K4	Endothelial
chr11	60810327	60811426	0.098854	0.145792	1.8715	0.295545	0.432448	K4	Endothelial
chr11	60887403	60893042	0.550781	0.590375	1.47555	1.06559	0.561874	K4	Endothelial
chr11	61040897	61043244	0.201495	0.128951	3.38588	1.19939	0.517493	K4	Endothelial
chr11	61297061	61300183	0.726675	1.82476	1.67695	0.797619	0.490518	K4	Endothelial
chr11	61590304	61604434	0.183171	1.80674	1.83937	0.406101	0.440991	K4	Endothelial
chr11	62394297	62404007	1.01553	1.83345	1.80048	1.33802	1.0768	K4	Endothelial
chr11	62429322	62447726	0.230222	0.917032	1.8059	0.394151	1.9167	K4	Endothelial
chr11	62496813	62515841	1.71991	0.415411	1.52066	0.443815	2.08141	K4	Endothelial
chr11	62888882	62893157	0.436507	0.562194	2.55868	0.354562	0.667033	K4	Endothelial
chr11	62895196	62898326	0.149047	0.290078	2.37459	0.069181	0.404908	K4	Endothelial
chr11	62905460	62911649	0.364501	0.224369	2.64352	0.57729	0.494877	K4	Endothelial
chr11	62925732	62926528	0.377337	0.514402	1.99665	0.544061	0.464381	K4	Endothelial
chr11	63145321	63146826	0.089172	0.13012	3.97566	0.359695	0.245613	K4	Endothelial
chr11	65005661	65008845	0.134477	0.156557	2.31964	0.374042	0.381456	K4	Endothelial
chr11	65399278	65407172	0.330299	0.342795	1.95413	0.582898	1.15059	K4	Endothelial
chr11	65410919	65415060	1.37659	0.980207	1.88515	0.745144	0.854396	K4	Endothelial
chr11	65693974	65700691	0.103704	0.111317	1.89987	0.096711	0.251573	K4	Endothelial
chr11	66361586	66364111	0.74663	0.267923	1.55508	0.343028	0.29279	K4	Endothelial
chr11	68276006	68278602	0.105854	0.157729	2.39487	0.125117	0.406832	K4	Endothelial
chr11	68853947	68858952	0.681839	0.750528	2.26954	1.12486	1.38216	K4	Endothelial
chr11	68954778	68955896	0.194349	0.668799	3.88845	1.74314	1.51146	K4	Endothelial
chr11	68975966	68977081	0.103167	0.494966	1.38349	0.631159	0.568324	K4	Endothelial
chr11	69380675	69384330	0.190583	0.336086	1.24057	0.799792	1.56036	K4	Endothelial
chr11	69447410	69455034	0.140822	0.403972	4.96023	2.39996	1.05281	K4	Endothelial
chr11	69460134	69464769	0.121333	1.30976	1.61364	0.934353	0.763334	K4	Endothelial
chr11	70566030	70569937	0.147212	1.29409	1.87842	1.19159	1.54082	K4	Endothelial
chr11	70626819	70631698	0.085139	0.149603	4.34014	0.288478	0.346345	K4	Endothelial
chr11	71812614	71814491	1.49807	1.28992	2.71455	1.93233	1.12534	K4	Endothelial
chr11	73226343	73231195	0.352987	0.249503	2.35074	0.37934	0.337389	K4	Endothelial
chr11	73232218	73243602	2.29545	0.433185	2.8456	1.2649	1.08545	K4	Endothelial
chr11	73396684	73408304	1.02679	0.458093	1.60108	1.3417	0.936161	K4	Endothelial
chr11	76072040	76088094	0.252378	0.360403	1.92757	0.654168	0.43419	K4	Endothelial
chr11	76116910	76127545	0.314875	0.329774	2.09221	0.997675	0.963283	K4	Endothelial
chr11	76183580	76187454	0.456946	1.37864	1.3997	0.517026	0.681553	K4	Endothelial
chr11	76558656	76561549	0.205437	0.338456	2.21365	0.89818	0.255546	K4	Endothelial
chr11	76584038	76591400	0.133681	0.471549	2.67949	1.25739	1.40589	K4	Endothelial
chr11	76608869	76619110	1.35102	0.455457	2.36441	1.16292	0.515641	K4	Endothelial
chr11	76633962	76640080	0.100278	0.232792	3.45354	0.256601	0.854506	K4	Endothelial
chr11	76648203	76651695	0.124446	0.321185	1.98118	1.19368	0.378055	K4	Endothelial
chr11	76809854	76811835	0.303241	0.656034	2.54845	0.573859	1.09292	K4	Endothelial
chr11	76821896	76826437	0.118215	0.25875	4.47789	0.464926	1.54664	K4	Endothelial
chr11	76833884	76840300	0.16136	0.199782	1.99628	0.236246	0.823048	K4	Endothelial
chr11	77693081	77697403	0.196658	0.205956	1.83865	0.28808	0.317671	K4	Endothelial
chr11	78362422	78367767	0.345537	0.752747	2.1689	0.415247	1.77834	K4	Endothelial
chr11	82880837	82891810	0.188114	0.262832	2.02776	0.27627	1.75172	K4	Endothelial
chr11	85944968	85949970	0.313017	1.56246	3.39234	1.03896	1.68914	K4	Endothelial
chr11	86089378	86090238	0.549893	0.207009	3.42435	0.377679	0.245613	K4	Endothelial
chr11	86171261	86181484	1.27463	2.15591	3.27394	1.02729	1.88024	K4	Endothelial
chr11	86456333	86465840	0.810006	1.04678	1.75042	0.711766	0.583224	K4	Endothelial
chr11	86471800	86480297	0.737064	1.43311	2.72868	1.89855	0.478536	K4	Endothelial
chr11	86544489	86562477	0.333601	1.22723	3.21197	0.71625	0.75153	K4	Endothelial
chr11	86564755	86569165	0.218818	0.395618	1.58997	0.319158	0.550819	K4	Endothelial
chr11	86585253	86598153	0.537013	0.292573	1.97127	0.381876	1.29356	K4	Endothelial
chr11	86604727	86610341	1.28519	1.35408	1.89845	1.40783	0.667845	K4	Endothelial
chr11	86913048	86925713	0.249268	1.27213	1.6203	0.914701	0.429459	K4	Endothelial
chr11	86975911	86985580	0.499011	1.37908	1.92414	0.761426	0.475146	K4	Endothelial
chr11	87149482	87152383	0.270958	1.34396	1.51466	0.522493	1.16499	K4	Endothelial
chr11	87366428	87370162	0.136918	0.777144	2.47872	0.72488	0.381838	K4	Endothelial
chr11	93856498	93858709	0.549174	1.31246	2.07192	0.905907	0.334371	K4	Endothelial
chr11	94656515	94660356	0.219621	0.171493	2.78694	0.056375	0.384949	K4	Endothelial
chr11	94729785	94737392	0.267152	1.50951	2.47644	1.22401	1.07599	K4	Endothelial
chr11	94747327	94755775	0.379747	0.516298	2.11924	0.365251	0.656334	K4	Endothelial
chr11	95103265	95113345	0.20795	0.302012	3.27865	0.886123	0.796292	K4	Endothelial
chr11	95650882	95652955	0.184968	0.317754	3.47262	0.365594	2.26715	K4	Endothelial
chr11	95674271	95677313	0.275205	0.321878	3.19624	0.32032	0.624932	K4	Endothelial
chr11	95678958	95684205	0.337376	1.89326	2.55686	0.557126	0.543466	K4	Endothelial
chr11	95688022	95689691	0.107213	0.469337	3.08086	0.12974	0.727714	K4	Endothelial
chr11	96297518	96323389	0.414499	1.21112	1.42199	1.34964	1.29205	K4	Endothelial
chr11	101021808	101023467	0.231126	0.279007	2.1696	0.195783	0.190983	K4	Endothelial
chr11	102010833	102011737	1.42093	1.477	6.36023	1.25754	0.350487	K4	Endothelial
chr11	102311982	102315059	0.380074	0.844722	1.23053	1.37226	0.858088	K4	Endothelial
chr11	103608998	103610434	0.244767	1.88442	2.37632	0.527769	0.845791	K4	Endothelial
chr11	103623884	103626684	0.187155	0.209819	2.5042	0.348005	0.358332	K4	Endothelial
chr11	103630574	103635410	0.227293	0.316592	1.79789	0.156716	0.174712	K4	Endothelial
chr11	103732533	103740078	2.22677	0.453033	2.83754	0.487888	0.419934	K4	Endothelial
chr11	103905949	103909889	0.189773	0.650661	2.94233	0.34349	1.36708	K4	Endothelial
chr11	104914213	104919741	0.312134	1.16581	2.39306	0.881343	0.687787	K4	Endothelial
chr11	110067918	110071259	1.10751	0.229129	4.43526	0.907365	3.38241	K4	Endothelial
chr11	110316764	110319484	0.305435	0.150538	4.82918	0.53736	0.660084	K4	Endothelial
chr11	110359489	110368474	0.468719	0.1704	1.94056	0.481995	0.352633	K4	Endothelial
chr11	111705012	111709621	0.248194	1.3635	1.74445	1.51514	0.343719	K4	Endothelial
chr11	111944050	111945790	0.609682	1.28917	1.66563	0.373338	0.728369	K4	Endothelial
chr11	113601926	113605070	1.18707	0.345411	2.06666	0.688728	0.571065	K4	Endothelial
chr11	114032970	114046140	1.43729	2.36289	2.65492	1.89079	1.35926	K4	Endothelial
chr11	114097468	114145392	1.63007	1.68206	1.6533	1.55769	1.59553	K4	Endothelial
chr11	114314235	114320466	0.11487	1.66857	1.62044	0.964352	0.440692	K4	Endothelial
chr11	114339048	114341725	0.479836	1.13055	2.44464	0.566213	1.93316	K4	Endothelial
chr11	115783570	115786314	0.270159	0.27898	3.01526	0.394563	0.538844	K4	Endothelial
chr11	116925813	116934462	0.627316	0.574284	1.52412	0.43813	0.897513	K4	Endothelial
chr11	117943726	117947678	0.425289	1.22079	3.46566	1.23281	1.4431	K4	Endothelial
chr11	118274343	118278380	0.082317	0.110248	2.40847	0.241371	0.340098	K4	Endothelial
chr11	122228238	122231034	0.139424	0.407503	3.14309	0.871256	0.642142	K4	Endothelial
chr11	122490343	122492839	0.148501	0.656193	3.2774	0.368701	1.16361	K4	Endothelial
chr11	122726400	122729191	0.107617	0.165845	1.50737	1.28013	1.83528	K4	Endothelial
chr11	122815866	122817957	0.110025	0.178794	2.57087	0.621338	0.101017	K4	Endothelial
chr11	123099328	123105152	0.656183	1.07294	2.76104	1.09681	0.661898	K4	Endothelial
chr11	124469482	124477385	0.136659	0.335647	1.78628	0.630183	0.527867	K4	Endothelial
chr11	124480638	124482788	0.34777	1.67264	2.2829	0.931609	1.32631	K4	Endothelial
chr11	124746448	124750859	0.615739	0.339024	5.95573	1.66906	2.34644	K4	Endothelial
chr11	124879440	124885157	0.200092	0.871923	2.75548	0.662827	0.628102	K4	Endothelial
chr11	126338298	126342586	0.496289	2.30838	2.27839	0.782722	0.628065	K4	Endothelial
chr11	127732927	127735262	0.142318	0.289724	6.96672	0.695512	0.633229	K4	Endothelial
chr11	127765466	127767968	0.140482	0.099616	1.36387	0.302908	0.464328	K4	Endothelial
chr11	128116257	128118243	0.238121	0.206175	1.90652	0.681446	0.239306	K4	Endothelial
chr11	128289042	128306790	0.227929	0.523612	1.53289	1.07365	0.434403	K4	Endothelial
chr11	128326421	128345066	0.126819	0.39148	3.7005	0.406477	0.453155	K4	Endothelial
chr11	128410978	128413469	0.059006	0.085762	1.61384	0.173855	0.317985	K4	Endothelial
chr11	128414196	128419234	0.139534	0.134281	1.71652	0.601728	0.628901	K4	Endothelial
chr11	128560556	128584892	0.21507	0.286764	2.05528	1.34356	0.486058	K4	Endothelial
chr11	128603201	128605853	0.146995	0.147685	1.62162	0.959389	0.318593	K4	Endothelial
chr11	128608058	128614141	0.142878	0.272178	1.79818	1.38828	0.364604	K4	Endothelial
chr11	128626679	128627777	0.209529	0.324277	4.7256	0.098605	0.480936	K4	Endothelial
chr11	128629701	128631279	1.2433	1.37639	2.16248	1.47514	1.70668	K4	Endothelial
chr11	128699563	128732312	0.1606	0.306598	2.30949	0.439698	2.20908	K4	Endothelial
chr11	128833506	128839012	0.393467	0.375068	3.32802	1.43545	0.786443	K4	Endothelial
chr11	130388419	130391159	0.741688	0.51979	2.55904	0.276597	0.539631	K4	Endothelial
chr11	130724046	130730197	1.06597	1.08825	1.74031	0.167216	0.489349	K4	Endothelial
chr11	130735163	130739676	0.634392	0.994085	1.63654	1.51139	0.397835	K4	Endothelial
chr11	130944865	130950578	0.106268	0.729189	1.77554	0.265317	0.462163	K4	Endothelial
chr11	133967492	133967885	1.5936	1.63079	3.80621	1.92844	2.01552	K4	Endothelial
chr11	133979396	133982885	0.29856	0.163282	4.52847	0.341344	0.484327	K4	Endothelial
chr11	134003383	134005434	0.576436	2.43042	3.168	0.369516	0.772405	K4	Endothelial
chr12	603442	609033	0.786401	0.270656	3.47808	0.271106	0.906716	K4	Endothelial
chr12	613127	635683	1.25767	0.588007	2.44958	0.652796	1.86589	K4	Endothelial
chr12	735506	740111	0.417717	0.251288	2.57834	0.211599	0.447223	K4	Endothelial
chr12	957720	959927	0.225859	0.37106	4.06663	0.539624	0.334977	K4	Endothelial
chr12	1209796	1225563	0.409371	0.305991	1.86779	0.247203	0.348316	K4	Endothelial
chr12	1624496	1626250	0.623033	1.33978	3.70443	1.08021	0.602129	K4	Endothelial
chr12	1648965	1671619	1.56282	1.73989	3.03325	1.34296	1.31003	K4	Endothelial
chr12	1678814	1684916	0.109967	0.186722	1.68534	0.505677	0.311544	K4	Endothelial
chr12	2455059	2462238	0.450434	0.183508	2.78035	0.919955	0.220672	K4	Endothelial
chr12	2557353	2564875	0.871684	0.16804	1.91405	0.647709	0.351015	K4	Endothelial
chr12	2962665	2966406	0.165702	0.266495	5.3605	0.520937	0.508164	K4	Endothelial
chr12	3073062	3074511	2.09052	1.3392	2.74212	1.79326	0.546654	K4	Endothelial
chr12	3079834	3088897	0.564814	0.271079	2.95026	0.412143	0.477784	K4	Endothelial
chr12	3089632	3094843	0.332348	0.430465	1.70439	0.477867	0.395215	K4	Endothelial
chr12	3096052	3160487	1.32008	0.642376	1.64462	1.15603	0.442549	K4	Endothelial
chr12	5574138	5589074	0.100549	0.725891	2.57261	0.471172	0.438406	K4	Endothelial
chr12	5744347	5746874	0.280713	1.81057	2.0718	0.771201	0.480631	K4	Endothelial
chr12	6052832	6099591	0.158813	0.410052	2.80416	0.673796	0.639206	K4	Endothelial
chr12	6134835	6135241	0.047222	0.219246	1.95731	0	0	K4	Endothelial
chr12	6151829	6159285	0.12171	0.138487	2.63944	0.980163	0.729492	K4	Endothelial
chr12	6164791	6174219	0.403991	1.37279	3.89708	0.884243	2.32444	K4	Endothelial
chr12	6177437	6188055	0.20283	1.17702	2.57983	2.32994	1.60638	K4	Endothelial
chr12	6209411	6219026	0.116314	0.72211	1.70645	1.04158	0.472322	K4	Endothelial
chr12	6239240	6242411	0.209595	0.370541	2.97777	1.36573	0.516244	K4	Endothelial
chr12	6272314	6281602	0.812592	1.89567	4.94729	1.81846	1.35315	K4	Endothelial
chr12	6294123	6297717	0.245384	0.336836	4.30513	0.346434	0.602414	K4	Endothelial
chr12	6429651	6432912	0.301797	2.36934	2.42254	0.76362	1.91082	K4	Endothelial
chr12	8707217	8710488	0.203188	0.925245	1.37191	1.48947	2.17943	K4	Endothelial
chr12	9121307	9126192	0.278651	0.871007	1.88511	0.964107	0.810749	K4	Endothelial
chr12	9697806	9702906	2.00115	0.377	2.32809	0.254748	1.42889	K4	Endothelial
chr12	9734820	9743679	0.243103	0.261244	1.76237	0.348306	1.71671	K4	Endothelial
chr12	9964009	9966205	0.110585	0.194566	1.21333	0.19721	1.46685	K4	Endothelial
chr12	10063653	10073578	0.146808	0.233185	2.04407	0.305441	1.60149	K4	Endothelial
chr12	11761156	11770486	0.490429	0.816677	1.18742	0.94575	1.73193	K4	Endothelial
chr12	11808992	11818188	1.04032	0.787923	1.30638	1.07138	2.16487	K4	Endothelial
chr12	11853202	11868027	1.20269	0.592026	1.54188	1.45696	2.01966	K4	Endothelial
chr12	12031513	12034046	0.84519	1.75006	2.26989	1.83795	1.45933	K4	Endothelial
chr12	12080684	12083779	0.30766	1.24246	2.50717	0.367307	0.665416	K4	Endothelial
chr12	12282707	12283508	0.087762	0.822352	1.92583	0.405498	0.32963	K4	Endothelial
chr12	12438335	12447739	0.36085	0.827289	2.09766	0.529597	0.544689	K4	Endothelial
chr12	12744170	12746071	0.114299	0.327774	2.90159	0.541056	0.250006	K4	Endothelial
chr12	12778493	12780860	0.299688	0.488881	3.53501	0.73185	0.379263	K4	Endothelial
chr12	12801711	12811710	0.281217	0.712183	3.78206	2.36048	2.23395	K4	Endothelial
chr12	12915135	12918431	0.944249	1.54478	2.51028	1.9709	1.63419	K4	Endothelial
chr12	13113055	13123144	0.148222	1.1258	1.14905	0.901429	1.28235	K4	Endothelial
chr12	15278173	15280177	1.95482	2.12319	3.12567	1.83688	0.553364	K4	Endothelial
chr12	15597792	15601329	1.40569	0.619096	2.62999	1.92844	0.910719	K4	Endothelial
chr12	19394178	19394986	0.19773	0.308464	8.96719	0.401986	0.980323	K4	Endothelial
chr12	19409120	19414703	0.171699	0.672827	2.94721	0.639951	0.510758	K4	Endothelial
chr12	19574880	19576903	1.06142	0.554412	4.7369	1.5788	0.861405	K4	Endothelial
chr12	22687039	22688944	0.194571	0.439229	1.44775	1.53451	2.10673	K4	Endothelial
chr12	26786333	26791456	0.285664	1.65761	3.11147	0.718547	1.0617	K4	Endothelial
chr12	26812893	26814225	0.225496	0.307406	1.50904	0.406412	0.158579	K4	Endothelial
chr12	26844883	26848268	1.21583	2.74537	2.95523	1.15145	0.904813	K4	Endothelial
chr12	26856266	26859172	0.07477	0.134777	3.53886	0.242169	0.436119	K4	Endothelial
chr12	26868784	26871413	0.495889	0.237009	2.77377	0.247093	0.582501	K4	Endothelial
chr12	26874852	26880405	1.44661	0.29495	2.42438	0.458185	0.988997	K4	Endothelial
chr12	27224662	27227621	0.837976	0.709946	1.73774	0.841557	1.87385	K4	Endothelial
chr12	27564283	27597844	0.747394	1.15004	1.71041	1.12265	0.459449	K4	Endothelial
chr12	28308517	28315062	0.418883	0.228485	2.34261	0.3143	0.355003	K4	Endothelial
chr12	28423883	28426008	0.538318	0.318356	5.58741	0.407598	0.820058	K4	Endothelial
chr12	28766194	28773068	0.14782	0.194241	3.48854	0.960773	0.660661	K4	Endothelial
chr12	28961330	28968528	0.189109	0.346262	1.83136	1.68464	0.300789	K4	Endothelial
chr12	29215922	29217615	0.166089	0.956914	1.93276	1.85456	2.05862	K4	Endothelial
chr12	29551407	29555235	0.72621	0.869677	2.01487	0.890921	0.275897	K4	Endothelial
chr12	29556018	29584687	0.353983	0.678107	2.14575	1.55591	0.534164	K4	Endothelial
chr12	29705045	29758278	1.0083	1.16951	1.81683	1.46336	0.484092	K4	Endothelial
chr12	29969088	29972762	0.140893	0.106604	2.36652	0.294687	0.560551	K4	Endothelial
chr12	31317093	31318327	0.735391	1.03874	2.42438	2.01796	2.56759	K4	Endothelial
chr12	31650201	31653801	0.521903	1.07311	1.50623	1.60898	1.96558	K4	Endothelial
chr12	31818065	31821679	0.106098	0.123152	1.70735	0.239664	0.555245	K4	Endothelial
chr12	31872270	31879104	0.400234	0.390755	2.52399	0.411907	1.36769	K4	Endothelial
chr12	32270291	32273465	0.098658	0.392626	2.29749	0.477553	0.382658	K4	Endothelial
chr12	32444802	32460022	0.962376	0.717025	1.87963	0.633105	1.05128	K4	Endothelial
chr12	34124756	34129618	0.140642	0.267298	1.51907	0.222682	0.760278	K4	Endothelial
chr12	41510713	41514245	0.191792	0.257062	3.21604	0.383169	0.94191	K4	Endothelial
chr12	41520375	41523465	0.161317	1.29632	1.5733	0.560612	0.700672	K4	Endothelial
chr12	42096962	42099822	0.522871	0.921264	1.56907	0.946399	1.62482	K4	Endothelial
chr12	42967168	42971160	0.198507	0.860706	3.19674	0.623789	0.317475	K4	Endothelial
chr12	44053515	44054580	0.144015	1.27043	6.18879	0.660791	0.644589	K4	Endothelial
chr12	45190106	45192833	0.17576	0.19585	1.85129	0.119107	0.774576	K4	Endothelial
chr12	45204223	45207696	0.114086	0.19479	1.37288	0.342917	2.31115	K4	Endothelial
chr12	45258662	45261814	0.622439	0.288053	2.12073	1.51136	0.619876	K4	Endothelial
chr12	45267255	45281925	0.938776	0.976909	2.17315	0.970501	0.511149	K4	Endothelial
chr12	46428440	46433987	0.792638	1.03023	2.62925	1.15158	0.590232	K4	Endothelial
chr12	47275738	47278548	0.184214	0.829953	2.07941	0.558679	1.29668	K4	Endothelial
chr12	47314639	47318441	0.099171	0.655548	1.62292	0.398673	1.08336	K4	Endothelial
chr12	47359738	47363303	0.109349	0.22472	2.51755	0.334067	1.33313	K4	Endothelial
chr12	48881472	48883985	0.137324	0.212528	2.13915	0.473915	0.336215	K4	Endothelial
chr12	49643789	49650452	0.628227	1.2451	3.34645	1.55992	1.02237	K4	Endothelial
chr12	49654056	49667469	0.222503	0.812295	2.96927	1.63052	1.22046	K4	Endothelial
chr12	50208659	50215389	0.110151	0.457635	1.4725	0.756107	0.306012	K4	Endothelial
chr12	50267813	50281073	0.236155	0.679353	1.55112	0.449076	0.294698	K4	Endothelial
chr12	50609145	50612858	0.290875	0.282889	1.41003	0.204114	1.10933	K4	Endothelial
chr12	51811732	51815953	0.434522	2.26911	3.00116	1.89809	1.95164	K4	Endothelial
chr12	51855301	51856764	0.275195	0.766628	3.64247	0.592033	0.649707	K4	Endothelial
chr12	51893528	51900381	0.231268	0.766354	3.06268	0.892623	0.5471	K4	Endothelial
chr12	52119069	52120315	0.297478	0.285759	2.96377	0.173785	0.84762	K4	Endothelial
chr12	52121262	52130074	0.24585	0.496991	4.33925	0.577463	0.62323	K4	Endothelial
chr12	52141943	52157747	0.745656	0.844856	4.2474	0.513801	0.831997	K4	Endothelial
chr12	52162924	52164487	1.96258	0.421435	2.39258	1.45466	1.35142	K4	Endothelial
chr12	54430301	54434790	1.00935	0.904219	3.67588	0.410015	0.670525	K4	Endothelial
chr12	54438472	54440658	2.32414	1.82426	1.96731	1.04009	1.30447	K4	Endothelial
chr12	56987283	56992820	0.540152	0.472641	1.67158	1.01679	1.94556	K4	Endothelial
chr12	58199961	58206777	0.169705	0.558949	1.81055	0.270035	0.340889	K4	Endothelial
chr12	62814728	62819624	0.201013	0.930865	2.27233	0.984054	0.62557	K4	Endothelial
chr12	63324797	63327046	0.102296	0.451205	1.74593	0.577687	0.469602	K4	Endothelial
chr12	64566340	64572524	0.32656	1.71579	1.78393	0.350156	0.614826	K4	Endothelial
chr12	65208280	65211228	0.279645	0.307986	1.41123	0.550889	0.465731	K4	Endothelial
chr12	65648583	65650553	0.120027	1.65376	1.66099	0.494626	0.58972	K4	Endothelial
chr12	65935262	65938110	0.177269	0.300047	3.39755	0.190077	0.407917	K4	Endothelial
chr12	65947983	65949933	0.612847	0.51126	3.42797	0.333133	0.514527	K4	Endothelial
chr12	67786582	67789545	0.696652	0.156218	1.81427	0.21924	0.249509	K4	Endothelial
chr12	68377350	68381860	0.093522	0.446057	1.20231	0.168044	1.26455	K4	Endothelial
chr12	68419743	68420885	0.229437	2.08894	2.33316	0.33182	0.369925	K4	Endothelial
chr12	68453619	68457586	0.090213	0.237849	2.05033	0.600428	0.678887	K4	Endothelial
chr12	68536972	68543359	0.171098	1.96508	1.99071	1.06793	0.760642	K4	Endothelial
chr12	68558185	68561447	0.176321	1.7901	2.49345	0.331907	2.05593	K4	Endothelial
chr12	68936508	68938808	0.186162	0.255431	1.32106	0.564877	0.596946	K4	Endothelial
chr12	70595550	70602942	0.127951	0.110786	2.33978	0.248993	0.357189	K4	Endothelial
chr12	70643887	70649969	0.30892	0.784471	5.15718	1.88695	0.70328	K4	Endothelial
chr12	70658171	70662753	0.223157	0.505099	2.90754	0.47258	0.33422	K4	Endothelial
chr12	70690587	70694142	0.330768	0.265414	2.9454	1.61412	0.475335	K4	Endothelial
chr12	70716476	70726939	0.279129	0.326688	4.19066	0.776078	0.514794	K4	Endothelial
chr12	75703343	75712758	1.27474	1.16101	1.64837	0.574977	0.813274	K4	Endothelial
chr12	75719431	75726720	1.27743	1.78052	1.62251	1.54478	1.13018	K4	Endothelial
chr12	76630605	76636439	0.220178	0.183094	1.86692	0.241256	0.452578	K4	Endothelial
chr12	76663174	76668169	0.134338	0.185334	1.69387	0.325129	0.359445	K4	Endothelial
chr12	77942662	77944528	0.47262	1.69823	1.85377	0.522193	0.537689	K4	Endothelial
chr12	79301292	79303109	0.19696	0.23515	4.09052	0.417103	0.465002	K4	Endothelial
chr12	79847221	79849559	0.366273	0.388342	1.37956	1.18085	0.271036	K4	Endothelial
chr12	82649271	82652458	0.148387	0.458058	4.18022	0.135887	0.596499	K4	Endothelial
chr12	88525719	88533690	0.14752	0.178676	1.59512	0.325986	0.238495	K4	Endothelial
chr12	88548699	88562108	0.167284	1.01833	1.40838	1.36052	0.480455	K4	Endothelial
chr12	88656877	88660083	0.1196	0.272095	2.59533	0.236393	0.494137	K4	Endothelial
chr12	88895602	88900038	0.221857	0.208689	4.56281	0.695591	0.678536	K4	Endothelial
chr12	88942844	88949141	0.220227	0.438214	2.61303	0.232114	0.452845	K4	Endothelial
chr12	88958632	88964771	0.612103	0.139198	3.08385	0.246906	0.516111	K4	Endothelial
chr12	88969901	88972481	0.240269	0.241511	2.24666	0.230804	0.573097	K4	Endothelial
chr12	89205907	89214897	0.201885	0.562402	2.89102	0.373338	0.904587	K4	Endothelial
chr12	89234400	89240549	0.452095	0.911999	2.2122	0.352149	0.96184	K4	Endothelial
chr12	89338085	89342334	0.135363	0.410608	1.49619	0.203847	0.546834	K4	Endothelial
chr12	89388702	89393560	1.57727	0.480067	2.3767	0.735456	2.58707	K4	Endothelial
chr12	89504756	89510693	0.186219	0.284869	1.61407	0.109417	0.320203	K4	Endothelial
chr12	90756641	90759945	0.137329	0.150871	1.92413	0.163844	0.351619	K4	Endothelial
chr12	91588015	91591339	0.174955	0.139252	2.236	0.39086	0.476595	K4	Endothelial
chr12	91865527	91867578	0.140214	0.164921	2.50705	0.422304	0.360456	K4	Endothelial
chr12	92025183	92040080	0.345336	0.420661	2.01139	2.11492	0.794033	K4	Endothelial
chr12	92240624	92246115	1.63869	1.47519	2.39216	2.14919	1.08672	K4	Endothelial
chr12	92302168	92306556	0.119424	0.515259	2.04536	0.604505	0.421202	K4	Endothelial
chr12	92409774	92413180	0.322722	0.507009	2.49783	0.635749	0.310081	K4	Endothelial
chr12	92533312	92544821	0.453659	0.496542	1.62464	1.952	1.11037	K4	Endothelial
chr12	92568520	92572418	0.957449	0.762716	1.41506	1.09712	1.00249	K4	Endothelial
chr12	92751835	92757997	0.309058	0.99386	1.89651	0.342621	0.736998	K4	Endothelial
chr12	93771254	93791479	1.4516	1.4207	2.24423	1.5899	1.33159	K4	Endothelial
chr12	94280709	94283724	0.131416	0.206666	1.4884	0.592512	0.332779	K4	Endothelial
chr12	94583761	94597480	0.123909	0.124577	3.1654	0.47351	0.431107	K4	Endothelial
chr12	94620730	94624395	0.116828	0.170013	2.20652	0.295411	0.662786	K4	Endothelial
chr12	94888238	94891624	0.241584	0.063093	2.25028	0.191851	0.124765	K4	Endothelial
chr12	94950950	94955805	1.44793	0.429027	2.71516	0.267604	0.630853	K4	Endothelial
chr12	95424141	95424890	0.802031	0.142613	2.87086	0.578201	0.352515	K4	Endothelial
chr12	95881890	95886776	0.265514	0.207687	2.44919	0.332383	0.48635	K4	Endothelial
chr12	96050666	96056306	0.108777	0.157826	2.40356	1.49733	2.13474	K4	Endothelial
chr12	96061385	96063371	0.788373	0.959164	1.9536	1.0358	1.86126	K4	Endothelial
chr12	96067947	96081780	0.128432	0.200769	2.68988	0.465694	0.469546	K4	Endothelial
chr12	96092440	96095654	0.103396	0.182792	2.12345	0.168432	0.328605	K4	Endothelial
chr12	96097306	96113554	0.106196	0.133674	1.86428	0.299856	0.747511	K4	Endothelial
chr12	96161228	96173208	0.174436	0.164951	3.35566	0.271122	0.546581	K4	Endothelial
chr12	96200317	96246030	1.43392	1.09201	2.57689	0.608687	0.979593	K4	Endothelial
chr12	96346120	96352903	0.46731	0.51705	1.3783	0.782122	1.58817	K4	Endothelial
chr12	96365232	96379598	0.44618	0.442406	1.59765	0.471026	0.602834	K4	Endothelial
chr12	96443061	96450867	0.094967	0.250872	4.20981	0.568664	0.534427	K4	Endothelial
chr12	96495264	96505939	0.139487	0.243486	1.62896	0.263697	0.652973	K4	Endothelial
chr12	96719949	96721221	0.190916	1.09168	1.32297	0.553257	1.66059	K4	Endothelial
chr12	97551939	97559619	0.112336	0.551701	2.06336	0.422922	0.288787	K4	Endothelial
chr12	98161542	98166247	0.146693	0.242163	3.47732	0.299147	0.650965	K4	Endothelial
chr12	98403556	98406515	0.300203	0.198544	2.654	0.219537	0.678154	K4	Endothelial
chr12	100362693	100367105	0.144847	0.169474	2.28852	0.122697	0.43088	K4	Endothelial
chr12	104163590	104168036	0.557708	1.16123	2.43924	0.462684	0.558236	K4	Endothelial
chr12	105408522	105412374	0.262129	0.314276	4.15026	1.01185	0.63061	K4	Endothelial
chr12	105444348	105447376	0.192057	0.164623	2.79421	0.25029	0.261592	K4	Endothelial
chr12	105464697	105472489	0.15829	0.1348	1.78174	0.243159	0.203311	K4	Endothelial
chr12	105476471	105478653	0.076149	0.130543	2.57077	0.198475	0.338815	K4	Endothelial
chr12	105483018	105488381	0.288372	0.112865	4.06176	0.222068	0.452939	K4	Endothelial
chr12	105553552	105556144	0.135604	0.247261	1.53292	0.334161	0.244476	K4	Endothelial
chr12	105584760	105588475	0.068809	0.172517	1.81192	0.291435	0.199003	K4	Endothelial
chr12	105655562	105662487	0.449422	0.298213	2.36257	0.179795	0.274519	K4	Endothelial
chr12	105670348	105679040	0.144841	1.06301	2.79115	1.26429	0.504252	K4	Endothelial
chr12	105735797	105744176	0.533889	0.909368	2.14227	2.07388	0.466368	K4	Endothelial
chr12	105747995	105749925	0.254964	0.922425	2.13138	0.252439	0.218888	K4	Endothelial
chr12	105760328	105762798	0.212159	0.122529	3.02802	0.19725	0.320689	K4	Endothelial
chr12	105783302	105784903	0.195591	0.222396	1.75185	0.338126	2.012	K4	Endothelial
chr12	105851737	105854494	0.146032	1.1494	2.8654	1.13884	0.612918	K4	Endothelial
chr12	106020758	106022666	0.649783	0.14929	2.00896	0.453954	0.387471	K4	Endothelial
chr12	106060435	106068942	0.536373	0.196716	1.65396	0.356354	0.391069	K4	Endothelial
chr12	108295017	108316613	0.479683	1.82183	2.8615	0.523894	2.17868	K4	Endothelial
chr12	108325921	108330947	0.110622	0.974089	1.3579	0.376978	0.819524	K4	Endothelial
chr12	108620632	108623270	0.164732	0.472402	2.44535	0.328334	1.50133	K4	Endothelial
chr12	108635218	108639914	0.645053	0.409434	1.49314	0.172915	2.21528	K4	Endothelial
chr12	109264338	109266375	1.95139	0.952629	3.07503	0.611234	0.337009	K4	Endothelial
chr12	109560213	109566356	0.26424	0.544836	1.56755	1.0046	0.326657	K4	Endothelial
chr12	109887367	109891045	0.173753	0.711531	1.10572	0.26493	1.85211	K4	Endothelial
chr12	114920022	114922493	0.087933	1.20318	3.61324	0.525786	0.641118	K4	Endothelial
chr12	115435033	115444811	0.117643	0.123808	2.95443	0.188235	0.302432	K4	Endothelial
chr12	115448835	115456027	0.278125	0.168325	1.5599	0.451619	0.323067	K4	Endothelial
chr12	115487597	115490780	0.04417	0.100676	1.42453	0.30613	0.298624	K4	Endothelial
chr12	115501905	115510389	0.088131	0.203544	3.41607	0.26799	0.361008	K4	Endothelial
chr12	115621087	115625865	0.048151	0.126684	4.81343	1.28027	0.552603	K4	Endothelial
chr12	115656514	115662844	0.084805	0.404993	2.86526	0.598639	0.483853	K4	Endothelial
chr12	115708082	115710728	0.113515	1.58112	2.64995	1.43212	0.399144	K4	Endothelial
chr12	116357448	116360785	0.737309	1.09367	1.87709	1.62224	1.51916	K4	Endothelial
chr12	116507943	116510362	0.272111	1.09658	2.08701	0.962284	1.35346	K4	Endothelial
chr12	116608860	116612471	0.129193	0.443714	2.47253	0.374786	0.409468	K4	Endothelial
chr12	116619203	116621333	0.276028	0.175521	2.2385	0.076245	0.297503	K4	Endothelial
chr12	116672450	116678382	0.260711	0.237091	3.64063	0.71181	0.658749	K4	Endothelial
chr12	116686886	116688493	0.171001	0.432053	3.66514	0.673728	0.952953	K4	Endothelial
chr12	119691130	119695610	0.108413	0.731186	2.59811	0.72501	0.495063	K4	Endothelial
chr12	119715134	119717365	0.693203	0.287271	3.47812	0.315438	0.260365	K4	Endothelial
chr12	120675992	120681499	0.128811	0.174569	4.4988	0.393202	0.671232	K4	Endothelial
chr12	121057345	121061550	0.130701	0.237088	1.4118	1.00415	0.577672	K4	Endothelial
chr12	121589253	121593326	0.230647	1.56479	1.5838	0.903785	1.46505	K4	Endothelial
chr12	121656216	121661991	0.115087	0.123309	1.71601	0.337459	1.66421	K4	Endothelial
chr12	123442923	123451204	0.131193	0.382671	2.12247	1.17668	1.5432	K4	Endothelial
chr12	124187403	124189383	0.06778	0.269739	1.46374	0.710851	0.613412	K4	Endothelial
chr12	124586231	124594749	0.138797	0.9635	1.09756	1.25198	1.49406	K4	Endothelial
chr12	124619597	124632781	0.277264	1.37194	2.46064	1.49049	2.09881	K4	Endothelial
chr12	124738906	124748505	1.46334	2.01972	2.56638	1.28582	2.52509	K4	Endothelial
chr12	124902279	124911868	2.24462	1.34603	2.03769	1.4791	2.07064	K4	Endothelial
chr12	125340623	125341382	1.53241	1.78262	4.4959	2.28233	1.53063	K4	Endothelial
chr12	127558060	127560359	0.127869	0.255543	2.31794	0.329655	0.41345	K4	Endothelial
chr12	127927981	127929928	0.932175	0.749784	1.77665	0.139019	0.352587	K4	Endothelial
chr12	131064801	131066939	0.298908	1.01588	2.05521	0.557039	0.246991	K4	Endothelial
chr12	131072760	131075680	0.321721	1.76809	4.49841	1.1865	1.10316	K4	Endothelial
chr12	131083786	131086880	0.351134	0.47758	2.43244	0.59488	0.409619	K4	Endothelial
chr12	131089109	131090726	0.343838	0.396352	1.44543	1.33912	0.326572	K4	Endothelial
chr12	131228674	131234457	0.090616	0.175473	1.61664	0.31827	1.26013	K4	Endothelial
chr12	131434284	131435231	0.067483	0.037598	1.97445	0.342982	0.111524	K4	Endothelial
chr12	131899534	131905157	2.3776	0.772521	2.86805	0.471735	0.601037	K4	Endothelial
chr12	132077166	132081068	0.306266	0.483623	2.36002	0.305215	0.270665	K4	Endothelial
chr13	19149983	19151554	0.158648	0.305968	4.64178	0.482417	0.77311	K4	Endothelial
chr13	21432633	21439998	0.443397	0.459271	2.51338	0.279307	2.01476	K4	Endothelial
chr13	21475893	21477884	1.12663	0.87628	1.59652	1.2779	1.167	K4	Endothelial
chr13	23992475	23998109	0.191697	0.135875	2.13232	0.201778	0.384288	K4	Endothelial
chr13	24049430	24067601	0.187453	0.628991	2.82976	0.285998	0.592845	K4	Endothelial
chr13	24068973	24078013	0.087659	0.421438	2.19247	0.341332	0.72434	K4	Endothelial
chr13	24085618	24095412	0.129196	0.27993	2.10959	0.281891	0.280371	K4	Endothelial
chr13	24122161	24126372	0.124444	0.114148	2.51986	0.244252	0.401286	K4	Endothelial
chr13	24213739	24221620	0.288678	1.51802	2.72843	0.604466	0.78396	K4	Endothelial
chr13	24260730	24269216	0.232702	1.38671	1.34958	0.791023	0.51027	K4	Endothelial
chr13	26782799	26787511	0.16275	0.226691	2.69836	0.436565	2.26379	K4	Endothelial
chr13	27194266	27196286	0.113893	0.079319	2.89264	0.160794	0.496697	K4	Endothelial
chr13	28332314	28342431	0.29057	0.675722	1.76501	0.486923	0.313176	K4	Endothelial
chr13	28387829	28423680	0.184673	0.160891	2.68467	0.664388	0.696706	K4	Endothelial
chr13	28504776	28506572	0.110306	0.089212	2.55068	0.301415	0.529244	K4	Endothelial
chr13	28528502	28536077	0.43448	0.35018	4.55417	4.03057	0.920197	K4	Endothelial
chr13	28749533	28756819	0.729758	0.430043	2.95766	1.04761	1.33358	K4	Endothelial
chr13	30571802	30574138	0.47328	1.23461	2.00107	1.18186	0.813803	K4	Endothelial
chr13	30804905	30807562	0.411291	0.60303	1.44264	0.733468	1.19247	K4	Endothelial
chr13	31044608	31047075	0.805631	1.14019	3.01275	0.548582	1.92647	K4	Endothelial
chr13	31628821	31632335	0.101843	0.314107	1.19723	0.308105	1.21723	K4	Endothelial
chr13	32967747	32972060	0.100757	0.842052	2.07009	0.753082	0.857054	K4	Endothelial
chr13	33001419	33006965	0.152103	0.735096	2.18301	0.507568	1.00929	K4	Endothelial
chr13	33055285	33060198	0.365514	1.21391	2.07418	0.771297	0.483677	K4	Endothelial
chr13	33088900	33094705	0.205866	0.15334	1.41725	0.615478	0.709548	K4	Endothelial
chr13	33490482	33498595	0.335562	1.13009	1.72853	1.57471	0.657399	K4	Endothelial
chr13	33506031	33517640	0.952349	0.719228	1.84419	0.354396	1.78312	K4	Endothelial
chr13	33678530	33680525	0.27869	0.740668	3.98329	0.271349	0.899965	K4	Endothelial
chr13	33831837	33835822	0.068958	0.174231	2.61585	0.258105	0.238525	K4	Endothelial
chr13	34155073	34157859	0.289024	1.83396	2.55034	0.79666	1.17517	K4	Endothelial
chr13	35835888	35842907	0.278606	1.30877	1.63165	0.385625	0.519115	K4	Endothelial
chr13	36144802	36149092	0.129601	0.203342	1.48189	0.302848	0.270804	K4	Endothelial
chr13	37287086	37289770	0.369058	3.28994	3.57032	0.363045	0.649263	K4	Endothelial
chr13	37293667	37296376	0.582684	2.05038	3.50286	0.399661	0.818709	K4	Endothelial
chr13	39783458	39789209	0.144459	0.346707	1.50371	0.225912	0.238737	K4	Endothelial
chr13	40114281	40118192	0.403603	1.07427	1.6016	0.166098	1.02616	K4	Endothelial
chr13	40147858	40151667	0.251666	1.34608	1.70585	0.284243	0.512956	K4	Endothelial
chr13	40187389	40196723	0.739436	1.50677	2.95975	0.394377	0.497857	K4	Endothelial
chr13	40309860	40319578	0.336038	0.360892	2.53014	0.289666	0.434713	K4	Endothelial
chr13	40344065	40347131	1.17349	0.40065	2.10399	0.176562	0.430583	K4	Endothelial
chr13	40437312	40447143	1.09143	1.41611	2.21577	1.20592	1.35361	K4	Endothelial
chr13	40539602	40541655	0.239688	1.04926	2.77784	0.290051	1.08031	K4	Endothelial
chr13	40567810	40571134	0.267238	1.19435	1.42035	0.423431	0.508368	K4	Endothelial
chr13	40581077	40599534	0.79671	1.07934	1.41322	0.665787	1.08434	K4	Endothelial
chr13	40609352	40619214	0.545622	1.06867	1.47886	0.312882	0.546166	K4	Endothelial
chr13	40635194	40643183	0.999914	0.922563	1.38673	0.813129	1.92349	K4	Endothelial
chr13	40680685	40682036	0.279088	0.289905	2.73343	0.120209	0.508133	K4	Endothelial
chr13	41386721	41390352	0.271044	0.093157	1.7251	0.298177	0.436299	K4	Endothelial
chr13	41490462	41498832	0.391685	0.353078	4.32266	0.633828	1.02207	K4	Endothelial
chr13	41545150	41550706	0.20704	2.34231	5.76321	2.923	0.741348	K4	Endothelial
chr13	41588510	41591662	0.208831	0.282405	1.45337	0.412188	0.351822	K4	Endothelial
chr13	41608198	41617042	0.642389	2.01902	3.87428	0.856939	0.78816	K4	Endothelial
chr13	41637572	41655084	0.460176	0.811251	2.21019	0.500783	0.554845	K4	Endothelial
chr13	41833311	41834702	0.197554	0.153583	2.65483	0.233504	0.531484	K4	Endothelial
chr13	42890675	42896286	0.107061	0.288728	2.2327	0.463096	0.649379	K4	Endothelial
chr13	42967453	42968342	0.337863	0.280359	3.1549	0.121786	0.950403	K4	Endothelial
chr13	43086067	43089355	0.171039	0.730954	1.29374	1.31713	0.931506	K4	Endothelial
chr13	43935670	43940369	0.136	0.246261	2.25817	0.299529	0.269709	K4	Endothelial
chr13	44012935	44020658	0.528761	0.235127	2.65714	0.876182	0.478632	K4	Endothelial
chr13	44103032	44113862	1.65697	0.244932	3.09044	0.584828	0.360822	K4	Endothelial
chr13	44422145	44423543	0.233135	0.178283	3.10965	0.348502	0.604369	K4	Endothelial
chr13	44762630	44765291	0.348231	0.441558	3.61875	0.773053	0.833477	K4	Endothelial
chr13	46516498	46525378	0.179917	1.19487	1.60028	0.304809	0.416269	K4	Endothelial
chr13	46591527	46635358	0.565566	0.74532	1.54853	0.58048	0.68793	K4	Endothelial
chr13	46636540	46651414	1.11323	1.16579	1.74422	0.81525	0.635499	K4	Endothelial
chr13	48355712	48359446	0.135207	0.619808	1.58988	1.02933	0.254559	K4	Endothelial
chr13	48428399	48439596	0.47429	0.688453	1.56137	0.807394	1.96192	K4	Endothelial
chr13	48527471	48529247	0.680086	0.370892	2.39516	1.61549	0.981207	K4	Endothelial
chr13	50357053	50360013	0.833375	1.64195	1.24759	0.859561	1.32017	K4	Endothelial
chr13	50448013	50450790	0.165692	0.185913	2.69327	0.350887	0.437362	K4	Endothelial
chr13	50594028	50601399	0.601697	0.280169	2.3845	0.286424	0.515817	K4	Endothelial
chr13	50729486	50733420	0.193311	0.190065	2.44776	0.275211	0.483234	K4	Endothelial
chr13	50796547	50801664	0.867989	0.417498	1.71743	0.338536	0.515993	K4	Endothelial
chr13	51064676	51067612	0.113186	0.187972	3.29572	0.147504	0.485621	K4	Endothelial
chr13	51949552	51952935	0.141679	0.105249	2.86025	0.304034	0.530721	K4	Endothelial
chr13	52161100	52164186	0.532209	0.294213	1.7874	0.280669	0.667357	K4	Endothelial
chr13	57640311	57642398	0.263342	0.469168	2.531	1.55632	0.050605	K4	Endothelial
chr13	59456716	59464764	0.133403	0.261025	2.65439	0.349773	1.31229	K4	Endothelial
chr13	59474462	59484766	0.249325	1.55498	1.98703	0.835337	0.558612	K4	Endothelial
chr13	59529075	59537115	0.486452	0.225856	3.08145	0.525181	0.78816	K4	Endothelial
chr13	59632087	59634770	0.23819	0.152614	2.77021	0.322827	0.708551	K4	Endothelial
chr13	59663881	59667666	0.175595	0.465648	1.74136	0.829531	1.53467	K4	Endothelial
chr13	59677273	59679781	2.07671	0.376215	1.91975	1.66201	0.610604	K4	Endothelial
chr13	66656057	66658117	0.930677	1.35682	1.99688	0.840917	0.743396	K4	Endothelial
chr13	71248696	71250537	0.086782	0.164393	2.43755	0.617499	0.258154	K4	Endothelial
chr13	71251302	71254546	0.08274	0.219517	2.78107	1.03462	0.976697	K4	Endothelial
chr13	71496957	71503388	0.197751	0.235304	1.62819	0.749173	0.279184	K4	Endothelial
chr13	71619410	71630318	0.181033	0.442295	1.51703	0.908189	0.363083	K4	Endothelial
chr13	71757172	71760292	0.247842	0.467894	1.46827	0.884884	0.372355	K4	Endothelial
chr13	74051254	74068013	1.49251	1.66885	2.32066	1.76366	1.27929	K4	Endothelial
chr13	76473259	76475392	1.3003	1.19353	1.92854	0.583724	0.767468	K4	Endothelial
chr13	76512062	76513902	0.1424	0.270912	8.63768	0.353048	0.746182	K4	Endothelial
chr13	76551536	76553505	0.129825	0.135623	1.73306	0.549863	0.053638	K4	Endothelial
chr13	76721419	76732432	0.1236	0.481725	1.39221	0.334252	0.925425	K4	Endothelial
chr13	76752591	76757132	0.441899	0.196023	2.25439	0.286108	0.593073	K4	Endothelial
chr13	76762005	76768414	0.143588	0.775001	4.44184	1.01359	2.57071	K4	Endothelial
chr13	76788357	76795004	0.256703	0.594587	1.37837	0.692251	1.12811	K4	Endothelial
chr13	76828323	76831265	0.165088	1.47046	1.93844	1.01202	0.430782	K4	Endothelial
chr13	78045490	78046985	0.166713	0.53587	5.53437	0.362101	1.20096	K4	Endothelial
chr13	78653080	78657139	0.19523	0.24123	2.26873	0.240062	0.247186	K4	Endothelial
chr13	80273958	80277468	0.26036	0.273889	3.0098	0.755718	2.2567	K4	Endothelial
chr13	80576526	80579648	0.159664	0.376356	3.26407	0.242754	0.507432	K4	Endothelial
chr13	92804514	92806933	0.121525	1.31736	1.46863	0.783254	0.74222	K4	Endothelial
chr13	95324044	95327414	0.108091	0.052827	1.49806	0.257016	0.219375	K4	Endothelial
chr13	97233393	97287250	1.34928	1.29116	1.6057	1.41223	0.669681	K4	Endothelial
chr13	97404996	97415535	0.152808	0.204397	1.81853	0.13355	0.33571	K4	Endothelial
chr13	97657638	97662567	0.261901	0.169757	2.07693	0.373414	0.299977	K4	Endothelial
chr13	98105063	98107236	0.185279	0.253975	5.4855	0.398594	0.145808	K4	Endothelial
chr13	98561855	98573448	1.28552	1.00124	2.02012	1.00395	1.13876	K4	Endothelial
chr13	98899921	98951640	0.257262	0.947642	1.62328	0.803862	0.406371	K4	Endothelial
chr13	98955846	98968439	0.333919	0.387355	2.22348	0.54594	0.486428	K4	Endothelial
chr13	98994504	99010887	0.172805	0.95083	1.45231	0.779811	0.328773	K4	Endothelial
chr13	99022444	99023338	0.157264	0.398273	1.62091	0.363316	0.236272	K4	Endothelial
chr13	99053471	99067915	0.321214	1.0871	1.67964	0.509709	0.500867	K4	Endothelial
chr13	99655650	99660079	1.82817	2.2349	2.4486	1.05115	1.00153	K4	Endothelial
chr13	100812682	100814319	0.183482	0.152254	1.97032	0.198414	0.225808	K4	Endothelial
chr13	101622774	101628156	0.175737	1.81931	1.65023	0.663851	1.1676	K4	Endothelial
chr13	105183637	105186208	0.09197	0.166187	1.56362	0.273723	1.37614	K4	Endothelial
chr13	106099811	106101264	0.211116	0.465593	7.91417	0.633365	0.872238	K4	Endothelial
chr13	106480618	106486257	1.85294	0.353593	1.98121	0.441597	1.41405	K4	Endothelial
chr13	106488313	106510584	0.142901	0.167069	2.50821	0.267377	0.836998	K4	Endothelial
chr13	106569799	106572138	2.60107	1.58315	2.31827	1.08777	2.1222	K4	Endothelial
chr13	106585398	106591100	0.125527	0.162355	1.83635	0.075951	0.407488	K4	Endothelial
chr13	106619163	106628382	0.371557	0.4036	1.98257	0.481505	0.481155	K4	Endothelial
chr13	106632402	106638720	0.18207	0.467753	1.87187	0.582639	0.325968	K4	Endothelial
chr13	106677903	106683764	0.182091	0.1944	1.98593	0.535706	0.396434	K4	Endothelial
chr13	106688072	106692619	0.179899	0.187934	1.943	1.47628	0.406474	K4	Endothelial
chr13	106699278	106716331	0.190749	0.574183	3.20442	0.780917	0.458301	K4	Endothelial
chr13	106751284	106759010	0.160469	0.193559	1.79091	1.12108	0.280233	K4	Endothelial
chr13	106865661	106868215	0.155137	0.12547	1.50082	0.720657	0.310141	K4	Endothelial
chr13	106871720	106876268	0.167214	0.258352	2.08647	0.63085	0.301886	K4	Endothelial
chr13	106905199	106907892	0.158995	0.152048	3.31538	0.201018	0.372569	K4	Endothelial
chr13	107136656	107142551	0.202723	0.896935	2.88638	1.56112	0.627052	K4	Endothelial
chr13	107166828	107168557	0.1922	0.133856	2.21694	0.093928	0.244334	K4	Endothelial
chr13	107199675	107211070	0.369026	0.781167	3.78637	0.570082	0.713667	K4	Endothelial
chr13	110918464	110923033	0.327295	0.409125	1.99503	0.616102	0.369844	K4	Endothelial
chr13	111845290	111847781	0.048744	0.171524	1.6889	0.565028	0.21199	K4	Endothelial
chr13	112203469	112206413	0.128073	0.096754	1.71483	0.128715	0.179371	K4	Endothelial
chr13	112942026	112946393	1.27462	0.790873	4.55997	1.16524	1.39061	K4	Endothelial
chr13	112956191	112963479	0.14293	0.170993	4.27171	0.37882	0.398514	K4	Endothelial
chr13	113004968	113011443	0.163837	0.112728	2.765	0.317698	0.293597	K4	Endothelial
chr13	113842105	113846221	1.53556	0.553634	2.15781	0.920647	0.808267	K4	Endothelial
chr14	20487340	20501706	0.0863	0.163579	1.57813	0.195947	0.757218	K4	Endothelial
chr14	20705826	20708575	0.065092	0.271996	1.59841	0.196923	0.576283	K4	Endothelial
chr14	21651703	21653894	0.110837	0.113756	2.73089	0.370612	0.337423	K4	Endothelial
chr14	22069305	22072491	0.144421	0.324094	3.65334	0.305842	0.497239	K4	Endothelial
chr14	22508173	22518398	0.330626	1.46775	2.21725	1.37651	0.568092	K4	Endothelial
chr14	23043501	23048849	0.203143	0.196403	2.88442	0.425137	0.33572	K4	Endothelial
chr14	24661549	24664299	0.132461	0.20716	1.75082	0.314962	0.672086	K4	Endothelial
chr14	24963372	24967493	1.61278	2.74321	3.13071	1.68143	0.589447	K4	Endothelial
chr14	29739889	29747143	0.34094	1.39399	3.61511	1.08208	0.538696	K4	Endothelial
chr14	31875200	31881355	0.206619	0.445432	1.9898	1.0818	2.43657	K4	Endothelial
chr14	31949340	31952675	0.272106	0.693962	1.8642	1.46089	0.411687	K4	Endothelial
chr14	33531966	33533617	0.116123	0.183312	3.48252	0.196732	0.255878	K4	Endothelial
chr14	33675915	33676829	1.90181	0.389558	4.14262	0.592276	1.61771	K4	Endothelial
chr14	33761252	33766143	0.145034	0.382191	1.60564	0.376315	0.431869	K4	Endothelial
chr14	33914685	33919788	0.772689	1.03614	2.08855	0.477373	0.538105	K4	Endothelial
chr14	34249436	34254761	1.0237	0.183879	1.72057	0.243984	0.297503	K4	Endothelial
chr14	35351501	35357825	0.202108	0.228024	1.62617	0.496486	2.43826	K4	Endothelial
chr14	35410755	35417128	1.17123	0.838042	2.33982	0.41622	0.696025	K4	Endothelial
chr14	38307200	38314337	0.151327	0.53381	1.53263	0.25789	0.295961	K4	Endothelial
chr14	38355783	38360176	0.139654	0.940189	2.05368	0.295747	0.36062	K4	Endothelial
chr14	38364570	38369811	0.099987	0.20381	2.86304	0.309869	0.35265	K4	Endothelial
chr14	38987744	38998210	0.161812	0.290873	2.43864	0.331032	0.671058	K4	Endothelial
chr14	49905684	49909298	0.111403	0.359603	1.13823	0.359496	1.72418	K4	Endothelial
chr14	49945528	49947916	0.136484	0.767876	1.52685	0.770753	0.685515	K4	Endothelial
chr14	50043431	50049192	0.234061	1.34425	3.95966	1.50346	2.62155	K4	Endothelial
chr14	52086709	52090333	0.118149	0.147374	1.49625	0.552693	0.407999	K4	Endothelial
chr14	52275858	52282121	0.111222	0.144969	2.84367	0.138296	0.421577	K4	Endothelial
chr14	53236185	53239138	0.11037	0.084402	1.89956	0.146655	0.178824	K4	Endothelial
chr14	53878645	53882824	0.136101	0.839232	3.47876	0.284984	0.379087	K4	Endothelial
chr14	53889530	53891848	0.11855	1.05987	5.24319	0.467075	0.728997	K4	Endothelial
chr14	54171494	54176051	0.335169	1.27358	1.21043	1.21169	0.718459	K4	Endothelial
chr14	54861813	54867410	0.131307	0.423043	2.88973	0.357863	0.434002	K4	Endothelial
chr14	54880130	54886070	0.281877	1.85821	1.78639	1.09362	1.03124	K4	Endothelial
chr14	55446149	55449744	1.02926	0.623965	1.8594	0.707733	0.587558	K4	Endothelial
chr14	55789889	55792334	0.22217	0.262127	2.52366	0.376392	1.96541	K4	Endothelial
chr14	55803203	55808489	3.26303	1.34717	3.89985	0.573497	0.989003	K4	Endothelial
chr14	58081515	58083397	0.142618	1.25812	2.11123	0.920451	0.72953	K4	Endothelial
chr14	58094826	58107426	0.184112	0.219003	3.06069	0.296448	0.477775	K4	Endothelial
chr14	61307201	61311539	0.12964	0.160053	2.89867	0.249581	0.353019	K4	Endothelial
chr14	61351842	61360062	0.117395	0.160269	3.15615	0.217326	0.93793	K4	Endothelial
chr14	61403172	61422841	0.276823	0.203652	1.85374	0.247703	0.448357	K4	Endothelial
chr14	61431439	61441136	0.518659	0.592998	2.41029	0.401944	0.816852	K4	Endothelial
chr14	61558663	61564859	2.02776	0.566035	2.18788	2.07939	2.28409	K4	Endothelial
chr14	63181625	63184357	0.081871	0.195492	2.39543	0.158518	0.289935	K4	Endothelial
chr14	63191015	63193276	0.293953	0.338576	2.1915	0.19154	0.46711	K4	Endothelial
chr14	63865847	63883153	0.443497	0.239689	1.81783	0.85083	0.396676	K4	Endothelial
chr14	63888462	63903971	0.332945	0.989491	2.80006	1.06111	0.789939	K4	Endothelial
chr14	63925396	63934238	0.166235	0.179196	1.62302	0.195916	0.179168	K4	Endothelial
chr14	64296354	64297164	0.418153	0.373639	1.7313	0.133664	0	K4	Endothelial
chr14	65224091	65233548	0.220297	0.743587	2.66423	0.601044	0.837582	K4	Endothelial
chr14	65236672	65240455	0.201028	0.687076	1.95234	0.314816	0.530441	K4	Endothelial
chr14	67413479	67415062	0.226075	0.191186	1.88988	0.273577	1.60122	K4	Endothelial
chr14	67734279	67736116	0.845361	1.52152	1.62857	0.23575	0.574924	K4	Endothelial
chr14	67977063	67978687	0.141665	0.350794	2.59055	0.700009	0.715362	K4	Endothelial
chr14	68197711	68202172	0.107442	1.55241	2.07477	1.22563	0.378798	K4	Endothelial
chr14	68229662	68253939	0.444084	1.29798	1.75412	1.59657	0.98753	K4	Endothelial
chr14	68458017	68462959	0.164227	1.27883	1.72149	0.963941	1.61348	K4	Endothelial
chr14	68505360	68507667	0.132965	0.941457	1.74256	0.492768	0.457796	K4	Endothelial
chr14	68559860	68571861	0.383407	1.70744	2.06051	0.563849	1.31126	K4	Endothelial
chr14	68721000	68738680	0.460503	0.39875	2.04113	1.2125	1.30225	K4	Endothelial
chr14	68756463	68767342	0.23321	1.62498	1.28475	1.24898	1.72317	K4	Endothelial
chr14	68769040	68776751	0.16161	0.417884	1.89138	0.631833	1.50661	K4	Endothelial
chr14	69004728	69006780	0.261605	1.95206	3.07533	0.71229	0.694826	K4	Endothelial
chr14	69033692	69064084	0.554282	1.15866	1.74725	1.41071	1.46473	K4	Endothelial
chr14	69464244	69465651	0.277064	0.430203	1.66116	0.461698	0.150126	K4	Endothelial
chr14	69623311	69656971	0.953661	0.525727	1.32208	1.12257	1.42293	K4	Endothelial
chr14	69687479	69722199	0.699253	0.519419	1.86469	0.876248	2.20535	K4	Endothelial
chr14	70647409	70649249	0.145873	1.92541	3.55669	0.470731	0.516588	K4	Endothelial
chr14	71130105	71131711	0.5173	0.144107	2.2121	0.471903	0.72338	K4	Endothelial
chr14	71650588	71653562	0.077358	0.754254	2.12192	0.964729	0.479416	K4	Endothelial
chr14	71710817	71712311	0.158269	1.52527	1.15768	1.1595	0.777609	K4	Endothelial
chr14	71778790	71785087	0.064952	0.127223	2.47941	0.18913	0.276739	K4	Endothelial
chr14	72318473	72319308	0.183683	0.127924	2.79911	0.388987	0.189725	K4	Endothelial
chr14	72609673	72621694	1.45665	0.704944	2.24762	0.765559	0.571074	K4	Endothelial
chr14	73310643	73312926	0.268726	0.912364	1.39232	0.379389	1.41096	K4	Endothelial
chr14	73422175	73431367	0.184239	0.447394	1.41883	0.294463	0.82726	K4	Endothelial
chr14	73823747	73826503	0.881149	1.97019	1.95054	1.37496	0.689783	K4	Endothelial
chr14	74962868	74967736	0.236302	0.391311	1.84368	0.756186	0.303736	K4	Endothelial
chr14	75229691	75231673	0.26762	0.368272	1.34433	0.109251	1.30551	K4	Endothelial
chr14	76713054	76725430	0.192608	2.16493	2.24736	0.866075	1.3142	K4	Endothelial
chr14	76841412	76852636	0.121277	0.199853	2.31143	0.183276	1.02565	K4	Endothelial
chr14	76853442	76869925	0.167104	0.263537	2.06458	0.374403	1.46089	K4	Endothelial
chr14	76881166	76888695	0.109496	0.54385	2.58902	0.301983	0.448882	K4	Endothelial
chr14	76946260	76952056	1.83472	1.03205	2.42758	1.65316	1.5853	K4	Endothelial
chr14	77058188	77060462	0.205153	0.508875	1.3156	0.476113	0.626993	K4	Endothelial
chr14	77064442	77073171	0.751152	1.15844	1.60654	1.73646	1.00423	K4	Endothelial
chr14	77541280	77545225	0.202492	0.207587	1.30341	0.096055	1.90078	K4	Endothelial
chr14	77606669	77609213	0.231108	0.104969	1.54347	0.170233	1.05863	K4	Endothelial
chr14	77662342	77664820	0.157316	0.208346	4.7726	0.240304	1.19337	K4	Endothelial
chr14	84253878	84255257	0.208542	2.3367	9.72867	0.706608	0.919044	K4	Endothelial
chr14	84322317	84325233	0.105196	0.195367	3.20611	0.185645	0.380296	K4	Endothelial
chr14	87828814	87831969	0.157994	0.12414	2.66691	0.120107	0.234325	K4	Endothelial
chr14	89599091	89607365	0.2796	0.172132	2.05647	0.340219	0.497816	K4	Endothelial
chr14	90271732	90277315	0.856207	1.08418	1.71641	0.66904	0.709387	K4	Endothelial
chr14	90405196	90410872	0.714951	1.00055	3.03069	1.68811	0.614032	K4	Endothelial
chr14	90418177	90420242	0.210443	1.68976	3.57662	1.46804	0.664879	K4	Endothelial
chr14	90424121	90430741	0.168937	0.239343	1.8006	0.392513	0.287167	K4	Endothelial
chr14	90482148	90485412	0.101812	0.130903	1.73289	0.132681	0.355928	K4	Endothelial
chr14	90520025	90525088	0.773744	0.654023	2.91753	1.87112	0.625796	K4	Endothelial
chr14	90531637	90539609	0.397612	0.484597	2.0816	0.461756	0.450434	K4	Endothelial
chr14	91297788	91305650	0.343837	0.23097	1.87289	0.302963	0.275385	K4	Endothelial
chr14	91319552	91329170	0.506308	0.52568	3.5382	0.714808	1.17495	K4	Endothelial
chr14	91366600	91374891	0.124098	0.212577	1.42079	0.26117	0.375781	K4	Endothelial
chr14	91377918	91380466	0.132929	0.174674	1.77954	0.212457	1.88596	K4	Endothelial
chr14	91397038	91407677	0.118334	0.217536	1.76189	0.310384	0.526132	K4	Endothelial
chr14	91751886	91756747	0.06179	0.314964	2.65411	0.322956	0.271584	K4	Endothelial
chr14	92455391	92463648	0.475216	0.45709	5.37254	0.45893	2.20641	K4	Endothelial
chr14	92534587	92554427	0.434203	1.92295	2.1629	0.474764	1.22701	K4	Endothelial
chr14	92876886	92878974	1.80579	0.426312	2.01487	0.155558	0.202325	K4	Endothelial
chr14	95406318	95415604	0.181685	0.862724	1.94813	0.96772	0.494743	K4	Endothelial
chr14	96196189	96199915	0.118345	0.16723	1.4553	0.261517	0.354313	K4	Endothelial
chr14	96225408	96226283	0.124161	0.325537	2.99168	0.24747	0.663856	K4	Endothelial
chr14	96402689	96404204	0.063274	0.105759	1.88214	0.214392	0.278848	K4	Endothelial
chr14	99617682	99624375	0.186191	0.29259	1.39684	0.509554	0.323484	K4	Endothelial
chr14	99677001	99678362	0.225387	0.981051	2.30119	0.238651	0.5432	K4	Endothelial
chr14	99742677	99759906	0.446221	0.81941	2.18952	0.996024	0.521049	K4	Endothelial
chr14	100277281	100289438	1.39252	1.18617	1.50729	1.34478	1.09462	K4	Endothelial
chr14	100315955	100319399	1.00758	1.51458	1.81877	1.44609	1.93195	K4	Endothelial
chr14	100438052	100442674	0.522645	1.05153	1.69909	0.374792	0.434153	K4	Endothelial
chr14	101704738	101710032	0.688075	1.11646	2.76373	2.16782	2.62338	K4	Endothelial
chr14	101969285	101975776	1.33996	1.68127	1.67075	0.550431	1.3342	K4	Endothelial
chr14	102349206	102355149	0.257002	0.38044	1.73829	0.692275	0.462048	K4	Endothelial
chr14	103019403	103026306	0.257366	0.882016	1.52363	1.45079	0.42839	K4	Endothelial
chr14	103065157	103068956	0.259058	1.2887	2.78083	0.598481	0.389205	K4	Endothelial
chr14	103258711	103261638	0.192134	1.14347	1.66091	1.57205	0.649485	K4	Endothelial
chr14	103573060	103579514	0.973351	0.979237	3.11441	0.905869	0.834566	K4	Endothelial
chr14	103593084	103595766	0.245428	1.3143	2.40523	0.484421	1.33887	K4	Endothelial
chr14	103623270	103626435	0.652189	1.6481	4.40127	1.18017	1.50161	K4	Endothelial
chr14	104165578	104173673	0.179996	0.191333	2.40799	0.187246	0.456637	K4	Endothelial
chr14	104176734	104179596	0.714538	0.161731	1.8783	0.113489	0.461275	K4	Endothelial
chr14	104181031	104187938	0.313657	0.128875	2.49054	0.180264	0.366979	K4	Endothelial
chr14	104299737	104300878	0.145624	0.249645	4.67041	0.569333	0.555373	K4	Endothelial
chr14	104353856	104357162	0.085054	0.1077	2.33301	0.196494	0.47919	K4	Endothelial
chr14	104391510	104397245	0.103632	0.142795	2.82019	0.415327	0.405143	K4	Endothelial
chr14	104434834	104437867	1.19891	0.956761	3.1749	1.0352	2.2634	K4	Endothelial
chr14	104767605	104769682	1.97842	1.95428	2.25061	1.32924	1.88142	K4	Endothelial
chr14	104966139	104969250	0.665564	1.87127	6.62635	1.21806	0.984504	K4	Endothelial
chr14	105072878	105077713	0.203549	0.279837	1.96262	0.347085	2.55569	K4	Endothelial
chr14	105149451	105156261	0.623112	0.154239	4.61959	0.30207	0.581572	K4	Endothelial
chr14	105188839	105210328	1.56279	0.518617	3.62188	0.639865	0.820767	K4	Endothelial
chr15	22870527	22874169	0.547469	0.386167	1.89958	0.564825	0.739469	K4	Endothelial
chr15	22952859	22969737	0.521384	0.889191	1.65621	1.89235	1.1764	K4	Endothelial
chr15	29922762	29926467	1.7335	0.273889	2.01868	2.01633	0.285057	K4	Endothelial
chr15	31003102	31007047	0.080997	0.126357	4.02873	0.274444	0.401572	K4	Endothelial
chr15	31022721	31025646	0.150754	0.17042	2.17345	0.333133	0.505501	K4	Endothelial
chr15	31221809	31225339	0.485182	0.201731	1.50961	0.398721	1.82505	K4	Endothelial
chr15	31299048	31308278	0.363498	0.788878	2.78546	0.398821	0.743757	K4	Endothelial
chr15	31498299	31502279	0.276179	0.27733	1.86745	0.734482	0.212288	K4	Endothelial
chr15	31526900	31529108	0.280749	0.177383	5.18684	0.465827	0.55007	K4	Endothelial
chr15	31551767	31556590	0.259707	0.6312	3.37286	0.224483	0.5146	K4	Endothelial
chr15	34295899	34298520	0.870454	0.434712	1.51596	0.743543	0.362656	K4	Endothelial
chr15	34609260	34610500	1.12352	0.200999	1.73409	0.392908	0.723964	K4	Endothelial
chr15	35662258	35683273	1.90701	0.758197	1.844	0.757336	0.505075	K4	Endothelial
chr15	35687676	35707956	2.17055	1.70917	1.87626	1.43877	0.533796	K4	Endothelial
chr15	36005109	36006034	0.214173	0.115478	1.92034	0.52671	0.285442	K4	Endothelial
chr15	39246962	39249567	0.321372	0.738082	1.68677	0.581863	0.527054	K4	Endothelial
chr15	40911743	40921298	0.169213	0.219857	2.02537	0.203959	0.596874	K4	Endothelial
chr15	40934791	40946476	1.22672	1.06802	5.37658	2.75187	1.81672	K4	Endothelial
chr15	41281232	41297735	1.64539	1.40671	1.44459	1.39739	1.51032	K4	Endothelial
chr15	41899027	41962671	2.13065	0.870783	1.7767	0.714484	1.28441	K4	Endothelial
chr15	42497559	42504125	0.540178	1.30145	1.27435	0.577122	1.00531	K4	Endothelial
chr15	42602762	42610227	0.39551	0.782226	1.47781	0.913716	0.410287	K4	Endothelial
chr15	42890202	42892142	0.191061	0.348715	1.39753	0.446466	0.4083	K4	Endothelial
chr15	45916159	45922742	0.156296	0.300184	3.02497	0.197359	0.368998	K4	Endothelial
chr15	46088534	46090452	0.116618	0.148511	7.92083	0.53626	0.688305	K4	Endothelial
chr15	47437976	47440617	0.162125	0.256155	1.87617	0.573932	0.43989	K4	Endothelial
chr15	47516298	47518109	0.148209	1.21897	1.70358	0.298918	0.78729	K4	Endothelial
chr15	47672464	47674182	0.252948	0.373051	3.50996	0.913788	3.13521	K4	Endothelial
chr15	48600155	48608563	0.160374	0.878706	1.48997	0.695347	0.496162	K4	Endothelial
chr15	51092569	51095534	2.55626	2.11952	2.33331	1.67971	1.69195	K4	Endothelial
chr15	51792892	51794562	0.218124	0.671603	3.38692	0.551065	0.37945	K4	Endothelial
chr15	51839240	51851113	0.274508	0.925152	1.16932	0.975717	1.36987	K4	Endothelial
chr15	51876276	51885318	0.253025	0.858441	2.24368	0.538826	0.402971	K4	Endothelial
chr15	51979568	51984102	0.680786	1.66877	1.91764	1.75512	1.70044	K4	Endothelial
chr15	52010815	52015597	0.589351	0.204758	1.86707	0.226408	0.607355	K4	Endothelial
chr15	52259412	52263972	0.60543	0.226439	3.57764	0.522346	1.78339	K4	Endothelial
chr15	55255195	55256701	0.195199	0.236425	1.30365	0.215674	1.33244	K4	Endothelial
chr15	55892650	55900717	0.592563	0.452408	2.64813	0.664345	0.451675	K4	Endothelial
chr15	56038536	56045112	0.557821	0.703882	2.1041	0.27989	0.385451	K4	Endothelial
chr15	56735283	56739661	0.268588	0.524569	1.65498	0.358586	0.217113	K4	Endothelial
chr15	56810608	56818515	0.738719	0.544869	2.52436	0.581939	1.86997	K4	Endothelial
chr15	57334605	57339466	0.382571	1.68835	3.35611	0.490002	0.716981	K4	Endothelial
chr15	57532632	57535539	0.558385	1.27994	1.96178	0.689013	0.417804	K4	Endothelial
chr15	58436934	58446192	1.56902	1.39992	1.74196	0.491171	0.456312	K4	Endothelial
chr15	58453368	58462855	0.242504	0.416593	3.39982	0.741797	0.768139	K4	Endothelial
chr15	59288980	59302128	0.201713	0.677015	2.03719	0.321148	1.24105	K4	Endothelial
chr15	59345991	59358245	0.261279	0.229545	1.51824	0.273895	0.361985	K4	Endothelial
chr15	60994217	60996580	0.173086	0.776	1.8793	0.549817	0.469294	K4	Endothelial
chr15	62117943	62126242	0.170951	0.843053	1.46448	1.35025	0.725385	K4	Endothelial
chr15	62169512	62177083	0.097071	0.131681	2.33386	1.08683	0.397568	K4	Endothelial
chr15	63838720	63844367	0.116564	0.163936	1.49002	1.20788	0.299241	K4	Endothelial
chr15	63853780	63861602	0.096407	0.273119	2.53387	0.318354	0.627848	K4	Endothelial
chr15	65524562	65526609	0.128	0.17394	2.23792	0.23801	0.464349	K4	Endothelial
chr15	65900160	65904468	0.229933	0.128107	1.87718	0.40211	2.40254	K4	Endothelial
chr15	66612845	66624866	0.441248	0.519822	2.7687	0.414303	1.20804	K4	Endothelial
chr15	66641306	66665316	0.35613	0.352942	2.30513	0.390054	0.620221	K4	Endothelial
chr15	66739790	66780501	1.12254	0.53875	1.7074	0.2819	0.421562	K4	Endothelial
chr15	66800622	66806741	0.627681	1.38489	1.97859	0.406956	0.500538	K4	Endothelial
chr15	66873922	66886355	1.41917	2.62181	3.24843	0.55732	0.802741	K4	Endothelial
chr15	66898833	66904880	0.338185	0.524045	1.41464	0.420754	1.40597	K4	Endothelial
chr15	66926252	66933328	0.186951	1.22778	1.43353	0.451372	0.582098	K4	Endothelial
chr15	66940740	66941949	0.126861	1.5167	2.31986	0.447759	1.44138	K4	Endothelial
chr15	67011565	67015072	0.111158	0.538094	3.27895	0.7718	0.948624	K4	Endothelial
chr15	67795984	67798123	0.134446	0.149813	2.62244	0.253081	0.592502	K4	Endothelial
chr15	68021913	68022856	1.36894	0.113273	4.61007	0.45925	3.52792	K4	Endothelial
chr15	68297675	68301888	1.07092	1.58463	1.30926	1.05364	1.95534	K4	Endothelial
chr15	68695448	68710662	1.61719	0.489126	2.07701	0.587099	0.385273	K4	Endothelial
chr15	68724086	68736900	0.520668	0.893335	2.32011	0.616792	0.758268	K4	Endothelial
chr15	68754383	68756216	0.10808	0.339933	1.88715	0.383929	1.32521	K4	Endothelial
chr15	69287069	69293576	0.119818	0.514358	3.94391	0.282858	0.568076	K4	Endothelial
chr15	70023133	70025080	0.410288	1.2344	4.58568	1.16776	0.840785	K4	Endothelial
chr15	70474035	70479499	0.145029	0.335594	1.79657	0.416111	1.89424	K4	Endothelial
chr15	70735173	70746014	0.827053	1.27268	1.82824	1.30828	1.49053	K4	Endothelial
chr15	71646526	71656204	0.824749	0.463557	2.01896	0.223741	0.289188	K4	Endothelial
chr15	71701063	71719185	0.494409	1.23781	1.69729	0.271835	0.311794	K4	Endothelial
chr15	71727881	71732912	1.23469	0.71834	2.12773	0.408884	0.272903	K4	Endothelial
chr15	73693502	73698547	0.844908	1.53856	3.02059	1.90998	1.77941	K4	Endothelial
chr15	73868586	73872291	1.12462	0.187398	3.12895	0.40911	0.399079	K4	Endothelial
chr15	74003739	74017969	0.319757	0.435374	1.71147	0.323359	0.411915	K4	Endothelial
chr15	74133842	74139107	0.706431	1.39988	4.15512	1.35721	1.05313	K4	Endothelial
chr15	74176062	74181874	0.20012	2.81194	4.86593	0.838277	0.581492	K4	Endothelial
chr15	74381802	74386780	0.697092	0.329019	1.96258	0.598106	0.85925	K4	Endothelial
chr15	77102945	77111468	0.347163	1.58957	1.52471	0.946377	0.607188	K4	Endothelial
chr15	77182369	77196317	0.369749	0.413544	2.57386	0.655912	1.66583	K4	Endothelial
chr15	77490017	77501848	2.34214	1.52582	2.47337	1.52825	0.999807	K4	Endothelial
chr15	77503331	77518436	2.20637	0.975883	3.29583	1.01781	0.800579	K4	Endothelial
chr15	77535739	77546746	1.01721	1.12086	2.23809	1.12626	0.633278	K4	Endothelial
chr15	78041242	78052915	0.300562	1.27348	1.16132	0.54723	1.21239	K4	Endothelial
chr15	80801668	80803325	0.084849	0.193392	2.93391	0.359369	0.191213	K4	Endothelial
chr15	81011103	81019420	0.165971	0.84765	1.48379	0.670411	0.501591	K4	Endothelial
chr15	81036700	81042115	0.143981	0.193973	2.37394	0.239929	0.90693	K4	Endothelial
chr15	81067878	81071718	0.128146	0.176174	3.53023	0.43702	0.357546	K4	Endothelial
chr15	81091838	81094645	1.0837	0.482014	2.79771	1.52354	1.07231	K4	Endothelial
chr15	83111236	83115191	0.158352	0.171051	3.36848	0.410625	0.680947	K4	Endothelial
chr15	83889531	83891932	0.590889	0.741474	2.95929	0.360743	0.48386	K4	Endothelial
chr15	88658464	88660417	0.134161	0.43755	1.93874	0.277184	0.297427	K4	Endothelial
chr15	88980424	88985247	0.177555	1.4322	4.46807	3.38969	0.503651	K4	Endothelial
chr15	89794637	89796048	0.099642	0.946286	1.32516	1.2277	0.2994	K4	Endothelial
chr15	90017416	90023210	0.125739	0.215084	1.11336	0.261607	2.05977	K4	Endothelial
chr15	90375936	90379617	0.126737	0.18862	1.3461	0.147063	0.789017	K4	Endothelial
chr15	90457117	90466467	1.4449	0.801602	1.80981	0.567394	0.474414	K4	Endothelial
chr15	90859473	90860940	0.474833	0.35193	1.59322	0.516617	1.18788	K4	Endothelial
chr15	91115224	91118782	0.495733	0.235169	2.45681	0.334724	0.371042	K4	Endothelial
chr15	95016511	95019651	1.09496	0.306163	2.66477	0.913728	0.269079	K4	Endothelial
chr15	95362502	95368890	0.141058	0.2982	2.85388	1.72029	0.338929	K4	Endothelial
chr15	95393468	95395509	0.112721	0.601858	1.83224	1.37921	0.362222	K4	Endothelial
chr15	95556663	95559810	0.253839	1.35204	1.57451	1.65137	0.453061	K4	Endothelial
chr15	99385323	99387002	2.04013	1.66471	2.0324	0.644837	0.440318	K4	Endothelial
chr15	99406029	99412603	1.12473	0.752841	1.39368	0.922272	1.33342	K4	Endothelial
chr15	99420816	99428409	1.21113	0.337627	4.08781	0.285179	1.98903	K4	Endothelial
chr15	99432310	99445903	1.86035	0.584128	2.94371	0.541619	0.839127	K4	Endothelial
chr15	99446395	99462154	2.57102	0.964756	4.25656	0.501527	3.03926	K4	Endothelial
chr15	99465859	99468467	0.335705	0.341311	2.34801	0.228326	0.546696	K4	Endothelial
chr15	101172950	101181766	0.252987	0.638122	2.7784	1.22809	1.50346	K4	Endothelial
chr15	101607589	101608696	0.29442	0.353805	4.01155	0.978032	0.286215	K4	Endothelial
chr15	101656116	101659994	0.560294	0.348894	2.41078	0.432737	1.38894	K4	Endothelial
chr16	476113	479396	0.412677	0.216909	1.56624	0.230849	0.337783	K4	Endothelial
chr16	1557624	1562468	0.174146	0.547609	1.55367	0.737582	0.130818	K4	Endothelial
chr16	2484535	2488259	0.77738	0.296395	1.60671	0.436096	0.709006	K4	Endothelial
chr16	2887262	2893622	0.135651	0.229533	1.90361	1.098	0.36533	K4	Endothelial
chr16	2926169	2927327	0.982327	1.70649	1.57432	1.02845	1.50486	K4	Endothelial
chr16	4297237	4301321	0.289488	1.20749	1.57953	0.371144	0.413765	K4	Endothelial
chr16	4337614	4342027	0.56912	0.855244	1.47237	0.84642	0.514546	K4	Endothelial
chr16	8109527	8111304	0.111486	0.140258	1.44681	0.182782	0.059434	K4	Endothelial
chr16	8845399	8857300	0.298026	1.21318	2.82804	0.682305	0.976177	K4	Endothelial
chr16	9198934	9200114	0.189553	0.150871	3.08993	0.550516	0.626521	K4	Endothelial
chr16	9869024	9871635	0.051399	0.122731	2.72128	0.456128	0.262921	K4	Endothelial
chr16	10551166	10555336	1.44671	0.405579	1.72632	0.493308	1.36766	K4	Endothelial
chr16	10595621	10604032	0.975579	0.211661	1.75621	0.11585	0.29508	K4	Endothelial
chr16	12288180	12290889	0.337343	0.216867	1.48397	0.079932	0.389862	K4	Endothelial
chr16	14040310	14045864	0.131173	0.147448	2.00312	0.116962	0.399331	K4	Endothelial
chr16	14054812	14059932	0.101102	0.267737	2.46507	0.317192	0.247532	K4	Endothelial
chr16	14195817	14198767	0.275123	0.301742	1.36274	0.623918	0.519117	K4	Endothelial
chr16	14201537	14204874	0.21832	0.885605	1.42883	0.421782	0.348142	K4	Endothelial
chr16	15768546	15771830	0.10703	0.233106	2.22053	1.48358	0.12864	K4	Endothelial
chr16	15958245	15964871	0.183251	0.180016	1.42507	0.098039	0.406451	K4	Endothelial
chr16	15982408	15985336	0.412511	0.510736	2.72999	0.221861	0.432842	K4	Endothelial
chr16	16019148	16034233	1.3654	1.64515	1.63616	0.796669	0.616108	K4	Endothelial
chr16	18997973	18999696	0.155779	0.278976	2.1704	0.377022	0.429074	K4	Endothelial
chr16	19743515	19758911	0.154827	0.348054	1.95834	0.281289	0.459607	K4	Endothelial
chr16	19802630	19815760	0.440969	0.222366	2.02218	0.230884	1.04568	K4	Endothelial
chr16	21772481	21773623	0.134304	0.561209	1.71917	1.99092	0.739849	K4	Endothelial
chr16	22368527	22372383	0.147502	1.38507	1.23651	1.38985	0.588872	K4	Endothelial
chr16	22898473	22900321	0.42881	0.568379	5.71666	0.732333	1.20015	K4	Endothelial
chr16	23361954	23363383	0.375657	0.186873	5.16845	0.492472	0.517351	K4	Endothelial
chr16	23365165	23366688	0.113294	0.128582	3.8059	0.142177	0.277383	K4	Endothelial
chr16	23421531	23426429	0.400557	1.18855	4.05608	0.442091	0.592971	K4	Endothelial
chr16	23490762	23493376	0.207806	0.36777	1.91344	0.082837	0.363627	K4	Endothelial
chr16	27320074	27334450	0.138251	1.71143	1.90869	0.854788	1.72276	K4	Endothelial
chr16	29074036	29076117	0.208825	1.03515	1.61732	0.780404	1.80167	K4	Endothelial
chr16	30560905	30562377	0.742392	1.52388	3.93777	2.09622	2.86993	K4	Endothelial
chr16	30628052	30629504	0.735012	1.21383	1.86723	1.34217	1.45473	K4	Endothelial
chr16	47135516	47136964	0.052961	0.098358	1.64641	0.149542	0.218813	K4	Endothelial
chr16	48136190	48138544	0.534816	0.249572	3.45524	1.05784	0.448656	K4	Endothelial
chr16	48315695	48321986	0.836036	0.215071	1.61241	0.39583	1.30947	K4	Endothelial
chr16	49438505	49443454	0.156247	0.226627	2.47468	0.546919	0.352116	K4	Endothelial
chr16	49451096	49453064	0.090924	0.171877	2.13773	0.275071	0.375658	K4	Endothelial
chr16	49491099	49493938	0.952182	1.07231	3.34246	0.800856	0.334809	K4	Endothelial
chr16	49753483	49758179	0.228626	0.697554	2.827	0.391942	1.30443	K4	Endothelial
chr16	49772875	49779336	0.238376	0.374738	3.30638	0.452444	0.506736	K4	Endothelial
chr16	52147987	52150518	0.095948	0.133644	1.62527	0.299438	0.083456	K4	Endothelial
chr16	53061264	53076570	0.156572	1.47135	1.29186	1.30861	1.29033	K4	Endothelial
chr16	53507047	53512211	1.08161	0.99977	2.67942	1.55148	0.715816	K4	Endothelial
chr16	53513619	53521950	0.266181	0.2372	3.07482	0.344389	0.507087	K4	Endothelial
chr16	54497695	54509288	1.87976	1.0381	1.8548	0.340877	0.314299	K4	Endothelial
chr16	54520113	54525830	0.486257	0.778503	2.01142	0.378758	0.424893	K4	Endothelial
chr16	56964418	56967085	0.210865	0.881128	2.13832	1.66441	1.99981	K4	Endothelial
chr16	56996572	57002807	0.115821	0.299807	3.18631	1.16343	0.491226	K4	Endothelial
chr16	57009832	57015652	0.070275	0.241653	1.66258	0.279041	0.444593	K4	Endothelial
chr16	57259048	57262258	0.408125	0.382677	3.2474	0.505926	0.526422	K4	Endothelial
chr16	57275825	57277830	0.239052	0.301893	3.49714	0.296995	2.97614	K4	Endothelial
chr16	57313348	57319111	0.319366	1.11519	2.47393	0.432095	0.613925	K4	Endothelial
chr16	57335073	57336070	0.057689	0.035713	4.31349	0.325782	1.16524	K4	Endothelial
chr16	57365661	57369185	0.099741	0.181867	3.3162	0.491569	0.509486	K4	Endothelial
chr16	57379425	57388644	0.157357	0.297389	2.88005	0.857313	0.973766	K4	Endothelial
chr16	57394105	57395371	0.171629	0.210934	3.91389	0.470359	1.25134	K4	Endothelial
chr16	57406306	57412197	0.124754	0.172256	2.20593	0.275678	1.99897	K4	Endothelial
chr16	57415188	57419805	0.714224	1.07966	2.69313	2.42706	2.09306	K4	Endothelial
chr16	58080020	58083396	0.119257	0.17402	7.51854	0.320699	0.829016	K4	Endothelial
chr16	64180954	64183758	0.098002	0.196821	1.6004	1.11975	0.376653	K4	Endothelial
chr16	66380288	66393624	0.164367	0.253639	2.01197	0.202962	0.213825	K4	Endothelial
chr16	66396689	66402684	0.171625	0.231629	2.6511	0.541792	0.422806	K4	Endothelial
chr16	67502515	67509400	0.16986	0.294774	1.51404	0.275191	1.81008	K4	Endothelial
chr16	67671325	67675758	0.683322	0.662635	3.18453	1.07462	2.64451	K4	Endothelial
chr16	67982149	67986517	0.380396	0.146726	1.35912	1.1154	0.858352	K4	Endothelial
chr16	69016438	69018120	0.117782	0.211686	1.41736	0.128737	0.251162	K4	Endothelial
chr16	69168967	69180794	0.229646	1.69493	1.17386	0.476024	1.1073	K4	Endothelial
chr16	69222298	69228112	0.109918	0.214344	1.4633	0.18622	0.172571	K4	Endothelial
chr16	69529357	69531993	0.19395	1.18865	2.78413	0.677702	1.92316	K4	Endothelial
chr16	69735885	69744568	0.262014	0.3383	2.46027	0.336662	0.437877	K4	Endothelial
chr16	70424783	70435468	2.23987	1.08633	2.33616	1.47431	1.66056	K4	Endothelial
chr16	70587495	70596286	0.237714	0.467802	2.56298	1.42863	0.630726	K4	Endothelial
chr16	71925684	71931890	1.52712	1.06713	1.55917	1.16014	0.731773	K4	Endothelial
chr16	73157551	73158542	0.103179	0.556899	1.69811	0.273128	1.27887	K4	Endothelial
chr16	74445229	74454341	0.285447	1.2934	3.1755	1.74664	1.94722	K4	Endothelial
chr16	74520593	74523164	0.986809	0.547033	1.94544	0.294779	0.32863	K4	Endothelial
chr16	74864770	74870811	0.181955	0.238707	2.13568	0.286755	0.454552	K4	Endothelial
chr16	75097131	75102435	0.721719	0.255093	1.56875	0.785883	0.955778	K4	Endothelial
chr16	75226229	75235467	1.77441	1.00211	1.84693	0.87899	0.497314	K4	Endothelial
chr16	75339754	75343923	0.147158	0.388596	2.89283	0.246713	0.557327	K4	Endothelial
chr16	75548897	75553609	0.432644	0.668738	3.86897	0.436565	1.07586	K4	Endothelial
chr16	77573310	77576468	0.149749	0.186033	3.62652	0.291412	0.367875	K4	Endothelial
chr16	78499027	78500430	0.095655	0.203026	2.89866	0.270091	0.301108	K4	Endothelial
chr16	78644643	78651069	0.402772	0.216094	2.63332	0.471756	0.534149	K4	Endothelial
chr16	78668305	78671728	0.207234	0.676122	1.88455	1.15448	0.601655	K4	Endothelial
chr16	78768645	78770623	0.394165	0.405018	1.9615	0.629466	0.507244	K4	Endothelial
chr16	80026350	80027997	0.197889	1.09173	5.44933	1.24899	0.320624	K4	Endothelial
chr16	80806306	80807843	0.212051	0.405399	1.94644	0.387427	0.790212	K4	Endothelial
chr16	81366545	81371826	0.181518	0.239348	1.38969	0.235767	0.419974	K4	Endothelial
chr16	81392177	81398077	0.365025	0.159923	2.02826	0.220206	0.393813	K4	Endothelial
chr16	81498785	81506008	0.116789	0.184855	1.82502	0.194862	1.62302	K4	Endothelial
chr16	81512246	81529623	0.171378	0.36165	1.96105	0.280374	0.841772	K4	Endothelial
chr16	81550222	81556055	0.894011	0.152604	1.90731	0.436191	0.697089	K4	Endothelial
chr16	81728655	81732165	0.544388	1.69406	4.40815	2.00496	1.39915	K4	Endothelial
chr16	81772400	81777502	0.171603	0.139575	1.92404	0.127324	0.403658	K4	Endothelial
chr16	81860452	81871284	0.119766	0.164354	1.79092	0.189909	0.71176	K4	Endothelial
chr16	81901336	81902863	0.133923	0.198198	2.44899	0.212707	0.34582	K4	Endothelial
chr16	82004032	82006382	0.065266	0.136362	3.22243	0.276429	0.47189	K4	Endothelial
chr16	82636218	82641181	0.611638	0.211639	1.6106	0.523561	0.510724	K4	Endothelial
chr16	83717290	83718699	0.158746	1.17506	1.5261	0.537883	0.449738	K4	Endothelial
chr16	84523518	84535694	0.348504	1.64489	1.62011	0.898085	0.798	K4	Endothelial
chr16	84548623	84550315	0.079317	0.06313	1.74051	0.223959	0.124839	K4	Endothelial
chr16	85114847	85116199	1.84346	1.50112	2.38566	1.44144	2.1482	K4	Endothelial
chr16	85122173	85128175	1.5045	1.16569	2.26638	0.766643	0.598277	K4	Endothelial
chr16	85231436	85237014	0.575135	1.12664	3.30182	2.39711	0.71949	K4	Endothelial
chr16	85436325	85437446	0.239435	0.841702	1.54288	0.096582	0.800816	K4	Endothelial
chr16	85505452	85508456	0.182955	0.154085	2.97214	0.468537	0.386734	K4	Endothelial
chr16	85521571	85539040	0.434969	0.207898	2.45914	0.331578	0.550165	K4	Endothelial
chr16	85548532	85565044	1.31823	1.27225	2.57619	1.19336	2.09794	K4	Endothelial
chr16	85568594	85579257	0.517221	0.459136	1.49928	1.30982	1.48075	K4	Endothelial
chr16	86212573	86216336	0.05944	0.113544	1.26707	0.143859	1.45945	K4	Endothelial
chr16	86342686	86344532	0.155785	0.221812	2.65885	2.02343	0.514909	K4	Endothelial
chr16	86414933	86416587	0.119776	0.053817	3.53273	0.196375	0.255414	K4	Endothelial
chr16	86951425	86954296	0.169171	1.91608	1.59562	0.433676	0.478222	K4	Endothelial
chr16	87343326	87347181	0.489038	0.531082	1.60061	0.505532	0.534232	K4	Endothelial
chr16	87403348	87410528	0.419219	0.550449	1.95314	0.497611	0.823727	K4	Endothelial
chr16	87434249	87439855	0.286131	1.53067	2.6266	1.17809	1.01733	K4	Endothelial
chr16	87507153	87509706	0.085109	0.543916	2.47183	0.551306	0.64121	K4	Endothelial
chr16	88498987	88500908	1.79976	0.194617	1.8737	0.619963	0.32987	K4	Endothelial
chr16	88742486	88748879	0.323881	0.690614	3.15144	0.550401	0.726888	K4	Endothelial
chr16	88768221	88775898	0.387917	0.565831	2.75222	1.29747	0.5778	K4	Endothelial
chr16	89623028	89624262	0.181258	0.432807	3.06836	0.438688	0.213966	K4	Endothelial
chr17	184758	186886	0.060062	0.250979	1.47177	0.203511	0.297782	K4	Endothelial
chr17	197930	201454	0.143264	1.02048	2.48051	0.568377	0.419577	K4	Endothelial
chr17	421922	424324	0.127707	0.140821	1.73202	0.225371	0.19786	K4	Endothelial
chr17	488859	493172	0.614913	1.29197	1.88584	1.15473	1.07744	K4	Endothelial
chr17	514558	515861	0.308988	0.355236	2.79825	0.415457	0.324216	K4	Endothelial
chr17	516663	521975	0.146773	0.174274	2.02398	0.183436	0.218703	K4	Endothelial
chr17	572980	575686	0.115721	0.361846	2.07295	0.160042	0.312235	K4	Endothelial
chr17	623730	625447	0.171211	0.124423	1.82407	0.220698	0.092266	K4	Endothelial
chr17	651201	653774	0.196215	2.15184	2.94314	0.462864	0.533609	K4	Endothelial
chr17	845936	853577	0.240872	0.717611	2.98542	1.28941	0.559789	K4	Endothelial
chr17	877404	890883	0.9819	0.970774	2.07386	1.93981	0.513219	K4	Endothelial
chr17	899211	904007	1.54436	1.36231	1.69592	1.46735	0.57255	K4	Endothelial
chr17	913007	919016	0.204194	0.373299	4.02961	0.576565	0.580004	K4	Endothelial
chr17	1053213	1055235	0.350822	0.5811	3.07473	1.47249	0.574554	K4	Endothelial
chr17	1119436	1124656	0.874123	1.10841	5.36404	0.580748	0.677788	K4	Endothelial
chr17	1164112	1170401	0.271315	0.243447	3.02516	0.258232	0.612958	K4	Endothelial
chr17	1171124	1178002	0.950514	0.308016	2.55542	0.346307	0.460658	K4	Endothelial
chr17	1256252	1260751	0.545456	1.04071	1.7871	1.63641	0.821621	K4	Endothelial
chr17	1616926	1619357	0.215563	1.25227	1.65367	0.089073	1.65089	K4	Endothelial
chr17	1744142	1749181	0.157261	1.0705	2.61602	0.386749	0.702134	K4	Endothelial
chr17	2010648	2013162	0.149979	0.516947	2.00814	0.086132	0.882213	K4	Endothelial
chr17	2560375	2561790	0.045164	0.113233	1.51963	0.153029	0.298554	K4	Endothelial
chr17	3910344	3912253	0.237683	0.736732	1.29779	0.283573	1.35544	K4	Endothelial
chr17	3954233	3956746	0.127152	0.14877	1.4881	0.861664	0.273175	K4	Endothelial
chr17	3983093	3991835	0.103806	0.114042	1.46513	0.681165	0.277867	K4	Endothelial
chr17	4001550	4007428	1.03503	1.09034	1.62232	1.06831	0.808542	K4	Endothelial
chr17	4502400	4525359	0.340701	0.17757	2.80361	0.410267	0.50601	K4	Endothelial
chr17	5030458	5032830	0.730129	1.02073	1.37949	1.59755	2.09268	K4	Endothelial
chr17	6094221	6101732	0.141239	0.182508	1.62435	0.172975	0.316376	K4	Endothelial
chr17	6323003	6329501	0.060976	0.128768	2.54659	0.316573	0.422584	K4	Endothelial
chr17	8323640	8329311	0.294121	0.684361	2.74486	0.763661	0.726314	K4	Endothelial
chr17	8356741	8369236	0.476677	0.716671	1.81444	0.51123	0.371908	K4	Endothelial
chr17	8854865	8860192	0.561446	0.210546	1.53565	1.42271	1.58609	K4	Endothelial
chr17	9256592	9260112	0.69353	0.242765	1.48734	0.338338	0.585075	K4	Endothelial
chr17	9283602	9286592	0.102592	0.482283	2.97042	0.289681	0.282578	K4	Endothelial
chr17	11765023	11768389	0.1348	0.238005	3.90237	0.353817	0.313766	K4	Endothelial
chr17	11924270	11926376	0.100138	0.143707	4.15068	0.231342	0.426265	K4	Endothelial
chr17	15443832	15450475	0.643586	0.241194	1.57623	0.260769	0.469005	K4	Endothelial
chr17	15488787	15499048	0.577344	2.27978	2.47825	0.44316	0.710197	K4	Endothelial
chr17	15656462	15664378	0.501338	0.231643	1.87193	0.218834	0.253494	K4	Endothelial
chr17	16002627	16007301	0.300801	0.430406	2.32025	0.370623	0.259854	K4	Endothelial
chr17	16008404	16017024	0.443342	0.716656	1.38825	0.741046	0.471708	K4	Endothelial
chr17	16819570	16821444	0.83549	0.246997	2.76878	1.79099	0.394501	K4	Endothelial
chr17	17188299	17194481	1.65504	0.561557	1.88281	0.823132	0.341681	K4	Endothelial
chr17	17684975	17687360	1.20846	0.783771	3.27314	0.885211	0.664236	K4	Endothelial
chr17	17788460	17795291	1.21246	1.03726	1.75867	0.618131	0.440636	K4	Endothelial
