## Supplemental_Table_XV for "Cardiac Cell Type-Specific Gene Regulatory Programs and Disease Risk Association" (part 3 of 3)

### Sheet: Control_enhancers (continued)
Healthy heart candidate enhancer			RPKM snATAC cell types					K Cluster membership	K Cluster-related cell type
chr17	18030522	18034443	1.24032	0.930776	1.57367	0.883596	1.2929	K4	Endothelial
chr17	19315974	19319312	2.39314	1.37068	2.98284	1.97854	0.474596	K4	Endothelial
chr17	21118786	21121416	0.541869	1.08306	2.55943	1.1115	0.803145	K4	Endothelial
chr17	21185710	21188540	0.180654	0.138396	2.29596	0.401701	0.335873	K4	Endothelial
chr17	27255159	27269514	0.089928	0.186027	1.58259	0.226266	0.485579	K4	Endothelial
chr17	27465646	27467818	0.094153	0.155734	1.2913	0.473548	1.3615	K4	Endothelial
chr17	27473146	27475240	0.836217	0.18704	1.56263	0.413632	0.832198	K4	Endothelial
chr17	27486087	27491105	0.128628	1.40492	1.24827	0.453095	2.03103	K4	Endothelial
chr17	27977373	27989758	0.08772	0.110684	1.93623	0.288482	0.370948	K4	Endothelial
chr17	28018145	28019741	0.152158	0.334639	3.86613	0.339186	0.198522	K4	Endothelial
chr17	28031914	28035298	0.192626	0.073652	1.89246	0.287947	2.12226	K4	Endothelial
chr17	28110670	28115313	0.291798	0.302912	1.34909	0.396416	1.2397	K4	Endothelial
chr17	29595480	29598293	0.26126	1.32904	1.46234	0.423373	0.713351	K4	Endothelial
chr17	29777835	29780324	0.906347	1.6594	1.37099	1.43545	1.10323	K4	Endothelial
chr17	30338812	30347936	0.907746	0.396095	2.96127	0.278858	0.654007	K4	Endothelial
chr17	31066729	31069462	0.383486	0.775168	1.26569	1.22807	0.637623	K4	Endothelial
chr17	33037956	33040900	0.249635	0.272122	2.54049	0.588414	0.412553	K4	Endothelial
chr17	35252109	35259985	0.261273	1.30198	1.36508	0.439891	1.73653	K4	Endothelial
chr17	35336946	35349460	0.155247	0.857846	2.46164	0.770006	1.95377	K4	Endothelial
chr17	35798869	35802332	2.18312	0.411269	3.56359	0.453332	0.823438	K4	Endothelial
chr17	38877010	38888969	0.293374	1.62263	1.31335	1.20409	0.856636	K4	Endothelial
chr17	38905681	38910210	0.18767	1.4269	1.66173	0.848646	0.76954	K4	Endothelial
chr17	39577897	39580728	0.133186	0.220098	2.46027	0.210341	0.298449	K4	Endothelial
chr17	40201943	40203655	0.586058	1.88219	2.70313	0.980231	0.771127	K4	Endothelial
chr17	40455872	40465002	0.352781	1.3981	2.46269	1.91515	0.514765	K4	Endothelial
chr17	40496979	40500592	1.87669	1.12345	2.31591	0.809089	0.467704	K4	Endothelial
chr17	40530438	40546434	1.02036	2.07788	3.40156	2.75476	0.851722	K4	Endothelial
chr17	40579120	40584895	0.12394	0.126392	2.18548	0.346833	0.420625	K4	Endothelial
chr17	40808603	40811731	0.796788	0.068297	1.83812	0.103838	0.405167	K4	Endothelial
chr17	41675846	41681288	0.251304	0.228996	2.06153	0.308371	1.30028	K4	Endothelial
chr17	42022551	42027115	0.876544	1.03759	2.25327	1.20983	2.5686	K4	Endothelial
chr17	42398011	42417744	1.18402	2.21757	2.76922	1.20432	0.867044	K4	Endothelial
chr17	43308714	43311064	0.886532	1.07574	1.4123	1.52036	1.48308	K4	Endothelial
chr17	43393638	43397449	0.553375	1.38741	1.75401	1.26422	1.3025	K4	Endothelial
chr17	43584300	43595043	0.100532	1.42847	1.60125	0.448472	0.383406	K4	Endothelial
chr17	43639547	43654522	0.119918	1.54667	2.29121	0.556704	0.521896	K4	Endothelial
chr17	43673557	43674593	0.690881	1.7356	1.89507	0.627035	1.83498	K4	Endothelial
chr17	43711402	43715687	0.253538	0.39054	2.11635	0.480069	0.874978	K4	Endothelial
chr17	43716858	43724985	0.797357	0.981377	1.34593	1.17234	1.37101	K4	Endothelial
chr17	43856347	43863410	0.902092	0.267181	3.12384	0.674472	0.448592	K4	Endothelial
chr17	44042843	44045745	0.202598	0.251521	1.44971	0.261157	0.582294	K4	Endothelial
chr17	44245742	44248623	0.286148	0.216278	1.89836	1.16498	0.329928	K4	Endothelial
chr17	45332463	45343218	0.144985	0.9518	1.34737	0.261736	0.707036	K4	Endothelial
chr17	45363735	45365156	0.152908	0.187925	2.59878	0.304766	0.297293	K4	Endothelial
chr17	46904225	46908054	0.108486	0.130185	4.06532	0.33931	0.551651	K4	Endothelial
chr17	46931909	46937433	0.181631	0.325504	1.85322	0.333193	0.267666	K4	Endothelial
chr17	47003641	47014153	0.127059	0.155808	1.67646	0.20084	0.36169	K4	Endothelial
chr17	47221530	47228623	0.336065	1.1646	2.47796	1.86222	1.16141	K4	Endothelial
chr17	47303629	47307565	0.113655	0.592522	2.32775	0.618911	0.241494	K4	Endothelial
chr17	48867578	48878252	0.732823	0.868958	2.9473	1.5874	0.682718	K4	Endothelial
chr17	49257599	49262771	0.609163	1.29769	3.38025	0.994342	1.16395	K4	Endothelial
chr17	50042815	50045790	0.528437	0.143619	1.83838	0.327534	0.213002	K4	Endothelial
chr17	50139222	50143094	0.873102	1.0575	3.2596	1.39809	1.02286	K4	Endothelial
chr17	51610639	51612324	0.254109	0.147916	3.21806	0.128508	0.188036	K4	Endothelial
chr17	51701240	51706500	0.148224	1.53321	3.85691	0.473416	0.813184	K4	Endothelial
chr17	52761866	52763358	0.115648	0.202847	4.76223	0.544243	0.637079	K4	Endothelial
chr17	55633895	55636759	0.171816	0.565662	4.17833	1.05849	0.59002	K4	Endothelial
chr17	55706468	55707578	0.62755	0.497195	2.35831	0.341386	0.285442	K4	Endothelial
chr17	56317264	56318611	0.142331	0.489015	4.99725	0.401886	0.392032	K4	Endothelial
chr17	56819684	56824801	0.309728	0.340956	2.24727	0.28564	0.856549	K4	Endothelial
chr17	56935398	56939673	0.219749	0.241535	1.71672	0.278585	0.271754	K4	Endothelial
chr17	57495824	57499070	0.332723	0.208412	2.30413	0.333543	0.634462	K4	Endothelial
chr17	58152382	58154088	0.131109	0.208708	2.68524	0.317316	0.43335	K4	Endothelial
chr17	60141775	60147949	0.291895	0.415226	2.00639	0.710213	0.752672	K4	Endothelial
chr17	60159219	60166340	0.225257	0.212504	2.90146	0.501734	0.608082	K4	Endothelial
chr17	60167652	60172516	0.202335	0.31843	2.5852	1.05731	0.955385	K4	Endothelial
chr17	60568634	60580030	0.443577	0.906074	2.97797	1.05456	1.77474	K4	Endothelial
chr17	61053009	61056336	0.261235	0.240795	1.41907	0.553218	0.158722	K4	Endothelial
chr17	62692523	62696233	0.292833	1.21884	2.64595	0.437742	0.540878	K4	Endothelial
chr17	62916264	62918078	0.352296	0.520148	2.57691	0.059685	0.291107	K4	Endothelial
chr17	63422943	63423573	0.304317	0.508651	2.74535	0.687417	0.16764	K4	Endothelial
chr17	63672318	63679763	0.724474	0.829761	1.85222	1.2361	0.844057	K4	Endothelial
chr17	63977665	63988051	0.195054	0.349679	3.13254	0.411765	0.996546	K4	Endothelial
chr17	64309023	64310669	0.159184	0.551606	4.40188	0.328882	0.769965	K4	Endothelial
chr17	64313241	64364132	0.14617	2.27699	3.50145	0.937142	1.62495	K4	Endothelial
chr17	64705513	64710310	0.36636	1.12079	2.9039	0.327264	2.06956	K4	Endothelial
chr17	64722461	64725502	0.117684	1.23525	2.69003	0.195815	0.677232	K4	Endothelial
chr17	64792722	64794124	0.250703	0.20317	3.23415	0.38612	1.05463	K4	Endothelial
chr17	65059917	65064650	0.345659	0.906502	1.52097	0.320252	1.04877	K4	Endothelial
chr17	67387834	67393804	0.148794	0.515894	1.47987	1.18787	0.344969	K4	Endothelial
chr17	67417634	67425812	0.16801	0.180684	2.7951	0.264779	0.645717	K4	Endothelial
chr17	67429431	67453582	0.158238	0.314761	2.26457	0.398984	0.686569	K4	Endothelial
chr17	67465004	67482819	0.227789	0.381738	2.75511	0.68978	0.761793	K4	Endothelial
chr17	67544781	67550762	0.262849	0.422671	1.92264	0.687876	0.635694	K4	Endothelial
chr17	67603186	67607769	1.14622	0.718638	1.91754	2.01984	0.530026	K4	Endothelial
chr17	67614655	67615960	0.21547	0.914013	1.46862	0.995569	0.404649	K4	Endothelial
chr17	67631842	67641004	0.223903	1.47094	2.30103	0.437232	0.478385	K4	Endothelial
chr17	67757874	67762197	0.236526	0.205908	4.31443	0.500893	0.366459	K4	Endothelial
chr17	68051684	68059000	0.171209	1.15587	2.68356	0.399568	0.591874	K4	Endothelial
chr17	68061404	68062189	0.236088	0.748398	4.04925	1.24129	0.807237	K4	Endothelial
chr17	68068832	68071420	0.251872	0.646624	3.12477	0.418347	0.408089	K4	Endothelial
chr17	68150662	68153877	0.21269	0.204884	2.34089	0.488301	0.377778	K4	Endothelial
chr17	68155117	68170072	0.2252	0.211896	2.9288	0.383698	0.501408	K4	Endothelial
chr17	68395079	68397706	0.226239	0.399834	1.35235	0.783058	0.422132	K4	Endothelial
chr17	69827407	69829084	1.98922	0.212317	1.97907	2.03366	0.440843	K4	Endothelial
chr17	70108266	70112541	0.216759	0.224877	3.00699	0.797765	0.370574	K4	Endothelial
chr17	73408911	73413047	0.182325	0.249652	1.60488	1.43973	0.229817	K4	Endothelial
chr17	75123655	75127101	0.376466	0.31514	2.03475	0.581242	0.551667	K4	Endothelial
chr17	75426119	75427892	0.760534	0.94386	2.29375	1.37396	1.25092	K4	Endothelial
chr17	75443843	75445740	0.653551	0.187694	2.63665	2.68245	0.473229	K4	Endothelial
chr17	75673438	75682280	0.455339	0.390607	1.49614	0.214283	0.322502	K4	Endothelial
chr17	75683180	75690344	0.428184	0.213713	1.9314	0.241805	0.597061	K4	Endothelial
chr17	75821340	75829099	0.996608	1.02333	2.01825	1.43725	1.03449	K4	Endothelial
chr17	76368393	76374069	0.637263	2.05441	1.77888	0.591316	0.651246	K4	Endothelial
chr17	77093037	77102952	0.612316	1.40591	1.6171	0.802593	1.99723	K4	Endothelial
chr17	77156922	77179396	0.374783	0.342209	1.42893	0.556419	0.399446	K4	Endothelial
chr17	77199392	77202156	0.154911	0.276961	2.24931	0.489635	0.496735	K4	Endothelial
chr17	77217637	77229670	0.15561	0.217486	2.69212	0.287923	0.469569	K4	Endothelial
chr17	77242087	77245196	0.102777	0.349299	1.29304	0.487537	0.611464	K4	Endothelial
chr17	77330587	77333950	0.689802	1.22814	2.25177	1.70628	1.72725	K4	Endothelial
chr17	77360402	77368177	0.40933	1.30745	2.12833	2.09574	0.699562	K4	Endothelial
chr17	77381241	77396549	1.24198	1.0804	4.64458	2.13594	1.7593	K4	Endothelial
chr17	77406929	77413189	1.41186	0.77354	2.0983	1.66899	0.877301	K4	Endothelial
chr17	77770440	77775329	0.577759	1.26357	1.68278	1.0519	0.302432	K4	Endothelial
chr17	77827006	77844283	0.850385	0.892355	1.99134	1.11546	0.394286	K4	Endothelial
chr17	78234210	78236349	0.158347	0.174782	1.66088	0.354314	0.172813	K4	Endothelial
chr17	78246993	78267466	1.00481	0.706095	2.02753	0.772097	1.19939	K4	Endothelial
chr17	78380229	78392763	0.26462	0.43463	2.13698	0.280733	2.49414	K4	Endothelial
chr17	78406750	78418877	0.700352	0.359667	2.22412	0.901713	1.4544	K4	Endothelial
chr17	78492637	78494739	0.103369	0.135511	2.66861	0.309043	0.803909	K4	Endothelial
chr17	78561519	78565427	0.085034	0.428215	1.67459	1.38521	0.432399	K4	Endothelial
chr17	78664016	78673632	0.150196	0.244381	1.94933	0.337775	1.02143	K4	Endothelial
chr17	78771197	78776764	0.239922	0.243042	1.25113	0.204206	1.39439	K4	Endothelial
chr17	78801634	78807749	0.281126	0.419232	2.07161	0.354107	1.69258	K4	Endothelial
chr17	79852732	79853127	0.161789	0.180282	1.18342	0.548193	1.47057	K4	Endothelial
chr17	80067580	80073636	0.317633	1.31698	2.53177	0.786624	1.30796	K4	Endothelial
chr17	80276443	80282080	0.265285	0.533737	1.65851	0.729854	0.768166	K4	Endothelial
chr17	80647895	80651486	0.19042	1.18983	2.17389	1.17584	0.352927	K4	Endothelial
chr17	81030656	81032421	2.57436	0.332857	2.43657	0.674759	2.09432	K4	Endothelial
chr17	81041916	81048541	0.911572	0.421893	3.25275	0.55564	1.45866	K4	Endothelial
chr17	81158778	81161507	0.152214	0.195707	1.62726	0.396732	1.18036	K4	Endothelial
chr17	81370601	81374479	0.199399	1.14768	2.459	1.34009	0.898722	K4	Endothelial
chr17	82338044	82339750	0.940242	1.31486	2.19203	0.761558	0.43335	K4	Endothelial
chr17	82780277	82784877	0.607112	0.43733	1.78851	0.447194	0.573986	K4	Endothelial
chr17	82801956	82812180	0.194395	1.38431	2.45979	0.476532	0.516498	K4	Endothelial
chr17	82829008	82834516	0.18796	0.387861	3.5899	0.9042	0.575237	K4	Endothelial
chr17	82841654	82851458	0.157745	0.243327	4.58678	0.452774	0.538625	K4	Endothelial
chr17	82865961	82880165	0.676228	0.719432	1.91535	0.335384	0.840209	K4	Endothelial
chr17	82911632	82915611	0.937959	0.52348	1.86792	0.544198	1.24751	K4	Endothelial
chr18	829245	833231	0.541906	0.473431	4.13974	0.556823	1.77524	K4	Endothelial
chr18	844704	847195	0.146233	0.578895	4.27855	0.565028	1.39914	K4	Endothelial
chr18	983730	991954	0.138319	0.361511	1.97803	0.236968	0.205474	K4	Endothelial
chr18	2604358	2606757	0.194463	0.549148	1.75367	0.925176	1.87102	K4	Endothelial
chr18	2633585	2643868	0.167177	0.801585	1.75016	0.242163	2.39821	K4	Endothelial
chr18	3664236	3666887	1.93335	1.68559	1.67514	1.26605	2.05172	K4	Endothelial
chr18	3885247	3889633	0.810123	0.166419	2.73905	0.185137	0.421395	K4	Endothelial
chr18	3906964	3918315	0.838312	0.169386	1.84905	0.257531	0.251217	K4	Endothelial
chr18	7322538	7326074	0.112053	0.18125	2.59107	0.122475	0.179208	K4	Endothelial
chr18	7365007	7378413	0.110118	0.334649	4.45623	0.492642	0.582978	K4	Endothelial
chr18	7413029	7417053	0.090524	0.86271	1.78895	0.349773	0.393689	K4	Endothelial
chr18	7557008	7563204	0.21144	0.129297	2.73107	0.218423	0.485795	K4	Endothelial
chr18	7746488	7752825	1.12141	0.634911	1.65234	0.837169	0.383322	K4	Endothelial
chr18	8081025	8083762	0.26151	0.481333	2.86926	0.237343	0.36658	K4	Endothelial
chr18	8446438	8455128	0.08163	0.190525	2.29691	0.137048	0.279529	K4	Endothelial
chr18	8728236	8731268	0.889463	0.434501	3.2222	0.607044	0.609577	K4	Endothelial
chr18	9402838	9405992	0.170201	0.378182	1.77851	0.223127	0.753425	K4	Endothelial
chr18	9416296	9418287	0.433319	1.72574	1.43217	0.462219	0.477409	K4	Endothelial
chr18	10129278	10132842	0.66883	0.85917	2.43956	0.470863	1.2446	K4	Endothelial
chr18	10164490	10165323	0.107406	1.73113	1.45903	0.649869	0.253574	K4	Endothelial
chr18	10191262	10198576	0.124947	0.703447	1.75757	0.281254	0.628136	K4	Endothelial
chr18	13279439	13282018	0.292399	0.262313	4.11444	0.230894	0.962356	K4	Endothelial
chr18	13387155	13389117	0.416923	0.970897	2.40635	0.413869	1.6418	K4	Endothelial
chr18	13411746	13431231	1.32372	0.589315	1.79927	0.361171	0.558285	K4	Endothelial
chr18	13432861	13438884	1.02709	1.13207	2.40594	0.323564	1.03457	K4	Endothelial
chr18	13516839	13526851	0.852129	0.19204	1.49405	0.291973	1.53483	K4	Endothelial
chr18	13537654	13540327	0.392094	0.832529	2.11603	0.405043	2.07434	K4	Endothelial
chr18	21557213	21558468	0.611058	0.297895	1.56438	0	0.336617	K4	Endothelial
chr18	23431732	23434713	0.207948	0.83012	2.10126	0.381354	0.531433	K4	Endothelial
chr18	24225311	24239904	1.11277	0.524581	1.6689	1.03127	0.354626	K4	Endothelial
chr18	24629716	24634406	0.461925	0.611141	2.22263	0.450155	0.360302	K4	Endothelial
chr18	24761647	24766241	0.143282	1.33308	3.88694	1.06053	0.758652	K4	Endothelial
chr18	25297714	25300397	0.847958	1.7982	3.46712	1.61414	0.708551	K4	Endothelial
chr18	28792640	28796407	0.357958	0.335545	2.3205	0.359265	0.616803	K4	Endothelial
chr18	29076070	29077832	0.137823	0.222282	1.64483	0.522292	0.299698	K4	Endothelial
chr18	31273035	31280830	1.36421	0.54813	1.76906	0.263899	0.453887	K4	Endothelial
chr18	31395920	31399733	1.33914	0.172752	2.53769	0.354931	0.290832	K4	Endothelial
chr18	31980712	31989429	0.323308	0.179723	3.55535	0.34777	0.430111	K4	Endothelial
chr18	31990820	31991228	0.924138	0.349074	2.06228	0.132681	0.905998	K4	Endothelial
chr18	35455609	35464936	0.657085	1.11279	3.49824	0.435301	0.639773	K4	Endothelial
chr18	35489089	35492722	0.439764	0.372423	2.18736	0.357616	0.406988	K4	Endothelial
chr18	37576322	37580892	0.99985	0.436305	2.45488	0.426439	1.12084	K4	Endothelial
chr18	45664894	45668747	1.14942	0.628388	1.85621	0.702492	0.7675	K4	Endothelial
chr18	45743966	45747404	1.21567	0.409081	1.93072	0.535357	0.337914	K4	Endothelial
chr18	45753754	45757316	1.06929	0.364852	5.62988	2.03649	0.785727	K4	Endothelial
chr18	46341610	46345301	0.85705	0.217048	2.17831	0.29333	1.4593	K4	Endothelial
chr18	46717525	46719705	0.724078	0.195994	2.74466	0.471811	0.484466	K4	Endothelial
chr18	48001633	48005359	2.13193	0.406129	3.58806	0.639264	0.864523	K4	Endothelial
chr18	48007270	48009238	2.06852	2.352	3.77666	1.5404	1.3953	K4	Endothelial
chr18	48070405	48075572	0.082867	0.18261	2.64168	0.324783	0.7665	K4	Endothelial
chr18	48166580	48168560	0.351808	0.638383	6.72846	0.492128	1.68022	K4	Endothelial
chr18	48226498	48230039	0.640689	1.42784	2.16498	0.840828	1.43164	K4	Endothelial
chr18	48467687	48472507	0.270476	0.930769	1.5808	0.179698	0.230071	K4	Endothelial
chr18	48655282	48658181	0.297598	0.233359	2.12844	0.242754	0.619327	K4	Endothelial
chr18	48672349	48691308	1.04089	0.621628	3.57017	1.30203	0.838379	K4	Endothelial
chr18	48702404	48716831	0.392466	0.902048	1.96027	0.863023	1.65078	K4	Endothelial
chr18	48813031	48816482	0.616658	0.675794	2.07244	0.470594	0.887508	K4	Endothelial
chr18	48822672	48855248	0.354295	0.666731	2.73933	0.707917	1.37788	K4	Endothelial
chr18	48921759	48927111	0.56957	2.16215	2.34948	1.90157	1.92401	K4	Endothelial
chr18	48954405	48958071	0.667654	3.38477	3.94005	1.00412	0.835459	K4	Endothelial
chr18	54944212	54950254	0.472794	0.533318	1.90323	0.582376	0.550617	K4	Endothelial
chr18	55106196	55112573	0.198424	0.268005	4.41282	2.20713	0.529972	K4	Endothelial
chr18	55219953	55222181	0.289702	1.81384	2.87436	1.28775	0.900654	K4	Endothelial
chr18	55330814	55344068	0.388145	1.76497	1.89745	1.55205	1.90445	K4	Endothelial
chr18	55380697	55393087	0.173821	0.819015	2.2335	0.773344	0.720286	K4	Endothelial
chr18	55470641	55486113	0.194545	1.61321	1.52876	1.10913	0.737219	K4	Endothelial
chr18	55497614	55506439	0.210728	1.36169	1.57847	1.06735	0.706085	K4	Endothelial
chr18	55730399	55737354	0.169988	2.10408	2.91023	0.622678	0.57704	K4	Endothelial
chr18	55981243	55990400	0.589025	0.351895	3.41514	1.21782	0.697785	K4	Endothelial
chr18	56196981	56203943	0.754541	0.611156	2.41044	0.241045	0.43993	K4	Endothelial
chr18	56442675	56445249	0.171311	0.553312	1.18043	0.210311	1.64124	K4	Endothelial
chr18	56457240	56461881	0.166617	1.26971	2.13531	0.746516	2.00258	K4	Endothelial
chr18	56500981	56503415	0.36758	0.69485	1.99733	1.46789	0.390518	K4	Endothelial
chr18	56786589	56792534	0.189193	0.266518	2.97219	0.218539	0.497423	K4	Endothelial
chr18	57725899	57730584	0.188241	0.353396	1.36693	0.843497	0.405772	K4	Endothelial
chr18	57742135	57749526	0.555107	0.48656	1.42303	0.988783	0.492987	K4	Endothelial
chr18	57765126	57796138	0.681268	1.83241	2.0183	1.37552	0.762847	K4	Endothelial
chr18	57818444	57821690	2.57122	0.455216	3.15378	0.900566	0.260292	K4	Endothelial
chr18	58438440	58439343	0.184005	0.57174	1.34593	0.419644	0.701751	K4	Endothelial
chr18	58642060	58647059	0.302977	0.142451	1.64576	0.281553	0.327467	K4	Endothelial
chr18	58657034	58658489	0.215218	0.293654	2.53805	0.148822	1.48802	K4	Endothelial
chr18	59041103	59046417	0.17077	0.324966	2.04081	1.47712	0.357742	K4	Endothelial
chr18	59903903	59906535	0.169964	0.757566	3.19685	0.575894	2.48786	K4	Endothelial
chr18	60753024	60756778	0.156617	0.213406	2.57758	0.317248	0.30947	K4	Endothelial
chr18	62419781	62422935	0.178306	0.389472	1.91189	0.909672	0.971082	K4	Endothelial
chr18	62448684	62454179	1.70262	0.53781	1.85449	0.472872	1.76823	K4	Endothelial
chr18	62504965	62507745	0.204593	0.473887	1.64785	0.389454	1.10172	K4	Endothelial
chr18	62609440	62613650	0.37342	1.58999	2.50936	1.9802	0.702418	K4	Endothelial
chr18	62615886	62617514	0.180571	1.58563	1.20595	1.39658	0.259493	K4	Endothelial
chr18	62620537	62628359	0.125002	0.484786	4.38048	0.359879	0.418565	K4	Endothelial
chr18	62642236	62643892	0.069464	0.096754	1.72189	0.261517	0.542098	K4	Endothelial
chr18	62790347	62792455	0.30013	1.55394	1.48573	0.693368	0.801621	K4	Endothelial
chr18	62848914	62855786	0.228769	0.393776	2.21753	0.346609	0.361164	K4	Endothelial
chr18	63137365	63139025	0.331082	1.8768	6.25145	1.17399	2.83121	K4	Endothelial
chr18	70221010	70222120	0.552705	0.176424	6.3169	0.390155	0.856326	K4	Endothelial
chr18	70418009	70425059	0.756906	0.810596	2.59916	0.445358	2.11976	K4	Endothelial
chr18	73454423	73465326	0.294241	0.274316	1.7964	0.387275	0.348719	K4	Endothelial
chr18	73562041	73565997	0.137312	0.202509	1.80789	0.205261	0.320365	K4	Endothelial
chr18	73688951	73693506	0.395645	0.304856	2.03195	0.380305	0.533284	K4	Endothelial
chr18	73846730	73850928	0.214645	0.661562	2.3495	0.477122	0.830216	K4	Endothelial
chr18	74433938	74438893	0.171535	0.22276	1.60377	1.14714	0.373004	K4	Endothelial
chr18	74467743	74470430	0.233079	1.69614	2.88786	0.342493	0.687844	K4	Endothelial
chr18	74540829	74550373	0.173426	0.302185	3.84971	0.805431	0.509034	K4	Endothelial
chr18	74579901	74581921	0.370151	0.176265	2.8695	0.375186	0.26142	K4	Endothelial
chr18	75160849	75163266	1.72656	0.545059	2.90102	0.380753	0.699138	K4	Endothelial
chr18	75165849	75174591	0.338466	0.228084	3.76976	0.284851	0.700707	K4	Endothelial
chr18	75224851	75234229	0.614669	0.472691	2.15332	0.854323	0.782698	K4	Endothelial
chr18	75279557	75281601	0.387691	0.148066	1.80668	0.476719	0.56837	K4	Endothelial
chr18	75390562	75392542	0.0936	0.125878	1.86508	0.300745	0.373381	K4	Endothelial
chr18	76686056	76688903	0.662185	1.10056	3.80922	0.608461	0.704832	K4	Endothelial
chr18	76694279	76700956	0.120596	0.151978	1.93225	0.210796	0.284715	K4	Endothelial
chr18	76952656	76954453	0.803721	1.17893	1.48273	0.753117	0.323247	K4	Endothelial
chr18	77868735	77872142	0.146308	0.193338	2.01688	0.222447	0.340989	K4	Endothelial
chr18	79452492	79455471	0.328221	0.687251	2.74602	0.708704	0.638148	K4	Endothelial
chr18	79456740	79461498	0.329069	2.46575	5.87507	1.92279	1.09875	K4	Endothelial
chr18	79464466	79466217	0.799287	0.599866	1.76195	1.08206	0.241264	K4	Endothelial
chr19	294305	298128	0.183879	0.218868	2.35988	0.368163	2.15481	K4	Endothelial
chr19	509200	513521	0.993871	1.18246	1.77417	1.16512	1.19765	K4	Endothelial
chr19	553609	560566	0.440924	0.281487	2.95642	0.466874	0.637598	K4	Endothelial
chr19	702501	705095	0.248826	1.81871	7.11808	0.834758	3.52181	K4	Endothelial
chr19	785815	794149	0.159498	0.408008	2.40063	0.675539	0.709666	K4	Endothelial
chr19	1836885	1845061	0.345483	0.764284	1.39503	0.933574	0.632958	K4	Endothelial
chr19	1894554	1900424	0.288505	1.35265	2.70755	0.756217	2.68082	K4	Endothelial
chr19	2207421	2209931	0.211324	1.071	2.30932	1.96263	0.29454	K4	Endothelial
chr19	2487411	2498112	2.64799	1.34923	2.79571	2.36751	1.78144	K4	Endothelial
chr19	3152227	3157896	0.051856	0.144457	2.39126	0.467908	0.791775	K4	Endothelial
chr19	3437502	3449502	0.748238	0.839699	1.58544	0.387961	0.536869	K4	Endothelial
chr19	3552546	3556099	0.25541	0.911936	1.78929	0.944641	1.63488	K4	Endothelial
chr19	3664281	3677143	0.411402	2.51498	4.45209	2.60106	1.14958	K4	Endothelial
chr19	3680368	3689179	0.161017	0.452596	2.76407	0.497657	0.36559	K4	Endothelial
chr19	3690309	3695385	0.181295	0.354232	1.76814	0.597224	0.249677	K4	Endothelial
chr19	3806805	3814658	0.166012	0.142821	1.8929	0.199909	0.356393	K4	Endothelial
chr19	3827815	3829489	0.041994	0.116984	2.76449	0	0.820177	K4	Endothelial
chr19	4012058	4017142	0.982983	0.38519	2.39058	0.425917	0.353153	K4	Endothelial
chr19	4022004	4025693	0.207882	0.284729	1.60928	1.93703	0.386496	K4	Endothelial
chr19	4084008	4085010	0.274249	0.604087	2.5192	0.648312	2.05535	K4	Endothelial
chr19	4564926	4569319	0.298221	0.174259	2.0324	0.295747	0.528909	K4	Endothelial
chr19	4572571	4581994	0.215667	0.202154	2.09839	0.562999	0.397886	K4	Endothelial
chr19	4643397	4651999	0.252595	0.517403	3.304	1.35304	0.435861	K4	Endothelial
chr19	5713985	5715446	0.227456	0.389931	3.29551	0.518738	0.397587	K4	Endothelial
chr19	5992827	5994652	0.32566	1.18035	1.74173	1.30515	0.520834	K4	Endothelial
chr19	6060382	6072242	0.993622	1.04925	1.76969	0.967658	2.05706	K4	Endothelial
chr19	6218289	6221642	0.857677	2.19283	2.53731	1.64679	0.614215	K4	Endothelial
chr19	6228625	6245196	0.666793	0.513532	2.00848	0.607624	0.535365	K4	Endothelial
chr19	6751605	6753983	1.80056	1.95397	2.41785	1.75287	2.4427	K4	Endothelial
chr19	7331248	7334925	0.144254	0.208192	2.49172	0.323892	0.373396	K4	Endothelial
chr19	7831479	7834011	1.72386	0.611708	1.80925	0.940718	0.375403	K4	Endothelial
chr19	8310024	8315199	0.375412	0.264892	2.45694	0.271978	0.571435	K4	Endothelial
chr19	10233345	10239591	0.149381	1.77572	2.79902	1.84607	0.99763	K4	Endothelial
chr19	10256958	10260535	0.764662	0.726645	1.65967	0.635625	0.560989	K4	Endothelial
chr19	10384298	10389428	0.355036	0.537901	1.72219	0.51707	0.617623	K4	Endothelial
chr19	10407092	10407321	0.334881	0.310966	5.71556	0.472786	0.230597	K4	Endothelial
chr19	10532434	10534931	0.099814	0.156853	2.17158	0.086719	0.169185	K4	Endothelial
chr19	10595885	10598171	0.117413	0.14018	1.55408	0.236807	0.600602	K4	Endothelial
chr19	11241400	11249982	0.504878	1.55168	4.68431	3.31793	0.972205	K4	Endothelial
chr19	11272347	11274163	0.045748	0.303902	2.29092	0.715428	0.407101	K4	Endothelial
chr19	11283418	11289207	0.121432	1.36235	1.71186	1.00993	0.729753	K4	Endothelial
chr19	11673306	11674986	1.17923	1.41999	3.14416	1.64335	1.03728	K4	Endothelial
chr19	13779318	13783686	0.400879	1.81778	1.79789	1.38805	0.846262	K4	Endothelial
chr19	13924724	13928766	0.142295	0.321525	1.82725	0.495537	0.600967	K4	Endothelial
chr19	14021422	14024843	0.138237	0.197751	1.42107	0.189889	1.85233	K4	Endothelial
chr19	14040842	14044092	0.650863	0.920268	1.46708	0.499699	0.861156	K4	Endothelial
chr19	14146666	14151734	0.593922	1.9777	3.3666	1.52746	1.20868	K4	Endothelial
chr19	14166075	14168763	0.25439	0.629191	2.01727	0.281948	2.23957	K4	Endothelial
chr19	15779408	15783215	0.223261	1.55722	2.17333	1.73479	0.457742	K4	Endothelial
chr19	16068858	16073990	0.090904	0.298332	2.9876	1.2447	1.03926	K4	Endothelial
chr19	16247441	16264969	0.401056	0.485494	3.11492	0.713428	2.24146	K4	Endothelial
chr19	16335912	16352058	0.890163	0.336297	3.20203	0.355395	0.974632	K4	Endothelial
chr19	16354751	16360505	1.06733	0.603327	1.4948	1.00666	1.12882	K4	Endothelial
chr19	16375522	16390624	1.60803	1.33444	2.14504	1.44458	0.895148	K4	Endothelial
chr19	16393713	16400931	0.449771	1.72898	1.68381	0.419993	0.643806	K4	Endothelial
chr19	17039815	17043732	0.073418	0.19998	2.75673	0.525171	0.37748	K4	Endothelial
chr19	17103353	17114821	0.306493	0.816557	1.12909	0.651421	2.00765	K4	Endothelial
chr19	17148002	17151404	0.22542	0.282584	1.40153	0.270511	0.496713	K4	Endothelial
chr19	17345706	17354131	0.268521	0.58744	2.25264	1.47142	0.564108	K4	Endothelial
chr19	17356330	17359719	0.066	0.147087	2.6207	1.0223	0.202564	K4	Endothelial
chr19	17558514	17563997	0.115388	0.269493	1.73919	0.5134	2.37886	K4	Endothelial
chr19	17678769	17681641	1.09033	0.192161	3.41799	2.41266	0.845791	K4	Endothelial
chr19	18043433	18058984	0.539985	2.19229	2.78048	2.08168	1.63673	K4	Endothelial
chr19	18362385	18367989	0.410534	0.47652	1.87681	0.656873	1.1025	K4	Endothelial
chr19	19369140	19376030	0.140984	0.255802	1.92001	0.895687	1.80876	K4	Endothelial
chr19	20236805	20241921	1.33034	1.47893	3.2071	1.68243	0.774141	K4	Endothelial
chr19	33814923	33824240	0.223607	0.640114	4.21443	1.11557	1.77402	K4	Endothelial
chr19	34303394	34323041	0.329177	0.31171	1.65358	0.369215	0.263402	K4	Endothelial
chr19	34983674	34986905	0.504369	0.25346	2.51738	0.284828	1.09503	K4	Endothelial
chr19	35252688	35257714	0.25939	0.106264	1.84153	0.172333	0.420269	K4	Endothelial
chr19	38633528	38644451	0.860043	0.41724	2.8202	0.867295	0.696162	K4	Endothelial
chr19	38860846	38867455	0.09863	0.30439	1.92384	0.548794	1.04671	K4	Endothelial
chr19	40416151	40419512	0.425916	0.587953	2.90679	0.563729	1.77541	K4	Endothelial
chr19	40817953	40820231	0.920163	1.46142	1.47746	0.807971	1.18224	K4	Endothelial
chr19	41444807	41449984	0.297498	0.429853	2.31152	0.690139	0.918024	K4	Endothelial
chr19	41453809	41458635	0.054293	0.254536	2.45058	0.538424	0.240727	K4	Endothelial
chr19	42386703	42387575	1.78821	0.734978	4.18133	1.36577	3.08847	K4	Endothelial
chr19	42431091	42437494	0.557922	0.458763	3.57724	0.862357	0.428854	K4	Endothelial
chr19	42449007	42451624	0.529908	0.204083	2.55428	0.496453	0.484281	K4	Endothelial
chr19	43699363	43703323	0.221091	0.917114	1.93591	0.65617	1.96025	K4	Endothelial
chr19	44600929	44609317	0.171423	0.097631	1.95607	0.116167	0.579187	K4	Endothelial
chr19	44683029	44687403	0.257145	0.27677	3.10993	0.668322	1.24351	K4	Endothelial
chr19	44688911	44697989	0.210487	0.266709	2.15239	0.477057	0.389739	K4	Endothelial
chr19	44714579	44726552	0.469171	0.38511	2.20197	0.845491	0.868866	K4	Endothelial
chr19	44875419	44878844	0.173527	0.337863	1.63778	0.600611	0.601303	K4	Endothelial
chr19	45102010	45107870	0.417682	0.288612	1.69112	0.277137	0.360456	K4	Endothelial
chr19	45163769	45168490	0.335709	0.365785	2.17834	0.676532	0.44742	K4	Endothelial
chr19	45168964	45174176	0.13978	0.222023	2.19734	0.29082	0.395139	K4	Endothelial
chr19	45209921	45214531	0.099811	0.185365	2.95072	0.657594	0.595651	K4	Endothelial
chr19	45511653	45518422	0.560798	0.407658	1.24994	1.24759	1.78649	K4	Endothelial
chr19	45547951	45549378	0.317965	0.37427	3.50506	0.227613	0.222033	K4	Endothelial
chr19	46280334	46292508	1.52233	0.285161	2.02355	0.324609	0.307974	K4	Endothelial
chr19	46829743	46830334	0.108133	0.180739	2.45194	0.274792	0.982867	K4	Endothelial
chr19	47078809	47082941	0.773312	1.62431	1.32361	1.32322	0.702897	K4	Endothelial
chr19	47151658	47163894	0.457519	0.504869	1.63891	0.42472	0.466094	K4	Endothelial
chr19	47760396	47764997	0.43058	0.626832	1.82876	1.89428	0.573862	K4	Endothelial
chr19	48257415	48260853	0.877366	0.657637	3.52152	1.00773	1.76637	K4	Endothelial
chr19	48307748	48313063	0.254904	0.304808	1.37201	1.5074	0.258321	K4	Endothelial
chr19	48759141	48762272	0.191862	0.062546	2.03045	0.293925	0.337316	K4	Endothelial
chr19	48779880	48783231	0.850561	0.993472	4.51967	2.34242	2.6947	K4	Endothelial
chr19	49499040	49503775	0.890777	1.3761	3.51452	1.17757	1.66171	K4	Endothelial
chr19	49628661	49633573	0.547733	1.22865	2.02702	0.958807	0.720288	K4	Endothelial
chr19	52991042	52995171	1.01842	0.780408	1.78874	1.42907	1.13824	K4	Endothelial
chr19	53077129	53080648	0.430402	0.298484	3.90539	0.369201	0.465192	K4	Endothelial
chr19	53841222	53843939	0.162295	0.648685	3.44093	1.03606	1.18558	K4	Endothelial
chr19	53847729	53850550	0.1178	0.176703	2.25357	0.882725	2.09655	K4	Endothelial
chr19	53964873	53965721	0.067825	0.167951	2.26008	0.893723	0.373633	K4	Endothelial
chr19	53979401	53982549	0.164435	0.367593	2.88073	0.825424	1.07358	K4	Endothelial
chr19	54019759	54020896	0.061827	0.140919	5.59132	0.476113	1.48621	K4	Endothelial
chr19	54466509	54471980	0.313049	1.18447	2.66578	0.692631	0.916951	K4	Endothelial
chr19	55012486	55016242	0.131012	0.104276	1.59302	0.086476	0.337423	K4	Endothelial
chr19	55188585	55190072	0.163312	1.97543	2.76635	0.364049	0.958831	K4	Endothelial
chr19	55250081	55252252	0.179562	0.262409	1.85172	0.199481	0.705387	K4	Endothelial
chr19	55583071	55588355	1.55291	0.950112	2.47703	2.14118	0.599622	K4	Endothelial
chr19	56080658	56082560	1.49182	0.973444	3.53906	0.626156	1.08279	K4	Endothelial
chr19	56169972	56170986	0.277306	0.122899	3.22698	0.533866	0.416621	K4	Endothelial
chr19	57651046	57652161	1.10045	0.2395	3.77314	0.291304	0.663044	K4	Endothelial
chr2	1138793	1143543	0.238136	0.104943	2.01742	0.319106	0.333516	K4	Endothelial
chr2	1153308	1156614	0.067657	0.15078	1.99367	0.065498	0.926434	K4	Endothelial
chr2	1226364	1228702	0.068335	0.137062	1.81942	0.324156	0.383967	K4	Endothelial
chr2	1243829	1246105	0.129161	0.156439	2.97805	0.190278	0.208814	K4	Endothelial
chr2	1387610	1390308	0.080534	0.092379	2.35631	0.140452	0.450169	K4	Endothelial
chr2	1490762	1500423	0.115099	0.189803	1.58704	0.196118	0.289697	K4	Endothelial
chr2	1508581	1511991	0.12369	0.172285	9.37643	0.603253	0.650406	K4	Endothelial
chr2	1516058	1521668	0.10708	0.145977	2.24976	0.144743	0.357693	K4	Endothelial
chr2	1560550	1565814	0.117761	0.253649	3.07253	0.359934	0.401267	K4	Endothelial
chr2	1569815	1575542	0.157339	1.80297	1.77937	0.302478	0.562461	K4	Endothelial
chr2	1704700	1710799	0.299676	1.77765	4.56797	1.97045	1.36801	K4	Endothelial
chr2	2010223	2016989	0.879352	0.402576	1.96901	0.224025	0.327798	K4	Endothelial
chr2	2054718	2059710	0.14594	1.00212	6.6578	0.628961	0.930888	K4	Endothelial
chr2	3911673	3915787	0.149125	0.229351	2.68154	0.184219	0.359404	K4	Endothelial
chr2	5478559	5480246	0.16668	0.211059	4.51657	0.128356	0.594741	K4	Endothelial
chr2	6819959	6824787	0.178695	0.195433	1.92673	0.470926	0.470317	K4	Endothelial
chr2	7076744	7078773	0.170081	1.14064	4.44643	0.373522	0.702702	K4	Endothelial
chr2	8131946	8137463	0.156378	2.4234	4.067	0.451362	1.4166	K4	Endothelial
chr2	8144773	8148539	0.894283	0.529451	1.8991	0.201242	0.574901	K4	Endothelial
chr2	8218087	8228446	1.50343	0.462299	1.72378	0.26129	0.530158	K4	Endothelial
chr2	8378612	8381679	0.093766	0.243794	2.85012	0.176505	1.20524	K4	Endothelial
chr2	8493244	8499052	0.62278	0.401544	2.42257	0.260977	0.763734	K4	Endothelial
chr2	8513744	8517224	0.727212	0.225093	3.38499	0.264448	1.50226	K4	Endothelial
chr2	9215912	9287757	0.215349	1.12623	1.48476	1.66445	0.665184	K4	Endothelial
chr2	9314990	9322770	0.23739	0.448502	1.49608	1.13417	0.447975	K4	Endothelial
chr2	10379399	10394751	0.18774	0.201777	1.38847	0.232728	0.822096	K4	Endothelial
chr2	10395181	10411263	0.930264	0.299997	2.56368	0.309684	2.63344	K4	Endothelial
chr2	10554797	10556219	0.1528	0.27543	6.44306	0.228414	0.445627	K4	Endothelial
chr2	11127981	11130516	0.728559	1.22197	2.71066	1.40941	0.999891	K4	Endothelial
chr2	11238761	11241723	0.226542	0.258447	2.17786	0.310695	0.285249	K4	Endothelial
chr2	11291708	11294729	0.662123	0.436083	1.60923	0.4659	0.244718	K4	Endothelial
chr2	11827253	11832271	1.33085	1.86968	3.15795	0.841462	1.8837	K4	Endothelial
chr2	12176206	12180627	0.238511	1.1396	2.35787	1.49386	0.860006	K4	Endothelial
chr2	12286214	12289917	0.124258	1.01442	1.45171	0.263141	0.299471	K4	Endothelial
chr2	12441712	12443023	0.170612	0.325909	2.06805	0.330337	0.845875	K4	Endothelial
chr2	12483463	12489631	0.185461	0.317495	2.04623	1.06197	0.770527	K4	Endothelial
chr2	12490779	12494521	0.43037	1.44154	3.83505	0.289332	0.564476	K4	Endothelial
chr2	12497693	12505682	0.141588	0.222841	2.32292	0.216834	0.98488	K4	Endothelial
chr2	12662060	12666888	0.41563	0.464613	3.48555	0.515776	0.525005	K4	Endothelial
chr2	12802626	12812449	2.31216	1.10554	2.32226	2.1162	0.526831	K4	Endothelial
chr2	13874580	13879012	0.122564	0.232979	2.82664	0.146572	0.381276	K4	Endothelial
chr2	15702113	15707301	0.109631	0.411784	1.96423	0.323469	0.386788	K4	Endothelial
chr2	15707336	15710671	0.128388	0.181498	2.01838	0.243481	0.253346	K4	Endothelial
chr2	16215078	16217884	0.10932	0.716934	2.54882	0.231507	0.602215	K4	Endothelial
chr2	18092548	18095698	0.133899	0.124337	2.0924	0	0.435865	K4	Endothelial
chr2	20124647	20128075	0.141683	0.166187	2.31816	0.284251	0.462136	K4	Endothelial
chr2	20521561	20541288	0.705897	0.631721	2.06392	1.18548	0.492545	K4	Endothelial
chr2	20562508	20583081	0.831874	1.71685	3.3378	2.55764	1.04212	K4	Endothelial
chr2	23587418	23597870	0.780182	0.940217	1.81578	0.761357	0.439551	K4	Endothelial
chr2	23635717	23639008	0.361185	1.46599	2.45728	1.01984	0.609741	K4	Endothelial
chr2	24429389	24440107	0.238501	1.34543	1.85794	0.782868	1.18739	K4	Endothelial
chr2	24674863	24676456	0.300878	0.25704	2.14212	1.25735	0.198895	K4	Endothelial
chr2	25074078	25084190	0.446182	0.297535	1.7289	0.626353	0.292442	K4	Endothelial
chr2	25096652	25100504	0.159268	0.619308	2.94887	1.26481	0.904789	K4	Endothelial
chr2	25127529	25130428	0.98979	0.994844	2.72505	1.30713	1.5301	K4	Endothelial
chr2	25160187	25162789	0.47893	0.307889	1.86837	1.04024	0.771198	K4	Endothelial
chr2	25212323	25217162	1.07501	1.91309	2.19284	1.42075	1.39683	K4	Endothelial
chr2	25691434	25693278	0.128229	0.154471	4.53762	0.587137	0.343645	K4	Endothelial
chr2	26297897	26302000	0.733608	1.82671	1.95958	1.39854	1.38999	K4	Endothelial
chr2	26755710	26760086	0.540343	0.207482	2.06166	0.148448	0.446492	K4	Endothelial
chr2	27701975	27712696	1.15164	1.90798	2.36756	0.984623	0.704353	K4	Endothelial
chr2	27733601	27740007	1.15323	1.28394	4.07177	0.895755	1.13758	K4	Endothelial
chr2	27918232	27922880	0.280485	0.245133	1.92089	0.593984	1.28381	K4	Endothelial
chr2	28246651	28249060	0.785235	0.184753	1.62997	0.359545	0.065762	K4	Endothelial
chr2	28266387	28273025	0.405312	1.12374	2.16191	0.473	0.35003	K4	Endothelial
chr2	28273713	28278152	1.65705	0.774035	1.88497	0.560975	0.737558	K4	Endothelial
chr2	28674624	28685552	1.25673	0.571814	1.68963	1.75361	0.410741	K4	Endothelial
chr2	30332565	30339188	0.325177	0.225794	1.52453	0.277904	0.390689	K4	Endothelial
chr2	32791841	32793172	1.47883	0.38789	7.09429	0.813434	0.714141	K4	Endothelial
chr2	32875446	32879652	0.138267	0.220101	1.98939	0.347508	0.301322	K4	Endothelial
chr2	33416086	33418187	0.161211	0.313519	1.84666	0.103063	0.402146	K4	Endothelial
chr2	35972565	35975328	0.198913	0.193299	3.11295	0.23511	0.611587	K4	Endothelial
chr2	36654150	36658039	0.139677	0.228887	2.92082	0.528952	0.434512	K4	Endothelial
chr2	37389061	37392681	0.139464	0.339335	2.1823	0.089725	0.962775	K4	Endothelial
chr2	37848850	37861032	1.12841	0.227979	2.27931	0.857648	0.580866	K4	Endothelial
chr2	38081692	38103146	0.098895	1.39657	2.33137	0.338117	1.06824	K4	Endothelial
chr2	38104892	38108489	0.11726	1.66298	2.26123	0.391294	1.58552	K4	Endothelial
chr2	39490237	39532531	1.13507	1.07337	1.57497	0.985559	0.9127	K4	Endothelial
chr2	41594844	41602833	0.972716	1.48412	1.60908	0.989307	0.356936	K4	Endothelial
chr2	42131207	42134987	0.657662	2.29835	4.67451	1.4894	0.866143	K4	Endothelial
chr2	42135794	42145317	0.246285	1.0525	2.24325	1.88159	1.07022	K4	Endothelial
chr2	42245593	42251745	0.414478	0.170736	2.03636	0.413573	0.412016	K4	Endothelial
chr2	42851272	42884211	0.144541	1.57009	1.80231	0.537413	0.702188	K4	Endothelial
chr2	42981947	42985799	0.079634	0.184868	2.05086	0.421605	0.356432	K4	Endothelial
chr2	43015904	43022829	0.118123	1.61189	1.53229	0.406494	1.5251	K4	Endothelial
chr2	43112283	43114772	0.120675	0.743869	2.94856	0.391488	1.10323	K4	Endothelial
chr2	43167600	43181576	0.330141	1.15407	1.62216	0.44931	2.21791	K4	Endothelial
chr2	45960095	45967623	0.594242	0.536827	1.60205	0.683148	0.308647	K4	Endothelial
chr2	46027508	46041825	0.233897	0.302164	1.98512	1.55781	0.346709	K4	Endothelial
chr2	46055568	46060506	0.165655	0.295632	2.537	0.646802	0.556086	K4	Endothelial
chr2	46061126	46071541	0.235623	0.565792	2.18578	2.19863	0.57801	K4	Endothelial
chr2	46075617	46077955	0.164003	0.304582	1.35957	0.57885	0.338794	K4	Endothelial
chr2	46080506	46102944	0.238959	0.792628	1.48331	1.42344	1.18614	K4	Endothelial
chr2	46114756	46125033	0.165409	1.71497	2.06048	1.91737	0.431621	K4	Endothelial
chr2	46156693	46168414	0.519605	1.27434	1.83854	1.45946	0.657775	K4	Endothelial
chr2	46193485	46203048	0.110264	0.348125	1.52021	0.803831	0.463847	K4	Endothelial
chr2	46246978	46263629	0.355398	0.537794	1.59738	1.41423	0.43448	K4	Endothelial
chr2	46265486	46279498	0.246285	0.797899	3.47619	1.40628	0.697206	K4	Endothelial
chr2	46778787	46783040	2.2389	0.573474	2.20921	1.28557	0.397323	K4	Endothelial
chr2	46836008	46836957	0.309768	0.769141	4.87646	3.08034	0.667736	K4	Endothelial
chr2	47082157	47091913	0.604609	0.572989	2.15614	1.64244	2.10556	K4	Endothelial
chr2	47267753	47276020	1.05828	0.839856	2.02428	1.44061	1.57775	K4	Endothelial
chr2	47306386	47316426	0.595781	0.157814	1.76924	0.32351	0.999331	K4	Endothelial
chr2	47332411	47337895	0.637433	0.415529	2.77027	0.552791	0.837744	K4	Endothelial
chr2	48247371	48252906	1.12342	0.816967	1.27525	1.54529	2.11799	K4	Endothelial
chr2	48385624	48387287	0.180614	0.256926	2.5298	0.976561	0.857356	K4	Endothelial
chr2	53246549	53252332	0.138134	0.178551	1.96422	0.243383	0.310467	K4	Endothelial
chr2	54205166	54213242	0.471623	1.87154	1.45861	0.563058	0.444633	K4	Endothelial
chr2	54368230	54376208	0.833876	0.861354	2.71869	0.6514	0.489809	K4	Endothelial
chr2	54413546	54447043	0.422393	1.3643	2.53702	1.20237	0.61482	K4	Endothelial
chr2	54567151	54580699	1.45285	1.52299	2.54979	1.27863	0.818528	K4	Endothelial
chr2	54581673	54651168	1.23473	1.24142	2.19079	1.49327	0.6702	K4	Endothelial
chr2	54655950	54661806	0.859944	1.22212	1.66034	0.785757	0.559088	K4	Endothelial
chr2	54703910	54705135	0.918166	1.0173	1.37373	1.19316	1.1208	K4	Endothelial
chr2	56309173	56319746	0.301007	0.212159	2.55544	0.542723	0.359603	K4	Endothelial
chr2	58038716	58040179	0.165991	0.37723	1.43782	0.370021	1.87693	K4	Endothelial
chr2	58111307	58113485	0.181919	0.572174	3.90615	0.497099	3.41862	K4	Endothelial
chr2	58137090	58138904	0.912446	0.186468	1.85537	0.417793	0.349328	K4	Endothelial
chr2	59593964	59596256	0.15893	0.155347	1.34606	0.18895	0.691188	K4	Endothelial
chr2	61584860	61586761	0.127746	0.103015	3.54092	0.370196	0.555568	K4	Endothelial
chr2	62162037	62165170	0.605816	0.221612	2.26788	0.241901	0.741621	K4	Endothelial
chr2	62290874	62296767	1.08987	0.561907	1.71338	0.532797	0.546617	K4	Endothelial
chr2	62302876	62311161	0.750525	0.32232	2.88877	0.326699	0.656499	K4	Endothelial
chr2	62406618	62413027	1.12976	1.23056	2.50902	2.07786	2.05987	K4	Endothelial
chr2	63675424	63677003	0.182127	0.19167	1.421	0.068568	0.367875	K4	Endothelial
chr2	63697352	63700743	0.936642	2.95576	3.1292	0.558741	0.996648	K4	Endothelial
chr2	64050965	64055858	0.104486	0.145537	3.07621	0.409352	0.453277	K4	Endothelial
chr2	64062289	64067829	0.208792	1.05082	2.64945	0.703547	0.676765	K4	Endothelial
chr2	64210859	64216435	0.231512	0.574696	3.05989	0.961132	2.84111	K4	Endothelial
chr2	64220705	64224628	0.488706	0.503724	2.00183	0.689957	1.54799	K4	Endothelial
chr2	64237078	64239712	0.121311	0.141936	2.18286	0.493249	0.701684	K4	Endothelial
chr2	64243066	64245043	0.113137	1.11661	2.29351	0.383347	0.98829	K4	Endothelial
chr2	64258184	64264425	0.148477	0.328044	2.65146	1.45722	2.78376	K4	Endothelial
chr2	64286852	64291396	0.078758	1.19495	1.55337	1.54873	0.604303	K4	Endothelial
chr2	64811803	64813104	0.073682	0.109471	2.15581	0.208048	1.01473	K4	Endothelial
chr2	64875703	64877016	0.530526	2.96939	4.20101	0.57721	0.804368	K4	Endothelial
chr2	65042301	65044314	0.196831	0.636762	2.27572	0.48406	0.314794	K4	Endothelial
chr2	65073390	65085386	0.712262	1.42915	2.7355	1.2455	1.64196	K4	Endothelial
chr2	65162960	65166756	0.491588	0.178216	2.14269	0.456346	2.35099	K4	Endothelial
chr2	65379441	65387666	0.445209	1.27487	1.9039	1.47429	0.911679	K4	Endothelial
chr2	65420236	65424229	0.31209	0.686609	1.68577	0.745648	0.687691	K4	Endothelial
chr2	65544614	65548170	0.122206	0.485622	1.40656	0.791612	0.326701	K4	Endothelial
chr2	68592081	68596755	0.155869	0.182827	1.47016	0.694917	0.361535	K4	Endothelial
chr2	68768951	68773290	0.524331	0.356959	2.52094	0.698665	1.46043	K4	Endothelial
chr2	69298301	69301291	0.209459	1.55998	3.29873	0.325891	0.865395	K4	Endothelial
chr2	69679032	69687629	0.729234	0.182232	2.10426	0.566717	1.89188	K4	Endothelial
chr2	70067105	70073630	0.782548	1.27143	1.54742	1.34402	1.27869	K4	Endothelial
chr2	70112232	70120645	0.544644	0.368202	1.5891	0.302425	0.76577	K4	Endothelial
chr2	70356888	70359084	0.075663	0.137818	1.70292	0.147907	0.456889	K4	Endothelial
chr2	70826889	70832488	0.085604	0.216215	1.57793	0.154696	0.971441	K4	Endothelial
chr2	71490877	71510704	0.767767	0.165215	1.94742	0.526952	0.514032	K4	Endothelial
chr2	71543895	71547859	0.507834	0.314378	3.07782	0.505288	1.25223	K4	Endothelial
chr2	73700506	73701922	0.148935	0.163444	1.61759	0.152921	1.34255	K4	Endothelial
chr2	74537943	74543402	0.177941	0.873997	3.04841	0.436325	0.63844	K4	Endothelial
chr2	75055014	75057097	0.193284	0.153841	2.9398	0.103954	0.253513	K4	Endothelial
chr2	75500205	75505560	0.134854	0.146279	1.73712	0.293163	0.295836	K4	Endothelial
chr2	80362321	80366311	0.099303	0.267711	3.0109	1.73663	0.264696	K4	Endothelial
chr2	80480340	80485449	0.081306	0.177714	2.15015	0.12715	0.186048	K4	Endothelial
chr2	80489329	80490419	0.070356	0.11433	1.62965	0.148993	0.339126	K4	Endothelial
chr2	83184302	83187667	0.098756	0.201042	1.4725	0.160874	0.26678	K4	Endothelial
chr2	84916672	84927452	0.7683	1.51935	4.22787	1.36591	1.44998	K4	Endothelial
chr2	85234768	85283607	0.212241	1.1548	1.82237	1.35449	0.636851	K4	Endothelial
chr2	85677975	85683531	0.845415	0.599194	2.62499	0.545628	1.54923	K4	Endothelial
chr2	85782256	85800504	0.94697	1.1317	1.89562	0.697145	0.804487	K4	Endothelial
chr2	85808802	85814312	0.324752	1.16962	1.561	0.510884	0.776288	K4	Endothelial
chr2	85929616	85937409	0.088565	0.694476	1.66754	0.312592	0.332033	K4	Endothelial
chr2	85949132	85950155	0.149927	0.295843	1.91915	1.69334	2.1164	K4	Endothelial
chr2	86583017	86585175	0.541932	1.33645	2.33942	0.8529	2.59384	K4	Endothelial
chr2	88732733	88741642	1.1219	0.455611	2.26668	0.376733	0.551243	K4	Endothelial
chr2	88818117	88818709	0.10795	0.120289	4.10599	0.365771	0.446003	K4	Endothelial
chr2	88826223	88832141	0.169539	0.354973	4.17846	0.3476	0.544308	K4	Endothelial
chr2	88837734	88839044	0.126837	0.02718	2.24805	0.165295	0.322484	K4	Endothelial
chr2	96081508	96087258	1.44262	0.21673	2.21124	1.78878	0.991849	K4	Endothelial
chr2	96320333	96322479	0.601543	0.564115	3.37628	2.19462	3.00206	K4	Endothelial
chr2	96484366	96489326	0.347878	0.423534	2.38438	0.327424	2.25706	K4	Endothelial
chr2	96872351	96876064	0.292596	1.04525	5.30021	3.20751	2.14754	K4	Endothelial
chr2	96884060	96885247	0.172284	0.434946	1.8509	1.18575	1.24565	K4	Endothelial
chr2	96903733	96918439	2.12066	1.97446	2.57152	1.70066	0.879753	K4	Endothelial
chr2	97751087	97757508	0.87385	0.249533	1.61617	0.404678	0.279618	K4	Endothelial
chr2	98133186	98136488	0.156766	1.20231	1.85451	0.557407	0.703664	K4	Endothelial
chr2	98436274	98439946	0.135749	0.155144	2.64787	0.914028	0.719046	K4	Endothelial
chr2	98476882	98481130	1.3028	0.523858	1.69462	0.458763	0.994477	K4	Endothelial
chr2	98681635	98685948	0.210404	0.119703	1.72327	0.125514	0.40404	K4	Endothelial
chr2	98792841	98802816	0.128133	0.132071	1.64955	0.168236	0.539979	K4	Endothelial
chr2	98827768	98837519	0.201203	0.158839	2.68457	0.244272	0.790666	K4	Endothelial
chr2	99877326	99880553	0.122783	0.308942	1.39062	0.21808	0.605469	K4	Endothelial
chr2	100191110	100200668	0.693356	0.450751	1.74108	1.63682	0.535913	K4	Endothelial
chr2	100779873	100782864	0.34186	0.434505	3.3914	0.271485	0.476691	K4	Endothelial
chr2	101462537	101465810	0.1152	0.794136	1.91379	1.55472	1.45206	K4	Endothelial
chr2	101533088	101535037	0.619719	0.392776	1.67889	0.444405	0.75864	K4	Endothelial
chr2	105734618	105736627	0.111335	1.21403	1.69855	0.754482	0.735983	K4	Endothelial
chr2	106008842	106012903	0.072389	0.105212	2.16402	0.639851	0.364095	K4	Endothelial
chr2	109162825	109167075	0.932283	0.636712	1.8918	0.534972	0.869758	K4	Endothelial
chr2	109208444	109211140	0.334229	1.20842	2.94758	0.441747	0.861831	K4	Endothelial
chr2	109265076	109272346	0.268108	1.14604	2.27617	0.357419	0.91522	K4	Endothelial
chr2	109329682	109336449	0.196432	0.976036	2.61115	0.431984	2.13037	K4	Endothelial
chr2	109375313	109376748	0.231577	0.459027	5.66804	0.226344	0.551987	K4	Endothelial
chr2	109478633	109485032	1.42614	0.364458	1.84088	0.406069	0.445627	K4	Endothelial
chr2	110095052	110111014	0.47003	1.72652	3.64308	0.712201	1.00903	K4	Endothelial
chr2	110154209	110157748	0.417135	0.754569	2.52283	0.244743	0.507327	K4	Endothelial
chr2	112060728	112062240	0.088759	0.459199	1.39122	0.214818	0.279401	K4	Endothelial
chr2	112074135	112077259	0.135014	0.142468	2.439	0.311912	0.270457	K4	Endothelial
chr2	112810910	112814621	0.108491	0.398176	4.00564	2.36317	0.583421	K4	Endothelial
chr2	113674222	113678800	0.654699	0.307213	2.01153	1.04059	0.299907	K4	Endothelial
chr2	119819107	119820609	0.310597	0.118527	2.95658	0.648744	0.773468	K4	Endothelial
chr2	120106849	120109918	1.32436	1.43281	3.74692	1.21709	1.96154	K4	Endothelial
chr2	120521127	120528790	1.8539	0.367068	2.04963	0.58634	0.399686	K4	Endothelial
chr2	126532516	126537034	0.144278	0.055166	1.52092	0.275583	0.187009	K4	Endothelial
chr2	126583101	126588777	0.114843	0.138006	3.45894	0.267046	0.31632	K4	Endothelial
chr2	126633885	126638018	0.33399	0.383365	1.75308	1.9909	0.383306	K4	Endothelial
chr2	126695020	126706419	1.11958	0.738725	1.73054	0.67436	0.694887	K4	Endothelial
chr2	127694990	127698133	1.55547	1.51802	1.60626	0.861184	0.873672	K4	Endothelial
chr2	133841130	133844715	0.641739	1.26134	2.36007	0.890909	0.530277	K4	Endothelial
chr2	134773393	134776305	0.904171	0.37293	2.40788	0.22308	0.507757	K4	Endothelial
chr2	135517644	135520471	0.140156	0.081866	2.348	0.306383	0.448306	K4	Endothelial
chr2	135824789	135827015	0.206706	0.127963	1.55397	0.24319	0.403286	K4	Endothelial
chr2	135839215	135841616	0.391264	1.609	1.86902	0.76658	1.27563	K4	Endothelial
chr2	147459256	147461261	0.149806	1.04775	2.33142	0.431992	0.553088	K4	Endothelial
chr2	147551639	147558748	0.165407	0.548433	2.71567	0.25129	0.631393	K4	Endothelial
chr2	149987456	149990585	0.130713	0.204826	2.15126	0.276812	0.472544	K4	Endothelial
chr2	150778175	150780580	0.199293	0.444145	2.37127	1.05792	0.439141	K4	Endothelial
chr2	150786067	150794261	0.179381	1.20583	2.09366	0.237836	0.631567	K4	Endothelial
chr2	151636916	151638798	0.258071	0.416218	2.11123	0.431462	2.24471	K4	Endothelial
chr2	151765176	151767990	0.349737	0.733875	1.89372	1.84679	0.300252	K4	Endothelial
chr2	151878171	151879844	0.206273	0.808734	3.01761	0.776579	1.98854	K4	Endothelial
chr2	152401852	152410351	0.581993	0.894434	2.99204	0.605099	1.19917	K4	Endothelial
chr2	152419771	152424402	0.649967	1.16866	2.74555	0.654612	2.69108	K4	Endothelial
chr2	156463059	156469155	0.576584	1.06595	1.57197	0.408492	0.736315	K4	Endothelial
chr2	158537395	158540721	0.355463	0.979529	2.5298	0.618489	0.603324	K4	Endothelial
chr2	158597734	158601145	0.979862	1.5188	1.75414	0.34915	1.00629	K4	Endothelial
chr2	158713233	158721356	0.211632	0.451481	4.03977	0.639772	0.58508	K4	Endothelial
chr2	160951687	160958518	0.458413	1.24315	1.86132	0.641906	0.247375	K4	Endothelial
chr2	164776123	164807055	0.308665	1.21901	1.99179	1.33357	0.508742	K4	Endothelial
chr2	165273529	165276344	2.7129	1.5368	4.54997	1.26922	0.525254	K4	Endothelial
chr2	168773501	168774981	1.19609	0.745793	3.79014	2.48724	0.677925	K4	Endothelial
chr2	168790119	168791288	0.049201	0.076145	6.87781	0.555696	0.858279	K4	Endothelial
chr2	170501095	170507829	0.342593	0.851277	1.63823	1.59974	0.321514	K4	Endothelial
chr2	172231052	172236345	0.160581	0.242169	1.80162	0.409099	0.438975	K4	Endothelial
chr2	172248027	172256150	0.060579	0.33094	3.02695	0.546472	0.487567	K4	Endothelial
chr2	172306251	172313849	0.1842	0.164016	3.74059	0.356239	0.597707	K4	Endothelial
chr2	172326912	172332261	0.115889	0.193038	2.84018	0.172047	0.394891	K4	Endothelial
chr2	172333593	172344478	0.208423	0.134114	1.65336	0.248664	0.397809	K4	Endothelial
chr2	172354595	172362910	0.186762	0.254784	2.23747	0.677083	0.349293	K4	Endothelial
chr2	172365800	172367510	0.13454	0.187398	1.55817	0.189944	0.401455	K4	Endothelial
chr2	172374239	172379639	0.084025	0.178028	2.0689	0.461142	0.381382	K4	Endothelial
chr2	172387080	172400448	0.126685	0.165137	1.53159	0.210575	0.632038	K4	Endothelial
chr2	172400914	172411233	0.139344	0.160448	2.22876	0.19935	0.363337	K4	Endothelial
chr2	172451522	172466620	0.305607	0.403269	1.85457	0.304768	0.552621	K4	Endothelial
chr2	172476463	172485611	0.345799	0.260776	2.14104	0.331385	0.363667	K4	Endothelial
chr2	172832864	172838440	0.163892	0.842887	3.68864	1.71839	0.482989	K4	Endothelial
chr2	174553615	174558100	0.12824	0.416788	1.63634	0.362101	0.553382	K4	Endothelial
chr2	174996692	174999865	1.25678	1.00432	2.78437	1.09189	0.665701	K4	Endothelial
chr2	175013998	175017861	0.30605	0.193559	2.27494	0.308296	0.164039	K4	Endothelial
chr2	177597827	177600106	0.510354	1.75763	2.05112	0.90263	0.625618	K4	Endothelial
chr2	177677381	177682451	0.094536	0.087785	2.56314	0.266933	0.239557	K4	Endothelial
chr2	181804085	181806402	0.121359	0.553216	2.23941	0.60746	1.29909	K4	Endothelial
chr2	181810050	181814073	0.171561	0.283216	5.12418	0.444053	0.787573	K4	Endothelial
chr2	186543428	186547071	0.259626	0.454477	1.92472	0.118878	0.434862	K4	Endothelial
chr2	187158047	187159747	0.105258	0.806362	1.81481	0.127374	0.590193	K4	Endothelial
chr2	187400534	187411445	0.153455	0.874558	3.90292	1.08159	1.13735	K4	Endothelial
chr2	187419423	187439148	0.168473	0.404342	2.21106	0.400688	0.62913	K4	Endothelial
chr2	188337338	188338102	0.184024	0.139813	1.77435	0.425137	0.345594	K4	Endothelial
chr2	190168258	190171825	0.148703	0.169693	1.49395	0.257998	0.281281	K4	Endothelial
chr2	190332448	190336981	0.245306	0.137458	2.24805	0.42992	0.465976	K4	Endothelial
chr2	190412520	190414675	0.243171	0.49567	2.16914	0.602885	0.882155	K4	Endothelial
chr2	190717608	190725061	0.338697	1.14179	2.92902	0.83529	0.580995	K4	Endothelial
chr2	190788842	190793770	0.194521	0.744192	2.27655	0.472355	0.514351	K4	Endothelial
chr2	191268746	191273137	0.497746	0.547342	1.8417	0.665734	0.228497	K4	Endothelial
chr2	191851601	191872469	1.19067	0.577559	2.6298	1.44233	0.802173	K4	Endothelial
chr2	191994213	191996312	0.313595	0.144187	3.8082	1.16057	0.402529	K4	Endothelial
chr2	192022426	192028618	0.199192	0.339265	1.88732	0.23605	0.307016	K4	Endothelial
chr2	196368344	196376059	0.934368	0.272292	2.84166	0.533271	0.396992	K4	Endothelial
chr2	196394269	196395315	0.329919	0.06808	1.87695	0.207014	0.403876	K4	Endothelial
chr2	196396352	196406185	0.927434	0.307788	1.92533	0.429417	0.30074	K4	Endothelial
chr2	197029532	197034884	0.151647	0.535548	1.57214	0.343901	0.345336	K4	Endothelial
chr2	197182370	197186540	2.57618	1.42593	2.3877	1.40203	0.721819	K4	Endothelial
chr2	197485632	197489099	0.280178	0.200262	1.79322	0.26544	0.289394	K4	Endothelial
chr2	197626064	197629159	0.125955	1.13317	1.81241	0.454761	0.511859	K4	Endothelial
chr2	201217136	201223819	0.482908	0.14385	1.72068	0.259208	0.632132	K4	Endothelial
chr2	202248990	202250246	0.203524	0.113394	2.71687	0.517204	0.336349	K4	Endothelial
chr2	202314105	202318881	0.258249	0.972892	2.29027	0.453384	0.331701	K4	Endothelial
chr2	202408119	202411774	0.206319	0.219186	1.9184	0.118488	0.260061	K4	Endothelial
chr2	202803899	202809555	1.81121	2.1561	2.69429	0.918824	0.616203	K4	Endothelial
chr2	204145383	204147785	0.875322	1.60092	1.84878	0.721186	1.86868	K4	Endothelial
chr2	204319419	204325112	0.167259	0.225154	3.06269	1.61651	0.408132	K4	Endothelial
chr2	204451277	204455228	0.680957	1.40584	1.96398	0.630262	0.507886	K4	Endothelial
chr2	205197227	205199632	0.140833	0.888289	1.90479	0.180072	0.263485	K4	Endothelial
chr2	207328167	207343547	1.63963	1.10776	1.91782	0.644118	0.803432	K4	Endothelial
chr2	207393886	207395862	0.18758	0.306323	2.03445	0.958852	0.400861	K4	Endothelial
chr2	207472694	207474857	1.17295	1.43213	2.1179	1.30142	1.2451	K4	Endothelial
chr2	207675991	207678772	0.130984	0.256063	2.13471	0.350382	0.455722	K4	Endothelial
chr2	207809000	207813910	0.179615	0.184917	1.71367	0.143328	1.02172	K4	Endothelial
chr2	207846468	207850572	0.892261	0.151827	1.92493	0.263811	0.283077	K4	Endothelial
chr2	209491667	209500135	1.86557	0.878787	4.44928	1.80276	1.09131	K4	Endothelial
chr2	212841788	212846144	0.203926	0.171652	1.86723	0.397679	0.497033	K4	Endothelial
chr2	215710708	215714491	0.182445	1.85887	3.16329	0.78704	2.31719	K4	Endothelial
chr2	215754957	215760158	0.156049	0.229338	3.37938	0.489194	0.944247	K4	Endothelial
chr2	216337989	216342098	0.293948	0.649895	1.86571	0.606027	0.385545	K4	Endothelial
chr2	216567848	216577773	1.77393	0.351572	1.79445	1.78901	0.329876	K4	Endothelial
chr2	216642617	216646555	0.2418	0.302892	1.73306	0.384904	0.348648	K4	Endothelial
chr2	216664149	216666493	0.796105	0.440513	4.68647	0.277137	0.315399	K4	Endothelial
chr2	216765171	216766776	0.597257	0.488052	2.21347	0.607111	0.263211	K4	Endothelial
chr2	217034008	217037424	0.11599	0.635814	3.53051	1.48964	0.247338	K4	Endothelial
chr2	217058195	217067551	0.236336	0.473803	2.01849	0.543886	0.383803	K4	Endothelial
chr2	217260550	217262552	0.175567	0.560228	1.49435	0.35152	0.316524	K4	Endothelial
chr2	219081806	219083849	0.068818	0.095855	2.1279	0.39746	0.413562	K4	Endothelial
chr2	221102423	221106657	2.67007	0.655937	4.79154	0.818276	0.448995	K4	Endothelial
chr2	221124321	221125127	0.190292	0.61846	8.75745	0.268655	0.393102	K4	Endothelial
chr2	221227055	221232330	0.138111	0.131623	3.56237	0.626005	0.420452	K4	Endothelial
chr2	221233764	221239598	0.064629	0.125114	2.6201	0.361883	0.28965	K4	Endothelial
chr2	221419493	221424294	0.16772	0.185407	3.15464	0.225512	0.307975	K4	Endothelial
chr2	221439908	221447166	0.930685	0.166794	2.02231	0.179005	0.392886	K4	Endothelial
chr2	221467280	221469273	0.945931	0.187586	2.04055	0.217297	0.211969	K4	Endothelial
chr2	221516829	221520263	0.504329	0.394005	3.41672	0.26799	0.522839	K4	Endothelial
chr2	221523817	221533069	0.342603	0.175103	2.88494	0.362766	0.40524	K4	Endothelial
chr2	221779180	221781180	0.131008	0.329352	2.05678	0.27067	0.15842	K4	Endothelial
chr2	222787601	222799152	0.215769	0.915493	2.33907	0.871694	2.0298	K4	Endothelial
chr2	223724055	223727730	0.985986	1.43876	2.1242	1.7971	0.689721	K4	Endothelial
chr2	224097883	224104190	0.181374	2.32026	2.43842	1.25314	0.636327	K4	Endothelial
chr2	224144610	224148789	0.128455	0.822192	2.39374	0.44043	0.379087	K4	Endothelial
chr2	224160823	224166455	0.208785	0.610075	1.57698	0.855456	0.187524	K4	Endothelial
chr2	224404738	224408294	0.084466	0.19525	5.25816	0.274019	1.8117	K4	Endothelial
chr2	226376416	226377720	0.117619	0.791842	1.4339	0.249083	0	K4	Endothelial
chr2	229979219	229982405	1.22558	1.09521	2.0981	0.237877	0.497239	K4	Endothelial
chr2	230077480	230078675	0.149739	0.089386	1.52557	0.362404	0.176759	K4	Endothelial
chr2	230125808	230138082	0.378003	0.411927	2.58214	0.789473	0.447442	K4	Endothelial
chr2	230256834	230259736	0.052852	0.110424	2.48061	0.317119	0.291147	K4	Endothelial
chr2	230285249	230287352	0.121553	0.042327	1.57817	0.257413	0.150661	K4	Endothelial
chr2	230317078	230322352	0.093303	0.158652	1.4004	0.338723	0.30038	K4	Endothelial
chr2	230407727	230410315	0.281505	1.74038	3.46795	2.07082	1.42831	K4	Endothelial
chr2	230906938	230909757	0.122418	0.391548	1.40948	0.403269	0.374649	K4	Endothelial
chr2	231619557	231623722	0.313011	0.735194	3.07519	1.58568	0.48179	K4	Endothelial
chr2	232174616	232175402	0.105698	0.271798	5.1146	0.48211	1.34368	K4	Endothelial
chr2	233049151	233053910	0.098028	0.452645	4.17455	0.250252	0.798925	K4	Endothelial
chr2	233530435	233533679	0.120169	0.126222	1.58507	1.18481	0.309287	K4	Endothelial
chr2	234434989	234436995	0.586181	0.159746	2.37687	0.215889	0.921354	K4	Endothelial
chr2	234668145	234670111	0.058511	0.181107	1.40283	0.082605	0.16116	K4	Endothelial
chr2	234839483	234842504	0.143848	1.16682	3.34225	0.931801	0.524397	K4	Endothelial
chr2	234872222	234875286	0.154343	2.00456	1.61716	0.918724	0.551507	K4	Endothelial
chr2	234880952	234883247	0.72121	1.40406	2.95339	1.29733	0.299123	K4	Endothelial
chr2	234956278	234962968	0.142333	0.564154	1.73285	0.323671	0.307842	K4	Endothelial
chr2	234969071	234971468	0.090647	0.378783	2.6132	0.542018	0.815123	K4	Endothelial
chr2	235043210	235056906	1.58553	0.547238	1.89424	0.679838	1.5384	K4	Endothelial
chr2	235500588	235506869	0.214683	0.368471	1.69684	0.310273	0.453999	K4	Endothelial
chr2	236336859	236343493	0.183994	0.394485	1.76862	0.554886	0.350241	K4	Endothelial
chr2	236517428	236518928	0.046865	0.08308	1.2777	0.288715	1.05614	K4	Endothelial
chr2	236684705	236689899	0.364196	0.185089	2.43895	1.06309	0.477843	K4	Endothelial
chr2	236716917	236720709	0.121341	0.150235	1.70117	0.228414	0.306368	K4	Endothelial
chr2	236746519	236750832	0.214849	0.445792	2.20015	0.288681	2.42424	K4	Endothelial
chr2	236875126	236877254	0.078081	0.493593	2.4383	0.508779	0.645195	K4	Endothelial
chr2	236887032	236890664	0.112611	0.715641	1.66027	0.506761	0.479797	K4	Endothelial
chr2	236928256	236929438	0.129759	1.26517	2.29375	1.00757	2.32314	K4	Endothelial
chr2	237072165	237077507	0.62447	1.67297	1.8026	0.466149	0.691964	K4	Endothelial
chr2	237934768	237936651	0.095028	0.122908	3.52512	0.172493	0.280439	K4	Endothelial
chr2	237939527	237944148	0.186699	0.11943	1.82084	0.222581	0.159986	K4	Endothelial
chr2	240911762	240914828	0.233448	2.14261	3.97928	0.670937	0.585593	K4	Endothelial
chr2	240965224	240966225	0.159607	0.586905	4.66984	0.21632	1.84639	K4	Endothelial
chr2	241007223	241011677	0.919714	1.15514	1.67921	0.595547	0.557233	K4	Endothelial
chr2	241160422	241163951	2.42117	1.29145	2.52998	0.460193	0.418982	K4	Endothelial
chr2	241539717	241542632	0.708123	0.836701	2.26108	0.817118	0.652159	K4	Endothelial
chr20	371185	374680	0.246849	0.580692	2.22022	1.5489	1.28428	K4	Endothelial
chr20	562503	578843	0.408704	0.459779	3.63891	1.14298	0.471835	K4	Endothelial
chr20	750160	760100	0.223094	0.107462	2.86396	0.261412	0.47813	K4	Endothelial
chr20	1335016	1339528	1.26198	0.761512	5.02468	0.743863	0.784143	K4	Endothelial
chr20	3736317	3746234	0.254543	0.452385	3.35139	0.584082	0.793406	K4	Endothelial
chr20	4924997	4928711	0.215086	1.24629	2.35362	1.89484	0.696697	K4	Endothelial
chr20	4950704	4951691	0.239568	2.1284	3.45734	0.548471	0.642027	K4	Endothelial
chr20	5703034	5705229	0.311526	0.364978	1.76758	0.665886	0.096231	K4	Endothelial
chr20	5713233	5716732	0.215518	0.178079	2.83223	0.433196	0.528218	K4	Endothelial
chr20	7648051	7652984	0.126958	0.5666	2.55852	0.384085	0.24621	K4	Endothelial
chr20	7720603	7723935	0.163027	1.04722	3.82995	0.438661	0.665631	K4	Endothelial
chr20	7735474	7739037	0.132727	0.169884	1.84986	0.121547	0.370522	K4	Endothelial
chr20	8154967	8165081	0.497275	0.49814	1.65461	0.294381	0.464683	K4	Endothelial
chr20	8207403	8211028	0.285596	0.530401	1.8698	0.089601	0.509858	K4	Endothelial
chr20	8211698	8217514	0.164821	0.342832	1.55924	0.493312	1.12587	K4	Endothelial
chr20	8240705	8246592	0.682813	0.740901	1.79453	0.53334	0.287042	K4	Endothelial
chr20	8425501	8435711	0.290427	0.612026	1.20869	0.482488	1.36025	K4	Endothelial
chr20	8539996	8549722	0.170181	0.572926	1.67256	0.384048	0.613527	K4	Endothelial
chr20	8589650	8590691	0.190307	0.461744	1.75126	0.416016	0.710177	K4	Endothelial
chr20	8811056	8814993	0.162323	0.144701	3.1108	0.412502	0.630408	K4	Endothelial
chr20	8963648	8974309	0.130079	0.290563	1.42941	1.1882	0.317009	K4	Endothelial
chr20	9277502	9285716	0.395234	1.45214	1.63329	0.632684	0.437163	K4	Endothelial
chr20	9298638	9304417	0.379303	0.939584	1.69864	0.740022	0.402059	K4	Endothelial
chr20	10074247	10080261	0.184897	0.210176	1.91986	0.378056	0.28098	K4	Endothelial
chr20	10136031	10139585	0.143853	0.160295	2.26228	0.228478	0.445752	K4	Endothelial
chr20	10350315	10355092	0.141806	0.245967	2.91606	0.20398	0.17687	K4	Endothelial
chr20	10716200	10717817	0.644203	0.044039	1.73451	1.47304	0.522516	K4	Endothelial
chr20	10734958	10750137	0.137252	0.639207	1.44433	1.56207	0.288752	K4	Endothelial
chr20	10791859	10793448	0.152829	0.134445	1.82391	0.272544	0.166163	K4	Endothelial
chr20	10803576	10808008	0.170148	1.13678	2.236	0.610718	0.583829	K4	Endothelial
chr20	10852818	10858519	0.12667	0.883738	2.25485	0.636201	1.00964	K4	Endothelial
chr20	10862369	10867414	0.255879	1.35506	2.76116	0.515051	0.65943	K4	Endothelial
chr20	10927232	10930847	0.136122	0.359503	1.29309	1.22794	0.3798	K4	Endothelial
chr20	11169644	11171587	0.108539	0.284038	1.39538	0.919415	0.163068	K4	Endothelial
chr20	11178624	11181822	0.559531	0.144738	2.17793	0.169275	0.346761	K4	Endothelial
chr20	11194087	11199759	0.837139	0.160075	1.69772	0.324499	0.288612	K4	Endothelial
chr20	11310622	11312706	0.214657	0.486929	3.70103	0.207808	0.30407	K4	Endothelial
chr20	11453776	11456488	0.292198	0.256014	2.60269	0.119766	0.38943	K4	Endothelial
chr20	11691828	11693784	0.166627	0.10922	1.57729	0.276759	0.269973	K4	Endothelial
chr20	13228951	13233866	0.119621	0.141263	1.6929	0.242309	0.419016	K4	Endothelial
chr20	13268742	13276519	0.227621	0.233494	1.47262	0.292353	0.366666	K4	Endothelial
chr20	13855922	13857908	2.43269	0.125498	2.47142	0.327094	0.319074	K4	Endothelial
chr20	17749114	17751776	0.187254	1.66525	4.03883	1.46418	0.674466	K4	Endothelial
chr20	17863455	17864505	1.87459	1.25467	3.11634	1.13424	0.301753	K4	Endothelial
chr20	17890952	17898477	0.608067	1.12613	2.72706	1.23735	1.53683	K4	Endothelial
chr20	18504115	18505340	1.17379	0.799309	1.56453	0.618675	0.603506	K4	Endothelial
chr20	19694589	19695761	0.190847	0.334182	1.39597	0.092379	0.720911	K4	Endothelial
chr20	19805708	19830322	0.436186	0.875891	2.26566	0.961103	0.913938	K4	Endothelial
chr20	20014268	20015530	0.389921	0.564273	4.4819	0.600536	1.71559	K4	Endothelial
chr20	20728973	20735179	1.08948	0.206542	2.66641	0.348914	0.714755	K4	Endothelial
chr20	20740694	20746179	1.66961	2.03831	3.40894	0.444126	0.876101	K4	Endothelial
chr20	20757092	20762330	0.169588	0.13935	1.56174	0.310046	0.483911	K4	Endothelial
chr20	22691558	22693347	1.67179	2.16937	3.91938	1.7853	2.06622	K4	Endothelial
chr20	22715103	22726126	0.226684	0.28102	2.40023	0.373237	0.344923	K4	Endothelial
chr20	22858591	22869562	0.080968	0.172008	2.07074	0.335531	0.250292	K4	Endothelial
chr20	22974791	22980334	0.116445	1.00207	1.7541	0.810595	0.285802	K4	Endothelial
chr20	22982230	22987487	0.096036	0.091435	2.3208	0.08238	0.502252	K4	Endothelial
chr20	22998908	23001885	0.079427	0.221264	1.55451	0.181841	0.283812	K4	Endothelial
chr20	23096385	23110161	0.119222	0.283015	1.78144	0.29079	2.39578	K4	Endothelial
chr20	23112565	23123159	0.164079	0.213418	2.05177	0.357691	2.46239	K4	Endothelial
chr20	23200823	23208350	1.39496	0.842008	1.89415	0.474671	0.743658	K4	Endothelial
chr20	23243824	23250519	0.214772	1.5742	2.97437	0.630688	1.59327	K4	Endothelial
chr20	23254441	23261242	0.11276	0.557565	3.07235	0.334308	1.45197	K4	Endothelial
chr20	23288640	23297760	0.131036	0.895996	2.23474	0.284916	0.382154	K4	Endothelial
chr20	23627625	23630920	0.707917	1.37235	3.74528	1.84007	2.11547	K4	Endothelial
chr20	23691476	23694521	0.142714	0.80098	2.24131	1.06668	0.346842	K4	Endothelial
chr20	23753840	23756986	0.121881	0.962008	1.81275	0.619461	0.369278	K4	Endothelial
chr20	24025972	24030492	0.148455	1.23674	1.25136	0.323367	0.876218	K4	Endothelial
chr20	30815821	30817022	0.760918	1.37857	4.59277	1.30715	0.571597	K4	Endothelial
chr20	31583979	31600504	0.326783	1.69463	3.73678	1.5495	0.594376	K4	Endothelial
chr20	31620638	31623387	0.281291	0.673514	2.66969	1.69354	0.384189	K4	Endothelial
chr20	31658889	31703111	1.9265	0.952097	1.71032	1.78358	1.32309	K4	Endothelial
chr20	32152367	32157672	0.481858	0.724864	2.13239	0.734713	2.24964	K4	Endothelial
chr20	32432030	32435635	0.409498	0.345685	1.78941	0.495541	0.498039	K4	Endothelial
chr20	32445855	32452364	0.647017	0.949081	1.29269	0.781779	1.52522	K4	Endothelial
chr20	32463203	32471725	0.466438	0.678938	2.88523	1.29586	0.663028	K4	Endothelial
chr20	32514737	32519720	0.179549	0.142908	3.02065	0.34764	0.381506	K4	Endothelial
chr20	32663488	32666250	0.372518	1.09576	1.35395	0.744784	0.573571	K4	Endothelial
chr20	33789184	33790206	1.20684	0.278713	3.97928	0.42375	0.5167	K4	Endothelial
chr20	33791525	33795448	0.979041	1.03014	2.71677	0.607162	0.753805	K4	Endothelial
chr20	34266189	34274579	2.02535	0.704473	2.25647	0.341967	0.465757	K4	Endothelial
chr20	35165089	35169156	0.336267	0.55155	2.91941	0.905118	0.415494	K4	Endothelial
chr20	36988201	36989383	0.135166	0.195801	1.74009	0.091597	1.83171	K4	Endothelial
chr20	37648111	37649884	0.191035	0.301232	3.11107	0.335857	0.476541	K4	Endothelial
chr20	38266729	38276804	0.104661	1.69811	1.19704	1.01552	0.387861	K4	Endothelial
chr20	38372445	38374461	0.133138	0.565168	2.45783	1.71854	0.419101	K4	Endothelial
chr20	38449982	38455160	0.430733	0.213166	1.8958	0.282275	0.326345	K4	Endothelial
chr20	38459549	38460738	1.02659	0.329404	2.20162	0.682936	0.177651	K4	Endothelial
chr20	38795501	38802147	0.107697	0.117864	1.98347	0.162907	0.174804	K4	Endothelial
chr20	38822074	38833506	0.082734	0.149499	1.53745	0.123118	0.267914	K4	Endothelial
chr20	38862046	38880163	0.113583	0.116936	1.88353	0.209162	0.221522	K4	Endothelial
chr20	40753671	40755632	0.153167	0.907843	1.52559	0.772949	0.646284	K4	Endothelial
chr20	41237824	41256221	0.350848	1.9925	2.11658	1.57426	0.591302	K4	Endothelial
chr20	41273669	41277442	0.182929	1.08997	2.04425	1.75042	0.58783	K4	Endothelial
chr20	41279160	41281213	0.093385	0.520296	1.47999	0.711943	0.102887	K4	Endothelial
chr20	41332354	41337624	0.223127	0.587796	1.57	0.657415	0.250506	K4	Endothelial
chr20	42328196	42329713	0.122168	0.316859	1.29419	1.4274	0.20886	K4	Endothelial
chr20	42334969	42341997	0.103662	1.05631	1.93552	1.97958	0.353147	K4	Endothelial
chr20	42897945	42904528	0.109698	0.654455	1.24975	0.871671	0.76206	K4	Endothelial
chr20	43899351	43901459	0.127328	0.743191	1.61878	1.38674	0.37576	K4	Endothelial
chr20	44630386	44649208	0.449539	2.08655	2.34942	1.02965	1.24849	K4	Endothelial
chr20	44759815	44764813	0.093341	0.10686	2.69359	0.238285	0.295836	K4	Endothelial
chr20	47062372	47064820	0.062653	0.138175	2.31052	0.353817	0.215714	K4	Endothelial
chr20	47302206	47307175	0.751084	0.333198	1.80621	0.533823	0.371953	K4	Endothelial
chr20	47323263	47341510	1.4489	1.2664	1.51658	0.99979	0.978171	K4	Endothelial
chr20	47391386	47393724	0.319806	1.80465	2.8191	1.25032	2.46191	K4	Endothelial
chr20	47413349	47418806	0.12882	0.176168	1.66182	0.674568	2.39019	K4	Endothelial
chr20	47452799	47453937	0.174086	1.97114	3.03966	0.665972	1.4849	K4	Endothelial
chr20	47478142	47483414	0.178191	0.178974	2.2078	0.369656	0.771267	K4	Endothelial
chr20	47620100	47621613	0.62935	0.576561	1.66836	0.608248	0.314118	K4	Endothelial
chr20	47678390	47684129	0.604656	0.58319	3.20919	0.613123	0.496875	K4	Endothelial
chr20	47702488	47709523	0.079031	0.321387	3.06318	0.330883	0.480403	K4	Endothelial
chr20	47747362	47752514	0.084349	0.556337	2.11405	0.252177	1.29147	K4	Endothelial
chr20	47762519	47779434	0.091052	0.294696	1.9621	0.233626	1.13949	K4	Endothelial
chr20	47798533	47799679	0.089224	0.341764	3.46713	0.18895	1.05982	K4	Endothelial
chr20	47856477	47859781	0.08704	1.56798	1.92413	0.425994	0.351619	K4	Endothelial
chr20	47969955	47975701	0.082302	0.176603	3.17274	0.169581	0.53303	K4	Endothelial
chr20	48274663	48285514	0.081274	0.226411	1.64993	0.558752	0.25306	K4	Endothelial
chr20	48293033	48297630	0.147359	0.972048	1.69816	0.365055	0.298668	K4	Endothelial
chr20	48372722	48375707	0.158428	0.232599	2.75616	0.544061	0.389195	K4	Endothelial
chr20	48681378	48688939	1.22894	0.654567	2.18857	0.615729	0.586664	K4	Endothelial
chr20	48746626	48778080	0.093054	0.166402	1.74324	0.1962	1.39345	K4	Endothelial
chr20	49343200	49347870	0.18474	1.07884	1.38133	1.08964	0.474922	K4	Endothelial
chr20	49390252	49393220	0.116272	0.37789	3.77993	0.364785	0.925186	K4	Endothelial
chr20	49394434	49405925	0.089539	1.31379	1.36277	0.433412	0.441167	K4	Endothelial
chr20	49409964	49433509	0.086041	0.183737	1.4632	1.36571	0.255679	K4	Endothelial
chr20	49443650	49454410	0.08315	0.493052	1.59872	1.74577	0.431877	K4	Endothelial
chr20	49723013	49727249	0.129744	0.487518	2.47188	0.230031	0.598377	K4	Endothelial
chr20	49745987	49752641	1.04686	1.04612	1.86868	0.374236	0.587271	K4	Endothelial
chr20	49762273	49778950	0.364041	0.350142	1.78829	0.259682	0.566793	K4	Endothelial
chr20	49787833	49793091	0.110603	0.199765	2.44483	0.247093	0.421811	K4	Endothelial
chr20	49966731	49970683	0.352521	0.382904	2.72049	0.52052	0.494395	K4	Endothelial
chr20	49985250	49994855	0.204261	1.58288	1.66443	1.74717	0.714719	K4	Endothelial
chr20	50002714	50008303	0.126921	0.321718	2.4004	0.251831	0.633039	K4	Endothelial
chr20	50026744	50031423	1.59664	0.951207	2.26782	0.55534	0.654583	K4	Endothelial
chr20	50045269	50051181	0.239974	0.367378	2.48274	0.769158	2.58139	K4	Endothelial
chr20	51387457	51397946	0.209589	0.183307	1.90742	0.485137	0.387656	K4	Endothelial
chr20	51415515	51418345	0.112909	0.163559	1.83346	0.382573	0.111958	K4	Endothelial
chr20	51453681	51460250	2.02644	1.79952	2.06364	0.857047	0.771723	K4	Endothelial
chr20	52492297	52494251	0.484041	1.14798	2.32051	0.166225	0.432399	K4	Endothelial
chr20	52991577	52994602	0.133094	1.12996	1.66891	0.393702	0.401506	K4	Endothelial
chr20	53077044	53083081	0.356741	1.55705	1.32407	0.260044	0.481095	K4	Endothelial
chr20	53330357	53332653	0.17257	1.24061	2.03594	0.565861	0.344992	K4	Endothelial
chr20	53392929	53396917	0.089738	0.330343	4.14939	1.11309	0.291311	K4	Endothelial
chr20	53773258	53775984	0.180514	1.83514	2.05774	0.595753	0.523031	K4	Endothelial
chr20	53896389	53903525	0.244485	1.03534	3.73384	0.485507	0.577204	K4	Endothelial
chr20	53930561	53943782	1.1045	1.41119	1.31881	0.974503	1.6376	K4	Endothelial
chr20	53948503	53951094	0.204718	0.968813	2.02063	0.773045	1.01904	K4	Endothelial
chr20	56406345	56410322	0.237821	0.7789	2.72689	0.299459	2.12449	K4	Endothelial
chr20	56557451	56561107	0.150327	0.063303	2.04574	0.340559	0.259989	K4	Endothelial
chr20	58054515	58055416	0.170228	1.36337	3.47605	1.92263	1.05496	K4	Endothelial
chr20	59010038	59013230	0.418435	0.435031	2.05022	0.525738	1.38965	K4	Endothelial
chr20	59145527	59153687	0.353209	0.414526	1.99354	0.689944	0.304157	K4	Endothelial
chr20	59173781	59180530	0.058708	0.110789	1.67615	0.136358	0.352097	K4	Endothelial
chr20	59220714	59223651	0.781152	2.30945	3.34234	1.43768	1.78	K4	Endothelial
chr20	62171070	62172180	0.161206	0.160386	1.60028	0.195078	0.380589	K4	Endothelial
chr20	62374126	62384508	1.54195	0.900257	2.17021	1.30877	0.579847	K4	Endothelial
chr20	62605854	62607181	0.231161	0.295148	2.50106	2.20289	1.15403	K4	Endothelial
chr20	62616050	62628441	0.82984	0.72987	5.09288	1.4985	3.4946	K4	Endothelial
chr20	62635493	62637403	0.194062	0.279625	2.69212	0.566849	0.88472	K4	Endothelial
chr20	62739309	62741245	0.108931	0.312652	1.2314	0.30758	1.93661	K4	Endothelial
chr20	63630448	63633430	0.2786	0.465667	2.10055	0.326765	0.655215	K4	Endothelial
chr20	63633776	63644141	0.800295	0.979025	2.63829	1.26391	1.91052	K4	Endothelial
chr20	63680835	63684417	0.358604	3.2057	4.5414	1.51128	1.56268	K4	Endothelial
chr20	63771209	63774233	0.418435	0.359117	1.66947	1.1994	0.279401	K4	Endothelial
chr20	63842029	63850249	0.675605	0.337863	5.08964	3.85919	1.0086	K4	Endothelial
chr20	63971403	63974606	1.66999	2.06208	3.45881	2.06193	1.64867	K4	Endothelial
chr21	14877243	14878570	0.22153	0.64396	4.96689	1.18304	1.39279	K4	Endothelial
chr21	16081567	16083602	0.672039	1.37348	2.04438	1.22367	0.882275	K4	Endothelial
chr21	17688942	17691243	0.599904	0.317216	2.13309	0.658737	0.87208	K4	Endothelial
chr21	17793668	17797044	0.318018	0.674988	1.48155	0.994168	1.3452	K4	Endothelial
chr21	21860573	21861851	0.235024	0.362185	2.19461	1.44019	0.413198	K4	Endothelial
chr21	25567940	25568904	0.238655	1.49588	3.83077	0.449245	2.8485	K4	Endothelial
chr21	25625798	25628833	0.465349	0.187707	2.20249	0.249712	0.313187	K4	Endothelial
chr21	25656319	25683879	0.256461	0.895954	1.40608	0.320169	0.36022	K4	Endothelial
chr21	25924470	25941467	0.685048	1.74394	3.02246	0.929996	1.12467	K4	Endothelial
chr21	25979607	25988367	0.358927	0.585298	1.57418	0.463476	0.759549	K4	Endothelial
chr21	26484169	26488180	0.108343	0.053262	1.44512	0.269928	0.197482	K4	Endothelial
chr21	26536972	26558762	0.141656	0.163403	1.56818	0.208686	0.489535	K4	Endothelial
chr21	27211592	27213475	0.227389	0.82254	1.96116	0.948711	0.504791	K4	Endothelial
chr21	27369101	27374045	1.0496	0.52573	1.64515	0.755512	0.448601	K4	Endothelial
chr21	27388351	27391709	0.106574	0.397621	2.33865	0.35466	0.581849	K4	Endothelial
chr21	27769527	27774346	0.136592	0.110829	1.89153	0.29207	0.405447	K4	Endothelial
chr21	28282319	28285714	1.25366	0.204509	2.01024	0.510247	0.466628	K4	Endothelial
chr21	28335722	28342169	0.68496	0.657215	1.71841	0.251903	0.376782	K4	Endothelial
chr21	28508424	28509596	0.212658	0.273422	1.79482	0.323326	0.315399	K4	Endothelial
chr21	28515770	28525669	0.765018	0.294945	2.80499	0.437491	0.389422	K4	Endothelial
chr21	28630961	28638520	0.710166	0.449839	4.91012	1.43231	0.754482	K4	Endothelial
chr21	28820163	28825147	0.542384	2.10747	2.76681	0.488771	0.84762	K4	Endothelial
chr21	29448657	29450508	0.120839	0.163505	1.76778	0.175475	0.057058	K4	Endothelial
chr21	29655698	29657707	0.206766	0.434215	2.83868	0.323349	2.65479	K4	Endothelial
chr21	30978487	30982047	0.156176	0.150024	1.47063	0.273711	0.296667	K4	Endothelial
chr21	30983879	30990360	0.158755	0.170309	2.43787	0.451047	0.488876	K4	Endothelial
chr21	32513931	32526880	0.32622	2.01552	4.03591	2.18225	0.69327	K4	Endothelial
chr21	33282622	33293538	0.512259	0.689867	1.89276	0.733954	0.493431	K4	Endothelial
chr21	33354578	33364041	0.635485	1.34513	1.62025	1.08119	1.46763	K4	Endothelial
chr21	36259480	36262178	0.296083	0.851209	1.52467	1.16374	0.685039	K4	Endothelial
chr21	36751121	36755218	0.084231	0.182504	1.88258	0.158557	0.348006	K4	Endothelial
chr21	36768207	36770531	0.197989	0.804343	1.34764	0.186348	0.477169	K4	Endothelial
chr21	36858336	36862804	0.153044	0.207195	3.40021	0.460406	1.53645	K4	Endothelial
chr21	36885889	36892239	0.124794	0.201859	2.97402	0.545603	0.349273	K4	Endothelial
chr21	37592483	37594687	0.774185	0.080775	2.12092	0.073685	0.335433	K4	Endothelial
chr21	37631044	37632412	0.191533	0.221234	2.25524	0.158287	0.154406	K4	Endothelial
chr21	37641887	37647282	0.21085	0.079197	1.7589	0.260887	0.293643	K4	Endothelial
chr21	37658155	37660169	0.19356	1.88282	1.81038	0.752608	0.629276	K4	Endothelial
chr21	37664214	37666644	0.139384	0.102568	2.05832	0.356438	0.173849	K4	Endothelial
chr21	38170726	38172543	0.260269	0.489895	2.46975	0.238345	0.232501	K4	Endothelial
chr21	38375498	38378547	0.24523	0.175167	2.92828	0.142038	0.81401	K4	Endothelial
chr21	38453905	38464455	0.118727	0.199121	1.49761	0.143673	0.320344	K4	Endothelial
chr21	38467556	38490962	0.458971	0.139952	2.097	0.198903	0.401589	K4	Endothelial
chr21	38503020	38505528	0.211493	0.156165	4.04453	0.582783	0.336885	K4	Endothelial
chr21	38743538	38746151	0.05136	0.218021	3.23799	0.538647	0.464813	K4	Endothelial
chr21	38816252	38826742	0.209569	0.34791	2.00081	2.25	0.91619	K4	Endothelial
chr21	38983997	39001602	0.585885	1.01831	2.38438	1.39602	1.34979	K4	Endothelial
chr21	39019830	39025789	1.40167	0.567634	3.04365	1.16281	1.0634	K4	Endothelial
chr21	39036752	39043982	0.152032	0.179752	1.7392	0.426783	0.752295	K4	Endothelial
chr21	39045950	39049060	0.15206	0.148834	2.44998	0.5396	0.747105	K4	Endothelial
chr21	39050128	39058412	0.240691	0.161179	1.74927	0.294065	0.541837	K4	Endothelial
chr21	39376773	39378577	0.223177	0.384872	2.12478	0.420109	0.29272	K4	Endothelial
chr21	39658995	39661984	1.21655	1.10188	2.17383	0.362222	0.583012	K4	Endothelial
chr21	41970037	41975917	0.101077	0.133218	1.71717	1.03113	0.269422	K4	Endothelial
chr21	42093406	42099777	0.298919	0.190016	3.14031	0.152945	0.928325	K4	Endothelial
chr21	42107346	42110298	0.430806	0.217107	2.1694	0.550143	1.00175	K4	Endothelial
chr21	42112947	42114552	0.143342	0.587881	3.08721	0.539654	1.11865	K4	Endothelial
chr21	42169275	42173546	0.119703	0.14589	2.88942	0.202797	0.296737	K4	Endothelial
chr21	42224672	42241111	2.06737	1.48582	3.02838	1.73872	2.44455	K4	Endothelial
chr21	42257090	42269899	0.583236	0.20848	2.04366	0.490245	1.02653	K4	Endothelial
chr21	42296894	42304615	0.116705	0.221353	2.73653	0.182293	0.779688	K4	Endothelial
chr21	42717947	42727302	0.092222	0.266424	1.81384	0.381918	0.344331	K4	Endothelial
chr21	42735057	42743167	0.09062	0.215126	2.43812	0.493948	0.579507	K4	Endothelial
chr21	42745404	42748618	0.101407	0.232644	1.81803	0.42108	1.54444	K4	Endothelial
chr21	43338730	43341812	0.66768	0.352359	2.74525	1.42273	0.411214	K4	Endothelial
chr21	44843929	44848901	1.31489	0.970346	3.34699	1.20854	1.67809	K4	Endothelial
chr21	45054672	45057454	0.14472	0.185579	2.23476	0.116752	0.493521	K4	Endothelial
chr21	45089544	45100075	0.724569	0.158908	2.21496	0.34441	0.491412	K4	Endothelial
chr21	46152364	46153835	1.51186	0.943996	2.89178	1.65604	0.394884	K4	Endothelial
chr21	46186597	46192327	1.43204	1.34841	3.76082	0.472374	0.783346	K4	Endothelial
chr21	46597852	46601005	0.249302	0.333132	1.74942	0.274705	0.385206	K4	Endothelial
chr22	17062347	17066344	0.876176	0.374139	1.61392	0.325048	0.753061	K4	Endothelial
chr22	17781197	17790575	2.25288	0.565711	3.63872	0.969772	0.97978	K4	Endothelial
chr22	19085078	19087467	0.203302	0.22356	1.64361	0.362555	2.09989	K4	Endothelial
chr22	19569834	19574467	0.049658	0.134491	1.63451	0.21032	0.227959	K4	Endothelial
chr22	19574628	19583048	0.084247	0.14589	2.16515	0.180018	0.250863	K4	Endothelial
chr22	19619521	19623249	0.08914	0.262649	1.50467	0.319461	0.269133	K4	Endothelial
chr22	19843037	19846892	0.338182	0.387921	1.66124	0.407234	2.09583	K4	Endothelial
chr22	20237916	20241907	0.408322	0.437152	3.057	2.4144	0.502795	K4	Endothelial
chr22	20862193	20871518	0.211765	0.870571	1.14795	0.928842	1.6649	K4	Endothelial
chr22	22958732	22962500	0.322246	0.217338	2.89055	0.229869	0.30832	K4	Endothelial
chr22	23044621	23049185	0.049008	0.132624	1.57729	0.142333	0.069422	K4	Endothelial
chr22	23212926	23240250	0.593364	1.62691	1.75867	0.701341	0.597178	K4	Endothelial
chr22	24203978	24211142	0.115074	1.60036	1.63777	1.3526	1.0467	K4	Endothelial
chr22	24509765	24512760	0.851375	0.820296	1.76367	1.33754	1.41053	K4	Endothelial
chr22	24960328	25004396	0.181707	0.96512	2.24455	0.633865	0.464941	K4	Endothelial
chr22	25010952	25022834	0.134999	0.329626	1.47136	0.209575	0.257767	K4	Endothelial
chr22	25084707	25096522	0.107638	0.263689	1.7883	0.412363	0.268168	K4	Endothelial
chr22	25107565	25143647	0.261952	0.257554	1.46653	0.267055	0.242944	K4	Endothelial
chr22	25363660	25367297	0.356695	0.342644	1.82508	0.446528	0.755004	K4	Endothelial
chr22	25446846	25450419	1.42193	1.58945	1.59611	1.36358	1.27103	K4	Endothelial
chr22	27716828	27721678	0.284614	1.69585	3.50829	1.13849	0.969031	K4	Endothelial
chr22	27722218	27730259	0.127161	1.06715	4.12166	0.471258	0.689555	K4	Endothelial
chr22	28019667	28036294	1.45593	0.581399	1.98203	1.65069	0.539914	K4	Endothelial
chr22	29200930	29204799	0.183345	0.653398	1.53441	1.31522	0.641488	K4	Endothelial
chr22	29225079	29226863	0.254336	1.94593	2.27961	0.788949	2.48642	K4	Endothelial
chr22	29414173	29416303	0.150015	1.38745	3.02855	0.813281	1.19001	K4	Endothelial
chr22	30829803	30831513	0.194335	0.249864	1.85887	1.20298	0.123525	K4	Endothelial
chr22	31146712	31150282	0.712459	0.91258	1.75458	1.89545	0.473338	K4	Endothelial
chr22	31252854	31255695	0.39815	0.150393	2.55033	0.495419	0.297398	K4	Endothelial
chr22	31313035	31315149	2.09495	0.960037	2.21122	0.512148	0.724407	K4	Endothelial
chr22	31948889	31957397	0.386834	1.15295	1.46147	0.343587	0.602052	K4	Endothelial
chr22	32134595	32139141	0.082941	0.195807	2.26219	0.107173	0.627269	K4	Endothelial
chr22	32330756	32332730	0.191007	0.072149	1.65763	0.274235	0.374516	K4	Endothelial
chr22	32560151	32565034	0.119097	0.648965	2.24966	0.421277	0.497463	K4	Endothelial
chr22	32600340	32606700	0.324556	0.282717	2.77089	1.99172	0.547995	K4	Endothelial
chr22	32614276	32636399	0.147612	1.74061	2.65388	1.91352	0.744732	K4	Endothelial
chr22	32642249	32653728	0.103551	1.13061	2.01575	0.490456	0.611839	K4	Endothelial
chr22	32715156	32724790	0.148589	1.23625	1.8438	0.500097	1.19492	K4	Endothelial
chr22	32744143	32768540	0.191481	1.42805	2.06355	1.04287	0.653672	K4	Endothelial
chr22	32793775	32798682	0.535267	1.3968	2.11482	1.3459	0.559599	K4	Endothelial
chr22	32985515	32987315	1.47695	1.51324	2.05159	1.89469	0.938787	K4	Endothelial
chr22	33526533	33532168	0.400337	0.612909	1.46001	0.297809	0.281136	K4	Endothelial
chr22	35624936	35631870	0.809199	2.13613	3.00668	1.88931	1.16519	K4	Endothelial
chr22	36179875	36181154	0.599592	2.39412	3.39898	1.10046	1.6515	K4	Endothelial
chr22	36460780	36478379	2.36867	0.903341	2.76768	1.4334	0.966178	K4	Endothelial
chr22	36781647	36782039	0.652107	0.68123	3.10044	0.690485	1.2124	K4	Endothelial
chr22	36873235	36875574	0.459012	0.243561	1.8786	0.277729	1.85128	K4	Endothelial
chr22	37166427	37168413	2.4874	1.43426	2.42434	1.79902	1.48901	K4	Endothelial
chr22	37524954	37526386	0.124957	0.58431	3.03582	0.302425	0.405638	K4	Endothelial
chr22	37909686	37920616	0.21575	0.218259	1.62517	0.416035	0.347858	K4	Endothelial
chr22	38352510	38354960	1.55201	1.02457	1.8698	1.78974	0.991474	K4	Endothelial
chr22	38861342	38869070	1.08826	0.905344	2.32274	1.16982	0.901979	K4	Endothelial
chr22	39170581	39187675	0.726023	1.06542	2.54864	0.896217	0.849529	K4	Endothelial
chr22	39249601	39258585	1.58984	0.198161	1.85752	0.988199	0.805268	K4	Endothelial
chr22	39264081	39274888	0.210518	0.158145	1.65664	0.320587	2.27215	K4	Endothelial
chr22	39275299	39304223	0.360142	0.414849	2.70541	0.795428	2.61441	K4	Endothelial
chr22	39459855	39468760	0.305718	0.177928	2.54591	1.28268	0.349871	K4	Endothelial
chr22	39494913	39496938	1.04459	0.70332	1.80055	1.39011	1.72111	K4	Endothelial
chr22	40289280	40291904	0.379932	0.237461	1.49641	0.123782	0.321992	K4	Endothelial
chr22	40395803	40397895	0.247439	0.399967	2.27916	0.724548	0.328149	K4	Endothelial
chr22	41695221	41698309	0.825735	0.74947	1.48349	1.17454	1.17994	K4	Endothelial
chr22	42661632	42664841	1.18094	1.87515	2.25786	1.51825	1.18482	K4	Endothelial
chr22	42802949	42809506	0.853776	0.323095	1.56839	0.503611	0.338247	K4	Endothelial
chr22	42818453	42820606	0.382905	0.826883	1.60666	0.628589	0.318852	K4	Endothelial
chr22	42972508	42980490	0.24099	0.880995	1.76861	0.291627	1.05852	K4	Endothelial
chr22	43035123	43037848	0.342398	1.33929	4.78601	0.437046	0.406951	K4	Endothelial
chr22	43221406	43224156	0.211472	0.485531	4.33454	2.00788	0.691288	K4	Endothelial
chr22	44615085	44622916	0.127307	0.159136	2.20862	0.152081	0.472031	K4	Endothelial
chr22	46681096	46692283	1.94113	0.455135	3.27596	0.420994	0.64197	K4	Endothelial
chr22	46802869	46803539	2.10796	0.318856	1.95353	0.727174	0.866977	K4	Endothelial
chr22	46939843	46946139	0.096428	0.175313	2.45011	0.584675	1.02326	K4	Endothelial
chr22	47163128	47166235	0.178946	0.206276	2.54262	0.418158	0.254941	K4	Endothelial
chr22	49013851	49020647	0.089334	0.12836	2.86826	0.302692	0.326351	K4	Endothelial
chr22	49590526	49595444	0.061074	0.112218	1.42573	0.242161	0.289911	K4	Endothelial
chr22	49663895	49671853	0.151776	0.109618	1.93254	0.299309	0.729925	K4	Endothelial
chr22	50111113	50113447	0.123213	0.160179	1.56218	0.25513	0.181	K4	Endothelial
chr22	50638915	50646017	0.210562	0.120323	1.63233	0.25916	0.260242	K4	Endothelial
chr22	50654511	50660859	0.099665	0.078525	3.59351	0.324054	0.465844	K4	Endothelial
chr22	50683063	50685434	0.086251	0.10512	2.16869	0.182654	0.267263	K4	Endothelial
chr22	50690861	50734271	0.27073	0.232531	2.3421	0.381595	0.345476	K4	Endothelial
chr3	4509859	4514258	0.294908	1.14126	1.31766	1.0337	0.576205	K4	Endothelial
chr3	4733859	4748242	0.755343	2.00518	2.22952	1.59583	1.30704	K4	Endothelial
chr3	4769315	4774615	2.127	1.48805	1.79924	1.37889	0.737302	K4	Endothelial
chr3	4819624	4836380	1.75861	1.58946	1.70733	0.542762	1.38036	K4	Endothelial
chr3	7309294	7311407	0.423422	1.49129	4.29179	0.435532	0.799724	K4	Endothelial
chr3	7444047	7446487	0.107384	0.17511	1.74336	0.354977	0.476126	K4	Endothelial
chr3	7503216	7507655	0.191475	1.24327	2.98014	0.439024	0.475844	K4	Endothelial
chr3	8441356	8447117	0.684435	1.84487	3.99212	3.27943	0.907459	K4	Endothelial
chr3	10198331	10199859	0.334589	1.13015	2.69212	0.495993	1.00222	K4	Endothelial
chr3	11198961	11203471	0.256476	0.22895	1.99003	0.288075	0.632276	K4	Endothelial
chr3	11365679	11371743	0.289813	0.989371	1.92715	0.973056	1.41944	K4	Endothelial
chr3	11450520	11456341	0.182245	0.951155	1.26078	0.697484	0.743885	K4	Endothelial
chr3	11492795	11497102	0.480745	0.508415	1.98615	0.590736	0.809205	K4	Endothelial
chr3	11522787	11524372	0.302397	0.539138	1.53359	0.136616	0.333166	K4	Endothelial
chr3	11548184	11566581	1.88868	1.91218	1.76593	1.13877	0.950102	K4	Endothelial
chr3	12173785	12182269	0.378889	0.75962	1.76864	1.33995	1.15772	K4	Endothelial
chr3	12265361	12268814	0.059224	0.309345	2.03063	0.909289	0.581134	K4	Endothelial
chr3	12313799	12321811	0.485759	0.155541	1.58695	1.58781	0.560231	K4	Endothelial
chr3	12402728	12408295	0.161861	0.716333	2.08241	1.20579	1.90662	K4	Endothelial
chr3	12461052	12464378	0.1076	0.353273	1.96762	0.276692	0.285785	K4	Endothelial
chr3	12476115	12481925	0.590667	0.597512	1.61717	0.819931	0.818005	K4	Endothelial
chr3	13222956	13225367	0.124579	1.38819	2.22965	0.314341	0.525658	K4	Endothelial
chr3	13226535	13230188	0.094469	0.194939	1.56116	0.266743	0.650507	K4	Endothelial
chr3	13258839	13266637	0.101621	0.390392	3.06918	0.291566	0.270873	K4	Endothelial
chr3	13555729	13562268	0.19644	2.21616	1.80861	0.380818	0.452237	K4	Endothelial
chr3	14215452	14217619	1.51288	0.484709	2.69642	1.89856	2.38812	K4	Endothelial
chr3	14438207	14443664	0.550413	0.636164	3.11805	1.01185	1.49024	K4	Endothelial
chr3	14457914	14465482	0.527769	1.59021	2.04448	0.429181	0.607054	K4	Endothelial
chr3	14478173	14484754	0.419505	0.221825	1.80417	0.616936	0.433303	K4	Endothelial
chr3	14791123	14798227	0.210503	1.47605	2.14512	0.365771	0.683871	K4	Endothelial
chr3	14801227	14809075	0.086316	0.601139	3.18067	0.262117	0.955474	K4	Endothelial
chr3	14830378	14842767	0.166098	1.14097	1.43378	1.41573	0.609522	K4	Endothelial
chr3	14844018	14856091	0.106396	1.08678	1.68813	0.349744	0.498631	K4	Endothelial
chr3	14856893	14866943	0.099198	0.627084	1.88841	0.199299	0.352045	K4	Endothelial
chr3	14873999	14881269	0.130978	0.680767	3.74218	0.431881	0.595619	K4	Endothelial
chr3	14905060	14908730	0.081842	0.722784	1.93604	0.236007	0.34533	K4	Endothelial
chr3	15632805	15639017	0.240729	0.940006	2.64126	0.505437	1.04559	K4	Endothelial
chr3	16083059	16087588	0.2554	1.43083	1.54819	0.549827	0.548006	K4	Endothelial
chr3	16283023	16292997	1.55762	0.497993	2.10901	0.450484	0.656511	K4	Endothelial
chr3	16306936	16323514	0.288346	0.808632	1.84127	0.421239	0.477803	K4	Endothelial
chr3	16353337	16368511	0.324713	0.493936	1.52798	0.353188	0.43153	K4	Endothelial
chr3	16462400	16470668	0.156906	0.820376	2.25584	0.779143	0.434308	K4	Endothelial
chr3	16539399	16551691	0.303623	0.420014	4.07669	0.563713	0.597148	K4	Endothelial
chr3	16664661	16665819	0.071743	0.292101	3.47157	0.560975	0.54722	K4	Endothelial
chr3	19807448	19811035	0.117586	0.153857	1.45956	0.09055	0.294434	K4	Endothelial
chr3	20022187	20026684	0.565594	0.39984	2.34921	0.433361	0.892442	K4	Endothelial
chr3	20255444	20257289	0.121232	0.115791	7.49948	0.410773	0.515188	K4	Endothelial
chr3	21393058	21395469	0.151085	2.12659	2.21026	0.740947	0.503756	K4	Endothelial
chr3	21446086	21448578	0.282091	1.02873	1.3881	1.08616	0.339048	K4	Endothelial
chr3	21642401	21648473	1.103	1.38974	1.94771	1.21249	0.400051	K4	Endothelial
chr3	23738964	23743248	0.626534	0.851908	3.43714	1.40263	0.973794	K4	Endothelial
chr3	23750463	23752303	0.177132	0.977219	3.32805	0.588414	1.00448	K4	Endothelial
chr3	25007700	25008821	0.33635	1.82634	2.66877	0.820945	1.17767	K4	Endothelial
chr3	25149063	25154237	0.158099	0.299351	2.8188	0.209254	0.449072	K4	Endothelial
chr3	25384195	25387733	0.167985	0.196243	1.7176	0.734436	0.179107	K4	Endothelial
chr3	26097504	26108897	2.2252	0.206264	2.11713	0.864776	0.444962	K4	Endothelial
chr3	26235752	26238638	0.152791	0.172723	3.82254	0.22509	0.475737	K4	Endothelial
chr3	27146710	27148290	0.287175	0.236619	1.65679	0.582455	0.401064	K4	Endothelial
chr3	27621994	27625439	0.170665	1.51931	2.06248	1.2571	0.843069	K4	Endothelial
chr3	29169039	29174588	0.259127	0.269496	1.66796	1.07312	0.894546	K4	Endothelial
chr3	29439993	29441111	1.76057	0.414019	2.216	1.35577	0.472332	K4	Endothelial
chr3	30154142	30159035	0.152811	0.698577	3.37237	0.519988	0.604369	K4	Endothelial
chr3	30224978	30237010	0.222547	1.96494	2.01246	1.34975	1.11477	K4	Endothelial
chr3	30282173	30294870	0.201831	1.40773	2.23104	0.571313	0.948251	K4	Endothelial
chr3	30340740	30357846	1.27693	0.66607	1.98665	1.08863	0.475403	K4	Endothelial
chr3	30547122	30553297	0.301162	0.611205	1.55943	0.385732	0.342068	K4	Endothelial
chr3	30618967	30700586	1.08663	1.66186	1.31669	1.19717	1.69447	K4	Endothelial
chr3	31264541	31267210	0.090987	0.120064	3.50282	0.16226	2.11702	K4	Endothelial
chr3	31287599	31290000	0.087835	0.177954	4.43893	0.405836	0.527848	K4	Endothelial
chr3	32176932	32178719	2.07419	1.57406	3.11285	2.36287	1.32977	K4	Endothelial
chr3	32412960	32416049	0.115855	0.276638	1.81593	0.595843	2.46169	K4	Endothelial
chr3	32462033	32463248	0.099936	0.893803	1.65435	0.490103	0.260774	K4	Endothelial
chr3	37955527	37958579	0.192641	0.262492	1.88389	1.79146	1.86865	K4	Endothelial
chr3	37961172	37963381	0.205403	0.354605	1.52361	0.294074	0.358579	K4	Endothelial
chr3	37965638	37971877	0.532639	0.790411	1.64833	1.04988	0.710974	K4	Endothelial
chr3	38828809	38830713	0.151039	1.51473	1.64492	0.227454	0.582427	K4	Endothelial
chr3	39207471	39208982	1.37456	0.3299	1.76338	0.716533	1.8872	K4	Endothelial
chr3	39427601	39430665	0.235686	0.383481	3.00548	0.424026	0.396395	K4	Endothelial
chr3	39531271	39533180	0.093734	0.447635	3.35468	0.198501	0.387268	K4	Endothelial
chr3	39959509	39964610	0.225508	2.65245	4.29787	0.509397	0.621134	K4	Endothelial
chr3	39978905	39982613	0.117196	0.216053	2.26918	0.233588	0.256343	K4	Endothelial
chr3	40409716	40417034	0.259364	0.165426	1.73106	0.517817	0.353584	K4	Endothelial
chr3	40874729	40883142	0.597058	1.47281	4.70062	0.952317	0.859922	K4	Endothelial
chr3	42093947	42105592	1.43453	0.929506	1.84652	1.40855	1.15182	K4	Endothelial
chr3	43161323	43163796	0.423804	0.410335	1.81461	0.788041	0.44842	K4	Endothelial
chr3	43174956	43182305	0.156527	0.130814	1.34848	0.220985	1.61675	K4	Endothelial
chr3	43192359	43195943	0.151564	0.153986	1.42166	0.120835	0.353617	K4	Endothelial
chr3	43215009	43219669	0.105597	0.091688	1.85576	0.302035	0.29463	K4	Endothelial
chr3	43242745	43250793	0.086553	0.141573	2.23619	0.309414	0.144352	K4	Endothelial
chr3	43495410	43500730	0.150156	0.207476	2.11759	0.386672	1.27054	K4	Endothelial
chr3	44938899	44940986	0.713474	0.196198	1.65747	0.415019	0.101211	K4	Endothelial
chr3	45020039	45023280	0.76112	2.46086	4.73076	0.801738	1.12424	K4	Endothelial
chr3	46983724	46993489	0.251307	0.346393	1.30207	0.410232	1.15726	K4	Endothelial
chr3	48139411	48145841	0.149082	0.191041	1.39581	0.471463	0.35314	K4	Endothelial
chr3	48743534	48751015	0.485214	0.709161	1.31844	0.188141	1.2847	K4	Endothelial
chr3	49214324	49222183	0.793647	1.1938	2.31971	0.461507	0.443472	K4	Endothelial
chr3	49390459	49404702	0.236009	0.402479	1.50314	0.349669	0.463445	K4	Endothelial
chr3	51683527	51691871	1.61068	0.234697	2.9972	0.622827	0.582241	K4	Endothelial
chr3	52000044	52008046	1.02225	0.569547	2.57618	1.40037	0.666519	K4	Endothelial
chr3	52035193	52042296	1.17412	0.385982	3.37607	0.525869	0.446066	K4	Endothelial
chr3	52061528	52074253	1.21887	0.360953	1.62735	0.391382	1.274	K4	Endothelial
chr3	52105676	52112215	0.528726	0.906611	2.26613	0.993437	0.791415	K4	Endothelial
chr3	52117819	52124943	0.461088	0.507295	1.73227	0.744685	2.1348	K4	Endothelial
chr3	52180679	52191343	0.347578	0.370613	1.76215	0.284275	0.386246	K4	Endothelial
chr3	52212822	52223996	0.614815	0.602243	3.66882	0.736386	0.586007	K4	Endothelial
chr3	52269612	52273362	0.512956	0.337066	1.5457	0.519687	0.999808	K4	Endothelial
chr3	52428406	52440521	0.839251	1.40336	2.30349	1.51924	0.832529	K4	Endothelial
chr3	56780713	56793118	1.16531	0.980194	1.54875	0.610945	1.6687	K4	Endothelial
chr3	56848586	56851236	0.096463	0.094053	2.11676	0.122568	0.278979	K4	Endothelial
chr3	56876706	56882073	0.278631	0.444489	1.78549	0.14121	1.02327	K4	Endothelial
chr3	56907119	56913068	0.508115	0.137658	2.03513	0.145595	0.505965	K4	Endothelial
chr3	56919634	56931386	0.343133	0.346906	3.23779	0.40536	1.11437	K4	Endothelial
chr3	57158495	57162902	0.223317	1.81381	1.80319	1.10553	0.479299	K4	Endothelial
chr3	57968482	57979758	0.219331	0.407336	2.12666	0.17763	0.426163	K4	Endothelial
chr3	58038882	58064442	0.935595	1.09909	1.82335	0.3664	0.646655	K4	Endothelial
chr3	58080359	58086712	0.194144	0.103684	2.0823	0.221547	0.432229	K4	Endothelial
chr3	58115230	58123525	0.825122	0.199597	1.84275	0.23494	0.776664	K4	Endothelial
chr3	58171790	58178253	2.30787	0.732716	2.57485	0.661704	1.06218	K4	Endothelial
chr3	58186181	58191865	0.561037	0.20985	1.65302	0.152383	0.464521	K4	Endothelial
chr3	58195787	58202660	0.134824	0.150235	1.6187	0.315053	0.776005	K4	Endothelial
chr3	58568816	58569982	0.855009	1.61844	2.40541	1.34639	1.2228	K4	Endothelial
chr3	58895852	58903172	0.104765	0.238343	2.76511	0.377163	0.30299	K4	Endothelial
chr3	61239349	61240614	1.14678	0.379981	2.29106	0.641906	1.16884	K4	Endothelial
chr3	61841235	61859615	0.872021	2.00112	2.3398	1.97628	1.19519	K4	Endothelial
chr3	61893858	61898515	0.499505	0.967169	2.33876	0.755575	2.12043	K4	Endothelial
chr3	62139674	62172286	0.965691	1.34673	1.48927	0.639078	0.518158	K4	Endothelial
chr3	64062054	64065209	0.149892	0.118497	1.89647	0.257373	0.384962	K4	Endothelial
chr3	64157485	64168852	0.190027	0.617076	1.34885	0.647685	0.37165	K4	Endothelial
chr3	64350719	64356940	0.143818	0.477908	1.87852	0.513408	0.407446	K4	Endothelial
chr3	64662106	64679539	0.431102	0.196073	1.57399	1.3539	0.302913	K4	Endothelial
chr3	64713333	64717847	0.242091	0.141981	1.40836	0.971391	0.444541	K4	Endothelial
chr3	64911441	64929782	0.152963	0.198014	1.52665	0.870702	0.319587	K4	Endothelial
chr3	65019450	65022037	0.079049	0.915258	1.39133	1.0672	0.632783	K4	Endothelial
chr3	65934119	65974210	0.859982	0.33038	1.60671	0.229547	0.38198	K4	Endothelial
chr3	66114470	66118013	1.33477	0.572825	1.89989	0.381979	0.551468	K4	Endothelial
chr3	69177453	69184070	0.217303	1.28335	1.58242	0.343604	1.01352	K4	Endothelial
chr3	69235695	69239808	0.326291	0.848371	1.43202	0.223749	1.16835	K4	Endothelial
chr3	69419713	69422436	0.413057	0.477269	2.67801	0.238564	1.59021	K4	Endothelial
chr3	69663477	69666106	0.79245	0.59591	4.32067	0.329458	0.602588	K4	Endothelial
chr3	71421585	71425475	1.0087	0.384431	1.61024	0.389654	0.665175	K4	Endothelial
chr3	71426646	71435182	0.472411	0.400438	2.58478	0.507348	0.989817	K4	Endothelial
chr3	71464101	71471674	1.29703	0.319712	1.77154	0.235894	1.35974	K4	Endothelial
chr3	71514185	71517089	0.292685	0.202305	1.78674	0.3169	1.65476	K4	Endothelial
chr3	72297670	72300407	1.17446	0.039027	3.07421	0.079114	0.443754	K4	Endothelial
chr3	72303315	72304638	0.207708	0.228759	3.4626	1.67762	0.279401	K4	Endothelial
chr3	72309214	72312811	0.170559	0.277163	2.26123	1.92637	2.31956	K4	Endothelial
chr3	72345303	72348956	0.642039	1.61799	2.07301	1.45227	2.24064	K4	Endothelial
chr3	75341223	75341914	0.194216	0.618332	1.55591	1.09678	0.687787	K4	Endothelial
chr3	82084425	82086913	0.087332	0.765635	1.86003	1.45779	0.403267	K4	Endothelial
chr3	84725793	84728754	0.12518	0.168348	1.65763	0.255953	0.499355	K4	Endothelial
chr3	88029872	88034304	0.38788	0.82346	1.35004	1.23365	1.07234	K4	Endothelial
chr3	89418913	89421071	0.25764	1.3282	4.3106	3.5872	0.415994	K4	Endothelial
chr3	96265238	96269358	0.781769	0.85125	2.94993	0.354762	0.256343	K4	Endothelial
chr3	99654720	99664463	0.316154	1.82176	1.62646	0.43894	0.688336	K4	Endothelial
chr3	99791339	99792674	0.229776	0.640101	2.48607	0.324399	0.63289	K4	Endothelial
chr3	99899830	99903820	0.285097	1.6375	1.8042	1.39745	1.97198	K4	Endothelial
chr3	99916131	99947842	1.34822	1.45573	1.58318	1.57054	0.692744	K4	Endothelial
chr3	99999303	100013739	0.671558	0.511787	1.48305	0.944983	0.395063	K4	Endothelial
chr3	100208378	100212684	0.363611	0.905437	1.33526	1.23203	0.564122	K4	Endothelial
chr3	101808590	101810235	0.788633	1.1147	1.7334	1.5796	2.15079	K4	Endothelial
chr3	102192314	102196878	0.260443	0.530495	1.59777	0.260944	0.578514	K4	Endothelial
chr3	105859692	105862839	1.33418	0.605306	2.40632	1.9266	0.805441	K4	Endothelial
chr3	105928963	105931184	0.158256	0.176345	4.14623	1.09682	0.618179	K4	Endothelial
chr3	107067928	107069539	0.269748	1.61341	1.65392	0.638452	0.458904	K4	Endothelial
chr3	107968939	107971254	0.521742	0.753639	1.85769	0.23384	1.20897	K4	Endothelial
chr3	111851224	111854259	0.448503	1.30221	1.5094	1.0702	0.46978	K4	Endothelial
chr3	111914529	111921308	0.837129	0.294131	1.75147	0.399278	0.32717	K4	Endothelial
chr3	112115910	112120271	0.272566	0.306171	1.31842	0.546182	1.21089	K4	Endothelial
chr3	112344748	112379549	0.15664	0.864025	2.31301	0.332884	0.520465	K4	Endothelial
chr3	112388011	112392911	0.234758	0.617648	1.93658	0.39772	0.387968	K4	Endothelial
chr3	114090518	114094216	0.216017	0.399576	1.83289	0.263497	0.628312	K4	Endothelial
chr3	114119723	114125113	0.164805	0.184964	2.67115	0.311346	0.607425	K4	Endothelial
chr3	114646094	114661955	0.530237	1.30538	1.54432	0.819127	0.50939	K4	Endothelial
chr3	115237682	115243766	0.343482	1.53916	2.87355	0.871982	0.433981	K4	Endothelial
chr3	119274547	119282960	1.97576	0.283558	3.06707	0.411813	0.62768	K4	Endothelial
chr3	119339054	119365683	0.518375	0.554896	1.50791	0.278507	0.497747	K4	Endothelial
chr3	119561993	119563144	1.20484	0.262943	1.70573	0.517354	0.45879	K4	Endothelial
chr3	119625129	119632864	1.2269	0.336032	2.1212	0.461907	1.86377	K4	Endothelial
chr3	119726292	119727855	0.183992	0.193632	2.30286	0.346347	0.405426	K4	Endothelial
chr3	123032255	123033976	0.118827	0.248267	2.17293	0.56619	0.24547	K4	Endothelial
chr3	124231777	124238255	0.141072	0.115424	1.62359	0.384404	0.342372	K4	Endothelial
chr3	124241435	124254163	0.492554	0.661591	2.69937	2.04576	0.506162	K4	Endothelial
chr3	124269663	124285377	1.00614	0.81684	2.74271	2.01186	0.514155	K4	Endothelial
chr3	124295346	124299281	0.561922	0.28955	2.45902	0.550283	0.416013	K4	Endothelial
chr3	124992042	124997127	0.961425	1.93257	3.69548	2.15046	1.44349	K4	Endothelial
chr3	125020565	125035982	0.859713	0.299081	1.81013	0.379223	0.366499	K4	Endothelial
chr3	125159389	125166490	0.649774	0.544037	2.86356	0.381172	1.02624	K4	Endothelial
chr3	128069861	128080030	1.68737	1.56162	2.16051	1.7035	1.45921	K4	Endothelial
chr3	128546775	128558383	0.160207	0.309801	4.52229	0.457024	0.591392	K4	Endothelial
chr3	128567637	128570057	0.10299	0.051496	2.06683	0.335542	0.283673	K4	Endothelial
chr3	128697397	128699819	1.44858	1.41129	1.83352	1.56457	1.87505	K4	Endothelial
chr3	129211332	129212814	0.940055	0.600634	2.05022	0.730554	0.926434	K4	Endothelial
chr3	129237238	129243089	0.233738	0.28297	1.21436	0.22205	1.6065	K4	Endothelial
chr3	129302076	129309298	0.584025	1.95481	1.83822	1.28926	1.31615	K4	Endothelial
chr3	129346022	129354876	0.256954	0.25536	1.82144	0.305704	0.650094	K4	Endothelial
chr3	129393316	129402439	1.16913	1.64505	1.76261	1.51905	1.59179	K4	Endothelial
chr3	129791478	129796850	0.15703	0.258492	1.64461	0.322466	0.94368	K4	Endothelial
chr3	133962663	133971431	0.158892	0.156343	1.92994	0.123481	0.493859	K4	Endothelial
chr3	133975523	133982337	0.128488	0.219465	2.29815	0.286003	0.550232	K4	Endothelial
chr3	133983034	133995224	0.150461	0.138742	2.55391	0.270892	0.446193	K4	Endothelial
chr3	134064054	134068761	0.206369	0.219367	3.67446	0.540535	0.471188	K4	Endothelial
chr3	134072875	134075429	0.225199	0.153352	2.0499	0.339133	0.454874	K4	Endothelial
chr3	134143220	134148020	0.242312	0.352347	1.45104	1.33079	0.374048	K4	Endothelial
chr3	134406476	134407922	1.3568	1.61284	2.52152	1.79698	0.803422	K4	Endothelial
chr3	136850277	136853483	0.115614	0.310966	1.73508	0.219508	0.54355	K4	Endothelial
chr3	136992196	136998325	0.3566	1.19382	3.56937	0.3268	1.5164	K4	Endothelial
chr3	138844132	138847100	0.088281	0.179947	1.49622	0.328306	0.889602	K4	Endothelial
chr3	138853252	138855369	0.108674	0.117732	2.6497	0.153427	0.498883	K4	Endothelial
chr3	138860317	138864179	0.324331	0.497851	1.51298	0.224274	1.58612	K4	Endothelial
chr3	138874065	138877914	0.074715	0.120258	1.71241	0.210967	0.288112	K4	Endothelial
chr3	138896961	138902057	0.406313	0.192142	1.94465	0.180588	1.4611	K4	Endothelial
chr3	141544364	141545462	0.180428	0.356705	3.78899	0.640931	2.2604	K4	Endothelial
chr3	141576258	141576846	0.91295	0.999137	1.51047	0.920647	0.628652	K4	Endothelial
chr3	141679430	141683922	0.150803	0.194198	1.6442	0.506151	0.658321	K4	Endothelial
chr3	141684564	141688498	0.625419	1.18565	2.61411	2.44938	1.77186	K4	Endothelial
chr3	141839542	141843694	0.063106	0.192949	2.91594	0.182533	0.39427	K4	Endothelial
chr3	141850362	141855122	0.08324	0.172044	2.76935	0.500399	1.46439	K4	Endothelial
chr3	143138325	143141805	0.179967	0.317176	3.7208	0.933346	0.69802	K4	Endothelial
chr3	143301825	143304590	0.175656	1.31992	3.48264	3.03464	0.744833	K4	Endothelial
chr3	143351689	143353506	0.207511	0.274341	2.57265	0.566069	2.76095	K4	Endothelial
chr3	143441912	143446071	0.185927	0.744815	5.21513	0.546677	3.40279	K4	Endothelial
chr3	143600550	143604253	0.155322	0.841342	1.37597	0.380093	1.58292	K4	Endothelial
chr3	143735244	143739198	0.147079	0.342188	1.76151	0.273819	0.467435	K4	Endothelial
chr3	146273132	146279638	0.231816	1.97566	1.79623	0.673971	0.454531	K4	Endothelial
chr3	146306528	146310999	0.207257	1.53301	2.37332	1.58612	0.637791	K4	Endothelial
chr3	146502203	146509407	0.200484	2.23153	3.05621	1.21734	2.30168	K4	Endothelial
chr3	147811948	147813482	0.170806	0.243715	3.26058	0.211737	0.619636	K4	Endothelial
chr3	149223140	149227005	0.305891	1.81943	3.59205	1.40062	1.10669	K4	Endothelial
chr3	149272430	149275882	0.846039	2.04743	2.16663	1.23887	1.07082	K4	Endothelial
chr3	149352356	149356573	0.228833	1.27917	2.26132	0.808737	0.525939	K4	Endothelial
chr3	149365390	149367915	0.202476	0.768517	3.99879	0.257271	0.627407	K4	Endothelial
chr3	149423507	149427464	0.143737	0.125974	1.55935	0.410417	1.30783	K4	Endothelial
chr3	149447179	149451277	0.215205	0.243279	1.8479	1.47951	1.44323	K4	Endothelial
chr3	149477887	149483406	0.386751	1.02901	2.01582	2.0402	0.736749	K4	Endothelial
chr3	149524063	149529928	0.713704	0.822602	1.5223	0.489191	0.252104	K4	Endothelial
chr3	149601797	149627494	1.31359	1.17983	1.69903	0.610922	0.447985	K4	Endothelial
chr3	150388004	150390337	0.698506	0.17551	1.76321	0.464072	0.203712	K4	Endothelial
chr3	151765563	151775334	0.228915	1.84387	2.89914	0.770099	1.69159	K4	Endothelial
chr3	152045995	152049490	0.106054	0.376941	3.16984	0.123912	0.483495	K4	Endothelial
chr3	152311714	152338816	1.30492	2.05407	2.25429	1.3942	0.999552	K4	Endothelial
chr3	152655566	152659619	0.160831	0.694015	1.28021	0.427409	0.859918	K4	Endothelial
chr3	153319431	153322679	0.129859	0.312426	1.41041	0.383338	1.49576	K4	Endothelial
chr3	153550337	153555264	0.115439	0.140919	3.18781	0.219744	0.482302	K4	Endothelial
chr3	153598644	153603149	0.170228	0.655997	2.29316	0.312427	0.703309	K4	Endothelial
chr3	153626647	153630301	0.194133	0.209502	2.8656	0.2963	0.505812	K4	Endothelial
chr3	158648799	158650754	0.156906	0.464421	2.9649	0.359971	0.351145	K4	Endothelial
chr3	159710181	159714507	0.834655	0.325109	4.08452	0.775846	0.439446	K4	Endothelial
chr3	168873382	168880424	0.788621	0.222472	2.70168	0.361304	0.389939	K4	Endothelial
chr3	169110025	169121397	0.141615	0.358498	2.87738	0.49507	0.436496	K4	Endothelial
chr3	169226270	169230228	0.177608	1.11099	2.49197	0.218834	0.560355	K4	Endothelial
chr3	169230997	169234231	0.106708	0.869772	1.56106	0.35152	0.408215	K4	Endothelial
chr3	169237338	169244504	0.221167	1.83344	2.25702	0.559018	0.434775	K4	Endothelial
chr3	169298262	169302141	0.299845	0.353394	2.9404	0.195379	0.326724	K4	Endothelial
chr3	169428387	169433489	0.130268	0.858387	2.26304	0.318311	0.49681	K4	Endothelial
chr3	169451863	169463833	0.18953	1.76689	1.81591	0.47486	0.542626	K4	Endothelial
chr3	169616664	169621977	0.128703	0.244608	1.83883	0.224158	0.318053	K4	Endothelial
chr3	169629682	169637342	0.113463	0.6647	1.77582	0.240282	0.427418	K4	Endothelial
chr3	170001192	170005222	0.15382	0.136945	2.35465	0.295521	1.21862	K4	Endothelial
chr3	171860278	171864278	0.174145	1.264	2.65278	0.852611	0.976925	K4	Endothelial
chr3	172475736	172479497	0.803716	1.27805	1.92648	0.906792	0.828396	K4	Endothelial
chr3	172510072	172521254	0.245179	1.25775	2.56676	0.222694	1.67648	K4	Endothelial
chr3	172536313	172545117	0.568364	0.436779	1.74152	0.196762	0.6118	K4	Endothelial
chr3	172545493	172549020	0.190252	0.555233	1.32535	0.230227	1.25766	K4	Endothelial
chr3	172606924	172609874	0.645564	0.518997	1.53704	0.293608	0.28641	K4	Endothelial
chr3	172855151	172859794	2.04534	0.287575	3.60429	0.279823	0.511804	K4	Endothelial
chr3	177451152	177453242	0.642122	1.34586	1.47616	1.24327	0.404262	K4	Endothelial
chr3	177693102	177696234	0.175478	0.585469	1.56712	0.933346	0.623835	K4	Endothelial
chr3	177809393	177815227	0.538944	1.25114	1.97108	0.482511	1.06808	K4	Endothelial
chr3	177822550	177826703	0.738625	3.0693	3.39923	0.834235	0.966365	K4	Endothelial
chr3	177892763	177894707	0.134782	0.320524	3.84733	0.779709	0.461787	K4	Endothelial
chr3	179472461	179475290	0.219121	0.201375	1.88368	1.33948	1.58663	K4	Endothelial
chr3	183210115	183216362	0.085932	0.091194	2.98564	0.251303	2.01185	K4	Endothelial
chr3	183764804	183768196	0.727238	0.845003	1.59859	0.734129	0.700561	K4	Endothelial
chr3	184448382	184449544	0.126493	0.291096	5.35034	0.46587	0.499892	K4	Endothelial
chr3	184466054	184467768	0.413863	1.42298	5.97268	0.473752	2.68039	K4	Endothelial
chr3	184523589	184527322	0.237959	0.419675	2.00354	0.406042	1.81068	K4	Endothelial
chr3	185316393	185319944	0.323942	0.13035	1.39538	0.121958	1.11532	K4	Endothelial
chr3	186097500	186099366	1.44526	1.88904	3.13137	2.23383	1.72627	K4	Endothelial
chr3	186959896	186972940	1.14105	0.528188	1.90292	0.37351	1.6072	K4	Endothelial
chr3	187008545	187020807	0.654075	0.223588	1.35714	0.414989	2.15327	K4	Endothelial
chr3	188898729	188902427	0.241939	1.2902	2.14891	0.556272	2.11341	K4	Endothelial
chr3	189775725	189777248	0.146863	0.245475	2.08711	0.355444	0.624111	K4	Endothelial
chr3	190002952	190004258	0.435504	0.831524	3.07816	1.32641	0.566075	K4	Endothelial
chr3	190531428	190535861	0.428158	1.25298	1.8137	0.219809	2.21567	K4	Endothelial
chr3	191141523	191142771	0.107535	0.099855	3.55832	0.52052	0.761636	K4	Endothelial
chr3	191289579	191291933	0.070585	0.801655	1.62833	0.367946	1.25623	K4	Endothelial
chr3	191721129	191722530	1.08563	0.241437	3.9705	0.231837	0.791536	K4	Endothelial
chr3	192062542	192064499	0.176339	0.118261	6.44924	0.497912	0.620621	K4	Endothelial
chr3	192330868	192334420	0.34544	0.290699	1.56607	0.304809	0.535204	K4	Endothelial
chr3	193851299	193854117	0.222244	1.49094	2.02374	1.03734	0.487216	K4	Endothelial
chr3	194254591	194257443	0.477282	0.561799	4.75318	0.227773	3.36986	K4	Endothelial
chr3	194560883	194562134	0.107277	0.071154	1.64411	0.17309	0.084423	K4	Endothelial
chr3	194569004	194576588	1.29515	2.34507	2.51477	0.728069	1.20458	K4	Endothelial
chr3	194638866	194643142	0.274995	0.724436	6.98552	0.430439	0.765673	K4	Endothelial
chr3	194711151	194712568	1.65967	0.188456	2.96899	0.458439	0.298133	K4	Endothelial
chr3	194771611	194775261	0.218858	1.49739	1.92103	0.266962	0.66551	K4	Endothelial
chr3	194782203	194787007	0.903258	0.403935	1.57633	0.135222	0.43969	K4	Endothelial
chr3	194862466	194873816	0.960568	0.591335	2.53288	0.324327	1.64236	K4	Endothelial
chr3	194875996	194887212	0.344717	0.787285	2.75903	0.48265	1.05463	K4	Endothelial
chr3	194924871	194934391	0.151039	0.852739	1.56144	1.34198	1.18704	K4	Endothelial
chr3	194936241	194940487	0.397346	0.213835	1.27707	1.54268	1.19393	K4	Endothelial
chr3	194950907	194954359	0.362853	0.489938	2.83016	0.250911	0.627195	K4	Endothelial
chr3	195020733	195021785	0.103271	0.203074	4.26571	0.205833	0.401572	K4	Endothelial
chr3	195027425	195032705	0.490192	0.128126	1.73523	0.287075	0.300038	K4	Endothelial
chr3	195115570	195121068	0.134834	0.388566	2.05753	2.048	0.278537	K4	Endothelial
chr3	195158918	195164117	0.500287	1.11289	1.59144	0.645569	0.548483	K4	Endothelial
chr3	196609071	196614959	0.188854	0.229792	2.87393	0.386146	2.08967	K4	Endothelial
chr3	196649005	196656808	0.080262	0.326259	1.7313	0.430131	1.85429	K4	Endothelial
chr4	720455	721992	0.503102	0.579141	1.8552	0.704412	1.37428	K4	Endothelial
chr4	1510905	1515479	0.539307	0.766758	1.71692	1.65692	0.542614	K4	Endothelial
chr4	1519622	1522163	0.153416	0.434385	1.83963	0.489997	0.207819	K4	Endothelial
chr4	1540248	1545993	0.113463	0.23861	2.40845	0.226147	0.183836	K4	Endothelial
chr4	1568892	1569574	0.140557	0.417661	2.26186	0.635004	0.232288	K4	Endothelial
chr4	2411672	2415630	2.12161	0.535253	2.19671	0.765919	1.88119	K4	Endothelial
chr4	2480859	2488422	0.439394	0.644978	2.03347	0.887561	2.31113	K4	Endothelial
chr4	2831902	2839597	0.23503	0.844447	1.39719	0.534657	1.42739	K4	Endothelial
chr4	3105605	3114017	0.940516	1.41584	1.66153	1.04252	0.671698	K4	Endothelial
chr4	3287559	3290160	0.287469	0.410676	2.19258	0.541132	0.568469	K4	Endothelial
chr4	3304357	3307057	0.58936	0.784642	1.69667	1.12278	0.391161	K4	Endothelial
chr4	3328915	3335526	0.1856	0.118488	1.79598	0.16377	0.351459	K4	Endothelial
chr4	3862446	3863750	0.073512	0.163829	5.41296	0.415138	0.161984	K4	Endothelial
chr4	5029733	5035370	0.090696	0.56216	2.2224	0.105637	1.48012	K4	Endothelial
chr4	6308888	6309939	1.41068	0.47429	6.18227	0.824115	0.552687	K4	Endothelial
chr4	6322352	6328183	0.483326	0.369429	3.49526	0.547746	0.987127	K4	Endothelial
chr4	6746174	6753670	0.675212	1.40123	1.40934	0.577738	1.3878	K4	Endothelial
chr4	7119355	7122575	0.168697	0.331729	1.58236	0.336236	0.360791	K4	Endothelial
chr4	7153979	7158193	0.230512	0.751993	2.75102	0.552388	0.426063	K4	Endothelial
chr4	7275503	7277081	0.145794	0.744604	2.01436	0.308749	0.468501	K4	Endothelial
chr4	7756922	7760597	0.278232	0.494119	1.42461	0.486102	0.718459	K4	Endothelial
chr4	7780553	7785573	0.663252	0.808573	1.47126	0.916612	0.420771	K4	Endothelial
chr4	7964534	7966219	0.348926	2.21875	2.35806	0.835303	0.752144	K4	Endothelial
chr4	7967053	7973183	0.503537	1.18201	2.18855	0.370902	0.594399	K4	Endothelial
chr4	7976988	7980112	0.190247	0.552776	2.25944	0.242598	0.456396	K4	Endothelial
chr4	8089669	8090976	0.234699	0.204317	4.75677	0.828371	0.484836	K4	Endothelial
chr4	8399267	8411289	1.96738	1.96509	1.93248	0.630408	0.847754	K4	Endothelial
chr4	8450277	8453310	0.174884	0.211309	2.51218	0.142787	0.383036	K4	Endothelial
chr4	8608203	8615436	0.128997	0.164909	2.32659	0.344278	0.386943	K4	Endothelial
chr4	10005105	10010874	0.299094	1.94414	1.93657	0.412879	1.98632	K4	Endothelial
chr4	10062356	10064747	1.61971	1.01262	3.96874	0.88299	3.29076	K4	Endothelial
chr4	10527999	10532742	0.254656	0.461679	3.80426	0.205442	0.356276	K4	Endothelial
chr4	11697726	11700050	0.329982	0.222152	4.08315	0.46587	0.363558	K4	Endothelial
chr4	11902847	11907367	1.17209	0.685329	4.4263	0.38325	0.595828	K4	Endothelial
chr4	14834746	14836326	0.622886	0.202817	2.15974	0.548193	0.267376	K4	Endothelial
chr4	14841036	14844682	1.87373	0.214845	2.71803	0.504816	0.347603	K4	Endothelial
chr4	14855281	14857804	0.324218	1.03726	1.48221	1.11572	1.84185	K4	Endothelial
chr4	14875442	14878978	0.395801	0.226563	2.53819	0.367426	2.29984	K4	Endothelial
chr4	15665085	15669479	0.54831	0.170168	1.63831	0.17248	2.36753	K4	Endothelial
chr4	16416630	16419745	0.125146	0.177171	2.43104	0.521355	0.169524	K4	Endothelial
chr4	16596928	16599610	0.097694	0.982407	2.02179	0.645895	0.787573	K4	Endothelial
chr4	16749694	16752823	0.114374	0.199136	1.41923	0.173008	0.354408	K4	Endothelial
chr4	16816710	16824098	0.10034	0.15904	2.80926	0.293092	0.450301	K4	Endothelial
chr4	16840402	16882403	0.136787	0.364101	1.99218	0.41244	0.343236	K4	Endothelial
chr4	17164484	17170670	2.04757	0.388519	3.61205	0.997621	0.34146	K4	Endothelial
chr4	17436120	17438631	0.109438	0.255237	1.6196	0.129353	0.252362	K4	Endothelial
chr4	18076064	18078632	0.161757	0.201044	2.60302	0.231883	0.452394	K4	Endothelial
chr4	21655938	21658621	0.233427	0.364947	3.62392	0.36318	0.511731	K4	Endothelial
chr4	24983371	24985531	0.165683	0.098904	3.02977	0.350869	0.488951	K4	Endothelial
chr4	24988326	24993708	0.271917	0.135621	2.71855	0.321867	0.941926	K4	Endothelial
chr4	24998769	25003910	0.14544	0.325513	2.00947	0.463314	1.65374	K4	Endothelial
chr4	25842772	25845530	0.919901	0.342113	1.66099	0.19628	1.78065	K4	Endothelial
chr4	26778981	26789891	0.579317	0.435687	1.63244	1.2107	0.406578	K4	Endothelial
chr4	26804080	26806113	0.248333	0.507901	1.77047	0.692319	0.337672	K4	Endothelial
chr4	26809786	26818214	0.301789	0.276717	3.26128	0.680851	0.764407	K4	Endothelial
chr4	27039620	27042448	0.167223	0.113313	1.61988	0.114853	1.26975	K4	Endothelial
chr4	38053653	38059434	0.530619	1.04704	1.77892	0.898957	0.612014	K4	Endothelial
chr4	38060212	38091797	1.31637	0.787979	1.96245	0.776404	2.00126	K4	Endothelial
chr4	38150191	38163064	0.581329	0.838072	1.61954	0.449961	1.98133	K4	Endothelial
chr4	38528552	38531462	0.204237	0.281419	1.36541	0.316247	1.85096	K4	Endothelial
chr4	40180086	40181135	0.073106	0.101827	6.46143	0.206422	0.503401	K4	Endothelial
chr4	40908284	40911955	1.16811	0.703189	1.7827	1.60736	0.604163	K4	Endothelial
chr4	40989108	41002970	0.143377	0.490598	1.35561	0.792758	0.342852	K4	Endothelial
chr4	41018253	41021036	0.142372	0.255879	1.32693	0.933681	0.303596	K4	Endothelial
chr4	41045633	41059126	0.211238	0.501376	2.45279	1.1033	0.313091	K4	Endothelial
chr4	41097322	41101267	0.24623	0.415173	1.91957	1.729	0.227558	K4	Endothelial
chr4	41289254	41293247	0.20806	0.169423	2.48183	0.311816	0.396745	K4	Endothelial
chr4	41306797	41309762	0.536685	0.120086	2.71169	0.146062	0.445251	K4	Endothelial
chr4	41521648	41527480	0.590631	0.238103	1.80344	0.241338	0.325968	K4	Endothelial
chr4	42409977	42414125	0.248046	1.6438	2.36655	0.287114	0.572879	K4	Endothelial
chr4	42625552	42634678	1.58121	0.733492	2.23327	0.415229	0.318252	K4	Endothelial
chr4	48639263	48643825	0.396439	0.476094	1.45502	1.06797	0.254658	K4	Endothelial
chr4	48720316	48730534	0.245794	0.297933	1.51425	0.370854	0.485793	K4	Endothelial
chr4	48800803	48803541	0.170386	0.318604	3.9438	2.80754	0.713605	K4	Endothelial
chr4	52058348	52060120	0.129833	1.31612	4.43181	0.672093	1.66884	K4	Endothelial
chr4	53320537	53323324	0.343953	0.772924	3.52223	0.271933	0.682111	K4	Endothelial
chr4	53530208	53544889	0.132767	1.31693	1.9359	0.339237	0.456812	K4	Endothelial
chr4	53674626	53678645	0.357774	1.81616	1.74465	0.444495	1.41904	K4	Endothelial
chr4	54212796	54218217	0.564678	1.99998	3.16463	1.04853	0.925409	K4	Endothelial
chr4	54295484	54297721	0.885606	0.827667	2.63294	0.435589	0.236061	K4	Endothelial
chr4	54406600	54410834	0.084524	0.163984	2.2964	0.332424	0.224497	K4	Endothelial
chr4	54438140	54441820	0.204917	1.84801	2.51509	1.57401	2.15245	K4	Endothelial
chr4	54912498	54915202	0.250521	0.961246	1.57315	0.24024	0.273408	K4	Endothelial
chr4	54928464	54932069	1.5724	0.27161	4.51242	0.270295	0.439446	K4	Endothelial
chr4	55027269	55040958	1.2208	0.365446	1.73471	0.26891	0.393476	K4	Endothelial
chr4	55049071	55053352	0.070161	0.11644	2.09649	0.214968	0.345384	K4	Endothelial
chr4	55067304	55095067	0.168726	0.345629	2.11475	0.257382	0.264386	K4	Endothelial
chr4	55169029	55180032	0.101642	0.139148	2.34511	0.196797	0.355149	K4	Endothelial
chr4	55181459	55188281	0.329743	0.848125	1.58284	0.38089	0.417995	K4	Endothelial
chr4	55303297	55305496	0.168557	0.582902	4.10268	0.320028	0.696406	K4	Endothelial
chr4	55329183	55331920	0.126085	0.208144	1.46879	0.158229	1.69784	K4	Endothelial
chr4	55362677	55368031	0.242305	0.202834	1.56283	0.667323	0.325481	K4	Endothelial
chr4	56892761	56895301	0.171088	0.154197	1.47229	0.127876	0.291061	K4	Endothelial
chr4	73697287	73699625	1.32569	0.403571	2.67915	0.602004	0.519485	K4	Endothelial
chr4	74115248	74120214	0.638293	1.93587	5.01714	2.2892	0.744356	K4	Endothelial
chr4	74230097	74232452	0.515594	1.11882	2.62011	0.413763	2.26475	K4	Endothelial
chr4	76000452	76004985	0.124063	1.48062	1.54683	0.334382	0.675665	K4	Endothelial
chr4	77099893	77101460	0.21207	0.159055	7.93503	0.483648	1.17947	K4	Endothelial
chr4	77103689	77106103	0.632711	0.818604	2.94335	1.5249	0.481255	K4	Endothelial
chr4	77795593	77806697	0.428192	0.472967	2.2438	0.433891	0.399475	K4	Endothelial
chr4	77851783	77859620	0.169613	0.165829	2.69006	0.41445	0.7951	K4	Endothelial
chr4	77916977	77924235	0.239495	0.228115	1.60368	0.298341	0.465642	K4	Endothelial
chr4	82622613	82630702	0.138257	0.316925	2.03415	0.588923	0.385165	K4	Endothelial
chr4	84934293	84940853	0.693619	0.716454	1.55342	0.536389	0.378341	K4	Endothelial
chr4	85124652	85136046	0.232204	0.168747	2.13746	0.180542	0.338327	K4	Endothelial
chr4	85142207	85143164	0.160267	0.037205	2.29574	0.339398	0.331077	K4	Endothelial
chr4	85147455	85153287	0.602685	2.01472	1.57099	0.241338	0.66099	K4	Endothelial
chr4	85366428	85370587	0.377999	0.256833	1.8208	0.208258	1.11733	K4	Endothelial
chr4	85782241	85785301	0.540908	0.593427	1.69565	1.29143	0.379656	K4	Endothelial
chr4	85802366	85814719	0.435597	0.73788	2.41048	0.898363	0.5771	K4	Endothelial
chr4	87484261	87509434	0.265293	1.41019	2.15407	1.21717	0.545416	K4	Endothelial
chr4	88106573	88108405	1.05697	0.242942	3.31706	0.236393	2.50774	K4	Endothelial
chr4	90209156	90211122	0.425826	0.38938	2.11613	0.330421	0.1343	K4	Endothelial
chr4	95847036	95849015	0.151774	0.26088	3.49584	0.601793	0.426937	K4	Endothelial
chr4	100419834	100423911	0.238258	0.54583	2.05233	0.650618	0.375618	K4	Endothelial
chr4	100522459	100527714	0.102153	0.108409	1.5211	0.185426	0.110537	K4	Endothelial
chr4	100648297	100651297	0.127813	0.52815	2.8047	0.54134	0.457659	K4	Endothelial
chr4	100735345	100739739	0.205071	1.96908	4.8511	0.59136	0.673004	K4	Endothelial
chr4	101174401	101179752	1.09039	0.528994	1.9044	0.374315	0.27632	K4	Endothelial
chr4	102138147	102140913	0.124763	0.450541	3.49828	0.46971	1.1073	K4	Endothelial
chr4	102611618	102617286	0.466783	0.461717	1.66593	0.382033	0.456516	K4	Endothelial
chr4	105189404	105195131	0.590301	0.612389	1.47736	0.633313	0.645447	K4	Endothelial
chr4	106355230	106356049	0.397952	0.760803	3.70993	0.925368	0.257908	K4	Endothelial
chr4	108529940	108532636	0.139855	0.475446	1.38709	0.200794	0.215458	K4	Endothelial
chr4	108534487	108537584	0.160953	0.212691	1.88671	0.297152	0.801394	K4	Endothelial
chr4	108558481	108562620	0.254761	0.90756	3.53496	0.549319	0.791017	K4	Endothelial
chr4	109182355	109186671	0.217661	2.03767	7.5273	1.83123	0.856458	K4	Endothelial
chr4	109213767	109217077	0.156387	0.193626	2.90921	0.196256	0.223352	K4	Endothelial
chr4	109547283	109550406	0.175983	0.427541	1.76622	0.26001	2.09671	K4	Endothelial
chr4	110515510	110516588	1.14415	1.45329	4.24955	1.30564	1.76349	K4	Endothelial
chr4	112081588	112087162	0.161658	0.11498	2.60813	0.271933	0.966324	K4	Endothelial
chr4	112107733	112112107	0.189937	0.166876	2.24428	0.668322	1.47289	K4	Endothelial
chr4	113338807	113339944	0.247307	1.00209	3.20679	0.38089	0.557327	K4	Endothelial
chr4	113844998	113846178	0.173306	0.57331	2.61456	1.14691	0.402763	K4	Endothelial
chr4	119335317	119337891	0.436967	0.138328	1.3802	0.084124	1.62072	K4	Endothelial
chr4	121051291	121059638	0.137812	0.290066	3.13613	0.194563	0.480809	K4	Endothelial
chr4	121461920	121463634	0.838912	0.779002	3.32725	0.252668	0.492945	K4	Endothelial
chr4	121593010	121601251	0.179909	1.03045	3.69264	0.361288	0.461362	K4	Endothelial
chr4	122796018	122800027	0.267805	0.936989	1.84228	1.39082	1.5543	K4	Endothelial
chr4	122802405	122805261	0.14097	0.199471	2.78245	1.06145	0.369795	K4	Endothelial
chr4	122887705	122891617	0.233605	0.250295	1.86407	0.249083	0.458954	K4	Endothelial
chr4	123243639	123252153	2.09043	1.75644	3.44247	1.55141	1.38312	K4	Endothelial
chr4	123336888	123356060	0.708998	0.661151	3.76701	0.536484	0.831819	K4	Endothelial
chr4	123358883	123365343	0.207746	1.78579	2.12741	1.78492	0.686651	K4	Endothelial
chr4	123385118	123388927	0.689566	0.649669	3.57123	0.938001	0.485229	K4	Endothelial
chr4	123615663	123623704	0.454601	0.932095	2.3951	2.18125	1.80598	K4	Endothelial
chr4	124426796	124430332	0.186153	0.352431	3.37104	1.16352	0.373351	K4	Endothelial
chr4	124437100	124439472	0.167041	0.120086	1.59627	0.31951	0.356201	K4	Endothelial
chr4	124476806	124481216	0.117379	0.137255	1.78076	0.331433	0.35923	K4	Endothelial
chr4	124947873	124949859	0.186635	0.36753	1.83591	0.24532	0.159537	K4	Endothelial
chr4	125382113	125384837	0.621704	0.61434	3.1232	0.278222	0.465258	K4	Endothelial
chr4	125387338	125392785	1.03715	1.48057	4.12785	0.626114	0.794961	K4	Endothelial
chr4	125738407	125742267	0.604297	0.378194	5.2679	0.350609	0.492498	K4	Endothelial
chr4	128154205	128157385	0.27733	0.246328	3.61613	0.408559	0.381936	K4	Endothelial
chr4	128162228	128164564	0.254422	0.251495	1.98106	0.185391	0.248662	K4	Endothelial
chr4	129543715	129548163	1.20112	1.08466	5.0129	0.815418	0.93789	K4	Endothelial
chr4	134543660	134545174	0.194168	0.305728	1.48201	0.321801	0.244153	K4	Endothelial
chr4	138234947	138236913	0.227541	0.416546	1.99725	0.275351	0.64464	K4	Endothelial
chr4	138979676	138986774	1.17135	1.4472	1.50153	1.28891	1.02667	K4	Endothelial
chr4	139417786	139421084	0.220902	0.636971	3.04736	0.262627	2.20962	K4	Endothelial
chr4	139656730	139661600	0.801783	0.844445	2.39005	0.622486	1.74577	K4	Endothelial
chr4	139759658	139771956	2.01572	0.289523	3.23088	1.61108	0.880256	K4	Endothelial
chr4	139790411	139792671	0.090487	0.23632	3.78511	0.550922	0.607511	K4	Endothelial
chr4	139806930	139811202	0.707579	0.200031	1.53191	0.304124	0.593334	K4	Endothelial
chr4	139912488	139926182	1.18115	0.780026	1.62485	1.1385	0.485881	K4	Endothelial
chr4	140002968	140008351	0.939068	0.506006	1.80624	0.362033	0.735743	K4	Endothelial
chr4	140250129	140255185	2.1576	1.77113	2.66269	2.00219	2.40221	K4	Endothelial
chr4	140599591	140606345	0.336848	0.158153	1.59185	0.312589	0.390929	K4	Endothelial
chr4	140607566	140611255	0.828064	0.250948	1.65996	1.21798	0.42944	K4	Endothelial
chr4	140638971	140644410	0.270242	0.739738	1.59856	0.497647	0.689332	K4	Endothelial
chr4	140709754	140712347	0.243993	0.28836	1.80274	0.334032	0.814605	K4	Endothelial
chr4	141650503	141655859	0.33051	1.28967	2.48737	0.667074	0.680296	K4	Endothelial
chr4	143666656	143668722	1.01149	1.85266	2.12683	0.471642	0.357839	K4	Endothelial
chr4	143767157	143770867	0.253214	0.139159	2.04116	0.291828	0.455476	K4	Endothelial
chr4	144698553	144701329	0.168054	0.20522	3.48567	0.312012	0.380452	K4	Endothelial
chr4	144709347	144712025	0.198067	0.551767	3.63069	0.606431	0.591562	K4	Endothelial
chr4	145277969	145282744	1.19783	0.410117	1.74254	0.340109	0.199062	K4	Endothelial
chr4	145342976	145344842	0.123292	0.181272	2.5552	0.37714	0.424492	K4	Endothelial
chr4	145494650	145510473	0.55332	0.428671	2.09456	0.153955	0.420505	K4	Endothelial
chr4	145802462	145810572	0.39715	1.3632	2.2018	0.373799	0.599041	K4	Endothelial
chr4	145829726	145830832	0.104007	0.112676	1.43701	0.293675	1.28913	K4	Endothelial
chr4	145983129	145985928	0.148407	0.190812	2.25459	0.096702	0.320727	K4	Endothelial
chr4	146187031	146196526	0.352007	0.545615	2.30895	0.615743	0.4338	K4	Endothelial
chr4	146406405	146408857	0.21111	0.188774	2.4402	0.331163	0.387652	K4	Endothelial
chr4	148354072	148357848	0.374029	0.231021	2.15404	0.329736	0.391575	K4	Endothelial
chr4	148375532	148379211	0.988388	0.309698	1.55012	0.397287	1.62195	K4	Endothelial
chr4	148513645	148516165	0.309388	0.190744	4.84145	0.128891	0.502921	K4	Endothelial
chr4	148714167	148717928	0.253179	0.184608	2.63493	0.172722	0.421218	K4	Endothelial
chr4	150180300	150183880	0.474836	0.164104	2.08917	1.54237	0.383513	K4	Endothelial
chr4	152102960	152118890	0.530749	0.333034	1.79879	0.526728	0.855251	K4	Endothelial
chr4	152161302	152163073	0.822737	0.170891	3.27295	0.305669	0.954159	K4	Endothelial
chr4	152242108	152245350	0.76877	0.285548	5.24837	1.4694	1.44966	K4	Endothelial
chr4	152255028	152260303	0.149014	0.28012	3.24336	0.225772	1.44155	K4	Endothelial
chr4	152713191	152715619	0.094754	0.16131	2.34881	0.758055	0.391483	K4	Endothelial
chr4	152956249	152959250	1.58009	0.533906	2.55455	0.450967	0.38712	K4	Endothelial
chr4	156998799	156999699	1.81778	0.632988	2.64889	1.56387	1.99492	K4	Endothelial
chr4	157700150	157702800	0.270095	0.396364	2.55775	1.47081	0.518104	K4	Endothelial
chr4	158001688	158013718	0.532288	1.18241	3.3184	0.377993	2.01482	K4	Endothelial
chr4	158014996	158021711	0.551984	1.98575	2.13712	0.507885	1.70649	K4	Endothelial
chr4	159166005	159183759	0.624523	0.502377	2.37754	1.81727	1.38605	K4	Endothelial
chr4	159192448	159225029	1.43677	0.609255	1.63129	1.64491	0.675867	K4	Endothelial
chr4	159357319	159371022	0.575032	0.476803	2.85526	0.798006	0.928733	K4	Endothelial
chr4	159412582	159419064	0.134083	0.134578	2.80528	0.23384	0.309574	K4	Endothelial
chr4	159427631	159430190	1.45594	0.222622	2.1007	0.253853	0.371443	K4	Endothelial
chr4	165221047	165223718	0.576618	0.386583	4.60275	0.830961	3.24235	K4	Endothelial
chr4	165837825	165841470	0.199872	0.166062	3.68061	0.326735	0.62296	K4	Endothelial
chr4	165903999	165908701	0.173969	0.242318	1.43158	0.069078	0.202153	K4	Endothelial
chr4	165909309	165910612	0.156946	0.79245	2.296	0.58164	0.486325	K4	Endothelial
chr4	173342821	173345008	0.20747	0.219788	1.53893	0.198021	0.265603	K4	Endothelial
chr4	175946780	175947629	0.46669	1.00652	2.1473	0.446335	1.80376	K4	Endothelial
chr4	176379774	176386467	0.246345	0.375048	3.01018	0.323526	0.433942	K4	Endothelial
chr4	176489730	176495249	0.149374	0.225801	3.48111	0.304069	0.612363	K4	Endothelial
chr4	176507035	176510721	0.140435	0.241492	2.2954	0.36716	0.401136	K4	Endothelial
chr4	176536662	176540541	0.222412	0.312088	3.0127	0.390759	0.653448	K4	Endothelial
chr4	176634418	176637780	0.218597	0.285946	3.8792	0.322035	0.424088	K4	Endothelial
chr4	176725828	176728067	0.26259	0.333952	1.69109	0.725333	0.28302	K4	Endothelial
chr4	176778013	176785063	0.173137	0.560599	2.12839	0.376251	0.374516	K4	Endothelial
chr4	176837183	176840790	0.189576	0.217167	2.44935	0.420226	0.497763	K4	Endothelial
chr4	183429850	183432126	0.261129	0.179905	1.80737	0.285417	0.649644	K4	Endothelial
chr4	183719739	183724195	1.74682	0.934887	3.87095	1.21486	1.84871	K4	Endothelial
chr4	183737749	183739606	1.0393	0.210911	2.51724	0.233211	0.625605	K4	Endothelial
chr4	183755717	183770177	0.126399	0.4186	1.82002	0.33319	0.53318	K4	Endothelial
chr4	183782635	183787437	0.162361	2.19476	2.7938	1.31897	0.615822	K4	Endothelial
chr4	183796472	183802518	0.310759	1.05415	4.31422	0.519314	1.22278	K4	Endothelial
chr4	183803429	183811833	0.118627	0.425793	1.71317	0.193244	0.358161	K4	Endothelial
chr4	183825625	183833308	0.321903	0.820277	1.86177	0.36639	1.42275	K4	Endothelial
chr4	183918825	183920877	1.84058	0.850231	2.43749	0.844196	0.591889	K4	Endothelial
chr4	184017849	184022534	0.223707	0.239397	1.94563	0.115548	0.518487	K4	Endothelial
chr4	184262820	184269672	0.421566	0.971723	1.78739	0.758446	2.08083	K4	Endothelial
chr4	184279703	184284895	0.283099	0.202305	2.05275	0.208529	0.874688	K4	Endothelial
chr4	184436382	184456279	0.607685	1.08712	1.39082	1.48279	1.47032	K4	Endothelial
chr4	184568445	184569403	0.073379	0.520332	2.6837	0.113015	0.330731	K4	Endothelial
chr4	185250565	185253374	0.125128	0.551386	1.33129	0.944311	0.150393	K4	Endothelial
chr4	185384223	185386637	0.222375	0.560486	3.09827	0.403651	0.393754	K4	Endothelial
chr4	185964500	185968292	0.485366	0.305164	1.52858	1.19917	0.529182	K4	Endothelial
chr4	188957566	188962553	0.115332	0.207051	2.39021	0.271376	0.550622	K4	Endothelial
chr5	623724	625978	0.116245	0.18956	1.72131	0.168118	0.327992	K4	Endothelial
chr5	1539183	1544758	0.159336	0.702532	1.57634	0.417536	0.350466	K4	Endothelial
chr5	10483096	10492312	0.183759	1.12813	2.74911	1.1043	0.945433	K4	Endothelial
chr5	10549530	10553119	0.188746	0.332345	2.39652	0.422333	0.338411	K4	Endothelial
chr5	14107931	14116176	0.592172	0.874486	2.51726	0.604043	0.557209	K4	Endothelial
chr5	14151782	14159200	0.886489	1.46637	2.95544	2.59797	1.01798	K4	Endothelial
chr5	14245163	14273817	1.43296	0.661687	2.05878	1.14298	0.853267	K4	Endothelial
chr5	14425161	14434118	0.681374	1.3615	1.4404	1.04557	0.565976	K4	Endothelial
chr5	14880766	14885085	1.19852	0.511125	1.95899	0.451222	0.317892	K4	Endothelial
chr5	14898757	14904379	0.26713	1.70998	2.32811	0.365901	2.46093	K4	Endothelial
chr5	16726115	16727723	0.103331	0.221428	5.78499	0.168327	0.72248	K4	Endothelial
chr5	16853569	16856613	0.14696	0.415243	2.97915	0.391245	0.537782	K4	Endothelial
chr5	16885075	16887279	0.115983	0.864292	1.50585	1.03159	0.263555	K4	Endothelial
chr5	17004375	17005622	0.092247	0.299807	1.6119	0.260469	0.211735	K4	Endothelial
chr5	17055603	17058054	0.075614	0.370438	3.35664	0.353384	0.495535	K4	Endothelial
chr5	17073672	17082171	0.096999	0.131966	2.24953	0.24204	0.49085	K4	Endothelial
chr5	17168924	17171348	0.084365	1.60108	1.81272	0.26799	0.435699	K4	Endothelial
chr5	31850902	31852279	0.255255	0.219788	2.3084	1.02214	0.46019	K4	Endothelial
chr5	31859523	31864213	0.247995	0.375795	1.39538	0.819513	0.292745	K4	Endothelial
chr5	32297331	32298550	0.566194	0.248275	1.57223	0.088817	0.433197	K4	Endothelial
chr5	32308316	32310443	0.796202	0.518934	1.45048	0.407214	1.96132	K4	Endothelial
chr5	32597052	32600705	0.619296	1.89578	1.44599	0.355658	0.766153	K4	Endothelial
chr5	33988979	33991725	0.162908	0.200978	1.61718	0.394276	0.269226	K4	Endothelial
chr5	34562419	34566777	0.165705	0.449359	2.5743	0.720462	0.557391	K4	Endothelial
chr5	34608355	34610070	0.354001	1.3391	1.90796	1.13634	0.27712	K4	Endothelial
chr5	34672095	34676362	0.274077	0.446426	2.37724	0.482094	0.272264	K4	Endothelial
chr5	34717128	34719741	0.139406	0.558679	2.41507	0.911557	0.666905	K4	Endothelial
chr5	34760330	34764530	0.155201	1.66159	1.93658	0.476895	0.326899	K4	Endothelial
chr5	35780701	35782728	0.129263	0.228354	1.36061	0.694369	0.494982	K4	Endothelial
chr5	35787970	35794079	0.133901	0.122396	1.38498	0.212673	0.345764	K4	Endothelial
chr5	37552826	37553919	0.35666	1.33562	2.82267	0.594335	0.773017	K4	Endothelial
chr5	38596410	38603803	0.693264	0.452716	2.64929	0.768846	0.335712	K4	Endothelial
chr5	38793700	38802827	0.84093	1.04355	2.18693	1.14472	0.497577	K4	Endothelial
chr5	38804987	38811147	0.444025	2.0057	3.05057	1.39729	0.720092	K4	Endothelial
chr5	38834375	38841541	0.097206	0.556493	1.39596	0.63456	0.309501	K4	Endothelial
chr5	38870710	38873986	0.175567	1.27163	3.46735	0.363538	0.306266	K4	Endothelial
chr5	40201030	40205574	0.12095	0.399623	3.51823	0.345486	0.429985	K4	Endothelial
chr5	40257606	40259172	0.130588	0.27284	2.89545	0.41482	2.63022	K4	Endothelial
chr5	40317360	40320669	0.139053	0.161403	1.53981	0.098158	0.31917	K4	Endothelial
chr5	40331731	40334943	0.121367	0.177363	2.54682	0.235952	0.460333	K4	Endothelial
chr5	40389634	40394274	0.16803	0.27625	2.54882	0.781677	0.8877	K4	Endothelial
chr5	40550951	40552616	0.184235	0.791236	1.06686	0.487694	1.83952	K4	Endothelial
chr5	40733302	40736292	0.726696	1.3754	1.51648	0.434521	0.706445	K4	Endothelial
chr5	41262885	41266992	0.572622	1.71656	1.73003	1.00175	0.411448	K4	Endothelial
chr5	42376151	42378608	0.106641	0.23911	1.5791	0.08813	0.36537	K4	Endothelial
chr5	42943625	42945758	0.188753	0.258737	2.65174	0.71062	0.396113	K4	Endothelial
chr5	42998842	43001463	0.202375	0.475466	2.31853	0.557657	0.805902	K4	Endothelial
chr5	45384870	45386662	0.299562	1.063	3.67805	0.271879	0.530425	K4	Endothelial
chr5	50742893	50747106	0.455066	1.15361	1.34255	1.06649	1.16568	K4	Endothelial
chr5	50921912	50925853	0.230264	0.234901	3.78373	0.412084	0.669966	K4	Endothelial
chr5	52687888	52697164	0.22184	0.211116	1.73858	0.892897	0.296028	K4	Endothelial
chr5	52702284	52712894	0.173469	0.352365	1.70062	0.989821	0.303602	K4	Endothelial
chr5	52723986	52730728	0.19716	0.396087	2.44056	0.802938	0.368128	K4	Endothelial
chr5	52770052	52780423	0.136181	0.188825	1.78489	0.177472	0.325873	K4	Endothelial
chr5	52781750	52785579	0.190267	0.399854	3.5892	0.381724	0.579233	K4	Endothelial
chr5	54145647	54149215	0.947492	1.90103	1.67695	0.971014	0.458803	K4	Endothelial
chr5	54570179	54572328	0.228981	0.314801	2.19695	0.428236	1.86753	K4	Endothelial
chr5	55921128	55924892	0.139222	0.335813	1.30399	0.805395	1.16444	K4	Endothelial
chr5	56042513	56045032	0.078646	0.261494	2.22684	0.623219	0.377341	K4	Endothelial
chr5	56049155	56053646	0.102455	0.281452	2.46684	0.385725	0.99946	K4	Endothelial
chr5	56349048	56355706	0.298512	2.15249	2.52752	2.00828	0.610712	K4	Endothelial
chr5	56463562	56467967	0.13202	0.509229	1.94196	0.516148	0.755238	K4	Endothelial
chr5	56501795	56502605	0.402374	0.241766	1.55817	0.735154	0.456355	K4	Endothelial
chr5	56510875	56518181	0.538823	0.57507	2.34813	1.37817	0.838432	K4	Endothelial
chr5	56539069	56540954	0.084757	0.094445	2.00867	0.459493	0.33617	K4	Endothelial
chr5	56584485	56590892	0.374043	2.80921	4.64751	1.0308	2.49734	K4	Endothelial
chr5	56613867	56618693	0.36151	0.34676	1.91785	0.336515	0.875371	K4	Endothelial
chr5	56695308	56700227	0.591125	0.231628	1.9196	0.363168	0.61191	K4	Endothelial
chr5	56759428	56762169	0.599196	0.045465	1.46665	0.335746	0.963275	K4	Endothelial
chr5	56851214	56856843	0.319021	0.876066	1.23734	1.10595	1.06946	K4	Endothelial
chr5	57347159	57349302	0.316103	1.20458	2.79205	0.202087	0.788528	K4	Endothelial
chr5	57775811	57785074	0.574006	0.422824	1.52402	1.01103	0.330648	K4	Endothelial
chr5	57834653	57835727	0.940151	0.232066	1.95859	0.60485	0.491683	K4	Endothelial
chr5	57840428	57847505	0.136355	0.291808	2.45714	0.466607	0.268623	K4	Endothelial
chr5	58018079	58022987	1.38672	1.57425	1.89533	1.19121	0.591763	K4	Endothelial
chr5	58042674	58044372	0.158073	0.356475	2.03718	0.318811	0.435391	K4	Endothelial
chr5	58069100	58079501	1.49981	0.338905	3.09207	0.416376	0.507708	K4	Endothelial
chr5	58110076	58115059	0.129531	0.100036	1.51971	0.369367	0.211948	K4	Endothelial
chr5	58155651	58157735	0.404782	0.803005	1.99631	1.68844	0.430765	K4	Endothelial
chr5	58238949	58250395	0.203232	0.129096	3.4632	0.335796	0.484423	K4	Endothelial
chr5	58258780	58260590	0.458997	0.334417	1.96278	0.149542	0.3501	K4	Endothelial
chr5	58266725	58269676	0.184075	0.072394	2.83543	0.146754	0.465258	K4	Endothelial
chr5	58271772	58274697	0.332095	0.304321	2.41316	0.185074	0.469393	K4	Endothelial
chr5	58294152	58297111	0.112306	0.258709	2.08528	0.201242	0.303385	K4	Endothelial
chr5	58628426	58630602	0.167402	0.179992	1.50375	0.149267	0.436821	K4	Endothelial
chr5	59219635	59224145	0.90546	0.781586	3.4411	0.504131	0.409809	K4	Endothelial
chr5	59789097	59791648	0.110227	0.265193	2.51042	0.29709	0.434709	K4	Endothelial
chr5	59798023	59800508	0.583773	1.3182	2.33255	1.3942	0.722507	K4	Endothelial
chr5	60403545	60405274	0.158935	0.401567	3.70392	0.313095	0.549752	K4	Endothelial
chr5	60502636	60506087	0.15185	0.196032	2.69553	0.235297	0.688584	K4	Endothelial
chr5	60513262	60515517	0.138866	0.284213	2.28025	0.216056	2.69303	K4	Endothelial
chr5	60527500	60530047	0.143018	0.223671	1.8353	0.127524	1.32691	K4	Endothelial
chr5	61100151	61101107	0.227282	0.1676	3.12938	0.453005	1.04951	K4	Endothelial
chr5	61664983	61668114	0.471491	0.11372	3.40399	0.466822	2.31061	K4	Endothelial
chr5	64820205	64827102	0.357661	0.196174	1.50463	0.274712	0.643144	K4	Endothelial
chr5	66842619	66844759	0.46586	0.341082	2.14066	0.101185	0.394817	K4	Endothelial
chr5	67008734	67023612	1.0412	0.671284	1.72176	0.738622	0.617581	K4	Endothelial
chr5	72399148	72404565	0.208814	0.631002	1.35481	0.819456	0.458172	K4	Endothelial
chr5	72431379	72470741	0.409137	1.95161	2.21363	1.24601	0.783475	K4	Endothelial
chr5	72484654	72491014	0.093448	0.324705	1.55817	0.289396	0.464965	K4	Endothelial
chr5	72516542	72522490	0.133228	1.69109	1.69754	0.946527	1.1719	K4	Endothelial
chr5	72522735	72524552	0.678808	1.32272	1.67222	1.37048	0.813753	K4	Endothelial
chr5	73745270	73750783	0.102009	0.813768	1.55167	1.45326	0.162836	K4	Endothelial
chr5	74200555	74202689	0.200644	1.74357	3.50479	2.02939	0.59389	K4	Endothelial
chr5	74575265	74578613	0.171792	1.38254	3.56033	1.7786	1.04099	K4	Endothelial
chr5	75553633	75561903	0.14605	0.148536	1.74093	0.209467	1.13659	K4	Endothelial
chr5	75564738	75569820	1.04876	0.903802	1.66487	0.766952	1.08066	K4	Endothelial
chr5	75574321	75576757	0.181016	0.672355	1.45839	1.62224	0.108388	K4	Endothelial
chr5	76657446	76658253	0.126704	0.860358	1.33226	1.07329	1.17785	K4	Endothelial
chr5	76732010	76741173	0.11996	1.03362	1.19885	1.48879	0.380361	K4	Endothelial
chr5	78386157	78389480	0.148083	0.176796	3.19324	0.342105	0.397282	K4	Endothelial
chr5	78636064	78640960	1.10296	1.31267	3.66628	0.674464	0.528499	K4	Endothelial
chr5	78807198	78811632	0.736495	0.654456	4.06937	0.341848	0.619294	K4	Endothelial
chr5	80236784	80242164	0.5476	1.88948	1.6856	0.996147	0.91283	K4	Endothelial
chr5	80972020	81010222	0.107397	0.157048	1.8489	0.28341	0.309636	K4	Endothelial
chr5	81020539	81024581	0.161268	0.229032	2.42862	0.428572	0.274355	K4	Endothelial
chr5	81079273	81085306	0.127114	0.115085	1.47991	0.08973	0.192566	K4	Endothelial
chr5	82403919	82408769	0.296473	0.282642	2.53484	0.245557	0.315752	K4	Endothelial
chr5	87897416	87902461	0.222944	2.63248	5.42039	2.58599	0.87924	K4	Endothelial
chr5	87949741	87951585	0.221801	0.222052	2.35753	0.46971	0.400919	K4	Endothelial
chr5	88501859	88503970	0.287594	1.30717	1.48362	1.69249	0.650391	K4	Endothelial
chr5	88741558	88744311	0.457304	0.316868	1.49421	1.21915	0.402812	K4	Endothelial
chr5	88807325	88821709	0.61534	0.185652	1.69314	0.824204	1.27024	K4	Endothelial
chr5	89040611	89042941	0.131653	0.22158	1.28398	1.09197	0.543932	K4	Endothelial
chr5	89929260	89934439	1.03775	0.323125	4.14288	0.972092	0.683154	K4	Endothelial
chr5	90111133	90112646	0.118267	0.635394	1.23582	1.18072	0.453726	K4	Endothelial
chr5	90908769	90911402	0.230578	0.256934	4.2431	0.370077	0.842341	K4	Endothelial
chr5	95067498	95073823	0.153578	0.202656	1.98805	0.308115	1.72822	K4	Endothelial
chr5	96612566	96616717	1.19007	1.51823	2.7252	0.665102	1.31031	K4	Endothelial
chr5	97837762	97839905	0.217694	3.18174	3.73001	1.66722	0.887094	K4	Endothelial
chr5	99031991	99034741	0.694838	1.85149	2.31176	1.7126	2.28509	K4	Endothelial
chr5	100573930	100579489	0.196582	0.576453	1.74064	0.409	0.360974	K4	Endothelial
chr5	100824152	100830288	0.127063	0.664413	2.21689	0.644033	2.45273	K4	Endothelial
chr5	100836169	100848229	0.098562	0.439903	1.96515	0.403985	1.10343	K4	Endothelial
chr5	101017333	101020029	0.092446	0.145275	1.50846	0.34135	0.313393	K4	Endothelial
chr5	103497267	103500455	0.691585	0.134024	2.6833	0.6113	0.563184	K4	Endothelial
chr5	109104562	109107751	0.456904	2.33351	4.06033	1.4429	0.827952	K4	Endothelial
chr5	109452624	109456398	1.13284	1.39158	1.52349	0.602446	0.531706	K4	Endothelial
chr5	109986764	109989385	0.799745	0.101886	2.03317	0.247848	0.74546	K4	Endothelial
chr5	111547624	111554200	1.2585	1.20743	3.58976	1.16895	1.08408	K4	Endothelial
chr5	111562488	111564598	0.572432	1.3331	2.19325	0.795334	0.575619	K4	Endothelial
chr5	112011341	112015234	0.298766	0.333831	2.20937	0.639652	0.461194	K4	Endothelial
chr5	112364467	112371138	0.39277	0.373616	1.73078	0.50312	0.411625	K4	Endothelial
chr5	112485944	112486544	0.287579	1.95831	2.49307	0.451117	0.792101	K4	Endothelial
chr5	113207842	113228032	1.16703	0.307735	1.65541	0.592552	0.436787	K4	Endothelial
chr5	114183573	114187710	0.50359	0.176436	3.1186	0.75895	0.331877	K4	Endothelial
chr5	114318820	114321995	0.209331	0.084108	2.73845	0.818405	0.432433	K4	Endothelial
chr5	115765772	115767919	0.169663	0.630188	1.39343	0.907697	0.245956	K4	Endothelial
chr5	116368828	116378358	0.202516	0.306365	1.53037	0.2897	2.08346	K4	Endothelial
chr5	116381675	116383360	0.250316	0.211309	3.38451	0.449778	0.689465	K4	Endothelial
chr5	116387978	116390913	0.226449	0.230496	5.03286	0.405775	0.647715	K4	Endothelial
chr5	116393895	116398496	0.490306	0.394672	1.7678	0.564754	0.596816	K4	Endothelial
chr5	116668637	116670353	0.189932	0.394234	4.08611	1.04104	0.67701	K4	Endothelial
chr5	116786800	116791798	0.138093	0.149603	4.83537	0.227454	0.54941	K4	Endothelial
chr5	117132065	117138091	0.12514	0.138854	2.48231	0.125768	0.368052	K4	Endothelial
chr5	117343739	117345625	0.166035	0.094394	2.60246	0	0.531987	K4	Endothelial
chr5	117887378	117890056	0.121704	0.864214	1.85025	1.29372	2.40569	K4	Endothelial
chr5	122180268	122188217	0.187322	1.16461	4.51044	0.469902	0.797183	K4	Endothelial
chr5	123027466	123031030	0.204415	0.229778	2.62318	0.425296	0.311151	K4	Endothelial
chr5	123031622	123034137	0.381152	0.814044	4.23773	0.430489	0.671895	K4	Endothelial
chr5	123577917	123584006	0.903654	0.27191	1.97298	0.284495	0.581056	K4	Endothelial
chr5	123813000	123815925	2.18047	0.450396	2.02962	0.296118	0.523554	K4	Endothelial
chr5	124339363	124344376	0.928065	1.60875	2.1074	0.971886	0.442426	K4	Endothelial
chr5	124401403	124403799	1.65901	1.17397	1.98998	0.316309	0.749345	K4	Endothelial
chr5	124647529	124664561	2.07493	1.58147	2.9449	1.80532	1.27738	K4	Endothelial
chr5	124947270	124950069	0.458921	0.101767	3.77434	0.193405	0.452791	K4	Endothelial
chr5	125408966	125413556	0.92727	1.86173	1.62946	1.39168	0.586742	K4	Endothelial
chr5	127040043	127043311	0.881941	1.21482	3.40432	1.2755	1.09879	K4	Endothelial
chr5	127685094	127687863	0.168479	0.752231	3.27502	1.50535	0.362343	K4	Endothelial
chr5	127870049	127878643	2.44353	0.32316	2.36064	1.37319	0.583738	K4	Endothelial
chr5	127882417	127886993	0.13407	0.151728	1.35863	0.934569	0.300038	K4	Endothelial
chr5	127955601	127965488	1.23198	0.183664	1.69733	0.886995	0.523421	K4	Endothelial
chr5	127975092	127978547	0.210864	0.103055	2.39475	0.752079	0.382104	K4	Endothelial
chr5	128035484	128041704	0.215761	0.260459	2.34477	0.365535	0.356573	K4	Endothelial
chr5	128407996	128410342	0.315991	0.250423	1.61396	0.13845	0.247602	K4	Endothelial
chr5	130907228	130909738	0.073836	0.106391	2.14171	0.172539	0.29454	K4	Endothelial
chr5	131377404	131382155	0.23405	0.524604	1.29875	0.387404	0.955879	K4	Endothelial
chr5	131514141	131516534	0.299103	0.297581	2.05108	0.271462	1.56677	K4	Endothelial
chr5	132084617	132088311	0.306211	0.496396	5.08704	0.512911	0.51463	K4	Endothelial
chr5	132101839	132105107	0.320706	1.24206	1.60204	1.29206	0.807937	K4	Endothelial
chr5	132262898	132268879	0.332301	0.887015	2.7042	0.760284	0.600378	K4	Endothelial
chr5	132768794	132774259	0.990463	1.45615	1.94165	0.911314	0.608751	K4	Endothelial
chr5	132992060	132993290	0.114304	0.057895	2.09023	0.176046	0.429323	K4	Endothelial
chr5	134558690	134562829	0.897068	0.447328	2.27006	0.235422	0.433783	K4	Endothelial
chr5	135977788	135982300	0.216704	0.749675	1.58511	1.66769	1.19377	K4	Endothelial
chr5	136083353	136091512	1.35348	0.490946	3.39745	1.1412	0.530721	K4	Endothelial
chr5	137693819	137697153	0.469619	0.309707	2.25734	0.454635	0.475166	K4	Endothelial
chr5	138934476	138939351	1.04479	0.635423	3.01086	0.932771	0.519943	K4	Endothelial
chr5	139471022	139479526	0.360714	0.684562	1.58858	0.604743	1.19225	K4	Endothelial
chr5	139692576	139701843	0.740645	1.9307	3.12744	1.64733	0.87185	K4	Endothelial
chr5	139705763	139713671	0.644075	1.00856	3.48164	1.56761	1.34221	K4	Endothelial
chr5	139847661	139850624	1.12801	2.22911	2.49265	2.11932	1.19408	K4	Endothelial
chr5	140308558	140315092	0.794185	0.234319	2.53972	0.298259	1.02639	K4	Endothelial
chr5	140326987	140332692	0.501842	0.171631	2.42534	0.455466	0.657192	K4	Endothelial
chr5	141563410	141566361	1.6675	1.5263	2.2335	1.41251	1.77156	K4	Endothelial
chr5	141701171	141704471	0.491886	0.960272	3.11634	1.72245	1.10414	K4	Endothelial
chr5	141802057	141863957	0.278649	0.422781	2.43845	2.2362	0.638117	K4	Endothelial
chr5	141938260	141949722	0.341779	0.428684	1.84745	0.670654	1.80599	K4	Endothelial
chr5	142340872	142343837	0.077593	0.120086	1.57656	0.803338	0.320581	K4	Endothelial
chr5	142432454	142434808	0.228043	0.975599	2.24392	1.12684	0.269193	K4	Endothelial
chr5	142748383	142758672	0.988193	1.14198	1.49472	0.762896	0.862235	K4	Endothelial
chr5	142913976	142947665	0.438765	0.569136	1.68171	1.0043	0.904435	K4	Endothelial
chr5	143104926	143112413	0.516407	0.523122	1.72945	1.70638	0.662994	K4	Endothelial
chr5	143204188	143205837	0.910735	0.323884	4.02535	0.525255	0.736541	K4	Endothelial
chr5	143210148	143215493	0.434014	0.356389	1.84532	0.719087	1.18556	K4	Endothelial
chr5	144144180	144147158	0.858381	0.185321	2.41731	0.290848	0.39011	K4	Endothelial
chr5	145855172	145856981	1.62857	1.83047	2.22227	1.04737	1.6347	K4	Endothelial
chr5	147477982	147489523	0.16169	2.42184	2.3168	0.3987	1.80735	K4	Endothelial
chr5	147502881	147506181	0.120067	1.48357	1.95479	0.393702	0.70409	K4	Endothelial
chr5	147960950	147968420	0.153992	0.173976	3.7734	0.275381	1.05331	K4	Endothelial
chr5	149087211	149089811	0.063906	0.102708	3.5778	0.187387	0.324965	K4	Endothelial
chr5	149112437	149115082	1.15974	0.794227	1.97938	0.429798	0.658837	K4	Endothelial
chr5	149128557	149139622	1.64603	0.79642	3.07128	0.327789	0.992662	K4	Endothelial
chr5	149146973	149182153	1.77623	1.41694	2.01836	0.387771	0.694984	K4	Endothelial
chr5	149185261	149231837	1.18549	1.2778	1.53355	0.516049	1.04648	K4	Endothelial
chr5	149316876	149327023	1.46745	0.35967	1.86114	0.448138	0.457967	K4	Endothelial
chr5	149469356	149474825	0.542194	0.670575	1.51287	0.712681	0.511749	K4	Endothelial
chr5	149590844	149601407	0.300082	0.455056	1.54445	0.21012	0.404937	K4	Endothelial
chr5	150018199	150025605	1.47815	0.271633	2.54365	0.402022	0.399295	K4	Endothelial
chr5	150426487	150432937	0.204104	0.485782	1.76109	0.67143	0.425729	K4	Endothelial
chr5	150461415	150469420	0.157271	0.300235	2.4409	1.33898	0.38261	K4	Endothelial
chr5	153671062	153674256	0.600249	0.161641	3.13195	0.372871	0.297596	K4	Endothelial
chr5	153677911	153679796	1.30186	0.245556	2.47985	0.114873	0.168085	K4	Endothelial
chr5	153999141	154007861	0.164163	0.845225	1.49027	0.397314	0.351238	K4	Endothelial
chr5	154013201	154017205	0.438918	0.151173	1.77454	0.17576	0.316524	K4	Endothelial
chr5	154219628	154223231	0.113517	1.45763	1.11576	1.05173	1.21647	K4	Endothelial
chr5	154871627	154875956	0.225865	1.12681	1.7493	0.2501	0.439141	K4	Endothelial
chr5	154878641	154884814	0.183241	0.276862	1.72653	0.385857	0.521823	K4	Endothelial
chr5	158642160	158643942	0.093242	0.219788	2.8068	0.51643	0.533402	K4	Endothelial
chr5	158722054	158730628	0.114784	0.90945	2.64965	0.656629	0.431126	K4	Endothelial
chr5	158871126	158884061	0.136854	1.09005	1.20341	1.25971	0.440907	K4	Endothelial
chr5	158974234	158998401	0.176644	0.963548	1.21084	1.38656	0.463236	K4	Endothelial
chr5	158998589	159014170	0.117715	1.26828	2.2891	1.54262	0.589717	K4	Endothelial
chr5	159026476	159036249	0.107241	0.679468	1.84627	1.05244	0.410653	K4	Endothelial
chr5	159177396	159186795	0.735003	1.127	1.4224	0.886971	1.06748	K4	Endothelial
chr5	171520275	171522489	0.346377	1.43934	3.37814	0.391213	0.333918	K4	Endothelial
chr5	172109639	172112491	0.947841	0.942575	2.32742	0.930073	0.851722	K4	Endothelial
chr5	172117301	172120660	0.205475	0.222601	2.15704	0.306206	0.738886	K4	Endothelial
chr5	172493103	172511959	0.267068	2.0639	1.97829	1.79145	0.593712	K4	Endothelial
chr5	172524014	172536617	0.641955	0.423775	1.60602	0.704434	0.385481	K4	Endothelial
chr5	172727876	172761680	1.57724	1.30451	2.04243	1.15942	1.56683	K4	Endothelial
chr5	175895042	175896544	0.234012	0.296318	2.17853	0.144165	0.281261	K4	Endothelial
chr5	176675687	176680156	0.876587	0.254952	1.80955	2.05925	0.460833	K4	Endothelial
chr5	177193688	177196238	0.952332	0.432852	1.97979	0.254748	0.393462	K4	Endothelial
chr5	177326282	177328986	0.252884	1.40895	2.00534	0.52052	0.917869	K4	Endothelial
chr5	178124494	178128392	0.208212	0.538925	1.82279	0.388854	0.311584	K4	Endothelial
chr5	180622062	180625760	0.162445	0.23108	1.58008	0.292775	0.428394	K4	Endothelial
chr5	180644445	180647067	0.158426	0.169744	2.38896	0.165169	0.402798	K4	Endothelial
chr5	180782117	180794955	0.434074	1.02479	1.87883	0.79274	1.47668	K4	Endothelial
chr5	181132729	181135636	0.068149	0.079613	2.15474	0.260707	0.98093	K4	Endothelial
chr5	181171983	181174096	0.105855	0.160082	2.19014	0.307434	1.1496	K4	Endothelial
chr6	224749	226057	0.175889	0.176939	1.42951	0.496643	1.25154	K4	Endothelial
chr6	1677907	1680806	1.60923	1.83002	1.80595	0.261427	0.546465	K4	Endothelial
chr6	1685477	1687939	0.321869	0.997882	2.65813	0.219878	0.257385	K4	Endothelial
chr6	1756248	1758371	0.168571	0.234799	4.00735	0.305986	0.248736	K4	Endothelial
chr6	1795814	1799505	0.150633	0.178462	2.33029	0.117332	0.243217	K4	Endothelial
chr6	1801951	1803621	0.126282	1.35387	2.29527	0.194494	0.189725	K4	Endothelial
chr6	1832268	1834029	0.166933	0.707664	6.29108	2.09036	1.01955	K4	Endothelial
chr6	1903692	1904950	0.16256	0.608522	1.70928	0.47335	0.335814	K4	Endothelial
chr6	2020632	2023391	0.194568	0.542021	2.67696	0.392418	1.78	K4	Endothelial
chr6	2027088	2029626	0.130935	0.112232	1.86023	0.085318	0.520161	K4	Endothelial
chr6	2109705	2112138	0.178612	1.67564	1.94051	1.00125	0.173635	K4	Endothelial
chr6	2124065	2130287	0.905907	0.938495	4.29736	0.348017	0.831736	K4	Endothelial
chr6	2160697	2163661	0.114273	0.450476	3.18573	0.292222	0.249425	K4	Endothelial
chr6	2202376	2204710	0.093094	0.320359	2.70376	0.463874	0.701375	K4	Endothelial
chr6	2816487	2821252	0.934791	1.12085	1.92278	1.20424	0.487617	K4	Endothelial
chr6	2849304	2859980	0.348385	1.21398	2.11045	1.42992	2.50283	K4	Endothelial
chr6	2904515	2906911	0.205376	0.364081	1.50224	0.429277	0.573028	K4	Endothelial
chr6	3041204	3042286	0.047251	0.049361	1.64169	0.400252	0.341633	K4	Endothelial
chr6	3159749	3167200	0.796794	1.4766	3.17448	1.83813	2.27499	K4	Endothelial
chr6	3250095	3253513	0.613263	1.78132	2.83096	1.44125	1.79215	K4	Endothelial
chr6	3281052	3282998	0.285707	2.48837	3.09872	0.278181	0.89549	K4	Endothelial
chr6	3488720	3490567	0.08996	0.15422	3.66975	0.234473	0.914898	K4	Endothelial
chr6	3721262	3728386	0.181206	1.85925	1.95537	0.501523	0.570764	K4	Endothelial
chr6	3812167	3815209	1.33821	0.544267	3.50358	0.64064	0.555495	K4	Endothelial
chr6	4253075	4254579	1.28748	0.485316	4.7864	1.79967	0.526663	K4	Endothelial
chr6	4312574	4324013	0.551409	1.61235	2.38241	1.49544	1.65266	K4	Endothelial
chr6	5995132	6001821	0.380248	0.476409	4.86389	0.857858	1.33418	K4	Endothelial
chr6	6023407	6027966	0.100927	0.124959	1.56876	0.20186	0.231659	K4	Endothelial
chr6	6312615	6313660	0.128424	0.391832	3.57857	0.518029	2.02131	K4	Endothelial
chr6	6650436	6664705	0.541922	0.209606	2.92218	0.440083	1.60615	K4	Endothelial
chr6	6684717	6702255	2.13532	0.503489	3.21976	0.657461	1.4784	K4	Endothelial
chr6	6712014	6727621	0.954482	1.03803	1.39873	0.541098	2.16546	K4	Endothelial
chr6	6805231	6813003	0.212144	0.494777	1.91263	0.292541	2.37807	K4	Endothelial
chr6	7290863	7294490	0.20615	0.505566	1.45635	0.25373	0.145593	K4	Endothelial
chr6	7733842	7736768	0.087364	0.18253	2.87564	0.074004	0.252664	K4	Endothelial
chr6	7999402	8001385	0.1418	0.691284	3.53594	0	0.372816	K4	Endothelial
chr6	8025912	8030199	0.321992	1.2832	1.78824	0.846042	0.344901	K4	Endothelial
chr6	11260951	11266027	1.00971	1.7431	1.68525	0.533235	0.447339	K4	Endothelial
chr6	11315172	11322735	0.169843	1.02632	2.86169	0.372203	0.788994	K4	Endothelial
chr6	11349976	11375173	0.114893	0.655673	3.50815	1.18164	1.38739	K4	Endothelial
chr6	11386146	11394883	0.108986	0.240441	2.92658	0.384149	0.737373	K4	Endothelial
chr6	11421284	11435917	0.187357	0.980596	2.2074	0.865671	0.595443	K4	Endothelial
chr6	11436712	11440717	0.127653	0.382282	3.3381	0.743414	1.34489	K4	Endothelial
chr6	11472740	11475164	0.392824	0.132199	1.60059	0.312655	0.13071	K4	Endothelial
chr6	11494423	11497609	0.958798	1.34667	2.55293	1.13841	1.74034	K4	Endothelial
chr6	11608599	11611140	0.191141	1.07195	5.59248	0.468693	1.08066	K4	Endothelial
chr6	11649202	11657807	0.354252	0.568945	2.61294	0.459243	0.638222	K4	Endothelial
chr6	12406490	12409928	0.096659	0.362477	4.06538	0.346408	0.307195	K4	Endothelial
chr6	12572393	12574627	0.125868	0.589708	1.54841	0.145391	0.283653	K4	Endothelial
chr6	13353918	13375727	1.1598	0.400806	1.70185	0.292898	0.61986	K4	Endothelial
chr6	13392566	13402588	1.36715	0.357051	1.66514	0.529349	0.648097	K4	Endothelial
chr6	13416781	13459485	1.43335	0.48359	1.66712	0.60087	0.76915	K4	Endothelial
chr6	13502451	13510253	0.289144	0.620656	1.37204	0.527325	0.29104	K4	Endothelial
chr6	13533054	13540684	0.417109	0.223993	1.95435	0.312175	0.463703	K4	Endothelial
chr6	13550715	13560804	0.18306	0.222336	2.33054	0.203895	0.9212	K4	Endothelial
chr6	14421799	14425798	0.127845	0.160265	4.9796	1.57028	0.713069	K4	Endothelial
chr6	14709141	14715313	0.650247	1.99892	1.99189	1.10513	0.992479	K4	Endothelial
chr6	15450730	15460756	0.444273	0.433262	2.07476	0.237572	0.389757	K4	Endothelial
chr6	15550926	15553203	0.50519	0.297104	2.87409	0.618131	0.371062	K4	Endothelial
chr6	15607580	15610274	0.284661	0.218074	2.2904	0.602829	0.529244	K4	Endothelial
chr6	15895064	15898680	0.109574	1.07329	0.982474	1.2276	1.95689	K4	Endothelial
chr6	15961506	15963156	0.065843	0.269739	2.01146	0.131234	0.512065	K4	Endothelial
chr6	16342534	16346923	0.722206	0.693616	1.49107	1.46775	0.902371	K4	Endothelial
chr6	16765931	16771873	1.44548	1.08758	1.87232	1.3119	1.01312	K4	Endothelial
chr6	17724450	17725785	0.320729	1.2802	1.33057	1.25704	0.870224	K4	Endothelial
chr6	18368542	18373633	0.100423	0.132883	3.03921	0.276465	0.788315	K4	Endothelial
chr6	18476282	18480053	0.074566	0.174676	1.36355	0.301462	1.51236	K4	Endothelial
chr6	21371246	21372614	0.392408	1.48357	1.29847	1.18715	0.27021	K4	Endothelial
chr6	21608532	21609237	0.108777	0.22727	2.51959	0.460715	0.449419	K4	Endothelial
chr6	21739822	21743518	0.119306	0.337174	1.44181	1.12779	0.214313	K4	Endothelial
chr6	21842821	21849810	0.696763	0.374447	3.00308	1.09213	0.408008	K4	Endothelial
chr6	22023960	22030748	0.112975	0.723862	1.48747	1.46739	1.33028	K4	Endothelial
chr6	22041405	22046609	0.610329	1.01603	2.93729	0.915411	0.49722	K4	Endothelial
chr6	22140020	22142770	1.85677	0.252476	2.63472	0.511813	0.691288	K4	Endothelial
chr6	22441774	22449920	0.870026	0.454577	1.97975	0.318983	0.401917	K4	Endothelial
chr6	22890735	22894615	0.21412	2.17488	2.38544	0.390658	0.32664	K4	Endothelial
chr6	25004092	25008482	0.317349	0.275761	2.32128	0.197299	2.55012	K4	Endothelial
chr6	25013316	25015729	0.103289	0.582852	1.54977	0.179475	0.634644	K4	Endothelial
chr6	25069250	25070902	0.464212	1.12076	1.72606	0.851989	1.11879	K4	Endothelial
chr6	25077615	25095155	0.112583	0.202997	1.84422	0.524674	0.424501	K4	Endothelial
chr6	25101974	25112747	0.106778	0.199957	1.45794	0.381898	0.323517	K4	Endothelial
chr6	25117524	25140294	0.225932	1.18685	2.12067	1.78783	0.916059	K4	Endothelial
chr6	25172810	25183396	0.264416	0.438932	2.33151	0.649445	0.693382	K4	Endothelial
chr6	25221812	25225027	0.316054	0.819538	1.52667	1.73431	0.73913	K4	Endothelial
chr6	29980675	29981424	0.196242	0.308994	3.49496	0.2891	0.493521	K4	Endothelial
chr6	30094861	30097026	0.138735	0.090453	1.64094	0.050008	0.341476	K4	Endothelial
chr6	30155794	30158355	0.099815	0.257206	1.44196	0.760963	1.52585	K4	Endothelial
chr6	30205841	30209652	0.967568	1.02771	1.96253	0.625006	0.277128	K4	Endothelial
chr6	30493919	30497906	0.100981	0.32596	3.13041	0.434484	1.41719	K4	Endothelial
chr6	30499254	30502143	0.106179	0.086272	2.8801	0.337284	0.694585	K4	Endothelial
chr6	30513441	30522006	0.418582	1.76053	4.55171	1.51057	2.85459	K4	Endothelial
chr6	30527422	30529867	0.156826	1.16501	1.58685	0.132844	1.14469	K4	Endothelial
chr6	30531158	30535213	0.146567	0.360007	1.41792	0.253649	0.559973	K4	Endothelial
chr6	30540150	30545770	0.49465	0.912314	2.03782	0.558679	0.920829	K4	Endothelial
chr6	30729542	30733551	0.868771	0.710513	1.46916	0.810188	1.05376	K4	Endothelial
chr6	30735113	30738664	0.345538	0.696871	3.63324	0.487831	0.565096	K4	Endothelial
chr6	31091522	31096054	0.152293	0.196412	1.47497	0.191118	0.745726	K4	Endothelial
chr6	31140977	31144078	0.263787	1.19987	3.10528	2.07738	0.561955	K4	Endothelial
chr6	31459623	31469320	0.377626	0.234996	1.79807	0.279128	0.871309	K4	Endothelial
chr6	31553817	31564196	0.339266	0.367068	1.5358	0.985773	2.16742	K4	Endothelial
chr6	32232938	32238049	0.083775	0.104497	2.92671	0.264792	0.475271	K4	Endothelial
chr6	32241323	32249345	0.160921	0.421657	1.38685	0.735554	0.473957	K4	Endothelial
chr6	32251167	32257406	0.136233	0.907403	2.41255	0.937086	0.584014	K4	Endothelial
chr6	32392141	32395584	0.063108	0.212	3.58429	0.26729	0.490798	K4	Endothelial
chr6	32472143	32477982	0.078802	0.149398	1.409	0.185422	1.0943	K4	Endothelial
chr6	32520259	32523143	0.168408	0.160497	1.91259	0.262787	0.329584	K4	Endothelial
chr6	32601759	32614882	0.085222	0.360858	1.72404	0.31351	1.2072	K4	Endothelial
chr6	32825254	32829210	0.176082	0.67053	2.41052	0.383153	0.387107	K4	Endothelial
chr6	33027363	33032786	0.057743	0.180556	1.25849	0.159717	2.01567	K4	Endothelial
chr6	33212974	33215067	0.900736	1.41197	2.14406	1.39667	1.28674	K4	Endothelial
chr6	33584589	33592310	1.2581	0.836992	3.50543	0.560902	0.560828	K4	Endothelial
chr6	33606187	33615344	0.301492	0.754339	2.09809	0.260118	0.484413	K4	Endothelial
chr6	33627529	33635809	0.480842	1.61902	1.85174	0.712634	0.873735	K4	Endothelial
chr6	33824318	33825232	0.153823	0.194779	2.96632	0.118455	0.346653	K4	Endothelial
chr6	34242089	34245688	0.749334	1.47903	1.5586	0.631739	1.02708	K4	Endothelial
chr6	35010672	35038507	1.34081	1.535	1.83218	1.12994	0.7285	K4	Endothelial
chr6	35738227	35741417	0.332554	0.468788	2.98934	0.560007	1.02634	K4	Endothelial
chr6	36732965	36741089	0.527834	1.97005	2.39364	1.26606	0.897013	K4	Endothelial
chr6	36819719	36833816	1.49646	0.481157	2.6793	0.384011	0.569385	K4	Endothelial
chr6	37015432	37020042	1.95185	1.41727	1.42973	1.42087	1.82132	K4	Endothelial
chr6	37643538	37645190	0.170211	0.161648	2.23539	0.065538	0.191792	K4	Endothelial
chr6	39139726	39146807	0.047833	0.145822	1.47873	0.229349	0.432537	K4	Endothelial
chr6	41696852	41703388	0.585679	0.857999	2.00254	1.10985	0.51708	K4	Endothelial
chr6	41845479	41847844	0.4972	0.828037	5.5936	0.984255	1.07177	K4	Endothelial
chr6	42272505	42282371	0.091332	0.927492	1.68673	1.84909	0.51383	K4	Endothelial
chr6	42401720	42412038	0.104673	1.17673	1.6219	0.67156	0.798396	K4	Endothelial
chr6	43694390	43722856	0.478636	2.41094	2.54531	1.19427	1.16499	K4	Endothelial
chr6	44184532	44187662	0.104129	0.10238	1.55319	0.103771	0.219325	K4	Endothelial
chr6	44191598	44193848	0.144855	0.13451	1.51662	0.360894	0.563272	K4	Endothelial
chr6	44198674	44205501	0.102969	0.177324	1.40365	0.491623	0.394484	K4	Endothelial
chr6	44566624	44571806	0.146756	1.72806	3.5812	0.543221	2.70046	K4	Endothelial
chr6	46032203	46056252	0.699679	0.32646	1.61525	0.621273	0.660935	K4	Endothelial
chr6	46848052	46855190	0.53897	0.693356	2.52782	1.34994	0.828573	K4	Endothelial
chr6	46897799	46906779	0.113865	0.257724	2.07698	1.97728	0.305785	K4	Endothelial
chr6	46929571	46942338	0.074583	0.163149	1.77578	0.788669	0.343304	K4	Endothelial
chr6	46984970	46991916	0.287975	0.453656	2.32178	0.826117	0.608198	K4	Endothelial
chr6	47046371	47048736	0.616096	1.18183	4.78322	2.15163	0.669853	K4	Endothelial
chr6	47060606	47062955	0.231249	0.606311	1.9303	1.0601	1.57364	K4	Endothelial
chr6	47413871	47416837	0.583906	1.01439	2.01732	1.04034	2.08307	K4	Endothelial
chr6	47439525	47441535	0.321122	0.309999	6.23268	0.700241	1.60259	K4	Endothelial
chr6	47630226	47635683	0.837331	0.407797	2.04729	0.496006	0.483844	K4	Endothelial
chr6	48108703	48113876	0.247077	0.309734	1.53618	0.355801	0.306244	K4	Endothelial
chr6	49323912	49328757	0.105522	0.146979	1.8042	0.24581	0.316078	K4	Endothelial
chr6	49564704	49567137	0.105066	0.109758	1.70995	0.1335	0.282157	K4	Endothelial
chr6	52154196	52157279	0.134736	0.265627	2.82017	0.386296	0.239797	K4	Endothelial
chr6	52207362	52209544	0.117152	0.22845	2.785	0.198475	0.532424	K4	Endothelial
chr6	52270801	52272620	0.17215	0.293614	2.67262	0.119041	0.174184	K4	Endothelial
chr6	52387782	52390799	0.417288	0.159322	1.7818	0.322974	0.63011	K4	Endothelial
chr6	52495726	52526426	2.12786	2.34278	2.70726	1.42124	1.13354	K4	Endothelial
chr6	53292807	53304531	0.469868	0.318883	2.39228	0.923474	0.373845	K4	Endothelial
chr6	53461242	53470483	0.150067	0.183018	1.40119	0.298759	0.371436	K4	Endothelial
chr6	53481351	53486325	0.624418	0.536876	3.66518	1.02304	0.636993	K4	Endothelial
chr6	56361617	56362794	0.41265	0.287386	9.96858	0.275959	0.987042	K4	Endothelial
chr6	56364112	56376694	0.921875	1.92149	2.41862	0.94655	1.32625	K4	Endothelial
chr6	71284109	71285657	0.598607	1.27656	2.50636	0.244792	0.716371	K4	Endothelial
chr6	71383080	71416270	1.00895	0.610949	1.67319	0.954155	0.660283	K4	Endothelial
chr6	71475028	71483766	0.30571	0.440078	3.03859	0.501815	1.64379	K4	Endothelial
chr6	73514963	73517471	0.937703	1.67522	1.97567	1.403	1.60021	K4	Endothelial
chr6	73564737	73569461	0.216449	0.602974	3.71071	0.435456	1.6544	K4	Endothelial
chr6	73576995	73588844	0.266974	2.08693	2.96274	1.52136	2.37093	K4	Endothelial
chr6	73701812	73707405	0.487897	0.627061	1.58798	0.271009	0.396546	K4	Endothelial
chr6	73710516	73717159	0.33959	0.251914	2.40657	0.203726	0.715431	K4	Endothelial
chr6	74136052	74139830	0.108259	0.160216	2.72205	0.329561	0.349436	K4	Endothelial
chr6	75735639	75736781	0.190264	0.202659	1.71917	0.948057	0.647368	K4	Endothelial
chr6	78597965	78600356	0.138985	0.186144	3.87099	0.452815	0.70674	K4	Endothelial
chr6	79540499	79547983	1.78381	1.34877	1.98623	1.96023	1.86277	K4	Endothelial
chr6	79638098	79642921	0.241157	0.225165	1.61858	0.314276	0.218979	K4	Endothelial
chr6	79645360	79652604	0.623714	0.20398	1.60678	0.269026	0.204112	K4	Endothelial
chr6	79663317	79674261	0.409926	0.289556	1.63164	0.415503	0.414965	K4	Endothelial
chr6	82260210	82261842	0.278024	1.37448	2.72107	0.762919	1.55314	K4	Endothelial
chr6	82645002	82647137	0.203543	0.250156	3.08715	0.456399	0.296806	K4	Endothelial
chr6	89297306	89299854	0.248302	1.43233	5.41201	1.61467	1.16059	K4	Endothelial
chr6	90933863	90937919	0.151258	0.149235	1.44061	0.213547	0.234349	K4	Endothelial
chr6	93087686	93090008	0.19816	0.299013	2.33524	0.909228	0.318387	K4	Endothelial
chr6	96692402	96695932	0.168365	0.211818	2.132	0.352715	0.329107	K4	Endothelial
chr6	104572528	104573645	0.217408	0.239071	1.67395	0.678493	0.236378	K4	Endothelial
chr6	104634979	104647467	0.175528	0.536023	3.12183	0.294772	2.26653	K4	Endothelial
chr6	104703244	104706972	0.152566	0.138487	3.4482	0.406586	1.77061	K4	Endothelial
chr6	105488239	105490174	0.194857	0.358816	3.06802	1.51072	0.846	K4	Endothelial
chr6	105490946	105496141	0.212817	0.548306	1.33172	1.52138	0.325277	K4	Endothelial
chr6	105513164	105516577	0.146051	0.208647	3.9445	0.904085	0.247556	K4	Endothelial
chr6	105608846	105610216	0.503788	0.129947	1.94487	1.4225	1.15635	K4	Endothelial
chr6	106101066	106104932	0.175222	0.207223	1.49933	0.448083	0.723942	K4	Endothelial
chr6	106524714	106525862	0.105769	0.217107	3.13534	0.282931	0.735983	K4	Endothelial
chr6	106545681	106548701	0.211611	0.884245	1.54785	0.466055	2.02834	K4	Endothelial
chr6	108452178	108455764	0.188904	0.382269	1.56425	1.20768	0.795194	K4	Endothelial
chr6	108463490	108466403	0.184282	0.232237	1.38005	0.631843	0.489455	K4	Endothelial
chr6	109388842	109391844	0.393827	0.314307	3.73712	1.35245	0.844345	K4	Endothelial
chr6	109790322	109796287	0.674955	1.26246	1.40274	0.580818	0.486902	K4	Endothelial
chr6	110526945	110530131	0.74016	1.49195	2.17146	0.713632	1.35912	K4	Endothelial
chr6	110594979	110598070	0.19021	0.149749	1.67865	0.227675	0.256261	K4	Endothelial
chr6	110614159	110617481	0.213535	0.17149	1.59006	0.244434	0.699427	K4	Endothelial
chr6	111677644	111690007	0.635808	1.94689	2.15142	0.735624	0.576633	K4	Endothelial
chr6	111800269	111808381	0.337967	1.28605	1.2735	1.02769	0.644461	K4	Endothelial
chr6	112265921	112272441	0.54987	0.660779	2.51649	1.1873	0.388761	K4	Endothelial
chr6	112876623	112878795	0.27069	1.02456	1.70021	1.14648	0.68075	K4	Endothelial
chr6	113017425	113020218	0.146438	1.73375	3.39751	0.600843	0.529391	K4	Endothelial
chr6	113348432	113353870	0.157475	0.867551	1.47851	0.905884	0.446692	K4	Endothelial
chr6	113722574	113725070	0.128018	0.378024	2.341	0.26026	1.05783	K4	Endothelial
chr6	113877903	113880757	1.12183	0.966865	5.12656	0.910454	1.29519	K4	Endothelial
chr6	113901370	113909299	0.18457	0.601734	1.6861	0.764663	0.419577	K4	Endothelial
chr6	113916933	113928063	0.159048	0.457466	1.98656	0.364785	0.256205	K4	Endothelial
chr6	121649131	121655195	0.228689	1.60002	3.86973	0.303522	0.435412	K4	Endothelial
chr6	121664407	121669871	1.24795	0.863423	1.95912	0.426018	0.425237	K4	Endothelial
chr6	121709287	121713443	0.149156	0.252735	2.84565	0.273536	0.419303	K4	Endothelial
chr6	121772224	121775450	0.217908	0.165556	2.3474	0.151025	0.229168	K4	Endothelial
chr6	121823523	121828452	0.379886	0.523718	2.1528	0.329483	0.49282	K4	Endothelial
chr6	121931506	121933980	1.70228	0.849123	3.51438	0.700198	0.533617	K4	Endothelial
chr6	122041769	122045150	0.68613	0.663458	2.25361	0.160113	0.59351	K4	Endothelial
chr6	125817182	125826243	0.281411	1.39499	1.41871	0.567568	0.973262	K4	Endothelial
chr6	125827352	125847477	0.21879	1.31984	1.57714	0.656333	1.7869	K4	Endothelial
chr6	128477871	128485378	0.496303	0.407897	2.55301	0.685059	0.37282	K4	Endothelial
chr6	129497126	129505279	2.01369	1.56563	1.54804	0.929568	1.86537	K4	Endothelial
chr6	129633531	129654140	0.141711	0.609868	1.39947	1.28709	1.24016	K4	Endothelial
chr6	129656127	129675968	0.169743	0.86228	1.56437	1.09681	1.79119	K4	Endothelial
chr6	129694538	129698211	0.142672	0.276275	1.47629	0.294767	1.9984	K4	Endothelial
chr6	129746390	129752846	0.343487	1.34569	1.46259	1.45062	0.957	K4	Endothelial
chr6	131028119	131031289	0.374972	0.505442	2.30039	1.53693	0.299849	K4	Endothelial
chr6	134236550	134240750	0.094338	0.640053	2.59324	0.605786	1.2573	K4	Endothelial
chr6	134267253	134269349	0.134155	0.322761	3.72444	0.206619	0.453493	K4	Endothelial
chr6	134337097	134354137	0.111386	0.751186	3.15749	0.571839	0.731361	K4	Endothelial
chr6	134378297	134380582	0.100684	0.210361	2.98678	0.426439	1.75637	K4	Endothelial
chr6	134412460	134416883	0.127148	0.197227	2.75841	0.293741	2.59079	K4	Endothelial
chr6	134480097	134485204	0.304078	0.372998	4.55826	0.360399	0.403263	K4	Endothelial
chr6	134548535	134552139	0.203919	0.18277	2.43842	0.360493	0.6447	K4	Endothelial
chr6	134717594	134727872	0.489962	0.363747	2.03754	0.958591	1.62356	K4	Endothelial
chr6	134739902	134741943	0.306851	0.427407	2.2445	0.663082	0.465714	K4	Endothelial
chr6	135545830	135547032	1.01549	0.207354	2.13892	0.315257	0.527189	K4	Endothelial
chr6	135865700	135883706	0.197689	1.2181	1.44602	0.938011	0.739048	K4	Endothelial
chr6	136043318	136053093	0.454373	0.586445	1.59722	1.44542	0.502407	K4	Endothelial
chr6	137103041	137107820	0.092269	0.089405	1.48676	0.294515	0.243094	K4	Endothelial
chr6	137258677	137267221	0.163805	1.00849	1.83282	0.671607	0.605695	K4	Endothelial
chr6	137803755	137806561	0.132095	0.729623	1.36604	1.7556	0.790408	K4	Endothelial
chr6	140136841	140139808	0.314471	0.204009	2.89892	0.291926	0.355961	K4	Endothelial
chr6	140565774	140568052	1.43074	0.984703	1.8263	0.950554	0.556349	K4	Endothelial
chr6	141481407	141486399	0.942211	1.23393	2.50019	2.20137	1.84062	K4	Endothelial
chr6	141550502	141554186	0.270614	0.217461	3.65434	0.822885	0.401354	K4	Endothelial
chr6	141559454	141565012	0.705984	1.14991	2.67451	1.1493	0.997609	K4	Endothelial
chr6	142374079	142379125	0.184906	0.317529	2.60312	0.407668	1.38139	K4	Endothelial
chr6	142816070	142829218	0.675616	1.14416	1.93053	1.07461	0.855479	K4	Endothelial
chr6	142838619	142857743	1.67853	1.26884	2.15589	1.82013	0.762114	K4	Endothelial
chr6	143731641	143747898	0.446563	1.67	2.50158	0.972328	1.16612	K4	Endothelial
chr6	144346918	144355539	0.681244	0.631905	3.58952	0.948178	2.21738	K4	Endothelial
chr6	144356492	144369238	0.339939	0.365945	1.54766	0.921629	0.845173	K4	Endothelial
chr6	145095932	145098253	0.12115	0.230109	3.42381	0.186589	0.432283	K4	Endothelial
chr6	148304700	148307788	0.142796	1.03196	2.28579	0.473322	0.82083	K4	Endothelial
chr6	148353206	148387142	0.270985	2.01131	2.25351	0.813542	1.58563	K4	Endothelial
chr6	148390970	148410715	0.99331	1.79245	1.75427	0.852656	0.719423	K4	Endothelial
chr6	148421732	148426867	0.454252	0.565113	2.04823	0.379518	0.462766	K4	Endothelial
chr6	148429146	148433875	0.416223	0.8508	1.96707	0.400654	0.569496	K4	Endothelial
chr6	150319770	150323782	2.79392	0.425989	3.21576	0.242875	0.763408	K4	Endothelial
chr6	150402652	150405201	0.33094	0.342227	5.85001	3.07942	1.20157	K4	Endothelial
chr6	150416697	150422306	0.401053	1.10137	1.65845	0.849313	0.753172	K4	Endothelial
chr6	150450668	150455340	0.112165	0.205769	4.78257	0.278086	0.72338	K4	Endothelial
chr6	150484986	150487289	0.166495	0.27829	2.82135	0.305576	0.321014	K4	Endothelial
chr6	150528512	150529963	0.105703	1.88948	2.8672	1.8281	1.0918	K4	Endothelial
chr6	150575784	150578379	0.113283	0.109767	1.83738	0.22947	0.427338	K4	Endothelial
chr6	150609844	150636811	0.095266	0.601415	1.45607	0.343269	0.795029	K4	Endothelial
chr6	150639044	150643921	0.140209	1.22652	1.61025	0.332996	1.0936	K4	Endothelial
chr6	150653438	150661289	0.143263	0.278913	1.61354	0.18617	0.497733	K4	Endothelial
chr6	150662214	150671227	0.32758	0.673555	2.20941	0.636659	1.78112	K4	Endothelial
chr6	150676558	150698778	0.128561	0.745923	2.81691	0.43853	0.972005	K4	Endothelial
chr6	150751073	150759581	0.18553	0.288762	1.89002	0.178156	0.409643	K4	Endothelial
chr6	150773347	150776496	0.075089	0.11307	2.49386	0.309436	0.452773	K4	Endothelial
chr6	150810550	150818127	0.402315	0.899891	1.97419	0.44296	0.627241	K4	Endothelial
chr6	151000597	151006950	0.109646	2.09329	2.54585	0.58795	1.39643	K4	Endothelial
chr6	151140012	151143553	0.330271	1.2921	2.01977	0.703238	0.715822	K4	Endothelial
chr6	151373208	151376854	0.455724	0.546877	2.16674	1.02448	0.796591	K4	Endothelial
chr6	152570556	152573928	0.147826	0.316776	2.28735	0.224756	0.375849	K4	Endothelial
chr6	152595821	152608578	0.135758	0.358652	2.08497	0.335235	0.505011	K4	Endothelial
chr6	152672957	152674292	0.105314	0.14669	3.43147	0.162199	0.514223	K4	Endothelial
chr6	153786075	153786995	0.236176	0.425719	1.93077	0.235365	1.32017	K4	Endothelial
chr6	154514182	154517332	0.657324	0.356056	2.40403	0.206225	0.419101	K4	Endothelial
chr6	154648659	154655030	0.225694	0.407975	2.6854	0.373866	0.372988	K4	Endothelial
chr6	155141382	155144632	0.287088	0.96409	1.46708	0.699578	0.601185	K4	Endothelial
chr6	155972794	155974255	0.091857	0.097483	1.3758	0.333475	0.686741	K4	Endothelial
chr6	156162545	156170221	0.119055	0.403555	2.44809	0.803971	0.839294	K4	Endothelial
chr6	156173875	156177551	0.316403	0.251835	4.93392	0.382885	0.51715	K4	Endothelial
chr6	156661891	156662785	0.814915	1.73249	3.03268	1.75603	0.767883	K4	Endothelial
chr6	156702894	156704621	0.08881	0.20617	1.43456	0.125383	0.580966	K4	Endothelial
chr6	157459791	157464153	0.20804	0.171416	2.40048	0.620519	0.738471	K4	Endothelial
chr6	157779410	157781013	0.155481	0.821839	1.95379	0.202623	0.26354	K4	Endothelial
chr6	158430875	158432572	0.195824	0.230796	4.02167	0.318999	0.435648	K4	Endothelial
chr6	159950733	159955308	0.148067	0.241262	1.8698	0.354977	2.42392	K4	Endothelial
chr6	159971557	159986956	1.22634	1.20813	1.66047	1.4132	1.85864	K4	Endothelial
chr6	161227812	161230063	0.133434	2.09584	1.74437	0.577173	1.24334	K4	Endothelial
chr6	161433177	161441036	0.769252	1.56078	1.43941	0.399513	0.55098	K4	Endothelial
chr6	161476205	161478131	0.132724	0.89661	1.40769	0.112428	0.411268	K4	Endothelial
chr6	163180989	163184694	2.05605	1.02829	2.06915	1.15427	1.29701	K4	Endothelial
chr6	163331674	163357611	1.38152	1.00693	2.29427	1.66971	2.28842	K4	Endothelial
chr6	163390953	163399349	0.538136	0.260808	1.59788	0.386856	2.25165	K4	Endothelial
chr6	163762265	163767360	0.513008	0.670881	2.36707	0.233749	0.393848	K4	Endothelial
chr6	163920422	163921540	0.108607	0.111467	2.42506	0.096841	0.236166	K4	Endothelial
chr6	163934753	163948766	0.473837	0.963	1.46777	0.842162	0.437136	K4	Endothelial
chr6	164067645	164071321	0.321619	0.895952	2.91203	1.08975	0.344767	K4	Endothelial
chr6	165569169	165577315	0.643301	0.513584	2.22076	1.19619	0.427847	K4	Endothelial
chr6	165630452	165633343	0.110527	0.375638	1.60075	0.580476	0.219191	K4	Endothelial
chr6	165765224	165777689	0.951035	0.298499	2.27257	0.70789	0.385513	K4	Endothelial
chr6	166455172	166458261	0.281362	0.357324	1.87646	0.525743	0.170951	K4	Endothelial
chr6	166484605	166491635	0.41271	0.435573	2.50681	0.877849	1.52486	K4	Endothelial
chr6	166594038	166602223	0.384922	1.59214	1.83325	0.608471	1.52259	K4	Endothelial
chr6	166610072	166622304	1.52138	1.45252	1.8458	0.637288	0.561223	K4	Endothelial
chr6	166632620	166641943	1.83706	0.278795	2.10586	0.34839	1.78987	K4	Endothelial
chr6	166924254	166931902	0.138709	0.228122	2.08421	0.481317	0.883795	K4	Endothelial
chr6	167349083	167351872	0.582009	0.695771	4.24041	0.427017	0.776291	K4	Endothelial
chr6	167478797	167481724	0.122267	0.243291	4.05646	0.258926	2.2732	K4	Endothelial
chr6	167565132	167568185	0.650996	2.55992	3.20004	0.74472	1.07239	K4	Endothelial
chr6	167646930	167648372	0.199431	0.234572	1.78293	0.150164	0.476066	K4	Endothelial
chr6	167673020	167677297	0.82031	1.89392	2.42633	0.392367	0.666721	K4	Endothelial
chr6	167696801	167702550	0.155625	1.19841	4.26877	0.480229	2.54435	K4	Endothelial
chr6	167904866	167910842	1.74203	0.318758	2.46397	0.326109	0.415314	K4	Endothelial
chr6	167986406	167994823	0.113129	0.158633	4.24299	0.385891	0.646204	K4	Endothelial
chr6	168006872	168009110	0.171331	1.71823	1.46209	0.532149	0.448315	K4	Endothelial
chr6	168044836	168047633	0.294742	0.509197	2.62387	0.58063	0.623033	K4	Endothelial
chr6	168052721	168057465	1.61383	0.318979	2.81811	1.5519	0.723533	K4	Endothelial
chr6	169084907	169086334	0.058219	0.286941	1.9327	0.303485	0.185027	K4	Endothelial
chr6	169849407	169856650	0.088232	0.088486	2.71061	0.478335	0.306211	K4	Endothelial
chr6	169859715	169863536	0.09366	0.111821	1.76166	0.368355	0.193482	K4	Endothelial
chr6	169867773	169869507	0.125307	0.143737	3.96282	0.37463	0.426352	K4	Endothelial
chr6	169904759	169908330	0.096638	0.623173	2.9322	0.24255	0.561931	K4	Endothelial
chr6	169961268	169963467	1.25837	0.518135	3.63502	0.393881	1.08063	K4	Endothelial
chr6	170009895	170013228	3.22504	0.240362	5.46972	0.373562	0.887242	K4	Endothelial
chr6	170018010	170026436	0.653779	0.496518	3.00686	0.321232	0.708185	K4	Endothelial
chr6	170132851	170139916	1.27542	0.312462	3.25528	0.812202	0.403618	K4	Endothelial
chr6	170146749	170154424	0.671955	0.27835	3.17318	0.366771	0.729318	K4	Endothelial
chr6	170164160	170169113	0.842538	0.359435	3.90722	0.568336	0.426463	K4	Endothelial
chr6	170197422	170201370	0.055036	0.099205	2.03651	0.164541	0.214009	K4	Endothelial
chr6	170344493	170350349	0.30229	0.33137	1.88385	0.684071	0.703369	K4	Endothelial
chr7	240657	241312	0.136594	0.407698	1.4987	0.743827	0.483726	K4	Endothelial
chr7	567392	570671	0.524271	1.4442	1.48261	1.17216	0.386509	K4	Endothelial
chr7	607394	612230	0.12554	0.990272	1.48857	1.07462	0.535056	K4	Endothelial
chr7	696073	700850	0.107024	0.216153	1.45803	0.600608	0.154761	K4	Endothelial
chr7	798928	806905	0.600851	0.263348	2.13303	0.386817	0.337614	K4	Endothelial
chr7	897423	898425	1.14802	0.515251	4.99174	2.16104	1.42294	K4	Endothelial
chr7	1058546	1061396	1.88804	0.56844	1.62378	1.23464	1.66758	K4	Endothelial
chr7	1075035	1079251	0.207666	0.223802	2.00685	0.950171	0.363234	K4	Endothelial
chr7	1168631	1170784	0.828142	0.752464	4.14692	2.11206	2.47723	K4	Endothelial
chr7	1175394	1176976	0.715009	1.14784	1.92063	1.67672	0.901253	K4	Endothelial
chr7	1453946	1456899	0.402526	1.27206	3.625	0.916594	0.679532	K4	Endothelial
chr7	1519983	1521886	0.265298	0.327429	2.06337	0.34136	0.221994	K4	Endothelial
chr7	1950049	1952362	0.176827	0.184724	2.04118	0.32766	1.75794	K4	Endothelial
chr7	2062742	2066577	0.303285	0.23211	2.16965	0.352895	0.509478	K4	Endothelial
chr7	2171418	2173998	0.433474	0.276012	1.95677	1.95134	0.409355	K4	Endothelial
chr7	2386758	2389619	0.180931	0.398245	5.76757	0.227056	0.756755	K4	Endothelial
chr7	2470265	2472011	0.351376	1.45808	1.36541	1.24018	0.907333	K4	Endothelial
chr7	2604248	2615606	1.33968	0.824465	1.85202	0.857909	2.39904	K4	Endothelial
chr7	2621053	2622414	2.37125	0.797921	2.06077	1.47168	2.3668	K4	Endothelial
chr7	2626275	2628940	0.246993	0.647982	4.89376	0.487511	0.455743	K4	Endothelial
chr7	2662195	2664776	1.5599	0.655275	2.93402	0.461429	1.39127	K4	Endothelial
chr7	2869844	2872364	0.200342	0.452135	1.83641	1.97632	1.92787	K4	Endothelial
chr7	4617817	4623223	0.075657	0.358954	1.60832	0.280384	1.5043	K4	Endothelial
chr7	4624797	4627996	0.089897	0.133563	1.70965	0.287677	0.660291	K4	Endothelial
chr7	5573275	5575933	0.324581	0.381776	5.55735	0.773925	2.70193	K4	Endothelial
chr7	5580656	5581711	0.14538	0.590614	3.01295	0.513119	0.850915	K4	Endothelial
chr7	5641674	5644968	0.201769	0.275635	1.4191	0.27938	1.60312	K4	Endothelial
chr7	6302073	6304008	0.046237	0.055202	3.01971	0.279763	0.300193	K4	Endothelial
chr7	6380583	6389860	0.522852	0.917294	2.4539	0.58353	0.762758	K4	Endothelial
chr7	7679787	7683786	1.157	1.13076	1.89365	1.38076	0.805504	K4	Endothelial
chr7	7760718	7765003	0.627879	1.8239	2.36725	1.03594	1.57743	K4	Endothelial
chr7	8199854	8204718	0.496642	0.161045	1.53767	0.422922	0.217133	K4	Endothelial
chr7	10120999	10126306	0.23843	0.905739	2.26371	0.969047	0.676627	K4	Endothelial
chr7	10151375	10159061	0.143012	0.206147	2.12865	0.281728	0.281691	K4	Endothelial
chr7	11457261	11459627	0.240392	1.28668	3.3982	0.3432	1.4061	K4	Endothelial
chr7	11622909	11627535	0.140909	0.396387	2.4959	0.889362	0.433778	K4	Endothelial
chr7	12724810	12735887	1.22655	1.27771	3.01309	0.693964	1.10123	K4	Endothelial
chr7	14072164	14076123	0.150121	0.355247	2.88098	0.888788	0.373475	K4	Endothelial
chr7	15729318	15732160	0.157405	0.294416	2.03955	0.26667	0.22297	K4	Endothelial
chr7	15736572	15739866	0.194009	0.151329	1.47586	0.180776	0.416811	K4	Endothelial
chr7	15762707	15767800	0.20704	0.73756	5.26834	0.786554	0.642847	K4	Endothelial
chr7	15853322	15857296	0.234785	1.03036	1.68207	0.517638	0.225897	K4	Endothelial
chr7	16057714	16071974	0.519408	2.55931	3.20922	2.3119	1.38127	K4	Endothelial
chr7	16127134	16132151	0.755363	0.195167	2.45978	1.20849	0.357869	K4	Endothelial
chr7	16168776	16170739	0.875743	0.163245	1.90505	0.441235	0.349714	K4	Endothelial
chr7	16201540	16203910	0.280433	0.540845	3.80667	0.456827	0.802128	K4	Endothelial
chr7	16633476	16640353	1.3744	1.46005	1.54979	0.991841	0.783232	K4	Endothelial
chr7	16761923	16768824	0.210213	0.291511	1.61213	0.156888	0.214257	K4	Endothelial
chr7	17310970	17316835	0.350859	0.309614	1.602	0.295361	0.414171	K4	Endothelial
chr7	22107616	22118658	0.318317	0.483684	1.50285	0.906973	0.396935	K4	Endothelial
chr7	22119471	22133003	0.174737	0.31443	2.33864	0.976109	0.335603	K4	Endothelial
chr7	22295759	22297099	0.257534	2.03271	2.65121	1.73714	0.827569	K4	Endothelial
chr7	22431351	22436080	0.170273	0.127996	1.89788	0.686835	0.39083	K4	Endothelial
chr7	22441344	22447760	1.34467	0.349619	4.93242	2.5987	0.823048	K4	Endothelial
chr7	22480604	22483847	0.175383	0.203116	3.40174	0.367237	0.553632	K4	Endothelial
chr7	22574592	22592888	0.494947	0.542958	2.68268	0.449736	1.36231	K4	Endothelial
chr7	22599624	22602994	0.119469	0.227157	1.29	0.465842	1.08121	K4	Endothelial
chr7	22651129	22655085	0.098541	0.166507	1.80789	0.232629	0.427153	K4	Endothelial
chr7	22712468	22715159	0.102117	0.072772	2.13662	0.160934	0.470963	K4	Endothelial
chr7	22841480	22845375	0.298613	0.324518	1.63218	0.33356	0.366055	K4	Endothelial
chr7	27105731	27109962	0.135939	0.143062	3.7564	0.435017	0.723893	K4	Endothelial
chr7	27881805	27885266	0.306515	0.102877	1.80984	0.359747	0.228865	K4	Endothelial
chr7	28692470	28703358	0.405578	1.16908	2.20244	0.41764	0.659599	K4	Endothelial
chr7	28847071	28848562	0.192877	2.59102	4.57732	0.072614	0.850008	K4	Endothelial
chr7	29086456	29089500	0.432481	0.573152	1.61243	0.391245	1.1623	K4	Endothelial
chr7	29090146	29092660	0.287249	1.26758	1.35736	0.21533	0.651157	K4	Endothelial
chr7	29098292	29101309	0.41517	0.407157	2.07618	0.143544	0.45508	K4	Endothelial
chr7	29303082	29307457	0.425069	0.134284	2.07281	0.111361	0.337963	K4	Endothelial
chr7	29746288	29749258	0.376553	0.263745	2.7386	0.145816	0.284481	K4	Endothelial
chr7	30543606	30544600	0.102868	0.107462	1.36379	0.326765	0.796883	K4	Endothelial
chr7	30811830	30823818	0.315054	1.19695	2.12903	1.16505	0.396447	K4	Endothelial
chr7	30839982	30850936	0.163938	0.900379	1.51066	0.681988	0.395303	K4	Endothelial
chr7	30861927	30880122	0.20547	0.434429	2.31734	0.645622	0.37149	K4	Endothelial
chr7	30892403	30904144	0.499669	0.793021	3.14129	1.88577	0.503735	K4	Endothelial
chr7	30904973	30909023	0.536499	1.244	3.49722	2.59309	0.625858	K4	Endothelial
chr7	30927488	30937384	0.774291	0.402974	1.93669	0.853366	0.394877	K4	Endothelial
chr7	32582624	32591830	1.55011	0.580148	2.7521	0.905566	0.585085	K4	Endothelial
chr7	32933388	32945932	1.92677	1.39226	2.15764	1.84705	1.74283	K4	Endothelial
chr7	34991190	34992729	0.215928	0.347033	2.36915	0.351748	0.548998	K4	Endothelial
chr7	35993164	35995747	0.16824	0.165415	1.46587	0.96406	0.183996	K4	Endothelial
chr7	36033245	36052476	0.828448	0.676712	1.89596	1.01901	0.480536	K4	Endothelial
chr7	36075571	36076635	0.14415	0.16732	2.3724	0.508779	0.397043	K4	Endothelial
chr7	36224029	36229221	0.178475	0.846936	1.51255	0.521322	0.447515	K4	Endothelial
chr7	36272199	36279313	0.174274	0.142643	2.98974	0.31199	0.653218	K4	Endothelial
chr7	36289871	36295055	0.840745	1.45953	1.90263	1.37841	1.5076	K4	Endothelial
chr7	36658303	36660143	0.159766	0.174158	4.06479	0.470731	0.401791	K4	Endothelial
chr7	37030303	37035464	1.89949	2.15248	3.11573	1.84607	1.45293	K4	Endothelial
chr7	37281485	37291203	0.304473	0.798726	1.88558	0.3398	1.02157	K4	Endothelial
chr7	37327006	37336965	0.116147	0.214513	2.11688	0.184814	1.06578	K4	Endothelial
chr7	37344435	37348092	0.580174	0.272616	2.16022	0.177634	1.11187	K4	Endothelial
chr7	37395610	37414118	0.15469	0.439587	1.31587	0.912569	1.11274	K4	Endothelial
chr7	38318550	38319268	1.3974	0.471105	5.14326	0.301582	1.02966	K4	Endothelial
chr7	39604371	39610948	0.360488	0.674	1.82659	0.81485	0.778813	K4	Endothelial
chr7	39930334	39932652	0.088223	0.076802	1.71412	0.326953	0.182249	K4	Endothelial
chr7	43634081	43641144	0.639698	0.494032	1.81341	0.49819	0.343921	K4	Endothelial
chr7	45198701	45215991	0.098687	0.435546	1.81141	0.200381	0.357339	K4	Endothelial
chr7	45235773	45249690	0.087247	0.086986	2.00523	0.17893	0.424974	K4	Endothelial
chr7	46053211	46056182	0.449561	0.239688	2.3758	0.4373	0.586544	K4	Endothelial
chr7	46215360	46217085	2.14504	1.13525	4.76935	0.15691	0.673477	K4	Endothelial
chr7	46567312	46569721	0.374048	0.273434	2.6778	0.404489	0.548015	K4	Endothelial
chr7	46575658	46578803	0.144272	1.31327	1.41201	0.37868	0.352605	K4	Endothelial
chr7	46612692	46614503	0.194084	0.304741	2.29725	1.58427	0.26243	K4	Endothelial
chr7	46763578	46765333	2.37055	0.446338	6.12614	0.863677	0.541608	K4	Endothelial
chr7	46770362	46776013	1.48825	0.233128	1.95219	1.57105	0.29903	K4	Endothelial
chr7	46801907	46803634	0.129515	0.123702	4.11422	0.250766	0.489235	K4	Endothelial
chr7	46805941	46808298	0.108454	0.354999	2.18157	0.298576	0.179234	K4	Endothelial
chr7	46884733	46886064	0.148843	0.080253	1.72089	0.162687	0	K4	Endothelial
chr7	47029644	47048575	0.474969	1.08805	1.81242	1.65282	0.457467	K4	Endothelial
chr7	50811388	50814114	0.900223	0.653074	2.33211	0.575894	0.348687	K4	Endothelial
chr7	50837565	50840628	0.135616	1.76691	3.8153	0.6009	0.482726	K4	Endothelial
chr7	51028065	51030387	0.297239	0.23001	1.48972	0.093254	0.545806	K4	Endothelial
chr7	51067626	51072742	0.642063	0.490656	1.94619	0.40209	0.443841	K4	Endothelial
chr7	51118701	51145610	0.772083	0.245451	2.33647	0.277621	0.402296	K4	Endothelial
chr7	54815893	54819195	0.131606	0.10783	1.47229	0.295098	0.319847	K4	Endothelial
chr7	55173332	55179607	0.162949	1.33911	1.2962	0.741917	0.40394	K4	Endothelial
chr7	55688265	55690018	0.444757	2.02097	1.91993	0.308808	0.421731	K4	Endothelial
chr7	65452990	65456497	0.09658	0.197978	2.47921	0.277848	0.24092	K4	Endothelial
chr7	65989435	65992758	0.123082	0.219655	2.63055	0.130326	0.349608	K4	Endothelial
chr7	66169685	66173600	0.163235	1.76436	2.47158	0.387166	0.593486	K4	Endothelial
chr7	66280111	66284292	0.194119	1.1667	1.21866	0.155372	1.16198	K4	Endothelial
chr7	67512625	67514032	0.040878	0	2.35885	0.307798	0.638035	K4	Endothelial
chr7	67517310	67520733	0.30805	0.208037	5.73559	0.569333	0.493665	K4	Endothelial
chr7	69456396	69458878	0.684896	0.473402	10.4338	0.610698	0.72338	K4	Endothelial
chr7	69514693	69517329	0.072731	0.155336	3.75947	0.164292	0.460757	K4	Endothelial
chr7	69773581	69777651	0.17429	1.8284	1.92953	1.46308	0.285442	K4	Endothelial
chr7	72689213	72692728	0.118177	0.081037	2.24749	0.200211	0.300465	K4	Endothelial
chr7	73999571	74005275	0.110918	0.452561	1.93405	0.493508	0.648049	K4	Endothelial
chr7	74005648	74008080	0.178686	0.234247	1.76832	0.445181	0.303986	K4	Endothelial
chr7	74020561	74024296	0.304561	1.22022	2.45302	1.42039	0.523119	K4	Endothelial
chr7	74292185	74296265	0.172297	1.13449	1.51234	1.27374	0.336514	K4	Endothelial
chr7	74890318	74891445	2.0187	1.70604	2.36421	1.92135	1.9211	K4	Endothelial
chr7	75564572	75569688	0.086191	0.281866	1.69949	0.571391	0.908326	K4	Endothelial
chr7	75633816	75642841	0.325728	0.641098	1.39847	1.43958	0.713842	K4	Endothelial
chr7	75646577	75652175	0.426956	0.219434	1.61996	0.78329	0.556556	K4	Endothelial
chr7	75726794	75730368	0.218147	0.587781	1.6349	0.302933	0.576235	K4	Endothelial
chr7	76388037	76390216	0.783067	0.849698	1.75911	0.447184	1.06631	K4	Endothelial
chr7	76512757	76513698	0.45502	0.681085	3.12959	0.345169	0.336706	K4	Endothelial
chr7	77335429	77340028	0.323771	0.298068	1.20954	0.517917	1.61899	K4	Endothelial
chr7	77345983	77354188	0.707995	0.403574	3.04228	0.51462	0.759439	K4	Endothelial
chr7	80273887	80281575	0.247712	0.548812	2.39562	1.43644	0.522023	K4	Endothelial
chr7	80332838	80337330	0.179257	1.62096	1.63379	0.964097	0.423206	K4	Endothelial
chr7	80486988	80503705	0.902191	0.404682	1.50998	1.02977	0.366428	K4	Endothelial
chr7	80546680	80555286	0.579955	0.33719	2.51487	1.13225	0.38657	K4	Endothelial
chr7	84636657	84639212	0.255126	0.745558	2.12228	0.550875	0.82672	K4	Endothelial
chr7	86928453	86935559	0.196054	1.08731	3.32202	0.99035	0.772854	K4	Endothelial
chr7	87003510	87004865	0.773481	0.84087	2.62186	0.519367	0.584577	K4	Endothelial
chr7	87317145	87319804	0.266778	0.508843	2.17991	0.447894	1.05256	K4	Endothelial
chr7	88045154	88047609	1.56707	1.17477	1.866	0.83792	0.516237	K4	Endothelial
chr7	91628360	91629287	0.468785	0.345685	7.66478	2.68626	0.911443	K4	Endothelial
chr7	92628553	92648614	1.38701	0.57062	1.62877	1.53813	2.05847	K4	Endothelial
chr7	92689923	92702063	1.39078	1.10718	2.00611	0.713464	0.817765	K4	Endothelial
chr7	92777958	92787498	0.798496	0.802432	2.27846	1.16893	0.664236	K4	Endothelial
chr7	93909400	93916326	0.420753	0.948489	1.7143	0.648733	0.548958	K4	Endothelial
chr7	93942137	93950791	0.227446	0.292119	2.04179	0.281492	0.329508	K4	Endothelial
chr7	94180780	94186315	0.193971	1.28978	3.37814	0.723743	0.648755	K4	Endothelial
chr7	94238341	94241660	0.180995	0.777766	1.98586	0.587173	0.588686	K4	Endothelial
chr7	94480588	94483325	0.179788	0.162612	1.63958	0.237343	0.347286	K4	Endothelial
chr7	95874502	95875693	2.11948	0.343799	1.96243	0.272716	0.221691	K4	Endothelial
chr7	96218356	96221043	0.297295	1.37811	1.53091	0.24176	0.727149	K4	Endothelial
chr7	96347623	96351928	0.170714	0.66166	2.36711	0.251494	0.44159	K4	Endothelial
chr7	96379506	96381859	0.097774	0.15132	1.82769	0.782217	0.134654	K4	Endothelial
chr7	96385996	96391374	0.133089	0.5462	1.79923	0.382502	0.235657	K4	Endothelial
chr7	96478838	96479618	0.163863	0.182593	1.85782	0.347013	0.406206	K4	Endothelial
chr7	98359183	98373915	0.12233	0.111177	2.63044	0.158007	0.308266	K4	Endothelial
chr7	99990695	99994599	0.626951	0.998671	2.14328	1.62236	0.838632	K4	Endothelial
chr7	100441035	100451924	1.41793	0.658879	2.31815	0.566745	1.13479	K4	Endothelial
chr7	100542683	100549378	0.929722	0.585006	1.49417	1.16435	0.504799	K4	Endothelial
chr7	100798617	100805882	0.512835	0.999799	3.87344	0.700427	1.17752	K4	Endothelial
chr7	101093381	101095276	0.583421	1.72861	2.07208	1.31407	0.975323	K4	Endothelial
chr7	101162299	101164066	0.44485	0.806012	5.68771	1.83817	0.836779	K4	Endothelial
chr7	101329672	101330889	0.220548	0.380339	9.02637	0.622742	0.607473	K4	Endothelial
chr7	101754295	101755153	0.111725	0.933713	1.25307	0.630933	0.738556	K4	Endothelial
chr7	102317767	102322651	0.134774	0.229643	1.67494	0.454442	0.378427	K4	Endothelial
chr7	102438664	102442044	0.553982	0.474039	2.83513	0.688688	0.624932	K4	Endothelial
chr7	104921779	104924363	0.539149	2.21846	2.38791	1.04748	1.36922	K4	Endothelial
chr7	105209667	105212731	0.481801	1.19692	2.59356	0.742046	0.878964	K4	Endothelial
chr7	105243641	105247458	0.292995	0.998113	5.14355	0.666571	0.608723	K4	Endothelial
chr7	105486402	105489523	0.237525	0.724433	2.12682	0.190796	0.389156	K4	Endothelial
chr7	106061948	106081066	1.79605	0.355721	2.99767	0.50402	0.516522	K4	Endothelial
chr7	106215149	106225131	2.52054	1.7068	2.98771	1.04667	0.650694	K4	Endothelial
chr7	106624818	106627442	0.121773	0.230677	2.90375	0.165043	0.563487	K4	Endothelial
chr7	106716650	106719651	0.125641	0.682213	2.18071	0.414889	2.07637	K4	Endothelial
chr7	107075421	107080677	0.299106	0.210003	1.5386	0.267786	1.41662	K4	Endothelial
chr7	107383475	107389041	0.522412	0.809218	1.72166	0.389034	0.436419	K4	Endothelial
chr7	108111786	108117031	0.118187	0.230808	2.21025	0.330274	0.392653	K4	Endothelial
chr7	111928840	111932845	0.186693	0.373392	1.51732	0.270332	0.290075	K4	Endothelial
chr7	111984408	111990809	0.273557	0.681407	2.3661	0.389028	2.06244	K4	Endothelial
chr7	112079140	112093969	0.294343	0.60027	1.31135	0.642497	2.24346	K4	Endothelial
chr7	112159031	112165645	1.81748	0.411828	1.85171	0.36013	1.24552	K4	Endothelial
chr7	112172020	112174794	0.324831	0.827888	2.46027	0.683018	0.456872	K4	Endothelial
chr7	112190868	112196483	0.206003	0.732404	2.58076	0.221742	0.470229	K4	Endothelial
chr7	114971888	114990630	0.901892	0.659222	2.13997	0.317722	0.642404	K4	Endothelial
chr7	116350070	116363349	2.39523	1.69729	4.04826	1.54098	0.811249	K4	Endothelial
chr7	116391394	116405918	1.00629	0.455979	2.09844	0.402539	0.385398	K4	Endothelial
chr7	116425348	116428667	0.916526	0.396929	1.99994	0.815517	0.159104	K4	Endothelial
chr7	116751459	116753786	0.17851	0.099457	2.91278	0.209371	0.363089	K4	Endothelial
chr7	116866797	116884534	0.913722	0.291076	2.07147	0.408973	0.434672	K4	Endothelial
chr7	121440743	121442325	0.230257	0.416374	3.45713	1.23188	0.534076	K4	Endothelial
chr7	121444746	121450041	0.158107	1.86265	2.24235	1.72779	0.538539	K4	Endothelial
chr7	122135812	122138658	0.485025	0.988349	1.64248	1.4456	0.946291	K4	Endothelial
chr7	122799770	122806011	0.888813	0.741664	3.35552	0.867394	0.609211	K4	Endothelial
chr7	122841343	122851467	0.218408	0.246186	2.02236	0.235272	0.354688	K4	Endothelial
chr7	124939605	124942950	0.15093	0.314011	1.9285	0.129469	0.142081	K4	Endothelial
chr7	129573546	129575554	0.079565	0.913191	1.39677	0.215674	0.525964	K4	Endothelial
chr7	129968758	129972697	0.158996	0.12203	1.80382	0.21989	0.348559	K4	Endothelial
chr7	130058291	130061034	0.244629	0.214179	2.81186	0.315766	0.308023	K4	Endothelial
chr7	131225059	131227541	0.234307	0.989841	1.60086	0.567077	0.765932	K4	Endothelial
chr7	131515308	131531715	0.489611	0.413413	3.54712	0.422329	0.437723	K4	Endothelial
chr7	131532439	131549104	1.28618	0.555503	4.42346	0.834831	0.589382	K4	Endothelial
chr7	131568619	131569169	0.116194	0.064737	3.22966	0.196851	0.480061	K4	Endothelial
chr7	131576065	131588420	1.75555	0.135448	2.92464	0.249748	0.41459	K4	Endothelial
chr7	131617841	131638564	0.434205	0.956161	3.34522	0.415351	0.512192	K4	Endothelial
chr7	131647893	131650808	0.19731	1.11153	1.76397	0.334275	0.199271	K4	Endothelial
chr7	131653722	131659750	0.641397	0.661551	3.31899	0.466983	0.578176	K4	Endothelial
chr7	132485123	132487125	0.724614	1.08489	2.14813	0.59488	0.580294	K4	Endothelial
chr7	132863138	132867709	0.92693	0.128526	1.7385	0.307916	0.346577	K4	Endothelial
chr7	135097790	135098998	0.148128	0.191586	2.0122	0.537755	0.174857	K4	Endothelial
chr7	135833364	135835080	0.137794	0.041498	1.93409	0.126187	0.307732	K4	Endothelial
chr7	135978631	135983272	0.410345	0.222487	1.4504	0.209958	1.84329	K4	Endothelial
chr7	138337170	138341549	0.310849	0.182947	2.95693	0.568661	0.337655	K4	Endothelial
chr7	138933442	138937602	0.526921	0.774593	2.19118	0.286286	0.380818	K4	Endothelial
chr7	138958270	138969171	0.140699	0.156781	2.15694	0.248299	0.615215	K4	Endothelial
chr7	139055958	139068620	0.085296	0.334629	1.61699	0.260794	0.417049	K4	Endothelial
chr7	139071787	139076646	0.361685	0.91597	1.31798	1.06953	1.17372	K4	Endothelial
chr7	139085398	139097063	0.117239	0.441064	1.33443	1.02096	0.697149	K4	Endothelial
chr7	139870908	139877256	0.153021	0.339341	1.66421	0.358165	0.648854	K4	Endothelial
chr7	140189116	140193132	0.140034	0.350204	1.97875	0.161755	0.210385	K4	Endothelial
chr7	140259417	140262572	0.095201	0.259565	1.57052	0.326005	0.569074	K4	Endothelial
chr7	141671451	141677175	0.29363	0.211494	2.95628	0.283721	1.52221	K4	Endothelial
chr7	143496009	143503252	0.13676	0.245793	2.16849	0.73245	1.97579	K4	Endothelial
chr7	144811443	144813579	0.233366	0.600094	1.9696	0.27878	0.741668	K4	Endothelial
chr7	150462435	150490185	0.197131	0.183481	1.6744	0.163865	1.45195	K4	Endothelial
chr7	150554877	150557175	0.083429	0.1317	2.31895	0.188456	2.43582	K4	Endothelial
chr7	150579767	150592661	0.140759	0.147735	2.22596	0.251903	1.24502	K4	Endothelial
chr7	150599736	150606918	0.042711	0.111546	1.36031	0.135674	0.389691	K4	Endothelial
chr7	150619100	150622402	0.15096	0.026958	1.76957	0.196732	0.27187	K4	Endothelial
chr7	150744916	150758296	1.10475	0.158336	2.37568	0.218478	0.884059	K4	Endothelial
chr7	152334967	152336923	0.271178	0.855554	1.74458	1.13471	0.863914	K4	Endothelial
chr7	155489056	155492448	0.241157	1.2019	3.1145	1.78744	0.965218	K4	Endothelial
chr7	155884698	155886278	0.125386	1.78028	3.57985	0.548193	0.467908	K4	Endothelial
chr7	156607866	156610004	0.143476	0.324747	6.60291	1.21536	0.765673	K4	Endothelial
chr7	156901382	156909195	0.375439	0.24609	3.40432	0.194004	0.621813	K4	Endothelial
chr7	157266676	157273871	0.818927	2.08586	1.89059	1.03829	0.939439	K4	Endothelial
chr7	157502399	157504679	0.103708	0.140548	2.66529	0.142458	0.509539	K4	Endothelial
chr7	158237766	158240824	0.11076	0.221225	1.58976	0.177024	0.276294	K4	Endothelial
chr7	158834095	158835976	0.190259	0.463762	1.36681	0.863382	0.336885	K4	Endothelial
chr7	158975429	158978280	0.997488	0.880461	1.32808	0.911412	1.48178	K4	Endothelial
chr8	477232	489259	0.331568	0.630581	2.41751	0.549127	0.496147	K4	Endothelial
chr8	562631	568195	0.067766	0.17918	2.5036	0.321068	0.48403	K4	Endothelial
chr8	1807345	1811836	0.167913	0.321093	3.1434	0.192862	0.352751	K4	Endothelial
chr8	1912879	1915702	0.176575	0.334236	1.57307	0.421874	0.617295	K4	Endothelial
chr8	2503867	2509395	0.58843	0.444426	2.84124	0.47005	0.458525	K4	Endothelial
chr8	2733203	2734599	0.292981	0.357076	2.14304	0.232668	1.02133	K4	Endothelial
chr8	4101062	4106427	0.190588	1.23773	2.41349	0.46415	0.52167	K4	Endothelial
chr8	8295831	8297128	0.14289	0.411784	2.91932	0.166952	0.89572	K4	Endothelial
chr8	8309539	8317778	1.34887	1.26623	1.53756	0.486214	1.41647	K4	Endothelial
chr8	8343170	8350398	0.124665	0.761077	1.64914	1.27321	2.21367	K4	Endothelial
chr8	8522245	8522907	0.106189	0.99502	5.36651	0	0.478611	K4	Endothelial
chr8	8588038	8591805	0.074645	0.16541	2.53146	0.273041	0.308402	K4	Endothelial
chr8	8598810	8613109	0.303465	1.23508	2.82452	1.00704	0.391462	K4	Endothelial
chr8	8633669	8644694	0.089846	0.17278	1.68749	0.255326	0.364019	K4	Endothelial
chr8	9006072	9007452	0.291747	0.296713	1.76141	0.353048	0.956644	K4	Endothelial
chr8	10150011	10153787	0.165859	0.330031	3.42913	0.43009	1.90194	K4	Endothelial
chr8	10624897	10634218	0.084331	0.179537	1.4694	0.243926	0.532543	K4	Endothelial
chr8	10635310	10638394	0.109826	0.138543	2.03108	0.175532	0.496562	K4	Endothelial
chr8	10658708	10665572	0.083793	0.251584	1.72298	0.252373	0.261572	K4	Endothelial
chr8	10773218	10780358	0.937116	1.03725	2.08192	0.394254	0.443754	K4	Endothelial
chr8	10782181	10790864	0.143519	0.770915	1.99728	0.685794	0.498693	K4	Endothelial
chr8	10797836	10800954	0.721459	1.55874	1.57416	0.694471	0.508083	K4	Endothelial
chr8	10818232	10820076	0.069313	0.08689	1.67309	0.117427	0.429556	K4	Endothelial
chr8	12971455	12974704	0.580253	1.03014	1.9567	0.483191	0.682636	K4	Endothelial
chr8	13050759	13052874	0.157122	1.8855	2.21017	0.665478	0.424451	K4	Endothelial
chr8	13187381	13199280	0.385082	1.02786	1.99567	0.987233	0.408288	K4	Endothelial
chr8	18316560	18319924	0.098785	0.433956	2.83472	0.418396	0.266859	K4	Endothelial
chr8	18385460	18388765	0.970682	1.17428	2.91361	1.70346	1.21432	K4	Endothelial
chr8	18953783	18961014	0.707028	1.28271	3.73004	1.47482	0.744889	K4	Endothelial
chr8	19001522	19002667	0.12279	0.310966	1.63302	0.094557	0.461194	K4	Endothelial
chr8	19345073	19349028	0.925876	0.373611	2.22202	0.27375	2.14966	K4	Endothelial
chr8	19404660	19411706	0.935106	1.7535	1.6254	0.59927	1.55138	K4	Endothelial
chr8	20110433	20120037	0.54431	0.887916	1.88849	0.845492	0.648813	K4	Endothelial
chr8	21067582	21068730	0.406374	0.186092	4.31618	0.565861	0.551987	K4	Endothelial
chr8	21090407	21097784	0.126479	0.171343	3.238	0.308205	0.386548	K4	Endothelial
chr8	22680414	22686055	0.581174	0.669065	1.60761	0.594985	0.37445	K4	Endothelial
chr8	22909037	22923248	0.759988	0.771693	1.56574	0.811382	0.557386	K4	Endothelial
chr8	23011278	23025815	1.90044	1.44999	2.07727	0.878836	1.15516	K4	Endothelial
chr8	23062030	23066576	0.248822	0.278046	2.36502	0.285793	0.696966	K4	Endothelial
chr8	23071753	23075326	0.234306	0.398607	1.15129	0.439375	2.01	K4	Endothelial
chr8	23175352	23179247	0.116492	0.365654	2.64029	0.25017	1.32864	K4	Endothelial
chr8	23216824	23221837	0.13768	0.174015	1.81833	0.323962	0.337087	K4	Endothelial
chr8	23292744	23301528	0.678788	2.03686	1.87853	0.825815	0.510994	K4	Endothelial
chr8	23314899	23317743	0.164036	0.669796	2.18604	0.685241	0.148542	K4	Endothelial
chr8	23365788	23368020	0.125981	1.34	2.82732	1.6735	0.615132	K4	Endothelial
chr8	23480135	23483555	0.13454	0.156165	2.59695	1.17132	0.339693	K4	Endothelial
chr8	23847909	23850337	0.115811	0.183307	3.94676	0.133774	0.326236	K4	Endothelial
chr8	23891355	23893800	0.24308	0.218439	2.17952	0.221407	0.345566	K4	Endothelial
chr8	24155555	24156950	0.155758	0.370094	5.73004	0.620892	0.832795	K4	Endothelial
chr8	24201646	24208683	0.701091	0.407311	3.18852	0.346175	0.39772	K4	Endothelial
chr8	24217289	24219847	0.194867	0.292306	4.33096	0.507904	0.536738	K4	Endothelial
chr8	24228505	24230269	0.63037	0.474338	8.02934	0.613765	1.31717	K4	Endothelial
chr8	25361907	25372120	0.68393	1.26727	1.43261	0.540651	0.403302	K4	Endothelial
chr8	26164896	26168203	0.083096	0.172268	2.13441	0.278282	0.479045	K4	Endothelial
chr8	26172431	26176811	0.119642	0.195099	1.87834	0.321344	0.265239	K4	Endothelial
chr8	26257060	26261188	0.326654	0.664155	2.83098	1.44253	0.486109	K4	Endothelial
chr8	26264002	26268632	0.132506	0.684427	3.07932	0.23384	1.33443	K4	Endothelial
chr8	27700594	27703788	0.172071	1.43805	1.90259	0.915228	0.462927	K4	Endothelial
chr8	29167699	29172946	0.170515	1.17057	1.43433	0.309514	0.402567	K4	Endothelial
chr8	29314263	29319450	1.63986	1.26991	1.58611	1.0019	1.00788	K4	Endothelial
chr8	29498481	29500175	0.158446	0.231205	1.24175	0.127825	1.34043	K4	Endothelial
chr8	30109098	30123098	0.876432	0.738816	2.2638	0.618675	1.05614	K4	Endothelial
chr8	30148991	30151014	0.151632	0.167204	1.52505	0.133796	1.82722	K4	Endothelial
chr8	30595063	30599454	0.209577	0.304079	1.49039	0.369852	0.084183	K4	Endothelial
chr8	36185137	36187492	0.157392	0.17387	1.42915	0.252855	0.134539	K4	Endothelial
chr8	36189057	36195064	0.120217	0.133365	2.46682	0.234308	0.334053	K4	Endothelial
chr8	38700019	38702500	0.255008	2.26751	5.93499	2.26922	0.915232	K4	Endothelial
chr8	38773632	38781560	0.320822	1.24179	1.20872	0.833042	0.999119	K4	Endothelial
chr8	39937994	39940910	0.107387	0.488417	1.39466	0.185645	1.26765	K4	Endothelial
chr8	40105805	40112847	0.120698	0.571348	1.60641	0.59961	0.479925	K4	Endothelial
chr8	40117932	40122107	0.166846	0.477584	3.73961	0.194494	0.683009	K4	Endothelial
chr8	40122433	40126402	0.1111	1.19313	2.02574	0.654682	0.505582	K4	Endothelial
chr8	40162487	40177675	0.187242	1.67267	3.18549	2.1742	0.664083	K4	Endothelial
chr8	40196581	40203224	1.19771	0.854899	1.58327	1.2957	0.786974	K4	Endothelial
chr8	40348727	40352127	0.210515	0.696404	3.53338	0.429888	0.481473	K4	Endothelial
chr8	41603236	41604840	0.314751	0.166485	1.45714	0.539991	0.230453	K4	Endothelial
chr8	41989152	42011239	0.719299	0.571476	1.56826	0.87989	0.726819	K4	Endothelial
chr8	42123570	42124531	0.12635	0.222303	4.08594	0.225324	0.1099	K4	Endothelial
chr8	42275030	42283334	0.245498	0.347309	1.40168	0.247723	0.406988	K4	Endothelial
chr8	42288827	42309012	0.272912	0.683536	2.32741	0.321827	0.79269	K4	Endothelial
chr8	46916993	46920088	0.982859	1.3575	3.24723	1.41675	1.96212	K4	Endothelial
chr8	47350228	47357039	0.528253	1.29385	3.2051	1.61345	1.89177	K4	Endothelial
chr8	48316272	48321327	0.686473	2.13422	2.29333	1.32792	0.689465	K4	Endothelial
chr8	48396323	48402429	0.477258	0.720159	2.02108	1.06389	0.484307	K4	Endothelial
chr8	48416573	48422607	0.190639	0.250785	2.2776	0.663891	0.411322	K4	Endothelial
chr8	48521529	48523695	0.206531	1.58631	1.51069	1.04969	0.414457	K4	Endothelial
chr8	48681897	48684712	0.063566	0.082215	2.52407	1.1923	0.412699	K4	Endothelial
chr8	48785001	48792043	0.137941	0.412078	3.01367	1.26072	0.494923	K4	Endothelial
chr8	54217503	54220311	0.111518	0.120461	2.39718	0.231342	0.338505	K4	Endothelial
chr8	54241463	54247108	0.20604	0.952426	3.44481	2.79061	2.33865	K4	Endothelial
chr8	54286221	54289880	0.125752	0.316256	2.87446	0.251511	0.447393	K4	Endothelial
chr8	54324204	54330035	0.168781	1.31895	2.01218	1.03979	0.416586	K4	Endothelial
chr8	54378813	54386981	0.388853	1.36224	5.67145	1.57736	1.11846	K4	Endothelial
chr8	54393280	54403072	0.114212	0.25817	2.54444	0.569425	0.528499	K4	Endothelial
chr8	54450537	54455916	0.211477	0.198581	2.91994	0.422686	0.628301	K4	Endothelial
chr8	54465675	54469050	0.170417	0.321769	5.55401	1.21902	0.719736	K4	Endothelial
chr8	54475397	54478524	0.108316	0.170798	2.34697	0.588602	0.32086	K4	Endothelial
chr8	55851992	55854397	0.146148	0.925301	4.80085	0.540215	1.55895	K4	Endothelial
chr8	55960256	55961796	0.128643	0.104042	2.88362	0.281216	0.685802	K4	Endothelial
chr8	60051171	60053136	0.461818	0.489237	3.85379	0.440786	1.28994	K4	Endothelial
chr8	60171553	60186134	0.140252	0.236866	3.24116	0.282161	0.514269	K4	Endothelial
chr8	60192922	60196688	0.183269	0.241089	1.81221	0.646849	0.448703	K4	Endothelial
chr8	61003422	61006211	0.554513	0.217029	2.22915	1.28105	1.30644	K4	Endothelial
chr8	61758552	61761849	0.203524	1.7117	3.74301	0.525414	1.0571	K4	Endothelial
chr8	63225098	63227157	0.211056	0.103756	1.72541	0.262914	0.307762	K4	Endothelial
chr8	67882301	67886561	0.135014	0.238206	4.63062	0.838697	0.669381	K4	Endothelial
chr8	67914972	67917357	0.11254	0.977848	2.13636	0.703629	0.332118	K4	Endothelial
chr8	67954774	67989341	0.170087	1.66661	1.60113	1.47993	0.620231	K4	Endothelial
chr8	70166430	70176841	0.87042	1.03113	1.42781	1.24793	0.547798	K4	Endothelial
chr8	73355658	73357803	0.369436	1.20345	4.22776	0.353322	0.83703	K4	Endothelial
chr8	73360179	73365838	0.197626	1.13253	5.20399	0.19132	0.522562	K4	Endothelial
chr8	73517033	73523312	1.61522	0.314717	1.89839	0.206915	0.302762	K4	Endothelial
chr8	73754679	73759459	0.479967	0.223466	2.51328	0.419029	0.342471	K4	Endothelial
chr8	73790011	73796470	0.376968	0.347291	1.99747	0.368772	0.490541	K4	Endothelial
chr8	79736870	79745601	0.117844	0.199825	3.63531	0.28521	0.441518	K4	Endothelial
chr8	79887939	79894308	0.798705	2.07406	2.22386	1.42793	1.3183	K4	Endothelial
chr8	80246446	80248381	0.264213	0.239211	2.87476	0.391668	0.518516	K4	Endothelial
chr8	80805639	80812498	0.79196	1.03562	1.96958	1.05758	0.508127	K4	Endothelial
chr8	81344953	81354603	0.125826	0.136519	1.28367	0.796584	0.809886	K4	Endothelial
chr8	81360870	81367132	0.407197	0.426448	1.47805	0.717523	2.04076	K4	Endothelial
chr8	81386815	81397936	0.118952	0.235322	2.76158	1.45058	0.408361	K4	Endothelial
chr8	81398272	81409717	0.134011	0.195994	2.80185	2.62038	0.498307	K4	Endothelial
chr8	81510415	81515441	0.138595	0.141686	1.70202	0.376978	0.462295	K4	Endothelial
chr8	81550132	81553355	0.134832	0.077331	1.42135	0.806216	0.49153	K4	Endothelial
chr8	81779626	81782453	0.788941	0.528983	4.96057	0.957447	0.728498	K4	Endothelial
chr8	85512161	85516055	0.388953	0.397751	1.75264	0.444861	0.908591	K4	Endothelial
chr8	85883610	85887078	0.14742	0.528745	1.65791	0.686822	0.304537	K4	Endothelial
chr8	85970688	85972170	0.181111	0.096101	2.14485	1.02278	0.463217	K4	Endothelial
chr8	86272923	86277872	0.16916	0.201446	1.9363	0.284398	0.458818	K4	Endothelial
chr8	88000343	88003122	0.144876	0.326716	2.69133	0.370114	0.874095	K4	Endothelial
chr8	89727803	89731480	0.406693	0.571316	3.25448	0.986397	2.88664	K4	Endothelial
chr8	91318100	91320754	0.544192	0.328688	2.21925	0.489532	0.397941	K4	Endothelial
chr8	92127842	92130401	0.164823	0.18088	2.99578	0.211544	0.536528	K4	Endothelial
chr8	92581800	92585078	1.27111	0.152068	1.82531	0.231201	0.370517	K4	Endothelial
chr8	92618217	92622157	1.85718	0.750067	1.89828	1.3877	0.562915	K4	Endothelial
chr8	93957915	93962303	1.5161	1.63503	1.78969	0.727874	1.16733	K4	Endothelial
chr8	95049572	95055297	0.175254	0.177251	1.97595	0.756458	0.867045	K4	Endothelial
chr8	95690809	95697125	1.77574	0.944259	4.01877	0.394263	0.601977	K4	Endothelial
chr8	97596054	97596603	1.08257	0.84312	1.53263	1.47907	1.92374	K4	Endothelial
chr8	97597333	97600556	0.204231	0.182281	2.59614	0.117573	2.60511	K4	Endothelial
chr8	98237915	98241500	0.117652	1.60399	1.3691	0.241602	0.265139	K4	Endothelial
chr8	98721939	98728854	0.326233	0.265175	1.67647	0.399253	0.397101	K4	Endothelial
chr8	100374601	100377559	0.213886	0.20463	2.49686	0.347717	1.26751	K4	Endothelial
chr8	102100477	102115982	0.574973	0.21012	2.19179	0.988064	0.361014	K4	Endothelial
chr8	102286304	102288641	0.519565	1.18838	1.34015	1.413	0.632687	K4	Endothelial
chr8	103303437	103306121	0.185719	0.172456	4.05797	0.141184	0.472192	K4	Endothelial
chr8	106757178	106766271	1.68534	0.612809	1.753	0.720359	1.01049	K4	Endothelial
chr8	107329784	107334821	0.305767	0.59378	1.29925	1.67658	1.44676	K4	Endothelial
chr8	108465824	108471571	0.999685	1.22981	1.77317	1.08325	1.76421	K4	Endothelial
chr8	108947551	108954261	0.318104	1.11433	3.50414	0.427586	0.55089	K4	Endothelial
chr8	109012333	109017336	0.186495	0.928749	1.86868	0.302969	0.633301	K4	Endothelial
chr8	109261021	109263871	0.244414	0.31233	2.32905	0.322905	0.370574	K4	Endothelial
chr8	109312481	109319697	0.331223	0.234377	1.90453	0.210055	0.226858	K4	Endothelial
chr8	109568632	109573160	0.224407	0.283083	2.04406	0.382573	0.419842	K4	Endothelial
chr8	109573584	109579412	0.334445	0.546792	3.43289	0.594471	0.788296	K4	Endothelial
chr8	118003317	118016014	1.16116	1.88866	1.87761	0.775963	0.5781	K4	Endothelial
chr8	118059548	118063989	0.187071	0.942053	1.74728	0.585101	1.53391	K4	Endothelial
chr8	118084842	118091120	0.261611	1.37817	1.94337	1.62971	1.00937	K4	Endothelial
chr8	118191546	118198011	0.398365	0.870175	1.91608	0.334936	1.22521	K4	Endothelial
chr8	118207428	118211880	0.307187	0.17195	1.44897	0.340466	0.355841	K4	Endothelial
chr8	118236885	118239699	0.60182	0.215101	3.4386	0.307798	0.469143	K4	Endothelial
chr8	118343469	118352364	0.364256	0.226163	3.05328	0.401669	0.866755	K4	Endothelial
chr8	119906535	119927228	0.923097	1.01863	1.87044	0.45781	0.854891	K4	Endothelial
chr8	119986430	119994751	0.267269	0.432179	1.4887	0.299263	2.13867	K4	Endothelial
chr8	120015101	120018846	0.18259	0.223426	1.58521	0.216825	0.592225	K4	Endothelial
chr8	120526279	120531892	0.215185	1.30357	1.34081	0.260399	0.451581	K4	Endothelial
chr8	120621278	120628990	0.198879	1.67825	2.16996	1.46005	0.554635	K4	Endothelial
chr8	120698184	120720092	0.173855	0.725666	1.27809	1.23549	0.412176	K4	Endothelial
chr8	120740956	120751293	0.150848	0.973066	1.63248	1.26734	1.0217	K4	Endothelial
chr8	124633873	124640269	0.456618	0.264426	2.00983	0.338549	1.1889	K4	Endothelial
chr8	124641367	124671542	0.768784	0.587035	1.74432	0.541789	1.59076	K4	Endothelial
chr8	124680257	124690749	0.394695	0.497162	1.18511	0.608827	1.95786	K4	Endothelial
chr8	124717858	124722865	0.348442	0.160001	2.24063	0.302727	1.41324	K4	Endothelial
chr8	124767148	124777917	0.986874	0.532315	1.81442	1.22655	1.5054	K4	Endothelial
chr8	125409425	125412821	0.135491	0.41414	3.41366	0.318811	1.21288	K4	Endothelial
chr8	125643296	125645470	1.2552	1.67055	2.94576	0.996027	2.06466	K4	Endothelial
chr8	125657904	125660766	0.078153	0.360783	2.02529	0.302636	0.387471	K4	Endothelial
chr8	126433577	126436020	0.091557	0.204044	2.75534	0.044318	0.324233	K4	Endothelial
chr8	126470519	126472369	0.079451	0.15397	2.19828	0.234093	0.199809	K4	Endothelial
chr8	126487612	126489131	0.084143	0.293002	4.06211	1.99572	0.382406	K4	Endothelial
chr8	126492223	126493693	0.126074	0.15744	1.93976	0	0.35923	K4	Endothelial
chr8	126876793	126878692	0.757186	1.1531	4.38158	0.798185	1.22354	K4	Endothelial
chr8	126894857	126901043	0.081614	0.074826	2.71282	0.192523	1.44267	K4	Endothelial
chr8	126908081	126912334	0.105183	0.11302	1.57173	0.381853	0.372491	K4	Endothelial
chr8	126924013	126932112	0.085219	0.353902	2.59727	0.253994	0.606375	K4	Endothelial
chr8	127122603	127129004	0.099838	0.645251	1.70885	0.211428	0.461987	K4	Endothelial
chr8	127156767	127163889	0.188435	1.5923	3.1636	0.570072	0.519022	K4	Endothelial
chr8	127204324	127210287	0.127534	0.292583	3.21407	0.472073	0.761593	K4	Endothelial
chr8	127808343	127813475	0.229127	0.468312	2.77811	0.37974	0.34985	K4	Endothelial
chr8	127916362	127919781	1.65981	1.61418	1.59964	1.26666	0.571468	K4	Endothelial
chr8	127930563	127933721	0.101182	0.242407	4.15939	0.514256	1.37117	K4	Endothelial
chr8	127965897	127972531	1.33708	0.705779	2.32527	0.783369	0.541281	K4	Endothelial
chr8	127992066	127995288	0.138841	0.392303	1.71195	0.504041	0.442515	K4	Endothelial
chr8	128013486	128021806	0.532298	1.52137	1.52259	1.64614	0.660084	K4	Endothelial
chr8	128859440	128865147	0.111979	0.93584	2.26886	1.45129	0.277589	K4	Endothelial
chr8	130253567	130272177	0.432682	0.631373	1.66283	0.776668	0.456845	K4	Endothelial
chr8	130404392	130425583	0.577815	0.791385	2.43089	0.960521	0.560687	K4	Endothelial
chr8	130487337	130495968	0.15549	0.344464	3.33623	1.15406	1.02787	K4	Endothelial
chr8	130511257	130516097	0.879374	0.606914	2.53042	1.83429	1.77841	K4	Endothelial
chr8	130522871	130533598	0.887077	0.373416	2.30523	0.494559	0.438128	K4	Endothelial
chr8	130671155	130676460	0.831206	2.04371	2.96067	1.95923	0.81624	K4	Endothelial
chr8	132953343	132958157	0.893416	1.5865	2.01973	1.7205	0.383929	K4	Endothelial
chr8	133235857	133239591	0.525423	1.78314	1.76515	0.608899	0.707107	K4	Endothelial
chr8	133277916	133283151	0.313734	0.911394	2.3127	0.165453	1.40213	K4	Endothelial
chr8	133351664	133360734	0.404436	1.14825	1.9636	1.7786	0.663723	K4	Endothelial
chr8	133374263	133376365	2.642	0.609801	3.04666	0.309043	0.979764	K4	Endothelial
chr8	133381879	133395480	0.308702	1.64664	1.86279	0.326372	0.675566	K4	Endothelial
chr8	133399601	133409559	1.52996	1.64298	2.1969	0.565369	0.906804	K4	Endothelial
chr8	133435230	133442973	0.151038	0.282803	2.63217	0.202749	0.368276	K4	Endothelial
chr8	133728030	133732534	0.109254	0.094864	2.26253	0.612974	0.597945	K4	Endothelial
chr8	140494431	140497286	0.723005	1.29702	3.43834	0.682601	0.924812	K4	Endothelial
chr8	140643126	140649316	0.375799	2.12541	2.52227	1.63539	0.895753	K4	Endothelial
chr8	141018278	141025545	0.308672	0.323375	4.4706	0.461856	0.508666	K4	Endothelial
chr8	141035013	141044404	0.357267	0.227488	3.43458	0.605268	0.787237	K4	Endothelial
chr8	141078786	141080589	0.29419	0.315968	3.39634	0.510415	0.761495	K4	Endothelial
chr8	141091866	141099551	0.186273	0.159843	2.97441	0.584662	2.52181	K4	Endothelial
chr8	141160653	141165583	1.54905	1.05806	1.48864	0.658832	2.16368	K4	Endothelial
chr8	142991234	142993746	0.053425	0.148829	1.89809	0.301703	0.525545	K4	Endothelial
chr8	143215885	143223135	1.1274	0.294667	1.90849	0.567474	0.823057	K4	Endothelial
chr8	143632202	143633935	0.601082	0.708825	2.04999	0.655981	0.365656	K4	Endothelial
chr8	144759267	144772343	0.255606	0.957125	2.40232	2.11138	0.638075	K4	Endothelial
chr8	144997420	145005602	1.77613	1.20542	1.56541	1.32325	2.0072	K4	Endothelial
chr8	145026511	145032918	0.304222	0.194505	1.88235	0.236578	0.280229	K4	Endothelial
chr8	145054202	145064377	0.341044	0.276446	3.17453	0.787404	0.425568	K4	Endothelial
chr9	2035869	2042349	0.246553	0.151104	1.7818	0.233913	0.236327	K4	Endothelial
chr9	4543260	4556805	0.169379	0.182694	3.07838	0.535545	0.448341	K4	Endothelial
chr9	4593978	4598996	0.184664	0.191581	1.61158	0.280487	0.199946	K4	Endothelial
chr9	6197465	6200013	0.142962	0.733632	2.32992	0.59488	0.580294	K4	Endothelial
chr9	12808578	12820017	0.309504	0.843528	1.36079	0.605749	0.323146	K4	Endothelial
chr9	13437083	13440896	0.351963	0.588291	1.55694	1.5333	0.512418	K4	Endothelial
chr9	13519260	13523337	0.083077	0.51963	1.33001	0.31867	0.453332	K4	Endothelial
chr9	13573861	13578577	0.218171	0.332198	3.86569	0.619856	0.403105	K4	Endothelial
chr9	13660101	13661920	0.37592	0.518718	1.4391	0.595207	0.174184	K4	Endothelial
chr9	13894970	13906012	0.341467	0.528828	2.65434	1.23054	0.439977	K4	Endothelial
chr9	13947221	13949371	0.237792	0.44714	2.65251	0.604287	0.147368	K4	Endothelial
chr9	14371130	14374828	0.88999	0.775081	3.28657	1.03935	0.257037	K4	Endothelial
chr9	16361349	16365993	0.108713	0.23001	5.96896	0.244792	0.59129	K4	Endothelial
chr9	18392820	18394444	0.519437	2.7625	2.96474	0.666675	0.455231	K4	Endothelial
chr9	18554978	18556176	0.149364	0.178325	4.40918	0.090374	0.837503	K4	Endothelial
chr9	18597339	18599250	0.140454	0.167687	1.41874	0.396586	0.386863	K4	Endothelial
chr9	18604807	18607357	0.200491	1.68952	1.97979	0.636871	0.372754	K4	Endothelial
chr9	18628213	18635161	0.146245	0.235731	3.95597	0.498644	0.448417	K4	Endothelial
chr9	18781434	18790971	0.180924	0.489078	2.22036	1.23741	0.459574	K4	Endothelial
chr9	20014600	20016664	0.151716	0.189759	2.26478	0.393416	0.562863	K4	Endothelial
chr9	20026315	20034988	0.210001	0.188846	3.95606	0.287117	0.700193	K4	Endothelial
chr9	20282285	20288397	0.135927	0.174766	3.96936	0.442851	0.55295	K4	Endothelial
chr9	20353494	20358388	0.744313	1.30956	3.32393	1.74769	0.625826	K4	Endothelial
chr9	20700022	20701852	2.11275	0.933917	2.32448	0.384559	0.605979	K4	Endothelial
chr9	23620162	23623503	0.109029	0.1865	2.49046	0.226841	0.189668	K4	Endothelial
chr9	23681791	23684121	0.241364	0.191017	2.24697	0.487903	0.611924	K4	Endothelial
chr9	27093945	27096485	0.407592	0.196251	2.02439	0.170501	0.353431	K4	Endothelial
chr9	27115300	27120958	0.184107	1.44738	5.91542	0.45925	1.11064	K4	Endothelial
chr9	27149584	27152739	0.182301	0.541702	1.43717	0.205898	0.234325	K4	Endothelial
chr9	27181614	27187097	0.1725	0.181827	1.78182	0.207334	0.57786	K4	Endothelial
chr9	27188068	27196748	0.181117	0.221509	2.11107	0.311832	1.28367	K4	Endothelial
chr9	31334507	31338759	0.241979	0.414505	2.59451	0.4456	0.372578	K4	Endothelial
chr9	31346007	31348899	0.134796	0.837199	1.35774	0.973365	1.86248	K4	Endothelial
chr9	33078987	33083464	1.03775	0.866877	2.26573	0.99151	1.88722	K4	Endothelial
chr9	33374054	33377472	1.9501	1.69278	2.3523	0.728545	0.741581	K4	Endothelial
chr9	33430909	33432500	0.718998	0.123087	1.93914	0.204151	0.331909	K4	Endothelial
chr9	33434892	33441056	0.284075	0.213726	2.57083	0.272251	0.428348	K4	Endothelial
chr9	33509584	33512949	1.5763	2.05803	2.84777	1.51221	1.25544	K4	Endothelial
chr9	34362443	34366932	0.126703	0.527461	1.87438	0.904445	0.423489	K4	Endothelial
chr9	35263665	35272760	0.25928	0.199658	2.24602	0.785673	0.452878	K4	Endothelial
chr9	35273384	35280523	0.220213	1.35659	2.08876	1.36492	0.806266	K4	Endothelial
chr9	35343627	35347002	0.162843	0.263745	1.68975	0.320794	0.281636	K4	Endothelial
chr9	35504653	35535177	0.842274	1.53509	1.82392	1.17937	0.612423	K4	Endothelial
chr9	35914263	35931520	0.578443	0.890295	3.28844	0.539552	0.544683	K4	Endothelial
chr9	35942437	35955690	0.24062	0.643442	2.33496	0.469736	0.541894	K4	Endothelial
chr9	37470934	37474303	0.292122	1.03044	1.49851	0.498117	0.564275	K4	Endothelial
chr9	37911483	37923846	1.34243	0.331201	2.37828	0.411599	0.72613	K4	Endothelial
chr9	38031329	38033399	0.997188	0.180608	1.82916	0.15691	0.612252	K4	Endothelial
chr9	70381304	70401506	1.76137	1.37121	1.72847	1.53811	1.26253	K4	Endothelial
chr9	70433971	70443150	0.222096	0.636161	3.46298	1.40363	2.60611	K4	Endothelial
chr9	71628746	71632505	0.147908	0.161026	2.59902	0.547245	1.32052	K4	Endothelial
chr9	71660041	71665374	0.226483	0.160235	2.2439	0.304523	0.534702	K4	Endothelial
chr9	72476442	72479494	0.573734	0.244993	1.94516	0.230584	0.692094	K4	Endothelial
chr9	72523791	72528885	0.859363	1.98158	3.64307	0.3932	1.669	K4	Endothelial
chr9	72589870	72590508	0.130217	0.418561	2.05151	0.509098	2.06923	K4	Endothelial
chr9	74948907	74950499	0.188669	0.324297	3.37669	0.374042	0.597061	K4	Endothelial
chr9	75090868	75092147	0.614581	0.849078	3.0335	2.32789	1.27991	K4	Endothelial
chr9	75711595	75715877	0.270132	0.582063	2.45625	1.0493	0.332971	K4	Endothelial
chr9	76487470	76492289	0.102112	0.15516	1.32892	0.280837	0.898559	K4	Endothelial
chr9	77474909	77478029	0.182297	0.97573	1.37838	0.607273	0.338505	K4	Endothelial
chr9	77593235	77600252	0.193987	1.64911	1.74536	1.32693	0.353701	K4	Endothelial
chr9	77789891	77795682	0.142358	0.541062	1.46104	0.224351	0.610957	K4	Endothelial
chr9	77840836	77854366	0.199324	1.72633	1.94857	0.528137	1.01867	K4	Endothelial
chr9	77941961	77955089	0.194231	1.06046	1.3958	0.503074	2.07156	K4	Endothelial
chr9	77973437	77983978	0.17703	0.694142	1.8847	0.585455	1.32756	K4	Endothelial
chr9	77995611	78001657	0.145867	0.512353	1.50766	0.555129	0.864682	K4	Endothelial
chr9	78034030	78035859	0.415794	1.80072	2.63245	1.92385	1.8478	K4	Endothelial
chr9	79939022	79942050	0.105526	0.111708	1.60551	0.107267	0.34879	K4	Endothelial
chr9	81529156	81531100	0.078897	1.61178	3.27023	0.556935	1.657	K4	Endothelial
chr9	83507976	83515540	0.196011	0.29891	1.32251	1.66038	0.628319	K4	Endothelial
chr9	84001904	84002980	0.130664	0.066181	1.9984	0.402484	0.392615	K4	Endothelial
chr9	85429344	85433751	0.145011	0.193904	4.00945	0.454495	1.1623	K4	Endothelial
chr9	85452902	85455869	0.084002	0.120005	4.91556	0.547361	1.47724	K4	Endothelial
chr9	85519955	85538280	0.500092	0.261334	3.10188	0.378126	1.88462	K4	Endothelial
chr9	87747121	87752837	0.119629	0.074749	1.55381	0.189412	0.461921	K4	Endothelial
chr9	87766900	87767301	0.159368	0.044396	2.56457	0.404993	0.395063	K4	Endothelial
chr9	89553600	89557639	0.170881	0.515704	1.14577	0.294862	1.76502	K4	Endothelial
chr9	89730947	89735334	1.17995	0.795384	1.65158	0.444227	0.28889	K4	Endothelial
chr9	89805842	89807849	0.203787	0.266111	1.67695	0.377617	0.236802	K4	Endothelial
chr9	91036750	91039707	0.974698	1.5533	4.44213	1.73917	1.9644	K4	Endothelial
chr9	91055306	91062660	0.135564	0.968333	2.02134	0.228196	0.588816	K4	Endothelial
chr9	91186035	91189297	0.781689	0.354746	2.24984	0.481265	0.63135	K4	Endothelial
chr9	92170693	92171749	0.708055	0.303457	3.49703	0.256317	0.600077	K4	Endothelial
chr9	92951430	92957563	0.226116	0.116112	2.4009	0.282454	0.688821	K4	Endothelial
chr9	93051168	93053227	0.167603	1.21913	1.49839	1.63007	0.307762	K4	Endothelial
chr9	94063609	94066421	0.440891	0.785045	1.52936	0.654537	0.563372	K4	Endothelial
chr9	94154178	94161891	0.334736	0.740918	1.38181	0.807133	1.02697	K4	Endothelial
chr9	94674528	94676667	0.230051	0.907202	2.9284	0.784551	0.395001	K4	Endothelial
chr9	94925429	94935627	0.288889	0.768114	2.75483	0.711312	0.440143	K4	Endothelial
chr9	94947333	94954925	1.60271	1.81967	1.9395	1.75408	0.653824	K4	Endothelial
chr9	94991572	94998369	1.50341	0.804099	1.98066	1.14687	0.497224	K4	Endothelial
chr9	95187847	95191186	0.177996	2.31399	2.89794	2.04279	1.37592	K4	Endothelial
chr9	95624737	95628868	0.10829	0.159454	2.87418	0.511069	0.626369	K4	Endothelial
chr9	96484028	96499818	0.894448	0.963989	1.75849	1.55648	0.668863	K4	Endothelial
chr9	96550535	96561087	0.911479	0.823329	1.49733	0.831095	0.595527	K4	Endothelial
chr9	97287959	97296723	0.231883	0.440804	2.28818	1.06242	0.482033	K4	Endothelial
chr9	97740664	97742046	2.98724	0.60545	4.09273	2.66362	0.878839	K4	Endothelial
chr9	98008133	98012306	0.240434	0.187712	1.74748	0.272422	0.683337	K4	Endothelial
chr9	98601832	98605511	0.072957	1.45655	1.27059	0.588574	0.459314	K4	Endothelial
chr9	98877535	98890771	0.285348	2.11304	2.09074	1.18607	0.54259	K4	Endothelial
chr9	99039923	99044599	0.092935	0.536825	1.64947	0.23154	1.72785	K4	Endothelial
chr9	99720029	99721485	0.083394	0.232317	1.12368	1.41284	1.99476	K4	Endothelial
chr9	100209785	100210716	0.33635	0.305956	4.16739	0.348877	0.850807	K4	Endothelial
chr9	104382143	104383517	0.218603	0.16844	2.31344	0.196994	0.230597	K4	Endothelial
chr9	107545980	107549907	0.074859	1.76351	1.357	0.330842	1.07577	K4	Endothelial
chr9	107574385	107580077	0.067365	0.231449	2.55406	0.247274	0.426759	K4	Endothelial
chr9	107582649	107592845	0.095897	0.199051	3.24135	0.435366	0.80277	K4	Endothelial
chr9	107597781	107604288	0.182674	0.571813	3.12496	0.249581	0.657345	K4	Endothelial
chr9	107652876	107654374	0.255967	0.225803	3.83821	0.072275	0.493521	K4	Endothelial
chr9	107664231	107670005	0.096291	0.567322	2.38826	0.281265	0.503009	K4	Endothelial
chr9	107687445	107691272	0.098523	0.148861	2.05204	0.254615	0.53814	K4	Endothelial
chr9	107765763	107771678	0.097237	0.180586	4.07785	0.265408	0.607077	K4	Endothelial
chr9	107970677	107971954	0.150133	1.33835	1.68385	0.211958	0.330818	K4	Endothelial
chr9	108053079	108058317	0.22205	1.72998	1.49035	0.42373	1.20978	K4	Endothelial
chr9	108140425	108144806	1.33327	2.71451	7.05284	0.864959	1.14509	K4	Endothelial
chr9	108147474	108152820	0.345473	0.542809	2.8855	0.384791	1.64959	K4	Endothelial
chr9	108271967	108272989	0.769129	0.81872	2.92728	0.529687	2.84185	K4	Endothelial
chr9	108524304	108526964	0.088892	0.147241	2.07365	0.162809	0.158817	K4	Endothelial
chr9	109132354	109133348	0.141443	0.232833	2.72758	0.544608	0.47813	K4	Endothelial
chr9	109879597	109920607	1.08443	0.366388	1.6505	1.06394	0.419776	K4	Endothelial
chr9	109963026	109972504	0.493559	0.268601	1.38588	1.20514	1.38731	K4	Endothelial
chr9	109985919	109988289	0.23729	0.969013	1.57789	1.75879	0.311939	K4	Endothelial
chr9	109991557	110000030	0.306974	0.294157	2.23988	0.568622	0.361477	K4	Endothelial
chr9	110015037	110018717	0.364684	0.183833	2.0451	0.205945	0.114797	K4	Endothelial
chr9	110054867	110085350	1.07465	0.459627	1.60402	0.884387	0.602852	K4	Endothelial
chr9	111700307	111701198	0.093242	0.27973	2.15101	0.243026	0.829736	K4	Endothelial
chr9	112069392	112083827	0.357717	0.730118	1.42162	0.630033	1.10479	K4	Endothelial
chr9	112830640	112832445	0.47089	0.236713	4.40258	0.059982	2.98409	K4	Endothelial
chr9	113540481	113553063	2.21809	0.687662	1.94307	0.697005	1.19195	K4	Endothelial
chr9	113605738	113617958	0.941862	1.53553	2.10391	1.10749	0.579059	K4	Endothelial
chr9	113652088	113656988	1.32247	1.96557	3.03366	2.07698	0.840597	K4	Endothelial
chr9	114392024	114393188	1.03217	1.74357	1.68668	0.790618	0.5444	K4	Endothelial
chr9	117676890	117681671	0.132331	0.282998	1.81857	0.294391	0.519121	K4	Endothelial
chr9	118527950	118530459	2.00965	0.113529	2.38476	0.129456	0.463033	K4	Endothelial
chr9	120988490	120989816	0.106029	0.295371	1.72738	0	0.159296	K4	Endothelial
chr9	121524388	121531775	1.40236	2.07743	3.17034	1.93467	1.5441	K4	Endothelial
chr9	121555616	121562161	0.718643	0.718096	1.60697	1.67075	1.41195	K4	Endothelial
chr9	121602397	121629022	1.44927	0.452007	2.01201	0.756352	0.583106	K4	Endothelial
chr9	121631982	121647840	0.75561	0.514168	1.83349	0.570084	0.512816	K4	Endothelial
chr9	121667882	121677497	0.70121	0.916525	1.4585	0.698141	0.46683	K4	Endothelial
chr9	121707112	121733700	1.75678	1.25479	1.77747	1.06077	0.546181	K4	Endothelial
chr9	122124707	122136477	1.09949	0.308562	3.12561	0.441535	0.457629	K4	Endothelial
chr9	122249849	122256931	0.20845	0.130718	1.55773	0.160522	0.178955	K4	Endothelial
chr9	122302378	122311532	0.318346	0.178923	1.48089	0.065051	0.242286	K4	Endothelial
chr9	122343297	122351163	0.778317	0.669925	3.68446	0.894664	0.939861	K4	Endothelial
chr9	122655804	122657686	0.095079	0.208109	2.6825	0	0.168353	K4	Endothelial
chr9	122813727	122824094	0.212056	0.343451	2.08317	0.261088	0.708029	K4	Endothelial
chr9	122971414	122981408	0.163699	0.174572	1.48271	0.714998	0.285328	K4	Endothelial
chr9	124295215	124298770	1.92528	0.62097	3.35302	0.578648	0.594169	K4	Endothelial
chr9	124789154	124798948	0.443704	0.236304	2.03322	0.547199	0.334288	K4	Endothelial
chr9	126487786	126489340	0.217956	0.160386	2.40644	0.452859	0.305831	K4	Endothelial
chr9	127518018	127523099	0.217591	0.819889	3.41319	1.0228	1.07048	K4	Endothelial
chr9	127624994	127639930	0.447551	0.59001	1.59927	0.27183	0.26163	K4	Endothelial
chr9	128141238	128146774	0.2505	0.279777	1.97586	0.273799	0.400629	K4	Endothelial
chr9	128278529	128280971	0.28525	0.379093	1.99078	0.665037	0.389239	K4	Endothelial
chr9	128358240	128367109	1.04913	0.947449	2.01337	0.634789	1.3099	K4	Endothelial
chr9	128396361	128398382	0.398427	0.431636	3.02999	0.401787	1.20193	K4	Endothelial
chr9	128573079	128577098	0.13993	0.243631	1.74465	0.28286	0.275925	K4	Endothelial
chr9	128732765	128733803	1.11436	0.771798	1.71128	0.521523	1.01747	K4	Endothelial
chr9	128895287	128908035	0.236616	0.466437	2.09744	0.37369	0.414236	K4	Endothelial
chr9	129260861	129264247	0.164202	0.310208	1.7809	0.639504	1.27884	K4	Endothelial
chr9	129575129	129577944	0.152104	0.638751	1.52773	1.11537	0.243868	K4	Endothelial
chr9	129958850	129969952	0.142181	1.67092	1.35578	1.35067	1.47452	K4	Endothelial
chr9	131080891	131084728	0.089939	0.097435	1.92487	0.282169	0.2202	K4	Endothelial
chr9	131105236	131109259	0.10802	0.269941	2.59114	0.188386	0.157515	K4	Endothelial
chr9	131115506	131119196	0.171456	0.260529	7.48681	0.586819	0.515188	K4	Endothelial
chr9	131600665	131620658	1.37447	1.38911	1.90319	0.557776	0.60749	K4	Endothelial
chr9	131632634	131638807	0.579744	1.30644	2.55193	0.306932	1.37727	K4	Endothelial
chr9	131647045	131687098	0.796657	0.85207	2.60376	0.773093	1.59793	K4	Endothelial
chr9	133486462	133488566	0.70771	1.02383	1.82181	1.38937	0.627457	K4	Endothelial
chr9	133543391	133547809	0.172134	0.733388	1.73522	0.343086	0.394437	K4	Endothelial
chr9	133788609	133790721	0.178527	0.252881	1.68212	0.358843	0.800102	K4	Endothelial
chr9	134338001	134368957	1.52066	0.909808	1.49948	0.996783	2.18863	K4	Endothelial
chr9	134391179	134427014	1.73039	0.980682	1.96059	1.50763	1.85527	K4	Endothelial
chr9	134781676	134787313	0.218803	1.53489	1.99021	0.364927	0.44029	K4	Endothelial
chr9	134892740	134900558	0.543589	1.30253	4.05387	0.58164	0.513343	K4	Endothelial
chr9	134941984	134945939	0.135731	0.711212	1.5365	0.27375	0.520724	K4	Endothelial
chr9	135938410	135943864	0.29059	0.163209	1.80844	0.238214	0.271102	K4	Endothelial
chr9	135967432	135970028	0.593277	0.610342	1.58458	0.750703	0.915371	K4	Endothelial
chr9	135989035	135995282	0.649602	1.17127	2.7836	1.35183	1.58919	K4	Endothelial
chr9	136002660	136016670	0.552853	0.725582	1.63825	1.21715	0.38823	K4	Endothelial
chr9	136492641	136496520	0.166397	0.527796	1.4943	0.795473	0.381178	K4	Endothelial
chr9	136507207	136521844	0.184249	0.606927	3.43315	1.15761	0.919978	K4	Endothelial
chr9	136525038	136535185	0.191461	0.519329	3.63015	1.28573	0.988793	K4	Endothelial
chr9	136582162	136592333	0.208602	0.624875	1.70049	1.43705	0.924157	K4	Endothelial
chr9	136601663	136609212	0.455447	0.285354	2.29112	0.286841	0.405722	K4	Endothelial
chr9	136637598	136652090	0.463026	0.449615	5.78024	1.70336	2.86407	K4	Endothelial
chr9	136960844	136965140	0.254376	1.10646	1.46894	0.882073	0.565435	K4	Endothelial
chr9	137385114	137393548	0.221256	0.255411	2.023	0.53274	0.463327	K4	Endothelial
chr9	137405187	137418739	0.738471	0.642383	2.52145	1.74162	1.06377	K4	Endothelial
chr1	1004411	1006406	2.15264	1.053	1.21842	2.415	0.423513	K5	Smooth Muscle
chr1	1131635	1135980	0.12796	0.196671	0.387301	4.65964	0.218762	K5	Smooth Muscle
chr1	1851593	1866503	0.327033	1.14029	2.06293	2.29462	1.29272	K5	Smooth Muscle
chr1	2024735	2027417	0.285935	0.225688	1.22004	2.70468	0.354408	K5	Smooth Muscle
chr1	2640031	2644468	1.58434	1.87377	2.52847	2.36692	1.69001	K5	Smooth Muscle
chr1	4512016	4514266	0.210181	0.561777	0.789472	3.03151	0.234697	K5	Smooth Muscle
chr1	6274204	6278043	1.69296	0.56112	0.365291	2.70741	0.20633	K5	Smooth Muscle
chr1	8039053	8042914	0.160552	1.09279	0.290568	2.31342	0.465017	K5	Smooth Muscle
chr1	8073201	8087461	0.109797	1.66542	0.812958	2.72189	0.592502	K5	Smooth Muscle
chr1	8112324	8123694	0.159626	2.48644	0.986704	2.56625	0.84528	K5	Smooth Muscle
chr1	8168038	8171581	0.452738	1.72853	1.31936	1.68071	1.25198	K5	Smooth Muscle
chr1	9145908	9155368	0.346554	2.36367	0.345894	3.00999	0.71451	K5	Smooth Muscle
chr1	9591077	9594727	2.03275	0.595052	1.63928	3.72264	1.27315	K5	Smooth Muscle
chr1	11146131	11154752	0.234988	0.935468	0.303645	1.93403	0.245015	K5	Smooth Muscle
chr1	11936507	11941381	0.848328	1.82265	1.16047	4.49821	0.975094	K5	Smooth Muscle
chr1	12033991	12035521	0.338328	1.08213	0.213866	2.54748	0.483199	K5	Smooth Muscle
chr1	15369196	15372910	0.985956	0.16777	0.377585	2.97344	0.241711	K5	Smooth Muscle
chr1	15815722	15816137	1.98649	1.24405	1.01375	3.39153	1.14521	K5	Smooth Muscle
chr1	15880866	15908097	1.19453	1.47752	0.640297	1.61621	1.06269	K5	Smooth Muscle
chr1	16123622	16132428	0.743858	0.313358	0.796248	4.94866	0.251861	K5	Smooth Muscle
chr1	16225852	16228582	1.7744	1.03035	0.582173	1.98293	0.464235	K5	Smooth Muscle
chr1	17062741	17064461	0.442144	0.248411	0.108709	5.28751	0.122806	K5	Smooth Muscle
chr1	17418721	17420536	2.56682	0.971062	1.0817	2.71416	1.1056	K5	Smooth Muscle
chr1	17603630	17607771	2.45687	0.66207	0.248344	2.95443	0.573848	K5	Smooth Muscle
chr1	19528246	19534996	0.086155	0.662	0.955677	1.62001	1.22825	K5	Smooth Muscle
chr1	19918201	19920060	0.354081	1.53225	0.301743	3.84384	0.624932	K5	Smooth Muscle
chr1	19962127	19973380	0.099951	1.17072	0.174468	3.89661	0.347258	K5	Smooth Muscle
chr1	20076149	20098872	0.264648	2.74763	0.43612	2.6039	0.557744	K5	Smooth Muscle
chr1	20163406	20166399	0.288252	0.237926	0.24989	2.2066	1.69377	K5	Smooth Muscle
chr1	20365395	20367275	0.492896	0.946957	0.099458	3.59934	0.196621	K5	Smooth Muscle
chr1	20491559	20494954	0.464945	1.74619	0.826128	2.96581	1.58654	K5	Smooth Muscle
chr1	21257846	21271957	1.81742	2.35672	2.50107	3.88234	0.898138	K5	Smooth Muscle
chr1	21312577	21329716	0.96611	3.53895	1.12369	4.0903	0.915083	K5	Smooth Muscle
chr1	23566120	23573988	0.372815	0.943539	0.825822	1.79575	1.14097	K5	Smooth Muscle
chr1	23634105	23636636	0.325718	1.75144	2.19781	3.48631	1.08493	K5	Smooth Muscle
chr1	24011112	24025073	1.25195	1.98801	1.75784	2.57467	0.476588	K5	Smooth Muscle
chr1	24289429	24291110	3.83211	0.370671	0.778621	4.86273	0.753933	K5	Smooth Muscle
chr1	24435986	24440215	0.154137	0.644083	1.49222	2.84175	0.462012	K5	Smooth Muscle
chr1	25796286	25797422	2.1996	1.72386	2.09859	2.57327	1.16212	K5	Smooth Muscle
chr1	25874391	25877112	1.7192	2.70215	1.42589	2.96434	2.65877	K5	Smooth Muscle
chr1	26163675	26166305	1.52355	1.06275	2.34614	3.97257	1.06417	K5	Smooth Muscle
chr1	26997394	27006050	2.08124	0.651974	0.626436	2.11383	1.93389	K5	Smooth Muscle
chr1	27815302	27818925	0.239892	0.530693	0.283851	2.09185	0.34981	K5	Smooth Muscle
chr1	30082125	30086538	0.217221	0.629331	0.974518	2.29392	0.550444	K5	Smooth Muscle
chr1	31976871	31978378	0.237476	1.22859	0.310186	2.62229	0.595697	K5	Smooth Muscle
chr1	32098736	32102377	0.145681	0.239587	0.616249	2.61675	1.40683	K5	Smooth Muscle
chr1	33227453	33230826	0.422506	0.411686	0.623637	2.82466	0.187869	K5	Smooth Muscle
chr1	34823292	34856814	0.67277	0.331924	1.43351	2.56928	0.41115	K5	Smooth Muscle
chr1	38928270	38930147	0.231521	0.132786	0.29885	3.14364	0.337603	K5	Smooth Muscle
chr1	39558617	39560751	1.07509	1.4933	0.350479	1.62351	1.03931	K5	Smooth Muscle
chr1	39641652	39658183	0.639413	3.3245	0.336499	4.4012	0.712353	K5	Smooth Muscle
chr1	40795932	40809594	1.4178	0.770125	1.30018	2.14365	0.645493	K5	Smooth Muscle
chr1	41379136	41384791	0.788801	2.76093	1.14073	2.91012	1.6435	K5	Smooth Muscle
chr1	41676722	41679123	0.343354	3.15868	0.720353	3.96818	0.659809	K5	Smooth Muscle
chr1	42921289	42928709	2.02399	1.80427	2.06636	2.75777	1.93577	K5	Smooth Muscle
chr1	43435134	43436552	0.766157	3.82923	0.560414	4.50481	0.893767	K5	Smooth Muscle
chr1	43831555	43840010	0.332571	0.208454	0.199033	1.77992	2.12351	K5	Smooth Muscle
chr1	43866491	43871454	1.36105	0.416104	0.273143	3.40315	0.425603	K5	Smooth Muscle
chr1	44020744	44024619	0.245731	0.119451	0.253328	3.269	0.327061	K5	Smooth Muscle
chr1	44728345	44735148	1.61481	1.87632	1.71781	2.45883	2.1191	K5	Smooth Muscle
chr1	44901991	44903806	0.221824	1.79499	0.283304	5.39849	0.290946	K5	Smooth Muscle
chr1	45358841	45363719	0.585613	1.29561	1.2266	1.88659	1.6563	K5	Smooth Muscle
chr1	47532692	47535081	0.518956	1.27429	1.35011	3.17236	0.574707	K5	Smooth Muscle
chr1	47650578	47658499	0.175075	0.370845	0.33638	3.29411	0.373334	K5	Smooth Muscle
chr1	47933394	47940844	0.339691	1.43856	0.150588	2.44148	0.340231	K5	Smooth Muscle
chr1	55275318	55277759	1.16765	2.20985	0.689399	2.9939	1.49269	K5	Smooth Muscle
chr1	58303058	58307828	0.107181	0.134361	0.137197	2.85991	0.210341	K5	Smooth Muscle
chr1	58771651	58775969	0.975321	1.71926	2.42494	2.58259	1.2474	K5	Smooth Muscle
chr1	59103179	59109567	2.25894	0.638203	0.27807	4.34733	0.347195	K5	Smooth Muscle
chr1	59136372	59145351	2.27256	0.458007	0.848585	2.22469	1.42324	K5	Smooth Muscle
chr1	59247953	59251597	0.071904	0.205191	0.102624	3.03056	0.260846	K5	Smooth Muscle
chr1	59259216	59263581	0.122982	2.32884	1.15658	2.13312	0.459715	K5	Smooth Muscle
chr1	59271703	59273444	0.099108	1.83038	0.698088	2.67405	1.12226	K5	Smooth Muscle
chr1	59353482	59356161	0.20515	1.79424	0.244282	2.86937	0.650475	K5	Smooth Muscle
chr1	59375261	59376993	0.225075	2.45662	0.566771	3.12552	0.609778	K5	Smooth Muscle
chr1	59519140	59524184	0.606883	1.08003	0.704327	1.68498	0.439707	K5	Smooth Muscle
chr1	59563776	59567050	0.109309	1.04402	0.271276	3.15809	0.354841	K5	Smooth Muscle
chr1	59676540	59680296	0.108893	0.592479	0.721836	2.01778	0.618609	K5	Smooth Muscle
chr1	60745210	60747488	0.22443	3.08697	0.656647	3.70716	0.811342	K5	Smooth Muscle
chr1	62335735	62339636	0.175288	0.447238	2.24079	3.98269	0.324881	K5	Smooth Muscle
chr1	64887073	64904204	1.66267	1.99425	1.0751	2.09192	1.04498	K5	Smooth Muscle
chr1	64931312	64938701	0.997214	2.17084	0.955272	4.45439	2.24405	K5	Smooth Muscle
chr1	65276219	65285596	0.680161	0.167073	0.149552	2.54015	0.304102	K5	Smooth Muscle
chr1	66443619	66452929	2.00986	0.74003	0.602514	2.35492	0.618253	K5	Smooth Muscle
chr1	66537663	66546860	1.59679	2.32286	2.14996	2.50157	0.522498	K5	Smooth Muscle
chr1	66755849	66759177	0.243874	0.347711	1.33437	3.46471	1.25353	K5	Smooth Muscle
chr1	67642027	67648495	0.76672	1.91845	0.910618	2.30999	0.498023	K5	Smooth Muscle
chr1	67730788	67738766	0.41093	2.80721	2.28511	2.74131	0.820762	K5	Smooth Muscle
chr1	82298856	82301388	0.153961	0.68905	0.184617	2.86491	0.208557	K5	Smooth Muscle
chr1	82461872	82467093	0.139539	0.385312	0.528244	2.31218	0.657429	K5	Smooth Muscle
chr1	82474463	82476992	0.083389	0.091513	0.036967	2.61145	0.125283	K5	Smooth Muscle
chr1	83506703	83514825	0.422529	2.29494	1.63452	4.02573	0.695681	K5	Smooth Muscle
chr1	83553904	83554840	0.334553	1.61671	1.39836	1.73507	0.507757	K5	Smooth Muscle
chr1	83689681	83694771	0.65162	1.67885	1.17552	1.54213	0.425359	K5	Smooth Muscle
chr1	86786308	86796898	0.199745	1.28772	1.58907	2.48434	1.16684	K5	Smooth Muscle
chr1	87057552	87058221	1.02212	2.58127	0.419238	2.34662	0.236802	K5	Smooth Muscle
chr1	87275881	87282574	0.196694	2.362	0.530797	2.65292	0.607518	K5	Smooth Muscle
chr1	87400894	87404103	0.219062	1.90289	0.23307	1.75442	0.658233	K5	Smooth Muscle
chr1	87683257	87686661	0.36046	2.23319	1.07113	2.48088	0.899763	K5	Smooth Muscle
chr1	87831883	87833813	0.241719	2.509	0.266423	4.4878	0.957635	K5	Smooth Muscle
chr1	89127992	89131164	0.316309	1.75671	1.65052	2.6282	2.18086	K5	Smooth Muscle
chr1	89515970	89520722	0.480105	0.599421	0.806628	4.56813	0.889003	K5	Smooth Muscle
chr1	89900966	89914606	0.928612	1.06765	1.17205	2.15504	0.774293	K5	Smooth Muscle
chr1	89962411	89966085	0.133936	0.470025	0.483482	2.06281	0.22997	K5	Smooth Muscle
chr1	92801736	92808848	0.850948	1.75975	1.45914	1.90291	0.564302	K5	Smooth Muscle
chr1	93413796	93416296	0.06135	0.512721	0.560941	1.79725	0.823785	K5	Smooth Muscle
chr1	93739253	93743559	0.152865	0.28114	0.445088	2.38864	0.245271	K5	Smooth Muscle
chr1	93976418	93981910	0.204799	0.768256	0.221299	1.93195	0.269226	K5	Smooth Muscle
chr1	94066113	94074101	0.154406	1.51105	1.28157	1.54514	0.661076	K5	Smooth Muscle
chr1	94089735	94103105	0.281055	3.233	1.36354	3.80598	1.45742	K5	Smooth Muscle
chr1	94112701	94119578	0.125453	1.02773	0.339865	1.8105	0.353222	K5	Smooth Muscle
chr1	94160557	94161908	1.37179	1.26504	0.726607	2.36411	0.390872	K5	Smooth Muscle
chr1	94701751	94703281	0.292383	2.39698	0.091657	2.47672	0.483199	K5	Smooth Muscle
chr1	94752782	94759897	2.95685	1.61639	0.479605	3.46945	0.78672	K5	Smooth Muscle
chr1	94782990	94784893	0.510446	4.64014	0.982556	5.14885	0.443987	K5	Smooth Muscle
chr1	94969521	94976854	0.255347	1.49793	1.07094	1.87509	0.374465	K5	Smooth Muscle
chr1	96523720	96527598	0.308162	0.605975	0.747343	1.91242	0.367659	K5	Smooth Muscle
chr1	96863834	96868657	0.190805	2.34393	0.290764	3.79376	0.41606	K5	Smooth Muscle
chr1	97013370	97016199	0.169423	2.81296	0.479183	3.04253	0.522654	K5	Smooth Muscle
chr1	97137336	97139821	2.33252	1.69789	0.865301	2.87553	1.25376	K5	Smooth Muscle
chr1	109237490	109242136	1.48281	1.58639	0.784786	2.73816	0.841089	K5	Smooth Muscle
chr1	109252182	109256433	0.572768	0.527676	0.35188	3.38736	0.347821	K5	Smooth Muscle
chr1	109297742	109301925	0.941104	2.65148	1.4304	4.32244	0.7322	K5	Smooth Muscle
chr1	109437380	109442463	0.258995	0.10157	0.20232	2.28975	0.124667	K5	Smooth Muscle
chr1	109917674	109935377	0.736785	1.13235	1.95662	2.91418	0.835219	K5	Smooth Muscle
chr1	110082700	110087393	0.400352	1.57429	0.697242	1.52263	0.742648	K5	Smooth Muscle
chr1	110128908	110130405	0.243331	0.4638	0.37471	5.49658	0.317475	K5	Smooth Muscle
chr1	110554745	110557562	1.24319	1.37771	1.02882	4.59284	0.524881	K5	Smooth Muscle
chr1	112684712	112691674	0.160638	0.342657	0.322287	2.7137	0.219965	K5	Smooth Muscle
chr1	113909782	113915959	0.447976	0.288211	0.885409	1.85793	0.530034	K5	Smooth Muscle
chr1	115138096	115144066	2.01032	1.56855	0.58725	2.91979	0.318433	K5	Smooth Muscle
chr1	115197393	115223509	0.432879	1.94143	0.304283	2.85843	0.424622	K5	Smooth Muscle
chr1	115249661	115253931	1.70168	1.95956	0.350314	2.33271	0.197871	K5	Smooth Muscle
chr1	115260589	115269582	0.194001	1.47086	0.285887	4.68323	0.411039	K5	Smooth Muscle
chr1	115273475	115308674	0.181195	1.52997	0.358566	2.36997	0.507079	K5	Smooth Muscle
chr1	115407236	115413745	0.890508	2.27014	0.265719	2.36197	0.42187	K5	Smooth Muscle
chr1	115424281	115429401	0.319532	1.49516	0.547794	5.62487	0.474436	K5	Smooth Muscle
chr1	116577815	116581915	0.20263	0.64698	1.55057	2.07294	0.386391	K5	Smooth Muscle
chr1	117793056	117796507	1.39257	0.892461	0.189635	2.88631	0.367245	K5	Smooth Muscle
chr1	119227044	119228080	0.462643	0.481157	0.270724	4.33699	0.509718	K5	Smooth Muscle
chr1	119623521	119641142	2.33017	0.645593	1.17254	2.45771	0.656301	K5	Smooth Muscle
chr1	119652759	119656561	0.15464	1.12848	0.282782	1.75131	0.402787	K5	Smooth Muscle
chr1	144545811	144547464	1.39952	1.49703	2.1492	3.40589	1.40562	K5	Smooth Muscle
chr1	144550332	144552688	1.39694	1.53394	2.85709	4.20481	1.54655	K5	Smooth Muscle
chr1	148303326	148304094	0.890364	1.8081	1.09559	3.52435	0.962623	K5	Smooth Muscle
chr1	150137130	150139239	0.378772	0.168827	0.199481	4.82561	0.450698	K5	Smooth Muscle
chr1	150212410	150219426	1.5257	1.63159	1.34585	2.18357	1.78381	K5	Smooth Muscle
chr1	151307543	151321285	0.773835	1.77743	0.534055	1.77663	0.534139	K5	Smooth Muscle
chr1	151339904	151342478	0.680279	1.07204	0.599296	1.78764	1.43608	K5	Smooth Muscle
chr1	154767019	154770105	0.333407	0.31152	0.984585	2.21027	0.222452	K5	Smooth Muscle
chr1	156770728	156775517	0.611175	0.598507	0.585656	2.04599	0.26464	K5	Smooth Muscle
chr1	157090098	157094503	0.60207	0.505187	0.456308	2.60532	0.407589	K5	Smooth Muscle
chr1	157998563	158033563	0.162505	1.84691	0.849425	2.12515	0.503927	K5	Smooth Muscle
chr1	158549592	158555937	0.14705	0.143096	0.21365	2.79842	0.274645	K5	Smooth Muscle
chr1	161181376	161188776	0.739242	0.928632	2.36252	3.58455	3.33967	K5	Smooth Muscle
chr1	163160940	163168890	0.157556	1.16446	0.540949	2.4854	0.298906	K5	Smooth Muscle
chr1	163208842	163215007	0.170003	0.129947	0.212305	2.47621	0.256967	K5	Smooth Muscle
chr1	163298284	163301707	0.30245	0.239243	0.259467	3.65322	0.246833	K5	Smooth Muscle
chr1	164744340	164762569	1.20037	2.26673	0.592359	2.10252	0.492465	K5	Smooth Muscle
chr1	167817649	167823884	1.23201	1.67892	1.40198	1.77987	0.85541	K5	Smooth Muscle
chr1	168075817	168088537	1.51225	1.84046	0.565939	3.81747	1.0005	K5	Smooth Muscle
chr1	168119454	168123467	0.406084	2.36454	0.815389	3.92549	0.789535	K5	Smooth Muscle
chr1	168340887	168344362	1.1733	2.19781	1.88325	3.27141	2.24904	K5	Smooth Muscle
chr1	168425896	168432195	0.917153	0.717878	0.222631	2.56103	0.511385	K5	Smooth Muscle
chr1	168606952	168610672	2.54595	2.13442	0.301581	2.31379	0.340689	K5	Smooth Muscle
chr1	170271401	170275803	0.402138	1.80778	0.33981	1.77086	0.395871	K5	Smooth Muscle
chr1	170561403	170568623	0.162864	1.38329	0.789875	2.65422	0.533919	K5	Smooth Muscle
chr1	170863019	170866742	0.408535	1.75494	0.426896	2.44279	0.283679	K5	Smooth Muscle
chr1	172134100	172151543	0.252431	3.08536	2.15194	2.92969	0.687217	K5	Smooth Muscle
chr1	172153971	172156533	0.556251	1.76499	0.638594	1.92279	0.618346	K5	Smooth Muscle
chr1	172177971	172184148	0.555574	1.03756	1.27136	1.82287	1.93206	K5	Smooth Muscle
chr1	172354574	172362076	1.08271	2.66971	1.94408	2.57609	0.971385	K5	Smooth Muscle
chr1	172825108	172828109	0.545154	3.82633	0.654213	5.01475	2.34032	K5	Smooth Muscle
chr1	172931661	172937481	0.234983	1.41015	2.37741	6.30634	1.03436	K5	Smooth Muscle
chr1	173120713	173126250	0.277001	1.73945	1.20725	3.14812	2.40334	K5	Smooth Muscle
chr1	175197140	175203111	0.175526	2.07814	1.23693	2.56572	0.990514	K5	Smooth Muscle
chr1	175264920	175279346	0.15682	2.43484	0.317553	3.12586	0.585684	K5	Smooth Muscle
chr1	177206956	177213282	1.75475	0.96528	0.266017	2.10512	0.459117	K5	Smooth Muscle
chr1	177246258	177248176	0.08663	0.232049	0.341205	2.48373	0.440515	K5	Smooth Muscle
chr1	178084353	178088627	0.900133	1.09966	0.645288	2.40652	0.864874	K5	Smooth Muscle
chr1	181117181	181118805	0.350226	0.230209	0.345407	2.2667	0.715362	K5	Smooth Muscle
chr1	182606907	182613033	0.164826	0.406855	0.305224	2.54499	0.629268	K5	Smooth Muscle
chr1	182697155	182701729	0.150894	1.07813	0.286153	2.72209	0.554159	K5	Smooth Muscle
chr1	182766830	182771831	0.115009	0.170873	0.345844	2.95513	0.42237	K5	Smooth Muscle
chr1	183930609	183939423	0.715631	2.32887	0.403066	2.24791	0.820799	K5	Smooth Muscle
chr1	183950229	183963226	0.168162	2.40667	0.309308	3.18215	1.12139	K5	Smooth Muscle
chr1	184291034	184302022	1.9664	1.0742	1.88886	2.00515	0.389274	K5	Smooth Muscle
chr1	184365568	184368652	0.669319	0.155861	0.242517	2.89628	0.171228	K5	Smooth Muscle
chr1	184604610	184638164	1.06523	2.45018	1.06296	2.57005	0.667284	K5	Smooth Muscle
chr1	184646134	184651563	0.900506	0.829639	0.309969	2.12388	0.369618	K5	Smooth Muscle
chr1	198116342	198121764	0.596398	1.9635	0.370719	1.75721	0.44801	K5	Smooth Muscle
chr1	201701493	201706758	1.42014	2.35342	2.1841	2.61159	1.00298	K5	Smooth Muscle
chr1	201891167	201923665	0.740967	0.982227	0.356723	2.44868	0.42898	K5	Smooth Muscle
chr1	201949092	201952525	0.132169	0.311147	0.14978	2.08147	0.215349	K5	Smooth Muscle
chr1	202598716	202600940	1.16376	1.16871	1.15602	1.7282	0.712321	K5	Smooth Muscle
chr1	203684739	203704290	0.783836	1.58259	1.15004	1.87452	0.44296	K5	Smooth Muscle
chr1	204086562	204096339	0.146416	0.579042	1.42956	2.48606	0.324067	K5	Smooth Muscle
chr1	204124634	204132827	0.524169	0.947397	1.52337	2.49758	0.670316	K5	Smooth Muscle
chr1	204875461	204892348	0.326212	0.783294	0.301724	2.48439	0.28769	K5	Smooth Muscle
chr1	205293339	205295962	0.165674	0.597273	1.46134	3.65297	0.523437	K5	Smooth Muscle
chr1	206630801	206632480	1.13425	2.52357	2.7841	3.5466	0.660478	K5	Smooth Muscle
chr1	209639270	209649976	3.40126	2.03537	0.969308	3.19566	1.05554	K5	Smooth Muscle
chr1	211919406	211922239	0.633876	0.490158	0.198002	4.60512	0.484637	K5	Smooth Muscle
chr1	212449120	212459123	2.05589	0.679863	0.822467	2.38118	0.644049	K5	Smooth Muscle
chr1	212632240	212645550	1.63343	0.553746	0.533828	3.2212	1.1704	K5	Smooth Muscle
chr1	219120544	219123846	0.344499	3.77946	0.481324	4.06579	0.895572	K5	Smooth Muscle
chr1	220121559	220122762	0.223115	0.813927	0.310857	2.83495	0.307271	K5	Smooth Muscle
chr1	220363456	220372434	0.442747	0.210191	0.661241	3.59969	0.341144	K5	Smooth Muscle
chr1	220409509	220411472	0.299511	0.380906	0.30957	2.15102	0.134505	K5	Smooth Muscle
chr1	220483170	220485933	0.265988	2.12628	0.625975	3.78135	0.554251	K5	Smooth Muscle
chr1	220961531	220963356	0.241619	1.50226	0.256137	2.31367	1.79398	K5	Smooth Muscle
chr1	221010666	221011779	0.511022	0.527846	0.251995	7.14978	0.379563	K5	Smooth Muscle
chr1	221113463	221121995	1.53624	1.24361	0.394473	3.5531	0.594169	K5	Smooth Muscle
chr1	221148327	221149781	0.206575	2.02026	0.675135	4.20712	1.01691	K5	Smooth Muscle
chr1	221173923	221176053	2.31623	0.44298	2.58963	6.55708	1.33876	K5	Smooth Muscle
chr1	221263426	221266397	0.268876	2.24707	1.91952	3.13398	0.675415	K5	Smooth Muscle
chr1	221391852	221396438	0.1073	1.01708	1.41683	1.77063	0.391502	K5	Smooth Muscle
chr1	222310697	222311474	0.205619	2.31413	0.360966	8.70882	0.407774	K5	Smooth Muscle
chr1	222412149	222415405	0.123652	0.136692	0.315845	3.37507	0.324366	K5	Smooth Muscle
chr1	222889966	222894437	0.232985	0.402166	1.43236	2.17941	0.850388	K5	Smooth Muscle
chr1	222908818	222910826	0.206869	1.48061	1.86235	1.99498	0.604858	K5	Smooth Muscle
chr1	223089161	223094567	0.351095	0.536784	0.933864	4.13566	0.507945	K5	Smooth Muscle
chr1	223106199	223107595	0.206002	0.42084	1.54031	2.32668	0.567408	K5	Smooth Muscle
chr1	225831232	225843195	0.373407	1.71882	1.05502	2.01368	0.662126	K5	Smooth Muscle
chr1	226519182	226527740	0.393535	0.461816	0.163864	2.56817	0.240648	K5	Smooth Muscle
chr1	226541030	226547719	0.403177	2.50181	0.740765	4.22454	0.505252	K5	Smooth Muscle
chr1	227426734	227449160	0.41776	0.862911	2.0323	2.27148	0.36498	K5	Smooth Muscle
chr1	229577875	229583621	1.02989	0.436859	0.260328	2.43066	1.25905	K5	Smooth Muscle
chr1	230135424	230138008	0.979372	1.27458	0.289443	1.78072	0.367849	K5	Smooth Muscle
chr1	230168565	230180545	0.208043	1.25719	0.717954	2.53499	0.789016	K5	Smooth Muscle
chr1	230204550	230217471	0.610329	1.82561	1.15768	2.49701	1.51215	K5	Smooth Muscle
chr1	230220595	230223039	0.640634	2.97199	0.535541	3.07882	0.907481	K5	Smooth Muscle
chr1	230229513	230233312	0.689699	1.70577	0.479878	2.43667	0.750609	K5	Smooth Muscle
chr1	230267913	230272672	0.463285	1.68713	1.39479	1.54701	0.543713	K5	Smooth Muscle
chr1	230722529	230733290	0.504197	1.09355	0.369234	4.74383	0.215918	K5	Smooth Muscle
chr1	230771983	230773736	2.68677	1.77723	0.506649	4.47772	0.572349	K5	Smooth Muscle
chr1	231357442	231358728	1.49579	2.28418	2.90794	2.4415	1.39613	K5	Smooth Muscle
chr1	234494844	234496815	0.629013	0.541942	0.498045	2.63667	0.42867	K5	Smooth Muscle
chr1	234497424	234506273	0.919346	1.61551	1.27309	1.99432	2.10057	K5	Smooth Muscle
chr1	234675182	234677580	1.52171	1.78919	1.57896	2.30262	1.29925	K5	Smooth Muscle
chr1	234742891	234745529	0.232563	0.911061	1.45303	1.92896	0.480425	K5	Smooth Muscle
chr1	234983283	234992239	0.939759	2.10111	1.61802	2.42382	1.7276	K5	Smooth Muscle
chr1	235021294	235023605	0.174215	1.20175	0.465226	1.89739	1.18821	K5	Smooth Muscle
chr1	235044145	235055053	0.414209	3.1891	1.78272	3.30025	1.77184	K5	Smooth Muscle
chr1	242082321	242085409	0.151074	0.155659	0.242202	4.97865	0.290711	K5	Smooth Muscle
chr1	243442412	243444448	0.442574	0.515896	0.6199	2.65884	0.414984	K5	Smooth Muscle
chr1	243504707	243507560	0.188158	0.929764	1.03223	3.22565	0.296147	K5	Smooth Muscle
chr1	246645190	246657938	0.277222	1.27921	0.57203	1.84722	0.418378	K5	Smooth Muscle
chr1	246691167	246693490	0.123796	1.66302	0.080491	2.51678	0.591036	K5	Smooth Muscle
chr1	246695036	246700170	1.65803	1.75809	2.30356	5.18776	1.62514	K5	Smooth Muscle
chr10	297040	299200	0.54143	2.29953	2.4671	2.30571	0.586742	K5	Smooth Muscle
chr10	488328	493956	1.81909	1.66704	0.423596	1.73137	0.628652	K5	Smooth Muscle
chr10	664862	667384	0.552403	1.54592	0.871141	1.80304	0.5444	K5	Smooth Muscle
chr10	1893716	1900783	0.135644	0.183898	0.238124	2.18313	0.29142	K5	Smooth Muscle
chr10	3450549	3456876	0.185851	1.19586	1.47764	1.79677	0.617623	K5	Smooth Muscle
chr10	3493164	3496416	0.227957	2.27188	0.77621	5.09379	0.795674	K5	Smooth Muscle
chr10	3524966	3531377	0.228273	2.02715	0.583311	2.46563	0.494214	K5	Smooth Muscle
chr10	3824172	3832502	0.755677	1.53237	0.903476	2.12507	1.50876	K5	Smooth Muscle
chr10	3884265	3889939	0.503458	1.89825	1.94428	2.69048	1.28434	K5	Smooth Muscle
chr10	4277556	4289172	0.671194	1.7579	0.993977	2.70297	1.19561	K5	Smooth Muscle
chr10	4342090	4349731	1.08727	2.28331	0.819767	2.73469	1.80376	K5	Smooth Muscle
chr10	6159668	6183487	2.04257	1.84388	1.64851	2.41818	2.15492	K5	Smooth Muscle
chr10	7630775	7636750	0.145461	2.46409	0.391172	2.55495	0.424222	K5	Smooth Muscle
chr10	7644956	7652681	0.103409	1.25599	0.653523	2.07426	0.191403	K5	Smooth Muscle
chr10	10514976	10517372	0.130694	1.38202	0.468231	2.98234	0.242435	K5	Smooth Muscle
chr10	10586055	10593667	0.183861	0.970594	0.50356	3.15758	0.485611	K5	Smooth Muscle
chr10	10621191	10631180	0.957733	1.04083	0.252701	2.80181	0.327762	K5	Smooth Muscle
chr10	10639006	10647399	0.801781	3.89655	0.490119	4.08279	0.836804	K5	Smooth Muscle
chr10	12221263	12222222	0.686378	0.371278	0.243718	2.03214	0.055064	K5	Smooth Muscle
chr10	12482623	12487301	0.938515	0.35773	0.429679	2.08297	0.722452	K5	Smooth Muscle
chr10	12530473	12533752	0.167611	0.168309	0.228094	5.64619	0.515345	K5	Smooth Muscle
chr10	12739623	12743309	0.180311	2.05268	0.21559	2.84916	0.830926	K5	Smooth Muscle
chr10	13188052	13190739	0.090378	0.066255	0.226158	2.65936	0.353748	K5	Smooth Muscle
chr10	14480990	14482145	1.70971	0.16955	0.242832	5.10875	0.274321	K5	Smooth Muscle
chr10	14498705	14499637	1.99536	2.33041	1.70529	2.8461	1.98309	K5	Smooth Muscle
chr10	14734715	14743404	0.344208	0.651547	0.26899	2.26156	1.23979	K5	Smooth Muscle
chr10	14747429	14754368	0.209061	3.87151	0.781442	4.4234	2.4809	K5	Smooth Muscle
chr10	15460999	15462846	0.179921	0.414467	0.835186	7.00489	0.343087	K5	Smooth Muscle
chr10	17347486	17351078	0.252637	1.28367	2.74588	3.43613	0.543945	K5	Smooth Muscle
chr10	17379988	17389469	0.146942	1.23743	0.74942	1.94702	0.44001	K5	Smooth Muscle
chr10	18004139	18009542	0.106452	0.602982	0.138427	2.76532	0.195472	K5	Smooth Muscle
chr10	18325853	18327220	0.40672	0.221395	0.410345	5.26688	0.115889	K5	Smooth Muscle
chr10	21348673	21351625	0.177518	0.482461	1.71019	4.2361	0.286215	K5	Smooth Muscle
chr10	22779279	22781267	1.08011	0.644769	0.329191	8.79542	0.47813	K5	Smooth Muscle
chr10	22965893	22969264	0.145974	0.221809	0.166402	3.21175	0.3133	K5	Smooth Muscle
chr10	23917249	23919374	0.21653	0.217822	1.27587	6.72536	0.198802	K5	Smooth Muscle
chr10	25078150	25083458	1.20758	1.34829	1.11843	2.44766	0.407889	K5	Smooth Muscle
chr10	25681243	25683491	2.36238	0.974086	0.45747	2.79339	0.540283	K5	Smooth Muscle
chr10	28837573	28843558	1.79814	0.267711	0.21869	2.31551	0.264696	K5	Smooth Muscle
chr10	28878767	28881855	1.02027	1.45282	0.378441	2.26143	0.222308	K5	Smooth Muscle
chr10	29131622	29133893	0.526222	0.203819	1.68785	4.76742	0.651074	K5	Smooth Muscle
chr10	29254872	29258590	0.823324	1.94404	0.352034	2.2568	0.340872	K5	Smooth Muscle
chr10	29304398	29305802	1.64773	1.33141	0.63259	2.58332	0.413728	K5	Smooth Muscle
chr10	29849290	29850134	0.340734	1.75075	1.8831	2.05248	1.12621	K5	Smooth Muscle
chr10	30418312	30419080	0.124817	1.01995	0.547794	1.97364	1.37518	K5	Smooth Muscle
chr10	31119383	31122019	0.150311	0.547051	0.248267	2.27955	0.240395	K5	Smooth Muscle
chr10	31126679	31138610	0.666328	1.78312	1.1558	2.26409	1.21273	K5	Smooth Muscle
chr10	31143510	31161775	0.311048	1.20862	0.73707	2.41847	0.462583	K5	Smooth Muscle
chr10	33014062	33019842	0.1371	0.197124	0.097049	3.25928	0.173586	K5	Smooth Muscle
chr10	33071191	33075950	0.135628	0.972626	0.255384	1.79726	0.366174	K5	Smooth Muscle
chr10	33120233	33135386	0.356793	0.860005	0.505919	2.27925	0.271823	K5	Smooth Muscle
chr10	33140192	33157571	0.165107	1.36448	0.301251	3.56034	0.391971	K5	Smooth Muscle
chr10	33611858	33614016	0.130301	0.395984	0.17329	1.80614	1.88421	K5	Smooth Muscle
chr10	33673784	33678332	0.120843	0.356213	1.73701	3.04712	0.719881	K5	Smooth Muscle
chr10	33892548	33894205	0.13113	2.70749	0.310317	3.33233	0.509902	K5	Smooth Muscle
chr10	34432874	34435463	0.249307	3.69258	0.433326	4.70458	0.979036	K5	Smooth Muscle
chr10	34524847	34529390	0.488126	1.1286	0.370421	1.96613	0.232475	K5	Smooth Muscle
chr10	34778367	34783308	0.810956	0.763852	0.491954	3.80176	0.406124	K5	Smooth Muscle
chr10	34808457	34811324	0.543885	0.832081	0.228263	3.56866	0.239445	K5	Smooth Muscle
chr10	34932529	34934553	0.432569	0.422201	0.277145	4.86778	0.573986	K5	Smooth Muscle
chr10	34966980	34968552	0.833386	0.158549	0.178416	2.23837	0.268737	K5	Smooth Muscle
chr10	35151493	35154485	1.7664	0.196354	0.374961	2.18925	0.282389	K5	Smooth Muscle
chr10	36180498	36183543	0.226663	1.65458	0.675463	2.72004	0.398869	K5	Smooth Muscle
chr10	36186650	36189724	0.328472	2.38606	0.228099	5.14221	0.412284	K5	Smooth Muscle
chr10	42753245	42760539	1.26604	1.89402	0.813905	3.48821	0.723975	K5	Smooth Muscle
chr10	42950718	42953452	0.64748	1.30233	0.341954	2.37604	0.366982	K5	Smooth Muscle
chr10	43799411	43802428	0.171575	0.92643	0.294384	2.08139	0.385067	K5	Smooth Muscle
chr10	43813173	43831372	0.990956	2.22841	0.662686	2.36775	0.475867	K5	Smooth Muscle
chr10	43957250	43968559	0.175179	0.330585	1.47151	2.58009	0.611697	K5	Smooth Muscle
chr10	44006108	44011910	0.630033	0.337523	1.38576	2.51917	0.509683	K5	Smooth Muscle
chr10	44042133	44048638	0.144416	1.67491	0.977299	1.63942	0.511426	K5	Smooth Muscle
chr10	44263089	44265763	0.152955	1.11184	0.506959	2.79375	0.197482	K5	Smooth Muscle
chr10	44818144	44819281	0.151757	2.53655	0.370014	2.80907	0.557327	K5	Smooth Muscle
chr10	48760882	48763549	0.162941	0.440564	0.210327	2.29364	0.376201	K5	Smooth Muscle
chr10	49049652	49060199	0.822235	0.442243	0.354566	2.37642	0.355483	K5	Smooth Muscle
chr10	49078449	49084656	1.19741	1.31649	0.429268	3.06995	1.39525	K5	Smooth Muscle
chr10	49251932	49253929	0.25601	0.231784	0.819268	4.09326	0.370203	K5	Smooth Muscle
chr10	49357763	49362644	2.06344	0.280847	0.277731	4.96866	0.724862	K5	Smooth Muscle
chr10	50995582	51008009	0.361521	1.14894	0.376157	1.89929	0.344198	K5	Smooth Muscle
chr10	51115889	51122552	0.444075	1.11151	0.308687	2.25051	0.190209	K5	Smooth Muscle
chr10	51299491	51305726	0.626253	1.87022	0.254905	1.86669	0.457348	K5	Smooth Muscle
chr10	51859865	51862736	1.08848	2.7656	0.569863	3.28085	2.09682	K5	Smooth Muscle
chr10	51891671	51899585	0.409408	2.20454	0.324865	2.28466	0.420372	K5	Smooth Muscle
chr10	58815323	58822310	0.435373	0.993716	0.347895	3.35481	0.256967	K5	Smooth Muscle
chr10	59077562	59082010	0.222696	1.60497	0.54648	1.77688	0.332417	K5	Smooth Muscle
chr10	59306380	59321569	0.790995	0.850934	1.11408	2.48769	0.44501	K5	Smooth Muscle
chr10	59364773	59368425	0.251986	1.52094	3.14877	4.23941	0.882041	K5	Smooth Muscle
chr10	59379663	59385398	0.344326	1.76941	0.358637	3.09607	0.37752	K5	Smooth Muscle
chr10	59387249	59390203	0.372103	1.38011	0.47473	1.66764	0.607796	K5	Smooth Muscle
chr10	59622359	59624587	0.633902	3.76352	0.755306	3.71746	0.402924	K5	Smooth Muscle
chr10	60845879	60850649	0.976684	1.21298	0.50959	1.88391	0.17713	K5	Smooth Muscle
chr10	61968421	61976835	0.887126	1.31395	0.96668	2.12316	0.878648	K5	Smooth Muscle
chr10	62036216	62040176	1.45081	1.27677	1.18043	1.98218	1.3335	K5	Smooth Muscle
chr10	62990924	62993872	0.43139	1.54597	0.221992	3.30533	0.411993	K5	Smooth Muscle
chr10	63680813	63683794	0.16936	4.4074	0.972222	4.55808	0.974294	K5	Smooth Muscle
chr10	63719032	63726766	0.298296	1.49162	1.06981	1.63088	0.696443	K5	Smooth Muscle
chr10	63758417	63763215	0.297023	1.31721	0.097426	2.595	0.363198	K5	Smooth Muscle
chr10	63765881	63768857	0.208297	1.77071	0.628294	2.83767	0.496838	K5	Smooth Muscle
chr10	63796415	63804010	0.234758	2.85736	1.02168	3.86315	0.709189	K5	Smooth Muscle
chr10	64066774	64068101	0.375637	0.630544	0.281809	3.22275	0.517323	K5	Smooth Muscle
chr10	68594108	68595778	0.183683	0.543678	1.2596	2.17184	0.252966	K5	Smooth Muscle
chr10	68868718	68878862	0.160018	0.096525	0.161285	2.40145	0.124937	K5	Smooth Muscle
chr10	69395626	69401609	0.406959	1.37769	0.414088	1.92722	0.520742	K5	Smooth Muscle
chr10	70651598	70654678	0.80713	2.46233	0.607079	6.80191	0.514351	K5	Smooth Muscle
chr10	71993468	72019587	2.05673	1.51657	1.00402	2.69437	0.527683	K5	Smooth Muscle
chr10	72707768	72710608	0.204771	0.639396	1.33322	2.07768	0.297503	K5	Smooth Muscle
chr10	73728227	73737049	2.06092	1.92719	1.91283	1.93906	1.36476	K5	Smooth Muscle
chr10	74582163	74595346	1.29141	1.15597	1.21623	2.07371	0.456646	K5	Smooth Muscle
chr10	75651950	75657143	0.15629	1.77239	1.26022	1.98064	0.335572	K5	Smooth Muscle
chr10	75660672	75665453	0.294069	2.81881	0.92884	3.01185	0.971971	K5	Smooth Muscle
chr10	75918521	75921481	0.125222	0.643547	0.457975	2.88959	0.356802	K5	Smooth Muscle
chr10	76302849	76304485	2.25391	1.37112	1.02862	2.34934	1.06517	K5	Smooth Muscle
chr10	76307648	76314023	0.295724	0.745623	0.659931	2.49654	1.15139	K5	Smooth Muscle
chr10	76333072	76339180	0.200885	0.48092	0.612247	3.04881	0.311238	K5	Smooth Muscle
chr10	77844609	77849649	0.892662	0.893672	0.630688	2.81411	0.429579	K5	Smooth Muscle
chr10	77969062	77975879	2.07366	1.23264	0.486856	2.75554	0.480273	K5	Smooth Muscle
chr10	79217523	79233456	2.45791	0.863715	1.74564	3.02387	0.725832	K5	Smooth Muscle
chr10	79330903	79332464	0.278388	0.364952	0.47913	7.07453	1.15018	K5	Smooth Muscle
chr10	79339238	79343486	0.496449	0.414896	0.330121	3.24957	0.845306	K5	Smooth Muscle
chr10	79462505	79465150	0.265774	0.518267	0.159057	2.23086	0.239577	K5	Smooth Muscle
chr10	79466500	79470414	0.850671	2.17873	0.656867	2.26826	2.21265	K5	Smooth Muscle
chr10	79480989	79494106	0.358582	2.03313	0.306478	1.96446	0.619977	K5	Smooth Muscle
chr10	80265862	80266429	0.631175	0.973345	1.40153	2.76876	0.372534	K5	Smooth Muscle
chr10	80441964	80446491	1.11522	0.664606	1.32171	2.42748	1.08483	K5	Smooth Muscle
chr10	80662270	80666752	0.971002	1.44583	1.52271	3.78045	1.4374	K5	Smooth Muscle
chr10	83645949	83648373	0.158184	0.822572	0.867792	2.14392	0.370344	K5	Smooth Muscle
chr10	83652854	83656351	0.085891	0.707632	0.267344	2.3375	0.453018	K5	Smooth Muscle
chr10	86655672	86660118	1.21029	0.20822	0.210279	2.73958	0.285057	K5	Smooth Muscle
chr10	86974754	86982907	0.84106	1.08088	0.900157	3.84443	0.77076	K5	Smooth Muscle
chr10	87530624	87535481	0.393412	1.63476	1.53988	2.0062	1.17421	K5	Smooth Muscle
chr10	88037956	88048620	0.287651	1.47077	0.333142	3.00519	1.92628	K5	Smooth Muscle
chr10	88144125	88154681	0.113211	0.60883	0.469399	2.55388	0.380193	K5	Smooth Muscle
chr10	88222083	88248039	0.961453	1.66121	0.509665	2.78429	0.533032	K5	Smooth Muscle
chr10	88248907	88259625	0.237309	2.51644	0.366354	3.3436	0.561669	K5	Smooth Muscle
chr10	88383385	88392799	0.467045	1.14979	0.367446	2.61642	0.863845	K5	Smooth Muscle
chr10	88427086	88429955	0.461089	0.80668	0.195518	2.67934	0.128842	K5	Smooth Muscle
chr10	88535639	88547783	0.242596	1.91163	0.40032	1.78307	0.387006	K5	Smooth Muscle
chr10	88615736	88618856	0.223263	0.433658	0.209754	3.66099	0.169252	K5	Smooth Muscle
chr10	88920826	88944202	0.40707	2.06694	0.599911	1.9499	0.707072	K5	Smooth Muscle
chr10	88965934	88977135	0.216236	0.893239	0.450716	1.73504	0.617595	K5	Smooth Muscle
chr10	88978406	88985750	0.198402	1.78173	0.776539	2.67574	0.711856	K5	Smooth Muscle
chr10	89062296	89066376	0.424477	1.35266	0.801999	1.76466	0.207085	K5	Smooth Muscle
chr10	89072794	89076856	0.133728	1.61286	2.38213	2.53212	0.468007	K5	Smooth Muscle
chr10	89082079	89090217	0.197106	2.0848	3.43494	3.40583	1.38863	K5	Smooth Muscle
chr10	89090812	89094421	0.359463	0.192383	0.673523	1.94997	0.702334	K5	Smooth Muscle
chr10	89098865	89102863	0.631392	0.47201	0.958754	2.15291	0.409457	K5	Smooth Muscle
chr10	89345041	89353547	1.10217	1.8753	1.69263	3.68488	1.98041	K5	Smooth Muscle
chr10	89488246	89506800	0.360623	0.856845	0.319965	1.92857	0.233381	K5	Smooth Muscle
chr10	89511253	89529118	0.621	1.73594	0.444817	3.60591	0.375396	K5	Smooth Muscle
chr10	91020492	91025947	0.558816	1.69053	0.239938	1.65727	0.464661	K5	Smooth Muscle
chr10	93375885	93378370	1.46586	1.98446	1.07222	2.72304	1.40251	K5	Smooth Muscle
chr10	94074196	94078087	1.37963	1.09809	0.168191	2.05907	0.407145	K5	Smooth Muscle
chr10	94217755	94227427	0.400407	0.331318	0.115993	1.97574	0.354884	K5	Smooth Muscle
chr10	98308393	98310336	2.09842	2.19901	0.769862	1.95027	0.625093	K5	Smooth Muscle
chr10	99611567	99612689	0.677796	0.936154	0.666596	1.88166	1.08249	K5	Smooth Muscle
chr10	99877963	99883887	0.189864	0.378655	0.402431	2.31194	0.231765	K5	Smooth Muscle
chr10	100037217	100047295	0.285353	2.39184	2.1058	2.63204	0.80693	K5	Smooth Muscle
chr10	102716238	102722728	0.664667	0.466329	0.374537	2.22709	0.528881	K5	Smooth Muscle
chr10	103633231	103683762	1.46578	1.87819	0.748388	2.28081	0.815129	K5	Smooth Muscle
chr10	103816108	103821828	0.756376	1.40991	1.21766	1.97798	0.646236	K5	Smooth Muscle
chr10	103831284	103847503	2.22268	1.09326	1.10673	2.81368	1.33165	K5	Smooth Muscle
chr10	103877535	103899095	1.34067	1.12052	1.60442	1.8053	0.524149	K5	Smooth Muscle
chr10	111834630	111836963	0.136962	0.503637	0.080146	4.40869	0.181078	K5	Smooth Muscle
chr10	111983848	111987955	0.197617	1.90729	0.273163	2.54392	0.437163	K5	Smooth Muscle
chr10	112731042	112733734	0.14481	0.469539	0.486204	4.50447	0.431556	K5	Smooth Muscle
chr10	114372810	114375597	0.139874	1.9355	0.335451	1.82583	0.341055	K5	Smooth Muscle
chr10	116765865	116773567	0.2232	1.4932	0.406637	4.74428	0.322243	K5	Smooth Muscle
chr10	119214971	119426202	1.06305	2.25966	1.03346	2.16838	0.902483	K5	Smooth Muscle
chr10	121667503	121669271	1.61573	0.876043	0.687428	2.4495	0.119472	K5	Smooth Muscle
chr10	122673276	122676481	0.319034	0.438821	0.11668	3.58079	0.36248	K5	Smooth Muscle
chr10	122686220	122691446	0.494034	1.80889	0.330954	3.95699	0.485022	K5	Smooth Muscle
chr10	122706320	122707752	0.419498	0.23621	0.522291	4.00713	0.073752	K5	Smooth Muscle
chr10	124196477	124198387	0.11376	0.288946	0.905533	2.09734	0.525303	K5	Smooth Muscle
chr10	124555676	124567636	0.927606	0.257515	1.21553	2.48039	0.953701	K5	Smooth Muscle
chr10	124588130	124590960	1.45427	0.42777	0.280801	2.21892	0.821024	K5	Smooth Muscle
chr10	124989225	124993715	1.56991	1.72873	1.37424	2.06168	0.658614	K5	Smooth Muscle
chr10	125008662	125026320	1.70569	1.29251	1.83719	3.28949	0.801462	K5	Smooth Muscle
chr10	125041202	125097910	1.38749	1.49654	1.48376	1.90636	1.04947	K5	Smooth Muscle
chr10	125111600	125135364	1.56243	0.94318	0.859603	2.14358	0.51109	K5	Smooth Muscle
chr10	125709393	125710660	0.524568	0.843069	0.368943	2.81993	0	K5	Smooth Muscle
chr10	125767439	125769302	0.963914	0.993822	0.225822	2.76046	0.481865	K5	Smooth Muscle
chr10	128539080	128541862	0.519154	1.27346	0.268843	4.04741	0.569447	K5	Smooth Muscle
chr10	128847820	128849268	0.269219	0.713096	1.38815	4.26194	0.29175	K5	Smooth Muscle
chr10	128914485	128917301	0.340411	2.57306	0.979389	3.92164	0.3938	K5	Smooth Muscle
chr10	129129990	129132451	0.171387	2.22083	0.151955	2.0677	0.579351	K5	Smooth Muscle
chr10	132437693	132439603	0.247596	0.270304	0.538425	2.91927	0.857073	K5	Smooth Muscle
chr10	132699643	132701414	0.274246	0.50262	0.897421	2.93443	0.566532	K5	Smooth Muscle
chr11	1335121	1340334	0.750254	1.76901	0.654593	2.14958	1.94493	K5	Smooth Muscle
chr11	1458448	1461890	0.633123	2.61715	1.10004	4.92271	0.843803	K5	Smooth Muscle
chr11	1692821	1694591	2.83788	1.75011	1.69022	2.96667	2.11824	K5	Smooth Muscle
chr11	1905710	1915142	0.085371	0.539822	1.60079	2.4909	0.683039	K5	Smooth Muscle
chr11	3144949	3149975	1.61101	0.95992	0.520837	1.96029	0.420269	K5	Smooth Muscle
chr11	3152651	3157846	0.548648	2.79636	0.512891	3.86597	0.874183	K5	Smooth Muscle
chr11	3892984	3897402	0.624889	0.733388	0.677158	5.68542	1.57775	K5	Smooth Muscle
chr11	3938440	3941423	0.199239	1.37863	0.485785	1.68772	0.407159	K5	Smooth Muscle
chr11	4042638	4047230	1.94002	1.19021	0.875452	2.55816	0.494488	K5	Smooth Muscle
chr11	4609715	4611231	0.425762	1.29176	1.41839	2.24963	1.39332	K5	Smooth Muscle
chr11	6467869	6471799	0.445557	1.83464	3.17581	4.68335	1.81397	K5	Smooth Muscle
chr11	7571356	7572707	1.83063	2.30606	1.73002	3.5662	1.36805	K5	Smooth Muscle
chr11	9272144	9278150	0.772496	0.331987	0.498116	2.14517	0.501163	K5	Smooth Muscle
chr11	9763844	9767478	0.508227	2.05756	0.874702	3.24745	0.624846	K5	Smooth Muscle
chr11	10224667	10226268	0.123741	2.21284	0.379567	2.19782	0.527738	K5	Smooth Muscle
chr11	10489263	10492363	0.480329	3.11262	0.331739	5.01176	0.61324	K5	Smooth Muscle
chr11	10662471	10679749	0.34583	0.299839	0.741298	2.66942	0.757962	K5	Smooth Muscle
chr11	10696004	10698556	0.107679	0.188352	0.201487	6.93645	0.413846	K5	Smooth Muscle
chr11	10774245	10782105	1.19195	0.797275	0.535249	2.26592	0.477008	K5	Smooth Muscle
chr11	11847330	11853539	0.963383	0.94046	0.406544	2.46738	0.450758	K5	Smooth Muscle
chr11	12052688	12054738	0.2151	0.772902	1.68738	2.53506	0.489428	K5	Smooth Muscle
chr11	12074694	12078412	0.213136	1.35508	0.402325	3.0576	0.454496	K5	Smooth Muscle
chr11	12078654	12080880	0.198093	4.29474	0.356993	5.88519	0.61679	K5	Smooth Muscle
chr11	12197703	12204732	1.32559	2.63914	1.03745	2.82646	1.02924	K5	Smooth Muscle
chr11	12808851	12819957	0.719854	1.26797	0.698693	2.97333	0.375629	K5	Smooth Muscle
chr11	13258868	13265267	0.13782	1.59137	1.83357	2.1657	0.651935	K5	Smooth Muscle
chr11	14024927	14031620	0.477413	1.19962	0.279367	1.73895	0.268255	K5	Smooth Muscle
chr11	15602350	15603996	0.66003	1.79542	2.47073	2.59817	0.898292	K5	Smooth Muscle
chr11	15881764	15886439	0.157203	1.10054	1.50984	3.30015	0.451822	K5	Smooth Muscle
chr11	18719847	18723212	1.45855	1.70886	2.63939	2.59007	1.56929	K5	Smooth Muscle
chr11	26060827	26064656	0.175246	0.195278	0.158706	2.36103	0.33099	K5	Smooth Muscle
chr11	26218137	26220530	0.221656	1.46559	0.293011	4.07193	0.441344	K5	Smooth Muscle
chr11	30388882	30393520	0.435413	0.318593	1.0885	1.83248	0.592055	K5	Smooth Muscle
chr11	30476180	30485046	1.16338	1.95578	1.44991	2.88194	1.0721	K5	Smooth Muscle
chr11	30501423	30503966	1.06301	0.238024	0.147055	2.19261	0.37378	K5	Smooth Muscle
chr11	32171557	32173881	0.577468	1.9151	2.87631	2.56228	0.886172	K5	Smooth Muscle
chr11	34174299	34176832	2.29589	2.7762	1.29181	4.97956	1.29255	K5	Smooth Muscle
chr11	35191073	35194055	1.11654	0.752231	0.329191	2.92273	0.726049	K5	Smooth Muscle
chr11	35243876	35250078	1.04381	0.746328	0.241187	2.9415	0.374637	K5	Smooth Muscle
chr11	35280526	35283844	0.331281	0.917504	0.08453	3.93198	0.397881	K5	Smooth Muscle
chr11	35338881	35341714	0.636132	0.603272	0.066001	2.98091	0.484637	K5	Smooth Muscle
chr11	35545718	35551154	0.19045	0.445397	0.292372	2.42986	0.252571	K5	Smooth Muscle
chr11	35819955	35823673	1.32866	1.48915	1.28241	1.54336	1.73277	K5	Smooth Muscle
chr11	35978178	35984558	0.20434	1.60169	0.380994	1.7479	0.513169	K5	Smooth Muscle
chr11	36029339	36032308	0.208788	2.63234	0.409354	2.6985	0.889302	K5	Smooth Muscle
chr11	36072127	36076259	1.47239	1.01681	0.181007	2.03068	0.383398	K5	Smooth Muscle
chr11	36194716	36198020	0.121856	1.79968	0.339553	2.24466	0.287688	K5	Smooth Muscle
chr11	43267966	43270193	0.550967	1.351	0.377823	3.08712	0.237121	K5	Smooth Muscle
chr11	43982724	43994655	0.892902	3.14395	2.15487	3.40294	0.761274	K5	Smooth Muscle
chr11	44004852	44009414	0.184911	0.280974	0.348385	4.74652	0.254658	K5	Smooth Muscle
chr11	44011893	44020458	0.629738	0.561209	0.578515	2.0162	0.369925	K5	Smooth Muscle
chr11	44027329	44037977	0.945273	3.07804	1.14141	4.6925	0.634792	K5	Smooth Muscle
chr11	44223856	44227421	0.17209	0.094882	0.104898	5.37544	0.281439	K5	Smooth Muscle
chr11	45018577	45030798	0.194528	0.914832	1.81686	2.77292	1.59012	K5	Smooth Muscle
chr11	45043959	45051103	0.318459	0.413671	2.24434	2.94767	1.90708	K5	Smooth Muscle
chr11	45085528	45093933	1.19677	1.58224	0.617335	3.09797	0.83561	K5	Smooth Muscle
chr11	45192490	45194510	0.414443	1.82435	0.115706	2.6799	0.209136	K5	Smooth Muscle
chr11	45204447	45217022	1.42246	0.740427	1.92928	2.19119	0.503921	K5	Smooth Muscle
chr11	45331188	45336017	2.14654	0.52719	0.716326	3.76663	0.546767	K5	Smooth Muscle
chr11	45742684	45750301	0.226529	0.804012	0.184108	1.90468	0.284243	K5	Smooth Muscle
chr11	45841786	45844352	1.89279	1.97038	1.3845	1.94089	0.905494	K5	Smooth Muscle
chr11	46283392	46287650	0.162093	1.5428	0.735538	1.61461	0.248035	K5	Smooth Muscle
chr11	56876144	56878438	0.231222	2.32818	0.529805	3.39813	0.552468	K5	Smooth Muscle
chr11	57385605	57388575	0.129104	0.22778	0.566607	2.60645	0.231141	K5	Smooth Muscle
chr11	57637436	57642188	1.44973	1.63342	1.14108	2.06192	0.733427	K5	Smooth Muscle
chr11	60775526	60779738	0.576554	0.743897	1.19859	2.89178	0.576712	K5	Smooth Muscle
chr11	60874508	60880152	0.433667	1.45413	0.43896	3.43373	0.271332	K5	Smooth Muscle
chr11	61466392	61478291	0.377563	0.957542	0.463562	3.23012	0.390537	K5	Smooth Muscle
chr11	61868941	61872812	1.83415	1.34291	1.52154	1.76205	0.600232	K5	Smooth Muscle
chr11	62056744	62057811	0.994234	0.150164	0	3.24703	0.148473	K5	Smooth Muscle
chr11	62101728	62109156	0.701182	0.922735	0.906205	2.16449	0.710915	K5	Smooth Muscle
chr11	62111961	62112966	1.60879	1.89542	1.72096	2.69324	0.893249	K5	Smooth Muscle
chr11	62166213	62174825	0.527607	0.186049	0.173693	3.3378	0.343379	K5	Smooth Muscle
chr11	63804386	63806684	0.175201	0.542296	1.26118	2.12013	0.275753	K5	Smooth Muscle
chr11	64405683	64407819	0.921498	0.23337	0.262613	2.53437	0.271945	K5	Smooth Muscle
chr11	64685856	64690345	1.59873	2.05829	0.687275	2.47215	2.35272	K5	Smooth Muscle
chr11	65300737	65312180	0.25299	1.68024	1.0376	2.21873	0.79374	K5	Smooth Muscle
chr11	65910738	65913492	0.294703	0.614113	0.814729	2.10325	0.575237	K5	Smooth Muscle
chr11	66321267	66330714	0.871298	1.65647	0.776858	3.15166	0.844058	K5	Smooth Muscle
chr11	66385957	66387313	0.782336	1.92995	0.62051	1.83641	0.311544	K5	Smooth Muscle
chr11	66886245	66888302	0.525046	0.666415	0.159074	3.13172	0.359404	K5	Smooth Muscle
chr11	68888343	68899270	1.18023	1.51357	1.22349	3.3936	0.488101	K5	Smooth Muscle
chr11	69034514	69038063	0.126048	0.451466	0.184399	2.47104	0.386863	K5	Smooth Muscle
chr11	69149465	69162746	0.422482	1.07506	0.454041	1.84238	0.278328	K5	Smooth Muscle
chr11	69266624	69270441	0.140638	0.195891	0.367396	2.07062	0.249023	K5	Smooth Muscle
chr11	69912953	69924508	0.319671	0.990671	0.703907	3.49494	0.292482	K5	Smooth Muscle
chr11	69937968	69946932	0.925375	2.0476	0.505831	6.18399	0.553752	K5	Smooth Muscle
chr11	69947931	69950120	0.248152	1.09793	0.597927	2.57192	0.19299	K5	Smooth Muscle
chr11	70005024	70006610	0.096706	0.796973	0.943154	3.20845	0.399547	K5	Smooth Muscle
chr11	70094186	70100734	0.909603	0.304507	0.149915	2.09989	0.314518	K5	Smooth Muscle
chr11	70109247	70118582	0.194424	0.461519	0.405608	5.63087	0.350725	K5	Smooth Muscle
chr11	70122517	70125165	0.113429	0.309263	0.247142	2.86207	0.079769	K5	Smooth Muscle
chr11	70132928	70138982	0.12245	0.785158	0.277969	2.18181	0.401241	K5	Smooth Muscle
chr11	70209849	70213055	0.13754	1.19944	0.481156	1.68852	0.411781	K5	Smooth Muscle
chr11	73357796	73362469	0.526514	1.42483	0.430139	5.93123	0.474617	K5	Smooth Muscle
chr11	74977923	74978241	0.140675	1.79148	0.440991	4.08559	0.166059	K5	Smooth Muscle
chr11	75467960	75469875	0.170195	1.17136	1.12286	2.71377	0.468781	K5	Smooth Muscle
chr11	76223968	76226742	0.255718	1.12952	0.269618	2.88819	0.247472	K5	Smooth Muscle
chr11	76335439	76341603	0.232236	2.10838	0.621852	2.10775	2.01324	K5	Smooth Muscle
chr11	76573416	76581672	1.14871	0.644748	2.89326	6.8979	0.524486	K5	Smooth Muscle
chr11	76596780	76608536	0.996976	1.17817	1.55075	1.99848	0.498601	K5	Smooth Muscle
chr11	77381434	77383885	0.14862	0.217905	0.400509	2.40743	0.21545	K5	Smooth Muscle
chr11	78263960	78272896	0.258172	1.96038	0.533572	1.91432	0.626401	K5	Smooth Muscle
chr11	86573671	86580869	1.06274	2.1493	2.26647	2.00803	0.586905	K5	Smooth Muscle
chr11	86617261	86634097	1.45418	1.40849	0.438686	2.00961	0.395204	K5	Smooth Muscle
chr11	88417481	88423797	0.194269	3.03008	0.251636	3.9512	2.15708	K5	Smooth Muscle
chr11	94921517	94929796	0.355079	1.94177	2.74971	4.71442	1.25654	K5	Smooth Muscle
chr11	94931737	94940855	0.507439	1.73967	0.810016	4.22718	0.480693	K5	Smooth Muscle
chr11	95072099	95084817	0.611026	0.383548	0.823313	2.22189	0.290649	K5	Smooth Muscle
chr11	95095230	95097109	0.516966	0.49268	0.472675	2.5929	0.449658	K5	Smooth Muscle
chr11	95335765	95341811	1.15848	1.79618	2.54369	2.36378	1.4586	K5	Smooth Muscle
chr11	95646093	95649165	0.420218	1.40823	0.471711	1.83266	0.721967	K5	Smooth Muscle
chr11	95702885	95706170	1.15752	1.83176	2.12025	2.73554	1.33424	K5	Smooth Muscle
chr11	96072184	96080235	0.173836	1.05256	0.557388	3.05265	0.550959	K5	Smooth Muscle
chr11	96203406	96223025	0.371667	1.46731	1.04122	2.14119	2.02948	K5	Smooth Muscle
chr11	96328597	96334129	0.423964	0.917172	0.236598	2.03541	1.26958	K5	Smooth Muscle
chr11	100629259	100641515	1.65137	0.415437	0.40429	3.40546	0.387778	K5	Smooth Muscle
chr11	100712650	100733892	1.53133	0.646171	0.7372	2.63509	0.300801	K5	Smooth Muscle
chr11	100875358	100880775	0.388134	1.99489	0.319285	3.70754	0.321695	K5	Smooth Muscle
chr11	100920671	100924689	0.209947	0.256984	0.186143	2.31734	0.10514	K5	Smooth Muscle
chr11	101396591	101399766	0.207319	1.51955	0.323903	3.85332	0.349273	K5	Smooth Muscle
chr11	102170136	102173352	0.77896	1.85999	0.290703	1.9021	0.44334	K5	Smooth Muscle
chr11	106249024	106250745	0.237653	0.237922	0.461747	4.15206	0.368205	K5	Smooth Muscle
chr11	106458136	106473810	0.163905	0.358918	0.30718	3.46411	0.367228	K5	Smooth Muscle
chr11	106785533	106787106	1.81603	0.509298	0.178303	2.75316	0.46999	K5	Smooth Muscle
chr11	106920632	106922249	0.225273	0.231205	0.289085	6.82953	0.391887	K5	Smooth Muscle
chr11	106985117	106999989	0.202393	0.902589	0.326889	2.4934	0.33022	K5	Smooth Muscle
chr11	110421628	110425393	1.05577	0.170226	0.161404	2.21425	0.322591	K5	Smooth Muscle
chr11	110857076	110859398	0.126602	1.54874	0.161051	2.65774	0.409355	K5	Smooth Muscle
chr11	111774483	111777070	0.395247	1.28687	1.46361	3.11789	0.285773	K5	Smooth Muscle
chr11	111816458	111822533	1.16136	0.694529	0.46168	3.11883	0.312929	K5	Smooth Muscle
chr11	116231935	116235177	0.082791	0.774273	0.144186	3.35624	0.407208	K5	Smooth Muscle
chr11	117847970	117866096	0.101187	0.645285	1.30492	1.86659	0.783682	K5	Smooth Muscle
chr11	117882879	117888145	0.616492	1.48413	2.04166	3.61853	0.722006	K5	Smooth Muscle
chr11	119303386	119308885	0.29751	0.301084	0.484537	3.40614	0.403325	K5	Smooth Muscle
chr11	119566416	119569097	1.57561	0.889808	0.209228	2.32205	0.374237	K5	Smooth Muscle
chr11	119670546	119674317	0.274539	1.50127	0.421462	4.53629	0.476115	K5	Smooth Muscle
chr11	119679599	119683243	0.733065	0.185649	0.153935	2.89685	0.652114	K5	Smooth Muscle
chr11	119693156	119703737	0.281452	0.270887	0.437365	2.69621	0.199629	K5	Smooth Muscle
chr11	119720232	119722335	0.331232	0.372479	0.288961	5.25123	0.376653	K5	Smooth Muscle
chr11	121103781	121106625	0.199989	3.11111	1.15055	3.9782	1.07693	K5	Smooth Muscle
chr11	122205017	122212328	0.443176	2.25	0.485929	2.35462	0.613948	K5	Smooth Muscle
chr11	124715139	124720339	0.326906	0.243077	1.06075	3.14394	0.274189	K5	Smooth Muscle
chr11	124724345	124726650	0.119218	0.208536	1.52099	2.25461	1.16839	K5	Smooth Muscle
chr11	125948767	125958158	0.640358	2.82085	0.398212	2.9687	0.646659	K5	Smooth Muscle
chr11	126028808	126031094	0.164938	0.957893	0.224933	2.98377	0.231001	K5	Smooth Muscle
chr11	128405509	128406472	0.22563	1.20164	1.69894	1.96749	1.20639	K5	Smooth Muscle
chr11	128427726	128430033	0.135735	0.740819	0.648393	2.90968	0.434906	K5	Smooth Muscle
chr11	128450408	128461419	0.79339	2.25708	1.73633	2.06979	0.743352	K5	Smooth Muscle
chr11	128536244	128559005	0.327941	0.681263	2.85675	3.22031	0.791138	K5	Smooth Muscle
chr12	104849	107344	0.112701	0.121302	2.02343	2.40837	0.317475	K5	Smooth Muscle
chr12	1471952	1477070	0.337138	1.21399	0.100468	2.12602	1.09369	K5	Smooth Muscle
chr12	1499635	1501129	0.402089	1.70402	0.657059	8.11648	1.80264	K5	Smooth Muscle
chr12	1803073	1806924	1.95321	1.65038	1.40806	2.05234	1.8649	K5	Smooth Muscle
chr12	2609266	2638543	0.533263	0.389172	0.2858	2.17816	0.270554	K5	Smooth Muscle
chr12	2840893	2847267	0.246642	0.329578	0.234679	2.75171	0.347958	K5	Smooth Muscle
chr12	2858306	2860208	0.208318	0.0936	0.098307	2.56155	0.499748	K5	Smooth Muscle
chr12	4164258	4165577	1.06107	1.71414	0.637916	4.10417	2.16191	K5	Smooth Muscle
chr12	4857433	4861528	1.54343	0.569516	0.216888	2.00937	0.670562	K5	Smooth Muscle
chr12	5201136	5202733	0.156065	0.200658	1.11228	3.8304	0.231464	K5	Smooth Muscle
chr12	5435363	5439804	0.112243	0.280612	1.10521	2.29165	0.214033	K5	Smooth Muscle
chr12	7958597	7962589	0.299361	2.05143	2.07261	4.08175	2.15619	K5	Smooth Muscle
chr12	7968329	7973801	0.341021	2.01062	3.02408	3.78899	2.07483	K5	Smooth Muscle
chr12	8145063	8147118	0.422933	1.54204	0.250217	8.74574	0.822295	K5	Smooth Muscle
chr12	10362503	10373304	0.95555	1.86088	1.74412	2.28545	2.2343	K5	Smooth Muscle
chr12	12731937	12739085	0.498878	0.904087	0.902465	1.74944	0.472808	K5	Smooth Muscle
chr12	13464061	13466332	0.160399	3.59819	0.53517	3.64708	0.232526	K5	Smooth Muscle
chr12	14899099	14907673	0.4651	1.84382	1.28666	1.80573	0.566622	K5	Smooth Muscle
chr12	15153747	15158733	0.167905	2.26373	0.309384	2.2583	0.381276	K5	Smooth Muscle
chr12	15589721	15594111	0.816664	1.01788	0.596293	4.36525	0.457097	K5	Smooth Muscle
chr12	15806128	15813962	0.152547	0.524949	0.202876	2.07995	0.276369	K5	Smooth Muscle
chr12	15829364	15832081	0.268139	1.71017	0.240865	2.01234	0.505328	K5	Smooth Muscle
chr12	15844675	15856417	0.174162	1.30693	0.270709	2.20372	0.413747	K5	Smooth Muscle
chr12	19653614	19656684	0.27894	0.22036	0.517698	3.89695	0.223612	K5	Smooth Muscle
chr12	19738910	19747746	0.827399	1.94429	0.862319	2.40773	0.735087	K5	Smooth Muscle
chr12	21706410	21720326	0.174507	0.289123	0.4434	2.08507	0.326342	K5	Smooth Muscle
chr12	21750031	21753009	0.175968	0.245102	0.141271	3.09026	0.354646	K5	Smooth Muscle
chr12	21784650	21789646	0.666439	0.584399	0.327478	2.24294	0.285385	K5	Smooth Muscle
chr12	21804458	21836981	0.936698	0.966145	0.22278	1.84092	0.352337	K5	Smooth Muscle
chr12	22011418	22018723	0.185464	0.202277	0.230366	3.35698	0.216866	K5	Smooth Muscle
chr12	24494924	24503273	0.149261	1.69094	0.268746	1.75714	0.41112	K5	Smooth Muscle
chr12	24526279	24540540	0.224508	0.77398	0.249115	2.86974	0.29623	K5	Smooth Muscle
chr12	28892400	28895269	0.093554	0.843911	0.162932	1.86799	0.349714	K5	Smooth Muscle
chr12	28986730	28989709	0.126569	0.418327	0.282448	3.6162	0.212716	K5	Smooth Muscle
chr12	31430681	31433572	0.340422	0.18474	0.161692	2.73385	0.273989	K5	Smooth Muscle
chr12	31894883	31899824	0.341455	1.10254	0.633864	2.11453	1.48556	K5	Smooth Muscle
chr12	32658599	32663221	0.775671	0.924421	0.303408	3.41998	0.274202	K5	Smooth Muscle
chr12	40010672	40014394	2.12564	1.75541	1.33127	1.84713	1.44715	K5	Smooth Muscle
chr12	42419699	42423540	0.414286	1.57588	1.31436	2.64962	0.481186	K5	Smooth Muscle
chr12	46486739	46495732	0.504543	1.67081	0.561378	1.81189	1.07457	K5	Smooth Muscle
chr12	46513973	46528023	1.45825	1.23416	0.51902	1.83786	0.383366	K5	Smooth Muscle
chr12	46615172	46617955	2.64765	1.9063	0.268746	4.00705	0.531293	K5	Smooth Muscle
chr12	46654971	46662634	1.48945	1.54262	0.817414	3.00941	0.661549	K5	Smooth Muscle
chr12	52073446	52076002	0.567557	0.598999	0.329191	4.10877	0.289239	K5	Smooth Muscle
chr12	52216216	52218870	0.310623	0.187822	0.598844	3.65109	0.318353	K5	Smooth Muscle
chr12	52278715	52282357	0.580808	0.777223	1.52737	2.97276	0.405983	K5	Smooth Muscle
chr12	52370882	52373773	0.614528	1.75503	0.58209	1.7976	0.310521	K5	Smooth Muscle
chr12	52413423	52418948	0.138801	1.72711	0.253819	3.65466	0.439658	K5	Smooth Muscle
chr12	52869625	52877438	0.588106	0.681305	1.40002	3.37428	1.25038	K5	Smooth Muscle
chr12	53149221	53149493	0.258445	0.45816	0.171857	3.5824	0.388285	K5	Smooth Muscle
chr12	54349201	54361953	2.25567	1.86516	1.53226	2.11833	1.30857	K5	Smooth Muscle
chr12	54946329	54951725	0.116064	1.22732	0.398494	2.81906	0.411024	K5	Smooth Muscle
chr12	54987564	54990402	0.344528	2.2081	0.197654	3.73864	1.52578	K5	Smooth Muscle
chr12	55734824	55739936	1.56516	1.75172	1.00586	2.58386	1.88005	K5	Smooth Muscle
chr12	57724727	57730596	0.86675	1.55005	3.26554	5.7925	0.917752	K5	Smooth Muscle
chr12	63068375	63071513	0.498951	0.215585	0.178757	4.03676	0.302907	K5	Smooth Muscle
chr12	63301446	63310827	0.15464	1.00771	0.189352	3.54315	0.439071	K5	Smooth Muscle
chr12	64177207	64183582	0.780912	2.44073	1.12188	2.89564	0.629539	K5	Smooth Muscle
chr12	65510724	65515629	1.18953	0.257696	0.190602	4.2932	0.41987	K5	Smooth Muscle
chr12	65544804	65548011	0.280973	0.999222	0.131184	2.88647	0.263457	K5	Smooth Muscle
chr12	68236349	68238357	1.18711	0.868862	0.884618	1.75235	1.10452	K5	Smooth Muscle
chr12	68480365	68484148	0.131766	0.263536	0.222419	2.30388	0.362933	K5	Smooth Muscle
chr12	68886060	68902030	0.146861	0.200658	0.257581	2.91517	0.615032	K5	Smooth Muscle
chr12	68912724	68919769	0.132439	0.366417	0.232232	1.93638	0.509703	K5	Smooth Muscle
chr12	69916141	69918370	0.149086	1.47758	0.356512	2.52577	0.379053	K5	Smooth Muscle
chr12	70044897	70045846	0.208757	2.17611	0.443315	5.9325	0.333868	K5	Smooth Muscle
chr12	71140312	71146519	0.163704	1.28495	0.240993	1.91872	0.501949	K5	Smooth Muscle
chr12	75779855	75784309	0.552402	0.411695	0.230892	3.67052	0.320113	K5	Smooth Muscle
chr12	75814723	75816022	0.531324	3.59071	1.33146	4.5841	1.42281	K5	Smooth Muscle
chr12	75906684	75915920	2.46396	0.682351	0.738933	2.73132	0.503139	K5	Smooth Muscle
chr12	75943537	75945798	1.47259	0.913368	0.930353	2.68156	1.21449	K5	Smooth Muscle
chr12	76009301	76012435	0.244696	0.357874	0.32814	2.10732	0.185346	K5	Smooth Muscle
chr12	76913275	76917646	0.14913	0.659815	0.17111	2.40266	0.193299	K5	Smooth Muscle
chr12	76920182	76924297	0.147536	0.272558	0.215834	2.86786	0.37215	K5	Smooth Muscle
chr12	77837411	77840151	0.235568	1.4814	1.53542	2.23254	0.385451	K5	Smooth Muscle
chr12	79555213	79561610	0.401601	0.876642	0.555358	3.49498	0.297177	K5	Smooth Muscle
chr12	80117259	80122692	0.171735	0.380108	0.464612	2.21199	0.184673	K5	Smooth Muscle
chr12	80184065	80196956	1.55912	1.09653	1.51574	2.72959	0.593979	K5	Smooth Muscle
chr12	80624207	80629789	1.26966	2.63438	0.39359	2.55057	0.586531	K5	Smooth Muscle
chr12	80702245	80706446	1.18047	0.470391	0.222543	2.16485	0.13827	K5	Smooth Muscle
chr12	80776201	80780018	0.416891	1.31061	0.661314	5.7864	0.525716	K5	Smooth Muscle
chr12	80837153	80840039	1.83128	1.2399	0.356338	2.32593	0.585522	K5	Smooth Muscle
chr12	80856511	80859433	0.277759	0.627546	0.191972	2.48253	0.361443	K5	Smooth Muscle
chr12	80873587	80884952	1.55647	0.307026	0.250897	2.20061	0.288079	K5	Smooth Muscle
chr12	88305542	88313093	0.299601	0.728521	0.445722	3.30497	0.265747	K5	Smooth Muscle
chr12	88415606	88419984	0.26129	0.345646	0.619282	2.05259	0.217113	K5	Smooth Muscle
chr12	91379704	91383081	2.39389	2.30377	1.49496	3.41444	1.68881	K5	Smooth Muscle
chr12	91387008	91390167	0.277151	0.5861	0.147974	2.22774	0.334326	K5	Smooth Muscle
chr12	91850717	91857612	0.18537	0.384716	0.230505	2.41817	0.306348	K5	Smooth Muscle
chr12	92074147	92082604	1.24911	1.13886	0.983874	1.68349	1.16141	K5	Smooth Muscle
chr12	92223699	92228090	0.141173	0.470309	0.298078	3.0821	0.384836	K5	Smooth Muscle
chr12	92276834	92281719	0.187075	2.40894	0.574146	2.88124	0.475639	K5	Smooth Muscle
chr12	92442172	92447943	0.181609	0.496664	2.7945	3.2456	2.81831	K5	Smooth Muscle
chr12	92468767	92471851	2.39753	0.779305	1.80372	2.35213	0.821895	K5	Smooth Muscle
chr12	92478576	92487702	0.191873	0.774459	0.297087	1.85074	0.717515	K5	Smooth Muscle
chr12	92493569	92509278	0.508111	1.19675	0.809387	2.02973	1.22697	K5	Smooth Muscle
chr12	93182480	93187705	2.70058	1.01195	0.2505	2.52798	2.27398	K5	Smooth Muscle
chr12	93241026	93248809	0.615006	0.505514	0.396399	2.26747	1.28913	K5	Smooth Muscle
chr12	93292434	93306022	1.39402	0.63544	0.660513	3.03578	0.551852	K5	Smooth Muscle
chr12	93734978	93751883	1.17984	2.07989	2.66285	2.51057	1.19952	K5	Smooth Muscle
chr12	93834188	93840316	0.857231	0.592652	0.518712	2.30564	0.568741	K5	Smooth Muscle
chr12	93990305	93993006	1.58051	1.50938	0.294212	2.10443	0.547423	K5	Smooth Muscle
chr12	94056638	94059345	0.467436	2.65694	0.448974	3.55961	0.858329	K5	Smooth Muscle
chr12	94938894	94944058	1.9318	0.427488	3.0053	3.74242	0.685138	K5	Smooth Muscle
chr12	95646292	95656651	1.17585	2.18604	0.239163	2.04329	0.346641	K5	Smooth Muscle
chr12	96248528	96252786	1.67946	0.957454	2.34933	2.80968	0.719303	K5	Smooth Muscle
chr12	96425376	96430863	0.180527	2.41718	2.12981	2.34808	0.933526	K5	Smooth Muscle
chr12	99129140	99135225	0.173288	1.22294	0.276553	3.08702	1.80506	K5	Smooth Muscle
chr12	99145342	99150247	0.170678	0.638796	0.200132	1.85413	1.85173	K5	Smooth Muscle
chr12	99452725	99454541	0.144282	1.50971	0.205925	3.30885	0.639729	K5	Smooth Muscle
chr12	100184184	100194635	0.384625	0.497409	0.201275	2.75047	0.25264	K5	Smooth Muscle
chr12	100233899	100235251	0.827192	1.71181	0.414897	4.36436	0.937398	K5	Smooth Muscle
chr12	104493447	104497229	0.160527	0.880255	0.247198	3.16331	0.809834	K5	Smooth Muscle
chr12	104863157	104865587	0.562798	0.820541	0.269313	2.09407	0.912709	K5	Smooth Muscle
chr12	105023847	105027311	0.929817	0.889112	0.59376	2.51605	0.335378	K5	Smooth Muscle
chr12	106176440	106181448	0.315194	1.65657	0.261354	1.89166	0.316334	K5	Smooth Muscle
chr12	108046493	108047596	0.092702	1.84	0.33904	3.77908	1.48414	K5	Smooth Muscle
chr12	109432347	109434734	0.658609	0.357995	1.80165	4.4677	0.353962	K5	Smooth Muscle
chr12	112386411	112387785	0.781389	2.00832	1.1227	3.6247	1.26828	K5	Smooth Muscle
chr12	114667310	114677941	0.598128	0.458844	1.11245	3.9922	0.437117	K5	Smooth Muscle
chr12	114951111	114956335	1.43985	0.224921	1.34222	3.60617	0.323472	K5	Smooth Muscle
chr12	115011373	115015083	0.099908	0.225534	0.251995	3.69162	0.185037	K5	Smooth Muscle
chr12	115101558	115105333	0.096495	0.306538	0.111445	4.63187	0.279771	K5	Smooth Muscle
chr12	115212285	115214386	0.304172	0.406727	0.266988	4.27713	0.201073	K5	Smooth Muscle
chr12	115393514	115396059	0.057754	0.069952	0.257144	1.99945	0.082997	K5	Smooth Muscle
chr12	115760036	115762863	0.07912	0.201517	0.198423	2.27872	0.31755	K5	Smooth Muscle
chr12	115856876	115859713	0.576668	0.533394	0.230677	2.72865	0.148909	K5	Smooth Muscle
chr12	116410186	116411330	0.111725	2.50546	0.694638	3.17044	1.47711	K5	Smooth Muscle
chr12	116582419	116583646	0.177084	3.11948	2.5906	3.61776	0.774671	K5	Smooth Muscle
chr12	117150894	117156398	0.959062	0.546634	0.602998	2.32116	0.498901	K5	Smooth Muscle
chr12	118306192	118308402	0.121451	1.44195	0.296123	3.28234	1.62482	K5	Smooth Muscle
chr12	119701778	119705679	0.157268	0.146037	2.54036	2.78927	0.541469	K5	Smooth Muscle
chr12	120380284	120383401	0.838555	0.068538	0	2.22302	0.135532	K5	Smooth Muscle
chr12	122983301	122985579	1.01555	2.02411	2.17514	3.37447	1.78495	K5	Smooth Muscle
chr12	123120235	123121854	0.718405	0.527816	1.15491	2.47432	0.391403	K5	Smooth Muscle
chr12	123614283	123615354	0.799577	0.498678	0.087292	3.68981	0.098612	K5	Smooth Muscle
chr12	124449510	124467593	1.3592	1.53977	1.74231	1.9788	2.05585	K5	Smooth Muscle
chr12	124677744	124691041	0.620465	2.32694	1.41322	2.77652	2.79979	K5	Smooth Muscle
chr12	131248290	131253112	0.1047	0.435655	0.135718	3.36794	0.153317	K5	Smooth Muscle
chr13	20708153	20710180	0.819718	1.87953	0.622653	2.35017	0.494982	K5	Smooth Muscle
chr13	20721203	20723101	1.69362	1.77278	1.13292	2.96625	0.500802	K5	Smooth Muscle
chr13	26111210	26112621	0.194754	0.328046	0.463807	3.06926	0.112275	K5	Smooth Muscle
chr13	26200804	26204708	0.523824	0.205206	0.311315	2.385	0.311105	K5	Smooth Muscle
chr13	26455875	26468811	0.212429	4.06811	0.343289	4.41492	0.685802	K5	Smooth Muscle
chr13	26963433	26969727	0.693488	0.919274	0.371346	2.04701	0.302041	K5	Smooth Muscle
chr13	28556866	28560261	0.98448	0.304142	0.357989	2.20044	0.21776	K5	Smooth Muscle
chr13	28567258	28569016	0.843362	0.384816	0.265899	4.18785	0.570721	K5	Smooth Muscle
chr13	28595637	28599122	0.135698	0.153252	0.120719	2.74942	0.212136	K5	Smooth Muscle
chr13	28599649	28604953	0.120487	0.171181	0.211516	4.32746	0.368373	K5	Smooth Muscle
chr13	28636025	28642715	0.325742	0.316672	2.41761	3.60894	0.584111	K5	Smooth Muscle
chr13	30241446	30242149	0.218173	1.79801	0.265975	2.54114	0.751163	K5	Smooth Muscle
chr13	30846482	30849106	0.168047	1.66223	0.374103	6.23037	0.462864	K5	Smooth Muscle
chr13	31441096	31447628	0.153603	2.26487	0.27194	5.10511	0.646745	K5	Smooth Muscle
chr13	33117339	33161500	1.12065	0.993322	0.658396	1.81669	1.35362	K5	Smooth Muscle
chr13	33193076	33200493	0.807339	1.06812	1.58821	1.84656	0.719089	K5	Smooth Muscle
chr13	33319899	33327031	0.177418	1.74234	0.622656	1.9583	0.592336	K5	Smooth Muscle
chr13	34159954	34164378	0.667378	0.724345	1.60607	2.54518	0.286474	K5	Smooth Muscle
chr13	37526734	37527616	0.181141	3.10842	0.635987	10.4954	0.598716	K5	Smooth Muscle
chr13	37700378	37702896	0.159893	0.579758	0.408416	4.64375	0.230689	K5	Smooth Muscle
chr13	37715488	37717573	0.315701	0.213463	0.134518	4.80326	0.405232	K5	Smooth Muscle
chr13	39196331	39199249	0.468677	0.579598	0.768939	2.91263	0.307647	K5	Smooth Muscle
chr13	39199741	39203908	0.167166	0.354603	0.26923	2.52028	0.354833	K5	Smooth Muscle
chr13	39224636	39227087	1.39755	0.639187	0.152575	3.04794	0.34472	K5	Smooth Muscle
chr13	39252604	39271268	0.870394	0.384405	0.886614	2.78734	0.415913	K5	Smooth Muscle
chr13	39316047	39330166	0.340376	1.32143	0.615807	2.45768	0.579719	K5	Smooth Muscle
chr13	41763767	41768313	0.753495	0.160562	0.349611	2.32207	0.464644	K5	Smooth Muscle
chr13	43051846	43063456	0.830069	0.515223	2.13393	2.39663	1.01884	K5	Smooth Muscle
chr13	43126125	43129874	0.978456	0.721799	0.211968	5.05386	0.450738	K5	Smooth Muscle
chr13	43680722	43691222	1.28422	0.630728	0.142461	2.41283	0.251461	K5	Smooth Muscle
chr13	43696383	43701532	0.91224	1.03726	0.208805	2.08167	0.14358	K5	Smooth Muscle
chr13	44173734	44176610	0.624399	0.953279	0.308817	1.9952	0.569197	K5	Smooth Muscle
chr13	44217218	44228345	0.41582	4.06391	0.823406	3.99425	0.802044	K5	Smooth Muscle
chr13	44267922	44279137	0.517406	1.32231	1.31295	2.54862	0.635659	K5	Smooth Muscle
chr13	44291146	44312257	1.58623	1.30542	2.09025	2.28732	0.502779	K5	Smooth Muscle
chr13	44330320	44334360	0.370151	1.24708	0.694234	3.09529	0.287562	K5	Smooth Muscle
chr13	44395245	44399242	0.358145	1.96869	0.385936	3.58907	0.607733	K5	Smooth Muscle
chr13	45322890	45337126	1.5815	2.22347	1.5203	2.34621	2.10693	K5	Smooth Muscle
chr13	48119722	48129223	1.40714	2.22043	2.76997	2.70642	1.05602	K5	Smooth Muscle
chr13	48310416	48322670	0.747853	0.736577	1.30462	1.81566	0.771373	K5	Smooth Muscle
chr13	48619892	48637750	0.174993	1.85624	0.340288	2.73429	0.402157	K5	Smooth Muscle
chr13	48656556	48663789	0.237672	2.11921	0.297287	2.66442	2.31436	K5	Smooth Muscle
chr13	48666793	48669354	0.122273	0.403187	0.365053	3.29751	1.69081	K5	Smooth Muscle
chr13	48719284	48733617	0.2051	0.991184	0.293522	3.13103	0.434745	K5	Smooth Muscle
chr13	50418402	50426840	1.25798	0.322805	0.891913	2.08504	0.513173	K5	Smooth Muscle
chr13	50474072	50477394	0.134661	0.133977	1.47749	3.24283	0.333818	K5	Smooth Muscle
chr13	57798126	57800207	0.202683	0.402081	0.15724	4.70844	0.58364	K5	Smooth Muscle
chr13	59335551	59350600	1.49139	0.21767	1.03747	2.37414	0.564947	K5	Smooth Muscle
chr13	59354072	59361976	0.78266	0.346866	3.34147	3.49296	1.15582	K5	Smooth Muscle
chr13	59363202	59370184	0.432023	0.26773	1.493	2.09341	0.34791	K5	Smooth Muscle
chr13	59491241	59495828	0.211768	1.95222	1.27385	3.6231	0.448978	K5	Smooth Muscle
chr13	66833301	66839495	0.724287	2.69887	0.656574	2.98026	0.45185	K5	Smooth Muscle
chr13	71394067	71396069	0.165991	0.853681	0.770523	2.75808	0.290147	K5	Smooth Muscle
chr13	71447841	71452451	0.199621	0.223983	0.263638	2.80652	0.400919	K5	Smooth Muscle
chr13	71784969	71790776	0.225604	1.03316	0.305892	1.92037	0.363745	K5	Smooth Muscle
chr13	72645384	72648444	0.125307	0.221081	0.19859	2.65363	0.310628	K5	Smooth Muscle
chr13	74300048	74303689	0.140415	1.65266	0.231093	2.70596	1.21828	K5	Smooth Muscle
chr13	74824341	74827062	0.180845	2.19836	1.1682	3.04392	0.659842	K5	Smooth Muscle
chr13	76818882	76827492	0.158096	1.83197	1.1347	1.99938	1.2389	K5	Smooth Muscle
chr13	77893009	77903322	0.401546	2.35633	2.06235	4.404	0.819265	K5	Smooth Muscle
chr13	77964795	77968118	0.150006	1.33936	0.39388	3.14411	0.317826	K5	Smooth Muscle
chr13	77979403	77982659	0.298335	1.22476	0.789613	2.95942	0.66495	K5	Smooth Muscle
chr13	77984040	77987485	0.274547	1.62783	3.01231	4.05416	0.72044	K5	Smooth Muscle
chr13	80046604	80051319	2.42072	1.46123	1.62592	2.59476	2.09435	K5	Smooth Muscle
chr13	80128313	80147397	2.00687	1.30321	0.61236	3.5089	0.675165	K5	Smooth Muscle
chr13	80302213	80310512	0.633751	1.3536	0.585792	3.58763	0.426323	K5	Smooth Muscle
chr13	80358827	80366579	0.34954	1.36644	0.633157	1.85056	0.585833	K5	Smooth Muscle
chr13	80467631	80480304	1.54459	3.11019	1.37214	4.16481	1.08339	K5	Smooth Muscle
chr13	80681239	80685757	0.115988	0.334935	0.269007	1.9171	0.30389	K5	Smooth Muscle
chr13	94323591	94333834	0.234588	1.83016	0.255562	3.50923	0.567094	K5	Smooth Muscle
chr13	97108267	97119790	2.82513	2.48278	1.69163	2.98318	1.09069	K5	Smooth Muscle
chr13	97501301	97506732	0.337712	0.367136	0.180749	2.73112	0.262527	K5	Smooth Muscle
chr13	97855560	97856636	1.56203	3.45798	1.17297	5.98694	0.883384	K5	Smooth Muscle
chr13	98187147	98189027	1.10817	1.01324	0.547017	3.54175	0.337064	K5	Smooth Muscle
chr13	98215436	98217862	0.687535	0.315548	0.192684	2.47687	0.43534	K5	Smooth Muscle
chr13	98306270	98311659	0.17788	0.981153	1.24041	2.50128	0.431156	K5	Smooth Muscle
chr13	99190005	99191482	0.246626	0.120534	0.063297	3.22532	0.286022	K5	Smooth Muscle
chr13	100098798	100101438	0.353422	0.350661	0.991562	1.88649	0.560072	K5	Smooth Muscle
chr13	106989625	106990879	0.331254	0.511085	0.149107	2.46064	0.294775	K5	Smooth Muscle
chr13	107023942	107027682	1.08163	0.404609	0.449953	4.66074	0.5083	K5	Smooth Muscle
chr13	110208815	110252772	1.8724	2.62565	1.50369	3.52339	0.65112	K5	Smooth Muscle
chr13	110313964	110428642	1.62416	2.11827	1.60888	2.16955	0.657563	K5	Smooth Muscle
chr13	110501810	110504638	1.4666	0.786899	0.380176	2.94789	0.26142	K5	Smooth Muscle
chr13	110638876	110643256	1.74357	0.646266	0.640344	2.08873	0.578704	K5	Smooth Muscle
chr13	111003066	111009539	0.217201	3.25362	2.92473	3.98918	1.00343	K5	Smooth Muscle
chr13	111066276	111068456	1.30744	2.61326	1.15791	3.02952	1.23539	K5	Smooth Muscle
chr13	111170695	111183176	0.820272	0.31238	1.17602	3.76479	0.761575	K5	Smooth Muscle
chr13	111207341	111225031	0.620641	0.68333	1.18382	2.61031	0.573143	K5	Smooth Muscle
chr13	111893211	111894492	0.394115	0.152873	0.145964	2.74685	0.329785	K5	Smooth Muscle
chr13	112859214	112861114	0.33635	0.299837	1.13172	2.53575	0.333516	K5	Smooth Muscle
chr13	114025406	114028247	0.137216	2.39376	0.707511	2.55331	0.910782	K5	Smooth Muscle
chr13	114097052	114103396	0.985191	2.158	0.36842	2.27834	0.640939	K5	Smooth Muscle
chr14	22535284	22540491	0.347331	1.59668	1.49024	1.78818	0.811319	K5	Smooth Muscle
chr14	23544276	23547376	0.360762	2.46942	0.271423	5.22132	0.902825	K5	Smooth Muscle
chr14	23631839	23632648	2.51992	2.44266	0.924501	3.68031	1.04439	K5	Smooth Muscle
chr14	24678051	24681921	1.07006	0.823437	0.797203	2.02828	0.791419	K5	Smooth Muscle
chr14	24692950	24696215	0.205519	0.152673	0.171804	2.30464	0.566075	K5	Smooth Muscle
chr14	24772940	24776267	0.13638	0.353166	1.34882	1.85491	0.634887	K5	Smooth Muscle
chr14	24898310	24905804	0.491195	2.11904	0.898224	2.261	0.598956	K5	Smooth Muscle
chr14	29715200	29717019	0.126478	0.47957	0.205586	3.66052	0.522552	K5	Smooth Muscle
chr14	29725817	29726953	0.309406	1.89625	1.93399	2.66858	0.185939	K5	Smooth Muscle
chr14	32895717	32898827	0.168499	1.75738	0.751529	1.8973	0.815024	K5	Smooth Muscle
chr14	33499457	33500826	0.102698	1.66454	0.307309	2.84708	0.308586	K5	Smooth Muscle
chr14	33681460	33684742	0.169405	1.57849	1.70914	2.32569	0.257437	K5	Smooth Muscle
chr14	35382492	35389111	3.29139	2.78648	1.05228	3.84394	1.06108	K5	Smooth Muscle
chr14	37901079	37903523	0.248409	3.65671	0.688553	4.36351	0.842661	K5	Smooth Muscle
chr14	44988018	44993809	1.27018	0.96223	0.339025	1.79481	1.51371	K5	Smooth Muscle
chr14	51308983	51312193	0.25682	1.35323	0.917427	1.92252	0.444169	K5	Smooth Muscle
chr14	51419230	51434148	0.15379	1.48217	0.520156	2.1192	0.608846	K5	Smooth Muscle
chr14	51505051	51512087	0.237969	0.581956	0.186024	1.93885	0.315219	K5	Smooth Muscle
chr14	51546848	51548126	0.400041	4.06762	1.46307	5.37952	0.495838	K5	Smooth Muscle
chr14	52123468	52126959	0.208689	0.974029	2.4504	4.24885	0.574809	K5	Smooth Muscle
chr14	52841566	52850623	0.394432	0.52286	0.557411	2.75542	1.25939	K5	Smooth Muscle
chr14	53713557	53718749	0.176014	2.22535	1.38651	2.53362	0.579735	K5	Smooth Muscle
chr14	55476629	55478522	1.23897	0.705341	0.444486	6.03396	0.362645	K5	Smooth Muscle
chr14	55845488	55852397	0.443063	1.24973	0.338291	2.70318	0.917182	K5	Smooth Muscle
chr14	55912620	55914952	0.211012	3.09182	1.38311	6.73194	0.588755	K5	Smooth Muscle
chr14	56195064	56202150	0.26064	2.61791	0.527746	2.94888	1.04332	K5	Smooth Muscle
chr14	56337896	56343763	0.760299	2.07553	1.3226	2.91569	1.89013	K5	Smooth Muscle
chr14	58658984	58660834	0.29017	0.846836	0.10107	11.3828	0.399619	K5	Smooth Muscle
chr14	58730574	58732168	0.224515	2.07737	0.351908	3.12442	2.41838	K5	Smooth Muscle
chr14	58764666	58767155	0.405674	0.436308	0.150245	7.808	0.466753	K5	Smooth Muscle
chr14	58954236	58957030	0.17612	1.7841	0.434994	1.56938	0.453601	K5	Smooth Muscle
chr14	59246025	59260373	1.23599	1.61302	1.41395	1.645	2.03896	K5	Smooth Muscle
chr14	59418594	59432763	0.975578	1.46126	0.428884	3.19784	0.894461	K5	Smooth Muscle
chr14	59434848	59441019	0.333461	1.47708	0.204524	1.64043	1.03543	K5	Smooth Muscle
chr14	60861303	60869662	0.666664	1.1586	0.212503	2.46093	0.745448	K5	Smooth Muscle
chr14	61580250	61589994	0.670939	0.480515	0.93068	3.86116	0.650329	K5	Smooth Muscle
chr14	63293917	63298537	0.672263	0.60884	0.303539	4.394	0.434341	K5	Smooth Muscle
chr14	64643897	64647260	0.266039	1.92692	0.667191	3.01013	0.376855	K5	Smooth Muscle
chr14	64678833	64686072	1.44074	1.20751	0.736143	3.33524	0.780539	K5	Smooth Muscle
chr14	66279878	66282882	0.157426	0.965997	0.062244	2.73914	0.29884	K5	Smooth Muscle
chr14	66500668	66505467	0.183769	0.345001	0.564954	2.86519	0.440148	K5	Smooth Muscle
chr14	67622137	67624017	0.431709	1.15529	0.248644	1.78527	1.60106	K5	Smooth Muscle
chr14	67932184	67946832	0.18062	2.08923	1.50945	2.08435	0.778691	K5	Smooth Muscle
chr14	68010662	68015150	0.111067	1.40027	0.54161	1.92991	0.329454	K5	Smooth Muscle
chr14	68020202	68021933	0.169827	0.318825	0.783135	2.87714	0.427091	K5	Smooth Muscle
chr14	68031896	68036970	0.085645	0.905227	0.340869	2.49653	0.166517	K5	Smooth Muscle
chr14	68207334	68212865	0.120164	1.39049	0.912759	1.43875	1.308	K5	Smooth Muscle
chr14	68583486	68592139	0.612255	1.56158	1.4964	2.02698	0.817763	K5	Smooth Muscle
chr14	68751834	68754254	0.116194	0.52967	0.424955	2.52775	0.45824	K5	Smooth Muscle
chr14	68927736	68944743	2.21852	1.79316	3.04542	3.15758	1.09296	K5	Smooth Muscle
chr14	69008541	69009028	0.144347	0.731121	0.575915	2.11201	0.433731	K5	Smooth Muscle
chr14	73716925	73719949	2.26969	1.61897	0.556489	2.16608	1.04775	K5	Smooth Muscle
chr14	74971716	74989319	0.144491	1.37139	1.64377	1.83901	0.767967	K5	Smooth Muscle
chr14	75232861	75241121	2.78914	0.67461	0.4301	2.77224	2.27593	K5	Smooth Muscle
chr14	75307440	75313208	0.577241	2.41363	3.10391	3.1816	1.33665	K5	Smooth Muscle
chr14	75379907	75382237	0.17828	0.183376	0.320996	3.74059	0.430613	K5	Smooth Muscle
chr14	75709451	75716753	0.882193	0.950848	0.332887	2.1796	0.274809	K5	Smooth Muscle
chr14	75722646	75727978	0.364358	1.09515	0.604916	5.62458	0.39615	K5	Smooth Muscle
chr14	75864433	75872514	0.397784	1.47163	0.665225	1.95609	0.450893	K5	Smooth Muscle
chr14	75904946	75907838	0.355773	0.726394	0.581889	2.35854	1.16861	K5	Smooth Muscle
chr14	75987717	75997663	1.48168	1.48029	0.977577	1.86688	0.509697	K5	Smooth Muscle
chr14	77000183	77001648	0.776475	1.23951	0.957237	2.66051	1.87437	K5	Smooth Muscle
chr14	80309486	80312668	0.210879	1.27003	0.264428	3.06227	0.398291	K5	Smooth Muscle
chr14	80475783	80479332	0.187272	0.471531	0.171227	2.27275	0.282707	K5	Smooth Muscle
chr14	80602385	80609796	0.208681	1.80406	0.353221	2.00875	0.448904	K5	Smooth Muscle
chr14	80990151	80994599	0.205455	0.168102	0.13662	2.42191	0.356161	K5	Smooth Muscle
chr14	81340169	81346340	0.155339	0.825085	0.257549	2.07027	0.273832	K5	Smooth Muscle
chr14	83377929	83381643	0.218528	0.560831	0.302068	10.2321	0.454985	K5	Smooth Muscle
chr14	88833768	88836771	0.549047	0.829967	0.28019	2.55979	0.474786	K5	Smooth Muscle
chr14	89255651	89257699	2.10629	0.40856	0.410845	2.48467	0.232061	K5	Smooth Muscle
chr14	90836392	90842201	0.246429	2.36594	0.844936	4.32401	1.42721	K5	Smooth Muscle
chr14	90848648	90852010	0.421988	0.36008	1.08451	1.8839	0.376967	K5	Smooth Muscle
chr14	94750979	94757703	0.145415	0.153564	0.10428	3.7517	0.267018	K5	Smooth Muscle
chr14	95179297	95192612	0.154547	2.28234	1.59737	2.4963	2.28836	K5	Smooth Muscle
chr14	95227097	95240354	0.148956	1.37916	0.352607	2.82165	0.50588	K5	Smooth Muscle
chr14	95254629	95267726	0.587977	0.531488	1.15283	1.87239	0.729787	K5	Smooth Muscle
chr14	95286337	95294977	0.181956	0.696452	1.89361	2.94479	0.531735	K5	Smooth Muscle
chr14	95430955	95432514	0.741955	3.10607	1.88899	3.6807	1.15166	K5	Smooth Muscle
chr14	99614104	99617021	0.203747	0.415012	0.737152	2.11563	0.398268	K5	Smooth Muscle
chr14	100056395	100059943	0.608805	1.03365	0.434777	1.86143	0.639992	K5	Smooth Muscle
chr14	100100889	100110609	0.324792	1.91582	1.07244	2.11635	0.999634	K5	Smooth Muscle
chr14	104692277	104703786	0.788489	0.617197	1.82773	3.60768	0.550596	K5	Smooth Muscle
chr14	105412784	105417399	2.81105	2.37628	1.35728	2.55714	1.32732	K5	Smooth Muscle
chr14	106840191	106849560	0.171209	1.0622	0.518891	3.78459	1.54999	K5	Smooth Muscle
chr15	22662689	22666298	2.04876	1.8597	2.79771	2.50496	1.11203	K5	Smooth Muscle
chr15	23303876	23304148	2.39649	2.2908	1.203	3.38338	2.13557	K5	Smooth Muscle
chr15	25732965	25740740	0.378096	1.47918	0.577174	5.1732	0.760689	K5	Smooth Muscle
chr15	25774103	25779324	0.200741	1.55148	1.6295	4.45846	1.01143	K5	Smooth Muscle
chr15	25847933	25854612	0.302357	2.90005	1.42076	3.98772	3.14674	K5	Smooth Muscle
chr15	29863480	29875326	0.761742	0.317102	1.756	2.2255	0.454693	K5	Smooth Muscle
chr15	31378274	31383486	1.7497	1.01447	1.02244	2.20192	0.385007	K5	Smooth Muscle
chr15	35985281	35987837	0.452546	1.797	3.40164	4.57471	0.537158	K5	Smooth Muscle
chr15	36356565	36357978	1.56487	2.25527	1.58794	3.98439	0.373721	K5	Smooth Muscle
chr15	36427865	36429230	0.500952	0.860795	0.205473	3.52962	0.541608	K5	Smooth Muscle
chr15	38371248	38383396	0.188332	0.945242	0.577195	3.27086	0.782451	K5	Smooth Muscle
chr15	38410287	38414726	0.249061	1.13498	0.242202	1.93902	2.22457	K5	Smooth Muscle
chr15	39429550	39436801	2.54709	0.569611	0.676904	2.78472	2.40329	K5	Smooth Muscle
chr15	39444460	39445546	0.300113	1.78684	0.38739	2.69175	0.534875	K5	Smooth Muscle
chr15	39459863	39470726	0.385333	1.04558	0.692807	3.36376	1.73057	K5	Smooth Muscle
chr15	39734482	39741996	0.166698	1.15621	0.29239	2.75209	0.337334	K5	Smooth Muscle
chr15	39769536	39772628	0.217017	1.00184	0.332598	2.39857	0.239099	K5	Smooth Muscle
chr15	39791004	39795774	0.139335	0.21647	0.617388	4.11963	0.287836	K5	Smooth Muscle
chr15	39817537	39821577	0.110729	0.304058	0.115706	2.30472	0.182994	K5	Smooth Muscle
chr15	40506582	40507746	3.08552	1.28474	2.53002	3.395	0.816599	K5	Smooth Muscle
chr15	40510254	40513624	1.89065	1.18861	1.16516	2.9075	0.783483	K5	Smooth Muscle
chr15	42373218	42374559	0.648119	0.172585	0.697167	2.26063	0.236272	K5	Smooth Muscle
chr15	42384481	42390469	0.304164	0.255685	0.585484	1.90753	0.440938	K5	Smooth Muscle
chr15	43997686	44000693	0.546191	1.72877	1.58563	2.52038	0.702451	K5	Smooth Muscle
chr15	45306828	45308006	0.591325	2.05533	0.595226	2.11389	0.896549	K5	Smooth Muscle
chr15	45329628	45335450	0.133916	1.02132	0.513859	4.03541	1.12471	K5	Smooth Muscle
chr15	45742419	45744639	0.094996	0.200482	0.673803	3.26755	0.285442	K5	Smooth Muscle
chr15	46416168	46417994	0.150492	1.73543	0.307197	1.77877	0.578387	K5	Smooth Muscle
chr15	47503926	47508298	1.47926	0.378696	0.545288	2.50116	1.00251	K5	Smooth Muscle
chr15	47870249	47874068	1.49433	0.22842	0.269283	2.70741	0.345684	K5	Smooth Muscle
chr15	48973532	48979916	1.50557	1.60627	1.08369	2.11991	0.976065	K5	Smooth Muscle
chr15	49830485	49833031	0.529626	1.46142	0.477365	2.12624	0.891866	K5	Smooth Muscle
chr15	49846763	49849356	0.197166	1.73703	0.252384	2.67225	0.427667	K5	Smooth Muscle
chr15	49863216	49865618	0.183578	1.43045	0.564366	1.5776	0.615566	K5	Smooth Muscle
chr15	49985644	49993103	0.348705	1.30078	0.607893	1.55312	1.18937	K5	Smooth Muscle
chr15	50051717	50060375	0.272366	2.83142	0.367136	2.99494	2.15911	K5	Smooth Muscle
chr15	51729911	51734711	0.226335	0.467323	0.818039	2.84204	1.76022	K5	Smooth Muscle
chr15	51755261	51762396	0.43709	0.795949	0.248958	2.4127	1.06576	K5	Smooth Muscle
chr15	55822306	55825181	0.522366	2.27876	0.520293	2.4478	0.569395	K5	Smooth Muscle
chr15	60604646	60607554	0.191192	2.21617	3.37568	3.09018	0.581092	K5	Smooth Muscle
chr15	60750196	60756582	0.384279	3.18923	0.863752	4.08591	0.529225	K5	Smooth Muscle
chr15	60757515	60761223	0.160283	2.29977	0.579901	3.12424	0.412998	K5	Smooth Muscle
chr15	61031872	61039972	0.306909	1.5539	0.917589	1.84457	0.436797	K5	Smooth Muscle
chr15	61393219	61394621	0.729318	2.31106	0.300075	2.85729	0.56498	K5	Smooth Muscle
chr15	62591107	62594676	0.216662	1.75085	0.314341	1.6988	0.517858	K5	Smooth Muscle
chr15	62919069	62924890	0.188832	0.899162	0.152578	1.95295	2.34959	K5	Smooth Muscle
chr15	62937414	62943644	1.48124	1.83743	0.352651	3.3975	2.48353	K5	Smooth Muscle
chr15	63434467	63438397	0.38539	0.602487	0.451988	1.85957	0.698715	K5	Smooth Muscle
chr15	63928075	63929661	0.382794	0.235724	0.82526	2.11621	0.532729	K5	Smooth Muscle
chr15	64710530	64725123	0.65645	0.328168	1.06348	2.50768	0.575363	K5	Smooth Muscle
chr15	65053876	65057808	1.63992	1.5711	0.618195	2.83612	0.69836	K5	Smooth Muscle
chr15	68306191	68312344	1.77605	1.60002	0.592575	1.72441	0.729494	K5	Smooth Muscle
chr15	68510223	68513766	0.138888	2.00991	0.211098	3.2239	0.283186	K5	Smooth Muscle
chr15	70604609	70607031	0.767828	1.95522	0.772008	2.90563	0.305241	K5	Smooth Muscle
chr15	75088039	75092283	0.103901	0.268468	2.47824	3.71183	0.572363	K5	Smooth Muscle
chr15	75525999	75548253	0.323065	1.29517	0.581845	1.88036	0.384412	K5	Smooth Muscle
chr15	75656218	75682759	0.498904	1.9687	1.45126	2.52711	0.712287	K5	Smooth Muscle
chr15	75690721	75710536	0.883693	0.964936	0.50956	3.38218	1.06333	K5	Smooth Muscle
chr15	75731519	75733183	0.783469	2.01137	0.98322	4.16416	2.98307	K5	Smooth Muscle
chr15	77526670	77530057	0.690575	1.04073	0.648662	6.29726	0.405366	K5	Smooth Muscle
chr15	77604108	77613438	0.23631	0.278586	0.380774	2.1468	0.435811	K5	Smooth Muscle
chr15	77883860	77896939	0.368419	0.262707	0.214443	4.18453	0.347227	K5	Smooth Muscle
chr15	77907928	77911122	1.77073	0.813779	1.18546	2.35587	1.15732	K5	Smooth Muscle
chr15	77988172	77997823	2.08519	2.34456	1.68555	3.33184	1.0998	K5	Smooth Muscle
chr15	79264988	79267394	0.964175	0.214581	0.116571	5.12991	0	K5	Smooth Muscle
chr15	80316322	80319354	0.141218	1.33873	0.138755	3.98149	0.417995	K5	Smooth Muscle
chr15	81163844	81179592	0.132699	1.73755	0.658967	1.53313	0.590169	K5	Smooth Muscle
chr15	82999972	83000710	1.97435	1.06141	0.633402	1.98051	0.9302	K5	Smooth Muscle
chr15	84903055	84920044	1.98238	2.21736	2.4048	2.69252	0.888971	K5	Smooth Muscle
chr15	84925719	84930183	1.54326	1.55934	1.29847	1.62499	1.34856	K5	Smooth Muscle
chr15	84942369	84951979	1.20298	1.05409	0.413458	2.07298	0.516528	K5	Smooth Muscle
chr15	84972433	84975179	0.190835	0.200978	0.374505	2.58251	0.307687	K5	Smooth Muscle
chr15	84997574	85011759	0.646949	0.475662	0.738167	2.28214	1.02747	K5	Smooth Muscle
chr15	87942705	87952399	0.507613	0.336075	0.27968	4.15471	0.386763	K5	Smooth Muscle
chr15	88929100	88936779	0.282956	2.32997	1.09573	2.7141	0.398853	K5	Smooth Muscle
chr15	88953115	88957540	0.142977	0.289673	0.359171	3.15629	0.429614	K5	Smooth Muscle
chr15	89015105	89023738	1.71148	1.18988	1.39699	2.31385	0.611685	K5	Smooth Muscle
chr15	89123405	89147196	2.03101	0.820137	1.36948	1.79529	1.3584	K5	Smooth Muscle
chr15	89827089	89830951	0.795935	1.12939	1.40405	1.83624	1.23061	K5	Smooth Muscle
chr15	90312945	90317361	0.843693	2.00765	0.444586	3.97179	1.01643	K5	Smooth Muscle
chr15	90342069	90345383	0.100276	0.950844	0.282107	1.6335	1.83246	K5	Smooth Muscle
chr15	90546140	90588902	1.22726	1.35014	0.686495	1.70395	1.2102	K5	Smooth Muscle
chr15	91945687	91949570	1.64416	0.816095	2.27526	2.55126	1.74073	K5	Smooth Muscle
chr15	92713599	92716178	1.65775	2.51959	1.12377	3.98816	1.39235	K5	Smooth Muscle
chr15	92877168	92879495	1.82354	0.734452	0.421851	2.02392	0.907722	K5	Smooth Muscle
chr15	93150178	93155912	0.610756	1.27606	0.815226	3.90853	1.08671	K5	Smooth Muscle
chr15	93249193	93254717	0.20824	0.605888	0.473882	3.30253	1.6538	K5	Smooth Muscle
chr15	93415365	93419537	0.133266	0.857709	0.201681	3.25687	0.405037	K5	Smooth Muscle
chr15	94669971	94673185	0.389722	0.526218	1.06173	2.82966	0.345035	K5	Smooth Muscle
chr15	94964098	94970547	0.129815	0.19876	0.398663	2.79526	0.319346	K5	Smooth Muscle
chr15	95083865	95089412	0.141707	0.529559	0.286521	4.00125	0.190398	K5	Smooth Muscle
chr15	95160123	95164083	0.085531	0.773253	1.22765	2.33761	0.346711	K5	Smooth Muscle
chr15	95273211	95283655	0.107082	0.525016	0.241692	2.77305	0.273034	K5	Smooth Muscle
chr15	95437422	95445857	0.156073	0.415786	0.21613	3.17039	0.206594	K5	Smooth Muscle
chr15	95454719	95461544	0.138581	0.542561	1.23284	2.25261	0.30949	K5	Smooth Muscle
chr15	95467354	95480655	0.219091	0.766935	0.520132	1.98612	0.404954	K5	Smooth Muscle
chr15	95601464	95607187	0.106083	0.615928	0.898473	3.0931	0.424447	K5	Smooth Muscle
chr15	95620224	95630190	0.110935	0.332262	0.272046	2.34657	0.254337	K5	Smooth Muscle
chr15	95653175	95671049	0.110479	0.174303	0.371366	1.98982	0.218625	K5	Smooth Muscle
chr15	95838085	95849763	0.160888	0.585398	0.232164	6.50832	0.312011	K5	Smooth Muscle
chr15	95855329	95860134	0.133	0.155612	0.136198	2.59122	0.263759	K5	Smooth Muscle
chr15	95878452	95883376	0.137573	0.484479	0.617065	1.79201	0.911571	K5	Smooth Muscle
chr15	96157155	96163757	0.118094	1.07593	0.821331	2.2795	0.383933	K5	Smooth Muscle
chr15	99502233	99514588	1.38365	0.881855	1.33936	2.23021	1.79513	K5	Smooth Muscle
chr15	99534341	99538983	0.452935	0.759361	2.01401	3.6618	0.477786	K5	Smooth Muscle
chr15	100693652	100697491	0.134838	1.09441	0.073058	2.21387	0.165064	K5	Smooth Muscle
chr15	101043276	101050608	0.094134	1.36702	0.274146	2.73919	0.504156	K5	Smooth Muscle
chr15	101087240	101093800	0.624452	1.70429	2.20899	2.36011	0.933778	K5	Smooth Muscle
chr15	101119199	101130292	0.698806	1.42512	1.61393	3.69905	1.71849	K5	Smooth Muscle
chr15	101196344	101205307	0.457035	2.41727	1.15259	3.59968	3.26986	K5	Smooth Muscle
chr16	99239	105757	0.535332	2.57837	1.73555	4.51809	0.76966	K5	Smooth Muscle
chr16	1179997	1185324	0.482268	0.581507	0.394881	7.48954	0.426261	K5	Smooth Muscle
chr16	3997229	4001128	0.314697	2.26473	0.323703	2.19369	0.501116	K5	Smooth Muscle
chr16	4100978	4104537	0.382469	1.8358	0.236418	3.13336	0.534151	K5	Smooth Muscle
chr16	4381816	4394326	0.253889	1.1157	0.411028	4.42679	0.768252	K5	Smooth Muscle
chr16	4484326	4491360	1.9588	1.05288	0.279115	2.77828	0.367861	K5	Smooth Muscle
chr16	11348621	11351870	0.255705	1.61096	0.863252	2.06606	2.42173	K5	Smooth Muscle
chr16	11601860	11606213	0.207002	1.34145	0.83761	2.66131	1.39508	K5	Smooth Muscle
chr16	12001749	12003274	0.150861	1.78612	0.61305	4.54371	0.727175	K5	Smooth Muscle
chr16	12118771	12121261	1.86073	0.958062	0.826017	7.76139	0.466566	K5	Smooth Muscle
chr16	12361789	12364584	0.347541	1.21021	1.52193	3.15701	0.491226	K5	Smooth Muscle
chr16	13991124	14008629	1.87357	0.569527	0.811797	3.29659	0.8869	K5	Smooth Muscle
chr16	15807239	15812752	0.34544	0.219588	0.873344	1.91477	0.229886	K5	Smooth Muscle
chr16	17224416	17226164	2.45316	1.67029	0.641809	2.97304	2.32616	K5	Smooth Muscle
chr16	17395617	17398125	0.858711	2.03014	1.37924	1.8131	0.484272	K5	Smooth Muscle
chr16	21569117	21570056	0.612522	0.56878	0.199127	9.33942	0.956033	K5	Smooth Muscle
chr16	22423956	22426227	0.295472	3.06512	1.11151	3.12266	0.651074	K5	Smooth Muscle
chr16	22682110	22687806	1.35981	1.94406	0.968385	4.03915	1.69657	K5	Smooth Muscle
chr16	24698097	24707985	1.46194	1.81125	0.368742	3.00562	0.411218	K5	Smooth Muscle
chr16	25043064	25056321	2.07237	1.22069	1.51621	1.70687	1.41806	K5	Smooth Muscle
chr16	26441011	26443220	0.112827	0.145066	0.16929	3.11228	0.095621	K5	Smooth Muscle
chr16	27081051	27085839	0.172179	0.271429	0.214785	2.17079	0.176464	K5	Smooth Muscle
chr16	27096115	27100046	0.139811	2.06061	0.665918	2.75421	0.51047	K5	Smooth Muscle
chr16	27234126	27248022	0.321924	1.73723	1.77279	2.39193	1.97607	K5	Smooth Muscle
chr16	29247494	29249815	0.713131	0.928108	0.725042	5.13119	0.750807	K5	Smooth Muscle
chr16	29784485	29785783	1.1964	1.4127	1.44053	2.41893	2.07484	K5	Smooth Muscle
chr16	30397638	30402712	0.938319	1.75081	2.04521	1.99509	1.06155	K5	Smooth Muscle
chr16	30693630	30695565	0.835573	1.03045	1.20788	1.79048	0.87329	K5	Smooth Muscle
chr16	47320336	47321498	0.274985	0.168529	0.241369	4.70528	0.454447	K5	Smooth Muscle
chr16	47489161	47496713	1.27525	1.40735	2.47591	2.72391	2.50329	K5	Smooth Muscle
chr16	48442501	48447118	0.138416	1.69275	1.1137	1.89944	1.47543	K5	Smooth Muscle
chr16	49594653	49598145	0.113465	1.36121	0.709476	1.62774	0.725866	K5	Smooth Muscle
chr16	49618592	49623937	1.36302	0.732763	0.559717	3.92966	0.612539	K5	Smooth Muscle
chr16	50573698	50575669	0.496078	0.858075	0	1.9775	0.267919	K5	Smooth Muscle
chr16	50584249	50586237	0.205735	2.22087	0.047027	2.66858	0.717194	K5	Smooth Muscle
chr16	50612756	50617039	0.74754	0.935239	0.272852	2.23715	0.39454	K5	Smooth Muscle
chr16	51833376	51835368	0.182865	1.68912	0.25813	1.7936	0.530188	K5	Smooth Muscle
chr16	54192777	54201461	2.18565	2.32478	0.559821	3.64052	0.735792	K5	Smooth Muscle
chr16	56615928	56622752	1.63138	0.970493	0.506907	1.96736	0.711932	K5	Smooth Muscle
chr16	56642239	56643911	2.64875	1.28836	1.56563	3.94997	2.24239	K5	Smooth Muscle
chr16	56984678	56987038	0.162474	1.32012	2.67398	2.84433	0.872654	K5	Smooth Muscle
chr16	57060200	57063790	2.54202	1.41331	1.62761	2.65393	1.11791	K5	Smooth Muscle
chr16	64879642	64883656	0.224485	1.36603	0.67544	3.30415	0.499914	K5	Smooth Muscle
chr16	64908565	64911588	0.162779	3.15068	0.371115	4.45894	0.593923	K5	Smooth Muscle
chr16	64951298	64954716	0.263628	1.90633	0.205142	4.18121	0.556186	K5	Smooth Muscle
chr16	66065458	66066565	0.559975	0.434215	0.422268	5.28137	0.095405	K5	Smooth Muscle
chr16	66701684	66708372	0.182508	0.37799	0.740876	3.0677	0.576389	K5	Smooth Muscle
chr16	67012347	67016266	1.36977	2.11235	2.33785	2.94222	0.875846	K5	Smooth Muscle
chr16	70746109	70754256	1.73905	2.42994	1.6123	2.88378	0.875035	K5	Smooth Muscle
chr16	72782407	72792440	0.252874	1.28291	0.433299	1.94781	1.11582	K5	Smooth Muscle
chr16	72810991	72813806	0.985272	0.581832	0.46496	3.61535	0.562772	K5	Smooth Muscle
chr16	72840266	72862805	0.796173	0.984963	0.429311	3.01185	0.91139	K5	Smooth Muscle
chr16	72872866	72885182	0.313409	1.4932	0.903323	2.2065	0.668874	K5	Smooth Muscle
chr16	72928568	72950516	0.714245	2.16086	0.877482	2.47633	1.34976	K5	Smooth Muscle
chr16	73015527	73029783	0.605623	1.7046	0.596774	1.85687	0.663048	K5	Smooth Muscle
chr16	73168130	73175985	0.178173	1.08109	0.928355	3.64569	0.779832	K5	Smooth Muscle
chr16	73178244	73180694	0.153897	0.770244	0.190796	3.71205	0.323307	K5	Smooth Muscle
chr16	73227563	73230853	0.155396	0.952369	0.39783	2.36939	0.160507	K5	Smooth Muscle
chr16	73350425	73351889	0.187703	0.097283	0.191578	4.65908	0.360702	K5	Smooth Muscle
chr16	73884716	73893546	0.256929	0.546383	0.21705	2.14574	0.227254	K5	Smooth Muscle
chr16	78126014	78128053	0.162979	1.85973	1.21505	1.96465	0.414374	K5	Smooth Muscle
chr16	78794798	78797279	0.945332	0.803673	0.640602	4.05842	0.404405	K5	Smooth Muscle
chr16	78812702	78819257	0.761418	1.434	0.755908	2.04809	0.418909	K5	Smooth Muscle
chr16	79260671	79266668	0.34953	0.314673	0.31179	5.67789	1.46172	K5	Smooth Muscle
chr16	80502200	80505161	0.142446	0.132273	0.173656	3.40052	0.178341	K5	Smooth Muscle
chr16	80506288	80509939	0.166286	0.238931	0.19205	7.1467	0.4773	K5	Smooth Muscle
chr16	80896237	80901930	0.345744	2.46106	1.96242	6.02863	1.05743	K5	Smooth Muscle
chr16	81472186	81475143	0.157767	0.728488	1.35951	3.95433	1.01792	K5	Smooth Muscle
chr16	82695384	82705670	1.71602	1.47462	1.38154	1.87359	0.482582	K5	Smooth Muscle
chr16	83388125	83394921	0.253896	0.238384	0.178836	2.15867	0.209797	K5	Smooth Muscle
chr16	84227826	84230217	0.22986	2.57623	0.938421	2.39992	0.596312	K5	Smooth Muscle
chr16	84278785	84288792	0.250338	0.547943	0.86885	4.18705	0.263849	K5	Smooth Muscle
chr16	84299391	84306112	0.092232	0.264883	0.681598	2.07	0.251423	K5	Smooth Muscle
chr16	84631721	84635317	1.21202	1.87137	0.246985	5.96137	1.35101	K5	Smooth Muscle
chr16	84635710	84646730	0.966136	1.31663	0.279961	1.7095	1.27944	K5	Smooth Muscle
chr16	84804715	84807919	0.185496	2.01143	0.218844	3.48053	2.43926	K5	Smooth Muscle
chr16	84825416	84839735	0.739082	3.91764	0.496211	6.15856	1.05105	K5	Smooth Muscle
chr16	84904920	84926930	0.677682	2.84958	0.382286	3.11375	1.65066	K5	Smooth Muscle
chr16	85165977	85170059	1.85989	0.833007	1.32838	1.89642	1.03492	K5	Smooth Muscle
chr16	85218729	85221608	2.04439	0.766776	1.52624	2.55722	0.605288	K5	Smooth Muscle
chr16	85393643	85398372	0.8365	0.730333	1.11698	2.89615	0.725828	K5	Smooth Muscle
chr16	86057696	86065790	0.31819	0.420106	0.173258	3.97277	0.795951	K5	Smooth Muscle
chr16	86582979	86587652	0.113508	0.681939	0.300097	2.16629	0.259909	K5	Smooth Muscle
chr16	86602147	86603226	0.035537	0.164994	0	2.40819	0.440464	K5	Smooth Muscle
chr16	86607619	86615836	0.130659	0.409484	0.250308	2.6484	0.141384	K5	Smooth Muscle
chr16	86638638	86641961	0.107697	0.257157	0.225074	6.12531	0.349608	K5	Smooth Muscle
chr16	86648356	86656953	0.066159	0.668873	0.184871	1.93313	0.184274	K5	Smooth Muscle
chr16	86661161	86673715	0.127772	2.78514	0.312776	3.00553	0.492145	K5	Smooth Muscle
chr16	86679238	86684337	0.120318	2.6465	0.275025	3.20621	0.621378	K5	Smooth Muscle
chr16	86739706	86742540	0.473548	3.76284	0.494831	5.57768	0.670799	K5	Smooth Muscle
chr16	87454811	87475946	0.693643	1.10009	1.01961	1.70842	0.869494	K5	Smooth Muscle
chr16	87540045	87544484	0.230345	1.2914	0.926688	4.17072	0.333091	K5	Smooth Muscle
chr16	87555247	87561240	0.149289	1.17339	0.436797	4.62484	0.458193	K5	Smooth Muscle
chr16	87580982	87585179	0.944056	3.37222	0.634851	4.23063	0.93107	K5	Smooth Muscle
chr16	87909254	87912887	3.57968	2.51876	0.488938	3.96357	0.755836	K5	Smooth Muscle
chr16	88220718	88222226	0.110184	0.72014	0.123992	6.35393	0.280142	K5	Smooth Muscle
chr16	88261936	88263618	0.208969	1.65115	0.19454	4.60236	0.596509	K5	Smooth Muscle
chr16	88266801	88269174	0.697504	0.495147	0.31518	3.1025	0.178025	K5	Smooth Muscle
chr16	88532546	88537302	2.57453	2.30583	1.49395	2.42442	1.34349	K5	Smooth Muscle
chr16	88869170	88871756	2.43418	0.674661	0.704972	3.76803	0.980172	K5	Smooth Muscle
chr16	88882613	88894042	0.190115	1.78355	1.54194	5.84964	0.693063	K5	Smooth Muscle
chr16	88903975	88928932	0.133154	0.84602	1.60144	3.09096	0.533209	K5	Smooth Muscle
chr16	89239866	89244292	1.73122	2.82367	1.1512	2.91096	1.64648	K5	Smooth Muscle
chr16	89371937	89377621	0.842117	0.416568	0.937533	3.70481	0.752524	K5	Smooth Muscle
chr16	89498023	89500545	0.438375	0.522366	0.296559	4.12123	0.523461	K5	Smooth Muscle
chr17	866284	872719	0.633603	1.32241	0.726419	2.12835	0.393897	K5	Smooth Muscle
chr17	1314469	1317800	0.798111	0.165682	0.196467	2.86028	0.174384	K5	Smooth Muscle
chr17	1665997	1672239	2.17151	1.97365	0.801301	2.73185	0.642953	K5	Smooth Muscle
chr17	1734999	1738194	0.548056	1.58804	1.05341	2.5415	1.4214	K5	Smooth Muscle
chr17	4596538	4609329	2.30975	1.21506	0.365453	2.97524	0.561467	K5	Smooth Muscle
chr17	6935358	6937642	0.134304	0.982116	1.06425	1.94352	1.43346	K5	Smooth Muscle
chr17	7465446	7472812	0.862382	0.826576	0.602876	2.95437	0.681054	K5	Smooth Muscle
chr17	7655997	7658286	0.351779	0.233326	0.326746	4.61168	0.415256	K5	Smooth Muscle
chr17	8418169	8421863	0.423852	0.737366	0.518827	2.8723	0.314496	K5	Smooth Muscle
chr17	9114839	9116857	0.937379	1.7644	1.52883	5.92846	0.7327	K5	Smooth Muscle
chr17	9749840	9751845	0.127494	0.88792	0.279771	2.64595	0.237038	K5	Smooth Muscle
chr17	9836487	9840183	0.357918	2.18682	0.20236	2.35811	0.400051	K5	Smooth Muscle
chr17	11607903	11609086	0.534805	3.74717	0.671738	7.13856	0.624932	K5	Smooth Muscle
chr17	12622405	12633650	0.733688	0.20423	0.195377	2.75364	0.216017	K5	Smooth Muscle
chr17	12767419	12769885	0.450922	0.267114	0.189558	2.50255	0.256967	K5	Smooth Muscle
chr17	12926696	12930542	0.307402	1.05076	0.753561	1.68905	0.343258	K5	Smooth Muscle
chr17	12987715	12991816	2.52603	1.35876	0.364751	3.80166	0.669581	K5	Smooth Muscle
chr17	14329664	14338573	0.154942	0.365688	0.220372	2.29685	0.391205	K5	Smooth Muscle
chr17	15782269	15786810	0.983718	1.82693	1.65734	2.40808	1.17452	K5	Smooth Muscle
chr17	15881588	15887527	0.066715	0.296763	0.236126	1.95061	0.373444	K5	Smooth Muscle
chr17	15908399	15911805	0.120083	0.146353	0.192141	4.19595	0.480625	K5	Smooth Muscle
chr17	15912707	15916418	0.20665	0.187095	0.125964	2.02766	0.341515	K5	Smooth Muscle
chr17	16371116	16372557	0.372529	0.345925	2.17344	6.68693	0.549689	K5	Smooth Muscle
chr17	16406422	16409661	0.363038	0.79148	2.19366	4.83011	1.40209	K5	Smooth Muscle
chr17	16476393	16479272	0.210876	1.42843	0.276022	2.08714	0.403525	K5	Smooth Muscle
chr17	16516092	16517262	1.68232	1.59769	0.799061	2.72984	0.67701	K5	Smooth Muscle
chr17	17068783	17130051	1.03117	0.526808	0.601976	1.98713	0.327521	K5	Smooth Muscle
chr17	17300378	17301680	1.60993	1.51775	0.71805	2.49466	1.744	K5	Smooth Muscle
chr17	17360251	17368606	0.287598	0.752171	0.318907	4.19207	0.176971	K5	Smooth Muscle
chr17	17384183	17389831	0.178775	0.289989	0.165528	3.14376	0.327237	K5	Smooth Muscle
chr17	17412153	17426350	1.40399	1.9211	0.559742	3.36693	0.665803	K5	Smooth Muscle
chr17	17866600	17870578	0.34379	1.23966	1.52762	3.07549	0.557537	K5	Smooth Muscle
chr17	19334860	19349097	1.57825	1.43803	1.64168	1.81752	0.545241	K5	Smooth Muscle
chr17	19367472	19373971	0.216332	0.920409	2.06429	2.64881	1.55194	K5	Smooth Muscle
chr17	20061360	20070885	0.15834	1.76066	0.353349	2.57456	1.28621	K5	Smooth Muscle
chr17	27363503	27364634	0.163863	1.96759	0.165323	2.20174	0.840426	K5	Smooth Muscle
chr17	30937105	30940610	0.063815	0.111744	0.08002	2.16227	1.74767	K5	Smooth Muscle
chr17	31006628	31012154	1.16341	1.73002	0.896666	2.15517	1.54808	K5	Smooth Muscle
chr17	32518393	32520800	1.96472	1.81948	2.11683	2.02412	0.614287	K5	Smooth Muscle
chr17	34230994	34247327	0.338059	1.187	1.0618	1.71686	1.84289	K5	Smooth Muscle
chr17	34306205	34317371	0.183718	1.45407	0.343283	1.63866	0.884369	K5	Smooth Muscle
chr17	38690359	38696072	1.45979	1.58614	0.703672	3.90394	0.573082	K5	Smooth Muscle
chr17	38892120	38904643	0.444993	3.62937	1.4707	3.98127	1.47587	K5	Smooth Muscle
chr17	38916914	38924159	0.486906	1.91174	1.28396	2.34618	0.743449	K5	Smooth Muscle
chr17	39056245	39058408	1.61908	2.77371	1.70729	3.45377	1.73337	K5	Smooth Muscle
chr17	39091260	39102902	0.186636	1.59494	0.333262	2.57139	1.75992	K5	Smooth Muscle
chr17	39104032	39106207	0.799198	0.81852	0.085968	2.04092	0.388463	K5	Smooth Muscle
chr17	40295640	40299969	0.525542	1.76835	0.680282	1.73819	0.243967	K5	Smooth Muscle
chr17	40432619	40434318	0.763568	0.544877	0.935452	2.48526	0.341892	K5	Smooth Muscle
chr17	40597023	40600036	0.114535	0.366337	0.356833	2.83876	0.315473	K5	Smooth Muscle
chr17	41694744	41698497	2.69044	3.00271	0.8096	3.40411	1.84324	K5	Smooth Muscle
chr17	42030432	42032538	0.172966	0.143707	0.266354	6.94026	0.401191	K5	Smooth Muscle
chr17	42652929	42656302	0.422506	2.53346	0.99782	2.76047	0.735819	K5	Smooth Muscle
chr17	43028882	43031016	0.278505	0.976067	0.262859	2.94262	0.494909	K5	Smooth Muscle
chr17	44229486	44231325	0.132053	0.125849	0.61005	2.23719	0.17229	K5	Smooth Muscle
chr17	44270949	44273552	0.078563	0.232538	0.987699	2.12127	0.446311	K5	Smooth Muscle
chr17	44278427	44281791	0.167175	0.883789	2.02877	3.79775	2.22906	K5	Smooth Muscle
chr17	44777911	44789163	2.09292	0.446178	1.27124	2.22271	0.600717	K5	Smooth Muscle
chr17	46770580	46773331	1.67258	1.44959	1.22343	2.04651	0.441496	K5	Smooth Muscle
chr17	47202761	47207709	1.26573	1.82418	0.79357	1.75049	1.96371	K5	Smooth Muscle
chr17	47238018	47241728	0.664903	1.0221	0.970181	3.23929	1.39489	K5	Smooth Muscle
chr17	47263127	47271130	0.137347	0.569476	0.811891	2.00221	0.382705	K5	Smooth Muscle
chr17	47272506	47285217	0.958773	2.6513	1.53353	2.54678	1.0386	K5	Smooth Muscle
chr17	47292920	47296528	0.162954	1.55923	0.751445	2.20557	0.497625	K5	Smooth Muscle
chr17	49766523	49770039	0.236287	0.156964	0.10636	5.98923	0.210266	K5	Smooth Muscle
chr17	49844029	49846944	2.13314	0.439726	0.256577	3.67703	0.489119	K5	Smooth Muscle
chr17	49849616	49852443	2.39621	1.73179	1.1244	2.71915	1.86794	K5	Smooth Muscle
chr17	50952326	50957482	1.21963	1.31898	1.06981	4.51467	1.08563	K5	Smooth Muscle
chr17	55383672	55385509	0.386152	0.213207	0.025446	2.71112	0.114985	K5	Smooth Muscle
chr17	57453294	57457802	0.470651	0.777984	0.33182	3.56651	0.281136	K5	Smooth Muscle
chr17	57470566	57475571	0.623104	1.13824	0.700476	3.00685	0.379829	K5	Smooth Muscle
chr17	57475717	57482847	1.03702	1.06867	0.563826	1.82218	0.333282	K5	Smooth Muscle
chr17	57659330	57670458	2.60438	1.63822	2.15495	2.30585	0.816208	K5	Smooth Muscle
chr17	57707767	57709297	0.225552	0.383982	0.91657	2.9013	0.345142	K5	Smooth Muscle
chr17	57780246	57787679	0.435902	0.80715	0.339598	3.06611	0.412053	K5	Smooth Muscle
chr17	57805958	57813213	0.354987	0.650275	0.283499	3.46219	0.49495	K5	Smooth Muscle
chr17	59090269	59095882	0.364334	1.37018	0.549648	2.48826	0.159935	K5	Smooth Muscle
chr17	59851005	59861119	0.316563	0.848423	0.679407	2.03926	0.882375	K5	Smooth Muscle
chr17	60938766	60945085	0.662427	0.518391	1.64226	2.05605	0.777184	K5	Smooth Muscle
chr17	61006087	61013260	0.738582	0.218409	0.729883	2.24144	0.176685	K5	Smooth Muscle
chr17	61123253	61140590	0.162558	0.556562	0.323551	1.81103	0.456885	K5	Smooth Muscle
chr17	61198799	61224279	0.231247	0.824462	0.774192	2.08208	0.327452	K5	Smooth Muscle
chr17	61246576	61266289	0.531014	1.05121	0.6853	3.61663	0.916142	K5	Smooth Muscle
chr17	61278553	61291820	0.42052	0.207992	0.267779	2.56654	0.187074	K5	Smooth Muscle
chr17	61291962	61295354	0.180867	0.27292	0.399648	1.963	0.186816	K5	Smooth Muscle
chr17	61306802	61328840	0.290273	0.800552	0.784812	2.5743	0.40016	K5	Smooth Muscle
chr17	61329608	61343675	0.286209	0.298675	0.930449	2.79772	0.349117	K5	Smooth Muscle
chr17	63335983	63337105	0.170873	0.999622	0.208311	2.31589	0.188259	K5	Smooth Muscle
chr17	63717291	63720284	0.275441	0.297407	0.24989	2.80347	0.211721	K5	Smooth Muscle
chr17	64459490	64462422	0.17437	0.176085	0.478292	3.54493	0.468273	K5	Smooth Muscle
chr17	64731761	64733345	0.165414	1.66339	1.41652	3.14415	0.633414	K5	Smooth Muscle
chr17	65121422	65124591	2.04283	2.17409	2.05035	2.52819	2.08294	K5	Smooth Muscle
chr17	65782236	65787807	0.586182	1.27186	0.486666	1.85597	0.369676	K5	Smooth Muscle
chr17	65848521	65851002	0.18546	0.33008	0.188412	4.32025	0.340551	K5	Smooth Muscle
chr17	65924512	65926595	0.181012	0.820484	0.381501	9.90162	0.507026	K5	Smooth Muscle
chr17	66330633	66332102	0.187065	1.06647	0.063642	1.8794	0.215684	K5	Smooth Muscle
chr17	66578327	66582253	0.387411	0.430786	0.321477	2.20618	0.295912	K5	Smooth Muscle
chr17	67486843	67495026	1.48774	2.0581	1.6052	3.5591	1.07769	K5	Smooth Muscle
chr17	67509371	67511144	0.255914	0.612505	0.817314	1.95408	1.66789	K5	Smooth Muscle
chr17	67526921	67531024	0.565392	1.30603	1.01397	2.34849	0.411849	K5	Smooth Muscle
chr17	68980679	68983006	0.164778	1.32354	0.582556	1.6517	1.67929	K5	Smooth Muscle
chr17	69471754	69476078	0.229082	1.2681	0.129727	2.56649	0.341949	K5	Smooth Muscle
chr17	69478409	69488803	0.293894	1.60146	0.53518	2.9843	0.660465	K5	Smooth Muscle
chr17	69579943	69582219	0.148816	0.125151	1.64306	2.30712	0.417628	K5	Smooth Muscle
chr17	72976216	72979611	0.577888	1.64656	0.509446	2.48746	0.933256	K5	Smooth Muscle
chr17	73056354	73060328	0.164028	1.12443	0.176441	3.07858	0.265761	K5	Smooth Muscle
chr17	73155918	73157763	1.06338	1.63072	0.354705	3.19816	0.74416	K5	Smooth Muscle
chr17	73276770	73285340	1.44144	0.706295	1.35817	2.47614	0.499107	K5	Smooth Muscle
chr17	73335072	73344959	0.478959	0.943529	0.756469	2.69384	0.352508	K5	Smooth Muscle
chr17	73363529	73368074	0.365582	0.951833	2.97235	5.33599	0.580932	K5	Smooth Muscle
chr17	73401578	73402581	0.299462	0.195245	1.86421	6.15282	0.315893	K5	Smooth Muscle
chr17	74275309	74277832	0.321685	2.58257	0.222331	6.67288	0.586044	K5	Smooth Muscle
chr17	74373261	74374780	0.20615	0.316442	0.338509	4.45474	0.556226	K5	Smooth Muscle
chr17	74378764	74381786	1.1927	0.759947	1.33027	2.20334	0.576646	K5	Smooth Muscle
chr17	74384689	74387817	0.465814	0.11952	1.5243	3.16705	0.641514	K5	Smooth Muscle
chr17	74876835	74878950	1.42317	0.286192	1.3261	1.94524	0.54929	K5	Smooth Muscle
chr17	74980743	74985580	1.85364	1.29923	1.75886	2.56289	1.16815	K5	Smooth Muscle
chr17	75466952	75470374	0.351093	0.291337	0.232223	2.10398	0.185179	K5	Smooth Muscle
chr17	75577720	75579481	0.388302	0.212299	0.159268	3.07405	0.389828	K5	Smooth Muscle
chr17	76181923	76182666	1.98686	1.91686	2.13908	2.18576	2.13217	K5	Smooth Muscle
chr17	76512443	76525798	0.648874	1.75029	1.20057	3.05631	1.06365	K5	Smooth Muscle
chr17	77347658	77360008	0.256143	0.824551	1.8963	2.13029	0.40193	K5	Smooth Muscle
chr17	77539819	77545414	0.953743	0.983211	0.551416	2.38016	0.358652	K5	Smooth Muscle
chr17	77599056	77607117	2.40293	1.35161	0.301544	2.7198	0.458563	K5	Smooth Muscle
chr17	77674500	77684090	0.675716	0.326725	0.126733	2.76597	0.220258	K5	Smooth Muscle
chr17	77689961	77691394	0.156087	0.39755	0.71765	3.70212	0.73701	K5	Smooth Muscle
chr17	77732077	77742108	1.55641	2.55391	0.72697	3.66434	0.642251	K5	Smooth Muscle
chr17	77742771	77746121	0.175504	0.605827	0.167445	3.87826	0.252211	K5	Smooth Muscle
chr17	77885745	77890125	0.703263	2.78423	0.896481	2.97861	1.25386	K5	Smooth Muscle
chr17	78178879	78181133	0.354406	0.339627	0.352558	2.54579	1.05426	K5	Smooth Muscle
chr17	80788579	80796063	0.644701	0.801649	0.37476	1.98192	0.268126	K5	Smooth Muscle
chr17	80830575	80835364	0.851375	3.23417	2.55736	3.16507	0.904187	K5	Smooth Muscle
chr17	81414692	81430902	1.29075	2.59409	2.9587	2.85865	0.856766	K5	Smooth Muscle
chr17	81485295	81491294	1.31137	1.63516	2.11946	2.71618	1.44362	K5	Smooth Muscle
chr17	82284681	82290927	0.288531	1.21422	1.61654	2.28809	0.693268	K5	Smooth Muscle
chr17	82485845	82499416	1.9552	1.84312	1.60857	1.81896	1.39303	K5	Smooth Muscle
chr17	82666557	82672855	1.91172	0.969571	0.326577	2.68178	0.553389	K5	Smooth Muscle
chr18	961747	962134	0.660532	2.66812	0.72473	2.93751	0.682258	K5	Smooth Muscle
chr18	5153838	5157454	0.174965	1.03883	0.452455	3.32349	0.292073	K5	Smooth Muscle
chr18	6624193	6625986	0.16039	2.97872	0.547488	3.20034	0.500678	K5	Smooth Muscle
chr18	9091977	9093085	0.242245	0.096405	2.44694	2.9803	1.81106	K5	Smooth Muscle
chr18	9739715	9744866	0.141435	0.812203	0.753221	1.8917	1.65053	K5	Smooth Muscle
chr18	12001352	12006933	0.206113	0.277521	0.21777	3.02631	0.425785	K5	Smooth Muscle
chr18	12030030	12036755	0.397218	0.402383	0.166823	1.95607	0.282683	K5	Smooth Muscle
chr18	12075934	12077217	1.58895	2.80294	0.655816	3.54424	2.01678	K5	Smooth Muscle
chr18	12271004	12273394	3.09371	2.10058	2.15145	2.76333	1.06055	K5	Smooth Muscle
chr18	22353075	22359222	0.277583	0.512623	0.600758	3.55786	0.489667	K5	Smooth Muscle
chr18	22501726	22505994	0.516582	3.92512	0.306669	4.26173	0.643381	K5	Smooth Muscle
chr18	22603961	22611281	0.460965	0.851227	3.27599	3.57936	0.743046	K5	Smooth Muscle
chr18	22640333	22643546	0.115362	0.526382	0.290975	3.65611	0.361578	K5	Smooth Muscle
chr18	23165046	23167655	0.124923	0.818833	0.161252	2.78036	0.263123	K5	Smooth Muscle
chr18	23702694	23706079	0.381362	0.404968	0.718093	2.76667	0.187203	K5	Smooth Muscle
chr18	24912256	24916250	0.160006	2.36687	1.26401	2.39903	0.60819	K5	Smooth Muscle
chr18	24939821	24945659	0.118224	0.268353	0.144127	2.93018	0.217088	K5	Smooth Muscle
chr18	25014391	25015676	0.104439	0.19396	0.181887	2.06426	0.328758	K5	Smooth Muscle
chr18	26384691	26387460	0.150015	0.437194	1.38429	2.2287	0.190707	K5	Smooth Muscle
chr18	34863761	34869599	0.909666	0.393381	0.488429	3.06927	0.307542	K5	Smooth Muscle
chr18	34955657	34960307	0.119567	0.241199	1.8497	3.39939	0.30662	K5	Smooth Muscle
chr18	35024182	35031685	0.562152	1.92431	0.560717	1.99855	1.04164	K5	Smooth Muscle
chr18	37400646	37405308	1.82042	0.171842	0.260698	2.83327	0.305831	K5	Smooth Muscle
chr18	42929675	42933509	0.215022	2.66531	0.902226	2.85213	0.578478	K5	Smooth Muscle
chr18	43846338	43848803	0.163331	1.17722	0.360307	2.19611	0.385607	K5	Smooth Muscle
chr18	44699064	44702964	0.339196	1.44248	0.731141	1.67954	0.758251	K5	Smooth Muscle
chr18	44705191	44712696	0.200107	0.839732	0.504511	2.8131	0.61215	K5	Smooth Muscle
chr18	44769523	44782923	0.391546	1.13858	1.10583	1.78158	0.44137	K5	Smooth Muscle
chr18	44786334	44795484	0.998757	0.653742	2.49818	2.62092	0.652149	K5	Smooth Muscle
chr18	44795896	44808510	0.812637	0.643577	0.600341	2.07713	0.372586	K5	Smooth Muscle
chr18	44838131	44841394	0.426957	1.00935	0.759267	3.13556	1.87729	K5	Smooth Muscle
chr18	45455789	45458253	0.342356	1.64734	0.15177	2.57049	0.600077	K5	Smooth Muscle
chr18	45502353	45507419	0.165254	2.76917	0.258362	2.61801	0.479493	K5	Smooth Muscle
chr18	48440612	48443144	0.310446	1.50466	1.8831	2.07386	0.709095	K5	Smooth Muscle
chr18	49644581	49650740	0.159792	2.37024	0.379486	3.2433	0.703061	K5	Smooth Muscle
chr18	49662806	49671226	0.086524	1.34472	0.49965	2.08307	0.388838	K5	Smooth Muscle
chr18	55230905	55255942	0.406355	2.27183	2.11909	2.45622	0.71922	K5	Smooth Muscle
chr18	56081332	56086849	0.186495	2.33628	2.24532	2.53155	0.612585	K5	Smooth Muscle
chr18	56320904	56324035	2.03497	0.398019	0.62705	4.75467	1.07941	K5	Smooth Muscle
chr18	58779368	58791553	0.609432	0.705683	1.98719	2.76335	0.65873	K5	Smooth Muscle
chr18	58875453	58919294	0.328271	1.06067	1.01933	1.72499	0.881698	K5	Smooth Muscle
chr18	58986588	59010861	1.35748	1.31946	1.48672	2.91489	0.841932	K5	Smooth Muscle
chr18	59019840	59028012	0.822682	1.42039	0.37753	2.70935	0.516953	K5	Smooth Muscle
chr18	61580746	61590278	1.06667	1.00482	0.951379	3.94704	0.925171	K5	Smooth Muscle
chr18	61635546	61638644	0.773561	1.04012	1.10148	3.09287	0.545454	K5	Smooth Muscle
chr18	61728393	61739470	0.290196	2.9749	0.455761	6.10884	1.37297	K5	Smooth Muscle
chr18	61827305	61835032	0.248943	1.0437	0.671503	4.14745	0.451048	K5	Smooth Muscle
chr18	61864493	61872092	0.271638	0.871515	1.00884	2.67144	0.340509	K5	Smooth Muscle
chr18	62015017	62020232	0.66051	2.38281	0.340616	3.32174	0.64806	K5	Smooth Muscle
chr18	62934886	62941423	0.274709	0.3377	1.14413	1.82186	1.55908	K5	Smooth Muscle
chr18	68840092	68842531	0.306562	2.27736	0.364148	2.57464	2.61977	K5	Smooth Muscle
chr18	70995021	70997897	0.208874	0.365217	0.292563	3.51984	0.31214	K5	Smooth Muscle
chr18	71103762	71110055	0.207165	0.930736	0.356549	2.97638	0.260132	K5	Smooth Muscle
chr18	71135929	71138458	0.27291	0.443486	0.258771	4.79479	0.292327	K5	Smooth Muscle
chr18	74520484	74527507	0.249329	0.235748	0.878592	2.3741	0.812065	K5	Smooth Muscle
chr18	75245982	75255476	0.479265	1.79641	1.43278	1.72198	1.03455	K5	Smooth Muscle
chr18	75638072	75640427	3.07457	2.4871	0.357287	3.93075	0.627851	K5	Smooth Muscle
chr18	75677573	75681933	0.225725	3.4054	0.407411	5.37616	0.750922	K5	Smooth Muscle
chr18	77041938	77044055	1.48219	0.504567	0.220808	2.19912	0.548771	K5	Smooth Muscle
chr18	77477847	77484369	0.152858	1.04273	0.293859	3.7102	1.63554	K5	Smooth Muscle
chr18	77546628	77551708	0.184926	2.06064	0.174834	2.22717	0.363826	K5	Smooth Muscle
chr18	80103236	80104659	1.37873	1.1635	0.788392	2.1684	0.70508	K5	Smooth Muscle
chr19	446694	448905	0.274587	0.740777	1.14167	1.68939	0.477673	K5	Smooth Muscle
chr19	479196	481772	1.07668	1.31309	1.70576	2.43771	0.368991	K5	Smooth Muscle
chr19	607147	612475	1.00993	0.427695	0.368486	2.69248	1.28845	K5	Smooth Muscle
chr19	1149196	1153185	0.394109	0.714076	2.24995	3.63698	1.29733	K5	Smooth Muscle
chr19	1162412	1166761	0.182212	0.33567	0.816883	1.89202	1.91848	K5	Smooth Muscle
chr19	1887132	1888265	0.406114	1.99555	0.825156	2.38897	0.792334	K5	Smooth Muscle
chr19	2565617	2570759	0.416349	0.453552	1.23635	2.16873	1.81774	K5	Smooth Muscle
chr19	2585586	2590341	0.561786	2.30257	0.511198	4.9751	0.633015	K5	Smooth Muscle
chr19	3989580	3991456	1.56019	2.33448	2.09306	2.53934	2.19559	K5	Smooth Muscle
chr19	4076630	4080400	0.444125	0.831112	1.71109	2.58465	1.41472	K5	Smooth Muscle
chr19	4081427	4082512	0.19437	0.164081	1.7664	4.14113	1.02207	K5	Smooth Muscle
chr19	7319507	7324304	1.22964	0.998322	1.31553	5.04439	0.462348	K5	Smooth Muscle
chr19	8154463	8156478	0.891202	1.11323	1.15993	2.04178	1.75586	K5	Smooth Muscle
chr19	8365665	8371731	2.47682	2.44179	1.05573	2.66833	1.26228	K5	Smooth Muscle
chr19	8432444	8439088	0.236619	0.715435	1.29457	2.42805	0.747115	K5	Smooth Muscle
chr19	9943301	9949089	0.139119	3.26651	0.226134	4.54546	0.583903	K5	Smooth Muscle
chr19	11693470	11697011	2.00148	1.75967	2.54781	3.68436	1.4913	K5	Smooth Muscle
chr19	12757352	12759615	2.12645	1.54191	0.784937	2.17684	1.33009	K5	Smooth Muscle
chr19	14541472	14543343	0.444032	0.608968	2.19859	3.35625	0.338686	K5	Smooth Muscle
chr19	15209109	15218112	0.289613	0.367802	0.228455	3.97452	1.18482	K5	Smooth Muscle
chr19	15494940	15497055	0.105755	0.311444	0.618847	2.02203	0.374516	K5	Smooth Muscle
chr19	17093916	17099532	0.489312	1.34726	0.524384	1.87001	0.996709	K5	Smooth Muscle
chr19	18103523	18105080	1.55149	1.29205	0.990743	4.86754	2.17061	K5	Smooth Muscle
chr19	18455517	18471983	2.30422	2.18075	1.40241	2.45914	0.974933	K5	Smooth Muscle
chr19	19079696	19084319	1.1833	0.25031	0.262897	3.24359	0.411214	K5	Smooth Muscle
chr19	19152151	19154107	0.117619	0.273049	0.334576	2.26942	0.323968	K5	Smooth Muscle
chr19	19363991	19367652	0.789012	1.92568	2.32385	2.46938	2.04823	K5	Smooth Muscle
chr19	19388328	19396045	0.156516	0.426787	1.21754	1.85194	0.581648	K5	Smooth Muscle
chr19	19480002	19493708	0.476524	1.12225	1.11866	1.61146	0.708919	K5	Smooth Muscle
chr19	21599173	21606530	0.510765	2.14398	0.590906	2.17066	0.653176	K5	Smooth Muscle
chr19	22213903	22216623	2.58915	2.61806	1.46078	3.26396	0.893055	K5	Smooth Muscle
chr19	28736482	28737855	1.07054	0.920611	0.340459	2.36565	0.346148	K5	Smooth Muscle
chr19	30895450	30899031	0.367627	0.228687	0.248019	3.56762	0.516123	K5	Smooth Muscle
chr19	33868266	33869486	0.906215	1.67813	1.87747	2.75108	0.173137	K5	Smooth Muscle
chr19	34474211	34476972	0.305529	1.45724	0.609498	1.60775	0.439897	K5	Smooth Muscle
chr19	34500691	34505184	1.56175	1.5889	1.14444	3.28925	0.740446	K5	Smooth Muscle
chr19	35120581	35128177	1.02052	1.59372	1.18155	3.99092	1.57808	K5	Smooth Muscle
chr19	36420801	36422398	1.4406	2.84265	2.80997	3.01686	0.231464	K5	Smooth Muscle
chr19	38181027	38186353	0.195583	0.521449	0.333517	6.89127	0.277617	K5	Smooth Muscle
chr19	38207715	38211726	0.358488	2.50775	1.20039	3.83298	0.605612	K5	Smooth Muscle
chr19	38239604	38240862	0.17272	0.099062	0.297266	2.66797	0.167907	K5	Smooth Muscle
chr19	39129977	39134450	0.234309	0.891533	1.40037	3.17083	0.448615	K5	Smooth Muscle
chr19	39426227	39432740	1.23927	1.52798	1.39238	2.30234	1.39456	K5	Smooth Muscle
chr19	41204215	41209066	0.553303	3.33229	0.732349	5.63548	0.957946	K5	Smooth Muscle
chr19	44922601	44928291	0.459363	1.58942	0.66544	2.93979	1.52202	K5	Smooth Muscle
chr19	45394259	45400752	1.67419	1.44495	1.97981	2.24273	1.33379	K5	Smooth Muscle
chr19	45605519	45609051	0.578994	0.695579	2.13079	3.92365	0.852204	K5	Smooth Muscle
chr19	45680420	45684304	1.55324	1.1184	2.11821	2.28578	1.0061	K5	Smooth Muscle
chr19	46618429	46622882	0.21814	2.74258	1.01825	2.80821	1.41118	K5	Smooth Muscle
chr19	46636133	46640964	1.12309	3.04391	1.32562	3.15997	2.03313	K5	Smooth Muscle
chr19	46812644	46815182	0.314748	0.378783	0.405198	2.30358	0.29129	K5	Smooth Muscle
chr19	47696060	47698520	1.56129	1.70791	0.684074	2.00252	1.07331	K5	Smooth Muscle
chr19	47960359	47963494	0.183464	0.35776	0.164018	2.79736	0.437951	K5	Smooth Muscle
chr19	49132650	49138378	0.560074	2.20359	0.522291	4.09219	0.940344	K5	Smooth Muscle
chr19	49715721	49719288	0.130787	1.31263	1.36291	1.97293	0.888255	K5	Smooth Muscle
chr19	49725759	49729192	0.176846	1.03197	0.245095	3.81603	0.338406	K5	Smooth Muscle
chr19	50367496	50370782	1.09882	1.86371	1.67861	1.77921	1.96057	K5	Smooth Muscle
chr19	50555598	50557436	0.876193	0.309951	0.305191	3.82885	0.574611	K5	Smooth Muscle
chr19	52940587	52946372	1.17429	1.92646	1.81001	1.75924	1.424	K5	Smooth Muscle
chr19	55516565	55523149	1.87915	2.0577	2.28613	2.28573	1.66826	K5	Smooth Muscle
chr19	55632559	55633133	2.20444	2.07803	1.38444	3.11224	2.11595	K5	Smooth Muscle
chr19	57663401	57666313	1.47915	1.02097	2.34368	2.6026	0.580294	K5	Smooth Muscle
chr2	3397976	3402924	1.17016	0.359798	0.500705	2.42881	0.405549	K5	Smooth Muscle
chr2	3403490	3408311	0.213419	0.413589	1.0084	4.51398	0.306698	K5	Smooth Muscle
chr2	3486495	3494304	0.67761	1.03958	0.676424	1.90637	0.58832	K5	Smooth Muscle
chr2	3581333	3589448	0.254366	0.669113	0.979256	4.46948	0.325365	K5	Smooth Muscle
chr2	3649610	3653994	1.13119	2.06292	1.49277	3.82791	0.843174	K5	Smooth Muscle
chr2	6181675	6188156	0.298776	0.206019	1.30549	4.1179	0.27703	K5	Smooth Muscle
chr2	6896046	6898839	0.3844	1.41505	0.920508	1.74438	0.321416	K5	Smooth Muscle
chr2	7003913	7032077	1.42317	2.51517	2.29045	2.36803	1.35936	K5	Smooth Muscle
chr2	9211159	9215794	0.176484	1.85518	2.68267	3.80749	1.81149	K5	Smooth Muscle
chr2	9302855	9314149	0.91101	1.78438	1.60177	1.67761	0.589131	K5	Smooth Muscle
chr2	9325348	9337706	0.292176	0.764953	0.839732	1.796	0.991355	K5	Smooth Muscle
chr2	9535180	9542189	0.175973	1.24206	0.640252	1.5447	1.74039	K5	Smooth Muscle
chr2	9736620	9741946	1.30189	1.44067	2.01866	4.63483	0.52549	K5	Smooth Muscle
chr2	11366692	11369954	0.148893	0.731323	1.10343	2.871	0.777046	K5	Smooth Muscle
chr2	11371799	11380286	0.836575	1.32152	0.79313	3.46351	0.653318	K5	Smooth Muscle
chr2	11401311	11411303	0.242399	1.41467	1.62803	3.90077	0.52849	K5	Smooth Muscle
chr2	11581605	11585211	0.983585	3.46577	0.557415	4.38357	1.08367	K5	Smooth Muscle
chr2	12786501	12789586	0.134649	2.67763	2.18194	3.72007	0.718925	K5	Smooth Muscle
chr2	12814936	12838082	1.32805	1.97826	1.8055	2.561	0.643373	K5	Smooth Muscle
chr2	12882080	12889260	0.680008	0.426474	1.30209	3.19677	0.786953	K5	Smooth Muscle
chr2	12895484	12898390	0.171531	0.189913	0.160857	2.58934	0.399776	K5	Smooth Muscle
chr2	12927984	12932760	1.55752	0.790242	0.949387	2.81098	0.530721	K5	Smooth Muscle
chr2	16612153	16620055	0.315408	0.986791	0.674379	2.27442	1.65731	K5	Smooth Muscle
chr2	16635479	16643826	0.41803	0.959777	0.280011	2.06237	0.873048	K5	Smooth Muscle
chr2	16754059	16759434	0.637281	2.13634	0.417444	3.14229	0.943153	K5	Smooth Muscle
chr2	17811892	17815452	0.653426	2.67542	0.393919	3.26933	1.068	K5	Smooth Muscle
chr2	18045618	18049171	0.280591	2.02931	0.447321	1.95023	0.356702	K5	Smooth Muscle
chr2	19032084	19036771	1.83388	1.70925	0.32912	3.06071	0.630932	K5	Smooth Muscle
chr2	19043489	19049401	1.66792	1.83388	0.284645	3.04	0.464471	K5	Smooth Muscle
chr2	19738090	19739699	0.317745	3.38574	0.348627	3.43174	0.984588	K5	Smooth Muscle
chr2	20377577	20383695	1.43523	1.64119	0.404951	3.68975	0.673247	K5	Smooth Muscle
chr2	20409522	20412290	0.80114	0.996905	1.41857	7.47081	2.46101	K5	Smooth Muscle
chr2	20471203	20491286	0.220839	0.840365	0.314225	2.71978	1.25161	K5	Smooth Muscle
chr2	20589048	20607670	0.994185	1.69978	2.75119	3.53781	1.75247	K5	Smooth Muscle
chr2	20668841	20677816	0.702081	0.60103	0.536462	3.61296	0.623679	K5	Smooth Muscle
chr2	23284735	23289142	0.159512	1.50276	0.296996	1.96538	0.203702	K5	Smooth Muscle
chr2	23349868	23352988	0.921728	2.53918	0.779085	3.36603	0.609309	K5	Smooth Muscle
chr2	23668867	23671418	2.15443	2.29601	1.30102	2.37672	0.745215	K5	Smooth Muscle
chr2	24848670	24868045	0.167229	1.00982	0.217138	4.09603	0.299806	K5	Smooth Muscle
chr2	24880046	24888962	0.164138	0.980392	0.157285	1.88826	0.426434	K5	Smooth Muscle
chr2	24897299	24900727	0.100669	0.306408	0.572723	2.6688	0.3389	K5	Smooth Muscle
chr2	24925612	24928863	0.302725	2.7271	0.776449	3.23039	1.73803	K5	Smooth Muscle
chr2	25228312	25233498	0.750464	1.10881	1.00954	2.59919	0.661866	K5	Smooth Muscle
chr2	27965999	27967497	0.337023	0.415953	0.31205	3.21624	0.916539	K5	Smooth Muscle
chr2	28358787	28362564	0.367162	0.320516	0.49505	5.4177	1.28626	K5	Smooth Muscle
chr2	30199002	30210736	0.515761	0.614465	0.450161	2.07143	0.405029	K5	Smooth Muscle
chr2	30397860	30425844	1.28411	1.47721	0.424287	2.36005	0.456662	K5	Smooth Muscle
chr2	31053558	31056368	0.211505	0.158388	0.182988	5.33635	0.451019	K5	Smooth Muscle
chr2	32781946	32785570	0.969883	1.46392	1.019	2.6589	0.378856	K5	Smooth Muscle
chr2	38404384	38410517	0.161512	1.98551	1.56249	2.03014	0.766314	K5	Smooth Muscle
chr2	38427552	38429719	0.088472	1.20767	1.40214	2.04845	0.316792	K5	Smooth Muscle
chr2	38507844	38510259	0.304317	2.8455	1.08394	4.95388	0.809048	K5	Smooth Muscle
chr2	39875095	39876042	0.850287	2.74468	0.493612	9.43201	0.947956	K5	Smooth Muscle
chr2	40238612	40253488	1.11394	1.43131	1.15009	1.73581	0.528919	K5	Smooth Muscle
chr2	41713749	41717414	0.172626	0.456607	0.497424	1.93494	0.489885	K5	Smooth Muscle
chr2	41936880	41949667	1.18247	1.53705	0.212029	2.45121	0.289081	K5	Smooth Muscle
chr2	42019491	42031600	0.24277	0.526336	0.594495	2.84328	0.270379	K5	Smooth Muscle
chr2	43444303	43446122	0.228363	1.82041	0.488266	2.55939	0.638674	K5	Smooth Muscle
chr2	45897864	45899912	0.499269	0.347711	1.66621	2.61683	1.90806	K5	Smooth Muscle
chr2	46125940	46139129	0.188003	1.97344	0.971124	2.43396	0.504485	K5	Smooth Muscle
chr2	46175702	46189629	0.180335	1.38823	1.8796	2.5693	0.659753	K5	Smooth Muscle
chr2	46223278	46233464	0.336284	0.741055	1.55113	2.22148	0.974639	K5	Smooth Muscle
chr2	46384800	46391061	0.24497	1.60655	1.38869	3.96862	0.843424	K5	Smooth Muscle
chr2	46859135	46895039	0.48503	1.01004	1.11967	3.33211	0.72068	K5	Smooth Muscle
chr2	47038276	47045105	2.3414	2.30975	0.465466	3.19461	1.46148	K5	Smooth Muscle
chr2	48410068	48417413	0.457656	1.08344	0.598235	2.26265	1.25097	K5	Smooth Muscle
chr2	54379958	54410738	0.197657	1.48067	1.34252	2.10521	0.449492	K5	Smooth Muscle
chr2	55155737	55160205	2.15405	0.956283	0.8579	1.98701	1.39463	K5	Smooth Muscle
chr2	55279995	55288716	2.30608	2.07812	2.45491	2.43327	1.72571	K5	Smooth Muscle
chr2	60046390	60050491	2.24086	0.195349	0.752298	3.36605	0.283284	K5	Smooth Muscle
chr2	64390026	64393254	0.112846	0.518421	0.289623	1.94534	1.16149	K5	Smooth Muscle
chr2	65477098	65480435	0.090009	0.245409	2.00316	2.40091	0.379791	K5	Smooth Muscle
chr2	69065515	69070904	0.318999	1.46017	0.277573	2.31042	0.754522	K5	Smooth Muscle
chr2	69114722	69119126	0.240883	0.828695	0.254742	2.21256	0.599532	K5	Smooth Muscle
chr2	69212653	69220201	0.1905	1.52602	0.706007	2.00815	0.629651	K5	Smooth Muscle
chr2	69462901	69471420	1.01272	1.1452	0.373127	2.43378	0.626069	K5	Smooth Muscle
chr2	69788950	69792458	0.143917	1.66457	0.25318	1.57402	0.572023	K5	Smooth Muscle
chr2	70026914	70032865	0.600298	2.2347	0.950454	3.52949	2.86617	K5	Smooth Muscle
chr2	71713182	71723425	2.62352	1.12799	0.460925	2.95959	0.412432	K5	Smooth Muscle
chr2	71939992	71946098	0.444813	0.702665	0.206701	3.51969	0.25945	K5	Smooth Muscle
chr2	73868197	73871717	0.60457	0.652432	1.35455	1.89162	0.060008	K5	Smooth Muscle
chr2	75161084	75163523	0.288221	0.124087	0.114994	1.97537	1.86199	K5	Smooth Muscle
chr2	85522260	85527172	0.555539	0.19209	0.199847	2.51274	1.05356	K5	Smooth Muscle
chr2	86011119	86013745	0.133848	0.291516	0.19581	5.00936	0.422293	K5	Smooth Muscle
chr2	86070952	86075190	0.43881	2.68428	2.07364	2.86126	1.64476	K5	Smooth Muscle
chr2	86248030	86252590	0.553576	0.538769	0.215273	1.99441	0.138965	K5	Smooth Muscle
chr2	86288548	86304129	1.01022	0.221664	0.258011	2.28266	0.189794	K5	Smooth Muscle
chr2	88654807	88663402	1.41717	1.66947	0.407898	1.89579	0.356346	K5	Smooth Muscle
chr2	96095276	96112515	1.01982	0.226162	1.59984	3.26896	0.716792	K5	Smooth Muscle
chr2	96350650	96358096	0.72266	0.253438	1.10491	2.13017	0.524805	K5	Smooth Muscle
chr2	96373557	96375032	0.584907	0.168976	0.475374	3.00949	1.00243	K5	Smooth Muscle
chr2	96729431	96731583	0.252419	1.4229	0.217217	1.60993	0.490769	K5	Smooth Muscle
chr2	99903574	99905128	0.168608	0.137473	1.44386	3.62287	0.169906	K5	Smooth Muscle
chr2	101438352	101444269	0.504383	0.631838	0.371306	3.01914	0.464078	K5	Smooth Muscle
chr2	101554472	101561884	1.21312	0.562042	0.706348	2.27141	0.356225	K5	Smooth Muscle
chr2	101788276	101795492	0.646504	2.27469	0.997608	4.2386	0.687893	K5	Smooth Muscle
chr2	102114864	102119405	0.090069	0.395966	0.947049	3.54059	0.5233	K5	Smooth Muscle
chr2	102235949	102242576	0.632604	2.44463	1.54477	4.50096	1.63353	K5	Smooth Muscle
chr2	102244349	102247641	0.196068	1.70349	0.511186	3.48615	0.529351	K5	Smooth Muscle
chr2	102250321	102252092	0.692831	2.06074	2.95621	3.882	0.954159	K5	Smooth Muscle
chr2	102264971	102270662	0.151597	1.15432	0.295699	2.29244	0.779435	K5	Smooth Muscle
chr2	102272107	102275823	0.142741	1.0971	1.7108	3.27776	1.39264	K5	Smooth Muscle
chr2	105553420	105560611	0.339484	0.227765	0.494038	3.222	0.286395	K5	Smooth Muscle
chr2	105569818	105577787	0.399365	0.57414	0.563123	2.49306	0.318073	K5	Smooth Muscle
chr2	105767272	105781128	0.322853	0.457404	1.17403	2.07847	0.838444	K5	Smooth Muscle
chr2	105785220	105805117	0.483707	0.715798	0.83637	1.70861	1.52075	K5	Smooth Muscle
chr2	106018206	106034082	0.223004	0.80514	1.18953	2.20955	0.419101	K5	Smooth Muscle
chr2	106575653	106577354	0.646203	4.52135	0.824428	6.11037	0.68298	K5	Smooth Muscle
chr2	108271524	108272539	0.163701	0.57881	1.75006	4.10672	0.208105	K5	Smooth Muscle
chr2	109284813	109285978	2.55077	2.72008	1.32411	4.60023	1.26917	K5	Smooth Muscle
chr2	111970922	111975260	0.422802	0.192884	0.52801	3.13224	1.11992	K5	Smooth Muscle
chr2	114761394	114764610	1.8242	1.13482	0.261633	2.17142	0.31198	K5	Smooth Muscle
chr2	119386239	119391518	1.38369	1.77387	0.380761	2.2355	1.98063	K5	Smooth Muscle
chr2	120722136	120723667	0.492552	1.22096	0.152662	7.42531	0.4139	K5	Smooth Muscle
chr2	120749388	120750744	0.259208	0.945281	0.068946	15.0505	0.700975	K5	Smooth Muscle
chr2	121145569	121151021	0.648208	0.111023	0.222922	4.66673	0.25183	K5	Smooth Muscle
chr2	126668131	126670855	1.13549	1.15679	2.47111	3.69638	0.794815	K5	Smooth Muscle
chr2	131668110	131673729	1.45692	0.754061	0.549061	3.52608	0.874004	K5	Smooth Muscle
chr2	132803470	132805503	0.150886	0.665525	1.70149	2.66277	1.66239	K5	Smooth Muscle
chr2	134255831	134265674	2.6217	1.76527	0.945065	2.2439	0.777911	K5	Smooth Muscle
chr2	135999570	136002013	0.298213	0.16032	0.880178	2.41531	0.907852	K5	Smooth Muscle
chr2	136012043	136015657	0.650736	0.123152	1.13823	2.54643	1.3735	K5	Smooth Muscle
chr2	136107867	136109770	0.16791	0.261943	0.147383	5.03506	0.610483	K5	Smooth Muscle
chr2	137332341	137335032	0.588956	0.297706	1.28545	1.9312	0.117741	K5	Smooth Muscle
chr2	138058748	138061224	0.162605	2.88325	0.358706	4.72252	0.746461	K5	Smooth Muscle
chr2	138706407	138710318	1.20427	1.3838	0.370518	1.73019	0.486076	K5	Smooth Muscle
chr2	143176954	143177787	0.161109	1.56015	0.561165	2.9894	0.697328	K5	Smooth Muscle
chr2	143439343	143444313	0.168446	0.490741	0.216325	2.72304	0.297503	K5	Smooth Muscle
chr2	143472252	143486103	0.19332	2.0385	0.323986	2.18475	0.606185	K5	Smooth Muscle
chr2	143511473	143514940	0.575103	2.01289	0.28314	2.37334	0.776794	K5	Smooth Muscle
chr2	143521200	143530069	0.179419	1.648	0.400567	2.25228	0.690674	K5	Smooth Muscle
chr2	143927370	143929903	0.06812	0.196794	0.258362	3.01338	0.271018	K5	Smooth Muscle
chr2	143931283	143941302	0.70993	1.84087	0.242613	1.91271	0.516525	K5	Smooth Muscle
chr2	144834302	144838440	0.271811	2.56846	0.451862	2.93041	0.638071	K5	Smooth Muscle
chr2	144871209	144877710	0.187758	1.81287	0.280427	2.40651	0.601092	K5	Smooth Muscle
chr2	144933413	144943152	0.175859	1.33261	0.412781	2.50132	0.845862	K5	Smooth Muscle
chr2	145063700	145069815	0.171393	1.96224	0.359284	2.31055	0.535408	K5	Smooth Muscle
chr2	146237069	146241979	0.160092	0.246556	0.314173	3.25245	0.258119	K5	Smooth Muscle
chr2	146312387	146314599	0.132898	0.56338	0.33812	2.12914	0.572948	K5	Smooth Muscle
chr2	151314963	151317270	0.296402	2.17616	0.466032	3.05047	0.457796	K5	Smooth Muscle
chr2	159705801	159707394	0.497452	0.61466	0.821634	1.937	0.265194	K5	Smooth Muscle
chr2	160574358	160578559	0.244917	1.44084	0.522975	2.15196	0.754203	K5	Smooth Muscle
chr2	160664094	160669396	0.640029	2.50488	1.4988	3.08346	1.92224	K5	Smooth Muscle
chr2	160865694	160873152	0.15681	3.40874	0.388602	4.64545	0.651411	K5	Smooth Muscle
chr2	160965078	160971612	0.777558	0.956349	0.958653	2.05468	0.48491	K5	Smooth Muscle
chr2	163680916	163684654	0.569311	1.48118	0.362656	1.66544	0.339048	K5	Smooth Muscle
chr2	163969220	163971213	0.327068	2.64407	0.492547	5.9485	0.741891	K5	Smooth Muscle
chr2	165653555	165657699	0.296092	3.05878	0.315845	3.03067	0.535204	K5	Smooth Muscle
chr2	165679859	165685086	1.24707	1.0354	0.304062	3.82159	0.404108	K5	Smooth Muscle
chr2	168114323	168121114	1.52638	0.516441	0.509371	3.82629	0.645407	K5	Smooth Muscle
chr2	168153750	168161600	1.11043	0.78922	0.345378	1.93779	0.376711	K5	Smooth Muscle
chr2	168346756	168348426	2.95041	1.30056	1.17562	4.11678	2.62453	K5	Smooth Muscle
chr2	170524893	170526531	0.823215	3.22798	1.68374	4.56074	1.03163	K5	Smooth Muscle
chr2	172842514	172850192	0.445298	0.15767	0.87061	2.14336	0.288862	K5	Smooth Muscle
chr2	173400794	173402948	1.65552	1.69432	0.455732	2.68911	0.710954	K5	Smooth Muscle
chr2	173629024	173632466	0.10583	1.38616	0.17655	2.24903	0.705727	K5	Smooth Muscle
chr2	173978818	174001399	0.571114	2.2359	0.830113	2.49562	1.71416	K5	Smooth Muscle
chr2	174776879	174780168	0.192361	1.51559	0.568502	6.0405	1.47711	K5	Smooth Muscle
chr2	174959081	174961048	0.3054	1.23995	0.546587	2.9998	0.322156	K5	Smooth Muscle
chr2	175027263	175031412	0.360427	0.682248	0.585863	2.92264	0.610924	K5	Smooth Muscle
chr2	175473327	175480001	0.085221	0.104032	0.154089	2.63613	0.276931	K5	Smooth Muscle
chr2	182246109	182255276	0.301163	0.57679	0.377347	2.59834	0.357153	K5	Smooth Muscle
chr2	182326652	182332559	0.26506	1.959	0.308627	2.85929	0.473804	K5	Smooth Muscle
chr2	182357314	182363114	0.439632	1.53779	0.354618	2.21203	0.564486	K5	Smooth Muscle
chr2	182363548	182384924	0.481929	1.76396	0.371756	2.01331	0.533601	K5	Smooth Muscle
chr2	182540304	182550033	0.321864	1.65786	0.326721	1.49677	0.640477	K5	Smooth Muscle
chr2	187524178	187531157	0.13186	0.948938	0.716682	1.90815	0.469124	K5	Smooth Muscle
chr2	188331247	188336245	0.31966	0.39538	1.42162	2.00376	0.496582	K5	Smooth Muscle
chr2	189171345	189174072	0.192165	0.78993	0.565672	1.96526	0.464746	K5	Smooth Muscle
chr2	189206973	189212361	0.175541	2.10475	0.381734	2.24051	0.274423	K5	Smooth Muscle
chr2	189543839	189577969	0.650861	1.67961	0.879295	1.61308	1.02272	K5	Smooth Muscle
chr2	189628826	189631089	0.813304	1.05417	0.578375	3.54036	0.420027	K5	Smooth Muscle
chr2	189657220	189659378	0.204335	1.93042	0.606516	2.65904	1.90868	K5	Smooth Muscle
chr2	190431610	190432585	0.255626	0.365186	1.39037	2.16536	0.649929	K5	Smooth Muscle
chr2	190570655	190587015	0.886722	0.365632	1.18006	2.23022	0.38088	K5	Smooth Muscle
chr2	190596266	190603259	0.209275	0.290222	0.200537	2.22946	0.422877	K5	Smooth Muscle
chr2	190623773	190631888	0.504007	1.84939	1.10022	3.7557	0.728818	K5	Smooth Muscle
chr2	190634703	190642470	0.525766	2.13624	0.692118	2.16062	0.5983	K5	Smooth Muscle
chr2	191215541	191242016	0.394422	0.723543	0.296626	2.1899	0.353042	K5	Smooth Muscle
chr2	191332269	191349219	0.164008	0.467389	0.763917	1.94499	0.398777	K5	Smooth Muscle
chr2	191430192	191444249	0.137751	0.473661	0.239428	2.02565	1.21714	K5	Smooth Muscle
chr2	191461966	191469184	0.218688	0.251577	0.634666	1.93497	0.292639	K5	Smooth Muscle
chr2	191478447	191481526	0.581157	1.64209	2.04956	2.79549	0.480217	K5	Smooth Muscle
chr2	197163493	197165612	1.04953	1.01658	0.617679	4.01088	0.797459	K5	Smooth Muscle
chr2	197286714	197288595	0.417889	2.36613	0.323065	2.7916	2.58279	K5	Smooth Muscle
chr2	200022579	200028099	0.210706	1.13848	0.211708	3.53048	0.315693	K5	Smooth Muscle
chr2	200155426	200157645	0.167038	2.06188	0.337053	3.17144	0.309368	K5	Smooth Muscle
chr2	200252160	200255127	0.359703	0.978044	0.488405	2.46313	0.694123	K5	Smooth Muscle
chr2	200352372	200353984	0.689809	2.41862	0.115993	2.31715	0.949997	K5	Smooth Muscle
chr2	200381640	200384368	0.323281	1.13552	1.25088	2.00423	0.735578	K5	Smooth Muscle
chr2	200474722	200481199	0.479521	1.90204	0.259815	2.69124	0.635931	K5	Smooth Muscle
chr2	203646021	203652848	0.422174	1.78628	0.849039	1.8872	2.25088	K5	Smooth Muscle
chr2	203671943	203696139	0.313775	1.82766	2.32991	2.47671	1.68049	K5	Smooth Muscle
chr2	203845464	203848761	0.133744	1.47412	0.680547	1.69118	0.960996	K5	Smooth Muscle
chr2	203875631	203877644	0.111114	0.504103	0.116108	2.60855	0.708287	K5	Smooth Muscle
chr2	205660377	205661469	0.163863	1.63029	0.428068	4.90776	0.483578	K5	Smooth Muscle
chr2	205753687	205760227	0.233542	1.52712	1.33659	3.41856	0.484466	K5	Smooth Muscle
chr2	206036644	206043159	0.393346	0.530122	0.38745	2.06898	0.308006	K5	Smooth Muscle
chr2	209523731	209529310	0.483394	1.20302	1.08924	2.65867	1.67535	K5	Smooth Muscle
chr2	210161100	210163575	1.20583	0.474741	0.434399	2.31847	0.768098	K5	Smooth Muscle
chr2	215770019	215775510	0.150135	0.596561	0.664017	1.95202	0.692421	K5	Smooth Muscle
chr2	215781691	215786194	0.161789	0.988385	0.415235	2.47648	0.422173	K5	Smooth Muscle
chr2	215845344	215852615	0.159085	1.38828	0.340736	2.57604	0.501123	K5	Smooth Muscle
chr2	216709256	216719329	0.163684	1.08163	0.213469	2.7677	0.30406	K5	Smooth Muscle
chr2	216730887	216745193	0.258646	0.328529	0.196051	2.39149	0.206709	K5	Smooth Muscle
chr2	216853313	216859039	0.17634	0.326457	2.25317	4.02744	0.774671	K5	Smooth Muscle
chr2	216970693	216973265	0.181383	2.2565	0.399841	2.37836	0.574879	K5	Smooth Muscle
chr2	217073309	217079214	0.504325	1.00094	1.87614	2.42022	0.518678	K5	Smooth Muscle
chr2	217195364	217197176	0.102279	2.34816	0.386963	2.62903	0.52457	K5	Smooth Muscle
chr2	217222550	217224832	0.103617	0.811346	1.51584	1.9215	1.5967	K5	Smooth Muscle
chr2	217337190	217341249	0.174763	0.728077	0.195779	2.10721	0.247186	K5	Smooth Muscle
chr2	217693754	217696411	0.204443	1.13236	0.263898	3.15799	0.437241	K5	Smooth Muscle
chr2	217787332	217809130	1.53888	0.996395	0.94571	1.8303	1.66914	K5	Smooth Muscle
chr2	217947370	217969024	1.90562	1.24884	0.910983	3.72493	0.614542	K5	Smooth Muscle
chr2	222485128	222486472	0.632408	0.529845	0.521708	2.90004	0.392907	K5	Smooth Muscle
chr2	222743313	222746739	0.475661	1.62647	0.395682	1.97512	1.88045	K5	Smooth Muscle
chr2	222990214	222996815	1.54611	2.38953	0.524032	2.87031	0.479989	K5	Smooth Muscle
chr2	223006905	223010157	0.096292	0.098539	0.316234	4.22818	0.308527	K5	Smooth Muscle
chr2	223040755	223045237	0.181083	1.23928	0.542335	3.05576	0.60088	K5	Smooth Muscle
chr2	223045519	223048725	0.548168	1.9713	0.262449	1.77295	0.494137	K5	Smooth Muscle
chr2	223465302	223472302	0.670105	2.65516	0.507518	4.21472	1.35034	K5	Smooth Muscle
chr2	224195386	224197090	0.187519	4.11637	0.246893	5.78192	0.247919	K5	Smooth Muscle
chr2	224937743	224939870	0.147222	0.753292	0.43954	3.10501	1.73788	K5	Smooth Muscle
chr2	226720233	226727671	1.15561	1.94112	1.78483	1.7904	0.567967	K5	Smooth Muscle
chr2	229402433	229404132	0.173025	1.05832	1.54074	2.29409	0.497297	K5	Smooth Muscle
chr2	230931297	230934786	0.463409	1.88284	0.616301	5.74078	0.983789	K5	Smooth Muscle
chr2	231551327	231558505	0.379272	1.3145	0.866132	2.10412	0.949021	K5	Smooth Muscle
chr2	231626264	231629326	0.219144	0.726764	1.67928	2.88173	0.396654	K5	Smooth Muscle
chr2	231677739	231687901	2.59726	1.96738	1.3064	2.58365	1.43423	K5	Smooth Muscle
chr2	232627275	232631047	0.23211	2.87903	0.161104	7.72113	0.86798	K5	Smooth Muscle
chr2	232689237	232690682	1.35774	0.332647	0.323495	2.32271	0.219267	K5	Smooth Muscle
chr2	233466825	233477141	1.80333	1.00956	0.956108	3.99341	0.593794	K5	Smooth Muscle
chr2	234860131	234866458	0.226253	0.405185	0.945688	2.9005	0.20031	K5	Smooth Muscle
chr2	235255344	235256036	0.184701	3.24155	0.675507	3.36382	0.152621	K5	Smooth Muscle
chr2	235342197	235344784	0.054346	0.137633	0.252969	2.09254	0.040825	K5	Smooth Muscle
chr2	235576359	235579052	1.71097	1.55353	0.486024	2.45241	0.35296	K5	Smooth Muscle
chr2	235626395	235629516	0.139239	0.621757	0.359462	2.75787	0.473755	K5	Smooth Muscle
chr2	236839122	236842762	0.047403	0.234762	0.56505	2.45388	0.522265	K5	Smooth Muscle
chr2	238166891	238171142	0.411912	1.57884	0.483835	1.87196	0.546577	K5	Smooth Muscle
chr2	238233795	238235858	1.21432	1.57058	1.72207	2.073	2.04777	K5	Smooth Muscle
chr2	240244424	240255032	1.93744	0.860939	0.76234	5.84819	0.617274	K5	Smooth Muscle
chr2	240318841	240321275	0.18379	0.402282	0.729792	2.00167	0.260346	K5	Smooth Muscle
chr2	240387332	240390643	0.472881	0.752761	0.22589	2.50151	0.446569	K5	Smooth Muscle
chr2	241895576	241896472	0.549196	1.5498	0.521708	1.99378	0.766169	K5	Smooth Muscle
chr20	1121379	1125017	0.491859	0.875949	0.539663	2.67843	0.43546	K5	Smooth Muscle
chr20	1668496	1675652	0.120561	0.146781	0.078387	1.97443	0.265657	K5	Smooth Muscle
chr20	3032391	3033475	0.459844	1.11678	0.47435	5.84288	0.633291	K5	Smooth Muscle
chr20	3116408	3118876	1.04871	3.40475	0.643976	3.3779	1.02704	K5	Smooth Muscle
chr20	3163467	3166730	0.945965	1.0039	1.21769	1.62585	1.00338	K5	Smooth Muscle
chr20	3293839	3298922	0.295456	0.700484	0.220713	3.83401	0.394778	K5	Smooth Muscle
chr20	3628533	3633755	0.219059	0.197733	0.232741	2.67457	0.303371	K5	Smooth Muscle
chr20	3854009	3855702	1.48725	0.883305	1.04921	1.82259	0.998119	K5	Smooth Muscle
chr20	3931415	3937669	1.69218	1.80761	1.51731	3.10747	0.658607	K5	Smooth Muscle
chr20	4049277	4054065	0.540562	0.583759	0.214785	2.78132	0.595565	K5	Smooth Muscle
chr20	4090418	4092535	0.661101	0.76526	0.596182	4.70509	0.598659	K5	Smooth Muscle
chr20	4278897	4281839	0.091233	0.211794	0.095333	2.13445	0.125645	K5	Smooth Muscle
chr20	4295680	4302378	0.099228	0.156818	0.683938	2.52162	0.228635	K5	Smooth Muscle
chr20	4325084	4327224	0.113479	0.274529	0.524244	5.59048	0.616901	K5	Smooth Muscle
chr20	6691866	6693916	0.271213	1.61528	0.159617	3.4857	0.41215	K5	Smooth Muscle
chr20	6700163	6707043	0.212712	0.908253	0.3601	2.49426	2.73244	K5	Smooth Muscle
chr20	6729799	6734249	0.189565	1.19619	0.189081	4.28206	0.308534	K5	Smooth Muscle
chr20	8615816	8617887	0.234519	2.0459	1.30913	2.82302	0.356975	K5	Smooth Muscle
chr20	8851459	8860652	0.358705	2.1825	1.10341	2.32011	0.769727	K5	Smooth Muscle
chr20	8896185	8905542	0.789525	0.460434	0.40965	3.67373	0.225742	K5	Smooth Muscle
chr20	8929806	8937734	0.286967	2.11083	0.54245	2.9293	0.539524	K5	Smooth Muscle
chr20	9358812	9361228	1.17973	1.6727	1.43176	2.55434	0.764998	K5	Smooth Muscle
chr20	10464861	10470072	0.451307	1.39047	1.12131	1.47515	1.47952	K5	Smooth Muscle
chr20	10472949	10476992	0.360393	0.814622	0.485603	4.45873	3.31757	K5	Smooth Muscle
chr20	10590073	10597279	0.33789	1.59598	0.291913	2.17107	0.644878	K5	Smooth Muscle
chr20	10600683	10612955	0.34005	3.11317	0.674208	3.38779	0.765939	K5	Smooth Muscle
chr20	10760662	10762686	0.214706	0.334242	0.230954	4.19913	0.443535	K5	Smooth Muscle
chr20	10961440	10968075	0.106912	0.201237	1.48654	3.21459	0.429776	K5	Smooth Muscle
chr20	11011545	11016320	0.192723	1.52862	0.254528	3.72986	0.376006	K5	Smooth Muscle
chr20	12303248	12308754	0.175261	0.488235	0.203756	2.23183	0.210997	K5	Smooth Muscle
chr20	12310276	12312517	0.248097	0.238324	0.166872	9.5417	0.683354	K5	Smooth Muscle
chr20	17800792	17811419	0.690361	1.6987	0.994108	2.56738	0.516788	K5	Smooth Muscle
chr20	17822917	17827515	0.189023	0.445264	0.650649	3.00222	0.401965	K5	Smooth Muscle
chr20	19273827	19277696	1.90943	0.980097	0.459114	6.79999	0.614191	K5	Smooth Muscle
chr20	19376186	19377655	1.14849	1.33309	0.127284	3.50084	0.215684	K5	Smooth Muscle
chr20	19873584	19880459	0.315117	0.730238	0.489548	1.98426	1.14447	K5	Smooth Muscle
chr20	23665841	23668388	0.225818	0.524228	0.440472	3.54942	1.32691	K5	Smooth Muscle
chr20	31494095	31503270	0.325975	1.68035	0.616475	3.30409	0.529506	K5	Smooth Muscle
chr20	31835482	31839060	0.434021	2.68186	1.30646	2.96542	1.06263	K5	Smooth Muscle
chr20	34068576	34070305	1.38236	1.88427	1.45994	1.72202	1.0995	K5	Smooth Muscle
chr20	34475780	34477694	1.43572	1.72075	1.26998	1.89498	0.827692	K5	Smooth Muscle
chr20	35095097	35097204	1.0464	2.46721	0.976167	4.57326	1.15288	K5	Smooth Muscle
chr20	35149723	35152954	0.193836	2.26461	0.289354	2.96556	0.375907	K5	Smooth Muscle
chr20	36548546	36552103	4.3856	0.890891	0.525669	6.51374	0.475068	K5	Smooth Muscle
chr20	36817288	36838184	1.91695	1.60171	1.3109	1.91708	0.980524	K5	Smooth Muscle
chr20	37276241	37277951	0.728758	1.16603	0.382708	2.31099	2.40873	K5	Smooth Muscle
chr20	37311913	37319265	1.2039	2.3779	0.521368	3.06308	0.718264	K5	Smooth Muscle
chr20	37331113	37333858	0.509855	0.330762	0.272467	2.28763	1.26967	K5	Smooth Muscle
chr20	37335520	37338741	0.186501	0.375843	0.406353	4.50417	1.93455	K5	Smooth Muscle
chr20	38124753	38131937	1.93748	1.47448	1.53561	1.94412	0.323427	K5	Smooth Muscle
chr20	38194714	38198790	0.352771	2.922	0.321114	3.51951	0.932798	K5	Smooth Muscle
chr20	39338346	39339919	0.211261	0.995961	0.445757	2.47785	1.81282	K5	Smooth Muscle
chr20	40293219	40295980	0.293956	2.12138	0.372471	2.58808	0.497275	K5	Smooth Muscle
chr20	41466296	41481332	0.544455	0.973258	0.310888	2.90904	0.238817	K5	Smooth Muscle
chr20	41632064	41633264	0.29823	3.47155	0.077908	7.26298	2.28829	K5	Smooth Muscle
chr20	42081902	42085955	0.236515	2.27531	0.565139	3.81997	0.495104	K5	Smooth Muscle
chr20	42318181	42320858	0.157558	0.731531	0.314311	2.83107	0.35507	K5	Smooth Muscle
chr20	43573503	43577171	0.132413	0.140753	0.178416	3.73389	0.316725	K5	Smooth Muscle
chr20	43847869	43851801	0.313681	0.276188	0.998623	2.31295	0.25517	K5	Smooth Muscle
chr20	44589721	44607271	1.54395	2.00751	1.54485	2.60337	0.695063	K5	Smooth Muscle
chr20	45431643	45438378	1.70133	0.681978	1.30484	1.96924	0.862471	K5	Smooth Muscle
chr20	45839582	45845127	0.679979	1.33882	0.488948	1.64013	0.723772	K5	Smooth Muscle
chr20	46398130	46403747	0.499465	1.09663	0.915428	2.15881	1.32557	K5	Smooth Muscle
chr20	46410416	46411741	1.17684	2.39162	2.54011	2.45135	2.03256	K5	Smooth Muscle
chr20	46945153	46947630	0.1419	0.229992	0.150973	5.1577	0.383739	K5	Smooth Muscle
chr20	47099164	47103496	0.128344	2.33836	0.366882	2.59923	0.682636	K5	Smooth Muscle
chr20	47461303	47467280	1.24242	2.70452	0.719516	3.41451	2.37661	K5	Smooth Muscle
chr20	50054560	50055557	1.04481	1.03567	1.3128	1.7375	0.317794	K5	Smooth Muscle
chr20	50135684	50144859	0.573243	1.24571	1.23295	2.76718	0.431663	K5	Smooth Muscle
chr20	50282214	50288942	0.790282	2.54023	0.409923	3.30694	1.6561	K5	Smooth Muscle
chr20	50353065	50354275	0.264076	0.514957	0.193161	7.56087	2.35667	K5	Smooth Muscle
chr20	50421420	50428385	0.556945	2.23398	0.885908	2.51822	1.59216	K5	Smooth Muscle
chr20	50435820	50443401	0.342251	1.46772	0.616608	1.44243	1.29561	K5	Smooth Muscle
chr20	50501834	50506609	0.465748	0.887344	0.117475	2.2674	1.31602	K5	Smooth Muscle
chr20	50623371	50626822	0.977763	1.625	0.514724	4.97262	0.382547	K5	Smooth Muscle
chr20	50640310	50682342	0.753978	1.78189	0.491562	3.31254	0.407056	K5	Smooth Muscle
chr20	50787502	50791894	2.84611	2.76446	0.766313	4.07977	1.39471	K5	Smooth Muscle
chr20	51462351	51463754	2.25927	1.20546	0.433133	7.60115	0.602215	K5	Smooth Muscle
chr20	53381921	53383342	0.202378	0.413436	0.625022	4.41911	0.297293	K5	Smooth Muscle
chr20	53958602	53962085	0.163298	1.29317	0.322102	2.42461	0.485161	K5	Smooth Muscle
chr20	55241684	55244829	0.239776	0.152838	0.252676	4.02778	0.167907	K5	Smooth Muscle
chr20	55267807	55274346	0.153438	0.375713	0.193014	3.75022	0.355329	K5	Smooth Muscle
chr20	57581322	57585437	0.135112	0.415327	0.420308	1.84174	1.19345	K5	Smooth Muscle
chr20	57831384	57832606	1.00409	0.20396	0.535541	2.08208	0.432134	K5	Smooth Muscle
chr20	57849452	57852851	0.088367	0.167605	0.220042	5.9565	0.248575	K5	Smooth Muscle
chr20	57879264	57881303	0.200589	2.1304	0.137553	2.0974	0.258984	K5	Smooth Muscle
chr20	57937813	57938517	0.072621	0.682778	1.46078	2.69132	0.150019	K5	Smooth Muscle
chr20	57946459	57948844	0.139335	0.246328	0.078398	7.9896	0.398542	K5	Smooth Muscle
chr20	58023865	58027300	0.12465	0.207311	0.136085	3.5459	0.061493	K5	Smooth Muscle
chr20	58111005	58113240	0.082921	0.836373	0.12549	3.36673	0.189017	K5	Smooth Muscle
chr20	58144666	58148081	0.084211	0.703771	0.219011	2.12415	0.34019	K5	Smooth Muscle
chr20	58171602	58178527	0.101512	1.19542	0.175505	2.32952	0.335523	K5	Smooth Muscle
chr20	58198600	58201130	0.088408	0.182954	0.406479	4.25798	0.3757	K5	Smooth Muscle
chr20	59571529	59572734	0.938709	2.65934	0.620682	5.07647	1.1394	K5	Smooth Muscle
chr20	60057362	60061799	0.816655	0.686112	0.431947	3.05015	3.01107	K5	Smooth Muscle
chr20	63148997	63153042	0.090054	0.325688	0.173344	3.90782	0.261096	K5	Smooth Muscle
chr20	63821629	63824593	0.144458	0.360381	1.05665	2.3743	0.641378	K5	Smooth Muscle
chr21	17266630	17271096	0.496542	1.53472	0.376808	1.80608	0.236483	K5	Smooth Muscle
chr21	17946754	17950173	0.171962	0.312421	1.12112	2.31166	0.154451	K5	Smooth Muscle
chr21	21611152	21613984	0.130882	1.48357	0.099036	2.04532	0.372929	K5	Smooth Muscle
chr21	24544777	24547667	0.165847	0.141683	0.274971	5.13243	0.146178	K5	Smooth Muscle
chr21	25030755	25032925	0.156085	0.533264	0.301581	2.5695	0.243349	K5	Smooth Muscle
chr21	26780533	26806322	0.894081	1.54771	0.28639	5.00849	0.475054	K5	Smooth Muscle
chr21	26813395	26816938	1.99133	1.35167	0.395809	4.11009	0.506754	K5	Smooth Muscle
chr21	27036225	27037776	0.173054	0.309913	3.64678	5.93346	0.476657	K5	Smooth Muscle
chr21	27068584	27072706	0.768986	0.583061	0.170106	2.15381	0.333085	K5	Smooth Muscle
chr21	27274629	27278086	0.190407	1.69428	0.4327	1.64422	0.48881	K5	Smooth Muscle
chr21	27421444	27432297	0.211392	2.07177	1.12416	2.78327	0.544951	K5	Smooth Muscle
chr21	29151370	29158123	1.17441	1.46841	0.35995	1.75557	0.860172	K5	Smooth Muscle
chr21	29161809	29165256	1.66672	2.72181	0.786543	3.26658	2.71157	K5	Smooth Muscle
chr21	29174100	29177144	0.482868	0.853879	0.767823	2.64979	0.659217	K5	Smooth Muscle
chr21	29180376	29186003	0.904026	1.37942	1.12979	1.68357	2.10214	K5	Smooth Muscle
chr21	30225954	30229333	1.66622	2.01263	0.166008	5.01449	0.343814	K5	Smooth Muscle
chr21	32255961	32258517	2.28273	1.90147	0.640093	1.90613	0.537158	K5	Smooth Muscle
chr21	32453702	32462037	0.587311	0.826597	0.751511	2.47451	0.278764	K5	Smooth Muscle
chr21	32462251	32466087	0.248229	1.52688	0.743339	1.73579	0.660773	K5	Smooth Muscle
chr21	32560322	32570571	0.584879	1.15165	1.18585	1.8381	0.62859	K5	Smooth Muscle
chr21	33395695	33399290	0.190208	1.24793	0.455098	3.52361	1.1898	K5	Smooth Muscle
chr21	33439220	33446389	0.836159	1.36582	0.87374	2.47677	0.957578	K5	Smooth Muscle
chr21	34215234	34217684	0.255626	1.80208	0.190796	1.70136	0.215538	K5	Smooth Muscle
chr21	35563183	35566935	0.151591	0.697498	0.224257	2.97218	1.64669	K5	Smooth Muscle
chr21	35921789	35925986	0.133995	0.763522	0.311857	1.89605	1.63566	K5	Smooth Muscle
chr21	38733402	38737098	0.340627	1.09823	1.92242	2.22629	2.37173	K5	Smooth Muscle
chr21	38761132	38762069	0.402399	0.85499	0.24944	2.02208	1.1835	K5	Smooth Muscle
chr21	38771797	38776828	0.142268	1.97809	0.46457	3.17423	0.671762	K5	Smooth Muscle
chr21	38847261	38852037	0.227473	0.283294	2.52517	2.81098	0.375927	K5	Smooth Muscle
chr21	38920557	38922162	0.203067	1.80801	1.86398	2.86691	0.625127	K5	Smooth Muscle
chr21	38958158	38960858	0.433144	2.74954	0.484764	7.77926	1.66244	K5	Smooth Muscle
chr21	39033124	39034693	0.285115	2.13316	0.536272	2.96719	1.17797	K5	Smooth Muscle
chr21	39062915	39069093	0.075513	0.668542	1.42248	1.99782	0.538496	K5	Smooth Muscle
chr21	39102850	39106058	0.376506	1.0655	0.378857	3.99931	2.13992	K5	Smooth Muscle
chr21	39122966	39127140	0.632328	0.558737	1.43349	2.80138	1.13862	K5	Smooth Muscle
chr21	41914497	41917947	0.107437	0.22189	0.311634	3.3265	0.306126	K5	Smooth Muscle
chr21	41946983	41949439	0.145715	0.66688	1.35134	2.57886	0.430022	K5	Smooth Muscle
chr21	41955356	41960446	0.197118	1.35007	2.0296	2.14834	0.695099	K5	Smooth Muscle
chr21	42664374	42679011	0.115701	0.328398	0.728146	2.31892	0.295836	K5	Smooth Muscle
chr21	43193465	43198457	0.200988	1.14121	1.34842	2.64597	0.401974	K5	Smooth Muscle
chr21	43299327	43302361	1.03	0.915371	1.01687	7.26189	0.27848	K5	Smooth Muscle
chr21	43318544	43325271	1.65205	0.457839	0.382188	2.79241	0.251199	K5	Smooth Muscle
chr21	43346769	43351012	0.177727	0.247552	1.42119	3.04927	0.59739	K5	Smooth Muscle
chr21	45315695	45327539	0.608094	0.826709	2.80218	3.61991	0.722281	K5	Smooth Muscle
chr21	45347082	45351767	0.181421	1.49338	1.56648	2.90024	0.450858	K5	Smooth Muscle
chr21	45354185	45369249	0.228237	2.5598	3.36997	3.27737	0.77822	K5	Smooth Muscle
chr21	45386207	45390122	0.571322	0.641174	0.84774	6.74774	0.566509	K5	Smooth Muscle
chr21	45429185	45436913	0.531727	0.875396	0.435513	2.10848	0.396324	K5	Smooth Muscle
chr21	45554475	45557100	2.77537	2.42796	0.801344	2.59843	2.23297	K5	Smooth Muscle
chr21	46044488	46051530	0.213264	3.36994	0.411558	3.95897	0.547415	K5	Smooth Muscle
chr21	46058767	46068355	0.21862	2.66448	0.487537	3.60216	0.589312	K5	Smooth Muscle
chr21	46123748	46135000	1.17397	1.84641	1.00536	1.65501	0.389527	K5	Smooth Muscle
chr22	17256148	17260253	0.488834	1.11891	0.159423	2.30778	1.00339	K5	Smooth Muscle
chr22	17429564	17432440	0.417747	1.83228	0.162535	2.4093	0.385585	K5	Smooth Muscle
chr22	17436250	17437471	1.05726	1.39973	0.229706	3.72421	0.389239	K5	Smooth Muscle
chr22	18042280	18046429	2.17488	0.34756	0.157732	2.81826	0.254552	K5	Smooth Muscle
chr22	18055589	18059549	0.93439	1.36668	1.05058	1.7908	0.320041	K5	Smooth Muscle
chr22	19708824	19710385	0.360267	1.48262	0.119782	4.61232	0.304459	K5	Smooth Muscle
chr22	20211409	20212517	1.78223	0.787308	0.506264	2.6383	0.238298	K5	Smooth Muscle
chr22	21696045	21700967	2.22153	1.06339	0.987706	2.6946	0.396963	K5	Smooth Muscle
chr22	21712289	21714551	1.99178	1.8338	1.59123	1.93849	1.07388	K5	Smooth Muscle
chr22	23314708	23316230	0.80198	0.924061	2.1499	4.05472	0.485739	K5	Smooth Muscle
chr22	23712991	23718640	1.06228	1.82157	1.84531	2.23283	2.07525	K5	Smooth Muscle
chr22	24218840	24224715	0.106601	0.363632	0.501266	4.33994	0.33257	K5	Smooth Muscle
chr22	24448587	24476540	0.128028	0.6458	0.675599	2.10897	0.47606	K5	Smooth Muscle
chr22	24891733	24896796	2.80719	2.59851	1.25564	3.646	0.844825	K5	Smooth Muscle
chr22	24925927	24928323	0.14403	0.170895	0.312154	4.13461	0.132237	K5	Smooth Muscle
chr22	28520184	28523584	0.101499	0.151847	0.19248	2.94553	0.232971	K5	Smooth Muscle
chr22	30248393	30254074	0.185611	1.37885	0.279763	3.36373	0.511243	K5	Smooth Muscle
chr22	31035724	31058607	0.143827	0.983382	1.91818	2.69925	0.445383	K5	Smooth Muscle
chr22	32576958	32581080	0.065116	0.319604	1.21342	2.36393	0.256219	K5	Smooth Muscle
chr22	32822204	32864977	1.71058	1.16166	1.74093	2.49832	0.634575	K5	Smooth Muscle
chr22	32957066	32958826	1.04211	0.708066	0.584313	2.95277	0.660084	K5	Smooth Muscle
chr22	33534046	33546097	1.02507	2.05048	0.612872	2.65033	0.455722	K5	Smooth Muscle
chr22	35460180	35482097	0.296541	0.911381	0.490549	2.74412	0.611987	K5	Smooth Muscle
chr22	35490592	35492558	0.065012	0.144885	0.261544	3.55203	0.05372	K5	Smooth Muscle
chr22	35528269	35532134	0.165347	0.193459	0.120945	2.78724	0.245931	K5	Smooth Muscle
chr22	35566949	35570917	0.545975	0.19741	0.106025	3.28788	0.346012	K5	Smooth Muscle
chr22	35993504	35998263	0.188	3.16852	1.65017	3.66278	0.499328	K5	Smooth Muscle
chr22	36415398	36428703	0.419799	1.80503	0.548082	3.65369	0.666782	K5	Smooth Muscle
chr22	36437555	36447064	0.205651	1.0915	0.550578	2.53905	0.749702	K5	Smooth Muscle
chr22	36852615	36854026	0.16305	0.302812	0.33129	4.22023	2.61975	K5	Smooth Muscle
chr22	38025941	38037038	0.316163	0.368987	0.589737	3.19526	0.899385	K5	Smooth Muscle
chr22	38217695	38221526	1.6281	2.2817	2.36715	2.1761	0.785692	K5	Smooth Muscle
chr22	38255509	38263728	0.590935	1.26498	2.09298	3.82014	0.938044	K5	Smooth Muscle
chr22	38281869	38287877	0.444622	1.24454	0.832511	2.31565	0.325208	K5	Smooth Muscle
chr22	39367867	39369796	0.145769	0.138435	0.048466	2.38538	0.438003	K5	Smooth Muscle
chr22	39436651	39437905	1.49829	0.965383	1.82656	2.46064	1.64231	K5	Smooth Muscle
chr22	39486206	39487613	0.231644	0.12653	1.06314	2.92408	0.52544	K5	Smooth Muscle
chr22	40502860	40515880	0.38874	2.31218	0.797036	2.72749	1.46009	K5	Smooth Muscle
chr22	40523328	40530145	0.261551	1.75234	0.356571	1.53262	0.658438	K5	Smooth Muscle
chr22	41047537	41050016	0.329973	1.85281	1.64051	2.72963	0.617747	K5	Smooth Muscle
chr22	42442256	42446216	0.338898	1.57348	0.944345	3.08947	1.41351	K5	Smooth Muscle
chr22	42669591	42693447	1.55132	2.63878	2.26319	2.77523	0.856649	K5	Smooth Muscle
chr22	42866388	42873709	1.98066	0.962971	1.31532	1.85598	0.68524	K5	Smooth Muscle
chr22	45266988	45274893	1.47943	1.9931	0.674123	2.38998	1.83037	K5	Smooth Muscle
chr22	45277862	45281152	0.196187	1.54219	0.24154	2.17194	1.81373	K5	Smooth Muscle
chr22	45434054	45436287	0.918673	1.84167	1.57003	2.35155	2.57767	K5	Smooth Muscle
chr22	45468739	45479051	0.079325	0.937444	0.185856	2.03685	0.419914	K5	Smooth Muscle
chr22	46127835	46144173	0.617238	0.372662	0.286113	1.94827	0.67875	K5	Smooth Muscle
chr22	46933165	46937952	0.329745	0.245453	0.52731	3.05331	0.308876	K5	Smooth Muscle
chr3	4415746	4420087	0.406316	0.209155	0.279975	4.8884	0.413598	K5	Smooth Muscle
chr3	4472344	4479804	0.183324	0.68252	1.28455	2.03184	2.36427	K5	Smooth Muscle
chr3	4521772	4538247	0.434836	1.02008	0.550443	1.85649	0.60259	K5	Smooth Muscle
chr3	4544779	4556149	0.494053	1.83978	0.287789	1.91874	0.626993	K5	Smooth Muscle
chr3	4573159	4591831	1.40805	1.53124	0.585816	1.76562	0.599563	K5	Smooth Muscle
chr3	8434021	8438967	0.397962	0.741483	0.113413	2.73625	0.44842	K5	Smooth Muscle
chr3	9067366	9069515	1.62368	0.58818	0.348032	2.84651	0.2703	K5	Smooth Muscle
chr3	9861278	9867409	0.631664	1.02502	0.838682	1.90719	1.09386	K5	Smooth Muscle
chr3	10356303	10358593	0.209301	0.41203	0.673619	2.05662	0.438135	K5	Smooth Muscle
chr3	11503891	11517076	1.12061	1.52981	1.3614	1.60123	1.01729	K5	Smooth Muscle
chr3	14547314	14548551	3.03775	0.805947	1.02031	3.93861	0.68303	K5	Smooth Muscle
chr3	14723425	14728562	0.862122	2.8314	0.327589	4.2363	0.585942	K5	Smooth Muscle
chr3	15645350	15649065	0.614121	1.58141	2.60464	4.25495	1.13716	K5	Smooth Muscle
chr3	16423278	16433610	0.238134	1.9643	0.687694	1.80761	0.526432	K5	Smooth Muscle
chr3	19887842	19890722	0.235211	1.13122	2.90534	4.41719	0.843441	K5	Smooth Muscle
chr3	20682540	20686073	0.566168	1.15393	2.91082	3.24835	0.747336	K5	Smooth Muscle
chr3	21052104	21064201	0.128373	0.843267	0.293678	3.222	0.288108	K5	Smooth Muscle
chr3	21782639	21797570	1.05377	1.89463	1.44327	2.36753	0.661366	K5	Smooth Muscle
chr3	21837944	21841272	1.71096	0.748916	1.68552	3.30205	0.396685	K5	Smooth Muscle
chr3	23734074	23737743	0.275204	0.78606	0.573325	4.35256	0.287854	K5	Smooth Muscle
chr3	23761248	23764235	0.325202	0.786732	0.375588	2.06605	0.194467	K5	Smooth Muscle
chr3	23776111	23777550	0.253139	3.62489	0.422297	4.8905	1.06421	K5	Smooth Muscle
chr3	24041152	24045453	0.291227	2.95127	1.19553	5.13525	0.761223	K5	Smooth Muscle
chr3	27631081	27634042	0.591367	2.47712	2.57327	2.65094	2.47894	K5	Smooth Muscle
chr3	28006021	28009510	0.109899	0.224512	0.294753	5.15119	0.181623	K5	Smooth Muscle
chr3	28136211	28144253	0.136681	1.49427	0.720765	2.81373	0.45308	K5	Smooth Muscle
chr3	28149168	28154273	0.181517	1.57627	0.888202	2.00418	0.52755	K5	Smooth Muscle
chr3	29510447	29538958	0.6108	1.41618	1.09522	2.43414	0.522307	K5	Smooth Muscle
chr3	29704442	29716484	0.605525	0.847119	0.372656	3.47947	0.350817	K5	Smooth Muscle
chr3	30197590	30200546	0.646415	1.32497	1.6288	2.25253	0.982534	K5	Smooth Muscle
chr3	31944032	31948721	0.219427	1.59082	1.54521	3.33648	0.540568	K5	Smooth Muscle
chr3	32192658	32204127	0.372774	2.06605	2.32319	2.4497	0.589351	K5	Smooth Muscle
chr3	32346101	32348489	0.422832	2.07252	0.66555	4.21647	0.552835	K5	Smooth Muscle
chr3	36890367	36896723	0.235276	0.764658	0.948728	4.22443	2.12689	K5	Smooth Muscle
chr3	40744872	40746777	0.134187	0.242978	0.490762	3.69419	0.471241	K5	Smooth Muscle
chr3	41025112	41029003	0.45495	1.05234	0.889009	3.75641	0.814291	K5	Smooth Muscle
chr3	42018313	42086103	1.99808	1.22878	1.65218	1.87102	1.42241	K5	Smooth Muscle
chr3	42535823	42553290	0.582465	0.31494	0.535239	2.99075	0.616739	K5	Smooth Muscle
chr3	44325814	44328948	0.185561	0.147694	0.104408	3.0228	0.168496	K5	Smooth Muscle
chr3	44436565	44444090	1.05902	2.15526	2.19283	3.37394	2.70876	K5	Smooth Muscle
chr3	45507368	45510196	0.248575	1.27163	0.429764	1.76108	0.448148	K5	Smooth Muscle
chr3	45579456	45586262	0.427233	1.96443	0.432698	1.75781	0.496567	K5	Smooth Muscle
chr3	48118157	48122639	0.132604	0.61567	0.573623	1.81171	0.223857	K5	Smooth Muscle
chr3	48127216	48136838	0.14014	1.53938	1.70521	3.17873	0.417098	K5	Smooth Muscle
chr3	48149420	48154234	1.15892	1.41269	1.64103	2.35023	0.526532	K5	Smooth Muscle
chr3	49879783	49883769	0.245301	0.200985	1.161	3.89776	0.304705	K5	Smooth Muscle
chr3	50513397	50519011	0.228807	0.482014	0.757713	3.4328	0.479719	K5	Smooth Muscle
chr3	53071838	53075346	1.8691	1.60875	1.61236	2.0524	1.58059	K5	Smooth Muscle
chr3	54659423	54662393	0.159228	1.22881	0.141652	3.28085	0.07112	K5	Smooth Muscle
chr3	55159638	55164228	0.178214	2.37758	0.285155	3.31409	0.782322	K5	Smooth Muscle
chr3	61537136	61538609	0.225603	0.483443	1.39632	2.13155	0.394348	K5	Smooth Muscle
chr3	63958894	63961601	0.517012	1.47315	0.794338	1.51983	1.77518	K5	Smooth Muscle
chr3	64088445	64089571	0.136213	0.411077	0.373629	3.74996	0.281386	K5	Smooth Muscle
chr3	64148183	64156220	0.888981	0.972431	0.412953	2.62689	0.394227	K5	Smooth Muscle
chr3	64259548	64262372	0.334921	1.00866	0.446925	2.12779	0.448783	K5	Smooth Muscle
chr3	64325321	64328888	0.207826	4.0926	1.11391	5.55455	0.769821	K5	Smooth Muscle
chr3	64529149	64534978	1.57546	1.4599	1.86852	2.87898	0.570737	K5	Smooth Muscle
chr3	64592340	64599630	0.742507	2.94515	0.859237	4.47776	0.804053	K5	Smooth Muscle
chr3	64812563	64818063	0.613502	1.29475	1.10488	1.89961	0.326442	K5	Smooth Muscle
chr3	64880791	64910980	0.687986	0.45054	1.56235	2.63417	0.367333	K5	Smooth Muscle
chr3	64939450	64948214	0.380639	0.544403	0.400032	2.9896	0.307296	K5	Smooth Muscle
chr3	64954363	64959758	0.126747	0.943763	1.47297	1.88641	0.420888	K5	Smooth Muscle
chr3	64982798	64986680	0.260104	0.293503	0.168581	3.44439	0.340074	K5	Smooth Muscle
chr3	64990839	64997672	0.135613	0.807679	1.45715	2.04399	0.247302	K5	Smooth Muscle
chr3	65166411	65173406	0.977554	0.559916	1.85777	3.48253	0.513347	K5	Smooth Muscle
chr3	65177348	65183175	0.719455	0.772972	0.946614	2.89854	0.570933	K5	Smooth Muscle
chr3	65727668	65731568	0.511252	0.922094	1.28249	1.80447	0.284344	K5	Smooth Muscle
chr3	66421004	66466827	1.55502	1.97248	0.795696	1.79687	0.485163	K5	Smooth Muscle
chr3	70849163	70855226	0.449021	0.971916	0.547402	2.00893	0.252581	K5	Smooth Muscle
chr3	70979184	70992807	0.617345	1.5721	1.67449	2.35244	0.821774	K5	Smooth Muscle
chr3	71237929	71240709	1.50341	0.365021	0.672591	3.01826	0.379905	K5	Smooth Muscle
chr3	71689807	71691485	0.331339	3.81943	0.724298	4.00037	0.440581	K5	Smooth Muscle
chr3	72317019	72322156	2.49057	0.225264	0.263891	2.91905	0.32895	K5	Smooth Muscle
chr3	72335616	72340363	0.639469	1.23011	3.29884	3.37554	1.90224	K5	Smooth Muscle
chr3	73931553	73934483	0.133048	0.972167	0.095724	3.38107	0.216273	K5	Smooth Muscle
chr3	78697362	78698103	0.293228	1.15322	0.378503	2.7761	0.427585	K5	Smooth Muscle
chr3	78877897	78882592	0.25862	2.44954	0.398254	2.35215	0.472393	K5	Smooth Muscle
chr3	78917227	78920051	0.165197	1.14104	0.347609	2.03194	0.355286	K5	Smooth Muscle
chr3	81775569	81782474	0.456276	0.242355	0.995152	1.94428	0.497095	K5	Smooth Muscle
chr3	89739207	89741803	0.167398	1.8996	0.396145	3.96204	0.447515	K5	Smooth Muscle
chr3	90014381	90017954	0.243249	2.22224	0.300906	2.42414	0.620734	K5	Smooth Muscle
chr3	97871227	97872980	0.481212	3.1584	0.613313	3.0572	0.542226	K5	Smooth Muscle
chr3	100132412	100140094	0.378514	1.60137	0.304251	3.63618	0.371201	K5	Smooth Muscle
chr3	100225717	100229511	0.259399	0.272157	0.394265	2.0261	0.250533	K5	Smooth Muscle
chr3	106066809	106071894	0.486368	1.78203	0.413673	2.40596	0.405008	K5	Smooth Muscle
chr3	107196015	107204367	1.15081	2.32127	0.341409	3.22134	0.512134	K5	Smooth Muscle
chr3	107204679	107213806	1.71197	2.73859	1.11139	3.30368	0.659578	K5	Smooth Muscle
chr3	107222105	107223342	0.356471	0.993042	0.604625	2.6695	0.341515	K5	Smooth Muscle
chr3	107234920	107239350	1.33295	2.49159	1.45617	2.81057	0.953621	K5	Smooth Muscle
chr3	107254722	107268261	0.295011	0.867852	0.348715	1.90323	0.351031	K5	Smooth Muscle
chr3	108545955	108546819	0.702675	1.50417	0.595134	3.32072	0.916784	K5	Smooth Muscle
chr3	111714991	111719440	1.95066	1.0484	1.11373	3.01759	0.854593	K5	Smooth Muscle
chr3	111767226	111773688	0.691282	1.84034	0.419563	1.76761	0.555689	K5	Smooth Muscle
chr3	111799172	111806136	0.750653	2.53084	0.375894	2.48749	0.667288	K5	Smooth Muscle
chr3	112010261	112014304	2.07542	1.01277	0.612785	2.32979	0.705309	K5	Smooth Muscle
chr3	113116881	113118865	0.225476	1.56133	0.376976	4.8295	0.665408	K5	Smooth Muscle
chr3	113144913	113154159	0.206663	1.15913	0.343788	2.23656	0.422637	K5	Smooth Muscle
chr3	113233388	113236090	0.186847	1.65378	1.79922	2.2439	0.605851	K5	Smooth Muscle
chr3	114877968	114881180	0.423788	1.63506	1.54265	2.39322	0.822023	K5	Smooth Muscle
chr3	119584582	119590638	0.36512	0.246934	0.640661	1.95762	1.70035	K5	Smooth Muscle
chr3	123045326	123055942	0.118591	0.352165	0.907073	2.24879	0.328301	K5	Smooth Muscle
chr3	123651271	123666038	1.33162	0.761927	1.31052	2.30217	0.600768	K5	Smooth Muscle
chr3	123667216	123669352	0.52657	0.416732	0.74407	2.73712	0.494445	K5	Smooth Muscle
chr3	124081898	124086455	0.251026	0.679765	0.86166	1.94821	0.278113	K5	Smooth Muscle
chr3	124393253	124398649	1.26605	0.247444	0.311865	2.52813	0.274016	K5	Smooth Muscle
chr3	124556688	124561415	1.37223	0.836095	0.830672	3.825	0.290454	K5	Smooth Muscle
chr3	125987203	125992215	1.55431	1.89324	1.32438	2.57061	0.979854	K5	Smooth Muscle
chr3	126205485	126214407	1.14318	1.52048	0.785896	3.42206	0.343285	K5	Smooth Muscle
chr3	130255477	130261519	0.130098	1.01655	0.154734	2.73269	0.419517	K5	Smooth Muscle
chr3	130903710	130907644	0.461348	0.475164	0.689175	2.77963	0.335579	K5	Smooth Muscle
chr3	131070354	131075260	0.55231	0.841877	0.705083	4.88817	0.721168	K5	Smooth Muscle
chr3	133294306	133299237	0.457493	0.620986	0.322314	2.14077	0.37482	K5	Smooth Muscle
chr3	133466878	133470671	0.323492	1.91968	0.308101	2.69743	0.696108	K5	Smooth Muscle
chr3	133841727	133846320	0.296366	0.178299	0.111952	4.49055	0.160961	K5	Smooth Muscle
chr3	134070700	134072062	0.225221	2.33972	1.09827	4.69003	0.581572	K5	Smooth Muscle
chr3	134443974	134448274	0.563269	0.794916	0.641386	1.96393	0.368419	K5	Smooth Muscle
chr3	134516454	134518412	0.28722	0.627371	0.190991	2.73712	0.242728	K5	Smooth Muscle
chr3	136800419	136804310	0.443453	0.443812	1.75399	2.28167	0.407145	K5	Smooth Muscle
chr3	137162263	137165374	1.20582	3.8856	0.525901	4.29801	0.950555	K5	Smooth Muscle
chr3	140588699	140600067	0.917447	0.609191	0.197375	2.68575	0.343746	K5	Smooth Muscle
chr3	140716338	140721822	0.217916	1.7595	0.136382	4.03735	0.818485	K5	Smooth Muscle
chr3	141288635	141295540	0.871831	1.28912	0.446803	2.12459	0.458857	K5	Smooth Muscle
chr3	141330182	141334275	0.349745	3.07515	0.61672	8.01496	1.16115	K5	Smooth Muscle
chr3	141359459	141363425	1.25202	0.965104	0.978276	2.10203	0.545909	K5	Smooth Muscle
chr3	141454867	141457316	1.00466	2.12267	1.10707	3.33779	0.797815	K5	Smooth Muscle
chr3	141794415	141799707	0.4287	2.24049	2.03163	3.46777	2.95367	K5	Smooth Muscle
chr3	141856817	141865646	0.105678	0.239952	1.06949	1.74131	0.909121	K5	Smooth Muscle
chr3	143149124	143153496	0.150557	1.42927	1.83901	2.69927	0.253646	K5	Smooth Muscle
chr3	143163234	143175462	0.132747	0.168885	0.298178	2.32863	0.764376	K5	Smooth Muscle
chr3	143201070	143202970	0.131176	0.206138	0.295232	4.10279	0.27793	K5	Smooth Muscle
chr3	143307069	143314743	0.372246	1.1437	0.767511	2.87107	0.350944	K5	Smooth Muscle
chr3	146389270	146392270	0.215152	2.01765	1.55817	3.46458	0.440056	K5	Smooth Muscle
chr3	148399858	148401939	0.199612	0.350752	0.15724	3.71993	0.203005	K5	Smooth Muscle
chr3	148639673	148645363	0.181948	0.754038	0.254674	3.10153	0.315541	K5	Smooth Muscle
chr3	149258490	149260774	0.288195	0.592387	0.143264	2.39384	0.624248	K5	Smooth Muscle
chr3	149414449	149415640	0.096584	0.926762	1.80543	3.5453	0.709411	K5	Smooth Muscle
chr3	150368943	150374478	2.02861	1.81405	2.12823	1.97562	0.55335	K5	Smooth Muscle
chr3	151224681	151232964	0.62726	0.992985	0.395045	3.28739	1.9891	K5	Smooth Muscle
chr3	151255566	151261328	0.195202	0.583952	0.202816	2.37694	0.302434	K5	Smooth Muscle
chr3	152367796	152410972	2.05488	1.74622	1.18443	1.93336	0.851248	K5	Smooth Muscle
chr3	155932899	155935557	0.257261	0.656386	0.386904	1.99591	0.198671	K5	Smooth Muscle
chr3	156146427	156152456	1.30696	3.05326	0.961418	5.13596	1.13864	K5	Smooth Muscle
chr3	156442851	156445658	1.2499	1.57923	0.566203	2.83495	0.808939	K5	Smooth Muscle
chr3	156531345	156540064	1.58025	2.38283	0.487877	2.40899	0.666217	K5	Smooth Muscle
chr3	156642350	156645393	0.237313	0.187213	0.522291	2.02803	1.45769	K5	Smooth Muscle
chr3	156722215	156724253	0.802751	0.506655	0.366988	1.96561	0.414577	K5	Smooth Muscle
chr3	156842166	156844389	0.181111	1.3294	0.252335	1.82638	0.261302	K5	Smooth Muscle
chr3	159772574	159781979	1.40519	0.751484	1.3022	1.85915	0.477254	K5	Smooth Muscle
chr3	160695049	160699336	0.632058	0.352983	0.316214	2.87907	0.369536	K5	Smooth Muscle
chr3	161217056	161219248	0.565596	0.503546	0.170602	7.804	0.36136	K5	Smooth Muscle
chr3	161411329	161418120	0.661556	1.86915	0.764056	2.20012	0.373248	K5	Smooth Muscle
chr3	167808290	167817547	1.28476	0.450022	1.58561	2.02338	0.47918	K5	Smooth Muscle
chr3	171796367	171808169	0.395287	2.20385	0.76443	2.17876	0.639838	K5	Smooth Muscle
chr3	171932309	171932816	0.189072	1.93127	0.368797	4.8048	1.66648	K5	Smooth Muscle
chr3	172133046	172144440	1.41061	1.65466	1.20617	1.70565	1.74261	K5	Smooth Muscle
chr3	172347149	172350261	0.772135	0.514862	0.345481	2.26138	0.203625	K5	Smooth Muscle
chr3	177320069	177322581	0.236596	0.446487	0.521044	2.39207	0.399414	K5	Smooth Muscle
chr3	177457681	177461351	0.801008	1.96947	0.30569	2.65508	0.489218	K5	Smooth Muscle
chr3	177490042	177493726	0.346941	0.720037	0.761321	2.24824	0.917381	K5	Smooth Muscle
chr3	177721212	177727307	2.23646	0.762351	1.2041	3.17965	2.44323	K5	Smooth Muscle
chr3	177727893	177732662	0.298829	2.0569	0.254848	4.25671	0.830469	K5	Smooth Muscle
chr3	178076665	178088460	0.888568	1.79915	1.34746	2.1112	0.859593	K5	Smooth Muscle
chr3	178166029	178175128	0.467763	1.56525	1.66451	2.44522	0.806697	K5	Smooth Muscle
chr3	178201710	178204004	0.476373	1.21841	1.01886	1.67546	1.86458	K5	Smooth Muscle
chr3	178820157	178825462	1.08418	0.86581	0.440576	2.72456	0.308579	K5	Smooth Muscle
chr3	179174491	179193671	0.38917	1.87774	0.504496	2.07166	0.801187	K5	Smooth Muscle
chr3	179525022	179529573	0.200805	1.49041	2.4035	2.42658	1.22995	K5	Smooth Muscle
chr3	184580889	184585986	2.40605	2.31573	0.541095	2.86761	1.61622	K5	Smooth Muscle
chr3	184657164	184660092	0.135321	0.474255	0.255438	3.19849	0.811579	K5	Smooth Muscle
chr3	184677251	184681239	0.238768	1.84367	0.3282	2.28047	0.873933	K5	Smooth Muscle
chr3	185174374	185177193	0.213097	2.8924	0.431136	3.89827	1.34874	K5	Smooth Muscle
chr3	185215683	185217668	0.428189	1.12108	1.36585	2.50898	0.478852	K5	Smooth Muscle
chr3	186404013	186410623	1.91816	0.226238	0.141437	2.98106	0.255645	K5	Smooth Muscle
chr3	187100814	187106355	0.724296	2.0145	1.78004	3.18493	0.743354	K5	Smooth Muscle
chr3	187693856	187697888	0.481835	0.507768	0.185496	6.52509	0.288132	K5	Smooth Muscle
chr3	187704040	187706260	1.1198	0.152366	0	2.77986	0.237868	K5	Smooth Muscle
chr3	187888594	187890180	0.455324	1.15617	0.176841	6.28037	0.665911	K5	Smooth Muscle
chr3	187896163	187897614	0.436026	0.282195	0.128863	6.97661	0.43672	K5	Smooth Muscle
chr3	188071974	188084977	0.362217	0.551759	0.219292	3.74688	0.32489	K5	Smooth Muscle
chr3	188489604	188493164	0.71446	0.365057	0.538356	2.25052	0.326334	K5	Smooth Muscle
chr3	190091795	190095100	0.183695	0.603302	0.820337	2.48968	1.74158	K5	Smooth Muscle
chr3	191468877	191471272	0.104065	0.312199	0.039036	3.16441	0.286634	K5	Smooth Muscle
chr3	192941731	192945295	0.166759	5.32985	0.629563	5.48327	0.889003	K5	Smooth Muscle
chr3	193804820	193806509	0.268642	0.400537	1.2731	4.48713	0.250121	K5	Smooth Muscle
chr3	194081604	194084147	0.168373	1.18312	0.58822	3.87432	0.37378	K5	Smooth Muscle
chr3	194813925	194816000	0.209428	0.840807	0.20275	1.93056	0.432634	K5	Smooth Muscle
chr3	194984439	194986833	1.40146	1.30137	1.24966	1.6507	1.36759	K5	Smooth Muscle
chr3	195001201	195006779	0.383805	1.4841	0.787744	3.3579	0.672155	K5	Smooth Muscle
chr3	195252491	195254803	0.201781	1.43223	0.52568	1.80291	0.342604	K5	Smooth Muscle
chr3	195594322	195601605	0.211471	2.60332	0.314501	3.1367	0.369785	K5	Smooth Muscle
chr3	195801728	195807134	0.139492	0.457749	0.371816	3.11426	0.078145	K5	Smooth Muscle
chr3	195861959	195864576	2.39069	1.57143	2.00055	2.31678	1.2107	K5	Smooth Muscle
chr3	197487071	197489042	0.188056	3.84779	0.782642	5.63038	0.562629	K5	Smooth Muscle
chr3	197493802	197496846	0.140661	1.1697	2.56453	2.59644	0.589826	K5	Smooth Muscle
chr3	197598668	197601874	1.02856	1.38269	1.00605	4.67721	0.856504	K5	Smooth Muscle
chr3	197709276	197716890	2.30564	1.2556	0.988437	2.69462	1.95581	K5	Smooth Muscle
chr4	1784135	1786259	0.6168	0.553194	1.1004	2.88001	0.298343	K5	Smooth Muscle
chr4	2711698	2718477	0.263017	0.598767	0.972276	2.06027	0.3038	K5	Smooth Muscle
chr4	3036287	3043294	1.33887	0.950228	1.36092	2.30226	1.10783	K5	Smooth Muscle
chr4	5838831	5841191	0.265374	2.65533	1.46574	2.89021	0.626521	K5	Smooth Muscle
chr4	6658167	6660272	0.822739	2.16509	0.643994	2.49454	0.75259	K5	Smooth Muscle
chr4	10030400	10036694	0.950373	1.29547	1.38141	3.06192	0.990022	K5	Smooth Muscle
chr4	15196848	15199977	1.41129	0.238964	0.403361	2.62971	0.168766	K5	Smooth Muscle
chr4	15750861	15757645	0.124346	0.175824	1.41944	4.48457	0.358065	K5	Smooth Muscle
chr4	15852592	15858237	0.184531	0.577132	0.215301	4.59348	0.477085	K5	Smooth Muscle
chr4	15870777	15875813	0.126899	0.760048	0.232055	1.8059	0.283118	K5	Smooth Muscle
chr4	16019612	16026127	0.308007	0.278724	1.45652	2.08559	0.243162	K5	Smooth Muscle
chr4	16720832	16723210	0.193493	1.66948	1.1991	1.66181	0.621778	K5	Smooth Muscle
chr4	19729215	19731130	0.150172	1.21784	2.63628	3.16607	0.965136	K5	Smooth Muscle
chr4	24800094	24802278	1.11485	2.05417	0.321051	3.32141	0.822083	K5	Smooth Muscle
chr4	25058481	25063626	0.484422	0.183391	0.42702	4.34545	0.441339	K5	Smooth Muscle
chr4	25170371	25176637	1.35034	1.57969	0.693791	1.67603	2.00575	K5	Smooth Muscle
chr4	25941636	25945257	0.15178	1.70112	0.23237	2.63121	0.262503	K5	Smooth Muscle
chr4	26344923	26346616	0.234034	1.61939	1.13204	2.58999	1.49718	K5	Smooth Muscle
chr4	27946858	27951335	0.214116	0.23859	0.27147	2.95035	0.153337	K5	Smooth Muscle
chr4	38750357	38754484	0.926001	3.43805	0.588986	4.36798	1.42029	K5	Smooth Muscle
chr4	40524308	40527176	0.597173	1.7629	0.342276	5.96456	0.423485	K5	Smooth Muscle
chr4	40878398	40879620	0.177809	0.335077	0.382529	5.00585	0.518561	K5	Smooth Muscle
chr4	40915123	40919184	1.80027	1.65709	0.713665	2.19949	0.832217	K5	Smooth Muscle
chr4	40936740	40966159	0.245251	0.674133	0.935887	2.01675	0.337458	K5	Smooth Muscle
chr4	41119312	41124111	0.198418	1.28726	0.750025	1.69204	0.308104	K5	Smooth Muscle
chr4	41132274	41151656	0.365001	2.14751	0.670474	1.95231	0.419577	K5	Smooth Muscle
chr4	47645717	47648513	0.463985	1.18431	0.334371	4.70478	0.245525	K5	Smooth Muscle
chr4	55370908	55374213	0.371257	0.193919	0.198012	3.22675	0.415424	K5	Smooth Muscle
chr4	55863699	55867814	0.725257	2.19777	1.45404	2.21009	0.641637	K5	Smooth Muscle
chr4	56409539	56412699	1.17903	1.78591	1.96744	1.86728	0.868972	K5	Smooth Muscle
chr4	56786050	56788765	0.211845	1.74422	0.929736	4.58594	0.7002	K5	Smooth Muscle
chr4	57031534	57058946	1.2039	1.84445	1.29601	2.74106	0.851473	K5	Smooth Muscle
chr4	57115873	57121379	1.59244	2.64488	0.704657	4.99457	1.00703	K5	Smooth Muscle
chr4	60721065	60727200	0.178126	0.266969	0.274299	2.53243	0.456195	K5	Smooth Muscle
chr4	61277045	61279106	0.356586	1.35616	0.29485	4.7804	0.256219	K5	Smooth Muscle
chr4	75180539	75181774	0.232858	0.144152	0.227102	2.93683	0.384827	K5	Smooth Muscle
chr4	75323709	75331951	0.162054	1.27873	0.260892	2.49587	0.557412	K5	Smooth Muscle
chr4	75342534	75346620	0.093842	0.531557	0.125843	3.06044	0.284324	K5	Smooth Muscle
chr4	76809117	76814430	0.718091	0.985135	0.255149	3.47444	0.447262	K5	Smooth Muscle
chr4	76829891	76835157	0.317955	0.882364	1.69546	2.85782	0.340948	K5	Smooth Muscle
chr4	76854501	76858909	0.163826	0.726975	0.180278	3.7211	0.299494	K5	Smooth Muscle
chr4	77432351	77435508	0.629551	1.79889	0.947635	3.05222	0.869798	K5	Smooth Muscle
chr4	77563074	77566839	0.140883	1.0781	0.310392	2.40117	0.322591	K5	Smooth Muscle
chr4	77612972	77614367	0.160339	1.87599	2.31212	2.21193	0.719232	K5	Smooth Muscle
chr4	78519413	78521559	0.256102	1.91633	1.59012	4.16222	0.442927	K5	Smooth Muscle
chr4	78690430	78694901	1.40792	0.768495	0.250924	5.30322	1.78345	K5	Smooth Muscle
chr4	81314530	81315702	2.86816	0.956976	0.07977	3.69516	0.045057	K5	Smooth Muscle
chr4	81722682	81725978	0.816281	1.82025	0.567295	2.56217	1.82645	K5	Smooth Muscle
chr4	85835880	85838556	0.429864	0.43243	0.279492	5.30012	0.690671	K5	Smooth Muscle
chr4	87235221	87237428	0.851314	1.8553	1.35554	2.03585	1.2442	K5	Smooth Muscle
chr4	87616388	87626375	0.165733	1.2086	0.383809	2.44462	0.491742	K5	Smooth Muscle
chr4	87675219	87682500	0.214163	1.225	0.693376	3.36804	0.355381	K5	Smooth Muscle
chr4	88705386	88707700	1.87798	1.73873	0.323216	2.05869	0.479232	K5	Smooth Muscle
chr4	88880062	88881604	0.290107	0.588809	0.060629	5.40638	0.890386	K5	Smooth Muscle
chr4	89280969	89291952	2.04294	0.244762	0.174501	2.17857	1.65878	K5	Smooth Muscle
chr4	89409990	89420456	0.293704	0.357213	0.19652	3.80169	0.36328	K5	Smooth Muscle
chr4	98565656	98569935	0.751226	1.35632	1.17982	2.31515	0.481295	K5	Smooth Muscle
chr4	99534109	99537331	0.154708	1.08298	0.23213	2.94024	0.376957	K5	Smooth Muscle
chr4	100298231	100300087	0.227254	3.74089	0.654834	5.45424	0.682846	K5	Smooth Muscle
chr4	105978368	105980221	0.265558	0.82625	0.807254	2.51243	0.541462	K5	Smooth Muscle
chr4	107739825	107742552	0.358551	1.56028	0.462823	2.06452	0.65839	K5	Smooth Muscle
chr4	110502523	110504975	0.312756	1.35772	0.038128	2.89215	0.516869	K5	Smooth Muscle
chr4	119497014	119499917	0.367633	1.71098	0.466968	3.37522	0.636664	K5	Smooth Muscle
chr4	119579928	119581946	0.234345	0.538142	0.231641	4.82861	0.340182	K5	Smooth Muscle
chr4	119689199	119694576	0.502742	1.08598	0.312967	1.85246	0.373193	K5	Smooth Muscle
chr4	123103101	123106856	0.478235	1.09045	0.9959	2.13365	0.604711	K5	Smooth Muscle
chr4	123106891	123117095	0.575559	1.39749	0.403133	1.65522	0.414008	K5	Smooth Muscle
chr4	123392908	123394680	0.238026	0.703271	1.42451	2.16903	0.566212	K5	Smooth Muscle
chr4	123586732	123590751	0.499294	2.96344	0.488503	4.53923	1.20881	K5	Smooth Muscle
chr4	123698097	123703163	0.148854	1.37053	0.49827	2.19058	0.521188	K5	Smooth Muscle
chr4	123747004	123752098	0.395181	2.58619	1.2113	5.271	0.829317	K5	Smooth Muscle
chr4	123801513	123807823	0.283579	1.59125	0.50375	1.92172	0.543968	K5	Smooth Muscle
chr4	124024398	124038566	0.283718	1.6976	1.69586	1.8684	0.458444	K5	Smooth Muscle
chr4	124210642	124214733	0.17652	0.970429	0.594169	2.5274	0.361425	K5	Smooth Muscle
chr4	127869681	127871939	0.914163	0.591324	1.30422	2.32551	0.350798	K5	Smooth Muscle
chr4	128465317	128469437	0.753848	1.30496	0.544603	2.15485	1.90976	K5	Smooth Muscle
chr4	128523307	128530870	1.33339	1.96318	0.958018	1.73218	0.733136	K5	Smooth Muscle
chr4	137583597	137584682	0.12369	1.90334	0.172332	2.04562	0.09734	K5	Smooth Muscle
chr4	138561459	138565173	0.264986	2.20977	0.755171	2.60905	0.511859	K5	Smooth Muscle
chr4	138952918	138955291	0.204673	2.55076	0.551564	5.61187	1.09041	K5	Smooth Muscle
chr4	139955581	139957302	0.237653	1.46891	0.543232	2.07603	0.73641	K5	Smooth Muscle
chr4	140306624	140312638	2.89672	0.399631	0.186545	5.04075	0.439032	K5	Smooth Muscle
chr4	142313461	142320294	0.678065	0.226671	0.259961	2.10737	0.448235	K5	Smooth Muscle
chr4	142326610	142338122	1.01311	0.227329	0.182725	2.12078	0.284401	K5	Smooth Muscle
chr4	143214247	143216800	0.786002	0.46721	0.384507	2.69292	0.310263	K5	Smooth Muscle
chr4	143278650	143284355	0.125461	1.03603	1.19628	4.79188	0.314712	K5	Smooth Muscle
chr4	143292483	143295696	0.668303	1.59577	2.00773	2.10606	0.328707	K5	Smooth Muscle
chr4	147100974	147105571	1.50139	1.9712	0.325395	3.06175	1.0798	K5	Smooth Muscle
chr4	147116515	147120490	1.70417	1.47797	0.211676	2.71011	0.398542	K5	Smooth Muscle
chr4	147133404	147140650	0.171099	0.356253	0.212888	2.30103	0.276933	K5	Smooth Muscle
chr4	147155818	147158991	1.35346	0.746225	0.294643	1.962	0.432706	K5	Smooth Muscle
chr4	147324227	147335364	1.66867	0.615433	0.327388	2.27483	0.27501	K5	Smooth Muscle
chr4	147358891	147364750	0.518102	1.09083	0.159567	4.87844	0.450646	K5	Smooth Muscle
chr4	147488022	147496755	1.6831	0.585069	0.214108	3.94243	0.423276	K5	Smooth Muscle
chr4	147784955	147859745	1.86926	1.55676	0.331259	1.79651	1.0012	K5	Smooth Muscle
chr4	149119951	149121516	0.151089	0.204761	1.01555	4.28922	0.742331	K5	Smooth Muscle
chr4	150231223	150232799	2.50598	0.621291	0.148303	3.5036	0.268055	K5	Smooth Muscle
chr4	154003637	154006039	0.311285	0.733754	0.467062	3.78623	0.395721	K5	Smooth Muscle
chr4	154008824	154011032	0.115773	0.306389	0.296391	2.89303	0.239161	K5	Smooth Muscle
chr4	155441121	155444841	1.23518	1.43571	0.753953	3.94364	0.823331	K5	Smooth Muscle
chr4	155613422	155619871	0.15657	0.916503	0.695849	2.17409	1.65405	K5	Smooth Muscle
chr4	159245295	159264313	1.29641	0.992269	1.27567	1.72211	0.535898	K5	Smooth Muscle
chr4	161577002	161578778	0.154729	0.872097	0.315845	1.95078	1.18934	K5	Smooth Muscle
chr4	163446490	163447579	0.240603	0.735653	0.343398	8.64952	0.436419	K5	Smooth Muscle
chr4	169013820	169018438	0.788798	1.50348	0.34416	2.2507	0.411659	K5	Smooth Muscle
chr4	169046051	169065307	0.592071	1.65306	2.74314	4.40809	0.696558	K5	Smooth Muscle
chr4	169068268	169072754	0.143882	1.09928	1.11496	1.82217	0.800459	K5	Smooth Muscle
chr4	169197679	169206457	0.201664	1.24729	0.362117	2.10912	0.324854	K5	Smooth Muscle
chr4	179836318	179837112	0.394385	4.79824	0.529856	5.65885	0.864594	K5	Smooth Muscle
chr4	183261224	183263028	2.08652	1.63817	1.58063	1.9205	1.55142	K5	Smooth Muscle
chr4	184153560	184158595	0.519121	1.432	0.185681	2.65563	0.325126	K5	Smooth Muscle
chr4	184977602	184980806	1.96666	0.46674	0.35015	2.75401	0.494445	K5	Smooth Muscle
chr4	185070053	185071989	0.066019	1.94948	0.410468	2.90803	0.136381	K5	Smooth Muscle
chr4	185219615	185220372	0.422104	0.634974	1.11151	3.1465	0	K5	Smooth Muscle
chr4	185235311	185238357	0.318903	0.356524	1.33513	2.07934	0.312056	K5	Smooth Muscle
chr4	186584734	186586700	0.393321	1.17719	0.095107	4.95632	0.29546	K5	Smooth Muscle
chr4	186614059	186616372	0.193405	0.184724	0.080839	3.06596	0.182643	K5	Smooth Muscle
chr4	186935409	186937447	0.128566	1.76456	0.435798	1.91249	0.466399	K5	Smooth Muscle
chr4	186946511	186950095	0.49392	0.963656	0.156513	5.78497	0.559893	K5	Smooth Muscle
chr4	187175884	187180422	0.125334	0.404074	0.226618	4.02009	0.325824	K5	Smooth Muscle
chr4	187477387	187479103	0.204828	0.342362	0.217926	3.65941	0.307732	K5	Smooth Muscle
chr5	398413	400975	0.441508	0.639289	1.02175	3.12718	2.98867	K5	Smooth Muscle
chr5	5339560	5342763	0.261372	2.08431	0.817273	3.12669	0.610006	K5	Smooth Muscle
chr5	5571947	5575501	0.231962	0.330609	0.157834	4.70665	0.401177	K5	Smooth Muscle
chr5	9056765	9066206	0.552353	0.292282	0.207954	4.23164	0.413907	K5	Smooth Muscle
chr5	10479076	10481700	0.642961	0.183184	0.356289	2.72321	0.362241	K5	Smooth Muscle
chr5	10586896	10614131	1.94195	1.84532	1.36279	2.71117	0.855068	K5	Smooth Muscle
chr5	14803460	14814317	1.36324	2.01198	1.20555	2.22878	2.54379	K5	Smooth Muscle
chr5	31228197	31232767	1.15088	0.728473	0.317089	3.9801	0.323542	K5	Smooth Muscle
chr5	31698824	31704243	0.465825	0.630769	0.362298	2.0279	0.321576	K5	Smooth Muscle
chr5	31762125	31792313	0.75067	1.45546	0.452152	2.55715	0.472301	K5	Smooth Muscle
chr5	32192239	32195300	1.17959	0.959641	1.4813	4.29748	1.43187	K5	Smooth Muscle
chr5	33078408	33081994	0.131876	1.83688	0.312851	3.41168	0.309242	K5	Smooth Muscle
chr5	33205320	33207284	0.901329	0.108775	0.261811	2.64606	0.430198	K5	Smooth Muscle
chr5	33765999	33775930	0.139641	0.666866	0.207107	1.8915	0.233964	K5	Smooth Muscle
chr5	33804549	33812043	0.16032	0.78395	0.318121	2.20321	0.281862	K5	Smooth Muscle
chr5	33827767	33830776	0.104068	0.514737	0.341772	3.52618	0.386091	K5	Smooth Muscle
chr5	35157770	35162501	0.190463	1.78367	0.286537	2.2656	0.524607	K5	Smooth Muscle
chr5	38249415	38253574	0.12139	0.094172	0.101155	2.59021	0.25394	K5	Smooth Muscle
chr5	38295199	38320890	0.121888	0.343707	0.138283	2.7814	0.267209	K5	Smooth Muscle
chr5	38362813	38379973	0.121407	0.13487	0.1471	3.35025	0.224644	K5	Smooth Muscle
chr5	38432267	38435145	1.15467	1.55264	0.341086	4.17573	0.293575	K5	Smooth Muscle
chr5	38767535	38769765	0.128959	1.16556	0.565972	1.79638	0.189441	K5	Smooth Muscle
chr5	40901699	40907075	1.37656	1.64583	1.08689	2.06426	0.579538	K5	Smooth Muscle
chr5	41189725	41204602	1.23157	2.17075	1.45479	2.57261	0.596326	K5	Smooth Muscle
chr5	44088308	44092251	0.236631	0.966218	0.486063	3.67941	0.267851	K5	Smooth Muscle
chr5	52664045	52667590	0.200102	0.482107	0.791172	3.5733	0.372403	K5	Smooth Muscle
chr5	52672936	52676762	0.183735	0.325718	0.500927	2.43363	0.193229	K5	Smooth Muscle
chr5	52792472	52819086	1.2897	1.26761	2.22186	2.40424	1.25796	K5	Smooth Muscle
chr5	52820540	52826485	0.787947	0.628863	1.63549	1.93954	0.568483	K5	Smooth Muscle
chr5	52869675	52881410	0.242883	0.591657	0.609459	1.85444	0.251996	K5	Smooth Muscle
chr5	52891995	52898266	0.271075	1.67212	0.596333	2.10632	0.656821	K5	Smooth Muscle
chr5	52913255	52917016	0.688171	1.23545	1.60333	3.31051	0.954762	K5	Smooth Muscle
chr5	54676181	54681814	0.153158	0.357131	0.116178	2.48903	0.337483	K5	Smooth Muscle
chr5	54759373	54762704	0.259003	1.15977	0.266634	4.29042	0.840216	K5	Smooth Muscle
chr5	55567062	55571111	0.249376	1.30146	2.38978	2.40655	0.495593	K5	Smooth Muscle
chr5	56297565	56301784	0.181768	1.05914	0.343469	4.34971	0.17523	K5	Smooth Muscle
chr5	58885634	58892861	0.938215	3.80837	0.724429	6.39691	0.949893	K5	Smooth Muscle
chr5	59120255	59138945	1.72571	1.48309	0.762828	1.71758	0.604636	K5	Smooth Muscle
chr5	61568676	61571103	0.173788	0.71886	0.134823	8.6097	0.282854	K5	Smooth Muscle
chr5	64179972	64182814	0.537426	1.29669	1.26649	1.7905	0.631749	K5	Smooth Muscle
chr5	65362379	65368404	0.322449	1.36217	0.341375	3.6928	0.280467	K5	Smooth Muscle
chr5	66305941	66309834	1.5201	1.48166	2.54558	2.82281	0.990211	K5	Smooth Muscle
chr5	66716193	66722545	0.485939	0.381168	0.367956	2.1732	0.764833	K5	Smooth Muscle
chr5	66739190	66744931	1.09312	1.48538	0.635101	2.64966	0.340333	K5	Smooth Muscle
chr5	67232364	67236195	0.280248	1.49635	2.20852	2.37393	1.6403	K5	Smooth Muscle
chr5	68952697	68955719	0.422942	1.1841	0.71154	2.97361	0.506749	K5	Smooth Muscle
chr5	71782777	71784589	1.56239	2.20079	0.670735	3.04728	0.903427	K5	Smooth Muscle
chr5	71970947	71977438	0.966818	1.71967	0.316867	3.91974	0.488123	K5	Smooth Muscle
chr5	72038971	72044790	0.103234	0.149912	0.192796	4.35379	0.217797	K5	Smooth Muscle
chr5	72277918	72287862	0.397809	1.08313	0.404272	1.88359	0.605387	K5	Smooth Muscle
chr5	73796007	73798241	0.640781	1.07582	1.27639	2.37473	0.638219	K5	Smooth Muscle
chr5	73855741	73858975	1.11451	0.572508	0.823893	3.78302	0.424544	K5	Smooth Muscle
chr5	73894484	73904056	0.236344	0.442652	1.04019	3.72129	0.507545	K5	Smooth Muscle
chr5	74163453	74168875	0.121401	1.84858	1.18975	2.3962	0.428531	K5	Smooth Muscle
chr5	74192527	74193700	0.17434	3.00508	0.557912	5.58416	0.810334	K5	Smooth Muscle
chr5	74285629	74292086	0.177161	1.80868	0.289578	3.02654	0.408911	K5	Smooth Muscle
chr5	74377364	74386224	0.162291	1.11318	1.3823	1.85742	0.369528	K5	Smooth Muscle
chr5	74516225	74518595	0.126734	0.856337	0.315579	6.48695	0.311939	K5	Smooth Muscle
chr5	79869878	79878234	0.20879	1.77474	0.369217	4.10735	0.480291	K5	Smooth Muscle
chr5	79968592	79972461	0.132141	0.39572	0.157065	2.57448	0.327568	K5	Smooth Muscle
chr5	81504138	81511204	1.26348	1.42352	1.44218	2.09917	1.41247	K5	Smooth Muscle
chr5	88937642	88939304	0.203793	0.19281	0.393761	3.06173	2.0017	K5	Smooth Muscle
chr5	89955216	89959542	0.209772	0.218111	0.280946	2.49022	0.26855	K5	Smooth Muscle
chr5	89966091	89972078	0.30635	0.487666	0.437235	3.79761	0.38809	K5	Smooth Muscle
chr5	89985378	89992667	0.309494	0.974526	2.65502	5.30274	0.528864	K5	Smooth Muscle
chr5	91105707	91116790	0.752485	1.65932	0.733885	2.75481	0.829051	K5	Smooth Muscle
chr5	91286200	91290703	0.340607	1.43909	0.301045	2.62075	0.515989	K5	Smooth Muscle
chr5	105902585	105903657	0.107306	0.39857	0.087211	4.94882	0.39408	K5	Smooth Muscle
chr5	108883422	108885828	0.183273	1.0655	1.94285	4.49992	0.702334	K5	Smooth Muscle
chr5	111679048	111683280	0.409231	1.74578	1.8888	4.23402	0.661332	K5	Smooth Muscle
chr5	111983007	111985887	0.146452	0.537793	2.23987	4.54876	0.513399	K5	Smooth Muscle
chr5	112348836	112353467	0.819703	0.376738	0.3331	2.31452	0.285072	K5	Smooth Muscle
chr5	115422079	115431200	3.22931	1.72738	2.05512	3.19308	0.532641	K5	Smooth Muscle
chr5	118405728	118409746	0.717318	0.850706	0.221044	2.58679	0.354849	K5	Smooth Muscle
chr5	118790815	118793904	1.39026	1.09502	0.862567	3.10189	0.717994	K5	Smooth Muscle
chr5	119321769	119328738	0.240257	1.36414	0.845154	3.42562	0.947172	K5	Smooth Muscle
chr5	120050633	120059602	1.18707	2.76103	0.328347	2.76434	0.682973	K5	Smooth Muscle
chr5	120137213	120142243	0.245208	2.47399	0.408903	2.79818	2.07868	K5	Smooth Muscle
chr5	121968479	121970228	0.643084	2.42257	1.17598	2.50707	0.664236	K5	Smooth Muscle
chr5	124603347	124606883	0.540386	2.96545	1.70535	2.87817	0.686966	K5	Smooth Muscle
chr5	125999488	126005279	0.837593	2.27185	1.5014	2.92591	0.647432	K5	Smooth Muscle
chr5	127704870	127710319	0.770537	1.13698	0.737764	3.6957	0.804361	K5	Smooth Muscle
chr5	127765995	127767483	0.339288	0.382856	0.188488	4.94774	0.21293	K5	Smooth Muscle
chr5	127891692	127893767	0.440416	0.326027	0.991221	2.68714	0.203592	K5	Smooth Muscle
chr5	127938902	127947051	0.207035	0.190065	0.653938	2.8565	0.375849	K5	Smooth Muscle
chr5	132432513	132451459	1.38229	1.68387	1.01158	1.53436	1.2431	K5	Smooth Muscle
chr5	136016086	136027384	0.198541	1.64823	0.546145	1.97888	1.91166	K5	Smooth Muscle
chr5	136063497	136074464	0.149175	1.0519	0.941977	1.6141	0.963012	K5	Smooth Muscle
chr5	137070386	137074598	0.596278	2.73889	0.410629	2.62188	0.589249	K5	Smooth Muscle
chr5	138723421	138727439	1.31058	1.05009	0.453723	2.5329	0.499417	K5	Smooth Muscle
chr5	139026360	139029408	0.714964	0.256996	0.460089	3.42778	0.225226	K5	Smooth Muscle
chr5	139260958	139265214	1.71629	1.91581	1.07637	5.17682	1.07946	K5	Smooth Muscle
chr5	140568065	140572386	0.999787	0.313125	0.757268	3.30743	1.50318	K5	Smooth Muscle
chr5	141084190	141085286	1.15451	1.51064	2.81494	2.76597	0.385451	K5	Smooth Muscle
chr5	141778646	141780848	0.058044	0.517429	1.06142	2.08964	0.239813	K5	Smooth Muscle
chr5	142276591	142285326	0.141201	0.670535	1.91047	3.7804	0.405043	K5	Smooth Muscle
chr5	142292191	142299042	0.355399	0.353405	2.2448	2.50482	0.339147	K5	Smooth Muscle
chr5	142352975	142366899	0.897279	2.25028	3.32359	3.27744	1.29703	K5	Smooth Muscle
chr5	142398400	142400890	0.148858	0.214492	0.450555	3.17413	0.381736	K5	Smooth Muscle
chr5	142401785	142406098	0.164471	0.152725	0.151735	1.98312	0.195898	K5	Smooth Muscle
chr5	142418963	142431176	0.103607	0.516023	1.36641	1.85278	0.415086	K5	Smooth Muscle
chr5	142436663	142448110	0.121705	1.25663	1.00457	1.56533	0.327534	K5	Smooth Muscle
chr5	142489391	142497798	0.130747	1.0461	0.889641	2.39537	0.546472	K5	Smooth Muscle
chr5	142506241	142509931	0.088326	1.12413	0.608066	1.83381	0.143108	K5	Smooth Muscle
chr5	142529649	142534685	0.088829	0.254528	0.584778	2.26813	0.209717	K5	Smooth Muscle
chr5	142536022	142553157	0.290908	1.2717	1.78414	2.76752	0.486925	K5	Smooth Muscle
chr5	142566866	142571032	0.415714	0.880311	0.448825	2.41693	0.329567	K5	Smooth Muscle
chr5	142589168	142594664	0.376741	0.411382	0.212632	2.48213	0.259422	K5	Smooth Muscle
chr5	142596583	142619604	0.700942	1.00455	0.469055	2.39383	0.286731	K5	Smooth Muscle
chr5	142624299	142639409	0.397565	0.399414	0.451673	2.38247	0.39841	K5	Smooth Muscle
chr5	142649871	142661608	1.04814	1.68821	0.509787	2.94723	0.350935	K5	Smooth Muscle
chr5	143059152	143069900	1.08929	0.960702	1.46133	2.06503	1.69013	K5	Smooth Muscle
chr5	143648903	143650956	0.354863	1.13598	0.091077	2.05673	0.668766	K5	Smooth Muscle
chr5	143800942	143802426	0.116272	1.00771	0.314994	2.11575	0.106752	K5	Smooth Muscle
chr5	143921158	143924359	0.21961	1.74079	0.204446	2.23233	0.329939	K5	Smooth Muscle
chr5	143954620	143955922	0.191425	1.94163	0	3.20148	0.243349	K5	Smooth Muscle
chr5	149380277	149391974	3.23275	0.715339	0.803262	3.82275	0.519174	K5	Smooth Muscle
chr5	149637773	149643676	1.58494	0.497622	0.878994	1.98085	0.71566	K5	Smooth Muscle
chr5	149788928	149831943	2.5674	0.350138	0.773742	2.83916	0.596631	K5	Smooth Muscle
chr5	150944875	150947839	2.32211	2.75691	2.05022	2.88569	0.890802	K5	Smooth Muscle
chr5	153086572	153090018	1.44652	0.113657	0.176345	2.8905	0.275833	K5	Smooth Muscle
chr5	157913082	157920473	2.03885	0.698527	1.77089	1.93362	0.485842	K5	Smooth Muscle
chr5	158074740	158077164	0.493008	1.35871	0.771371	1.74194	0.588194	K5	Smooth Muscle
chr5	158412573	158417412	0.158479	2.30675	0.676205	3.57985	1.12401	K5	Smooth Muscle
chr5	158497314	158501452	0.083397	0.972313	1.49114	1.89692	0.382843	K5	Smooth Muscle
chr5	158502515	158503409	0.207303	0.836373	1.15033	4.602	3.18967	K5	Smooth Muscle
chr5	158617334	158623175	0.099563	0.417563	0.784287	2.07602	0.216977	K5	Smooth Muscle
chr5	158915912	158921684	0.090789	0.641542	0.785564	2.73859	0.439141	K5	Smooth Muscle
chr5	159037818	159065335	0.153978	1.24995	1.80919	2.10697	0.573799	K5	Smooth Muscle
chr5	160163920	160173030	0.613109	3.02706	0.307871	4.59337	1.47233	K5	Smooth Muscle
chr5	160196355	160199812	1.02413	1.14325	1.02766	3.74256	1.00817	K5	Smooth Muscle
chr5	168878972	168881341	0.191531	0.375745	0.217052	4.93582	0.334361	K5	Smooth Muscle
chr5	169003402	169005401	0.195012	1.16667	0.046768	1.97688	0.132083	K5	Smooth Muscle
chr5	170630446	170635913	1.72069	1.93105	0.983297	2.47549	1.01421	K5	Smooth Muscle
chr5	171482118	171484592	0.384885	4.67737	0.812465	5.66723	0.704375	K5	Smooth Muscle
chr5	172477568	172491992	0.58705	0.608484	1.11159	2.61963	0.446646	K5	Smooth Muscle
chr5	172547989	172552439	0.22834	0.464073	0.672289	3.83196	0.2492	K5	Smooth Muscle
chr5	172578138	172591456	0.274474	1.50117	2.78687	2.89002	0.519424	K5	Smooth Muscle
chr5	172591804	172621913	0.162584	1.2541	1.24823	3.68936	0.399878	K5	Smooth Muscle
chr5	172652471	172702830	0.985266	1.20762	1.71724	3.29906	0.775968	K5	Smooth Muscle
chr5	179284260	179289086	0.879277	1.32064	0.387444	3.88114	0.393917	K5	Smooth Muscle
chr5	180483947	180485678	0.465177	0.195409	0.486084	2.62696	0.274559	K5	Smooth Muscle
chr5	181158807	181163185	0.487546	1.41918	1.42008	1.95367	0.711649	K5	Smooth Muscle
chr5	181181404	181185610	1.8628	2.24334	2.5562	2.3682	1.30573	K5	Smooth Muscle
chr6	235502	237180	0.236126	0.859372	0.055715	2.03245	0.723811	K5	Smooth Muscle
chr6	1117059	1120153	0.090882	0.11508	0.135975	2.23955	0.170675	K5	Smooth Muscle
chr6	1128130	1132724	0.219792	1.61597	0.305257	3.04018	0.448294	K5	Smooth Muscle
chr6	1574619	1577548	0.21164	1.41012	0.27131	1.68187	0.252405	K5	Smooth Muscle
chr6	4053565	4056151	1.15901	0.447479	0.469981	3.6843	0.592187	K5	Smooth Muscle
chr6	4107463	4111874	0.637471	0.177584	1.36706	2.28269	0.407035	K5	Smooth Muscle
chr6	4395614	4406414	1.92607	1.07146	0.311634	2.15534	0.645416	K5	Smooth Muscle
chr6	4435542	4436411	1.44874	0.122919	0	3.36391	0	K5	Smooth Muscle
chr6	4445432	4449212	0.99241	0.268455	0.148397	2.86423	0.628652	K5	Smooth Muscle
chr6	5286010	5289391	0.22682	1.60599	1.31345	1.76124	0.406086	K5	Smooth Muscle
chr6	6912335	6917713	0.690399	1.21819	0.373752	1.68099	1.88525	K5	Smooth Muscle
chr6	7914661	7918013	0.247847	2.09257	0.278909	2.37402	0.66166	K5	Smooth Muscle
chr6	10998977	11001816	0.114802	1.16637	0.526891	1.75426	0.223206	K5	Smooth Muscle
chr6	11019131	11026821	0.236845	1.1066	1.37378	1.70357	0.329613	K5	Smooth Muscle
chr6	11249421	11254201	0.295467	1.46743	2.81644	3.03513	0.552372	K5	Smooth Muscle
chr6	14475696	14479935	0.72364	1.8437	0.617533	4.11209	1.22082	K5	Smooth Muscle
chr6	14703829	14708529	0.256986	2.18558	2.71519	4.13492	1.21343	K5	Smooth Muscle
chr6	15221034	15224265	1.42608	0.29754	0.347224	2.14459	2.19007	K5	Smooth Muscle
chr6	15238790	15240885	1.83331	0.365404	1.67345	2.01549	0.655358	K5	Smooth Muscle
chr6	15363766	15366754	1.34743	0.94138	1.28283	1.97477	1.59057	K5	Smooth Muscle
chr6	15438512	15441528	0.720431	0.956251	1.22442	2.58465	0.735373	K5	Smooth Muscle
chr6	15951692	15955469	0.218267	1.02282	0.433169	1.71991	0.307585	K5	Smooth Muscle
chr6	16203882	16207346	0.525789	1.58807	0.971607	5.39153	0.640267	K5	Smooth Muscle
chr6	16523126	16524388	1.57994	1.4389	0.518567	3.00268	0.292906	K5	Smooth Muscle
chr6	16834333	16838285	0.376777	0.504533	0.260221	2.68479	0.307327	K5	Smooth Muscle
chr6	21984008	21991170	0.164183	1.13349	1.35758	2.40361	1.48938	K5	Smooth Muscle
chr6	22065277	22075198	0.262815	0.956445	0.95177	1.65878	0.564209	K5	Smooth Muscle
chr6	24898961	24904481	0.260488	0.21286	0.254049	2.53999	0.258294	K5	Smooth Muscle
chr6	25189572	25197073	0.287967	1.5878	1.83216	3.86826	0.612477	K5	Smooth Muscle
chr6	25201649	25203443	0.156738	0.982429	0.364789	2.59505	0.294352	K5	Smooth Muscle
chr6	25356673	25361322	0.351905	2.18275	0.241317	2.17747	0.499784	K5	Smooth Muscle
chr6	26310106	26313900	2.90392	2.02241	1.65099	2.8822	1.78157	K5	Smooth Muscle
chr6	27495074	27496272	1.79237	2.16962	1.59979	3.1179	0.705265	K5	Smooth Muscle
chr6	28728674	28729306	0.546036	3.01408	1.25738	5.22496	0.83555	K5	Smooth Muscle
chr6	29923864	29929575	0.525933	1.50253	1.76798	2.12328	1.44245	K5	Smooth Muscle
chr6	30797829	30802985	0.220624	2.04062	0.516771	2.11035	0.686201	K5	Smooth Muscle
chr6	31184847	31189476	0.160146	1.23454	2.12065	2.61958	0.661653	K5	Smooth Muscle
chr6	31208008	31211927	0.30983	0.140823	0.393618	3.90914	0.323389	K5	Smooth Muscle
chr6	32882561	32885171	0.200779	0.538859	0.48357	4.0445	1.01162	K5	Smooth Muscle
chr6	33422424	33430626	1.74142	2.41364	2.26829	3.14165	1.86066	K5	Smooth Muscle
chr6	33432739	33434913	2.30463	0.335747	0.516045	3.38649	0.437222	K5	Smooth Muscle
chr6	34912845	34922624	0.359429	0.775539	0.712242	1.81572	0.518401	K5	Smooth Muscle
chr6	36357801	36361920	0.519754	0.548909	0.998681	5.29644	0.641014	K5	Smooth Muscle
chr6	36577802	36581601	0.388586	1.98694	1.29198	2.45092	1.00081	K5	Smooth Muscle
chr6	36622410	36631915	0.573511	1.8861	1.76554	2.62554	2.52228	K5	Smooth Muscle
chr6	37702981	37708687	1.51422	1.34473	0.483344	2.67539	0.795896	K5	Smooth Muscle
chr6	38176603	38178692	0.30286	0.698817	0.313275	3.47246	0.353899	K5	Smooth Muscle
chr6	38211931	38217541	0.254031	0.45697	0.516612	2.1229	0.320041	K5	Smooth Muscle
chr6	38369465	38372904	0.925427	1.06123	0.244667	2.39267	0.460658	K5	Smooth Muscle
chr6	38599255	38601846	1.20364	0.192388	0.360827	4.74274	0.203808	K5	Smooth Muscle
chr6	39806211	39841972	0.234818	0.721352	0.279731	2.6158	1.74246	K5	Smooth Muscle
chr6	39950397	39955214	0.360859	0.698511	0.135859	2.02286	0.175401	K5	Smooth Muscle
chr6	39977469	39983485	0.451467	0.594808	0.163173	3.01445	0.412553	K5	Smooth Muscle
chr6	40796408	40797457	0.268054	0.441251	0.089123	5.7798	0.654421	K5	Smooth Muscle
chr6	41442977	41444988	0.409942	1.35447	0.302181	4.89925	0.315107	K5	Smooth Muscle
chr6	42247690	42265489	0.226199	1.10624	0.564649	1.65757	0.379755	K5	Smooth Muscle
chr6	42724500	42728395	1.46845	2.03852	1.8362	2.86306	0.84057	K5	Smooth Muscle
chr6	43119474	43122385	0.362232	1.54727	0.192697	2.71507	0.380949	K5	Smooth Muscle
chr6	44131932	44133966	0.78862	1.92557	0.321746	5.82859	0.700975	K5	Smooth Muscle
chr6	47032457	47035447	0.183811	0.595411	0.969296	3.09596	0.406206	K5	Smooth Muscle
chr6	47071950	47088261	0.823171	1.25627	0.255062	2.58872	1.15255	K5	Smooth Muscle
chr6	47142234	47148763	0.219253	1.80509	0.243427	2.34644	0.461018	K5	Smooth Muscle
chr6	53105418	53110277	0.213065	0.164875	0.096203	2.2282	0.195621	K5	Smooth Muscle
chr6	53178982	53181564	0.190581	0.572282	0.706064	3.52228	0.75672	K5	Smooth Muscle
chr6	53248719	53253024	0.146963	0.537599	0.228025	4.1245	0.40479	K5	Smooth Muscle
chr6	53432683	53433620	0.300094	1.67198	0.199552	3.06201	2.08522	K5	Smooth Muscle
chr6	53439117	53442030	0.206221	0.464474	1.33191	2.0442	0.18128	K5	Smooth Muscle
chr6	53629504	53632742	0.144076	0.274904	0.259855	2.49104	1.38622	K5	Smooth Muscle
chr6	55468594	55471573	0.133004	0.824702	0.298139	3.70707	0.248169	K5	Smooth Muscle
chr6	55560637	55573829	0.176334	2.48176	0.308279	2.45392	0.584429	K5	Smooth Muscle
chr6	55667371	55670484	0.168337	2.04735	0.240257	2.34761	0.525862	K5	Smooth Muscle
chr6	55880689	55886387	0.245622	1.69655	0.180483	2.80266	0.741408	K5	Smooth Muscle
chr6	56403279	56405333	1.01118	0.641386	0.341371	2.10843	0.308511	K5	Smooth Muscle
chr6	57082061	57083322	0.222988	0.254124	0.704327	5.92427	0.251261	K5	Smooth Muscle
chr6	57431990	57434618	0.282083	0.440328	0.924941	2.59547	2.45146	K5	Smooth Muscle
chr6	68649872	68659858	0.186229	1.09462	0.252777	1.81061	0.27498	K5	Smooth Muscle
chr6	68911414	68912390	0.189886	1.2586	0.335262	2.05221	0.324632	K5	Smooth Muscle
chr6	71104259	71109402	0.574077	1.92117	1.27247	2.26304	0.605794	K5	Smooth Muscle
chr6	74277196	74278417	1.1567	0.481157	0.497695	2.61581	0.518985	K5	Smooth Muscle
chr6	74825631	74827373	0.165086	0.950436	1.63688	5.03428	0.39408	K5	Smooth Muscle
chr6	75465523	75468971	1.62176	0.459527	0.949001	2.41782	0.153152	K5	Smooth Muscle
chr6	76813421	76816295	1.08067	0.737137	0.130119	5.91444	0.385853	K5	Smooth Muscle
chr6	77453827	77458662	0.596108	2.2166	0.502739	7.85979	0.502401	K5	Smooth Muscle
chr6	79384340	79387130	0.210731	1.14219	1.15606	5.3746	0.643523	K5	Smooth Muscle
chr6	81612528	81614925	0.303936	2.191	0.312024	2.552	0.528728	K5	Smooth Muscle
chr6	82029578	82039001	0.36487	2.65823	0.342291	3.44693	0.694899	K5	Smooth Muscle
chr6	88490320	88492233	0.390855	0.586292	0.928548	2.09405	0.717708	K5	Smooth Muscle
chr6	88840157	88844297	0.290203	1.29436	0.429061	2.11829	0.216839	K5	Smooth Muscle
chr6	89310471	89314154	1.22156	1.39213	3.12226	4.87986	1.50549	K5	Smooth Muscle
chr6	89599450	89600613	1.21988	1.97469	0.361742	4.04958	0.408651	K5	Smooth Muscle
chr6	89983183	89987387	1.30276	1.48639	1.28983	3.14194	0.427076	K5	Smooth Muscle
chr6	90375384	90376794	0.158633	1.13635	0.430983	6.87234	4.45674	K5	Smooth Muscle
chr6	95550737	95553071	0.292973	1.8535	0.360502	3.2935	0.49775	K5	Smooth Muscle
chr6	96619971	96623132	0.161737	0.135168	0.07394	3.13399	0.267291	K5	Smooth Muscle
chr6	105508522	105512030	0.313338	1.46158	0.93277	2.03697	0.316118	K5	Smooth Muscle
chr6	105914229	105919712	0.123547	1.4124	0.37512	3.67278	0.809004	K5	Smooth Muscle
chr6	107558734	107568072	0.247058	1.44512	0.275324	1.71596	0.452403	K5	Smooth Muscle
chr6	107679195	107680824	0.125538	1.1803	0.143478	2.52559	0.1945	K5	Smooth Muscle
chr6	107689323	107692362	0.172436	1.39423	0.35378	2.70759	0.38228	K5	Smooth Muscle
chr6	108402979	108404586	0.123279	0.044313	0.087265	2.25699	0.131442	K5	Smooth Muscle
chr6	108870021	108881362	1.06276	1.72047	0.329742	2.36756	1.61573	K5	Smooth Muscle
chr6	109236062	109242769	0.378274	1.006	0.641203	2.2761	1.40146	K5	Smooth Muscle
chr6	111250661	111252304	0.385072	0.19504	0.056902	2.37228	0.353545	K5	Smooth Muscle
chr6	111549594	111563073	1.38395	1.88211	0.866998	1.9358	0.626833	K5	Smooth Muscle
chr6	111660197	111670565	0.919025	2.04506	1.2083	2.22426	1.1307	K5	Smooth Muscle
chr6	111730048	111733264	0.33384	1.26214	1.11921	1.66644	1.10014	K5	Smooth Muscle
chr6	111734281	111749831	0.18576	1.50551	1.53913	2.25936	0.597684	K5	Smooth Muscle
chr6	111887305	111894062	0.151325	0.735087	0.442753	1.79459	0.242269	K5	Smooth Muscle
chr6	112277685	112284551	0.653399	1.7891	1.42972	2.25493	0.346097	K5	Smooth Muscle
chr6	112285862	112292888	0.3611	3.4435	0.459068	4.3224	0.578725	K5	Smooth Muscle
chr6	112295922	112301922	0.440955	1.32037	1.15305	1.84056	0.62488	K5	Smooth Muscle
chr6	112978841	112981009	0.179811	0.279195	3.81636	3.94519	0.92558	K5	Smooth Muscle
chr6	113065094	113066674	0.117297	1.76901	1.18342	3.46047	0.267376	K5	Smooth Muscle
chr6	113594619	113600500	0.159739	0.89907	0.357682	1.78575	0.359169	K5	Smooth Muscle
chr6	117524582	117537227	0.196596	0.290026	0.43991	2.22187	0.334088	K5	Smooth Muscle
chr6	118580328	118583267	1.71128	1.59916	0.986116	1.51038	2.06627	K5	Smooth Muscle
chr6	119239390	119243167	0.353626	0.518482	1.53465	3.00984	0.852849	K5	Smooth Muscle
chr6	125344020	125348725	0.252638	0.325407	0.5365	4.6828	0.830542	K5	Smooth Muscle
chr6	125356439	125369107	1.38629	1.40955	0.870843	4.07672	0.516896	K5	Smooth Muscle
chr6	125611237	125613737	1.20144	0.626659	0.916204	2.9882	0.359086	K5	Smooth Muscle
chr6	125664992	125666015	0.274867	0.261038	0.091388	3.01627	0	K5	Smooth Muscle
chr6	125866438	125873647	0.182615	1.01004	0.862407	2.06504	0.476132	K5	Smooth Muscle
chr6	125921773	125928377	0.245794	0.442105	0.608734	2.38537	0.607709	K5	Smooth Muscle
chr6	125942719	125948785	0.261273	2.03385	1.31003	3.12346	1.60179	K5	Smooth Muscle
chr6	128331812	128341442	0.432016	0.386374	0.611618	2.00122	0.361915	K5	Smooth Muscle
chr6	130670879	130672189	0.190256	1.56284	0.392516	2.72736	0.524036	K5	Smooth Muscle
chr6	131733107	131734537	0.21898	1.61844	0.2942	3.14205	1.36633	K5	Smooth Muscle
chr6	131751387	131757812	0.144225	0.169023	0.283744	2.48553	0.23835	K5	Smooth Muscle
chr6	131763952	131767375	0.216569	1.01418	0.314092	2.27733	0.339395	K5	Smooth Muscle
chr6	131770501	131776475	0.277064	0.458927	0.438186	3.22593	0.318219	K5	Smooth Muscle
chr6	131936302	131940072	0.169513	1.60556	0.260384	1.60823	0.504255	K5	Smooth Muscle
chr6	131953266	131956083	0.560344	1.79482	0.730133	2.20994	0.637355	K5	Smooth Muscle
chr6	131997233	132001012	0.475198	0.885665	0.569006	3.30907	0.503055	K5	Smooth Muscle
chr6	132198096	132205584	0.216777	2.13738	0.536869	2.46524	0.55007	K5	Smooth Muscle
chr6	133568822	133570014	1.93542	4.12212	0.784313	4.26896	0.886019	K5	Smooth Muscle
chr6	133740404	133742237	0.212673	2.12701	0.25502	2.59891	0.979503	K5	Smooth Muscle
chr6	133750043	133768057	0.182347	1.80163	0.313987	1.80908	0.427989	K5	Smooth Muscle
chr6	135809565	135813575	0.132275	0.847964	1.67863	2.48396	1.52758	K5	Smooth Muscle
chr6	135899724	135907903	0.192993	1.87409	1.24593	2.10473	1.45914	K5	Smooth Muscle
chr6	135994259	135996165	0.140822	0.616466	0.51503	2.9254	1.46839	K5	Smooth Muscle
chr6	136010583	136015868	0.644506	1.66406	0.557226	1.82325	0.779362	K5	Smooth Muscle
chr6	136054664	136099151	0.772848	1.01005	0.868977	1.75226	0.367975	K5	Smooth Muscle
chr6	136100259	136139139	1.49263	0.84893	1.44515	1.77801	0.57316	K5	Smooth Muscle
chr6	136172703	136191385	0.36431	0.407858	0.502931	2.15006	0.274181	K5	Smooth Muscle
chr6	136324631	136326420	0.246481	1.27376	0.365808	2.48127	1.1807	K5	Smooth Muscle
chr6	137746404	137750977	0.136952	0.346479	0.756426	2.01242	0.32333	K5	Smooth Muscle
chr6	137876996	137884583	0.183625	1.64958	0.56067	1.55545	1.62868	K5	Smooth Muscle
chr6	137908189	137913219	0.12578	0.343314	0.223038	3.21791	2.01568	K5	Smooth Muscle
chr6	138681818	138683757	0.17468	0.44989	0.650911	2.28932	0.599148	K5	Smooth Muscle
chr6	138717873	138725065	0.148392	1.09163	0.493969	2.04734	1.76218	K5	Smooth Muscle
chr6	139519500	139520393	0.887391	0.63795	0.314077	3.15226	0.650475	K5	Smooth Muscle
chr6	139545082	139548157	0.105991	0.561584	0.060807	3.04559	1.70012	K5	Smooth Muscle
chr6	139960692	139967814	1.28854	0.302463	0.190341	2.3563	0.37073	K5	Smooth Muscle
chr6	140008223	140014737	0.693612	0.21864	0.179402	2.06098	0.826879	K5	Smooth Muscle
chr6	140060260	140065921	0.433494	2.02212	0.355068	2.78273	0.643644	K5	Smooth Muscle
chr6	140460308	140465878	0.195047	3.14186	0.503538	3.28498	1.00494	K5	Smooth Muscle
chr6	140856612	140859981	1.52321	2.92222	0.638253	3.40648	3.21323	K5	Smooth Muscle
chr6	142693107	142694342	0.476064	1.47035	1.02196	4.12032	0.342068	K5	Smooth Muscle
chr6	144262591	144270894	0.728117	1.50947	2.03803	2.03418	0.896754	K5	Smooth Muscle
chr6	144307765	144322107	0.679079	0.634307	1.19291	1.77402	0.578069	K5	Smooth Muscle
chr6	144324758	144328711	0.441348	0.387311	1.14705	1.84875	0.374042	K5	Smooth Muscle
chr6	146289272	146292022	1.44312	0.394898	1.44485	2.40158	2.16988	K5	Smooth Muscle
chr6	148591884	148595319	0.258603	1.31642	0.190519	2.83672	0.768657	K5	Smooth Muscle
chr6	150546318	150549198	0.510364	0.339984	0.649237	5.35701	0.238364	K5	Smooth Muscle
chr6	151021520	151022891	0.17713	1.06479	1.43202	3.55366	0.539237	K5	Smooth Muscle
chr6	151053050	151055203	0.602555	1.28167	0.260539	4.57613	0.490541	K5	Smooth Muscle
chr6	151085802	151089745	0.617509	1.24615	0.391222	2.67719	0.468739	K5	Smooth Muscle
chr6	151100385	151103634	0.153423	0.997264	0.848864	2.29932	0.780155	K5	Smooth Muscle
chr6	155186372	155191260	0.26802	1.832	0.640737	1.88273	0.399724	K5	Smooth Muscle
chr6	155528194	155530294	0.611676	0.703634	1.22428	3.5316	1.20701	K5	Smooth Muscle
chr6	156020956	156022579	0.16144	2.52289	0.576033	2.40151	0.292829	K5	Smooth Muscle
chr6	157222072	157231212	0.66913	2.27307	0.772266	2.79554	0.652862	K5	Smooth Muscle
chr6	158822062	158827875	0.3507	0.670706	0.241244	3.52947	0.472381	K5	Smooth Muscle
chr6	158834611	158839097	1.50435	0.761957	0.208404	2.25659	0.247201	K5	Smooth Muscle
chr6	159939262	159944184	0.607644	2.49572	1.10167	3.04655	1.2338	K5	Smooth Muscle
chr6	160022069	160047529	0.599155	0.89923	0.528774	2.15175	0.402377	K5	Smooth Muscle
chr6	160426617	160433473	0.853826	3.14457	0.409088	5.62975	0.585372	K5	Smooth Muscle
chr6	162704415	162708988	0.927923	0.957684	1.12442	2.39123	2.37879	K5	Smooth Muscle
chr6	164413712	164419704	0.137582	0.716034	1.2248	2.09598	0.229135	K5	Smooth Muscle
chr6	165614284	165618749	0.237592	2.44016	1.69601	2.80066	0.887012	K5	Smooth Muscle
chr6	165644659	165650703	0.68728	0.754056	2.11915	2.50786	0.550434	K5	Smooth Muscle
chr6	165797786	165802379	0.237927	1.67446	0.488518	1.50863	0.597856	K5	Smooth Muscle
chr6	165846051	165848597	0.195786	1.21669	1.50554	3.10431	0.497786	K5	Smooth Muscle
chr6	166002975	166008552	0.592427	4.46905	0.729213	6.32874	1.15518	K5	Smooth Muscle
chr6	166031628	166035014	0.804021	1.65094	0.17947	4.57246	0.530251	K5	Smooth Muscle
chr6	168510676	168516644	0.281625	1.04705	0.203648	2.9752	0.300843	K5	Smooth Muscle
chr6	168531107	168548887	0.263461	1.36475	0.268166	2.17998	0.469261	K5	Smooth Muscle
chr6	168615957	168620309	0.174744	0.699513	0.214821	4.00532	0.254812	K5	Smooth Muscle
chr6	169472581	169473973	0.624374	0.383681	0.26865	2.33336	0.303487	K5	Smooth Muscle
chr6	170279629	170281061	1.17816	0.857816	1.01194	4.8766	1.77006	K5	Smooth Muscle
chr7	118241	122344	0.171331	0.321084	0.250644	2.111	2.13647	K5	Smooth Muscle
chr7	178294	181012	0.206908	1.32309	0.275173	4.56096	0.738284	K5	Smooth Muscle
chr7	216426	220718	0.183143	1.36051	0.283171	2.42165	0.516748	K5	Smooth Muscle
chr7	226663	237499	0.718329	2.78805	0.966307	2.77265	0.638398	K5	Smooth Muscle
chr7	471267	473564	0.31995	0.651038	0.732618	10.2753	0.551747	K5	Smooth Muscle
chr7	587123	588554	0.133976	1.06991	0.130664	4.80435	0.036902	K5	Smooth Muscle
chr7	1102380	1108541	0.113063	0.153149	0.318665	2.23179	0.205707	K5	Smooth Muscle
chr7	1119536	1126077	0.294081	1.61126	1.22919	4.80014	0.435952	K5	Smooth Muscle
chr7	1912643	1914827	0.19605	1.05969	0.920347	3.49492	0.773725	K5	Smooth Muscle
chr7	2037263	2039829	0.542931	0.846431	0.746901	2.04638	0.288112	K5	Smooth Muscle
chr7	2487254	2491213	0.174334	1.19615	2.19616	3.28168	0.880335	K5	Smooth Muscle
chr7	2860247	2866841	0.311101	2.81594	1.37527	3.52191	2.17826	K5	Smooth Muscle
chr7	2873176	2874375	0.159899	0.296961	0.545814	1.98657	0.74872	K5	Smooth Muscle
chr7	4797502	4800397	0.626924	2.71193	1.93762	4.69349	0.80259	K5	Smooth Muscle
chr7	4805533	4811351	0.135107	0.746628	0.562419	2.94955	0.25414	K5	Smooth Muscle
chr7	4816876	4824076	0.211246	1.13493	1.07124	4.1578	0.491396	K5	Smooth Muscle
chr7	4835160	4846452	0.165256	1.1982	0.798955	1.63476	0.392824	K5	Smooth Muscle
chr7	6246047	6267230	0.394607	2.42884	0.794421	2.26166	0.568377	K5	Smooth Muscle
chr7	6314343	6319591	0.19849	1.74364	3.47382	3.93008	0.684234	K5	Smooth Muscle
chr7	7098512	7100947	2.56151	1.46224	0.499126	2.26763	1.90842	K5	Smooth Muscle
chr7	11628366	11632239	0.196356	0.974488	0.422432	1.845	0.490845	K5	Smooth Muscle
chr7	14376864	14379456	0.239156	1.68275	0.180344	3.29984	0.244476	K5	Smooth Muscle
chr7	15456490	15466878	0.968317	1.7532	0.377993	2.07927	0.533761	K5	Smooth Muscle
chr7	15579982	15583599	0.394005	1.26003	0.749576	1.70619	0.540185	K5	Smooth Muscle
chr7	15820043	15822969	0.519813	0.876146	0.367443	5.3653	1.08285	K5	Smooth Muscle
chr7	15828760	15841325	0.398239	2.57159	2.59302	2.46436	0.664024	K5	Smooth Muscle
chr7	16966026	16969763	0.194952	2.84883	1.27589	3.3028	0.90437	K5	Smooth Muscle
chr7	17543998	17548266	0.315939	1.04698	0.339526	2.11818	0.222709	K5	Smooth Muscle
chr7	18385888	18395064	0.296689	0.298783	1.4264	3.31553	1.51929	K5	Smooth Muscle
chr7	18504873	18507103	2.33273	0.21555	0.859439	2.62174	0.568324	K5	Smooth Muscle
chr7	18636858	18640444	0.891055	1.13688	0.59963	1.91718	2.00271	K5	Smooth Muscle
chr7	18864525	18868490	0.322353	3.52913	2.0042	4.5874	0.905639	K5	Smooth Muscle
chr7	19918803	19920917	0.199519	1.07794	0.132673	4.89101	0.54955	K5	Smooth Muscle
chr7	22385761	22389172	0.187354	0.328812	0.383718	2.9519	0.216738	K5	Smooth Muscle
chr7	22717168	22720402	0.357671	1.77257	1.05516	5.05519	0.685802	K5	Smooth Muscle
chr7	25244468	25244751	0.2484	0.817796	0	4.59087	0	K5	Smooth Muscle
chr7	25453460	25461261	0.249859	2.36199	0.527313	3.55296	0.670154	K5	Smooth Muscle
chr7	25493962	25498150	0.843846	1.39005	0.379497	2.50764	0.870025	K5	Smooth Muscle
chr7	25612690	25629049	0.199622	1.65524	0.394329	3.07087	2.05946	K5	Smooth Muscle
chr7	25692555	25697173	0.196508	2.32847	0.222692	3.85667	0.777579	K5	Smooth Muscle
chr7	25785461	25791860	0.17577	1.992	0.416388	1.92037	0.363103	K5	Smooth Muscle
chr7	27388578	27391310	0.109942	0.853648	0.273763	3.60629	0.270606	K5	Smooth Muscle
chr7	27456939	27465116	0.147711	0.772899	0.2058	3.68088	0.258318	K5	Smooth Muscle
chr7	27640362	27642608	0.426802	1.26031	0.894941	1.66307	0.681833	K5	Smooth Muscle
chr7	27922649	27924765	0.501346	1.74999	0.309277	3.58165	0.848502	K5	Smooth Muscle
chr7	29863799	29867739	1.35112	1.73961	1.06778	2.51435	0.616526	K5	Smooth Muscle
chr7	30704347	30713750	0.185542	0.55474	0.755637	3.5291	0.3875	K5	Smooth Muscle
chr7	30987611	30990414	0.152755	1.14324	0.166768	1.9506	0.395627	K5	Smooth Muscle
chr7	30995075	31003597	0.106486	0.712363	0.213924	2.49644	0.396577	K5	Smooth Muscle
chr7	32252129	32258173	0.101506	0.424157	0.185619	2.71387	0.288323	K5	Smooth Muscle
chr7	32327961	32339901	0.0942	0.183396	0.14094	4.60185	0.243247	K5	Smooth Muscle
chr7	32608652	32613615	0.32449	2.25629	0.405005	2.67234	0.436244	K5	Smooth Muscle
chr7	33812462	33816123	0.178051	1.5561	1.18746	2.04056	0.461572	K5	Smooth Muscle
chr7	35709254	35710732	1.47876	2.42108	1.20184	3.5894	1.17904	K5	Smooth Muscle
chr7	36964530	36967880	0.723002	0.999082	1.2977	3.84594	0.599002	K5	Smooth Muscle
chr7	37198670	37203462	1.56165	2.0656	1.88268	2.71122	1.1681	K5	Smooth Muscle
chr7	41045137	41052549	1.88995	2.48596	0.327947	2.70962	0.683951	K5	Smooth Muscle
chr7	42971857	42974965	0.779297	2.26831	1.29346	3.88414	0.713605	K5	Smooth Muscle
chr7	44856372	44858026	1.90483	1.56071	1.24352	2.09467	1.62826	K5	Smooth Muscle
chr7	45562877	45566293	0.628588	0.448197	0.109473	1.96505	0.371008	K5	Smooth Muscle
chr7	45760889	45763901	0.388276	1.26487	0.093118	4.04388	0.473367	K5	Smooth Muscle
chr7	46283072	46285131	0.136566	1.12402	1.13514	1.60378	0.410349	K5	Smooth Muscle
chr7	46810823	46813690	1.10783	1.70763	0.440222	3.15326	0.497308	K5	Smooth Muscle
chr7	47265250	47268400	1.19292	1.07947	0.712306	3.78079	0.938787	K5	Smooth Muscle
chr7	47281672	47339167	2.17012	0.802899	0.552859	2.11471	0.46474	K5	Smooth Muscle
chr7	47339457	47345038	0.72025	0.172254	0.134012	2.23093	0.473094	K5	Smooth Muscle
chr7	47635407	47637963	0.640065	1.00297	0.073153	4.2782	0.619798	K5	Smooth Muscle
chr7	47646942	47653963	0.214812	0.519808	0.299605	4.29464	0.857423	K5	Smooth Muscle
chr7	47690410	47694069	0.148457	1.07041	0.229957	2.18962	0.548417	K5	Smooth Muscle
chr7	54809714	54814771	0.165548	1.53491	1.12772	2.21589	1.36794	K5	Smooth Muscle
chr7	54897511	54900217	0.12753	1.91449	0.172746	2.44063	0.351264	K5	Smooth Muscle
chr7	54903427	54905616	0.233555	4.05829	0.512509	5.58899	0.771958	K5	Smooth Muscle
chr7	69652941	69659109	0.205147	1.21514	1.43236	2.30824	0.907509	K5	Smooth Muscle
chr7	69738315	69740598	0.780986	1.47382	0.757586	7.75376	0.55513	K5	Smooth Muscle
chr7	69781193	69785790	0.177943	1.23152	0.305058	3.0382	0.20677	K5	Smooth Muscle
chr7	69965027	69968794	1.43862	0.964102	0.69491	2.96034	0.378493	K5	Smooth Muscle
chr7	74269079	74274974	0.289449	0.987534	0.729525	4.56397	2.07823	K5	Smooth Muscle
chr7	74277635	74282314	1.29343	0.89033	1.39866	2.83455	0.519152	K5	Smooth Muscle
chr7	74306411	74308176	0.210004	1.33143	1.00641	4.10989	0.478701	K5	Smooth Muscle
chr7	75709496	75716252	0.714171	0.534927	0.539686	2.03524	0.218856	K5	Smooth Muscle
chr7	75753052	75753881	0.100215	0.021475	0.112775	2.93852	0.382196	K5	Smooth Muscle
chr7	75869943	75874247	0.262812	0.272998	0.738537	3.08152	1.16558	K5	Smooth Muscle
chr7	75960725	75964019	1.18345	2.40505	1.14947	5.11102	0.881716	K5	Smooth Muscle
chr7	77465898	77468414	0.16256	0.530688	0.483057	8.36969	2.43465	K5	Smooth Muscle
chr7	77684057	77685693	1.16407	1.47994	1.00005	1.72064	0.581003	K5	Smooth Muscle
chr7	77985043	77986698	0.216239	0.279681	0.988567	2.45321	0.159537	K5	Smooth Muscle
chr7	80243660	80245614	0.183151	1.76753	0.406687	6.31656	0.378349	K5	Smooth Muscle
chr7	80439491	80441834	0.436408	1.50446	0.19951	1.66353	0.991676	K5	Smooth Muscle
chr7	81498281	81501719	1.2324	1.90041	1.46843	2.96021	0.829425	K5	Smooth Muscle
chr7	81637342	81640762	0.177518	1.27535	0.341704	1.99441	0.988197	K5	Smooth Muscle
chr7	81672722	81677572	0.363674	0.356056	0.269868	2.14304	1.04525	K5	Smooth Muscle
chr7	81683048	81687058	0.766559	2.80583	0.349714	5.8589	2.80495	K5	Smooth Muscle
chr7	82281960	82291133	0.601235	1.65937	0.35162	2.12452	0.420243	K5	Smooth Muscle
chr7	88327467	88333609	0.312145	0.310143	0.228322	2.68819	0.429882	K5	Smooth Muscle
chr7	88336473	88341893	0.195728	0.863863	0.258737	2.2173	0.370232	K5	Smooth Muscle
chr7	94366580	94369966	0.226485	1.62991	0.731686	1.5508	0.405486	K5	Smooth Muscle
chr7	94370943	94379282	0.26286	2.73052	0.392392	2.7265	0.550928	K5	Smooth Muscle
chr7	96400508	96402217	0.18697	0.25001	1.96937	2.47072	0.432589	K5	Smooth Muscle
chr7	96785475	96789658	0.181804	0.366015	0.24585	3.68831	0.277731	K5	Smooth Muscle
chr7	98327516	98331785	0.121256	0.183491	2.34328	3.58865	0.383464	K5	Smooth Muscle
chr7	98565336	98573001	0.177587	0.408779	0.475684	1.85744	0.289352	K5	Smooth Muscle
chr7	99019726	99044241	0.550041	2.21346	0.69026	2.09779	0.706531	K5	Smooth Muscle
chr7	99117956	99129382	0.427311	2.2717	0.740492	2.16044	0.79492	K5	Smooth Muscle
chr7	100236051	100239217	1.37663	0.337387	0.236235	3.45391	0.166793	K5	Smooth Muscle
chr7	101097433	101105919	0.64765	2.23217	1.58094	2.29014	0.703177	K5	Smooth Muscle
chr7	101107274	101120638	0.330435	1.73312	1.99027	2.10233	0.466267	K5	Smooth Muscle
chr7	101121380	101125170	0.805997	3.3116	1.36905	5.44197	1.12859	K5	Smooth Muscle
chr7	101680323	101682040	1.53718	1.32717	0.762296	4.50854	0.430573	K5	Smooth Muscle
chr7	102890610	102898788	0.43292	1.55649	0.525868	1.58205	0.994404	K5	Smooth Muscle
chr7	106166448	106169075	0.878197	0.975867	0.836322	3.70922	0.52264	K5	Smooth Muscle
chr7	106196954	106201316	0.669538	0.216311	0.192896	2.06012	0.193697	K5	Smooth Muscle
chr7	111529230	111533689	1.57795	1.08597	0.377399	2.08815	0.911891	K5	Smooth Muscle
chr7	116258384	116259868	1.42971	1.11567	1.41747	1.67801	0.640513	K5	Smooth Muscle
chr7	116576085	116578360	2.75289	1.76854	2.87662	2.99819	0.742776	K5	Smooth Muscle
chr7	116579006	116589560	0.911306	1.00366	0.938976	3.55457	0.500348	K5	Smooth Muscle
chr7	121595323	121597172	0.17627	1.44425	0.20225	4.4209	0.342716	K5	Smooth Muscle
chr7	121624566	121625748	0.291959	1.89776	0.474569	5.40425	0.804164	K5	Smooth Muscle
chr7	127880664	127886751	1.21472	3.24937	0.837065	4.76686	0.824157	K5	Smooth Muscle
chr7	130139668	130142968	1.11546	2.77832	1.50151	3.00198	1.28016	K5	Smooth Muscle
chr7	130271803	130275118	0.123379	1.28352	0.296123	4.68672	0.350452	K5	Smooth Muscle
chr7	130347749	130359412	0.137533	1.98131	0.296591	2.34861	0.380328	K5	Smooth Muscle
chr7	130595107	130598506	0.152293	0.146654	0.110021	2.03859	0.139824	K5	Smooth Muscle
chr7	130672206	130673753	0.08262	0.207143	0.997148	1.9946	0.409619	K5	Smooth Muscle
chr7	134688953	134696519	0.509326	1.40003	0.395412	2.72602	0.446687	K5	Smooth Muscle
chr7	134700472	134706789	0.199297	0.659467	0.295995	3.26501	0.376176	K5	Smooth Muscle
chr7	134764111	134770508	0.84516	1.71711	0.32883	2.35255	0.487041	K5	Smooth Muscle
chr7	134821912	134830203	2.45343	1.85737	0.400302	2.15465	0.522272	K5	Smooth Muscle
chr7	134845440	134861719	1.07957	0.874884	0.631729	1.92208	0.337361	K5	Smooth Muscle
chr7	137952408	137962752	0.384279	1.95514	0.542286	2.23989	1.35795	K5	Smooth Muscle
chr7	138225339	138226920	0.153602	0.24773	2.89754	3.42404	0.968625	K5	Smooth Muscle
chr7	139719394	139756416	2.29063	0.807382	1.49495	2.99023	1.0227	K5	Smooth Muscle
chr7	140515879	140522078	0.736074	2.2573	0.746534	2.98659	0.97112	K5	Smooth Muscle
chr7	140532226	140548354	0.182273	1.24403	0.933278	2.20859	0.556619	K5	Smooth Muscle
chr7	140562685	140575476	1.72319	0.587349	0.504325	2.03992	0.346788	K5	Smooth Muscle
chr7	140592256	140600517	0.121454	0.980544	0.712974	2.84399	0.511384	K5	Smooth Muscle
chr7	140618161	140633996	0.20421	2.35872	0.794091	4.01006	0.580257	K5	Smooth Muscle
chr7	141685494	141688993	0.379896	0.391774	1.13556	2.63012	0.54331	K5	Smooth Muscle
chr7	142601819	142603523	0.266277	4.03279	0.438921	4.35233	0.712767	K5	Smooth Muscle
chr7	142785406	142789667	0.184475	0.100274	0.24135	3.32859	0.148717	K5	Smooth Muscle
chr7	143013124	143014907	0.143368	0.758841	0.052434	2.70215	0.236934	K5	Smooth Muscle
chr7	143226468	143231684	0.156826	0.191134	0.224047	1.84737	1.46798	K5	Smooth Muscle
chr7	143317551	143319726	0.173355	0.924927	0.300888	4.1565	0.485579	K5	Smooth Muscle
chr7	143410569	143412419	0.100178	0.846836	0.151606	1.72644	1.82683	K5	Smooth Muscle
chr7	143483092	143494973	0.223761	0.439039	0.66492	2.03669	2.29343	K5	Smooth Muscle
chr7	143987394	143993572	0.190333	0.550394	0.287522	1.90144	0.273522	K5	Smooth Muscle
chr7	144017792	144022381	0.221424	1.80782	0.203727	3.31481	0.448783	K5	Smooth Muscle
chr7	144035381	144038800	0.136448	1.96305	0.259771	3.57833	0.679584	K5	Smooth Muscle
chr7	148303049	148304922	0.197895	1.42575	2.2212	6.06949	0.874004	K5	Smooth Muscle
chr7	148539817	148541113	0.246553	4.02486	0.216412	6.72499	0.488951	K5	Smooth Muscle
chr7	148982494	148985386	1.98216	1.65593	1.77799	2.0216	1.6251	K5	Smooth Muscle
chr7	152411092	152411663	1.45496	1.1536	0.081865	1.99092	0.739849	K5	Smooth Muscle
chr7	155761210	155765475	1.09682	0.638647	1.77555	2.33544	1.74578	K5	Smooth Muscle
chr7	157278281	157281486	0.61414	2.63293	1.40017	5.25295	2.14193	K5	Smooth Muscle
chr7	157567164	157570131	0.224007	1.56007	1.48097	1.71507	1.31705	K5	Smooth Muscle
chr7	159029160	159035008	1.59766	2.02443	0.719401	3.68423	0.659181	K5	Smooth Muscle
chr8	6462064	6469206	0.37492	1.05441	1.09958	2.35728	0.451024	K5	Smooth Muscle
chr8	6483926	6490744	0.235267	0.697176	0.315382	1.88175	0.294317	K5	Smooth Muscle
chr8	6531707	6551939	0.277648	0.644991	0.743966	2.57934	0.344528	K5	Smooth Muscle
chr8	6622678	6628563	0.275824	2.24464	1.00877	4.61772	0.861419	K5	Smooth Muscle
chr8	6680783	6683217	1.47032	1.7993	0.998662	5.11538	0.520691	K5	Smooth Muscle
chr8	11612669	11614008	0.524997	1.55558	0.872761	1.57672	0.788749	K5	Smooth Muscle
chr8	11939865	11944305	3.40835	1.16681	1.5687	6.8521	0.784965	K5	Smooth Muscle
chr8	13348480	13374682	0.23829	0.676047	0.693987	2.06809	0.322459	K5	Smooth Muscle
chr8	13380235	13382117	0.285236	0.359461	0.37257	2.70383	0.448942	K5	Smooth Muscle
chr8	13420179	13441177	0.744734	1.30482	0.365092	2.26096	0.432554	K5	Smooth Muscle
chr8	13443249	13483974	0.407369	1.86093	0.616381	2.76087	0.487547	K5	Smooth Muscle
chr8	17011335	17014407	0.929889	2.45716	1.1108	2.46705	2.40656	K5	Smooth Muscle
chr8	17334369	17338755	0.461887	0.941689	0.298418	3.13499	0.589952	K5	Smooth Muscle
chr8	17358053	17366499	1.54886	1.02652	0.26566	1.92924	0.306362	K5	Smooth Muscle
chr8	17390946	17393020	0.129415	0.111589	0.090154	2.50572	0.152768	K5	Smooth Muscle
chr8	19066067	19070958	0.99564	0.866299	0.516098	2.76702	0.669397	K5	Smooth Muscle
chr8	20069437	20081785	0.365904	0.425318	1.15462	2.59973	0.56878	K5	Smooth Muscle
chr8	20246536	20250326	0.435036	0.281839	0.320679	2.09966	0.139332	K5	Smooth Muscle
chr8	20271830	20274770	0.0826	0.345156	0.349793	4.19815	0.287384	K5	Smooth Muscle
chr8	20287286	20300496	0.268494	0.351743	0.159238	2.4055	0.183884	K5	Smooth Muscle
chr8	20310342	20313252	0.346984	0.208005	0.289145	2.54858	0.254053	K5	Smooth Muscle
chr8	20326337	20332006	0.092438	0.430232	0.131932	2.96978	0.22356	K5	Smooth Muscle
chr8	22095034	22096197	1.35176	1.88284	2.17045	2.83936	1.04433	K5	Smooth Muscle
chr8	22627687	22631277	0.28126	1.92409	0.690108	2.97059	0.706051	K5	Smooth Muscle
chr8	22635478	22639120	1.5266	0.728341	0.346545	5.54421	0.550977	K5	Smooth Muscle
chr8	22815593	22817269	0.72829	1.3384	0.33469	3.22995	0.409599	K5	Smooth Muscle
chr8	23302278	23308936	0.268757	2.1712	1.56566	4.48	0.444154	K5	Smooth Muscle
chr8	23349865	23357092	0.203383	2.14314	2.49023	2.80146	0.759915	K5	Smooth Muscle
chr8	23793619	23800371	0.186457	0.419231	3.34388	3.68003	0.656956	K5	Smooth Muscle
chr8	25574810	25582909	0.300634	1.56508	0.363618	2.59341	0.326008	K5	Smooth Muscle
chr8	25583528	25585892	0.086506	1.2953	0.593212	1.62585	0.31273	K5	Smooth Muscle
chr8	25716370	25717213	0.128874	1.68947	0	2.31177	0.375849	K5	Smooth Muscle
chr8	25851835	25859438	0.147936	1.05136	0.356598	2.69139	0.472295	K5	Smooth Muscle
chr8	25892105	25900862	0.143036	1.1466	0.128113	1.79272	0.367844	K5	Smooth Muscle
chr8	25907315	25944475	0.131562	1.6859	0.228945	1.79767	0.342477	K5	Smooth Muscle
chr8	25945941	25952229	0.104681	1.5317	0.460909	1.67877	0.394707	K5	Smooth Muscle
chr8	25996048	26029248	0.234452	1.8457	0.267517	2.30233	0.437405	K5	Smooth Muscle
chr8	27267311	27269894	0.269679	0.482461	0.289555	4.90413	0.245328	K5	Smooth Muscle
chr8	27843895	27845346	0.114512	0.662544	1.48192	2.12656	0.291147	K5	Smooth Muscle
chr8	28826198	28830435	0.254902	0.911779	0.308912	2.68307	0.473603	K5	Smooth Muscle
chr8	29053860	29059256	1.16775	2.40846	0.83164	3.37084	1.46794	K5	Smooth Muscle
chr8	29390958	29392918	0.36844	1.16263	0.047699	3.25909	0.48496	K5	Smooth Muscle
chr8	29528386	29531670	0.260763	2.45032	1.25261	2.83528	3.00696	K5	Smooth Muscle
chr8	29727624	29729038	0.158184	0.251808	0.52894	8.61397	0.784259	K5	Smooth Muscle
chr8	29736232	29739473	0.441686	0.823949	1.90384	3.19025	0.814668	K5	Smooth Muscle
chr8	30276894	30283714	2.2058	1.51663	0.294727	2.24633	0.487804	K5	Smooth Muscle
chr8	30303863	30307057	0.432179	0.345577	0.190259	3.96599	0.297596	K5	Smooth Muscle
chr8	30313154	30321766	0.227813	0.169511	1.2647	2.55207	0.361774	K5	Smooth Muscle
chr8	30602757	30606197	0.633491	0.936717	0.570725	2.01429	0.521927	K5	Smooth Muscle
chr8	37800606	37810061	0.281851	2.02976	0.66249	3.76734	0.753983	K5	Smooth Muscle
chr8	37818088	37846543	0.394376	1.77809	0.988949	1.81493	0.616125	K5	Smooth Muscle
chr8	38678573	38684807	0.191699	2.86433	3.02936	2.95245	1.02496	K5	Smooth Muscle
chr8	38716908	38718762	1.09958	1.56519	0.554688	2.0147	0.968409	K5	Smooth Muscle
chr8	38829573	38831522	2.52478	1.36101	1.511	2.11092	1.436	K5	Smooth Muscle
chr8	40133261	40136586	0.20181	2.30767	2.02445	3.14222	0.73056	K5	Smooth Muscle
chr8	42170266	42174696	0.654933	2.18617	1.63555	2.3951	1.38275	K5	Smooth Muscle
chr8	42649674	42652051	0.483936	1.5129	0.314649	2.27741	0.355451	K5	Smooth Muscle
chr8	47474347	47483335	0.46714	1.25578	1.42503	2.01166	1.23968	K5	Smooth Muscle
chr8	47596826	47603848	0.263926	0.960875	0.346161	2.42069	2.54934	K5	Smooth Muscle
chr8	47886381	47888764	0.174315	1.36715	0.176545	3.27121	0.221598	K5	Smooth Muscle
chr8	48100935	48102421	0.950426	1.58141	0.188742	2.14933	0.355362	K5	Smooth Muscle
chr8	48425143	48442244	0.257853	2.2424	2.17311	2.22855	0.660818	K5	Smooth Muscle
chr8	48540333	48546326	0.154621	1.32192	0.421197	2.0053	0.290776	K5	Smooth Muscle
chr8	48756313	48759468	0.202556	2.00317	0.81489	6.12547	0.569074	K5	Smooth Muscle
chr8	48762331	48765691	0.1921	1.63722	0.292157	1.98169	0.502921	K5	Smooth Muscle
chr8	57586920	57592485	0.434082	1.15166	0.243595	1.57587	1.67008	K5	Smooth Muscle
chr8	57872966	57877651	1.40499	1.12479	0.45897	3.60508	0.439587	K5	Smooth Muscle
chr8	57910710	57915272	0.196118	0.542435	0.327892	2.52752	0.300959	K5	Smooth Muscle
chr8	57928021	57938207	0.683861	1.39822	0.449737	2.53504	0.430293	K5	Smooth Muscle
chr8	64575319	64578569	0.595805	3.55508	0.891752	4.74714	1.60858	K5	Smooth Muscle
chr8	66031649	66034401	1.48155	3.64854	0.20383	4.36692	1.13212	K5	Smooth Muscle
chr8	66154610	66160125	1.51916	0.955508	0.16952	3.32755	0.287253	K5	Smooth Muscle
chr8	67900465	67907423	0.153383	1.36118	2.11623	3.02646	0.440183	K5	Smooth Muscle
chr8	68238274	68240414	1.01235	3.00318	0.742679	3.3897	0.641577	K5	Smooth Muscle
chr8	70212386	70230390	0.463574	1.70177	0.607551	1.75596	0.677536	K5	Smooth Muscle
chr8	71828372	71835576	1.08581	2.49101	0.356882	3.05086	0.520444	K5	Smooth Muscle
chr8	71853947	71868928	0.161675	1.72906	0.262104	1.62969	0.331342	K5	Smooth Muscle
chr8	71910394	71916983	0.206588	1.49685	0.340532	1.62673	0.336604	K5	Smooth Muscle
chr8	74734070	74740173	0.286914	1.05306	0.268078	3.05131	0.458587	K5	Smooth Muscle
chr8	74809614	74812228	0.232254	1.79118	0.321887	4.59746	0.727254	K5	Smooth Muscle
chr8	78550140	78556449	1.43129	1.06947	0.30378	2.22234	0.602645	K5	Smooth Muscle
chr8	80617600	80622996	0.235682	1.99275	0.259887	2.37764	0.557818	K5	Smooth Muscle
chr8	81115459	81119864	0.165388	1.17608	0.201625	1.97857	0.635359	K5	Smooth Muscle
chr8	81138544	81142637	0.686998	1.12219	0.365464	1.95745	2.12878	K5	Smooth Muscle
chr8	81210372	81219517	0.149546	1.07654	0.255577	2.16655	0.282945	K5	Smooth Muscle
chr8	81485312	81499626	0.137957	0.171635	1.50548	2.19728	0.57551	K5	Smooth Muscle
chr8	85610710	85615966	0.164143	0.677428	3.75312	3.63571	0.733427	K5	Smooth Muscle
chr8	85848267	85864930	0.197131	0.934853	0.802322	2.54053	0.500718	K5	Smooth Muscle
chr8	85913985	85915183	0.384079	2.95723	0.780385	5.10613	0.749345	K5	Smooth Muscle
chr8	85958165	85960707	0.253916	1.65982	1.52629	1.76756	0.498569	K5	Smooth Muscle
chr8	87432667	87437383	0.233077	3.99015	0.337009	4.02906	0.750223	K5	Smooth Muscle
chr8	87443265	87448198	0.357555	2.1437	0.360088	3.05073	0.631583	K5	Smooth Muscle
chr8	92074856	92083281	0.397472	1.41789	1.19845	1.67703	0.451286	K5	Smooth Muscle
chr8	92602639	92609713	0.623346	1.66099	0.951554	1.56112	0.530008	K5	Smooth Muscle
chr8	93312077	93318563	0.138927	0.208605	0.569359	2.87112	0.276816	K5	Smooth Muscle
chr8	93451095	93456253	0.286204	2.20205	1.8669	3.45291	0.644984	K5	Smooth Muscle
chr8	93990417	93993673	2.17863	2.76118	1.50744	3.19218	0.843351	K5	Smooth Muscle
chr8	94097766	94102542	0.165921	0.536768	0.303412	2.21025	0.13268	K5	Smooth Muscle
chr8	94108258	94117396	0.157353	1.73586	0.271119	2.8317	0.976619	K5	Smooth Muscle
chr8	94154837	94157356	0.57082	1.52656	1.55879	4.70637	0.461194	K5	Smooth Muscle
chr8	96828357	96838715	0.302936	1.03297	0.261751	2.27344	1.13689	K5	Smooth Muscle
chr8	97147640	97149000	0.296037	0.667605	0.721799	2.50768	0.427113	K5	Smooth Muscle
chr8	97422719	97427709	0.135753	1.52341	0.224826	2.47346	0.402136	K5	Smooth Muscle
chr8	97432533	97436493	0.234001	4.28436	0.625629	4.41548	1.0668	K5	Smooth Muscle
chr8	98780625	98782201	0.214914	1.45721	0.177963	3.98449	0.402082	K5	Smooth Muscle
chr8	99604917	99610158	0.328007	1.1821	0.392441	2.18974	1.84385	K5	Smooth Muscle
chr8	99610883	99614075	0.396412	0.329062	0.732222	2.11991	1.24076	K5	Smooth Muscle
chr8	100563160	100569691	0.350307	0.479757	0.214722	2.26284	0.493219	K5	Smooth Muscle
chr8	100602853	100608048	0.097182	0.092527	0.215954	2.85519	0.254123	K5	Smooth Muscle
chr8	100652560	100657011	0.12922	0.191987	0.262554	2.7365	0.189824	K5	Smooth Muscle
chr8	100675701	100677039	0.191051	0.266111	0.698731	2.9535	0.236802	K5	Smooth Muscle
chr8	100898467	100903480	0.583865	1.38857	0.484888	2.91566	1.0534	K5	Smooth Muscle
chr8	101021844	101031947	1.39477	0.627318	0.569103	2.154	0.642901	K5	Smooth Muscle
chr8	101501074	101502439	0.229408	1.59117	0.650664	2.10191	1.00584	K5	Smooth Muscle
chr8	102726698	102755100	0.534166	2.19448	1.48125	2.62074	1.0635	K5	Smooth Muscle
chr8	105650829	105668922	1.26767	1.24963	0.444379	1.94779	0.394015	K5	Smooth Muscle
chr8	107453959	107462701	0.219308	0.95714	0.256665	2.0373	0.434922	K5	Smooth Muscle
chr8	107483601	107487586	0.221307	0.558432	0.762467	1.84749	0.76858	K5	Smooth Muscle
chr8	107518474	107523490	0.824312	0.656602	0.34481	2.00736	0.442162	K5	Smooth Muscle
chr8	107528758	107537328	0.496636	0.745765	0.256362	1.83816	0.554563	K5	Smooth Muscle
chr8	107778454	107780531	0.953828	0.805712	0.675182	2.37179	1.22038	K5	Smooth Muscle
chr8	115456629	115463109	0.207104	1.05773	0.216412	1.74599	1.87431	K5	Smooth Muscle
chr8	116551310	116557818	0.262185	0.796038	0.222664	2.07952	0.227196	K5	Smooth Muscle
chr8	118081499	118082962	0.131045	0.730122	2.42832	2.92317	0.505328	K5	Smooth Muscle
chr8	118138705	118141809	0.236767	3.13155	0.602385	3.6101	0.510375	K5	Smooth Muscle
chr8	120151831	120156297	0.230384	2.31604	0.251205	4.20612	0.532088	K5	Smooth Muscle
chr8	120216669	120224895	0.256372	2.05167	0.272765	2.17826	0.62911	K5	Smooth Muscle
chr8	123308221	123309129	0.147801	0.647018	0.102963	3.04057	0.407101	K5	Smooth Muscle
chr8	123350243	123351558	0.354766	0.663374	0.426571	3.62266	0.401572	K5	Smooth Muscle
chr8	123446641	123456538	1.89582	0.983948	0.25505	2.09491	0.698968	K5	Smooth Muscle
chr8	123471586	123479387	0.34161	1.11367	0.49136	2.42184	0.352	K5	Smooth Muscle
chr8	123546413	123547987	0.751124	0.350627	0.029698	2.3387	0.033549	K5	Smooth Muscle
chr8	123550190	123553964	0.257387	0.655694	0.297266	2.75404	0.335814	K5	Smooth Muscle
chr8	123586594	123595194	0.857536	1.10543	0.201113	3.24804	0.503506	K5	Smooth Muscle
chr8	123668556	123673189	0.231735	1.62158	0.383404	1.91625	0.547102	K5	Smooth Muscle
chr8	123703130	123709787	0.285117	0.334287	0.112351	2.68353	0.356963	K5	Smooth Muscle
chr8	123876930	123882984	0.2259	2.07023	0.247083	1.93144	0.619306	K5	Smooth Muscle
chr8	124457301	124461759	0.448693	0.443273	0.325056	2.38005	0.331671	K5	Smooth Muscle
chr8	125213166	125214809	0.486203	0.498435	0.682825	2.30638	0.257124	K5	Smooth Muscle
chr8	125388173	125389965	0.524233	0.86431	1.93032	5.61882	1.385	K5	Smooth Muscle
chr8	125438322	125440937	0.892002	0.36763	0.214509	2.83609	1.47415	K5	Smooth Muscle
chr8	125498725	125499356	0.050639	0.338564	0.370405	1.8874	1.339	K5	Smooth Muscle
chr8	125502621	125504796	0.373155	0.785779	0.150444	2.91204	0.534137	K5	Smooth Muscle
chr8	125554350	125558398	0.527292	2.98179	0.15012	2.91532	0.834889	K5	Smooth Muscle
chr8	125561897	125564723	0.097239	1.66941	0.099246	1.66655	0.784814	K5	Smooth Muscle
chr8	125567550	125571308	0.244878	3.24979	0.746329	3.29875	0.899317	K5	Smooth Muscle
chr8	127898092	127900835	0.286566	0.804793	0.238582	3.27607	0.539041	K5	Smooth Muscle
chr8	127924992	127929539	0.330284	2.22388	2.61123	2.33347	0.720039	K5	Smooth Muscle
chr8	128876438	128879222	0.089524	0.690626	0.352603	2.10003	0.417295	K5	Smooth Muscle
chr8	129266227	129274920	0.352871	1.05265	0.204338	2.98288	0.82615	K5	Smooth Muscle
chr8	129313240	129318643	0.812581	0.336088	0.138427	2.94566	0.254114	K5	Smooth Muscle
chr8	129550178	129553095	1.96298	0.122062	0.1282	2.89507	0.271547	K5	Smooth Muscle
chr8	130428835	130439978	0.383106	1.19186	1.87937	2.46793	1.08997	K5	Smooth Muscle
chr8	132137249	132145745	3.08701	0.427468	0.297109	3.18586	0.472377	K5	Smooth Muscle
chr8	132890548	132896390	1.66275	1.47189	0.632123	1.59381	1.76264	K5	Smooth Muscle
chr8	132933980	132938730	0.217955	2.1963	0.511736	2.32491	0.622564	K5	Smooth Muscle
chr8	132944541	132949626	0.207366	2.60478	0.330939	3.04471	0.54001	K5	Smooth Muscle
chr8	133000151	133002770	0.287933	0.958455	0.267727	2.79041	0.443585	K5	Smooth Muscle
chr8	133021751	133028742	0.857449	1.73673	0.588409	1.57965	0.974406	K5	Smooth Muscle
chr8	133030621	133034894	0.169001	1.81236	0.30631	3.52194	0.84036	K5	Smooth Muscle
chr8	133126290	133131911	0.135294	1.22254	0.316014	2.12838	0.836115	K5	Smooth Muscle
chr8	134717822	134721916	0.199805	0.334835	1.64419	4.20484	2.03797	K5	Smooth Muscle
chr8	134885966	134887334	1.69576	1.58768	1.33265	2.45344	0.617623	K5	Smooth Muscle
chr8	135479505	135485162	0.593086	0.852848	0.363582	2.42106	0.186695	K5	Smooth Muscle
chr8	135578818	135587181	0.678572	1.97123	0.598078	2.58274	0.543032	K5	Smooth Muscle
chr8	140475067	140484011	0.765963	1.79342	1.37455	2.54813	0.472332	K5	Smooth Muscle
chr8	140518810	140520672	0.346646	0.554545	0.401676	5.20408	0.283602	K5	Smooth Muscle
chr8	140585430	140594218	1.11335	1.58621	1.27661	2.13136	1.20179	K5	Smooth Muscle
chr8	141396024	141405675	0.664161	0.418737	1.95195	6.57394	0.547164	K5	Smooth Muscle
chr8	141430107	141433784	3.44994	0.459958	1.57639	3.38614	0.890405	K5	Smooth Muscle
chr8	142824861	142826192	0.115233	0.173882	0.316082	2.88769	0.158698	K5	Smooth Muscle
chr8	144268894	144276631	1.79652	2.5541	2.68858	3.94618	0.634746	K5	Smooth Muscle
chr9	2469301	2472575	0.769064	2.96895	0.542551	3.22423	0.790327	K5	Smooth Muscle
chr9	3862663	3864875	0.167567	1.74648	0.16906	1.66416	0.429711	K5	Smooth Muscle
chr9	4205231	4209417	0.235107	3.34281	0.804024	3.64687	0.630754	K5	Smooth Muscle
chr9	6078482	6084210	1.47047	1.83685	1.15883	2.11697	1.26301	K5	Smooth Muscle
chr9	7314470	7318101	0.360805	2.37305	0.437712	3.72721	1.2071	K5	Smooth Muscle
chr9	7366762	7372505	0.33717	1.19347	1.20464	1.6967	1.44361	K5	Smooth Muscle
chr9	13406966	13413191	0.163231	0.714972	0.180222	1.93926	0.305388	K5	Smooth Muscle
chr9	13585071	13593059	0.398415	0.780043	0.889491	3.53078	0.396646	K5	Smooth Muscle
chr9	13603782	13611127	1.72273	0.533236	0.744612	2.2258	0.431369	K5	Smooth Muscle
chr9	13703333	13708736	0.643441	3.51904	1.21124	5.26011	0.762341	K5	Smooth Muscle
chr9	13784144	13790112	2.12772	1.00827	0.65794	3.04776	0.601686	K5	Smooth Muscle
chr9	13857597	13866467	0.658518	2.01109	0.411062	3.41771	0.571527	K5	Smooth Muscle
chr9	14055912	14059421	0.198513	0.284114	1.22558	2.23694	0.28593	K5	Smooth Muscle
chr9	14961060	14963498	0.175625	1.329	0.575206	2.48688	0.194939	K5	Smooth Muscle
chr9	16267013	16268362	0.227391	2.2303	0.866291	3.97277	0.626322	K5	Smooth Muscle
chr9	19454390	19458225	2.25131	2.08434	1.92587	1.84917	0.89503	K5	Smooth Muscle
chr9	20600226	20607499	0.408587	0.971774	0.803401	1.80869	0.566331	K5	Smooth Muscle
chr9	23585650	23592904	2.61211	0.353405	1.66901	3.16416	0.43678	K5	Smooth Muscle
chr9	27412416	27415927	0.316711	3.5849	0.798834	4.31716	0.42113	K5	Smooth Muscle
chr9	41643090	41644256	1.99502	2.30551	1.88424	3.85345	1.6304	K5	Smooth Muscle
chr9	43130116	43131392	1.00668	1.67424	1.46536	4.32733	0.082769	K5	Smooth Muscle
chr9	68583461	68585201	1.70417	1.08454	1.0746	4.23117	1.39604	K5	Smooth Muscle
chr9	69271466	69280376	1.48254	0.159846	0.136405	2.17508	0.278554	K5	Smooth Muscle
chr9	69499185	69504569	0.202972	0.462926	0.277831	1.89027	0.284435	K5	Smooth Muscle
chr9	70501225	70507088	0.227809	1.25406	0.430536	2.01283	1.37804	K5	Smooth Muscle
chr9	70584372	70618017	2.12661	2.48482	1.34351	3.49953	1.20854	K5	Smooth Muscle
chr9	72825743	72828988	0.297377	1.56906	0.302511	3.62006	0.74857	K5	Smooth Muscle
chr9	72855499	72860056	0.882097	1.07825	0.76934	2.50654	0.579403	K5	Smooth Muscle
chr9	74824939	74826663	0.148275	0.268488	1.22014	2.85742	0.398195	K5	Smooth Muscle
chr9	75426199	75435832	0.205658	2.19555	0.286303	3.53476	0.668787	K5	Smooth Muscle
chr9	75486874	75492533	0.246185	1.52263	0.454317	2.4202	0.494568	K5	Smooth Muscle
chr9	75499145	75502946	0.174856	0.524576	0.491924	2.34994	2.36179	K5	Smooth Muscle
chr9	75787316	75789430	0.900858	2.98959	0.530692	2.89364	0.449632	K5	Smooth Muscle
chr9	76833905	76837157	0.259399	2.0967	0.416853	2.2972	0.162382	K5	Smooth Muscle
chr9	77505622	77519683	0.174526	1.60796	1.20677	1.59773	0.495732	K5	Smooth Muscle
chr9	80841387	80843779	0.181674	2.15092	0.312676	2.46681	0.419452	K5	Smooth Muscle
chr9	81371211	81377596	0.460407	1.04837	0.819961	5.72286	0.645094	K5	Smooth Muscle
chr9	81393464	81396172	0.316228	1.21622	0.069047	5.39741	0.448506	K5	Smooth Muscle
chr9	81550993	81553405	0.169569	0.383808	0.193802	3.83786	0.153253	K5	Smooth Muscle
chr9	81588593	81605688	0.302056	0.345746	0.984395	2.93549	0.932883	K5	Smooth Muscle
chr9	81873117	81876152	0.124233	0.475132	0.7701	3.17491	0.139194	K5	Smooth Muscle
chr9	82498361	82501000	0.121081	2.13175	0.850233	4.28724	0.480243	K5	Smooth Muscle
chr9	83303322	83309003	0.967428	3.47219	1.64566	4.65013	0.762217	K5	Smooth Muscle
chr9	83334255	83356905	0.270862	1.16484	0.437526	2.35417	0.498925	K5	Smooth Muscle
chr9	83422235	83454374	0.348772	0.957747	1.03994	1.71301	0.839611	K5	Smooth Muscle
chr9	83553546	83555432	0.172812	2.29379	0.148712	6.4582	0.531987	K5	Smooth Muscle
chr9	84271278	84272346	0.311155	3.30052	0.525226	4.05499	1.58222	K5	Smooth Muscle
chr9	84851248	84863878	0.334965	1.73236	0.773533	1.6716	0.43483	K5	Smooth Muscle
chr9	86245552	86249350	0.196868	0.318744	0.381542	4.77486	0.222461	K5	Smooth Muscle
chr9	86404883	86407654	0.595015	1.72182	0.387996	2.20756	1.52455	K5	Smooth Muscle
chr9	86574317	86577890	0.155608	2.32189	1.60919	4.63617	0.665072	K5	Smooth Muscle
chr9	86977993	86979915	0.17955	1.30603	0.194568	3.57702	0.274749	K5	Smooth Muscle
chr9	87006984	87011704	0.113732	1.45213	0.178265	1.67449	0.246133	K5	Smooth Muscle
chr9	87107650	87112210	0.255065	0.484111	0.256278	2.42179	0.173706	K5	Smooth Muscle
chr9	88603499	88608091	0.210145	0.407076	0.173055	3.44232	0.183996	K5	Smooth Muscle
chr9	88693253	88697071	0.107125	0.083931	0.171407	3.07676	0.248958	K5	Smooth Muscle
chr9	88726812	88738820	0.11868	0.561897	0.186856	2.01966	0.263858	K5	Smooth Muscle
chr9	88741610	88756715	0.231003	2.96065	0.266142	2.81691	0.545373	K5	Smooth Muscle
chr9	88772704	88787178	0.427397	2.18322	0.55226	2.47968	0.601984	K5	Smooth Muscle
chr9	88826245	88833131	0.221807	1.16341	0.210441	2.54711	0.521472	K5	Smooth Muscle
chr9	88851738	88854142	0.334951	2.94739	0.272226	5.53951	0.527189	K5	Smooth Muscle
chr9	89046474	89047259	0.17096	4.37699	0.476383	4.62036	0.403618	K5	Smooth Muscle
chr9	91097467	91103777	3.27635	0.716626	0.62228	3.32869	1.12141	K5	Smooth Muscle
chr9	91479158	91493303	1.41412	0.397715	0.171845	2.42254	0.220261	K5	Smooth Muscle
chr9	92525116	92530978	0.148265	0.783542	0.741606	2.78889	0.288266	K5	Smooth Muscle
chr9	92613911	92619209	0.349809	2.98057	0.749968	3.64776	0.797384	K5	Smooth Muscle
chr9	92632840	92635684	0.768496	2.24726	0.986183	3.23586	0.779847	K5	Smooth Muscle
chr9	94681328	94683028	2.00741	2.01067	0.879907	1.87877	0.683382	K5	Smooth Muscle
chr9	95461046	95464180	0.860515	2.01659	1.71528	2.7637	0.404391	K5	Smooth Muscle
chr9	95806007	95808993	0.53077	0.381574	0.281785	2.5381	0.247587	K5	Smooth Muscle
chr9	96047746	96050231	0.216022	1.16775	0.376218	3.333	0.403754	K5	Smooth Muscle
chr9	96066100	96067894	0.149614	0.684723	0.260563	2.68558	0.441528	K5	Smooth Muscle
chr9	96155374	96162046	0.104404	0.288175	0.413363	2.48277	0.736065	K5	Smooth Muscle
chr9	96214752	96220016	1.26016	3.11143	1.19882	4.93624	1.9963	K5	Smooth Muscle
chr9	96231144	96238392	0.251288	1.92814	0.735229	4.21989	0.568285	K5	Smooth Muscle
chr9	98400368	98403575	0.135505	0.144332	0.116608	3.91615	0.263457	K5	Smooth Muscle
chr9	98409870	98413616	0.291725	0.332674	0.162223	2.94804	0.662551	K5	Smooth Muscle
chr9	98724849	98727129	0.126131	0.171781	0.246027	3.30028	2.38557	K5	Smooth Muscle
chr9	99384315	99387897	0.237285	0.159042	0.16965	2.87143	0.235876	K5	Smooth Muscle
chr9	99398608	99401913	0.386726	0.145439	0.169725	3.52158	0.159778	K5	Smooth Muscle
chr9	100065325	100067217	0.233063	0.526933	1.06239	2.17452	0.50239	K5	Smooth Muscle
chr9	107141849	107143935	0.431966	0.768098	0.156863	3.24389	0.354408	K5	Smooth Muscle
chr9	108782472	108788556	0.360288	1.12365	0.169032	3.69258	1.33666	K5	Smooth Muscle
chr9	109732718	109736434	0.282041	1.08273	0.125794	3.23406	0.483162	K5	Smooth Muscle
chr9	109811075	109824718	1.10125	1.40799	0.294662	1.98792	0.414155	K5	Smooth Muscle
chr9	109853726	109865034	2.82572	0.590383	0.165352	3.43245	0.270852	K5	Smooth Muscle
chr9	110109434	110119498	0.656591	0.629749	1.56065	2.72714	0.503721	K5	Smooth Muscle
chr9	111985614	111986721	0.144324	0.257312	1.98466	5.42807	0.858646	K5	Smooth Muscle
chr9	113673801	113677020	0.676984	1.93016	0.929383	2.32075	0.918664	K5	Smooth Muscle
chr9	113954454	113956499	0.121875	1.78463	0.091433	1.87947	1.21365	K5	Smooth Muscle
chr9	114001764	114005886	1.48991	0.699673	1.39487	4.75413	2.4597	K5	Smooth Muscle
chr9	114058803	114060450	0.22505	0.637744	1.70292	8.1842	0.641248	K5	Smooth Muscle
chr9	114108341	114117546	0.329078	0.580211	0.14219	4.08725	0.252417	K5	Smooth Muscle
chr9	114149151	114152188	0.490293	0.187583	0.184702	4.43839	0.347756	K5	Smooth Muscle
chr9	114172030	114185623	1.87681	0.812016	0.206334	2.31383	0.24863	K5	Smooth Muscle
chr9	114223071	114226313	0.254285	0.889591	0.173023	2.72173	0.260613	K5	Smooth Muscle
chr9	114855968	114857503	0.116572	1.33376	0.487245	2.11599	0.412822	K5	Smooth Muscle
chr9	115589391	115591072	0.243308	1.15437	0.278079	2.7695	0.251311	K5	Smooth Muscle
chr9	120915820	120924260	0.735985	2.42574	0.332311	2.2449	0.72578	K5	Smooth Muscle
chr9	123110245	123113492	1.40527	0.838875	1.29567	1.90061	0.585477	K5	Smooth Muscle
chr9	123423045	123427158	0.243942	0.151495	0.204574	3.21145	0.308136	K5	Smooth Muscle
chr9	123739432	123743739	0.345721	1.87246	0.813996	3.15478	0.858248	K5	Smooth Muscle
chr9	124830493	124837509	2.95941	1.2129	1.47911	3.53384	0.722555	K5	Smooth Muscle
chr9	126399052	126403585	0.162128	0.208151	0.876535	1.91075	0.302885	K5	Smooth Muscle
chr9	127194790	127200666	1.6466	1.35127	0.92281	2.28476	0.620093	K5	Smooth Muscle
chr9	127331875	127338912	0.807345	1.2194	1.24884	2.06936	0.300166	K5	Smooth Muscle
chr9	128070623	128077032	0.547428	1.28611	0.466794	1.89203	2.15874	K5	Smooth Muscle
chr9	128438165	128439690	1.2027	1.86783	2.14568	3.26579	2.25078	K5	Smooth Muscle
chr9	129250905	129256956	1.731	0.800258	0.262656	3.498	0.51489	K5	Smooth Muscle
chr9	129546103	129552796	0.617772	1.63319	1.38287	2.27277	0.473391	K5	Smooth Muscle
chr9	129566469	129572965	0.535177	1.4251	0.755578	2.40836	0.764137	K5	Smooth Muscle
chr9	129593060	129598958	0.189617	2.10386	1.61682	3.19407	1.70113	K5	Smooth Muscle
chr9	133196948	133202277	0.095938	0.380844	0.508766	1.85899	0.158549	K5	Smooth Muscle
chr9	133222338	133226881	0.095656	0.137156	1.00837	5.18343	0.302218	K5	Smooth Muscle
chr9	133233450	133241226	0.556387	0.915782	2.73521	5.59023	0.814919	K5	Smooth Muscle
chr9	133497877	133500515	0.203493	1.16751	0.602476	1.88792	0.300266	K5	Smooth Muscle
chr9	133536841	133542520	0.417491	1.0251	2.39528	2.42121	0.967054	K5	Smooth Muscle
chr9	133709762	133717885	0.199831	1.55827	0.425845	3.50542	0.494068	K5	Smooth Muscle
chr9	133839148	133841451	0.108222	0.618421	0.933684	2.58565	0.963041	K5	Smooth Muscle
chr9	133843111	133847337	0.158783	0.610839	1.28311	2.66443	2.08678	K5	Smooth Muscle
chr9	134177806	134179658	0.200139	1.3554	0.706729	4.96911	0.570267	K5	Smooth Muscle
chr9	134430338	134444943	1.77477	2.35867	2.20203	2.39443	2.032	K5	Smooth Muscle
chr9	134471545	134478256	0.197119	1.65003	1.33736	2.77486	0.708182	K5	Smooth Muscle
chr9	134687564	134695844	0.214565	1.35241	0.276632	1.98099	0.382658	K5	Smooth Muscle
chr9	135885289	135888924	0.625879	0.533839	0.707285	2.14451	1.38009	K5	Smooth Muscle
chr9	136104037	136107452	1.19018	1.14689	1.24562	4.15318	0.788622	K5	Smooth Muscle
chr9	136549629	136554725	0.225729	1.42884	0.733832	1.63592	2.04139	K5	Smooth Muscle
chr9	136562181	136576903	1.29445	1.16573	2.1369	2.25038	1.2339	K5	Smooth Muscle
chr9	136578168	136580022	0.206817	0.441709	1.41193	2.30668	0.797513	K5	Smooth Muscle
chr9	136622287	136628760	0.529181	0.511559	2.00037	4.7084	1.06054	K5	Smooth Muscle
chr9	137309309	137322358	0.401589	0.586651	1.85562	4.94504	0.598927	K5	Smooth Muscle
chr9	137367847	137370710	0.854914	0.242511	0.620438	6.05061	0.368891	K5	Smooth Muscle
chr1	2287817	2302520	0.689354	1.86589	1.44022	1.13032	2.32015	K6	Macrophage
chr1	6500252	6503431	2.04645	1.48403	2.22036	0.476802	3.70428	K6	Macrophage
chr1	8211184	8212483	0.14759	1.06899	2.87884	0.500084	6.87016	K6	Macrophage
chr1	8224360	8225722	0.070382	0.993401	0.514814	0.357714	3.10172	K6	Macrophage
chr1	8710814	8714238	0.393816	0.405554	1.11948	1.18576	2.17458	K6	Macrophage
chr1	9949170	9953096	0.682038	0.480667	1.4526	0.386081	3.24158	K6	Macrophage
chr1	11718771	11720158	0.74642	0.667445	1.28069	1.28798	5.52053	K6	Macrophage
chr1	11729054	11733631	0.543142	1.69199	1.03152	0.756954	2.81513	K6	Macrophage
chr1	12138996	12155187	0.145646	0.822463	1.83908	1.22036	3.47675	K6	Macrophage
chr1	12157635	12165351	0.714765	1.13517	2.93823	2.37836	3.10709	K6	Macrophage
chr1	12171550	12190079	0.220391	0.936787	2.2125	2.74045	4.02128	K6	Macrophage
chr1	15257619	15262684	0.288935	0.147624	0.433765	0.50233	5.88016	K6	Macrophage
chr1	18117848	18118769	0.097143	0.212628	0.203019	0.117555	4.4149	K6	Macrophage
chr1	18159067	18161788	0.084551	0.14394	0.154614	0.07958	6.5402	K6	Macrophage
chr1	22018708	22020187	0.172837	0.084259	0.189635	0.146407	4.67727	K6	Macrophage
chr1	22749452	22751455	0.526439	2.28423	0.233375	0.297291	2.79457	K6	Macrophage
chr1	24846925	24850739	1.79789	1.90444	2.74539	2.51225	4.29211	K6	Macrophage
chr1	26676272	26678529	0.815466	0.575811	1.94685	0.791504	2.52686	K6	Macrophage
chr1	27861689	27865468	0.251973	0.249682	0.531897	0.315149	6.917	K6	Macrophage
chr1	27868739	27869841	0.220367	0.16155	0.890786	0.392988	5.46277	K6	Macrophage
chr1	27889481	27893147	0.076702	0.165111	0.12751	0.059066	3.42826	K6	Macrophage
chr1	28126299	28130238	0.055162	0.108471	0.723902	0.192403	2.48013	K6	Macrophage
chr1	30797169	30801106	0.224005	0.271315	0.819256	0.357502	3.1118	K6	Macrophage
chr1	31888848	31889956	0.132658	0.12854	0.126566	0.097715	4.0034	K6	Macrophage
chr1	32065057	32067669	0.535816	1.4245	2.66655	1.34713	5.29685	K6	Macrophage
chr1	32979769	32983326	0.352141	0.37037	2.15524	0.182628	4.78037	K6	Macrophage
chr1	34864133	34868525	1.03746	1.28089	1.88385	1.79954	2.44075	K6	Macrophage
chr1	36368813	36381306	2.11112	1.61455	1.99059	1.91959	2.53192	K6	Macrophage
chr1	36400592	36402469	0.35409	1.51755	1.34482	0.40377	5.45792	K6	Macrophage
chr1	36485531	36488090	0.119871	0.187837	0.347072	0.126926	5.22083	K6	Macrophage
chr1	39933227	39937539	0.118565	0.668844	0.097566	0.225977	5.05779	K6	Macrophage
chr1	40377211	40388325	0.175953	0.490162	0.693984	0.735491	3.6253	K6	Macrophage
chr1	41764122	41769717	0.447745	0.318191	0.317482	0.89014	2.44449	K6	Macrophage
chr1	44721393	44722289	0.449342	1.52993	0.313025	0.966679	5.30425	K6	Macrophage
chr1	44826101	44828216	0.404892	3.98985	1.17139	0.972621	5.09342	K6	Macrophage
chr1	45542050	45545401	0.177359	0.260321	0.68353	0.258474	4.22328	K6	Macrophage
chr1	48244451	48247094	0.273229	0.417621	2.17542	1.43374	5.87408	K6	Macrophage
chr1	51431428	51436941	0.431221	0.322924	0.322204	0.510606	3.09388	K6	Macrophage
chr1	53981570	53982992	0.287624	0.989044	0.328728	0.494896	3.3422	K6	Macrophage
chr1	59291051	59294190	1.25614	1.36683	0.848827	1.37965	3.91971	K6	Macrophage
chr1	59506807	59508184	0.255255	2.96067	0.441312	0.746948	3.87326	K6	Macrophage
chr1	59737863	59746429	1.46822	0.640119	1.95362	1.27657	2.52136	K6	Macrophage
chr1	59756777	59760186	1.61407	2.25081	1.94714	2.28668	2.72631	K6	Macrophage
chr1	60942351	60944301	1.36006	0.155204	0.119859	0.499699	2.4914	K6	Macrophage
chr1	66369328	66375775	0.674056	1.34204	1.10935	0.570981	2.6129	K6	Macrophage
chr1	77603165	77607140	0.974272	0.282158	1.09366	0.272373	2.45767	K6	Macrophage
chr1	82490785	82493026	0.131178	1.422	0.64663	1.1595	3.20469	K6	Macrophage
chr1	84617045	84621662	2.14267	2.46008	2.79438	1.23112	3.2368	K6	Macrophage
chr1	85278630	85280487	0.82249	1.84068	2.49206	1.04945	4.49298	K6	Macrophage
chr1	86427927	86431660	0.279045	2.58482	2.10372	0.841086	4.32865	K6	Macrophage
chr1	86772424	86776526	1.24167	2.06151	0.387453	1.42528	3.03813	K6	Macrophage
chr1	89753859	89755671	0.098752	0.167024	0.541748	0.089626	3.78856	K6	Macrophage
chr1	92458960	92461404	0.143816	0.167539	1.64488	0.132899	3.97563	K6	Macrophage
chr1	92950245	92953699	0.975064	0.886532	0.324807	0.611241	2.36973	K6	Macrophage
chr1	97849446	97850590	0.374277	2.66108	1.51186	1.75084	4.0159	K6	Macrophage
chr1	97899607	97902141	0.315245	1.27163	0.90391	0.363172	2.08393	K6	Macrophage
chr1	98387822	98389073	0.219663	1.97809	0.448394	0.519271	4.39001	K6	Macrophage
chr1	101258725	101268118	0.28167	0.390437	1.30884	0.288162	2.6423	K6	Macrophage
chr1	107933876	107943523	0.12984	2.42119	1.76378	0.583595	3.02707	K6	Macrophage
chr1	108556337	108558358	0.243483	0.440445	0.138778	0.535715	4.46806	K6	Macrophage
chr1	108644194	108648921	0.413695	0.5348	0.316446	0.297754	3.7759	K6	Macrophage
chr1	111505162	111520593	1.26893	1.20447	3.71998	2.16803	3.60007	K6	Macrophage
chr1	112881180	112883683	0.408511	1.12379	0.784376	0.324415	2.4262	K6	Macrophage
chr1	114081155	114082725	0.533232	0.850452	0.178644	1.31025	2.75806	K6	Macrophage
chr1	117051279	117052176	0.113991	0.992352	0.729578	0.2414	2.88465	K6	Macrophage
chr1	148333489	148337263	1.40547	1.9435	2.25427	1.57783	2.63054	K6	Macrophage
chr1	150976370	150980102	1.94356	1.2212	1.25255	1.01538	4.20247	K6	Macrophage
chr1	151653202	151655799	0.105814	0.281061	0.557989	0.792104	2.70439	K6	Macrophage
chr1	153651875	153654941	0.541934	0.412263	0.808053	0.406094	2.73851	K6	Macrophage
chr1	155070054	155072886	1.98805	2.0179	0.825302	1.28071	2.44268	K6	Macrophage
chr1	159895459	159897178	0.178447	0.300338	1.14211	0.157458	6.51253	K6	Macrophage
chr1	161732380	161741652	0.148876	0.245768	0.519278	0.951666	2.67679	K6	Macrophage
chr1	167295802	167298843	0.527475	0.439069	1.09139	0.391631	2.50055	K6	Macrophage
chr1	167548045	167551051	0.446452	1.91887	0.342113	0.522251	3.12695	K6	Macrophage
chr1	167599760	167604338	0.960412	1.07719	1.90942	1.30073	3.81805	K6	Macrophage
chr1	178131963	178136076	0.595093	0.445827	1.84116	0.763378	3.18407	K6	Macrophage
chr1	179016254	179019821	0.768598	0.30944	1.25807	0.880228	2.85722	K6	Macrophage
chr1	180277421	180279734	0.157487	0.115453	0.363775	0.046809	5.38798	K6	Macrophage
chr1	181123288	181131814	0.341794	0.367499	0.712745	1.8032	3.06584	K6	Macrophage
chr1	181133298	181137119	0.615482	0.708198	1.03987	0.878386	4.94761	K6	Macrophage
chr1	182140686	182151213	0.363636	3.30621	1.26998	0.709651	5.1969	K6	Macrophage
chr1	182168437	182176238	0.348983	1.24147	1.82762	0.346969	3.39815	K6	Macrophage
chr1	183572860	183584630	0.419709	0.190582	0.226378	1.95931	2.40928	K6	Macrophage
chr1	183602564	183611694	0.35908	0.670774	0.506874	1.31036	2.44658	K6	Macrophage
chr1	183864836	183886625	0.790435	0.871797	1.21856	1.51801	2.12788	K6	Macrophage
chr1	183887395	183903294	0.663624	0.363917	0.364576	0.493706	2.38144	K6	Macrophage
chr1	185336639	185340115	0.12318	0.476312	0.174823	0.249179	5.40829	K6	Macrophage
chr1	185373514	185378282	0.158158	0.380848	0.421568	0.136243	4.49655	K6	Macrophage
chr1	185439279	185440310	0.477284	1.74402	0.453396	0.472557	2.56095	K6	Macrophage
chr1	185483109	185485757	1.57353	0.759712	0.635507	0.531528	4.46704	K6	Macrophage
chr1	185532093	185535999	0.710072	0.838637	0.370993	0.304902	2.51461	K6	Macrophage
chr1	185672421	185676216	0.319953	0.173571	1.23175	0.599112	3.11692	K6	Macrophage
chr1	186617754	186619182	0.523603	4.20136	0.589224	0.303272	7.46986	K6	Macrophage
chr1	186845242	186846607	0.13109	1.91722	0.479437	0.396586	2.55329	K6	Macrophage
chr1	198773366	198778664	0.209885	0.396514	3.51162	0.347406	5.86077	K6	Macrophage
chr1	205283890	205288855	0.433766	0.602391	1.4499	0.719607	4.44576	K6	Macrophage
chr1	206573930	206581777	0.906434	0.351655	0.399123	0.248353	3.33113	K6	Macrophage
chr1	211589078	211590896	0.217943	3.95618	0.179987	0.595534	4.90888	K6	Macrophage
chr1	211605424	211608494	0.185266	0.405927	0.395887	0.246865	5.45268	K6	Macrophage
chr1	212255158	212257365	0.538587	0.225862	0.677772	0.637737	2.67982	K6	Macrophage
chr1	212488097	212489358	1.30752	3.33185	0.296559	0.77273	4.22957	K6	Macrophage
chr1	212566363	212568379	1.29018	2.44612	2.87519	1.74539	3.87669	K6	Macrophage
chr1	212749800	212756022	0.393381	0.466386	0.495849	0.643832	2.65646	K6	Macrophage
chr1	213325933	213328156	0.166738	1.22529	0.210279	0.340925	4.5134	K6	Macrophage
chr1	219458456	219465560	0.277072	0.771856	0.289525	0.396251	4.19243	K6	Macrophage
chr1	219585987	219588742	0.368825	0.781902	0.271478	0.235793	4.94524	K6	Macrophage
chr1	220998766	221001714	0.119228	0.404609	2.44191	0.110178	4.22741	K6	Macrophage
chr1	221096740	221102788	0.131025	0.947834	0.386451	1.74539	3.47505	K6	Macrophage
chr1	221161233	221162610	0.13923	2.76674	2.07077	0.864887	3.37472	K6	Macrophage
chr1	221717582	221726842	0.518291	0.769019	0.222115	0.222148	2.41223	K6	Macrophage
chr1	222770728	222774586	0.175585	0.8583	0.278677	2.49763	3.66828	K6	Macrophage
chr1	223174797	223178853	0.334028	0.201906	0.207449	0.453786	5.7025	K6	Macrophage
chr1	224168323	224170803	1.18794	1.84489	0.622011	1.50615	2.81068	K6	Macrophage
chr1	224203436	224206621	0.949066	0.592495	0.410946	1.42771	2.75225	K6	Macrophage
chr1	224243816	224246655	0.416439	0.181853	2.66738	0.19068	4.89192	K6	Macrophage
chr1	224495552	224506974	2.24864	1.82829	2.45553	0.767792	4.78506	K6	Macrophage
chr1	225466726	225470204	0.275617	0.337833	1.49186	1.46308	4.69157	K6	Macrophage
chr1	226031781	226038558	0.941105	1.25568	0.627682	0.271589	4.6051	K6	Macrophage
chr1	228936448	228941400	0.491688	1.07133	2.03896	0.568451	2.59129	K6	Macrophage
chr1	228986437	228992667	0.538538	1.08588	1.08046	0.295435	4.39915	K6	Macrophage
chr1	229067136	229072179	1.802	0.310658	0.880583	0.504521	4.24087	K6	Macrophage
chr1	233110443	233115919	0.373449	3.02674	2.01458	0.721656	4.04055	K6	Macrophage
chr1	234514316	234526500	1.34852	0.935144	1.23922	1.75944	2.53545	K6	Macrophage
chr1	234770557	234773177	0.721997	0.360133	1.73064	1.48765	3.28531	K6	Macrophage
chr1	234774414	234776300	0.301573	0.16991	0.297424	0.114812	4.0879	K6	Macrophage
chr1	234840170	234845986	0.223057	1.43561	1.65569	0.33508	2.81467	K6	Macrophage
chr1	235010816	235014331	0.247263	2.20826	1.92832	0.954854	2.76428	K6	Macrophage
chr1	235040904	235041626	0.194729	0.813701	0.582695	0.524845	7.82593	K6	Macrophage
chr1	235062708	235064231	0.285334	0.876697	0.859397	0.462077	2.87785	K6	Macrophage
chr1	235877029	235880207	0.122665	0.2969	1.82391	0.34068	2.5423	K6	Macrophage
chr1	235936209	235940802	0.079309	0.220936	1.30272	0.259297	2.55238	K6	Macrophage
chr1	236205658	236208074	0.637478	0.309486	0.077393	0.537755	7.58441	K6	Macrophage
chr1	243262732	243265855	0.396985	1.0261	0.688528	0.468018	2.89144	K6	Macrophage
chr1	243729177	243732672	0.162738	0.978008	0.85599	1.70379	2.81032	K6	Macrophage
chr1	244253807	244255093	0.074541	0.249184	0.872381	0.08419	8.45894	K6	Macrophage
chr1	244298307	244302323	0.319851	0.988552	0.861339	1.75235	2.9454	K6	Macrophage
chr1	244318997	244326541	0.150787	1.70146	0.817915	0.64582	2.57594	K6	Macrophage
chr1	246959708	246960425	0.418913	1.31597	0.84754	0.226502	8.98525	K6	Macrophage
chr1	246961503	246962599	0.221574	0.503546	0.511807	0.493924	9.53991	K6	Macrophage
chr1	248809147	248811718	1.2478	1.13561	1.21817	0.863281	3.10145	K6	Macrophage
chr10	3719599	3721716	2.0799	0.395244	0.309131	0.613707	5.43782	K6	Macrophage
chr10	3848223	3854923	1.24284	2.35688	1.22793	1.01804	3.62554	K6	Macrophage
chr10	4120528	4123113	0.843022	0.275479	0.542496	0.376949	2.9008	K6	Macrophage
chr10	4175601	4176513	0.119124	1.54213	0.358789	0.356145	5.96392	K6	Macrophage
chr10	6032812	6035058	0.099587	1.01459	0.228939	0.819482	3.43267	K6	Macrophage
chr10	6122788	6126441	1.61647	0.847984	0.486261	0.251924	3.57056	K6	Macrophage
chr10	6140417	6142340	0.305741	2.67551	0.534785	1.63275	4.88799	K6	Macrophage
chr10	6150139	6153436	0.779205	0.820754	0.87904	0.722444	5.18938	K6	Macrophage
chr10	6186041	6189471	0.976297	0.451558	0.844955	0.725996	2.84818	K6	Macrophage
chr10	6190300	6199026	1.93052	1.74845	0.610697	1.17871	3.37077	K6	Macrophage
chr10	6270202	6276598	0.220815	2.48838	2.45565	0.592461	2.55943	K6	Macrophage
chr10	6298901	6301392	0.138537	0.264433	0.187656	0.217319	2.33189	K6	Macrophage
chr10	6381363	6383710	0.127976	1.94185	0.45809	0.461304	2.58746	K6	Macrophage
chr10	6398371	6402275	2.0069	1.4182	1.47276	1.96901	3.62505	K6	Macrophage
chr10	7475023	7477115	0.552919	0.680795	0.402204	2.07014	4.87175	K6	Macrophage
chr10	12053492	12054479	1.02302	2.54326	0.899855	1.59057	5.02921	K6	Macrophage
chr10	12332625	12334953	0.356866	2.44712	1.40556	2.0463	4.83155	K6	Macrophage
chr10	12604796	12606726	2.27812	0.378194	0.290643	1.29024	4.8429	K6	Macrophage
chr10	13756744	13759080	0.183293	0.769727	0.660354	0.393955	2.46401	K6	Macrophage
chr10	14014273	14018652	0.160532	0.292716	0.875336	1.4711	2.21887	K6	Macrophage
chr10	14039021	14042495	0.108534	1.7936	0.457494	0.825879	2.26488	K6	Macrophage
chr10	17212599	17218564	0.167132	1.66538	1.99832	0.471915	3.61193	K6	Macrophage
chr10	17782079	17787699	0.661807	0.231246	0.374293	0.385296	3.54237	K6	Macrophage
chr10	19637153	19641381	0.226726	2.80853	0.320626	1.22915	3.12244	K6	Macrophage
chr10	19996944	20009346	0.469946	1.46706	2.05419	0.584903	3.02738	K6	Macrophage
chr10	22629048	22633887	0.413365	0.853534	0.946687	0.626474	2.1389	K6	Macrophage
chr10	23412042	23413148	0.427584	0.370221	0.16906	0.685241	4.01064	K6	Macrophage
chr10	24869594	24874877	0.442737	1.11541	0.221205	0.471355	3.28855	K6	Macrophage
chr10	24900190	24903082	1.06732	2.69012	0.355599	0.486682	3.45106	K6	Macrophage
chr10	26479787	26489117	0.647284	1.31279	0.190387	0.232086	2.27528	K6	Macrophage
chr10	30422127	30426053	0.1465	1.69594	1.23828	0.372292	2.13863	K6	Macrophage
chr10	30467744	30468324	0.165275	0.061389	0.48357	0.186669	6.00904	K6	Macrophage
chr10	30488203	30489204	0.076611	0.195635	0.28019	0.05408	7.49107	K6	Macrophage
chr10	30527170	30530530	0.097001	0.259624	0.208683	0.161113	4.63631	K6	Macrophage
chr10	31578883	31590855	0.115834	0.312278	1.83513	1.02643	3.19346	K6	Macrophage
chr10	31977603	31978053	0.09941	0.276932	1.55817	0.120298	6.45416	K6	Macrophage
chr10	32984748	32986912	0.203768	1.22579	1.38248	0.950598	2.97709	K6	Macrophage
chr10	33660216	33664933	0.785791	0.890706	1.13964	0.550866	4.66831	K6	Macrophage
chr10	35190356	35193798	0.36205	0.439639	1.27659	0.424642	4.74064	K6	Macrophage
chr10	45378876	45381878	0.180948	0.296516	0.529425	0.216392	6.87789	K6	Macrophage
chr10	45416450	45422654	0.946648	2.54244	4.27969	0.977275	5.6603	K6	Macrophage
chr10	47165421	47168076	0.262366	4.9821	1.17963	1.56999	5.09173	K6	Macrophage
chr10	48633106	48635435	0.290858	1.81926	0.68241	1.0692	10.838	K6	Macrophage
chr10	60227451	60239924	2.35429	0.266906	0.217367	0.243046	2.7773	K6	Macrophage
chr10	61396768	61399042	0.123654	0.657623	0.534464	1.16648	3.97096	K6	Macrophage
chr10	61979006	61981795	0.568261	0.408526	1.49169	1.04813	2.42354	K6	Macrophage
chr10	62242125	62245309	0.983485	2.6447	1.65898	1.15613	3.96382	K6	Macrophage
chr10	62631502	62632717	3.75023	0.307703	0.46168	0.668322	5.21548	K6	Macrophage
chr10	62634898	62639295	0.364806	1.39685	0.435876	1.62513	2.76224	K6	Macrophage
chr10	69043725	69067487	0.158946	1.18525	2.02624	1.58561	3.70238	K6	Macrophage
chr10	71357409	71360631	0.192394	0.768029	0.261146	0.201617	2.73704	K6	Macrophage
chr10	71370726	71380056	1.31443	1.60092	1.78864	1.74064	2.9771	K6	Macrophage
chr10	71596579	71600005	0.255551	1.06006	0.955095	0.884853	5.59511	K6	Macrophage
chr10	71724797	71730798	0.711374	1.57529	1.40991	1.27194	3.57266	K6	Macrophage
chr10	71745356	71754762	1.2909	0.997456	3.19055	0.725164	5.46819	K6	Macrophage
chr10	71887010	71893238	1.04561	2.12387	0.495372	0.843128	5.66392	K6	Macrophage
chr10	72636700	72638947	1.1035	1.56874	0.665707	0.722751	2.4441	K6	Macrophage
chr10	73918614	73921507	0.143585	1.85228	0.64632	1.40341	2.90227	K6	Macrophage
chr10	75610611	75614962	0.130721	0.507365	0.526433	0.534995	4.49058	K6	Macrophage
chr10	77551430	77557678	0.0941	0.26499	0.23193	0.502525	3.87092	K6	Macrophage
chr10	78432321	78434662	0.507758	1.17874	1.19808	0.554984	3.67685	K6	Macrophage
chr10	78755520	78758655	0.6992	5.10517	2.62428	0.569832	4.64902	K6	Macrophage
chr10	79292048	79302503	1.15038	0.7901	1.05964	0.859517	2.21228	K6	Macrophage
chr10	80491026	80513245	0.447826	1.4174	3.83529	2.23173	3.57923	K6	Macrophage
chr10	86354996	86357002	2.24915	0.168621	0.233026	0.377805	4.02763	K6	Macrophage
chr10	86439075	86440182	0.329058	0.257312	0.084454	0.440114	3.29148	K6	Macrophage
chr10	88056573	88071218	0.155348	0.303906	0.427712	1.9665	2.90987	K6	Macrophage
chr10	88269543	88273187	0.135038	1.37283	0.243731	1.01019	2.47803	K6	Macrophage
chr10	89121041	89124455	0.09921	0.255518	1.38291	0.221991	4.51657	K6	Macrophage
chr10	89233583	89236849	0.338513	1.23737	0.672694	0.414376	4.41404	K6	Macrophage
chr10	89238745	89244007	1.73551	0.920251	0.550778	0.823019	2.93036	K6	Macrophage
chr10	92755316	92758506	2.09149	0.881769	4.26421	1.39153	4.63507	K6	Macrophage
chr10	93198792	93200782	0.921666	1.22562	0.4698	0.952106	3.68851	K6	Macrophage
chr10	95790611	95796969	0.102524	0.260406	2.08066	0.774803	2.78236	K6	Macrophage
chr10	96257404	96260478	1.22241	0.237448	0.395372	0.105662	4.22591	K6	Macrophage
chr10	96673023	96674714	0.158727	0.852766	0.331721	0.192078	3.7786	K6	Macrophage
chr10	96739507	96741687	0.108465	0.253159	0.257312	0.124161	4.91733	K6	Macrophage
chr10	97646764	97652991	0.354067	1.41233	0.300274	0.312964	2.38296	K6	Macrophage
chr10	102452700	102454810	0.40888	0.809985	0.531698	0.487463	7.85845	K6	Macrophage
chr10	102667499	102681013	2.6969	1.12634	0.996195	1.76254	2.75092	K6	Macrophage
chr10	102810929	102821933	0.618506	3.34733	1.98807	2.13998	4.73168	K6	Macrophage
chr10	103470410	103472308	0.134682	0.694103	0.541829	0.34226	3.22739	K6	Macrophage
chr10	104245509	104247805	0.208754	0.472984	1.03833	0.259353	3.17393	K6	Macrophage
chr10	104348890	104352039	1.68848	1.32857	1.97431	2.04571	2.88433	K6	Macrophage
chr10	110857187	110862141	0.753359	3.12645	0.471791	0.458948	3.44299	K6	Macrophage
chr10	110862259	110868512	0.468082	0.771559	0.47844	0.450179	3.85093	K6	Macrophage
chr10	113997259	114000714	0.142425	0.638943	0.703544	0.156683	4.75337	K6	Macrophage
chr10	118729190	118732728	0.514792	0.417646	0.687039	0.244812	3.40304	K6	Macrophage
chr10	118831737	118832969	0.798831	0.722516	1.74535	0.70304	4.20054	K6	Macrophage
chr10	119130486	119134054	0.587481	1.3422	0.707465	0.788949	2.56042	K6	Macrophage
chr10	119704308	119705096	0.07299	0.09037	0.237285	0	2.81457	K6	Macrophage
chr10	124143645	124146410	0.083206	0.482897	0.642428	0.195783	6.97087	K6	Macrophage
chr10	124151227	124154757	0.278799	1.23056	2.25118	0.429392	3.45563	K6	Macrophage
chr10	124534726	124537514	0.316323	0.25542	0.217965	1.65043	2.48124	K6	Macrophage
chr10	126039930	126043935	0.212224	2.34704	3.12801	2.46002	5.44549	K6	Macrophage
chr10	127878024	127882959	0.161871	0.165943	0.359942	0.263266	4.46209	K6	Macrophage
chr10	133005450	133011098	0.207062	0.289989	1.65528	0.249201	3.36587	K6	Macrophage
chr11	266896	271436	0.156247	0.419581	0.288296	0.572342	4.12916	K6	Macrophage
chr11	8204763	8209325	0.787274	0.394144	0.676277	0.379722	3.70411	K6	Macrophage
chr11	10400466	10402580	0.350669	0.235799	0.30957	0.128037	3.14742	K6	Macrophage
chr11	10413905	10415710	0.191188	0.35507	0.673336	0.239929	5.23679	K6	Macrophage
chr11	10458882	10459808	0.124224	0.230706	0.201923	2.86455	3.59268	K6	Macrophage
chr11	10502138	10506114	0.163945	0.197013	0.188109	0.299534	3.55941	K6	Macrophage
chr11	10578178	10587205	0.279639	0.416128	0.53855	1.46324	3.07703	K6	Macrophage
chr11	10596445	10610449	0.333131	0.498336	0.320446	0.529589	3.54458	K6	Macrophage
chr11	12123214	12126133	0.464137	1.19539	0.416366	2.18836	5.21012	K6	Macrophage
chr11	14554096	14556626	0.949756	2.11804	0.258668	2.696	3.69439	K6	Macrophage
chr11	14587036	14588636	0.347491	2.14746	0.116863	0.27067	2.64034	K6	Macrophage
chr11	14624716	14626755	0.188052	0.366708	0.091702	0.292042	3.1855	K6	Macrophage
chr11	18277342	18277958	0.197114	0.317907	0.303539	0.17576	4.11481	K6	Macrophage
chr11	30486040	30493112	0.572014	0.317188	0.773356	0.887945	3.5991	K6	Macrophage
chr11	33912527	33913187	0.135559	0.836192	0.566607	0	6.48083	K6	Macrophage
chr11	35082436	35084250	0.859602	2.00208	0.566919	0.596847	8.96609	K6	Macrophage
chr11	35110781	35111944	0.236284	1.393	1.48716	0.558563	2.58812	K6	Macrophage
chr11	35211276	35213443	0.06488	1.35554	0.280427	0.199849	3.14355	K6	Macrophage
chr11	36408412	36412929	0.171191	1.66717	1.1901	0.287628	3.05126	K6	Macrophage
chr11	44954279	44956502	0.186861	0.864913	1.85046	0.68185	4.01455	K6	Macrophage
chr11	47387313	47396591	0.351975	0.333874	0.891774	0.285899	5.74283	K6	Macrophage
chr11	47862624	47865979	0.234292	1.39557	0.306525	0.96812	2.66001	K6	Macrophage
chr11	47885377	47886456	0.195451	0.808468	0.476549	0	2.93643	K6	Macrophage
chr11	47986884	47989053	1.28167	0.221612	0.215514	0.299497	2.60504	K6	Macrophage
chr11	48033139	48037134	0.643064	1.19874	0.234018	0.243908	2.33962	K6	Macrophage
chr11	48078660	48083703	2.10994	0.833127	0.482004	0.42938	2.87961	K6	Macrophage
chr11	59214466	59219608	0.14914	1.28795	0.336361	0.294779	3.63547	K6	Macrophage
chr11	59220873	59227816	0.167521	2.62824	0.834854	0.374252	3.87893	K6	Macrophage
chr11	62023381	62027927	0.774581	1.24925	1.52184	0.30961	4.07725	K6	Macrophage
chr11	65940250	65942218	0.10716	0.144738	0.09501	0.330086	3.70291	K6	Macrophage
chr11	67259721	67264335	0.891976	1.47778	0.992852	1.60736	2.2432	K6	Macrophage
chr11	72410223	72414410	0.544892	0.471963	0.714518	0.439589	2.62331	K6	Macrophage
chr11	72483094	72484446	0.094536	0.092174	0.311173	0.4004	5.46816	K6	Macrophage
chr11	72734197	72745113	0.97417	0.474589	0.393967	0.793464	2.81546	K6	Macrophage
chr11	73083919	73088396	0.810786	0.417533	0.375882	0.120916	2.76006	K6	Macrophage
chr11	73623129	73624338	0.317154	0.30923	0.347978	0.716414	6.24596	K6	Macrophage
chr11	74016047	74026398	2.79186	1.26414	0.392892	1.4905	3.13749	K6	Macrophage
chr11	74611464	74612453	0.252007	1.63807	0.28359	0.109472	3.04346	K6	Macrophage
chr11	75142524	75144600	0.400185	2.66699	2.36427	1.7471	6.48638	K6	Macrophage
chr11	75171687	75186155	0.31008	0.676772	0.394173	0.194565	4.46748	K6	Macrophage
chr11	77175229	77176583	0.202953	0.276114	0.241666	0.399808	7.33211	K6	Macrophage
chr11	78289336	78293172	0.496458	2.15341	0.365577	0.437475	2.78075	K6	Macrophage
chr11	78423575	78426428	0.284477	1.10448	0.425998	0.265642	3.84991	K6	Macrophage
chr11	78800217	78803030	0.904187	2.19608	0.598231	0.750525	3.54798	K6	Macrophage
chr11	86134064	86137163	0.183533	0.517022	1.08604	0.995689	2.86271	K6	Macrophage
chr11	86160035	86165482	0.177159	0.964168	0.283199	0.586361	2.81145	K6	Macrophage
chr11	86201029	86204698	0.337908	1.00441	1.15939	0.781985	4.66323	K6	Macrophage
chr11	94650319	94651584	0.207128	4.05313	0.443432	1.49778	4.71713	K6	Macrophage
chr11	95253676	95256955	1.32529	2.63866	1.42559	1.9481	6.68338	K6	Macrophage
chr11	96224356	96232239	0.352649	1.40245	0.782741	1.22923	2.47186	K6	Macrophage
chr11	104704367	104706859	0.300042	0.600094	1.40685	0.260678	4.17453	K6	Macrophage
chr11	105109990	105111103	0.172255	0.687799	2.14196	0.097276	3.36863	K6	Macrophage
chr11	111018909	111020365	0.087784	1.02709	0.385262	0.44616	4.2434	K6	Macrophage
chr11	117979037	117981184	0.970354	0.182423	0.261267	0.252138	4.86993	K6	Macrophage
chr11	117999803	118013763	0.121312	1.23319	0.308062	0.566158	4.85701	K6	Macrophage
chr11	121415997	121419615	0.637652	1.78126	0.310083	0.403985	5.77984	K6	Macrophage
chr11	122740277	122745372	0.101598	0.31797	0.733976	1.01999	3.51354	K6	Macrophage
chr11	125069140	125073326	0.203047	0.335982	0.513682	0.232779	7.40506	K6	Macrophage
chr11	126213804	126215530	0.333232	0.412579	0.785404	0.439094	3.21246	K6	Macrophage
chr11	129950039	129951835	0.10319	0.565011	1.04109	0.241132	4.76319	K6	Macrophage
chr11	130118534	130126929	0.921867	0.89067	0.640344	0.335315	2.49723	K6	Macrophage
chr11	130143710	130148278	1.9642	0.319577	1.47358	0.213313	4.83214	K6	Macrophage
chr12	1600972	1602620	0.349004	0.540133	1.41824	0.854057	3.94128	K6	Macrophage
chr12	3895786	3898295	0.07896	0.227058	0.111786	0.258911	3.74635	K6	Macrophage
chr12	6138011	6142601	0.38149	0.252109	1.90443	2.07573	4.15321	K6	Macrophage
chr12	6145348	6146461	0.109095	0.127963	2.72995	0.048638	3.17884	K6	Macrophage
chr12	7541657	7544824	0.092823	0.213611	0.236161	0.290584	3.88506	K6	Macrophage
chr12	7555276	7559308	0.136308	0.141292	0.278245	0.617601	3.99456	K6	Macrophage
chr12	7570005	7572304	0.100071	0.201337	0.162662	0.329655	10.5889	K6	Macrophage
chr12	10394155	10396670	0.320168	1.56438	0.390317	0.344392	4.05237	K6	Macrophage
chr12	11824807	11842507	0.662894	0.691996	0.604781	1.65155	2.42255	K6	Macrophage
chr12	12009362	12011861	0.166223	1.56015	0.299288	0.47657	6.12803	K6	Macrophage
chr12	14691229	14692026	5.05158	0.357396	0.234605	0.543378	8.08334	K6	Macrophage
chr12	15533603	15535937	0.175236	0.686483	0.200279	0.974135	4.14037	K6	Macrophage
chr12	15681837	15710476	0.255055	1.67218	1.09359	1.84486	2.40257	K6	Macrophage
chr12	15903874	15906329	0.484179	0.471357	0.399856	0.352808	3.01138	K6	Macrophage
chr12	20207992	20216630	1.60765	2.49379	1.20137	2.74493	3.31341	K6	Macrophage
chr12	22535954	22540470	0.549064	0.252298	0.600358	0.71923	4.23296	K6	Macrophage
chr12	22728755	22731031	0.241474	1.85381	0.698301	2.23576	3.06261	K6	Macrophage
chr12	24837234	24840526	0.347487	5.77023	0.36919	0.723541	5.24538	K6	Macrophage
chr12	29163544	29166130	0.484365	0.378636	1.30149	0.669872	5.3501	K6	Macrophage
chr12	29240715	29243919	1.79712	1.9892	1.99877	0.912372	6.04871	K6	Macrophage
chr12	31744906	31752875	0.131518	0.991899	2.35808	0.557033	2.93555	K6	Macrophage
chr12	32139117	32141062	0.249712	1.88554	3.50888	0.91847	3.2037	K6	Macrophage
chr12	32422649	32423253	0.264514	0.972669	2.24438	0.179252	4.37142	K6	Macrophage
chr12	49221411	49226129	0.254651	1.19993	0.366589	0.734332	2.31687	K6	Macrophage
chr12	49229421	49237607	1.71437	1.98775	1.8159	2.02358	3.23833	K6	Macrophage
chr12	51341078	51341942	1.64944	2.45201	2.75926	1.62903	2.68923	K6	Macrophage
chr12	51750828	51753981	0.460094	1.69389	0.711628	0.309043	2.26099	K6	Macrophage
chr12	52196689	52200833	2.36257	0.180434	0.338405	0.261265	3.98854	K6	Macrophage
chr12	53575679	53577253	0.211127	0.814359	0.564267	0.343927	2.7175	K6	Macrophage
chr12	55643791	55647893	1.61714	1.57109	2.21076	2.48103	3.56594	K6	Macrophage
chr12	57069246	57071466	0.921174	1.76424	1.43183	1.82885	2.85442	K6	Macrophage
chr12	62213892	62217866	0.133474	0.277749	0.152915	0.46315	2.91009	K6	Macrophage
chr12	62250064	62253286	0.279665	1.35925	0.261146	0.436836	3.42539	K6	Macrophage
chr12	62728622	62733456	0.247218	1.7162	0.947666	0.63832	2.45791	K6	Macrophage
chr12	62743750	62745913	0.183181	0.263379	1.44795	0.200218	4.2968	K6	Macrophage
chr12	63916702	63919638	0.280788	1.1339	0.668697	0.331885	7.85986	K6	Macrophage
chr12	67698403	67699387	0.383179	1.57403	0.285031	1.81547	9.44511	K6	Macrophage
chr12	68362165	68371309	0.367616	2.26818	3.55802	1.95366	3.25133	K6	Macrophage
chr12	68783751	68789152	0.262678	2.36997	1.09052	1.58363	4.61485	K6	Macrophage
chr12	68950991	68953558	0.209121	0.332892	0.5463	1.58163	5.88342	K6	Macrophage
chr12	69006160	69009159	0.385698	1.18131	0.24939	1.19135	5.14157	K6	Macrophage
chr12	69061276	69063599	0.407153	0.390849	0.281718	0.326249	4.18271	K6	Macrophage
chr12	69532156	69537960	0.666151	1.70544	0.434913	0.820778	2.7204	K6	Macrophage
chr12	75974207	75980522	1.31658	0.766803	2.25768	3.18032	3.67097	K6	Macrophage
chr12	76588168	76589604	1.33954	1.89682	0.227866	0.263885	3.30961	K6	Macrophage
chr12	88637489	88640278	0.146648	0.836202	1.77662	0.931672	2.95369	K6	Macrophage
chr12	89155064	89170023	0.223431	1.5281	0.874966	0.412546	3.36418	K6	Macrophage
chr12	89449509	89456967	0.848316	1.59695	1.36637	1.26298	2.2587	K6	Macrophage
chr12	89860789	89865466	0.109312	0.338775	2.23881	0.23149	3.61303	K6	Macrophage
chr12	92059832	92061149	0.786093	0.689402	0.993821	2.21962	2.72655	K6	Macrophage
chr12	92207739	92210208	0.776506	0.302842	3.5215	0.701616	5.3042	K6	Macrophage
chr12	92231170	92235317	0.154103	1.19344	0.281801	0.796281	2.96696	K6	Macrophage
chr12	94643199	94646112	0.122855	0.232237	0.994918	0.650426	5.07583	K6	Macrophage
chr12	94673292	94677193	0.12778	0.871657	1.96519	0.624464	7.66179	K6	Macrophage
chr12	95427594	95429683	3.00718	0.306798	0.783187	0.259139	4.14567	K6	Macrophage
chr12	98437901	98441013	0.295711	4.79394	3.13937	1.35683	6.54994	K6	Macrophage
chr12	98617904	98619827	0.166163	2.97176	0.267393	1.15418	3.35019	K6	Macrophage
chr12	104598729	104606932	0.333439	2.00534	1.55	0.633533	2.87756	K6	Macrophage
chr12	104641508	104645652	0.1866	0.176138	0.315845	0.209012	4.26889	K6	Macrophage
chr12	104719597	104721562	0.253675	1.00565	1.26081	1.6254	2.63362	K6	Macrophage
chr12	104742382	104743503	1.56773	0.26998	0.667191	0.386327	3.29748	K6	Macrophage
chr12	104747247	104751263	1.48468	0.177319	0.337552	0.296551	2.8665	K6	Macrophage
chr12	107777567	107780888	0.096216	0.230509	0.084454	0.163005	4.48404	K6	Macrophage
chr12	108331891	108336789	0.262254	1.22126	0.992546	0.265255	5.33674	K6	Macrophage
chr12	108904973	108906406	0.080273	0.173928	0.260963	0.151107	3.27969	K6	Macrophage
chr12	110078789	110080897	0.639671	0.143571	0.931354	0.513606	2.35476	K6	Macrophage
chr12	110588854	110594025	0.554902	0.37871	0.180797	0.272188	2.42027	K6	Macrophage
chr12	110691675	110701408	1.25344	1.78156	2.19005	1.20137	3.42351	K6	Macrophage
chr12	111770162	111783672	0.912004	1.65246	0.96189	1.22613	2.69701	K6	Macrophage
chr12	113039162	113042505	0.214105	4.56386	1.81779	0.501991	5.62345	K6	Macrophage
chr12	113142188	113143491	1.26047	0.245933	0.573999	0.415457	7.21382	K6	Macrophage
chr12	113207200	113211812	0.494679	0.656218	0.162169	1.06813	4.0418	K6	Macrophage
chr12	116537163	116540901	0.148739	1.74789	1.00043	0.231713	3.17858	K6	Macrophage
chr12	120108822	120113327	0.412803	0.474214	1.19327	0.684937	3.09456	K6	Macrophage
chr12	120125723	120127971	0.480436	0.609793	1.14367	0.626106	3.94641	K6	Macrophage
chr12	121123555	121130863	2.06725	0.443365	1.01703	0.637045	2.55074	K6	Macrophage
chr12	121276551	121280418	0.652781	1.12793	1.98246	1.06392	2.82674	K6	Macrophage
chr12	121662997	121664990	0.115436	0.330509	0.844367	0.353107	4.66332	K6	Macrophage
chr12	123277130	123278755	0.153376	0.350578	0.373961	0.19988	3.76959	K6	Macrophage
chr12	124581580	124582537	0.801335	0.539479	1.26998	0.565664	6.456	K6	Macrophage
chr12	124711037	124716378	0.187855	1.1033	3.01948	0.608134	4.18222	K6	Macrophage
chr12	124718614	124738049	0.486327	0.666861	1.02221	0.311964	3.02413	K6	Macrophage
chr12	124751291	124767779	1.77324	2.17352	0.436605	1.72698	3.64151	K6	Macrophage
chr12	124865458	124870294	0.313189	0.301867	0.918276	0.380595	3.01378	K6	Macrophage
chr12	131808730	131809342	0.240171	1.27994	2.52057	1.59218	3.27885	K6	Macrophage
chr12	132764843	132773177	1.42168	1.04459	1.17788	1.40304	2.75629	K6	Macrophage
chr13	28621088	28623446	0.102988	0.317098	0.277537	0.344364	6.18094	K6	Macrophage
chr13	30689282	30692418	0.132459	2.40701	2.11665	0.759534	5.35477	K6	Macrophage
chr13	30695842	30698764	0.102793	0.499599	1.05584	0.629897	5.6385	K6	Macrophage
chr13	32988306	32989170	0.125742	1.93688	1.13617	1.00248	4.03385	K6	Macrophage
chr13	33787111	33787580	0.258896	0.759181	1.29571	0.692546	2.47708	K6	Macrophage
chr13	38360954	38362989	0.326598	0.201211	1.33229	0.18621	3.50315	K6	Macrophage
chr13	40476296	40479648	0.745448	2.37406	3.40268	0.775189	3.04048	K6	Macrophage
chr13	44928091	44934736	0.737641	0.227726	2.09632	0.391036	2.81318	K6	Macrophage
chr13	46170271	46172813	0.135757	0.16108	0.80912	2.59809	3.34457	K6	Macrophage
chr13	48141683	48146740	0.168075	0.697045	0.896633	1.43444	2.25554	K6	Macrophage
chr13	48151445	48163950	0.152292	1.88919	0.844813	0.554111	2.58439	K6	Macrophage
chr13	48219754	48224825	0.247006	2.73484	2.19391	1.78276	3.10322	K6	Macrophage
chr13	48499253	48513510	0.387285	0.229762	1.82954	0.68726	2.78535	K6	Macrophage
chr13	50207816	50211012	1.60566	1.47614	0.994576	1.50749	2.21405	K6	Macrophage
chr13	50510595	50514908	0.973488	0.780137	1.40896	1.38065	2.35078	K6	Macrophage
chr13	71289350	71294024	0.24611	1.32931	2.7203	1.5404	2.93747	K6	Macrophage
chr13	76802098	76805989	0.093618	0.173864	1.23741	0.361728	2.75502	K6	Macrophage
chr13	76810939	76814307	0.35862	2.43678	2.52601	1.28584	3.33962	K6	Macrophage
chr13	77831309	77837319	0.182894	1.77139	0.241114	0.711579	4.56897	K6	Macrophage
chr13	95226103	95228476	0.185822	1.08032	0.630359	0.228125	2.82615	K6	Macrophage
chr13	95284809	95287327	1.26646	1.01811	2.30198	0.214988	3.1877	K6	Macrophage
chr13	97076368	97077807	0.102144	0.185575	1.13695	0.150477	2.97244	K6	Macrophage
chr13	97383079	97390704	0.812136	0.350219	0.312656	0.383376	3.6705	K6	Macrophage
chr13	99276201	99290272	0.930143	0.588324	0.338853	0.52322	3.28002	K6	Macrophage
chr13	99320374	99323474	0.37107	1.55057	0.407135	0.890592	3.08323	K6	Macrophage
chr13	99432023	99433960	0.283736	1.02019	1.35143	0.922263	8.91472	K6	Macrophage
chr13	100269396	100271148	0.368411	0.650331	2.08112	2.53367	2.92366	K6	Macrophage
chr13	104984015	104985171	1.25491	0.369608	1.13223	2.57558	8.72499	K6	Macrophage
chr13	105139070	105140558	1.25408	0.705891	1.35083	3.09233	7.80745	K6	Macrophage
chr13	108265943	108267850	0.167558	0.242723	0.392198	0.28387	5.17822	K6	Macrophage
chr13	109649820	109658416	0.162814	2.39828	0.46223	1.24062	3.48318	K6	Macrophage
chr13	109704578	109706071	0.162655	0.524664	0.657499	0.290069	11.0707	K6	Macrophage
chr13	110517151	110553673	1.69434	0.512314	0.925379	0.788547	2.51295	K6	Macrophage
chr13	114222512	114223190	1.30075	0.446383	0.137891	0.159687	3.97219	K6	Macrophage
chr14	20427244	20428432	0.112966	0.794233	0.550868	0.273404	5.28956	K6	Macrophage
chr14	20712966	20717506	0.122464	0.215673	0.329481	0.143086	7.19986	K6	Macrophage
chr14	20732768	20733731	0.112815	0.425197	0.194164	0.56214	10.0349	K6	Macrophage
chr14	20820036	20823396	0.089393	0.153655	0.222596	0.096668	3.59903	K6	Macrophage
chr14	22789693	22792408	0.779118	0.196716	0.103304	0.079756	2.97585	K6	Macrophage
chr14	23160136	23163863	0.569277	0.678293	0.351184	0.159773	4.37813	K6	Macrophage
chr14	24034602	24038894	1.89694	2.05736	2.70102	1.71534	2.89133	K6	Macrophage
chr14	24906546	24912599	0.797115	0.999992	0.247124	0.608147	2.54743	K6	Macrophage
chr14	31769658	31771259	0.303366	2.74659	2.16061	0.608628	4.88157	K6	Macrophage
chr14	34464929	34466231	0.215967	0.533264	0.359025	0.914707	3.65024	K6	Macrophage
chr14	34930551	34931853	0.127617	0.259795	1.29249	0.249466	3.0013	K6	Macrophage
chr14	35364640	35368806	0.601328	0.935865	1.82896	0.792649	3.94213	K6	Macrophage
chr14	45249036	45251736	0.404741	2.12315	1.03878	0.781936	4.38101	K6	Macrophage
chr14	49910255	49912975	0.136271	0.24217	1.61546	0.278631	2.93155	K6	Macrophage
chr14	49969360	49977984	0.280851	1.79803	1.04071	0.590051	2.63911	K6	Macrophage
chr14	49994449	50005334	1.01745	3.13368	2.246	1.6561	3.59484	K6	Macrophage
chr14	50059559	50065809	0.155421	1.20774	1.1518	0.970082	2.45868	K6	Macrophage
chr14	56333145	56335578	0.183866	2.55371	1.44097	1.24599	3.55952	K6	Macrophage
chr14	58752103	58754144	0.879849	0.392516	1.46579	1.22007	7.34793	K6	Macrophage
chr14	59160778	59162718	0.217414	2.03723	0.337336	2.73461	4.95404	K6	Macrophage
chr14	61101340	61105528	0.572228	2.3635	2.18769	0.685078	3.65663	K6	Macrophage
chr14	61487246	61491164	0.541525	0.281719	0.644266	1.79618	3.28863	K6	Macrophage
chr14	61550780	61556146	1.81382	0.723259	0.627217	0.433799	2.55866	K6	Macrophage
chr14	63759307	63760243	0.075104	0.323341	1.24853	0.173507	3.83639	K6	Macrophage
chr14	65209662	65211482	0.080761	0.361925	0.359578	0.29744	2.52428	K6	Macrophage
chr14	68265638	68275440	0.10562	0.446795	0.324287	1.09351	2.31656	K6	Macrophage
chr14	68357755	68370722	0.164115	0.671363	0.684936	1.38602	2.26018	K6	Macrophage
chr14	68373887	68381992	0.108022	1.00601	1.55721	0.801491	2.53446	K6	Macrophage
chr14	68382618	68386131	1.61904	0.679071	0.798379	0.523928	5.71209	K6	Macrophage
chr14	68388671	68406430	0.235704	1.21699	0.837037	1.28637	2.78024	K6	Macrophage
chr14	68474756	68477783	2.18511	0.717523	0.447839	0.464977	2.91336	K6	Macrophage
chr14	68574470	68580940	0.846489	0.841987	0.809188	0.585685	2.5628	K6	Macrophage
chr14	68595824	68602427	0.218732	2.94691	2.73264	1.57409	3.60682	K6	Macrophage
chr14	68678378	68686691	0.194495	1.97452	1.73755	2.03825	3.3032	K6	Macrophage
chr14	68777813	68783274	0.320644	1.57458	1.59212	0.87233	2.51415	K6	Macrophage
chr14	70018519	70019653	0.140887	1.14604	0.494657	0.429635	5.07578	K6	Macrophage
chr14	70881551	70884236	0.097585	0.205544	0.557111	0.322587	5.03483	K6	Macrophage
chr14	71397745	71401067	0.14428	0.412648	0.633211	0.26073	4.70524	K6	Macrophage
chr14	74548208	74550102	3.9815	2.05851	0.271487	1.2576	3.65242	K6	Macrophage
chr14	74936653	74944769	0.4567	1.79871	2.47664	2.1811	3.13613	K6	Macrophage
chr14	75221718	75222724	0.114346	0.353932	1.20812	0.538112	6.82393	K6	Macrophage
chr14	75332704	75344948	0.684265	0.812787	1.72564	1.95862	3.28209	K6	Macrophage
chr14	75397391	75403658	2.0364	0.897668	1.03679	1.31297	3.75807	K6	Macrophage
chr14	75541428	75544017	0.135761	1.28587	0.776376	0.460004	2.4068	K6	Macrophage
chr14	75613506	75616693	0.132345	0.18434	0.293348	0.237803	3.96009	K6	Macrophage
chr14	76190829	76192985	0.103744	0.181661	0.260177	0.150651	3.74742	K6	Macrophage
chr14	77564747	77567008	0.254382	0.259837	0.351467	0.09577	5.20827	K6	Macrophage
chr14	77639541	77644454	0.479981	1.36248	3.17787	2.28084	3.19227	K6	Macrophage
chr14	77654928	77660364	0.464368	0.271823	1.45326	0.159335	3.25428	K6	Macrophage
chr14	88128194	88130968	0.248807	2.63127	0.842557	0.780592	5.34921	K6	Macrophage
chr14	89718998	89722759	0.132537	0.331347	0.198862	0.215903	3.94541	K6	Macrophage
chr14	90624054	90631746	1.60265	0.261534	0.777869	0.865638	3.13051	K6	Macrophage
chr14	91008762	91011109	0.171543	0.606827	0.318671	0.184522	5.51242	K6	Macrophage
chr14	91021883	91023913	0.236108	0.105238	0.598705	0.106668	2.52328	K6	Macrophage
chr14	92471188	92477785	0.087185	1.05516	1.14081	0.295411	2.65755	K6	Macrophage
chr14	92485979	92496692	0.169415	0.182797	0.798502	0.212231	3.84972	K6	Macrophage
chr14	92562623	92565929	0.318952	0.350025	0.367626	0.196494	3.59393	K6	Macrophage
chr14	94341919	94343350	4.86779	2.18958	1.04531	0.680931	4.28063	K6	Macrophage
chr14	99034944	99038596	1.43142	5.09417	0.524794	0.859741	6.17428	K6	Macrophage
chr15	31262394	31268608	0.564607	1.34366	0.714642	0.461716	6.11858	K6	Macrophage
chr15	33158086	33161657	1.41557	0.219357	0.183263	0.197072	2.98711	K6	Macrophage
chr15	38042970	38044913	0.138141	0.164926	0.144349	0.278611	2.41884	K6	Macrophage
chr15	38050730	38051253	0.085534	0.204239	0.446894	0.724548	9.0872	K6	Macrophage
chr15	38067516	38070885	0.168824	1.93934	1.24876	1.99247	4.24774	K6	Macrophage
chr15	38126794	38134060	0.205809	3.26115	1.04221	3.09933	5.9086	K6	Macrophage
chr15	39375632	39377308	0.194465	1.16844	0.278909	0.387595	4.9467	K6	Macrophage
chr15	39387560	39389011	0.229024	0.220848	0.128863	0.149232	6.44162	K6	Macrophage
chr15	39437449	39439486	3.65807	0.30589	0.504856	0.212603	4.40704	K6	Macrophage
chr15	39450628	39455984	0.301873	0.811031	0.122187	1.01072	2.34653	K6	Macrophage
chr15	40043790	40052385	0.961385	1.14129	2.07756	0.856571	2.65416	K6	Macrophage
chr15	40079984	40084193	1.67472	2.52513	1.99908	1.0032	2.89816	K6	Macrophage
chr15	45456200	45459339	1.69793	2.2289	2.35289	1.82804	2.62436	K6	Macrophage
chr15	45636681	45639147	1.05733	2.36793	3.01398	1.93179	5.225	K6	Macrophage
chr15	50133291	50137233	0.390702	0.270971	0.225306	0.892621	2.35768	K6	Macrophage
chr15	50882967	50887066	0.869964	2.07171	0.593009	1.04333	3.04035	K6	Macrophage
chr15	51330747	51337549	1.18004	0.484198	0.522291	0.859523	3.16747	K6	Macrophage
chr15	52478699	52484788	0.568851	0.315767	0.460618	0.142247	3.15678	K6	Macrophage
chr15	55220554	55222624	0.175974	0.88584	0.541972	0.209214	3.59698	K6	Macrophage
chr15	56984362	56985884	0.54585	0.315818	0.859962	0.92476	4.7533	K6	Macrophage
chr15	58567673	58569016	0.076136	0.13256	1.53148	0.161233	3.18492	K6	Macrophage
chr15	62655964	62659454	0.181282	0.198942	0.683094	0.341246	3.07157	K6	Macrophage
chr15	63448490	63449399	0.112487	0.058755	0.205699	0.119107	3.83415	K6	Macrophage
chr15	63489874	63492097	0.169612	0.288304	0.210279	0.194814	6.43753	K6	Macrophage
chr15	64869180	64885591	0.735211	0.611832	1.1536	0.432122	3.75191	K6	Macrophage
chr15	64890338	64900402	1.36017	1.27011	3.56255	1.57066	4.27113	K6	Macrophage
chr15	64982792	64986257	0.145703	0.601133	0.512644	0.359331	2.30125	K6	Macrophage
chr15	65804335	65805823	0.094485	1.85446	0.251318	0.436565	2.37772	K6	Macrophage
chr15	66907357	66910357	0.232194	0.48661	0.545359	0.595475	3.71407	K6	Macrophage
chr15	67023400	67027464	0.638436	2.07641	2.02439	2.10462	4.43088	K6	Macrophage
chr15	67878520	67886561	1.21677	1.28855	0.866188	1.18488	2.77792	K6	Macrophage
chr15	69759828	69762237	0.156516	3.34772	0.368683	0.359545	3.28809	K6	Macrophage
chr15	70265734	70267711	0.320017	1.31472	1.20587	2.30008	6.81119	K6	Macrophage
chr15	70805595	70808085	0.12576	0.936613	0.488101	1.58706	2.48128	K6	Macrophage
chr15	72365918	72373466	0.14224	0.200482	0.452092	0.258191	2.53959	K6	Macrophage
chr15	75104343	75105737	0.119194	1.2771	0.536529	0.932007	3.63662	K6	Macrophage
chr15	75123849	75126311	0.10902	0.34709	1.86069	2.92438	3.51759	K6	Macrophage
chr15	76983314	76984917	0.223254	0.155483	0.174966	0.270164	4.48017	K6	Macrophage
chr15	76986704	76992333	0.200949	0.762209	0.548086	0.923231	4.15587	K6	Macrophage
chr15	77001335	77005056	0.145984	0.191377	0.276375	0.320062	7.60667	K6	Macrophage
chr15	78912495	78917412	0.865603	1.51706	1.42602	0.880765	4.08106	K6	Macrophage
chr15	78987707	78989620	0.654766	1.37732	1.02629	0.396172	7.2875	K6	Macrophage
chr15	79976135	79980312	0.8017	0.358017	0.223821	0.336961	3.0215	K6	Macrophage
chr15	81020379	81036031	0.132696	0.712021	1.69933	0.574128	2.51348	K6	Macrophage
chr15	81311197	81313718	1.01399	4.73847	0.593353	1.37429	6.03266	K6	Macrophage
chr15	83091270	83093505	0.30881	0.223033	1.40131	0.145326	3.92211	K6	Macrophage
chr15	84615931	84616880	0.235693	0.262633	0.640344	0.34226	3.78383	K6	Macrophage
chr15	84723721	84727561	0.148117	0.20399	1.16863	0.197364	2.88787	K6	Macrophage
chr15	84734247	84736373	0.189375	0.242842	0.175899	0.050926	4.42126	K6	Macrophage
chr15	89974130	89977085	0.095157	0.198813	0.126552	0.109917	3.4311	K6	Macrophage
chr15	90029185	90040355	0.418224	0.328324	1.57351	0.654261	3.52203	K6	Macrophage
chr15	90059111	90066965	0.457288	0.405742	1.97003	1.06145	5.15696	K6	Macrophage
chr15	90359863	90365140	0.864681	1.60249	0.584646	0.892489	2.12148	K6	Macrophage
chr15	90366731	90369140	0.22549	0.960716	0.194044	0.247187	3.6169	K6	Macrophage
chr15	90410930	90415949	0.436739	1.00737	0.605386	0.959938	2.61982	K6	Macrophage
chr15	90829134	90831626	0.112836	0.164312	0.750322	0.304124	3.77191	K6	Macrophage
chr15	90839055	90840248	0.155347	0.373068	0.626925	0.363011	4.91329	K6	Macrophage
chr15	90862407	90864533	0.832648	0.368449	0.175899	0.152777	3.60159	K6	Macrophage
chr15	91261399	91266648	1.50483	1.87219	0.846024	0.825057	3.04828	K6	Macrophage
chr15	91705143	91707056	0.818457	1.22842	0.635323	0.56596	2.89844	K6	Macrophage
chr15	92843934	92846335	0.260843	0.29659	0.447787	0.450929	2.99114	K6	Macrophage
chr15	99470180	99480838	1.9925	0.810129	1.03069	1.52884	3.01243	K6	Macrophage
chr15	99483346	99490087	1.6818	0.311635	2.51027	0.546079	2.77312	K6	Macrophage
chr16	326413	328954	0.726839	0.497441	1.06699	0.596518	2.20288	K6	Macrophage
chr16	2504786	2510140	0.619489	0.395692	0.323042	0.323551	3.39289	K6	Macrophage
chr16	9077193	9082242	0.750575	0.3526	1.87017	0.664748	2.52058	K6	Macrophage
chr16	10747454	10754069	0.968016	0.390235	0.360393	0.163671	4.28681	K6	Macrophage
chr16	10845927	10849123	0.069985	0.128118	0.555793	0.067752	3.05671	K6	Macrophage
chr16	10865788	10874495	0.104957	0.157438	1.84682	0.149215	3.26896	K6	Macrophage
chr16	11220424	11226602	0.953735	0.515814	2.53474	0.683466	2.9489	K6	Macrophage
chr16	11621593	11622751	0.137967	1.50663	0.242202	0.373983	2.23448	K6	Macrophage
chr16	11631308	11633332	0.394679	0.93236	0.461908	0.695398	4.20054	K6	Macrophage
chr16	11822705	11825913	0.302799	0.621544	0.204	1.24873	3.98355	K6	Macrophage
chr16	12009401	12011793	0.152285	0.78892	0.332218	0.859989	3.37769	K6	Macrophage
chr16	12034989	12037285	0.812748	1.86092	3.03354	1.83905	3.35792	K6	Macrophage
chr16	12056926	12065488	0.492622	2.31632	1.52869	0.467872	2.67056	K6	Macrophage
chr16	12458231	12460634	0.215415	0.222257	0.62249	0.315388	5.71359	K6	Macrophage
chr16	15403373	15406730	1.00895	0.196218	1.2393	0.129006	2.61124	K6	Macrophage
chr16	15586797	15598066	0.48487	1.35231	1.19466	0.297836	2.78818	K6	Macrophage
chr16	17376960	17381302	1.50567	0.426414	0.215316	0.735585	2.89452	K6	Macrophage
chr16	17448549	17449943	0.100857	0.408673	0.234731	0.077667	9.35672	K6	Macrophage
chr16	19124846	19141374	0.11213	1.13422	0.871097	1.79486	2.31637	K6	Macrophage
chr16	19765481	19768294	0.851935	0.113918	0.797641	0.192442	3.07867	K6	Macrophage
chr16	30899083	30907172	1.24669	1.54061	1.5025	1.63292	2.79408	K6	Macrophage
chr16	31868803	31871224	0.432906	0.448563	1.39019	0.268322	5.88923	K6	Macrophage
chr16	47563087	47567275	0.119024	1.19025	0.346012	0.956523	4.41317	K6	Macrophage
chr16	50092141	50095504	0.172926	0.211749	1.18148	0.321939	3.76855	K6	Macrophage
chr16	50588713	50590161	0.119163	0.172127	0	0.149542	4.19391	K6	Macrophage
chr16	50664177	50666643	0.733395	1.53049	1.47856	1.49275	2.74098	K6	Macrophage
chr16	56908589	56919444	0.465684	0.373933	1.09811	0.438857	3.90639	K6	Macrophage
chr16	57165597	57168363	1.18525	0.405487	0.811194	0.62628	2.36733	K6	Macrophage
chr16	57892622	57895209	0.145747	0.220212	0.542077	0.083702	3.02103	K6	Macrophage
chr16	66150615	66151634	0.213231	1.97421	3.07352	0.531247	3.83484	K6	Macrophage
chr16	66204917	66208394	0.156228	1.2954	0.241994	0.280245	4.52586	K6	Macrophage
chr16	68004662	68006969	0.096954	0.169771	0.384983	0.258116	3.61659	K6	Macrophage
chr16	68468192	68471777	0.269174	0.263193	0.769305	0.151002	3.47626	K6	Macrophage
chr16	72200168	72205613	0.142014	0.143861	0.274719	0.357911	6.23595	K6	Macrophage
chr16	73121909	73128187	0.160835	2.16084	1.20623	1.75043	4.10476	K6	Macrophage
chr16	73151131	73155696	0.149792	0.179393	0.798711	1.42302	4.77748	K6	Macrophage
chr16	79328184	79330247	0.179669	0.060407	0.861034	0.104962	5.88733	K6	Macrophage
chr16	79436669	79440780	1.04619	0.32479	0.898288	0.737413	2.42775	K6	Macrophage
chr16	79540848	79544140	3.64376	0.248763	0.198794	2.03907	5.8389	K6	Macrophage
chr16	79569619	79572226	0.154435	0.478019	1.34479	1.45354	2.67376	K6	Macrophage
chr16	81431641	81432596	0.22752	0.969367	0.391582	0.340109	8.01778	K6	Macrophage
chr16	81450133	81453768	0.126582	0.337935	1.7232	0.11914	2.90546	K6	Macrophage
chr16	81476609	81487067	0.127104	0.636665	1.27389	0.688452	3.24172	K6	Macrophage
chr16	81751482	81754663	0.251126	0.235057	1.54298	0.272287	3.25373	K6	Macrophage
chr16	82195214	82197347	0.035953	0.075117	0.219152	0.152276	3.1689	K6	Macrophage
chr16	83801942	83804151	0.572815	0.539967	0.952254	1.49487	2.41443	K6	Macrophage
chr16	84198473	84201337	0.147271	0.248642	0.228502	0.472539	3.22667	K6	Macrophage
chr16	84596514	84609410	0.158081	1.1182	0.340729	0.465949	3.68124	K6	Macrophage
chr16	84723418	84728344	0.752451	1.14204	0.854051	1.26379	2.36912	K6	Macrophage
chr16	84896764	84899542	0.121924	0.615216	0.201923	0.915875	6.10186	K6	Macrophage
chr16	85054043	85058021	0.742202	1.96019	0.622798	0.789285	3.07973	K6	Macrophage
chr16	85304309	85313328	1.14435	0.469793	0.96403	0.234087	2.34202	K6	Macrophage
chr16	85869387	85871045	0.077089	0.279175	0.056387	0.261202	3.37607	K6	Macrophage
chr16	88681368	88682688	0.634223	0.499018	0.212478	0.451117	3.76048	K6	Macrophage
chr16	88789781	88791147	0.163743	0.156394	1.16349	0.951111	3.05398	K6	Macrophage
chr16	89533800	89537066	0.48331	0.337959	1.00188	0.1326	2.9912	K6	Macrophage
chr17	364205	365233	0.074599	1.8357	0.090944	0.105319	3.39032	K6	Macrophage
chr17	1196992	1205270	0.633043	1.27101	1.5416	0.895913	2.74304	K6	Macrophage
chr17	1573699	1575598	2.31867	1.69684	2.8308	1.51085	3.19788	K6	Macrophage
chr17	1586194	1592183	2.50226	1.12066	0.663438	0.515218	2.66282	K6	Macrophage
chr17	1606370	1608579	0.17358	0.41102	0.380902	0.122531	6.14366	K6	Macrophage
chr17	4412130	4413403	1.48596	1.13278	1.39538	4.42258	4.27266	K6	Macrophage
chr17	4764079	4766940	0.134023	0.174232	0.196065	0.037843	5.77718	K6	Macrophage
chr17	7092964	7095349	0.050911	0.14929	0.235195	0.136186	4.36182	K6	Macrophage
chr17	7129599	7134392	0.113333	0.122573	0.292583	0.18071	4.47309	K6	Macrophage
chr17	7989114	7990505	1.18992	1.25426	1.71387	1.55669	3.94817	K6	Macrophage
chr17	8040263	8042193	0.374167	0.784061	0.193762	2.1878	3.58429	K6	Macrophage
chr17	8921503	8924250	0.11632	0.511984	0.357352	0.11824	6.90121	K6	Macrophage
chr17	8945058	8945509	0.141699	0.394741	0.207295	0.240062	4.44935	K6	Macrophage
chr17	8953165	8957057	0.124792	0.247007	0.192169	0.166909	5.52219	K6	Macrophage
chr17	10149737	10158848	0.284777	0.771826	0.174441	0.142599	3.1414	K6	Macrophage
chr17	10171168	10172899	0.251048	1.8821	0.297051	0.250186	4.51496	K6	Macrophage
chr17	13929981	13933973	0.224121	4.89666	0.702581	0.732274	6.04526	K6	Macrophage
chr17	14604433	14605376	0.142316	0.245426	0.446135	0.172219	6.99984	K6	Macrophage
chr17	15351000	15352802	0.170228	3.38866	0.466932	0.781068	3.51654	K6	Macrophage
chr17	19396882	19400684	0.163044	0.688325	0.762282	0.313243	3.52786	K6	Macrophage
chr17	19544936	19547335	1.22805	0.192944	0.272793	0.180522	2.99363	K6	Macrophage
chr17	30103981	30105681	1.80066	1.45564	1.97979	1.30559	3.78966	K6	Macrophage
chr17	39745548	39758461	1.35256	1.17325	1.98376	1.38343	2.52318	K6	Macrophage
chr17	39967278	39968055	0.131596	0.137473	0.120322	0.139341	5.43699	K6	Macrophage
chr17	41645197	41646253	0.308639	0.404609	0.354129	0.30758	4.30055	K6	Macrophage
chr17	42528940	42533805	1.3622	1.92117	1.38362	1.78036	2.39883	K6	Macrophage
chr17	43766601	43773748	2.22738	0.391079	0.621349	0.378719	2.77075	K6	Macrophage
chr17	46876062	46879879	0.130592	0.130594	1.45734	0.312012	2.57324	K6	Macrophage
chr17	48584351	48588610	0.438147	1.14115	2.8317	2.03368	3.52128	K6	Macrophage
chr17	49389151	49391860	0.127388	0.262869	0.276088	0.299746	2.49511	K6	Macrophage
chr17	50637238	50641615	0.934433	0.341658	0.72622	0.816278	4.02958	K6	Macrophage
chr17	57859054	57865267	2.31536	1.65907	1.54989	1.65548	3.56125	K6	Macrophage
chr17	58330253	58341336	0.298688	0.709992	0.295241	0.459136	4.01185	K6	Macrophage
chr17	58665573	58668169	0.248635	0.212591	1.04438	1.29288	2.31894	K6	Macrophage
chr17	59780131	59793816	0.31568	1.14349	0.628505	0.450952	2.34997	K6	Macrophage
chr17	59842152	59849681	1.08222	4.83317	0.856797	2.33677	4.99381	K6	Macrophage
chr17	62895306	62896813	0.212032	0.177201	0.124075	0.179609	5.78176	K6	Macrophage
chr17	63640761	63648438	0.97895	0.278277	0.243559	0.218595	2.42813	K6	Macrophage
chr17	64167920	64181555	0.845993	0.412591	1.22734	0.643177	2.54061	K6	Macrophage
chr17	64440880	64444586	0.14485	0.869484	0.315334	0.438214	3.29152	K6	Macrophage
chr17	64772182	64783784	0.938602	1.69404	2.61486	1.18514	3.78687	K6	Macrophage
chr17	67256102	67261422	0.152559	2.25881	0.68536	0.549481	4.71489	K6	Macrophage
chr17	68310881	68315306	0.153087	0.233347	0.887364	0.220206	2.63735	K6	Macrophage
chr17	68696955	68701202	0.139941	2.25102	0.242145	0.293168	2.72302	K6	Macrophage
chr17	68904438	68913080	0.339425	2.12801	0.248817	0.707839	2.52974	K6	Macrophage
chr17	69853241	69855233	0.709003	0.491543	0.140798	0.869623	4.82471	K6	Macrophage
chr17	74519435	74522360	0.13546	0.158247	0.223737	0.333133	6.37292	K6	Macrophage
chr17	74779486	74780887	0.159652	0.482874	0.233559	0.386396	8.74459	K6	Macrophage
chr17	74839094	74843589	0.801852	1.35452	2.02787	1.37292	2.53754	K6	Macrophage
chr17	75094658	75096915	1.60828	0.496932	1.76045	0.23985	3.13518	K6	Macrophage
chr17	75294356	75298362	0.189837	0.177761	0.163363	0.270265	3.09775	K6	Macrophage
chr17	75307768	75320441	0.146743	0.238813	0.420495	0.205037	3.42517	K6	Macrophage
chr17	76250447	76255274	0.149605	0.918354	0.377679	0.280371	2.43959	K6	Macrophage
chr17	76483123	76487062	0.449406	0.185305	2.59893	0.412293	3.90118	K6	Macrophage
chr17	77442935	77448026	0.205866	1.9233	1.63438	2.42439	2.84208	K6	Macrophage
chr17	78170942	78177581	4.76964	0.57117	2.50659	1.12525	4.19972	K6	Macrophage
chr17	78198362	78199925	0.323008	1.59462	0.358887	0.415617	11.5209	K6	Macrophage
chr17	78643592	78648020	0.10247	0.265353	2.51249	0.806876	3.86391	K6	Macrophage
chr17	78743161	78754056	0.429367	0.356219	1.20134	0.30806	2.50099	K6	Macrophage
chr17	78984597	78991381	1.41962	1.26488	1.34364	1.58795	2.35856	K6	Macrophage
chr17	80063078	80065813	0.1659	0.247352	0.871663	0.316689	4.30563	K6	Macrophage
chr17	80091710	80093845	0.158644	0.200125	0.153263	0.304266	5.86192	K6	Macrophage
chr17	82214428	82218524	0.561678	0.621533	0.981464	0.370057	6.18829	K6	Macrophage
chr17	83152994	83154340	0.199411	0.317435	0.069458	0.683714	4.86481	K6	Macrophage
chr17	83182341	83185991	0.553272	0.268261	0.512275	0.222469	2.56077	K6	Macrophage
chr17	83193579	83205535	0.680436	0.741535	0.914884	0.579555	3.22423	K6	Macrophage
chr18	369667	383231	0.510724	2.50557	0.320502	0.518831	3.68682	K6	Macrophage
chr18	415378	420580	0.119164	1.84804	0.161748	0.291379	2.53781	K6	Macrophage
chr18	2966340	2974022	0.925072	0.825019	1.13181	0.542609	2.19971	K6	Macrophage
chr18	3037572	3037893	2.36912	0.110921	0.291247	0.843209	7.56732	K6	Macrophage
chr18	3296953	3297829	4.01969	0.772268	2.61474	1.35953	5.6062	K6	Macrophage
chr18	3659563	3662013	0.23215	0.130796	0.343433	0.618675	7.00498	K6	Macrophage
chr18	3699698	3700606	0.351908	0.588198	0.720739	0.59619	14.074	K6	Macrophage
chr18	3725103	3726464	0.065738	0.170049	0.343461	0.07955	2.9488	K6	Macrophage
chr18	5057469	5061267	0.366814	2.3484	0.455389	0.584385	3.14227	K6	Macrophage
chr18	9072123	9074293	1.02191	3.74105	1.83103	1.74626	5.40235	K6	Macrophage
chr18	9701834	9703369	0.154042	0.324742	0.395887	0.211599	4.23142	K6	Macrophage
chr18	9770798	9773366	1.32143	1.64995	2.25716	2.33991	5.49042	K6	Macrophage
chr18	13258201	13262137	0.699789	0.97246	1.11637	0.550143	3.11259	K6	Macrophage
chr18	13352436	13353929	0.458004	0.333877	1.22107	0.290069	2.65272	K6	Macrophage
chr18	13469437	13476199	1.44976	0.666091	1.04385	0.288203	2.30376	K6	Macrophage
chr18	13576438	13578416	0.255238	1.35006	0.28359	0.301049	3.49731	K6	Macrophage
chr18	21115412	21120291	0.296021	0.883025	0.210779	1.83073	3.33357	K6	Macrophage
chr18	21162139	21164740	0.169533	0.328541	0.17972	2.01884	6.84194	K6	Macrophage
chr18	23140574	23147461	0.241262	1.87411	0.461546	0.809613	2.42296	K6	Macrophage
chr18	24273562	24276184	0.46309	0.787614	1.56887	2.35365	3.84672	K6	Macrophage
chr18	32047391	32053859	0.218357	0.456905	1.22861	0.769996	2.4248	K6	Macrophage
chr18	32082627	32087762	0.224015	0.731527	2.34863	1.60241	2.87943	K6	Macrophage
chr18	45773727	45776409	0.626674	2.2436	3.36383	2.05879	3.07153	K6	Macrophage
chr18	51210951	51212831	0.169964	1.20264	3.45615	0.460715	4.55037	K6	Macrophage
chr18	54260217	54262515	0.183543	1.66562	0.345808	0.329798	4.8027	K6	Macrophage
chr18	56467619	56472367	0.193819	0.56618	0.275666	0.889313	3.22535	K6	Macrophage
chr18	62433581	62439447	2.15709	0.606983	2.54205	1.18124	5.76139	K6	Macrophage
chr18	63270998	63274165	0.556937	1.56835	0.265681	0.717913	2.35104	K6	Macrophage
chr18	63443883	63446059	0.237887	1.84082	0.386678	0.4478	4.05272	K6	Macrophage
chr18	63552550	63554827	0.465897	1.63407	0.656936	0.641906	2.20318	K6	Macrophage
chr18	74395414	74397338	0.139505	0.971566	0.194366	2.53226	4.17184	K6	Macrophage
chr18	74982514	74984266	0.284515	0.182905	0.586982	0.432578	4.55127	K6	Macrophage
chr18	76563203	76567911	0.428939	3.72845	0.655305	1.82823	3.92574	K6	Macrophage
chr18	77049621	77074844	1.21996	3.57213	0.452198	1.37143	3.70357	K6	Macrophage
chr18	77106334	77117690	3.26961	2.11012	0.362237	0.772254	4.54317	K6	Macrophage
chr18	79402053	79406745	0.683739	1.16485	4.64263	0.969152	4.47935	K6	Macrophage
chr19	939681	941946	2.65783	0.526617	0.784244	0.525805	4.03336	K6	Macrophage
chr19	2264326	2267276	0.220965	0.820739	0.681369	0.990928	4.15294	K6	Macrophage
chr19	3132399	3134055	0.115773	0.688031	0.36696	0.065379	4.68756	K6	Macrophage
chr19	3140095	3144455	0.046904	0.43282	1.06141	0.34765	3.42759	K6	Macrophage
chr19	4809156	4816876	1.57283	2.01319	1.80441	1.3253	2.33253	K6	Macrophage
chr19	6800963	6803163	0.136527	0.307503	0.254973	0.492128	4.75261	K6	Macrophage
chr19	7480033	7481471	0.173321	0.222844	0.32507	1.01642	4.99424	K6	Macrophage
chr19	7652230	7652595	2.69633	1.70712	2.56137	2.07638	5.35301	K6	Macrophage
chr19	8192473	8195720	0.094472	0.526353	1.35326	1.50048	2.34191	K6	Macrophage
chr19	8637957	8641691	0.100977	0.328975	0.225338	0.927847	3.13956	K6	Macrophage
chr19	9708764	9709558	0.048292	0.246638	0.235492	0.272716	11.3727	K6	Macrophage
chr19	10125271	10127093	0.11224	0.322444	0.333527	0.178268	2.52151	K6	Macrophage
chr19	11318652	11326592	0.197997	1.37669	0.800671	1.94992	2.54723	K6	Macrophage
chr19	14372772	14378198	1.59354	0.242795	0.516901	0.987702	2.56929	K6	Macrophage
chr19	14509034	14511667	1.03881	4.00276	0.390578	2.32326	4.09137	K6	Macrophage
chr19	17606034	17606546	1.07343	1.00836	5.93443	2.00888	10.7264	K6	Macrophage
chr19	18966111	18973455	0.104422	0.736935	1.24119	0.132681	2.32971	K6	Macrophage
chr19	18984779	18985893	0.166363	0.175791	1.17492	0.194377	4.36106	K6	Macrophage
chr19	19377550	19379008	1.06072	0.366313	2.85344	1.18813	3.33211	K6	Macrophage
chr19	30888764	30890911	0.08632	0.099503	0.130634	0.756414	3.73853	K6	Macrophage
chr19	34972892	34974764	1.59766	1.71181	2.37221	1.38805	2.5952	K6	Macrophage
chr19	35210023	35218165	0.668734	0.179296	2.04388	0.372329	3.96926	K6	Macrophage
chr19	35436199	35437718	0.580585	0.714925	1.23094	1.28297	4.24123	K6	Macrophage
chr19	40460864	40462307	0.615593	0.333109	0.129577	0.037515	6.87988	K6	Macrophage
chr19	42198430	42203487	0.350051	0.359084	0.471426	0.428191	4.03073	K6	Macrophage
chr19	43562000	43564047	2.91591	0.539215	0.548062	0.264456	3.94696	K6	Macrophage
chr19	43673940	43675386	0.172362	0.529406	0.581889	0.187186	4.89357	K6	Macrophage
chr19	47322789	47325225	0.139041	0.248479	0.307028	0.26667	5.44109	K6	Macrophage
chr19	50427600	50429482	1.50428	0.472976	0.347732	0.230113	2.94618	K6	Macrophage
chr19	51134614	51140771	0.090301	0.72576	0.212581	0.791305	4.08251	K6	Macrophage
chr19	51430392	51431537	0.106046	0.062193	0.163302	0	3.3206	K6	Macrophage
chr19	51783112	51792362	0.531978	0.500403	0.227408	0.836883	3.19695	K6	Macrophage
chr19	53548581	53550747	0.256688	0.904113	0.086325	0.349897	2.36484	K6	Macrophage
chr19	54206522	54212239	1.06418	1.00582	0.466061	0.776455	5.90231	K6	Macrophage
chr19	54246985	54248608	0.173252	0.263258	0.316818	0.133417	8.16666	K6	Macrophage
chr2	8232225	8240124	0.547724	1.35679	1.24867	0.301544	2.50697	K6	Macrophage
chr2	8300937	8304609	0.180999	1.27994	0.432825	0.235878	5.06208	K6	Macrophage
chr2	8525503	8526800	2.28132	0.617676	2.70307	0.626068	7.04361	K6	Macrophage
chr2	8533586	8538458	1.08872	1.26432	0.556489	0.244448	6.18897	K6	Macrophage
chr2	8538608	8540959	1.92725	0.469491	0.894738	0.276312	3.43659	K6	Macrophage
chr2	8542240	8547410	1.03338	1.98344	1.41953	0.376949	4.50441	K6	Macrophage
chr2	10025546	10038919	1.80016	0.58575	2.80338	0.599106	3.09188	K6	Macrophage
chr2	10277870	10279287	0.225499	2.60069	0.593798	1.03149	6.44712	K6	Macrophage
chr2	10281843	10287924	1.40088	0.52697	0.538095	0.302674	3.67329	K6	Macrophage
chr2	11687376	11691684	2.32158	1.01659	0.56424	0.929879	2.62318	K6	Macrophage
chr2	12166836	12171876	0.423507	0.960786	2.44855	1.20298	2.7975	K6	Macrophage
chr2	16607903	16610861	1.59442	1.64908	1.83314	1.9948	4.46305	K6	Macrophage
chr2	16620595	16633302	0.20821	0.857426	0.297974	1.07782	2.90485	K6	Macrophage
chr2	16649226	16660955	0.265346	1.55883	0.494193	2.3077	3.24161	K6	Macrophage
chr2	20417289	20426425	1.43118	2.70861	1.18705	1.588	4.73966	K6	Macrophage
chr2	20426763	20432731	0.247359	1.70332	0.469957	0.50796	2.49523	K6	Macrophage
chr2	20436477	20441907	0.50372	1.73438	0.464868	1.58514	5.35848	K6	Macrophage
chr2	24363456	24366489	0.747999	1.67873	4.22293	0.571147	3.91742	K6	Macrophage
chr2	26001011	26003836	0.705799	0.176453	0.562596	0.38325	5.96296	K6	Macrophage
chr2	26008338	26009873	0.208164	0.49871	0.883132	0.176332	12.5911	K6	Macrophage
chr2	27095778	27097252	2.32387	1.44935	1.14167	1.35886	3.3676	K6	Macrophage
chr2	27756393	27757551	0.745024	4.08942	0.928443	0.560975	6.61224	K6	Macrophage
chr2	27952606	27961043	0.46432	1.53192	1.27431	1.09076	2.89163	K6	Macrophage
chr2	28712552	28719238	1.19956	1.7201	0.293642	1.82174	3.98065	K6	Macrophage
chr2	28950667	28953951	0.484553	2.68885	0.61207	0.824209	4.19688	K6	Macrophage
chr2	31316539	31325403	1.09947	0.202852	0.168755	0.396967	4.49191	K6	Macrophage
chr2	38127597	38132290	0.126642	2.68958	0.448227	0.219166	4.63592	K6	Macrophage
chr2	38740821	38742064	0.976849	1.64708	1.05299	1.17588	2.20913	K6	Macrophage
chr2	42096387	42107802	0.40253	1.1042	1.71173	2.23839	2.6785	K6	Macrophage
chr2	42116535	42119881	0.106956	0.968353	1.9838	0.453005	2.96703	K6	Macrophage
chr2	42752054	42755733	1.6172	0.909738	0.470119	0.353144	3.86111	K6	Macrophage
chr2	43058098	43061197	0.736193	1.29256	0.618441	2.21847	2.86271	K6	Macrophage
chr2	43097226	43098808	0.165624	0.990295	0.502318	0.958125	4.7733	K6	Macrophage
chr2	43104341	43112192	0.237686	2.5601	0.595403	1.2825	4.70156	K6	Macrophage
chr2	43125051	43142026	0.527817	0.819086	2.08184	0.848286	3.11396	K6	Macrophage
chr2	43156088	43164582	1.47691	1.42523	0.957575	0.350527	2.41839	K6	Macrophage
chr2	43236213	43242267	0.202677	0.776336	0.432396	0.420268	2.24171	K6	Macrophage
chr2	43262327	43275002	1.06738	2.93694	0.516316	1.71264	3.3663	K6	Macrophage
chr2	43405294	43409343	0.571354	0.461668	0.115448	0.374353	3.19527	K6	Macrophage
chr2	43425533	43427466	0.466157	0.801264	0.604566	0.448083	3.90655	K6	Macrophage
chr2	43481610	43485334	0.52855	1.83573	0.979086	1.01756	2.41062	K6	Macrophage
chr2	45880632	45894056	1.34297	1.10207	0.588492	1.00009	2.86771	K6	Macrophage
chr2	46963886	46971957	0.536051	1.98079	1.69119	0.529871	2.81339	K6	Macrophage
chr2	46979843	46991572	0.932798	2.60918	1.66591	1.1077	3.04801	K6	Macrophage
chr2	47048467	47081976	0.819118	1.56676	1.54706	2.28594	3.24004	K6	Macrophage
chr2	55132709	55137754	0.393953	1.20685	0.593	0.536512	2.98314	K6	Macrophage
chr2	60992340	60994519	0.06159	0.098042	0.514861	0.397496	3.63516	K6	Macrophage
chr2	64189981	64193606	0.065229	0.378156	0.34817	0.238936	5.09858	K6	Macrophage
chr2	64271988	64278958	0.540959	0.860767	1.79737	0.566971	3.16689	K6	Macrophage
chr2	64828638	64833543	0.440375	2.16682	2.59218	0.640117	3.13288	K6	Macrophage
chr2	64852041	64855390	0.55911	0.510322	0.390822	0.549584	5.72375	K6	Macrophage
chr2	65016154	65019083	0.130911	0.243125	0.702214	0.480534	3.17309	K6	Macrophage
chr2	65062886	65066321	1.36557	3.16667	2.28622	1.59171	4.9809	K6	Macrophage
chr2	68286453	68292520	0.737342	0.850966	1.55637	0.339063	3.77751	K6	Macrophage
chr2	68714425	68716323	0.515158	0.337672	0.88663	0.655997	6.20438	K6	Macrophage
chr2	68819191	68835406	0.351555	1.38009	1.99204	1.83618	2.54345	K6	Macrophage
chr2	69092950	69101450	0.2248	1.45355	0.241975	0.605028	2.34213	K6	Macrophage
chr2	69505457	69506390	0.513718	0.248056	0.651325	0.348129	4.52791	K6	Macrophage
chr2	69761632	69765408	0.174321	1.34841	0.371386	0.516109	2.75501	K6	Macrophage
chr2	69932169	69935466	0.129868	0.88555	0.765615	0.114934	2.54664	K6	Macrophage
chr2	70041650	70049707	0.7908	0.324812	0.440937	0.329225	2.41848	K6	Macrophage
chr2	73715929	73718088	0.13912	0.634931	0.454677	2.2817	2.71494	K6	Macrophage
chr2	84845844	84847709	0.116505	0.286372	0.250644	0	2.68989	K6	Macrophage
chr2	84888352	84889987	0.230611	0.794865	0.228722	0.463533	4.36019	K6	Macrophage
chr2	84897496	84899932	0.878845	2.15592	0.80595	1.7778	4.35721	K6	Macrophage
chr2	85306491	85311863	0.337853	0.888152	1.0703	1.07825	2.57546	K6	Macrophage
chr2	85701689	85721357	0.951384	1.10792	4.26144	0.638555	3.59241	K6	Macrophage
chr2	85722657	85730334	0.649304	0.786134	2.52693	0.669889	3.10911	K6	Macrophage
chr2	85993065	86002478	0.312981	1.94804	1.32096	1.09844	3.09671	K6	Macrophage
chr2	88014113	88017732	1.99719	1.26917	0.852494	0.762873	2.27628	K6	Macrophage
chr2	96238434	96244113	0.803473	0.294676	0.938359	0.428954	2.6594	K6	Macrophage
chr2	98453879	98456234	0.206237	0.574528	1.42915	0.321816	4.91069	K6	Macrophage
chr2	98463222	98468529	0.540682	0.6944	1.56786	0.40802	2.92542	K6	Macrophage
chr2	98501302	98515778	0.721354	2.00214	0.613537	0.407613	2.49515	K6	Macrophage
chr2	98755980	98764943	0.178964	0.256227	1.41336	0.120794	2.86923	K6	Macrophage
chr2	101325839	101331566	0.140601	0.460069	1.15087	0.170144	5.47708	K6	Macrophage
chr2	102080562	102085024	0.183327	0.977518	1.25715	0.70367	2.57998	K6	Macrophage
chr2	108591182	108597718	1.69153	1.49265	0.657978	0.505229	2.3511	K6	Macrophage
chr2	108652239	108653220	1.43969	0.762199	0.905358	1.43474	3.98338	K6	Macrophage
chr2	111617700	111619718	0.142507	1.44681	1.71414	2.33383	4.00368	K6	Macrophage
chr2	111918072	111920813	0.743749	0.09093	0.409297	0.315996	3.56412	K6	Macrophage
chr2	111951726	111962740	0.309843	0.287715	0.3268	2.07905	3.03972	K6	Macrophage
chr2	112030068	112034915	0.17272	1.23778	0.414697	0.536091	5.18589	K6	Macrophage
chr2	113208786	113215037	0.150284	1.05091	1.03944	0.363723	2.54277	K6	Macrophage
chr2	113215933	113219176	0.29559	0.400741	4.72784	0.500778	3.92428	K6	Macrophage
chr2	119282242	119284762	3.40074	0.579297	0.445191	0.451117	8.73826	K6	Macrophage
chr2	120176468	120177932	0.903596	0.30401	1.66034	0.221861	3.57095	K6	Macrophage
chr2	121196311	121198798	1.12549	1.08807	0.432303	0.348269	6.70966	K6	Macrophage
chr2	126718355	126723728	1.28693	0.596409	0.6612	0.463459	2.46687	K6	Macrophage
chr2	127142871	127147896	0.38789	0.318856	0.353495	1.74522	2.29092	K6	Macrophage
chr2	127397315	127399354	1.35711	1.56287	2.45303	2.54873	3.05601	K6	Macrophage
chr2	130376713	130393415	0.722784	1.22366	2.64764	1.14089	3.57588	K6	Macrophage
chr2	136135552	136137849	0.147455	0.232514	0.366309	0.424211	4.04614	K6	Macrophage
chr2	136235339	136240428	0.175809	1.77014	2.36986	0.680798	3.09224	K6	Macrophage
chr2	144143247	144144712	0.205024	0.753429	0.350987	1.18245	5.83938	K6	Macrophage
chr2	144603824	144610407	0.120377	0.619298	0.262732	0.12335	4.08304	K6	Macrophage
chr2	144659015	144665536	0.199922	0.158344	0.344083	0.340361	4.57534	K6	Macrophage
chr2	144692911	144694452	0.153442	0.161739	0.182005	0.070258	6.44236	K6	Macrophage
chr2	145749277	145755272	0.50315	1.72237	0.514625	2.02269	3.0213	K6	Macrophage
chr2	151904151	151908817	0.771096	0.190772	0.621131	0.220434	2.76143	K6	Macrophage
chr2	151922072	151924801	0.828981	0.632785	3.40867	0.436405	4.2377	K6	Macrophage
chr2	152036534	152041090	0.523203	1.46924	2.83179	0.962436	3.09469	K6	Macrophage
chr2	152417761	152418846	0.48887	0.475835	0.689328	0.299359	3.26088	K6	Macrophage
chr2	152430587	152435154	0.393206	1.30977	2.49744	0.521545	2.80973	K6	Macrophage
chr2	152463129	152473133	0.693108	1.69593	1.0934	0.319263	2.44925	K6	Macrophage
chr2	152485577	152487597	0.221458	0.528796	1.13392	0.107196	3.79058	K6	Macrophage
chr2	152489982	152503420	0.501246	1.99649	0.758329	0.314218	2.62894	K6	Macrophage
chr2	152611446	152613879	0.357225	4.2074	0.864582	0.934497	8.26937	K6	Macrophage
chr2	156470815	156471927	0.844807	0.752456	1.05092	0.58418	2.23194	K6	Macrophage
chr2	157452475	157454309	0.247402	0.524183	0.713665	0.265652	8.17727	K6	Macrophage
chr2	157467903	157470080	0.155583	0.196264	0.150306	0.174064	4.77856	K6	Macrophage
chr2	159496370	159499156	0.309669	0.856272	2.51679	0.602353	3.92355	K6	Macrophage
chr2	160650390	160653859	0.210013	1.04692	0.485103	0.717834	2.66393	K6	Macrophage
chr2	161075705	161079478	0.296412	2.2743	1.22655	0.416085	4.39473	K6	Macrophage
chr2	162259652	162262546	0.408524	3.62331	1.46987	0.430229	4.98142	K6	Macrophage
chr2	174031151	174032684	0.166749	1.11485	0.548866	0.494375	4.61585	K6	Macrophage
chr2	174034109	174041202	0.74511	2.62035	1.7003	2.46515	2.9184	K6	Macrophage
chr2	174665778	174668787	0.363177	1.04722	0.621404	0.341824	3.94866	K6	Macrophage
chr2	177350471	177353653	0.176737	3.2562	0.822666	0.408302	3.23611	K6	Macrophage
chr2	179104440	179108523	0.655812	1.90106	2.24395	1.15348	4.6172	K6	Macrophage
chr2	189521595	189524237	0.7692	2.33148	0.619257	0.778612	2.67831	K6	Macrophage
chr2	191636626	191638825	0.116246	0.218588	0.57395	0.09847	2.28133	K6	Macrophage
chr2	196105704	196106352	0.108483	0.164841	0.86565	0	2.28177	K6	Macrophage
chr2	196231140	196236964	0.554134	0.715291	0.979207	0.85514	2.58412	K6	Macrophage
chr2	196262446	196271309	0.451376	1.52659	0.80695	0.842886	3.39612	K6	Macrophage
chr2	197254866	197257066	0.575158	1.46469	0.254973	1.84548	5.80874	K6	Macrophage
chr2	197261365	197262794	0.178884	1.44515	0.392541	1.5153	2.29113	K6	Macrophage
chr2	197442436	197445995	0.272936	0.235103	1.44478	0.273788	3.29393	K6	Macrophage
chr2	197478089	197479363	0.531718	0.517036	2.6051	0.722354	4.47655	K6	Macrophage
chr2	200335163	200339459	0.603958	0.758359	0.315551	0.919876	2.99927	K6	Macrophage
chr2	201154398	201161046	1.29486	0.902458	1.44145	0.667718	3.56652	K6	Macrophage
chr2	201235769	201241149	0.369422	1.58505	1.26855	0.845216	2.23791	K6	Macrophage
chr2	203659433	203659872	0.218359	0.081106	0.319442	0	9.50281	K6	Macrophage
chr2	203781449	203791216	0.204145	1.58215	0.894986	0.581967	2.57897	K6	Macrophage
chr2	203814345	203817289	0.863953	1.20943	2.57225	1.6733	3.89235	K6	Macrophage
chr2	203896660	203898894	0.128728	0.278916	0.083698	0.145391	3.73477	K6	Macrophage
chr2	203906535	203910580	0.352315	0.880237	0.808938	1.82008	3.44647	K6	Macrophage
chr2	205693639	205710854	0.268767	1.54605	2.06096	1.06287	2.90184	K6	Macrophage
chr2	205713745	205717088	0.223663	0.527214	0.755081	0.712503	2.57478	K6	Macrophage
chr2	207494978	207507246	2.23475	0.377301	0.34674	1.11198	3.7922	K6	Macrophage
chr2	207791399	207792949	0.259749	0.252685	1.50791	0.279402	5.00812	K6	Macrophage
chr2	209145682	209148319	0.179336	0.222788	0.691338	0.30793	8.45068	K6	Macrophage
chr2	215663958	215666278	0.162521	1.38892	0.503719	1.09668	2.84519	K6	Macrophage
chr2	215747860	215752079	0.293858	1.0718	0.565063	1.74502	3.25427	K6	Macrophage
chr2	215793528	215795000	0.199708	1.83833	1.17498	2.20655	5.09413	K6	Macrophage
chr2	218331761	218333448	0.068187	0.168847	0.498762	0.160445	7.88815	K6	Macrophage
chr2	218366566	218372699	1.23895	1.37302	2.21035	3.32766	7.94727	K6	Macrophage
chr2	218729520	218735495	0.102678	1.92777	0.219056	0.407704	2.84582	K6	Macrophage
chr2	226001877	226003894	0.104557	2.39195	0.185404	0.993039	3.77004	K6	Macrophage
chr2	226029798	226032877	1.76838	2.45157	0.516185	1.58235	4.04755	K6	Macrophage
chr2	226116516	226119964	0.235386	2.67455	0.325372	0.345403	3.03241	K6	Macrophage
chr2	227404644	227409239	0.631415	1.22043	2.80776	0.966048	5.24045	K6	Macrophage
chr2	227412898	227418673	0.251199	0.949483	0.437097	0.356207	3.88621	K6	Macrophage
chr2	227448008	227452882	0.372373	1.91396	0.364447	0.310988	3.26115	K6	Macrophage
chr2	229312433	229315389	0.164306	1.99348	0.6958	0.622651	3.25129	K6	Macrophage
chr2	230657962	230662037	0.62103	0.262127	0.309722	0.398533	4.79472	K6	Macrophage
chr2	230666734	230670972	1.75826	0.231042	0.397079	0.153282	6.60396	K6	Macrophage
chr2	231227058	231228413	1.77806	0.854009	2.0009	1.19854	3.07877	K6	Macrophage
chr2	231316802	231324079	2.63459	0.310699	0.128473	0.163659	4.20161	K6	Macrophage
chr2	231360328	231363301	0.83188	0.269467	0.330187	0.182086	5.93255	K6	Macrophage
chr2	231713479	231717708	2.42539	1.3008	2.50914	2.06091	2.63472	K6	Macrophage
chr2	232314493	232317846	0.1601	0.159285	1.17107	0.226029	3.71679	K6	Macrophage
chr2	233078014	233092489	0.081677	0.146358	1.46936	0.21691	2.45519	K6	Macrophage
chr2	233240764	233243892	0.612914	0.102446	0.089664	0.069225	2.58294	K6	Macrophage
chr2	234334286	234337305	1.76754	0.507135	0.68128	0.32276	6.20947	K6	Macrophage
chr2	234444176	234448095	0.50062	0.245305	2.00387	0.276265	5.61889	K6	Macrophage
chr2	236870204	236873937	0.087309	1.04442	0.813938	0.812083	5.99787	K6	Macrophage
chr2	237921773	237924220	1.51997	1.68788	2.69353	1.28311	3.04281	K6	Macrophage
chr2	239463429	239466353	1.0163	0.432284	0.19184	0.536897	5.16509	K6	Macrophage
chr2	239910578	239913427	0.20861	0.406171	0.344558	0.285016	4.55966	K6	Macrophage
chr20	1534452	1539989	0.098105	0.163977	0.118192	0.185759	3.82436	K6	Macrophage
chr20	1801116	1807813	2.01634	0.390774	0.86552	0.258667	2.67306	K6	Macrophage
chr20	1810102	1814809	2.5959	0.574894	1.27116	0.678544	2.91688	K6	Macrophage
chr20	3430007	3431566	0.586185	0.251226	0.119936	0.277789	5.79214	K6	Macrophage
chr20	3709644	3714699	0.414665	0.626884	0.970966	0.953102	6.50813	K6	Macrophage
chr20	4719888	4720859	4.31089	2.09013	0.8184	2.28578	9.89787	K6	Macrophage
chr20	5071309	5075006	1.89628	0.678982	1.1759	0.746778	3.18526	K6	Macrophage
chr20	5077158	5082252	0.334963	0.513744	1.20212	0.456962	4.44721	K6	Macrophage
chr20	5088532	5092215	0.268952	0.323863	0.812296	0.396856	2.65252	K6	Macrophage
chr20	5569398	5571662	0.242754	0.125815	0.371648	0.095643	2.54237	K6	Macrophage
chr20	5641594	5644056	0.106424	0.216931	0.930345	0.30783	3.17441	K6	Macrophage
chr20	5654656	5661681	0.480322	1.42422	1.49052	1.72612	3.14961	K6	Macrophage
chr20	5686387	5690641	0.174263	0.167398	1.5274	0.27996	2.42062	K6	Macrophage
chr20	9396031	9399485	0.814095	0.438112	0.365407	2.38227	2.84368	K6	Macrophage
chr20	10501353	10502385	0.340587	0.862539	0.226478	0.104911	3.07016	K6	Macrophage
chr20	10540058	10541517	0.205867	1.01277	1.15341	1.076	2.3164	K6	Macrophage
chr20	19897731	19924339	0.908592	0.740668	1.91492	0.472005	2.66138	K6	Macrophage
chr20	20007907	20012907	0.577715	2.22179	0.598337	1.6565	2.60865	K6	Macrophage
chr20	20303074	20305747	1.73095	0.166506	0.24483	0.202522	3.45723	K6	Macrophage
chr20	23124191	23127519	0.236193	0.657976	0.997266	0.374124	6.96579	K6	Macrophage
chr20	23140464	23165687	1.3659	0.873094	2.3796	1.24266	3.52561	K6	Macrophage
chr20	23224822	23227059	0.268539	3.3425	0.79406	0.580786	3.895	K6	Macrophage
chr20	23640261	23643956	1.26083	2.17777	0.923516	0.380916	3.41565	K6	Macrophage
chr20	31519589	31525348	1.25949	0.417326	0.422077	0.357196	2.59495	K6	Macrophage
chr20	36096076	36100243	0.141094	0.25634	0.403845	0.402725	2.50918	K6	Macrophage
chr20	37008074	37008396	0.238161	0.331729	0.290342	0.336236	7.21583	K6	Macrophage
chr20	39885626	39887490	0.527983	2.33996	0.35109	1.10359	4.8444	K6	Macrophage
chr20	40461996	40467906	0.141654	0.16869	0.079095	1.06253	3.60087	K6	Macrophage
chr20	40469395	40472949	0.161834	0.385711	0.236751	2.07153	2.98654	K6	Macrophage
chr20	40681943	40684518	0.754469	3.47759	0.508296	3.11139	8.65415	K6	Macrophage
chr20	41001524	41008845	0.603188	1.93567	0.785363	3.20915	3.61374	K6	Macrophage
chr20	43940559	43943919	0.123629	0.291415	1.23819	0.145002	3.67761	K6	Macrophage
chr20	46204604	46208488	1.21429	0.412526	0.192565	0.264816	2.55604	K6	Macrophage
chr20	47123253	47128626	0.314002	2.63083	0.4176	1.02767	3.23347	K6	Macrophage
chr20	47438589	47440544	0.120948	0.218551	1.55418	0.11076	4.18673	K6	Macrophage
chr20	47725433	47729879	0.20411	0.268283	2.1869	0.487036	3.56321	K6	Macrophage
chr20	48797044	48801839	1.0289	0.163362	0.370451	0.090317	2.46688	K6	Macrophage
chr20	48830362	48833273	1.12841	0.623801	0.83502	0.371928	3.51924	K6	Macrophage
chr20	48872190	48874263	0.080153	0.154583	0.180396	0.052228	4.07577	K6	Macrophage
chr20	50219323	50227270	0.915936	1.58381	0.241166	0.912793	2.2659	K6	Macrophage
chr20	50258513	50263397	0.19889	0.28432	0.153137	0.775877	2.4868	K6	Macrophage
chr20	50338162	50341014	0.318188	0.624222	0.229464	0.341659	3.14767	K6	Macrophage
chr20	50342754	50350815	1.06947	0.549919	0.637881	1.63859	3.94364	K6	Macrophage
chr20	50448927	50464712	1.23724	1.05903	0.583388	1.14544	2.31834	K6	Macrophage
chr20	53611305	53612849	0.397346	2.07546	0.242202	2.55945	3.83054	K6	Macrophage
chr20	53641398	53644953	0.460199	1.24194	1.22287	0.837517	3.08968	K6	Macrophage
chr20	56416560	56424243	0.132255	0.236351	2.05647	0.197287	2.70804	K6	Macrophage
chr20	56553587	56555771	2.07169	0.179332	2.11894	0.347013	3.89281	K6	Macrophage
chr20	57373143	57377241	0.467837	0.273689	1.06083	0.211358	2.97666	K6	Macrophage
chr20	57626629	57630828	0.071531	0.780118	1.6476	1.54706	3.34522	K6	Macrophage
chr20	57998329	58000838	0.101884	0.603124	1.62089	0.927766	3.0518	K6	Macrophage
chr20	63802770	63804605	0.139306	0.310458	1.12086	0.590017	2.70509	K6	Macrophage
chr20	63871923	63876709	0.247027	0.290142	1.09391	0.226218	2.49359	K6	Macrophage
chr21	5101774	5102149	0.10225	0.854534	0.498614	1.87665	2.81636	K6	Macrophage
chr21	14522236	14529378	0.929695	0.441206	0.268349	0.272868	3.16456	K6	Macrophage
chr21	28232396	28236224	0.524207	1.86492	0.793738	0.650514	3.82118	K6	Macrophage
chr21	31172570	31177156	1.1162	0.628882	1.51876	0.247888	3.69624	K6	Macrophage
chr21	33195151	33202397	2.69525	1.8476	0.954771	1.22523	3.40336	K6	Macrophage
chr21	33210564	33217655	0.127074	0.783313	0.355977	0.488588	2.56177	K6	Macrophage
chr21	33377149	33385474	1.16452	1.32158	1.85857	1.03391	3.49508	K6	Macrophage
chr21	35050532	35052492	2.07696	3.87847	1.04938	1.1324	5.76563	K6	Macrophage
chr21	35102062	35103738	0.102952	0.24431	0.167345	0.387595	5.86041	K6	Macrophage
chr21	35528532	35529662	0.141386	1.02405	0.289571	2.68275	3.13102	K6	Macrophage
chr21	35904340	35906965	0.116858	1.8854	0.284922	0.32996	4.24466	K6	Macrophage
chr21	35929503	35935222	1.93988	1.65919	0.400509	1.53344	5.38317	K6	Macrophage
chr21	36297549	36299407	0.127263	0.402431	1.15731	0.233085	3.29687	K6	Macrophage
chr21	38751320	38754051	0.196563	1.40806	0.633309	0.455907	4.776	K6	Macrophage
chr21	38755059	38757546	0.580734	2.97071	1.3157	1.13187	3.82196	K6	Macrophage
chr21	38830778	38832845	0.197872	5.3572	2.19365	1.09997	4.87958	K6	Macrophage
chr21	38930392	38932417	0.243002	1.57368	0.392428	0.454459	3.72907	K6	Macrophage
chr21	39092364	39099989	0.553996	0.403919	1.10349	1.84588	3.46274	K6	Macrophage
chr21	39369503	39371249	0.164707	1.83534	0.321272	0.496074	2.722	K6	Macrophage
chr21	41760974	41762349	0.548434	0.867482	0.917903	0.314962	7.37374	K6	Macrophage
chr21	43574665	43576888	0.178237	0.384406	1.4299	0.925368	3.94328	K6	Macrophage
chr21	43601851	43604905	0.594284	0.478006	0.336736	0.602671	2.93947	K6	Macrophage
chr21	44877556	44883459	0.232761	0.232224	0.69686	0.14673	2.59427	K6	Macrophage
chr22	22720200	22721976	0.190712	0.370892	0.263204	0.243847	3.24096	K6	Macrophage
chr22	27123832	27125119	0.193656	2.87722	0.36321	0.504746	10.2577	K6	Macrophage
chr22	28809645	28816212	0.321138	0.352423	0.398618	1.10461	2.95113	K6	Macrophage
chr22	29363475	29365266	0.271183	0.347905	1.7226	0.241805	5.95587	K6	Macrophage
chr22	29819744	29823415	1.10021	2.21141	0.955021	2.28569	2.81943	K6	Macrophage
chr22	30212369	30213714	1.45868	1.97221	0.59083	0.402484	2.70905	K6	Macrophage
chr22	30277090	30279960	0.236031	0.831211	1.15641	0.528137	4.52629	K6	Macrophage
chr22	38060275	38063981	0.555259	0.163328	0.681121	0.584285	2.97804	K6	Macrophage
chr22	39306632	39312045	0.864207	1.33858	1.45943	0.880066	2.78033	K6	Macrophage
chr22	42396269	42398336	0.098936	0.172257	0.18092	0.183328	6.82119	K6	Macrophage
chr22	46603727	46605646	1.11895	0.222651	0.5359	1.4951	4.07264	K6	Macrophage
chr22	46853107	46855232	0.135331	0.217822	0.967898	0.254748	5.0943	K6	Macrophage
chr22	50537289	50541175	0.222012	2.47388	1.51567	1.69952	4.6882	K6	Macrophage
chr3	5055021	5058355	1.67146	1.4364	1.0796	0.925507	3.27864	K6	Macrophage
chr3	10172939	10175032	0.363348	4.2019	2.18873	1.91396	5.90386	K6	Macrophage
chr3	12169738	12171406	0.14559	1.17405	0.812714	1.4929	3.16587	K6	Macrophage
chr3	12185409	12190556	0.140304	0.968483	0.426854	0.336563	2.58545	K6	Macrophage
chr3	12678410	12684274	1.55734	0.543435	0.255089	0.553895	2.69257	K6	Macrophage
chr3	12719299	12721644	1.83953	1.13877	0.717622	1.06191	2.8599	K6	Macrophage
chr3	12996821	13000885	0.429293	0.819174	3.11711	0.599417	5.71727	K6	Macrophage
chr3	13002376	13029579	0.499214	1.49998	1.5895	0.670631	3.18941	K6	Macrophage
chr3	14390802	14391814	0.530449	2.7619	0.369526	0.427937	6.00077	K6	Macrophage
chr3	15267085	15274457	0.885086	2.63226	2.60611	0.969302	3.93257	K6	Macrophage
chr3	15283680	15297813	0.529502	2.20063	1.01541	0.81203	3.68411	K6	Macrophage
chr3	16252072	16255139	2.21495	1.09708	0.304826	0.282408	2.70318	K6	Macrophage
chr3	16848923	16851126	0.301692	0.864684	1.23069	0.393166	4.60231	K6	Macrophage
chr3	27588653	27593429	0.181978	2.43409	1.37025	0.691411	2.8858	K6	Macrophage
chr3	29319657	29326229	0.716663	1.12419	1.23051	1.29322	2.12931	K6	Macrophage
chr3	29617100	29620177	0.321921	1.52744	0.668438	1.00281	2.50562	K6	Macrophage
chr3	30160327	30162883	0.540055	1.81789	1.75568	1.05896	2.35523	K6	Macrophage
chr3	31231582	31234588	0.144566	0.278354	0.590922	0.216104	4.93636	K6	Macrophage
chr3	32395404	32409966	0.613962	0.795881	1.36428	0.892197	3.21656	K6	Macrophage
chr3	32418216	32424222	1.04276	0.738078	1.38539	0.279413	3.81587	K6	Macrophage
chr3	39249520	39251561	1.42153	0.314013	0.274836	0.212186	3.59634	K6	Macrophage
chr3	39258646	39262713	1.61848	1.30008	0.45975	0.95836	2.23328	K6	Macrophage
chr3	40768606	40771403	0.169077	1.44485	1.00276	0.445149	5.21082	K6	Macrophage
chr3	41116375	41121466	2.03984	0.255275	1.32219	1.53119	4.48095	K6	Macrophage
chr3	45032212	45039606	1.32843	1.33629	1.8081	0.966418	4.32795	K6	Macrophage
chr3	45043675	45044338	0.173502	1.69167	0.493538	0.408251	4.4603	K6	Macrophage
chr3	45063495	45066201	0.165316	0.19737	1.10557	0.200052	3.12235	K6	Macrophage
chr3	45534226	45539481	1.83632	0.972294	1.39657	0.700498	2.25094	K6	Macrophage
chr3	45567069	45568354	0.437647	0.526464	0.363775	0.294894	3.32868	K6	Macrophage
chr3	46088856	46091796	0.267364	0.387544	0.222596	0.073652	7.2744	K6	Macrophage
chr3	46094453	46102666	0.116717	1.67558	0.261813	0.224103	3.39486	K6	Macrophage
chr3	46129376	46132937	0.14357	0.194976	0.315047	0.091212	3.60349	K6	Macrophage
chr3	49247517	49250779	0.360478	1.1461	0.200623	1.17827	2.60634	K6	Macrophage
chr3	49349064	49353353	0.254791	0.523001	0.588537	0.176702	4.64168	K6	Macrophage
chr3	49442868	49447220	0.251103	1.46039	0.719651	2.71168	3.08201	K6	Macrophage
chr3	52313054	52314970	0.293516	0.288041	2.6837	0.621581	2.92146	K6	Macrophage
chr3	53166435	53171833	0.226123	0.897066	0.788033	1.053	4.33371	K6	Macrophage
chr3	56750977	56760262	0.636656	1.66811	1.14786	0.419779	2.4228	K6	Macrophage
chr3	57981485	57986021	0.324041	0.671137	2.47329	0.548978	3.98146	K6	Macrophage
chr3	58216423	58219463	1.65652	0.562194	1.8452	0.605447	2.9009	K6	Macrophage
chr3	58470607	58472358	0.609502	0.427023	0.800887	0.432825	2.56344	K6	Macrophage
chr3	59817367	59819429	0.908079	1.80445	3.42314	0.472557	3.84142	K6	Macrophage
chr3	61357214	61359115	2.55828	1.89172	0.147538	1.87946	5.88902	K6	Macrophage
chr3	67940378	67942023	0.551655	1.28786	0.426247	1.90868	2.79282	K6	Macrophage
chr3	69324702	69336670	0.898151	1.77909	1.29674	0.429707	3.04892	K6	Macrophage
chr3	69338563	69343295	0.294413	1.22648	0.59271	0.20592	2.42161	K6	Macrophage
chr3	69367091	69373592	1.21895	2.17708	1.00666	0.274792	2.81864	K6	Macrophage
chr3	69407569	69412022	0.496556	0.863554	2.22546	0.291762	4.55374	K6	Macrophage
chr3	69496789	69501551	0.653558	0.706579	0.412283	1.54604	2.90537	K6	Macrophage
chr3	70831183	70834840	2.13196	0.910343	0.140606	2.02799	3.0035	K6	Macrophage
chr3	71388587	71392770	0.334581	0.927805	1.2963	0.595306	3.00454	K6	Macrophage
chr3	71440404	71447338	0.559435	0.336338	1.01796	0.281054	3.13764	K6	Macrophage
chr3	71531067	71533706	0.954117	0.553175	2.05473	0.328209	2.64134	K6	Macrophage
chr3	72268881	72275956	1.02612	1.14491	2.16712	2.20362	3.80656	K6	Macrophage
chr3	77328511	77329986	0.493921	2.08806	0.348607	0.807423	3.32951	K6	Macrophage
chr3	99894525	99897131	0.286917	0.389394	0.627812	0.540094	6.36275	K6	Macrophage
chr3	100037158	100050429	1.94016	1.94917	1.5921	2.14562	2.60234	K6	Macrophage
chr3	100650282	100651994	0.33969	2.94287	0.764522	0.569166	3.57803	K6	Macrophage
chr3	101936248	101937430	0.394685	3.8407	0.553664	0.549584	6.83539	K6	Macrophage
chr3	107985385	107990335	0.537073	1.88098	3.20133	0.601489	3.74448	K6	Macrophage
chr3	112769018	112770695	0.133377	0.955428	0.222994	0.322803	2.83399	K6	Macrophage
chr3	117034416	117037488	0.220511	1.73276	0.486928	4.52879	7.28843	K6	Macrophage
chr3	119569358	119573359	0.209241	0.21358	1.95112	0.838868	3.03563	K6	Macrophage
chr3	119700001	119701723	0.322872	0.341169	1.35729	0.565861	2.94393	K6	Macrophage
chr3	120202615	120204028	0.809572	2.98603	1.8526	0.076623	6.20377	K6	Macrophage
chr3	120677808	120679911	0.467979	1.55764	4.51225	0.797982	4.57006	K6	Macrophage
chr3	121993865	121996516	0.95703	0.214896	0.246862	0.449245	5.57748	K6	Macrophage
chr3	122245653	122248345	0.102079	0.277755	0.329924	0.201092	4.96289	K6	Macrophage
chr3	123520640	123524512	0.557861	0.248283	0.458759	0.349523	3.12313	K6	Macrophage
chr3	125136750	125149885	1.04459	0.87828	2.51964	1.22816	3.05141	K6	Macrophage
chr3	126907075	126912483	0.138259	0.803233	0.769288	0.42042	2.15797	K6	Macrophage
chr3	127907249	127913363	0.262357	1.66264	0.321114	0.593226	3.18706	K6	Macrophage
chr3	129221571	129232439	2.60259	0.678171	1.56563	0.423389	3.68792	K6	Macrophage
chr3	129243993	129247007	2.50198	1.46486	2.20232	1.54463	2.59303	K6	Macrophage
chr3	131383498	131389379	0.628089	0.550945	3.4417	0.294557	4.31002	K6	Macrophage
chr3	133505854	133507965	0.081737	0.1265	1.08503	0.20515	2.42646	K6	Macrophage
chr3	133534633	133537145	0.211156	0.460662	0.465218	2.75842	4.09925	K6	Macrophage
chr3	138123570	138126545	0.358735	0.873684	0.094276	0.218356	4.29554	K6	Macrophage
chr3	139433919	139435436	0.227485	1.67818	0.523841	0.392534	6.54428	K6	Macrophage
chr3	143805734	143816153	0.190756	2.28793	0.20638	0.836508	2.60511	K6	Macrophage
chr3	143976060	143980748	0.399415	2.03927	0.239309	0.692842	2.4894	K6	Macrophage
chr3	149151447	149152776	0.182727	1.56729	0.597943	1.30345	3.65555	K6	Macrophage
chr3	151168553	151173418	0.337594	0.336661	0.269036	0.422835	8.08654	K6	Macrophage
chr3	151345765	151347408	0.365624	1.49531	0.113804	0.724863	3.95328	K6	Macrophage
chr3	152194815	152205865	0.573134	1.42745	0.406111	1.32273	3.06327	K6	Macrophage
chr3	152256951	152260276	2.34676	0.894156	0.477995	0.814046	3.79573	K6	Macrophage
chr3	153220169	153224312	0.191272	0.979734	3.80234	0.405058	6.04161	K6	Macrophage
chr3	153246423	153252031	0.15498	0.609511	0.266734	0.164101	2.67424	K6	Macrophage
chr3	153283438	153287049	0.748614	1.48891	2.01945	0.389777	3.56822	K6	Macrophage
chr3	154782726	154784192	0.217962	3.44884	0.542064	0.40619	7.49236	K6	Macrophage
chr3	156298515	156305217	0.141124	2.10648	0.362689	1.29237	3.71901	K6	Macrophage
chr3	156481853	156485478	0.283833	2.71585	0.335275	0.731743	2.91348	K6	Macrophage
chr3	156586103	156588690	0.75838	0.316555	0.252969	0.292956	2.8169	K6	Macrophage
chr3	158711917	158714421	3.15704	2.57373	1.51212	0.994475	4.59739	K6	Macrophage
chr3	159926888	159932085	0.302501	0.304878	1.19629	0.541653	2.90605	K6	Macrophage
chr3	161067572	161072274	0.922852	0.832968	1.00409	0.898013	2.34722	K6	Macrophage
chr3	171966243	171968710	0.663156	2.87933	0.795822	0.570525	3.31781	K6	Macrophage
chr3	183243857	183245932	0.055437	0.214492	0.90111	0.20871	3.30837	K6	Macrophage
chr3	183306154	183309974	2.84568	0.368173	0.269212	0.311767	4.4236	K6	Macrophage
chr3	183370042	183371438	0.352493	0.739658	0.33485	0.349002	2.30746	K6	Macrophage
chr3	183536667	183538030	1.17685	0.248168	0.445844	0.317735	6.1214	K6	Macrophage
chr3	184470649	184474268	0.042381	0.078708	1.47249	0.179499	2.65566	K6	Macrophage
chr3	184513331	184516130	0.796833	0.795052	1.50306	1.89537	3.16954	K6	Macrophage
chr3	184785155	184787563	0.445859	1.93702	0.349423	1.4163	3.53068	K6	Macrophage
chr3	184804790	184807638	1.5483	0.162526	0.09848	0.190077	2.85542	K6	Macrophage
chr3	185959793	185960600	0.285085	3.11053	0.984717	0.737887	5.56205	K6	Macrophage
chr3	187130007	187132094	0.137795	1.24543	1.54548	0.674406	2.47966	K6	Macrophage
chr3	188420343	188422866	0.666167	1.0796	0.277914	0.79388	2.82557	K6	Macrophage
chr3	188820093	188820725	0.353912	1.83098	0.517746	0.856551	7.85417	K6	Macrophage
chr3	188939042	188943245	0.421178	1.07164	0.24468	2.65325	3.61845	K6	Macrophage
chr3	190565203	190570475	1.35401	0.749663	0.8246	0.451802	2.91479	K6	Macrophage
chr3	192956098	192959523	0.188454	4.49098	1.69238	0.584806	5.19588	K6	Macrophage
chr3	194046557	194047909	3.22841	0.697891	0.968093	0.24024	6.91331	K6	Macrophage
chr3	194526063	194529178	0.199003	1.24591	0.720309	0.243299	2.42419	K6	Macrophage
chr3	196092870	196099556	0.485559	0.367452	0.111864	0.210512	3.17504	K6	Macrophage
chr3	196218932	196220789	0.275311	1.77357	0.704826	1.95314	4.57829	K6	Macrophage
chr3	196616533	196627486	0.087519	0.094272	0.431047	0.163099	3.2736	K6	Macrophage
chr3	196629386	196637648	0.510509	0.514993	2.16129	0.740395	3.88605	K6	Macrophage
chr3	196667723	196672616	0.050937	0.134622	0.945793	0.110636	2.27718	K6	Macrophage
chr3	196684708	196685722	0.510495	0.790065	2.30498	1.17451	4.27037	K6	Macrophage
chr4	2785256	2789879	3.04119	0.331179	0.990919	1.35833	3.47248	K6	Macrophage
chr4	6891168	6893228	0.38468	0.579023	1.45227	1.68183	3.61444	K6	Macrophage
chr4	6914232	6919582	0.629509	0.332763	0.506769	0.242844	3.46452	K6	Macrophage
chr4	6921067	6932868	0.950393	0.208185	0.198056	0.123856	2.5193	K6	Macrophage
chr4	6934426	6946006	0.247237	0.70873	0.351194	0.617072	3.88982	K6	Macrophage
chr4	8167146	8168594	0.414862	0.2336	0.451955	0.149542	7.95019	K6	Macrophage
chr4	8187032	8196101	2.53047	0.946185	2.94315	0.89537	3.55189	K6	Macrophage
chr4	8220123	8223238	0.289272	0.508651	0.960413	0.12165	3.98382	K6	Macrophage
chr4	11543145	11544899	0.163956	0.680039	1.03937	0.802443	2.89022	K6	Macrophage
chr4	15400206	15403513	0.386492	1.42659	0.621948	1.26045	4.5669	K6	Macrophage
chr4	15687592	15693531	0.257175	1.47183	0.306964	1.16672	2.28512	K6	Macrophage
chr4	25967444	25975690	0.30845	0.552694	0.243759	0.315115	3.77191	K6	Macrophage
chr4	25999920	26001945	0.119923	0.131873	0.11542	0.320794	3.88553	K6	Macrophage
chr4	26046827	26054060	0.15727	2.08721	0.342526	1.30227	2.94953	K6	Macrophage
chr4	26072753	26078805	0.136218	0.511845	0.185374	0.286234	3.4553	K6	Macrophage
chr4	26137829	26146074	0.214701	0.440482	0.158746	0.262627	3.83642	K6	Macrophage
chr4	26148778	26152744	0.177249	1.47234	0.259302	0.382187	2.5964	K6	Macrophage
chr4	26217161	26219387	0.18948	1.04769	0.167997	0.437742	6.12046	K6	Macrophage
chr4	26287183	26289143	0.097816	0.163495	0.095398	0.165716	5.71175	K6	Macrophage
chr4	37753219	37755676	0.28611	0.166652	0.190253	0.132195	3.84713	K6	Macrophage
chr4	37756674	37761606	0.602525	1.01431	0.284337	0.19757	2.28058	K6	Macrophage
chr4	38172106	38181850	0.566003	0.971992	0.906693	0.877789	3.34378	K6	Macrophage
chr4	38209746	38212691	0.37541	1.03371	0.99998	0.257344	3.10206	K6	Macrophage
chr4	38814419	38816579	0.118345	0.214293	0.238054	0.175434	3.05595	K6	Macrophage
chr4	39468950	39471276	0.538507	1.33177	1.06513	1.41968	2.47461	K6	Macrophage
chr4	40553262	40556109	0.154884	0.181342	0.229867	2.16764	4.78544	K6	Macrophage
chr4	40572737	40579734	0.33885	0.5852	0.394163	0.665361	3.78862	K6	Macrophage
chr4	40586325	40589279	0.123313	0.204907	0.094946	0.146605	3.82554	K6	Macrophage
chr4	40811383	40813175	0.174744	0.417253	0.365196	0.302087	4.95063	K6	Macrophage
chr4	48172224	48174183	0.600245	0.490736	0.190894	0.442136	2.53386	K6	Macrophage
chr4	52837598	52844746	1.1113	1.57904	0.83053	1.55253	2.2089	K6	Macrophage
chr4	56727358	56729540	2.99031	0.342675	0.342769	1.16604	3.94478	K6	Macrophage
chr4	73731775	73735693	0.115808	1.02237	1.86121	1.22969	3.0595	K6	Macrophage
chr4	76089171	76091327	0.729174	0.594528	0.563716	0.803474	3.4535	K6	Macrophage
chr4	78650684	78664726	0.510633	0.517273	1.21507	0.524301	3.09876	K6	Macrophage
chr4	78666612	78669555	0.195433	0.405296	0.762407	1.06686	4.23459	K6	Macrophage
chr4	81493301	81495257	0.173162	0.400472	1.29051	1.05168	2.53775	K6	Macrophage
chr4	81502723	81507046	0.204004	0.621842	1.55709	0.550983	4.54409	K6	Macrophage
chr4	85655905	85660862	0.398368	1.70594	0.226323	0.327622	2.22647	K6	Macrophage
chr4	85671070	85674269	0.325625	1.21876	0.233798	0.236911	2.57513	K6	Macrophage
chr4	85706887	85709238	0.559963	1.35547	0.45731	0.460519	2.29106	K6	Macrophage
chr4	85720375	85747037	1.23896	1.47967	0.497922	0.31674	2.41237	K6	Macrophage
chr4	85759270	85765046	0.601889	0.690413	1.0359	0.524845	3.081	K6	Macrophage
chr4	85839545	85843452	0.395837	0.683496	0.681973	1.53798	3.87907	K6	Macrophage
chr4	86907162	86911151	0.350853	0.999706	0.421866	0.922817	2.80648	K6	Macrophage
chr4	87843373	87846510	1.82735	0.397257	0.387431	1.65664	4.64605	K6	Macrophage
chr4	88800914	88806012	0.946438	2.26987	0.421788	1.98569	2.8589	K6	Macrophage
chr4	88959958	88961248	0.12385	0.041402	0.652257	0.167858	3.02922	K6	Macrophage
chr4	89324091	89328012	0.246108	0.222478	0.286121	2.18138	3.64974	K6	Macrophage
chr4	98932022	98933313	1.85136	0.330958	1.23109	0.461251	2.61784	K6	Macrophage
chr4	101101874	101104783	0.316347	2.12973	0.578488	1.58178	2.74109	K6	Macrophage
chr4	101199593	101201731	1.14482	3.02265	1.39929	2.45603	4.29765	K6	Macrophage
chr4	107834652	107841509	0.528438	0.438774	0.272685	0.292104	3.58103	K6	Macrophage
chr4	113783553	113785670	0.153955	2.61534	0.375374	0.946131	4.01601	K6	Macrophage
chr4	119111284	119118996	0.811261	1.59745	0.909201	0.365012	2.41711	K6	Macrophage
chr4	123442956	123445465	0.275086	1.47588	1.63952	1.72608	3.87264	K6	Macrophage
chr4	123598602	123602168	0.207884	2.06185	2.25467	1.91276	2.75436	K6	Macrophage
chr4	123810778	123812536	0.239922	0.99242	0.345669	0.83141	3.42433	K6	Macrophage
chr4	123996628	123999304	0.324786	0.565485	1.71189	0.182065	3.61122	K6	Macrophage
chr4	137699647	137707564	0.236511	1.99008	0.265698	1.75045	2.50794	K6	Macrophage
chr4	139205804	139211445	0.207319	4.13116	0.480627	0.575792	3.93172	K6	Macrophage
chr4	139213245	139215095	0.801422	1.51083	0.454817	0.146308	4.22454	K6	Macrophage
chr4	139973274	139979137	0.173309	1.32997	0.71756	1.19108	2.3958	K6	Macrophage
chr4	140089411	140102669	0.999232	1.56167	2.48922	0.996282	3.71217	K6	Macrophage
chr4	140234754	140240689	2.7953	2.4267	1.14992	2.0705	3.9416	K6	Macrophage
chr4	140789305	140791618	0.395098	0.338661	0.323355	0.187234	7.73951	K6	Macrophage
chr4	141351747	141354653	0.167133	1.1211	0.176943	0.316682	4.41571	K6	Macrophage
chr4	142960002	142963367	0.989458	1.11631	0.277831	0.579146	7.45415	K6	Macrophage
chr4	153433359	153434070	0.71906	0.926447	1.64364	0.38069	5.05044	K6	Macrophage
chr4	153649849	153658269	0.218587	0.226235	0.877164	0.321461	5.7824	K6	Macrophage
chr4	153659332	153662651	0.130932	0.46666	1.80276	0.163103	3.29346	K6	Macrophage
chr4	153684196	153685353	0.977653	1.15403	3.27256	0.935766	10.68	K6	Macrophage
chr4	158031293	158035189	0.154189	1.79125	1.67975	0.500212	2.71082	K6	Macrophage
chr4	163555861	163560783	0.215532	0.285742	1.70949	0.329952	4.70991	K6	Macrophage
chr4	169077678	169085452	0.21209	2.86255	1.29279	3.50263	3.57977	K6	Macrophage
chr4	173409241	173417139	0.466878	0.304302	0.92922	0.397541	6.47214	K6	Macrophage
chr4	176981332	176982517	0.23729	1.7277	0.197237	0.365462	3.07482	K6	Macrophage
chr4	183396330	183399458	1.0869	0.967543	1.03114	1.34989	5.68922	K6	Macrophage
chr4	184513374	184515332	0.189304	2.31855	0.381982	0.608248	4.34213	K6	Macrophage
chr4	184684131	184685399	0.937429	0.589683	0.294922	0.298847	2.54039	K6	Macrophage
chr4	184850170	184852817	0.130372	0.242123	0.176596	0.224962	4.60837	K6	Macrophage
chr5	1502713	1504425	0.15678	1.8094	1.17409	0.474305	5.05859	K6	Macrophage
chr5	14933695	14939759	0.103279	0.135048	1.10233	0.241032	3.70971	K6	Macrophage
chr5	33299047	33300774	1.81691	1.42257	0.67668	0.940371	4.09734	K6	Macrophage
chr5	36372765	36375311	0.190766	3.11864	0.514086	0.637872	5.62083	K6	Macrophage
chr5	36685859	36694984	2.82659	1.66224	0.55838	0.9492	3.73264	K6	Macrophage
chr5	39396159	39403814	0.209543	2.07447	0.775523	1.16684	2.66966	K6	Macrophage
chr5	39465371	39471879	0.155151	0.175074	0.509972	0.166362	4.04084	K6	Macrophage
chr5	39523559	39528756	0.150021	0.260345	2.45553	0.187495	3.84086	K6	Macrophage
chr5	40404251	40414074	0.173054	0.79925	1.91301	0.63927	2.83844	K6	Macrophage
chr5	40605505	40607175	0.168376	0.330471	0.951696	0.842806	3.22532	K6	Macrophage
chr5	40614302	40617149	0.157129	1.14433	0.394058	0.228173	4.26609	K6	Macrophage
chr5	42836560	42844399	0.970948	1.43304	0.32201	0.455778	2.51942	K6	Macrophage
chr5	50873949	50875175	1.02167	0.348505	0.533794	1.50127	3.18736	K6	Macrophage
chr5	54663442	54664170	2.38771	2.15199	0.513682	0.29744	3.48176	K6	Macrophage
chr5	54737944	54739814	0.553628	0.504571	0.499947	2.02641	3.38867	K6	Macrophage
chr5	54741738	54746102	0.650194	1.36662	0.70696	1.26528	2.67422	K6	Macrophage
chr5	56154351	56157399	0.15725	1.47773	0.444753	0.532815	6.30632	K6	Macrophage
chr5	56409330	56416812	0.150328	1.27299	0.381108	1.07805	4.70758	K6	Macrophage
chr5	56522583	56524157	0.190826	1.94541	2.91043	1.61645	4.69692	K6	Macrophage
chr5	56734383	56738405	0.274884	0.247876	0.313803	0.444163	2.99352	K6	Macrophage
chr5	61274929	61278522	0.348613	0.312156	1.35304	0.301331	4.48262	K6	Macrophage
chr5	61317745	61323674	0.326592	0.162144	0.930329	0.200868	3.29541	K6	Macrophage
chr5	62689432	62690723	0.33661	0.482648	3.11393	0.083864	3.2723	K6	Macrophage
chr5	67180395	67185151	0.202899	1.70691	0.353832	0.398379	2.58704	K6	Macrophage
chr5	67997347	68001623	0.621728	0.928443	0.251435	0.405119	2.66751	K6	Macrophage
chr5	68040564	68043664	0.146366	0.528341	2.14123	0.209551	3.81571	K6	Macrophage
chr5	72596414	72601233	0.469452	1.34103	0.737212	0.786342	2.98059	K6	Macrophage
chr5	72936416	72941574	0.173457	0.25541	2.20222	0.32535	4.22823	K6	Macrophage
chr5	74432470	74435794	0.1192	1.20506	1.98287	2.65459	2.81191	K6	Macrophage
chr5	75668745	75669843	2.22916	0.372918	2.42666	0	2.74133	K6	Macrophage
chr5	76304673	76306690	0.171093	1.09447	0.139053	0.187872	4.18893	K6	Macrophage
chr5	78503906	78514325	2.6436	2.40412	1.34596	1.92761	3.27413	K6	Macrophage
chr5	78522658	78538380	0.617847	2.88183	1.18037	1.5219	3.68122	K6	Macrophage
chr5	78539063	78542725	0.225121	2.55229	0.408477	1.72957	4.80192	K6	Macrophage
chr5	81758645	81761679	0.166401	0.258182	0.893611	1.37387	4.1772	K6	Macrophage
chr5	81776407	81781041	0.290985	1.14869	1.57364	1.12146	3.0426	K6	Macrophage
chr5	83304807	83308179	0.667114	3.65876	0.360431	0.449512	5.49679	K6	Macrophage
chr5	83367414	83370642	0.156401	1.51666	0.333066	0.318633	4.3842	K6	Macrophage
chr5	89394848	89397854	0.24236	1.02458	0.248809	1.13455	4.93636	K6	Macrophage
chr5	91161638	91167383	0.204679	1.97086	1.10658	1.2815	4.59589	K6	Macrophage
chr5	91181374	91184549	0.31601	2.35502	0.353349	0.682004	3.87527	K6	Macrophage
chr5	91217015	91220367	0.419434	2.29439	0.627544	1.32428	2.8987	K6	Macrophage
chr5	91468260	91471751	0.322187	0.265181	0.401705	1.36459	7.39688	K6	Macrophage
chr5	95087280	95088254	0.249327	0.438673	0.671901	0.277896	8.83727	K6	Macrophage
chr5	95868367	95871428	0.453045	0.616497	1.77146	0.371387	3.26053	K6	Macrophage
chr5	100777424	100781269	0.156234	0.490792	0.449823	0.816586	4.73819	K6	Macrophage
chr5	111528298	111533732	0.451603	0.445561	2.33983	0.37856	4.26613	K6	Macrophage
chr5	119411077	119412924	2.67459	1.79281	2.37901	1.69993	2.68751	K6	Macrophage
chr5	120257706	120259268	0.233205	3.14569	0.239411	2.70324	6.76143	K6	Macrophage
chr5	126353498	126355757	0.74402	1.40279	1.07603	1.53368	2.24411	K6	Macrophage
chr5	126518400	126528287	0.243681	2.61271	1.43729	0.673459	3.23666	K6	Macrophage
chr5	132452399	132468132	0.920029	0.680066	1.11715	0.529883	3.2591	K6	Macrophage
chr5	135433315	135434448	2.54949	0.298546	0.330062	1.09893	4.56757	K6	Macrophage
chr5	135998272	136002070	0.12115	0.848422	0.295388	0.285066	4.76901	K6	Macrophage
chr5	136010418	136015307	0.197379	0.793825	0.60236	0.487195	3.31595	K6	Macrophage
chr5	139542646	139544333	1.68574	1.30856	3.10341	0.866402	3.44324	K6	Macrophage
chr5	140319462	140326424	1.2539	0.329871	1.34286	0.326577	4.15658	K6	Macrophage
chr5	140594764	140597985	0.702356	0.165813	0.232202	0.285712	3.09856	K6	Macrophage
chr5	140605320	140615757	0.100418	0.12793	0.340388	0.181536	3.01044	K6	Macrophage
chr5	142015412	142016702	0.307147	0.607227	1.70311	0.083929	5.1988	K6	Macrophage
chr5	142051801	142054981	0.327571	1.17006	0.293994	0.306419	4.15147	K6	Macrophage
chr5	142976582	142985467	0.694088	0.526971	1.06275	0.987025	2.15744	K6	Macrophage
chr5	143000207	143009334	0.836729	1.36735	2.26376	1.88612	3.45989	K6	Macrophage
chr5	143604977	143606266	1.30887	0.193359	0.181323	0.419969	4.38349	K6	Macrophage
chr5	148204343	148209748	0.274307	1.52831	0.294049	0.9014	2.2471	K6	Macrophage
chr5	148803917	148810668	2.03524	0.232061	0.470844	0.128299	3.81717	K6	Macrophage
chr5	150080847	150084000	0.14796	0.316193	0.578198	0.137352	7.85486	K6	Macrophage
chr5	150760988	150767118	0.282523	2.6893	0.396532	1.50127	3.57501	K6	Macrophage
chr5	151491845	151495178	0.105456	0.320482	0.224399	0.129935	3.83415	K6	Macrophage
chr5	157112923	157113291	0.208391	2.7575	0	1.17683	5.45287	K6	Macrophage
chr5	170276560	170281254	0.102109	1.02402	0.677176	0.57663	2.66621	K6	Macrophage
chr5	170300411	170310991	1.57592	3.64301	0.702502	0.757263	4.2475	K6	Macrophage
chr5	170355120	170364952	0.147546	1.62058	0.627578	0.594638	3.80797	K6	Macrophage
chr5	170490103	170492425	0.286231	0.728366	1.38907	0.32639	3.13839	K6	Macrophage
chr5	172130827	172135212	0.179259	0.138038	0.255845	0.271596	5.37099	K6	Macrophage
chr5	172711919	172725103	0.825491	1.79459	3.19103	1.23592	2.9119	K6	Macrophage
chr5	172804811	172809433	0.174215	1.29804	2.29579	0.632462	3.62175	K6	Macrophage
chr5	173863751	173869451	0.808361	0.146795	0.27883	0.161452	2.8071	K6	Macrophage
chr5	178467061	178468637	0.243299	0.542217	3.14402	2.61052	3.08263	K6	Macrophage
chr5	180089584	180091408	0.896933	1.9911	2.3065	1.66201	2.51874	K6	Macrophage
chr5	180176308	180178105	0.750377	0.525069	0.468231	0.90374	3.76142	K6	Macrophage
chr6	295872	300758	0.309984	0.619418	1.09065	0.3767	4.24745	K6	Macrophage
chr6	311127	317603	1.1832	0.368372	0.960021	0.342726	2.7969	K6	Macrophage
chr6	2977526	2984301	0.722544	0.331093	1.38683	1.05472	2.45522	K6	Macrophage
chr6	3017607	3028841	0.678089	1.95397	2.84199	2.81416	3.14001	K6	Macrophage
chr6	5723051	5725037	0.167328	0.233068	0.517821	0.24532	5.47744	K6	Macrophage
chr6	6330051	6333747	0.183282	0.269739	0.973856	0.17576	3.25756	K6	Macrophage
chr6	6508203	6510419	0.112471	0.024101	0.126566	0.097715	3.19319	K6	Macrophage
chr6	6537003	6540860	0.082845	0.244633	1.04228	0.589481	2.9436	K6	Macrophage
chr6	6541939	6547803	1.35463	0.910784	1.88925	2.55715	3.41299	K6	Macrophage
chr6	6590458	6600385	0.782174	0.204444	1.68578	0.359912	3.28214	K6	Macrophage
chr6	6853668	6859396	0.740815	0.621606	1.17516	0.935627	3.16214	K6	Macrophage
chr6	6884046	6888102	1.1754	0.140456	0.322698	0.253587	2.76012	K6	Macrophage
chr6	7046941	7059799	1.0656	0.812743	0.865246	0.665203	2.46415	K6	Macrophage
chr6	7086219	7087758	0.257453	1.34186	1.1542	0.668322	2.57343	K6	Macrophage
chr6	7246999	7257475	0.620398	0.460534	0.937043	0.372055	2.90346	K6	Macrophage
chr6	7260141	7263830	3.81464	2.11375	2.38224	1.73158	6.58474	K6	Macrophage
chr6	11524211	11526486	0.109554	1.09556	0.328757	0.095181	4.85126	K6	Macrophage
chr6	11730020	11733393	0.16294	1.42507	0.277172	1.60492	5.8709	K6	Macrophage
chr6	11743587	11745958	0.751999	2.21503	0.394307	1.21008	5.41208	K6	Macrophage
chr6	14121527	14125465	0.170396	0.348099	1.12767	0.412398	5.37722	K6	Macrophage
chr6	14655451	14656965	0.379893	1.15236	1.01888	1.68051	2.40665	K6	Macrophage
chr6	14726907	14731405	0.153444	0.783671	0.270203	0.613792	3.7216	K6	Macrophage
chr6	14742250	14744556	0.108081	2.1771	0.445963	0.281704	2.86246	K6	Macrophage
chr6	14910022	14912390	0.080963	0.285687	0.335585	0.274328	4.79453	K6	Macrophage
chr6	14920165	14925479	0.197227	0.227812	0.950032	0.570475	5.31645	K6	Macrophage
chr6	15065847	15068996	0.204972	0.101763	0.742221	0.361008	3.65572	K6	Macrophage
chr6	15878870	15882718	0.166077	0.962313	1.1419	0.801882	2.99165	K6	Macrophage
chr6	16682708	16685366	0.615503	0.696573	0.211039	0.855391	2.56286	K6	Macrophage
chr6	18326615	18333005	0.147015	0.195023	0.277983	0.144019	3.7601	K6	Macrophage
chr6	18500831	18505111	0.774941	1.00245	1.24508	0.733592	4.31831	K6	Macrophage
chr6	20166002	20175240	0.537512	1.35284	0.323846	1.15441	2.3551	K6	Macrophage
chr6	20482920	20485073	0.160286	0.504399	0.347386	0.150861	4.21865	K6	Macrophage
chr6	26304356	26306014	0.412424	2.55553	1.63523	2.57937	5.28704	K6	Macrophage
chr6	26470985	26481121	1.0504	1.25055	2.33357	1.92802	2.85498	K6	Macrophage
chr6	31214585	31217605	0.082528	0.194534	0.185742	0.573606	2.83268	K6	Macrophage
chr6	31829715	31832106	1.25889	2.41242	1.34898	1.92446	2.73862	K6	Macrophage
chr6	32435955	32438249	0.114218	0.225057	0.978101	0.353972	2.76234	K6	Macrophage
chr6	32943072	32946412	0.063141	0.127924	0.293906	0.113455	4.04746	K6	Macrophage
chr6	33013430	33023044	0.184793	0.485161	1.5559	0.90092	2.54312	K6	Macrophage
chr6	35302057	35304761	0.290699	0.302858	0.933519	0.44044	2.20679	K6	Macrophage
chr6	35367068	35371875	0.675359	0.385166	0.340353	0.270276	4.04262	K6	Macrophage
chr6	35633216	35635504	0.455278	1.06599	0.612916	1.01738	2.7465	K6	Macrophage
chr6	36642658	36645290	1.08291	0.703454	0.763692	1.15179	2.26716	K6	Macrophage
chr6	37047271	37052604	0.896344	2.44692	1.61281	1.20794	3.11909	K6	Macrophage
chr6	37082738	37085288	0.343341	3.393	0.843245	0.509497	4.01745	K6	Macrophage
chr6	37182757	37183547	0.226504	0.135211	0.118342	0	6.48387	K6	Macrophage
chr6	41182451	41183441	0.180746	0.233774	0.377738	0.328085	6.66752	K6	Macrophage
chr6	42027572	42029008	0.404978	3.07458	0.976569	1.88489	4.41282	K6	Macrophage
chr6	42774366	42776181	0.091546	0.284452	0.257549	0.387737	4.65514	K6	Macrophage
chr6	44055325	44066244	1.93668	1.68262	1.08739	1.8443	3.47241	K6	Macrophage
chr6	45444229	45449430	1.15132	2.27284	0.763955	1.55085	2.80228	K6	Macrophage
chr6	46770753	46774052	0.383555	0.356164	0.26922	0.131274	6.78692	K6	Macrophage
chr6	47239426	47250885	0.958123	1.85967	0.485441	2.06918	3.41016	K6	Macrophage
chr6	52303883	52308362	0.469418	0.794945	0.313095	0.398844	2.81778	K6	Macrophage
chr6	55046570	55048026	2.22532	0.39127	0.321051	0.14872	3.40923	K6	Macrophage
chr6	63352434	63353493	1.81038	2.03412	0.485549	2.81149	9.62389	K6	Macrophage
chr6	71247201	71256456	0.247892	1.54849	1.21219	2.40401	3.94268	K6	Macrophage
chr6	81766066	81767919	0.269007	3.11285	0.908161	2.57086	3.87573	K6	Macrophage
chr6	81808013	81810525	1.09394	1.0985	0.446609	1.59471	4.49866	K6	Macrophage
chr6	82066631	82067801	0.955866	0.623859	0.51939	1.94327	4.10719	K6	Macrophage
chr6	87727331	87733238	1.53302	1.03676	1.32156	0.256603	3.65633	K6	Macrophage
chr6	87823982	87826494	0.160275	0.715797	0.186087	0.129301	4.66684	K6	Macrophage
chr6	89044558	89045907	1.78123	0.22435	1.83654	0.200645	3.79708	K6	Macrophage
chr6	105808771	105812047	0.173616	1.94548	1.99765	0.760124	3.20774	K6	Macrophage
chr6	105991396	105998214	0.654249	1.20374	2.81101	2.77895	3.79515	K6	Macrophage
chr6	106162569	106165848	0.173458	1.37362	0.256606	0.165093	5.79763	K6	Macrophage
chr6	106518730	106523093	0.090814	0.497809	0.417845	0.248151	3.03793	K6	Macrophage
chr6	107670574	107671641	0.551021	1.05115	1.53334	4.5154	4.70163	K6	Macrophage
chr6	108834208	108838195	1.18933	0.852855	1.07864	1.8194	2.42379	K6	Macrophage
chr6	108839251	108844217	0.279253	0.247361	0.244739	0.218019	5.12542	K6	Macrophage
chr6	109349174	109352630	0.785887	0.64906	0.70334	0.360267	4.00329	K6	Macrophage
chr6	109891486	109895556	0.124045	0.227456	0.344558	0.292616	3.76264	K6	Macrophage
chr6	110825474	110827301	0.223865	0.331306	0.307028	0.35556	4.85579	K6	Macrophage
chr6	113803616	113807811	0.164527	1.31134	0.356577	0.180662	2.53019	K6	Macrophage
chr6	116384966	116389634	0.386067	1.37297	0.500697	0.614633	2.66975	K6	Macrophage
chr6	118767798	118770081	0.156757	0.132566	0.163802	0.165983	4.788	K6	Macrophage
chr6	119310388	119311328	0.278741	0.473479	2.5859	0.575894	4.94361	K6	Macrophage
chr6	119445517	119447231	0.294551	1.99425	0.76363	1.13701	3.14253	K6	Macrophage
chr6	125802484	125803860	0.143975	0.840975	0.883265	0.23605	3.68419	K6	Macrophage
chr6	129676336	129689935	0.193143	1.31174	1.53308	1.36937	3.58025	K6	Macrophage
chr6	130926519	130930391	0.20796	1.37475	0.543267	1.20236	2.93219	K6	Macrophage
chr6	134216022	134217506	0.077515	0.107968	0	0.109435	4.05658	K6	Macrophage
chr6	134287736	134290318	0.106428	0.606757	0.81469	0.859603	2.74055	K6	Macrophage
chr6	134294359	134297103	0.188645	1.73227	1.60133	2.91977	5.04204	K6	Macrophage
chr6	134372310	134375999	0.162841	2.00276	1.62195	1.23265	4.45186	K6	Macrophage
chr6	134510277	134514198	0.311302	0.331447	2.73007	0.497023	3.0437	K6	Macrophage
chr6	134639571	134642736	0.977274	0.849359	1.34401	0.649951	3.27018	K6	Macrophage
chr6	135684153	135688180	0.131717	0.539345	0.800946	1.8551	2.9898	K6	Macrophage
chr6	137226889	137242036	0.660287	1.89346	2.14484	1.00784	2.57288	K6	Macrophage
chr6	137790378	137792317	0.138426	0.697789	0.988421	3.26647	3.34978	K6	Macrophage
chr6	137811100	137812750	0.286611	0.442373	2.49307	0.721787	5.15266	K6	Macrophage
chr6	138590932	138595255	0.427226	1.59784	4.31443	1.77817	3.48136	K6	Macrophage
chr6	138672979	138674103	0.125084	0.696907	0.45747	0.385296	5.07396	K6	Macrophage
chr6	139124592	139127526	0.788485	1.5048	3.13864	1.29154	5.29147	K6	Macrophage
chr6	139308111	139309909	0.177715	0.633693	0.831948	1.1441	4.31735	K6	Macrophage
chr6	139322125	139327139	0.166967	0.752731	2.5638	0.496643	4.18115	K6	Macrophage
chr6	139333835	139340585	0.269827	2.99351	0.616343	0.425053	3.08235	K6	Macrophage
chr6	139838960	139842550	0.14241	0.277704	0.299481	0.301582	5.42777	K6	Macrophage
chr6	139845688	139848603	0.859394	0.244292	0.256577	0.092854	2.98906	K6	Macrophage
chr6	139989863	139993418	1.00129	0.741157	0.355026	1.43139	2.34697	K6	Macrophage
chr6	142701301	142704086	0.1721	0.217341	1.24206	0.369317	5.59353	K6	Macrophage
chr6	144035435	144037399	0.432768	1.12401	0.404616	0.551263	5.9421	K6	Macrophage
chr6	144153118	144161111	0.951441	0.369732	1.23983	0.460542	2.5898	K6	Macrophage
chr6	146356902	146359001	0.895117	0.178113	1.69253	0.154742	3.39634	K6	Macrophage
chr6	147321398	147322559	0.396319	0.368017	0.161051	0.652779	3.50226	K6	Macrophage
chr6	149230705	149233814	0.147998	1.0708	0.255602	0.139296	2.83652	K6	Macrophage
chr6	149246507	149246947	0.159766	0.323687	0.531194	0.246064	7.56097	K6	Macrophage
chr6	151379736	151381051	0.558878	0.812295	0.853142	0.246999	3.09211	K6	Macrophage
chr6	151481761	151483003	0.159509	1.17539	0.376369	0.56662	5.18714	K6	Macrophage
chr6	152098994	152101921	0.541469	1.12522	1.58106	0.721294	4.5464	K6	Macrophage
chr6	156130941	156132234	0.163102	0.19276	0.976115	1.29788	8.24978	K6	Macrophage
chr6	156347189	156348765	0.085155	0.180739	2.16522	0.206094	3.95381	K6	Macrophage
chr6	157755504	157770338	0.510511	2.32346	1.57561	0.948824	3.3249	K6	Macrophage
chr6	158652485	158657295	1.99425	2.27254	0.369296	1.23799	3.13986	K6	Macrophage
chr6	159037881	159043456	0.404645	0.494966	0.679166	0.106812	3.57097	K6	Macrophage
chr6	159958042	159961822	0.118345	0.522781	0.395726	0.48692	2.98959	K6	Macrophage
chr6	162118820	162120176	0.655088	1.20786	0.448146	0.479062	6.73714	K6	Macrophage
chr6	163402584	163410816	1.44473	0.856403	1.40258	0.81543	4.0285	K6	Macrophage
chr6	163700355	163702835	0.193266	0.387642	1.5456	0.349252	2.42741	K6	Macrophage
chr6	166258390	166260641	0.187376	0.197721	0.249196	0	8.25765	K6	Macrophage
chr6	166958855	166960219	0.163983	0.326298	1.26801	0.992193	4.7619	K6	Macrophage
chr6	170174188	170175170	0.611732	0.181291	0.99964	0.441011	3.92555	K6	Macrophage
chr7	112853	116837	0.072184	0.169806	0.187731	0.244582	3.37995	K6	Macrophage
chr7	906887	911066	0.925183	1.09484	1.58837	0.919722	3.95514	K6	Macrophage
chr7	1919242	1920856	2.57764	0.275756	0.231698	0.301863	4.28605	K6	Macrophage
chr7	2017847	2021843	0.284668	2.95822	1.28678	0.4606	5.51061	K6	Macrophage
chr7	2506769	2509460	0.263605	1.84577	2.53615	1.40817	2.64917	K6	Macrophage
chr7	2527025	2531340	0.273991	1.65857	1.21331	0.664914	9.12951	K6	Macrophage
chr7	3103550	3106911	0.098873	0.174797	0.166897	0.161065	2.90665	K6	Macrophage
chr7	5236580	5238140	0.360498	3.43503	0.659225	1.11044	9.71509	K6	Macrophage
chr7	5395023	5398949	0.507866	1.75489	1.41688	0.675641	4.97669	K6	Macrophage
chr7	6431873	6439745	0.51307	0.63323	2.21493	0.563896	3.98466	K6	Macrophage
chr7	7867208	7871627	0.656563	0.680849	0.655849	0.269506	2.54534	K6	Macrophage
chr7	12712178	12723435	0.535913	2.52563	4.61762	0.990638	3.74812	K6	Macrophage
chr7	13055750	13059052	0.191603	0.67394	1.24578	0.475435	2.46282	K6	Macrophage
chr7	17142320	17143355	0.39517	1.63407	1.30977	0.836855	2.29595	K6	Macrophage
chr7	17769856	17775407	2.17358	1.21871	0.387367	0.370581	2.62559	K6	Macrophage
chr7	18018388	18021345	0.138316	0.818796	1.48598	0.274606	4.16097	K6	Macrophage
chr7	20218641	20223187	0.306459	5.72932	0.606678	2.2149	6.47016	K6	Macrophage
chr7	21578377	21582144	1.71345	0.255203	0.148909	0.890977	2.57936	K6	Macrophage
chr7	22720839	22724679	1.29976	0.519248	2.08162	1.52252	3.35543	K6	Macrophage
chr7	24828562	24835169	0.559073	0.342206	0.346679	1.04876	3.4368	K6	Macrophage
chr7	27697182	27698938	0.131016	0.243318	0.266202	0.277452	4.30032	K6	Macrophage
chr7	27900867	27902349	0.215609	1.18926	1.07242	0.730554	3.27815	K6	Macrophage
chr7	28925849	28928169	0.80434	2.57834	3.74767	1.28335	3.14109	K6	Macrophage
chr7	29984566	29986658	0.226055	0.374437	0.178757	0.051753	4.64457	K6	Macrophage
chr7	30161471	30165574	0.699342	0.403524	1.57222	0.474976	2.63841	K6	Macrophage
chr7	30223411	30227399	1.85726	0.410696	0.386807	0.108594	4.5418	K6	Macrophage
chr7	36187575	36194058	0.795504	0.181241	0.490308	0.283905	2.53322	K6	Macrophage
chr7	36735625	36737743	0.175004	0.26057	0.308985	0.204472	3.66506	K6	Macrophage
chr7	36784313	36786439	0.162321	0.385197	4.37548	0.763886	6.78092	K6	Macrophage
chr7	37384300	37394859	0.120441	0.207382	1.29269	0.302482	2.33552	K6	Macrophage
chr7	38334205	38337150	1.36276	0.544058	3.14279	0.992611	6.67033	K6	Macrophage
chr7	38339450	38342958	0.858037	0.137023	1.30588	0.277769	2.66442	K6	Macrophage
chr7	38368216	38371015	0.995471	0.546996	2.6053	0.928344	3.39593	K6	Macrophage
chr7	47669030	47671274	0.837277	2.68946	0.791583	0.699593	7.36565	K6	Macrophage
chr7	47804295	47808730	0.801172	0.389374	0.505922	0.146473	3.38154	K6	Macrophage
chr7	47968383	47973017	0.998452	0.326551	1.24075	0.210275	2.40445	K6	Macrophage
chr7	54823028	54825655	0.131365	0.067769	0.69397	0.473956	4.66356	K6	Macrophage
chr7	55532287	55536682	0.507471	1.1504	0.627522	0.615859	6.44014	K6	Macrophage
chr7	66639703	66642504	0.39471	0.139829	0.150198	0.154613	2.69595	K6	Macrophage
chr7	73357561	73359428	0.414177	0.982158	0.650976	1.2178	2.96985	K6	Macrophage
chr7	75794610	75797196	0.190286	1.23229	0.216915	2.32362	3.6348	K6	Macrophage
chr7	76362407	76368775	0.878112	2.27008	2.22421	0.918103	2.64531	K6	Macrophage
chr7	76403943	76404245	0.317416	0.176849	0.773925	0.179252	9.79198	K6	Macrophage
chr7	76444899	76445761	0.318791	1.54897	0.433829	1.75842	3.00178	K6	Macrophage
chr7	77192262	77194166	0.09398	1.08462	1.22755	0.597067	3.82738	K6	Macrophage
chr7	77237231	77240803	1.71932	0.204343	0.366423	0.227327	5.05597	K6	Macrophage
chr7	77500809	77501584	0.197904	0.068914	0.361897	0	2.92992	K6	Macrophage
chr7	81845256	81847746	0.241253	1.10821	0.431782	1.04355	6.59554	K6	Macrophage
chr7	92620254	92623861	1.50066	0.7897	1.0886	1.3057	2.21065	K6	Macrophage
chr7	92731198	92733001	0.694713	0.365338	1.40002	0.780635	5.35975	K6	Macrophage
chr7	95681006	95684963	2.00101	0.985295	0.980501	1.25861	2.4822	K6	Macrophage
chr7	98276332	98277268	1.51573	0.970024	0.449472	0.809697	5.75458	K6	Macrophage
chr7	99378042	99383172	0.452204	2.77974	3.8362	1.21353	5.35273	K6	Macrophage
chr7	100379247	100381426	0.146642	0.204254	0.278883	0.149061	4.04714	K6	Macrophage
chr7	101717063	101719233	0.2356	1.24702	0.064625	0.424092	5.47536	K6	Macrophage
chr7	102512467	102513282	0.392064	2.20624	0.573559	3.32111	3.62844	K6	Macrophage
chr7	104881998	104885155	2.03642	0.834594	1.42145	1.98909	2.82684	K6	Macrophage
chr7	105350627	105355504	0.913324	3.88763	0.709275	1.70938	4.25529	K6	Macrophage
chr7	106416966	106419188	0.555083	1.20181	0.08415	0.316716	3.11327	K6	Macrophage
chr7	106419950	106426378	0.831142	3.48966	0.501775	2.6528	3.72145	K6	Macrophage
chr7	111136512	111140871	0.243369	0.494182	0.98659	1.1798	2.24117	K6	Macrophage
chr7	112110492	112116255	0.511207	1.51677	1.02202	0.535423	2.64813	K6	Macrophage
chr7	129134414	129135560	0.122683	0.388368	0.407898	0.566849	5.39126	K6	Macrophage
chr7	131217674	131223290	0.35276	1.75302	1.132	0.77114	2.49177	K6	Macrophage
chr7	132654260	132657071	0.220524	0.474995	0.74832	1.02067	4.18922	K6	Macrophage
chr7	135252556	135255999	0.922495	2.64741	0.678842	0.503134	4.92331	K6	Macrophage
chr7	138257405	138258463	0.459064	1.59855	0.618555	1.22799	4.24251	K6	Macrophage
chr7	140229496	140234036	0.530677	1.10973	1.76066	0.476952	3.95469	K6	Macrophage
chr7	140314643	140317060	1.80852	2.01819	0.367462	0.40315	3.16797	K6	Macrophage
chr7	140655375	140657514	1.16818	0.665836	1.4642	1.8728	2.93782	K6	Macrophage
chr7	143374356	143376871	0.304922	0.276067	0.130106	0.387441	5.35416	K6	Macrophage
chr7	144841476	144843559	0.187148	0.256401	2.96224	0.363839	5.75474	K6	Macrophage
chr7	151921581	151927345	0.4579	0.40152	0.47037	0.845258	5.31366	K6	Macrophage
chr7	155205159	155210441	0.173014	1.09203	6.19492	0.553434	4.42889	K6	Macrophage
chr7	157301742	157303257	0.181385	0.317278	0.431968	0.214392	5.05411	K6	Macrophage
chr8	1743535	1747889	1.19623	2.40015	0.794473	0.969788	6.81612	K6	Macrophage
chr8	6291493	6292127	0.191518	0.477362	0.589843	3.4154	18.9072	K6	Macrophage
chr8	11456032	11459497	0.588345	0.303136	1.75378	0.312462	3.79477	K6	Macrophage
chr8	11873882	11880340	0.666971	0.303238	0.579066	0.301769	5.2496	K6	Macrophage
chr8	11885157	11892424	0.204022	0.164138	0.231571	0.134087	3.52433	K6	Macrophage
chr8	11895860	11900036	0.772815	0.191841	0.246262	0.259263	5.2478	K6	Macrophage
chr8	12763795	12768407	2.44014	0.277927	0.314202	0.528194	3.36626	K6	Macrophage
chr8	19126479	19130314	1.4481	0.505999	1.46269	0.691674	2.39593	K6	Macrophage
chr8	19387478	19392470	1.16112	0.306699	0.215372	0.238572	3.95628	K6	Macrophage
chr8	20185617	20188665	1.61444	0.461424	0.58278	0.088803	3.27443	K6	Macrophage
chr8	21671398	21679178	0.242319	1.94961	0.192268	0.361821	3.76706	K6	Macrophage
chr8	21857392	21859026	0.152531	0.348647	0.171647	0.265038	9.08121	K6	Macrophage
chr8	21908642	21909788	1.55584	0.528181	0.326318	1.27541	12.9022	K6	Macrophage
chr8	22136452	22139695	1.88586	2.33308	2.854	2.28688	6.59474	K6	Macrophage
chr8	22702050	22707958	1.34995	0.804561	1.13935	1.57601	2.75296	K6	Macrophage
chr8	26437822	26443282	0.244624	2.19111	0.453753	0.436245	3.45275	K6	Macrophage
chr8	26443323	26453776	1.35724	2.94471	0.970409	2.19581	4.67294	K6	Macrophage
chr8	26570098	26574311	0.888896	1.12403	1.34255	1.60616	5.0137	K6	Macrophage
chr8	26587676	26604081	1.01635	1.09389	1.10558	1.62683	2.14382	K6	Macrophage
chr8	27332741	27336810	0.830831	3.15891	0.620357	0.319296	3.29637	K6	Macrophage
chr8	27339674	27342142	2.72923	0.447234	0.473512	0.460622	5.6273	K6	Macrophage
chr8	27366237	27369473	0.225134	0.203555	0.260016	0.267659	3.49216	K6	Macrophage
chr8	27388056	27392022	0.233647	0.228932	1.36723	0.272991	3.23551	K6	Macrophage
chr8	27403763	27409839	1.42096	0.128921	0.300042	0.285104	2.82459	K6	Macrophage
chr8	29199237	29202326	0.376529	1.93647	0.469115	0.420595	2.71812	K6	Macrophage
chr8	29772306	29774394	0.226488	2.14009	0.7164	1.86669	5.3616	K6	Macrophage
chr8	29847781	29848665	2.51578	2.25556	0	0.24495	5.37625	K6	Macrophage
chr8	37550448	37552730	0.828936	1.20142	0.28678	1.18611	3.3091	K6	Macrophage
chr8	37673975	37675697	0.237515	0.206769	0.054292	3.39517	3.98657	K6	Macrophage
chr8	37689666	37692552	2.23651	0.302265	0.032394	0.187575	4.68417	K6	Macrophage
chr8	38955247	38963393	0.624473	1.37247	0.332828	0.55822	3.05328	K6	Macrophage
chr8	42029849	42040361	0.378746	0.560571	1.29847	0.422279	2.32587	K6	Macrophage
chr8	42263602	42268167	0.156791	1.49364	0.92159	1.51789	4.18752	K6	Macrophage
chr8	47362812	47372091	0.413922	1.18954	1.00251	0.5484	2.43575	K6	Macrophage
chr8	47428254	47433278	0.176811	0.825647	0.269826	0.474104	2.93254	K6	Macrophage
chr8	47505708	47530135	1.49308	2.31254	2.43992	2.16075	2.8082	K6	Macrophage
chr8	47571840	47576352	0.19121	0.919338	0.414407	0.479912	2.75035	K6	Macrophage
chr8	55842895	55846615	0.625321	2.78049	3.14147	0.931338	4.61349	K6	Macrophage
chr8	55928134	55931098	0.191892	0.354374	1.41938	1.02278	4.59654	K6	Macrophage
chr8	58171690	58173557	0.236184	1.09658	0.525788	0.550909	8.68327	K6	Macrophage
chr8	58391979	58393105	1.67996	0.332024	0.498171	0.192306	3.00145	K6	Macrophage
chr8	58394406	58399962	0.707388	2.35192	0.504806	0.750238	5.37002	K6	Macrophage
chr8	61719341	61723342	1.71865	1.50396	0.584167	0.568265	2.83765	K6	Macrophage
chr8	80121472	80123085	0.558637	1.42378	0.637565	0.570539	2.12798	K6	Macrophage
chr8	80917538	80919673	0.275382	2.04294	0.766313	0.431044	3.16593	K6	Macrophage
chr8	81128492	81133971	0.146965	0.841563	0.332736	1.61049	3.09381	K6	Macrophage
chr8	87916179	87919741	0.168647	0.409834	0.669287	0.607906	3.27633	K6	Macrophage
chr8	89886723	89890243	0.384891	2.4226	0.331996	0.246064	2.74535	K6	Macrophage
chr8	92524712	92525644	0.281134	0.687662	1.20374	0.406586	6.23256	K6	Macrophage
chr8	96618406	96622153	1.88291	1.52989	0.274457	0.476761	2.39582	K6	Macrophage
chr8	96849826	96858855	0.847934	0.991783	0.217443	0.383717	2.89504	K6	Macrophage
chr8	96986057	96991351	0.420088	0.813804	0.317874	1.17594	2.79295	K6	Macrophage
chr8	100437116	100440043	2.04361	5.23075	0.638812	2.40431	8.40723	K6	Macrophage
chr8	101136686	101138363	2.43127	0.806805	1.61671	1.93682	10.0764	K6	Macrophage
chr8	101158751	101160459	0.231979	1.53221	0.711576	0.253555	2.16421	K6	Macrophage
chr8	101373940	101378648	0.33935	1.31971	1.56876	0.620909	2.6022	K6	Macrophage
chr8	102128036	102128843	0.118785	0.441209	2.14321	2.28074	3.92615	K6	Macrophage
chr8	102597537	102604282	2.52215	0.778625	0.42968	0.417342	3.80491	K6	Macrophage
chr8	102660630	102663523	0.192183	0.436916	1.19569	0.636211	2.5007	K6	Macrophage
chr8	102780820	102799994	2.23043	1.85604	1.98936	1.84644	2.71277	K6	Macrophage
chr8	106079114	106085436	0.312355	1.76564	1.78936	1.50705	3.39961	K6	Macrophage
chr8	107702187	107705829	0.735223	0.889651	1.43752	1.59043	2.3054	K6	Macrophage
chr8	115055293	115057169	0.395157	4.95366	0.348844	0.923395	6.10824	K6	Macrophage
chr8	115444754	115455639	0.388077	2.12456	0.596928	1.38257	3.51236	K6	Macrophage
chr8	117935971	117938286	0.825401	2.16864	3.06922	1.73042	3.76376	K6	Macrophage
chr8	119890216	119895446	0.294483	0.639948	1.76076	0.538235	3.31178	K6	Macrophage
chr8	119950888	119959016	0.891609	0.326355	2.78354	0.426252	3.19647	K6	Macrophage
chr8	119976997	119984977	0.791223	1.11323	1.31214	0.366321	2.6271	K6	Macrophage
chr8	122605695	122607893	0.39251	1.23923	0.574212	0.295545	4.08423	K6	Macrophage
chr8	122656608	122661356	1.03639	2.89839	0.20675	0.775298	3.99276	K6	Macrophage
chr8	123921642	123923511	1.3643	0.723923	0.225097	0.637212	2.8254	K6	Macrophage
chr8	124194259	124204738	0.889775	0.682959	1.06168	0.175642	2.35839	K6	Macrophage
chr8	124591248	124610797	0.696959	0.570083	1.57818	0.84459	2.93896	K6	Macrophage
chr8	124784008	124786858	0.130055	0.112439	1.08252	1.61452	3.85397	K6	Macrophage
chr8	125340976	125343856	0.521459	0.976681	0.162309	0.319541	4.1622	K6	Macrophage
chr8	126989978	126992320	0.079133	0.828568	1.85623	0.462289	3.31451	K6	Macrophage
chr8	127757890	127762359	0.348919	2.75268	0.899547	0.993285	5.23459	K6	Macrophage
chr8	128048314	128050874	0.262116	0.222535	0.438235	0.232607	8.99365	K6	Macrophage
chr8	129418992	129421233	0.270911	0.103274	0.146013	1.01456	3.62884	K6	Macrophage
chr8	130041648	130043292	0.567539	0.31404	0.369639	0.164641	4.3042	K6	Macrophage
chr8	130044527	130049046	2.17217	1.11489	0.558582	0.45521	2.8162	K6	Macrophage
chr8	133079519	133083538	0.165371	0.682167	0.535027	3.66371	6.1886	K6	Macrophage
chr8	140595324	140601591	1.16861	1.28685	1.5067	1.05383	2.34247	K6	Macrophage
chr8	141205583	141209953	2.6206	0.387017	0.823655	0.483119	4.14479	K6	Macrophage
chr8	141263574	141268164	0.474774	1.62514	1.03878	1.01428	4.54437	K6	Macrophage
chr8	143190298	143192573	0.087081	0.148683	0.801344	0.095181	2.97111	K6	Macrophage
chr8	143205811	143211054	0.333976	0.12903	2.34483	0.495601	3.05177	K6	Macrophage
chr8	143543937	143550748	0.280547	1.11088	1.71579	0.48483	3.30285	K6	Macrophage
chr8	144002073	144005307	0.501925	1.72303	0.404719	2.39368	3.72293	K6	Macrophage
chr8	144006036	144010218	0.307154	0.195822	0.245909	0.220057	3.61137	K6	Macrophage
chr9	210913	212895	0.138647	1.13176	0.212263	1.17445	3.35704	K6	Macrophage
chr9	4762547	4763953	2.0181	1.77268	2.65975	0.924052	3.19244	K6	Macrophage
chr9	5491795	5494392	0.37896	0.23993	0.467991	0.250138	3.2534	K6	Macrophage
chr9	16519128	16524034	0.182367	2.22081	0.686026	0.452404	2.551	K6	Macrophage
chr9	19160177	19164293	0.827555	1.25865	1.93068	0.775974	4.14397	K6	Macrophage
chr9	19179562	19186918	0.667213	3.61332	2.53552	0.750635	4.40056	K6	Macrophage
chr9	22211356	22212787	0.1831	1.09479	1.5353	1.17271	2.80455	K6	Macrophage
chr9	27599014	27602568	0.151045	0.771421	0.249903	0.137087	5.037	K6	Macrophage
chr9	27700590	27702504	0.200334	0.6883	0.830372	0.339398	7.2561	K6	Macrophage
chr9	35775001	35776191	0.445734	0.598413	0.707068	0.227454	4.61504	K6	Macrophage
chr9	63816919	63817491	1.85463	5.29104	2.36994	2.8392	15.879	K6	Macrophage
chr9	69944486	69947724	0.301967	2.53462	0.20211	1.27059	3.18015	K6	Macrophage
chr9	70561298	70566119	0.164373	1.226	0.281188	0.696186	3.74609	K6	Macrophage
chr9	71635734	71648794	0.161479	0.314889	1.85048	0.302587	2.67268	K6	Macrophage
chr9	71675881	71682354	0.465995	0.341039	1.42987	0.434879	2.36582	K6	Macrophage
chr9	72464557	72466304	0.139007	0.295524	2.35465	0.371842	2.81112	K6	Macrophage
chr9	73130262	73136073	0.557573	1.91784	2.83157	1.81658	3.65313	K6	Macrophage
chr9	78008189	78013193	0.150699	0.423368	0.72864	0.41109	2.34275	K6	Macrophage
chr9	78017650	78027149	0.145991	0.447928	1.82571	0.416021	2.55723	K6	Macrophage
chr9	78096584	78098134	0.173166	0.183771	0.241265	0.06985	3.47503	K6	Macrophage
chr9	79621920	79625521	0.214737	0.622925	1.9991	0.435959	3.05021	K6	Macrophage
chr9	87790414	87796648	0.139417	0.448354	2.3695	0.234459	3.28666	K6	Macrophage
chr9	93115975	93116965	2.94357	1.36668	0.849911	1.03894	12.4816	K6	Macrophage
chr9	93117896	93123780	2.09836	0.895586	1.08044	0.892421	3.99371	K6	Macrophage
chr9	96060772	96063011	0.211214	0.683806	0.35492	1.35396	5.18869	K6	Macrophage
chr9	96411648	96415472	0.569877	0.242088	0.317827	0.382223	2.59615	K6	Macrophage
chr9	98247697	98252343	0.138927	0.272062	1.96196	0.442767	3.36436	K6	Macrophage
chr9	104858563	104886680	0.771414	1.10235	0.317541	0.723918	2.26124	K6	Macrophage
chr9	105006518	105007887	0.196061	0.67622	0.307309	0.276799	4.55164	K6	Macrophage
chr9	107611861	107613304	0.115147	3.04733	0.583099	0.600239	4.68417	K6	Macrophage
chr9	107747157	107753378	2.19425	3.82899	1.42768	1.68815	4.11691	K6	Macrophage
chr9	107758429	107762880	0.140706	0.307979	0.871679	0.644598	4.55578	K6	Macrophage
chr9	110186500	110191009	0.209762	1.3819	1.32698	0.264127	3.32604	K6	Macrophage
chr9	112726594	112727703	0.449477	0.16053	0.295055	0.195254	5.04735	K6	Macrophage
chr9	112858198	112865431	0.42675	0.8147	0.193883	0.217045	4.82583	K6	Macrophage
chr9	112893581	112895322	0.21657	0.030677	0.161097	0.124375	3.67008	K6	Macrophage
chr9	113231645	113235540	0.303535	0.356513	0.216023	0.889494	3.0369	K6	Macrophage
chr9	114616748	114619919	0.133013	0.129128	0.353794	0.256074	3.36391	K6	Macrophage
chr9	114893048	114896301	0.184667	1.31346	0.732862	0.998476	2.37005	K6	Macrophage
chr9	114953210	114956476	0.12523	1.51536	0.229002	0.729301	3.36308	K6	Macrophage
chr9	114957363	114959125	0.119689	0.202075	0.159177	0.245785	5.84411	K6	Macrophage
chr9	117644522	117645981	1.33157	1.92793	3.81266	1.81807	3.80035	K6	Macrophage
chr9	117712346	117727886	0.317065	1.37244	1.25736	1.03809	2.5248	K6	Macrophage
chr9	121493213	121505827	1.04417	1.01053	1.75285	1.55355	3.60864	K6	Macrophage
chr9	123860958	123869851	0.118572	1.00695	0.304871	0.998311	2.36333	K6	Macrophage
chr9	124214011	124224245	0.199825	0.269634	1.4251	0.253902	3.2198	K6	Macrophage
chr9	124242171	124244147	0.135834	1.1352	1.11185	0.328749	2.51206	K6	Macrophage
chr9	125904220	125905016	0.706504	0.827517	0.11745	0.408046	6.16963	K6	Macrophage
chr9	126345955	126350811	0.121075	0.128315	0.288788	0.133774	2.96875	K6	Macrophage
chr9	126721817	126724527	2.22376	0.775177	0.500224	0.838978	4.52073	K6	Macrophage
chr9	128051866	128058511	0.211579	0.474205	0.337662	1.15681	3.43303	K6	Macrophage
chr9	129342846	129354727	0.192564	1.22871	0.424919	0.683453	3.36459	K6	Macrophage
chr9	129381754	129386910	1.33862	1.57449	1.65911	2.01585	3.02133	K6	Macrophage
chr9	129583614	129585174	0.659548	1.97429	1.0188	3.12312	3.52045	K6	Macrophage
chr9	129943737	129948027	0.110235	0.485531	0.577503	0.252373	2.41262	K6	Macrophage
chr9	131252112	131261691	1.83667	1.33442	0.907671	0.649902	3.47855	K6	Macrophage
chr9	131349924	131351255	1.7237	2.04645	2.5989	1.83023	3.17396	K6	Macrophage
chr9	132371173	132375301	0.161005	0.163882	2.34405	0.249164	3.31321	K6	Macrophage
chr9	132382010	132382572	0.261539	0.190065	0.166353	0	4.04037	K6	Macrophage
chr9	133338881	133343596	0.432368	0.460645	0.356908	0.528137	3.46072	K6	Macrophage
chr9	133854633	133857457	0.095045	0.453896	0.728323	1.91693	2.5805	K6	Macrophage
chr9	133861693	133864755	0.121051	0.546526	0.793842	0.141434	4.34595	K6	Macrophage
chr9	134928782	134929868	0.117691	0.196716	1.24826	0.199389	8.50938	K6	Macrophage
chr1	1155507	1160411	0.721945	2.34152	3.9272	2.42853	2.0244	K7	Shared
chr1	1351421	1353076	0.92674	5.29243	0.847343	10.696	1.62728	K7	Shared
chr1	1904971	1911541	4.26821	4.39515	4.50375	5.42164	4.25187	K7	Shared
chr1	2224358	2227691	2.32579	4.06479	3.28183	4.2716	3.83415	K7	Shared
chr1	3311152	3314870	3.76254	5.60228	1.30756	2.00928	1.17885	K7	Shared
chr1	9427242	9431695	2.32779	2.49071	2.35143	2.85684	2.11085	K7	Shared
chr1	9689188	9690709	3.57557	4.518	3.04258	5.48103	3.12466	K7	Shared
chr1	11905341	11912473	2.71773	3.10276	3.16571	3.26383	2.66551	K7	Shared
chr1	15328136	15331240	1.40207	0.814432	3.65949	3.4357	2.16059	K7	Shared
chr1	15600948	15605524	2.30432	2.66108	2.78877	2.88652	2.48109	K7	Shared
chr1	15828260	15839142	3.53711	4.08342	4.43309	4.61647	5.22147	K7	Shared
chr1	15948392	15951692	3.09656	5.77782	2.87553	3.03479	1.50419	K7	Shared
chr1	16214356	16220360	2.99522	3.99407	3.7994	3.62457	3.04316	K7	Shared
chr1	16496834	16501110	2.10431	3.06844	3.695	3.73469	2.55636	K7	Shared
chr1	16894558	16899603	2.0635	2.40311	2.24228	2.36065	2.52258	K7	Shared
chr1	16960300	16961398	1.50163	5.72349	1.83064	5.27536	2.06802	K7	Shared
chr1	17502274	17503376	2.08769	2.77866	0.424184	5.55095	2.44387	K7	Shared
chr1	25235036	25242216	2.37113	2.7696	2.81903	2.86503	2.42705	K7	Shared
chr1	26498714	26503345	2.27005	2.7179	4.04767	3.79909	3.46648	K7	Shared
chr1	26616234	26623924	2.56374	4.83616	4.77785	5.95545	4.99913	K7	Shared
chr1	27501555	27511093	0.871026	5.03025	2.31814	3.80266	1.14605	K7	Shared
chr1	28577087	28583349	2.59422	3.86646	3.08299	4.2014	4.35137	K7	Shared
chr1	31709638	31717474	3.30053	5.23224	3.29291	2.73572	1.09172	K7	Shared
chr1	33125342	33130286	3.21471	4.72077	5.11511	6.29593	3.91992	K7	Shared
chr1	39617181	39628490	1.24942	4.91785	0.462945	8.9992	1.02728	K7	Shared
chr1	41514010	41518311	3.00736	1.86265	2.36932	2.65573	1.41195	K7	Shared
chr1	44817016	44822145	1.55125	3.77993	2.77973	2.82861	2.77984	K7	Shared
chr1	50973836	50985274	2.91596	2.41096	1.94124	3.29405	1.40812	K7	Shared
chr1	52699823	52704671	3.72129	1.99033	2.79622	2.00993	4.03022	K7	Shared
chr1	54485797	54491755	3.29722	3.49303	3.81304	3.56169	4.12137	K7	Shared
chr1	59060321	59065057	0.543799	3.65754	2.62546	3.45196	3.25582	K7	Shared
chr1	66401396	66404259	1.58929	3.82421	0.816365	5.99388	1.1989	K7	Shared
chr1	84943696	84946336	1.73322	2.65019	2.88616	2.97327	4.14053	K7	Shared
chr1	85296861	85299962	0.356524	1.73952	5.48701	5.32437	1.05579	K7	Shared
chr1	87826339	87827578	0.371369	5.90553	1.54685	6.46638	7.37334	K7	Shared
chr1	96535503	96540751	0.575986	4.37607	3.2066	4.4149	1.08672	K7	Shared
chr1	114345089	114347317	4.71267	4.50663	6.90266	5.36967	4.9536	K7	Shared
chr1	116138342	116140137	2.54914	3.79859	3.38544	1.4476	2.0299	K7	Shared
chr1	120850423	120851240	5.39724	5.7091	1.37317	3.97557	5.04153	K7	Shared
chr1	144411977	144413449	2.0622	4.53536	5.74787	3.53048	5.30938	K7	Shared
chr1	144560779	144561061	2.35683	1.51513	3.14949	4.60715	2.62161	K7	Shared
chr1	145425438	145425954	5.98194	4.93372	6.43198	5.7701	4.29822	K7	Shared
chr1	146034709	146041676	4.69644	7.26473	4.8711	6.28598	3.53207	K7	Shared
chr1	146375747	146378964	3.8777	3.59708	2.35396	4.20687	3.36506	K7	Shared
chr1	146386522	146388375	3.93165	2.82462	1.86678	2.95064	3.27727	K7	Shared
chr1	148038439	148038837	2.42459	4.69672	2.46645	3.80843	4.11309	K7	Shared
chr1	148387785	148389486	2.02502	5.11791	1.34657	5.06015	3.63221	K7	Shared
chr1	148521761	148523182	3.16159	5.09904	1.25004	5.18102	6.6891	K7	Shared
chr1	152188536	152190497	2.89388	2.67814	2.78897	2.23603	1.61571	K7	Shared
chr1	153788173	153792718	2.15131	3.23153	2.2524	4.33549	4.26404	K7	Shared
chr1	155015613	155019246	2.92179	5.02281	6.13746	5.21523	3.57568	K7	Shared
chr1	155164734	155169739	0.729083	1.15958	6.35098	5.12678	1.73033	K7	Shared
chr1	155224254	155228644	3.44717	4.93125	5.62219	5.20377	5.05213	K7	Shared
chr1	158176847	158178776	8.4778	4.14384	5.08889	5.5004	2.7649	K7	Shared
chr1	161381045	161392662	2.52721	3.21514	3.09434	4.08673	3.39105	K7	Shared
chr1	161397552	161402236	4.18448	4.54572	5.75831	5.31632	3.91203	K7	Shared
chr1	161440412	161440873	2.46754	2.3943	10.7483	7.2805	2.86371	K7	Shared
chr1	161528891	161533523	2.31647	3.95105	3.08808	5.34095	5.3126	K7	Shared
chr1	161539841	161540960	1.51913	3.81829	4.0103	3.62829	5.7573	K7	Shared
chr1	165374513	165377403	1.44176	6.77615	6.7287	2.17286	1.37042	K7	Shared
chr1	167710534	167717765	4.8396	6.24858	5.27506	4.61161	4.40361	K7	Shared
chr1	172744806	172747567	0.888812	3.40452	0.812663	4.13701	4.22684	K7	Shared
chr1	173420104	173420676	4.1785	5.29104	5.06677	5.2052	3.60046	K7	Shared
chr1	173427813	173432899	1.91368	2.83879	3.7499	2.83123	2.88641	K7	Shared
chr1	181092681	181110163	1.51633	2.01939	2.84503	3.45886	1.84863	K7	Shared
chr1	184663644	184664817	4.41298	4.64421	5.22046	5.58416	2.16089	K7	Shared
chr1	198928969	198931509	0.966145	1.57702	2.0428	4.24121	4.65697	K7	Shared
chr1	201510569	201514425	1.0524	3.15335	3.57619	4.00109	2.73894	K7	Shared
chr1	201708340	201732893	2.71055	3.94732	2.56638	2.66338	2.54216	K7	Shared
chr1	202856687	202862710	1.58201	3.31345	2.05669	3.01993	2.01653	K7	Shared
chr1	203315140	203330114	1.0836	4.02685	3.20916	1.24724	4.09434	K7	Shared
chr1	203364178	203365336	1.04855	5.91889	0.403671	6.82519	1.36805	K7	Shared
chr1	203482929	203490956	0.554912	6.64916	2.92339	4.73428	1.7236	K7	Shared
chr1	204502420	204509602	2.1142	4.00823	4.66019	3.45969	2.80871	K7	Shared
chr1	207954033	207967600	1.62322	4.20433	5.5128	2.47787	1.9695	K7	Shared
chr1	211415923	211417525	3.66206	3.38942	1.69239	3.71707	1.45037	K7	Shared
chr1	212469281	212470922	2.60922	6.73707	1.08246	4.35448	1.19065	K7	Shared
chr1	212666716	212669195	0.250058	1.44347	3.14902	4.69497	4.04731	K7	Shared
chr1	223133553	223134642	2.6525	4.11966	2.74719	7.70503	5.14005	K7	Shared
chr1	226106847	226114310	3.53999	3.14167	4.42835	3.90972	3.41054	K7	Shared
chr1	226120563	226124478	1.90169	1.9599	3.71334	2.10176	2.44138	K7	Shared
chr1	227540164	227543765	2.26095	2.16541	3.31019	3.48767	2.84491	K7	Shared
chr1	227786035	227791078	3.64709	3.26897	1.13085	2.94125	2.82725	K7	Shared
chr1	234993308	235002220	2.67042	1.82982	3.16285	3.11003	2.99823	K7	Shared
chr1	235081160	235085566	2.43674	3.39409	2.97064	3.91937	3.95511	K7	Shared
chr1	235092958	235094343	3.39604	2.89215	4.08387	5.70655	1.63949	K7	Shared
chr1	247207377	247212717	3.90141	2.68042	4.7708	4.88626	3.61934	K7	Shared
chr1	247447928	247448950	3.15155	4.0936	1.92103	3.5489	1.39509	K7	Shared
chr1	248861799	248865447	2.60146	1.68365	2.57559	1.9588	2.37399	K7	Shared
chr1	248871620	248876595	5.86527	4.93468	5.76914	4.89655	4.267	K7	Shared
chr10	3192942	3193500	1.24835	1.69095	4.02108	3.29849	1.51417	K7	Shared
chr10	3196615	3197943	2.33875	3.16375	5.70234	3.99483	1.63033	K7	Shared
chr10	4658027	4667546	4.90963	3.5628	2.70089	1.93925	1.04293	K7	Shared
chr10	5068178	5074397	0.643278	3.81877	3.16444	3.35128	0.92554	K7	Shared
chr10	5937636	5948574	0.574913	4.2855	2.74368	2.31621	3.71742	K7	Shared
chr10	14647181	14650285	0.294414	3.12008	1.47584	4.34258	3.04523	K7	Shared
chr10	19628651	19630477	0.391978	8.28717	0.972789	2.19382	6.39118	K7	Shared
chr10	21278676	21279756	3.5977	1.91215	6.79535	2.25558	1.95581	K7	Shared
chr10	21723784	21725347	1.72134	3.32592	1.79444	3.94836	2.43256	K7	Shared
chr10	22227553	22231686	3.98778	5.44896	5.90393	7.49206	4.81687	K7	Shared
chr10	22249367	22256540	2.34315	3.62608	4.33368	4.15835	3.80609	K7	Shared
chr10	22432979	22440746	1.1585	3.03475	3.87586	3.72185	3.52181	K7	Shared
chr10	22988742	22989058	5.82439	2.87324	3.10648	6.50979	1.6711	K7	Shared
chr10	27251383	27254465	1.86204	1.73869	3.76145	2.44148	1.8162	K7	Shared
chr10	31692794	31703395	0.235105	4.27563	4.07437	1.47067	4.31879	K7	Shared
chr10	31748466	31762470	1.93262	4.16339	2.92407	2.7098	3.80854	K7	Shared
chr10	38401069	38404460	6.85049	5.05576	4.425	5.87477	5.34141	K7	Shared
chr10	43360264	43363649	3.13585	1.30431	1.93333	3.10251	3.43205	K7	Shared
chr10	44253456	44254421	1.74832	3.83729	1.98606	5.49755	0.492498	K7	Shared
chr10	44310147	44313043	3.31449	3.17819	2.79244	3.68246	1.93284	K7	Shared
chr10	44863880	44865875	4.04901	6.80879	4.12388	4.91141	3.22928	K7	Shared
chr10	45007885	45008820	1.63355	3.27495	2.54973	4.68969	1.75081	K7	Shared
chr10	46786008	46787479	2.95855	2.73517	2.06555	2.98087	1.29235	K7	Shared
chr10	47552543	47554330	4.49527	4.24398	4.94394	5.21044	5.05314	K7	Shared
chr10	63625361	63636885	4.98098	5.29264	5.59367	6.52014	3.01517	K7	Shared
chr10	63705891	63717054	2.18117	2.81005	4.087	3.42854	1.87801	K7	Shared
chr10	67779706	67780108	3.73583	3.58713	2.32563	3.63587	1.70768	K7	Shared
chr10	71208849	71209839	4.46054	3.97416	3.54129	3.7183	4.42723	K7	Shared
chr10	71857781	71864287	2.72776	3.24533	1.37232	5.26696	2.89764	K7	Shared
chr10	72232623	72266468	1.96147	3.09294	3.09654	2.46958	3.27185	K7	Shared
chr10	72291803	72300368	1.21322	3.31945	3.96228	3.88071	4.2788	K7	Shared
chr10	72313980	72330487	2.33528	2.26377	3.60776	2.5383	3.05829	K7	Shared
chr10	72362992	72366027	1.14126	2.5751	2.71075	4.08458	2.01831	K7	Shared
chr10	73885799	73890835	2.15094	2.52407	2.7104	1.68766	3.43936	K7	Shared
chr10	78970507	78978602	2.77968	6.15346	4.28472	5.497	3.61395	K7	Shared
chr10	86398758	86403657	3.49862	2.12224	2.75757	4.88411	3.44931	K7	Shared
chr10	89260547	89261101	4.51037	4.4989	4.97827	6.44918	4.28936	K7	Shared
chr10	89371292	89376632	2.96196	3.45388	2.08339	2.01735	1.74045	K7	Shared
chr10	95181794	95184351	4.60866	3.34194	5.6489	3.34501	2.8293	K7	Shared
chr10	95294765	95295596	2.64547	2.07806	4.50013	2.73602	1.58865	K7	Shared
chr10	96089275	96091161	4.9641	4.80468	6.34504	5.68321	5.57187	K7	Shared
chr10	101010927	101014477	1.58596	1.79533	4.13464	2.89731	1.91889	K7	Shared
chr10	101039180	101044419	1.61504	4.26465	4.03298	4.11249	3.77983	K7	Shared
chr10	110217090	110223311	2.38121	3.9406	1.32248	3.38501	1.72316	K7	Shared
chr10	122503788	122505595	3.86551	5.5369	3.36295	4.85319	1.22738	K7	Shared
chr10	124914344	124931065	2.41508	2.3221	2.05476	2.71302	1.83802	K7	Shared
chr10	128210216	128212499	1.76352	2.93984	5.07787	4.31555	4.51043	K7	Shared
chr10	130299391	130302676	3.86162	2.89397	5.5781	2.20821	3.13465	K7	Shared
chr10	132387349	132388143	2.02022	0.493277	1.17746	6.477	5.5201	K7	Shared
chr11	349327	356963	0.672039	5.17811	5.69315	5.33117	2.79386	K7	Shared
chr11	516301	519302	2.82798	4.96533	6.63559	3.64381	3.80082	K7	Shared
chr11	1261674	1264889	2.61987	2.41985	2.18095	2.81194	1.95459	K7	Shared
chr11	1381689	1384062	0.996435	1.61298	2.91541	4.35719	2.18081	K7	Shared
chr11	2697394	2702531	2.31268	2.92497	3.15759	2.78205	2.44657	K7	Shared
chr11	4636256	4637850	2.11284	0.859985	3.51908	4.17722	1.52391	K7	Shared
chr11	5599946	5601396	1.09743	3.21678	2.8047	4.33072	1.23823	K7	Shared
chr11	9360829	9369868	2.59118	2.15666	3.23218	2.62316	2.5121	K7	Shared
chr11	9610358	9618534	2.94833	2.84157	4.09363	2.9199	2.68038	K7	Shared
chr11	10733900	10736616	3.27768	2.81856	2.35791	6.37809	5.23012	K7	Shared
chr11	10927021	10936000	2.02061	3.4638	1.90541	4.4132	1.63496	K7	Shared
chr11	15647909	15653980	2.23794	4.21977	3.80367	5.76919	2.76603	K7	Shared
chr11	17352922	17355075	4.58595	4.91996	4.19034	5.63215	4.21865	K7	Shared
chr11	18382104	18387603	1.99773	6.02815	5.37241	3.84914	3.36104	K7	Shared
chr11	20109534	20113352	4.67331	4.51831	1.32228	1.41786	1.21713	K7	Shared
chr11	28565332	28567663	5.35707	5.83498	0.902415	6.87416	0.883511	K7	Shared
chr11	45899171	45900726	1.97268	6.31971	6.25272	5.74413	2.9205	K7	Shared
chr11	46241559	46245051	2.09178	3.42597	2.81113	3.73606	2.64639	K7	Shared
chr11	59546946	59554254	2.36895	3.63949	3.19821	2.94819	1.76311	K7	Shared
chr11	61129684	61130641	2.19699	3.34849	5.71492	2.94145	3.42113	K7	Shared
chr11	63761521	63764741	2.63366	3.71537	1.62592	4.99311	1.04957	K7	Shared
chr11	64179820	64182513	4.25015	4.01935	3.17651	4.26157	2.92172	K7	Shared
chr11	64674712	64676218	6.01722	2.89621	0.775981	5.46373	1.43763	K7	Shared
chr11	65465040	65484285	3.25593	2.92134	2.94388	3.42047	2.44483	K7	Shared
chr11	65816885	65818907	3.00885	3.53943	2.75107	4.36392	2.76831	K7	Shared
chr11	65988829	65989825	3.16966	2.68114	2.8629	4.02201	3.07509	K7	Shared
chr11	69634383	69639801	2.86742	3.73274	3.96013	5.40541	2.55359	K7	Shared
chr11	73778455	73782151	4.6512	6.57008	7.01935	5.60967	4.61488	K7	Shared
chr11	75552794	75556506	4.36947	6.11971	3.89123	8.09386	1.36569	K7	Shared
chr11	75581099	75587040	1.50596	3.11047	3.32039	2.77003	2.32879	K7	Shared
chr11	76233301	76238411	4.05325	5.5882	4.98553	5.04262	4.28861	K7	Shared
chr11	93861623	93862460	0.587909	3.42443	1.45206	9.70144	1.07254	K7	Shared
chr11	94739826	94742039	1.79331	3.03283	3.61202	2.3728	1.24083	K7	Shared
chr11	95146749	95154961	2.14396	4.23825	6.18752	3.32899	3.31168	K7	Shared
chr11	103681897	103683601	4.4442	5.02532	4.03259	1.77905	1.76642	K7	Shared
chr11	103771880	103773927	0.608782	4.24415	2.71747	7.03452	1.28986	K7	Shared
chr11	109944659	109947195	1.09367	3.17305	4.49756	1.19539	3.29001	K7	Shared
chr11	112219517	112220350	2.18648	2.20131	3.19864	2.79444	2.66253	K7	Shared
chr11	120168687	120169825	1.86441	5.28765	4.23088	6.61215	5.15075	K7	Shared
chr11	121653797	121659170	2.97112	5.36105	2.6187	3.01248	2.31945	K7	Shared
chr11	122579613	122581820	2.17751	2.54902	2.75345	2.45283	2.56018	K7	Shared
chr11	126585112	126587173	0.195347	3.53292	3.40212	5.38451	1.48607	K7	Shared
chr11	128421105	128426257	1.20817	2.45341	3.59298	5.1276	0.901979	K7	Shared
chr11	131694436	131695020	8.4698	5.82249	1.60086	6.39597	0.994648	K7	Shared
chr11	133063815	133066074	4.60839	2.60855	5.83537	3.30699	1.72984	K7	Shared
chr11	134117896	134122945	1.31509	2.85606	2.77748	4.74973	0.669367	K7	Shared
chr12	188651	189872	2.38668	1.7934	2.71818	5.67499	1.90295	K7	Shared
chr12	1603641	1613209	1.31714	3.76784	1.72949	2.78365	3.25075	K7	Shared
chr12	1939830	1940177	3.18612	3.95048	3.50251	3.90015	3.50016	K7	Shared
chr12	4029958	4033725	2.04087	5.67119	1.56355	3.9088	2.98589	K7	Shared
chr12	6194481	6196698	0.815766	2.16011	4.4489	2.68595	1.66733	K7	Shared
chr12	6321148	6328773	0.68139	2.4492	4.56722	2.47064	2.88792	K7	Shared
chr12	6423814	6424204	3.06423	4.24528	3.83549	6.94026	2.84344	K7	Shared
chr12	6610368	6619811	2.17443	3.54435	2.57907	4.11036	3.39444	K7	Shared
chr12	8179463	8180600	2.68104	2.23905	3.82348	3.57085	1.57909	K7	Shared
chr12	8890715	8891179	3.80133	3.72171	1.10818	3.26671	0.796654	K7	Shared
chr12	9062757	9067919	5.35319	2.83838	3.89391	3.27195	2.50633	K7	Shared
chr12	9282582	9283925	2.73137	2.95609	2.95855	3.30528	2.12328	K7	Shared
chr12	9645020	9654811	1.7956	2.70378	3.046	2.01254	3.54886	K7	Shared
chr12	10152804	10154633	5.45074	2.39447	3.55252	2.21982	3.32027	K7	Shared
chr12	13177512	13180237	0.727009	3.70429	0.70332	6.15837	2.61611	K7	Shared
chr12	14254849	14264233	2.29366	4.22494	5.81325	4.64385	4.11357	K7	Shared
chr12	30821715	30823922	6.43119	6.23542	4.21489	3.23774	3.32584	K7	Shared
chr12	41917924	41918596	2.04463	2.27833	4.45191	2.9806	1.10014	K7	Shared
chr12	48000779	48002127	1.64507	3.4734	3.71048	4.49779	1.64531	K7	Shared
chr12	48296276	48297157	5.71604	3.41507	4.24473	4.23978	3.71625	K7	Shared
chr12	52028971	52035089	4.17199	6.57639	4.90525	6.78667	3.62518	K7	Shared
chr12	53367974	53374280	2.80313	4.41541	3.66192	4.01756	5.66923	K7	Shared
chr12	54216585	54217550	1.82117	4.07712	5.90974	2.74878	3.17388	K7	Shared
chr12	55844628	55852246	0.219789	3.17356	3.03125	2.64346	3.77785	K7	Shared
chr12	62629925	62633341	3.22339	3.26246	3.05157	2.17107	1.40674	K7	Shared
chr12	65879683	65883470	3.82561	7.03744	0.938111	1.48665	3.03984	K7	Shared
chr12	68404817	68408230	3.2749	3.42703	5.32782	4.02873	4.56431	K7	Shared
chr12	69415501	69416541	2.77747	5.4949	1.21357	2.7067	1.52327	K7	Shared
chr12	90253096	90254399	0.387461	13.3214	2.296	1.99419	3.64744	K7	Shared
chr12	93586480	93599163	1.07729	2.39046	3.32077	2.82557	1.47391	K7	Shared
chr12	94099527	94102832	1.93556	3.28045	4.70987	2.96468	2.17299	K7	Shared
chr12	116405498	116408062	3.02334	3.60361	0.546939	4.3493	2.61562	K7	Shared
chr12	116816829	116820845	3.10144	4.30884	4.73736	5.37836	2.90595	K7	Shared
chr12	120289079	120294805	4.34823	5.47204	5.24106	5.26592	5.21059	K7	Shared
chr12	120316104	120318676	6.0577	6.07732	6.37929	5.38815	5.21497	K7	Shared
chr12	121685674	121691560	4.1714	3.98642	4.11382	3.71562	4.00133	K7	Shared
chr12	121838218	121841098	3.79223	4.32089	5.42113	3.96607	6.16079	K7	Shared
chr12	124358307	124373259	3.07394	3.29457	2.67928	2.72987	1.04893	K7	Shared
chr12	124923978	124931195	1.97289	2.66166	4.50157	2.37029	3.23411	K7	Shared
chr12	124936033	124943384	3.52438	3.67632	5.60865	4.4185	4.13776	K7	Shared
chr12	125048167	125051514	5.76819	2.86164	4.02228	4.01113	3.45524	K7	Shared
chr12	127161240	127167415	1.63621	3.05891	4.20138	3.27873	2.14648	K7	Shared
chr12	132597225	132605085	0.974045	2.16986	3.99653	4.46985	0.900268	K7	Shared
chr13	21296017	21299538	3.5919	3.87809	4.48731	4.61239	3.46446	K7	Shared
chr13	26183689	26188595	2.99212	2.39137	3.25863	3.08959	4.28396	K7	Shared
chr13	30406686	30412005	1.86229	4.2072	2.86499	2.49348	3.11738	K7	Shared
chr13	30443670	30447839	1.30449	2.01984	3.94681	3.76562	1.36799	K7	Shared
chr13	30672961	30677936	2.45478	2.62301	5.08323	3.09027	4.95693	K7	Shared
chr13	33534397	33550192	2.8678	3.55831	4.12552	3.95509	3.55723	K7	Shared
chr13	40919334	40924230	3.27756	3.6471	3.36076	3.77037	2.93371	K7	Shared
chr13	44138528	44146271	3.68847	3.27868	4.21992	4.39057	4.04422	K7	Shared
chr13	44230162	44240769	1.52913	3.92075	2.80285	2.46505	1.4338	K7	Shared
chr13	44915369	44924928	3.61484	4.7119	4.7728	4.20772	3.73442	K7	Shared
chr13	49606773	49608357	3.36881	2.57376	3.30521	2.69987	3.16707	K7	Shared
chr13	50114645	50132005	3.4324	2.66017	5.12957	3.86984	3.70195	K7	Shared
chr13	50222354	50223145	0.969504	12.2662	0.472769	3.49031	7.27678	K7	Shared
chr13	52185906	52196848	2.58383	2.12814	2.34537	2.34505	1.99799	K7	Shared
chr13	52615927	52619391	3.00899	3.46908	3.07675	3.4537	1.96653	K7	Shared
chr13	52850799	52852023	6.86577	5.78882	1.604	3.67085	2.58857	K7	Shared
chr13	59391050	59392459	1.53303	1.26351	3.7489	5.14831	3.48547	K7	Shared
chr13	74574599	74579546	2.05787	2.82858	5.08366	6.01854	0.85396	K7	Shared
chr13	77328417	77331191	6.13263	5.14702	4.65092	4.42986	6.24391	K7	Shared
chr13	94546925	94551467	5.81659	6.13417	4.57982	7.27032	4.79005	K7	Shared
chr13	106913184	106924152	0.487106	1.17841	5.78347	4.3631	1.22291	K7	Shared
chr13	110046495	110048254	7.1754	5.94101	1.80709	1.78498	1.20084	K7	Shared
chr13	112885655	112886532	7.05376	5.37941	3.78438	3.51841	3.19129	K7	Shared
chr13	113151024	113155672	3.03308	3.67317	1.96112	3.29603	3.49924	K7	Shared
chr13	113816837	113818850	4.26678	1.83953	6.80393	1.31772	1.8363	K7	Shared
chr14	20611497	20615270	4.10573	4.58164	4.23716	3.42911	2.30933	K7	Shared
chr14	20624262	20626290	1.38338	2.85301	2.42023	2.82949	2.18726	K7	Shared
chr14	20970360	20973459	4.10577	4.57852	3.58997	4.99591	4.2259	K7	Shared
chr14	21035888	21040865	1.99796	3.72725	0.901653	6.73277	0.891253	K7	Shared
chr14	22886556	22887646	1.40711	6.74546	6.1755	9.88319	3.68194	K7	Shared
chr14	35331522	35345199	2.77503	3.62903	5.85467	4.20343	5.29728	K7	Shared
chr14	49865394	49870365	5.81728	4.77033	6.11231	5.16185	5.74702	K7	Shared
chr14	50858862	50860752	2.80986	1.8368	2.02809	2.29139	2.31903	K7	Shared
chr14	59964467	59966132	3.16654	2.39509	2.10563	1.4956	2.37868	K7	Shared
chr14	68804931	68820160	1.07427	2.78574	2.35429	2.98237	2.72546	K7	Shared
chr14	68843676	68844184	2.7676	2.55828	3.49668	3.62315	0.831602	K7	Shared
chr14	71752829	71754448	0.872349	2.14425	6.29427	5.48362	1.14159	K7	Shared
chr14	73611952	73614500	3.30066	4.04546	2.82525	2.95315	1.61653	K7	Shared
chr14	75256388	75262214	4.44691	4.61113	4.39689	5.03616	6.07287	K7	Shared
chr14	76911992	76923333	3.7839	3.69682	2.28347	2.20527	3.3013	K7	Shared
chr14	76961150	76962834	2.32629	2.66408	3.77514	2.63598	5.55035	K7	Shared
chr14	81167839	81171644	7.01208	4.42614	5.04921	5.37784	6.99464	K7	Shared
chr14	89039924	89042318	4.93313	6.79689	5.52584	3.30141	2.82342	K7	Shared
chr14	89700154	89704252	1.88694	3.34508	2.03041	2.32494	2.47411	K7	Shared
chr14	90756064	90762253	3.78235	2.81036	2.50002	4.30343	2.94366	K7	Shared
chr14	100190607	100195070	4.39885	5.04605	5.0589	5.94346	5.01682	K7	Shared
chr14	100211656	100216870	2.20131	1.7277	2.30408	3.36391	2.9067	K7	Shared
chr14	102312662	102315182	3.12178	4.28821	3.41313	3.43708	3.10135	K7	Shared
chr14	102522781	102526864	3.56236	4.39075	4.45355	4.9719	4.02226	K7	Shared
chr14	103070372	103076493	1.05763	2.92884	5.34579	2.56476	1.75131	K7	Shared
chr14	103606892	103607885	1.06189	7.09961	4.00134	5.50608	7.17917	K7	Shared
chr14	104813214	104817965	3.53497	4.53407	3.83721	4.59188	4.05693	K7	Shared
chr14	104825737	104828173	2.83067	3.76373	4.72056	5.84452	3.33836	K7	Shared
chr15	26080275	26084440	4.87929	4.12905	4.59033	4.08117	4.24736	K7	Shared
chr15	31394690	31400791	3.14662	3.96558	2.91151	3.31849	1.7484	K7	Shared
chr15	31401039	31404364	0.472812	7.33529	0.506112	7.52178	1.66758	K7	Shared
chr15	41584932	41586172	2.38618	4.06306	2.29956	2.53208	1.87379	K7	Shared
chr15	44782902	44785973	2.16004	2.75361	4.15546	2.39734	2.37295	K7	Shared
chr15	45162315	45171192	2.2202	2.58308	3.11739	2.57346	2.56984	K7	Shared
chr15	45276578	45281232	5.87709	4.91165	5.06221	5.83913	4.96978	K7	Shared
chr15	47472394	47474735	0.835343	3.68832	4.59264	2.03494	1.10531	K7	Shared
chr15	57320159	57321659	0.609242	9.30493	1.99446	5.99083	4.82302	K7	Shared
chr15	64833605	64838383	1.81635	3.43537	3.40462	3.5689	3.31562	K7	Shared
chr15	65301974	65307647	2.44226	3.20093	2.94989	2.55736	2.36434	K7	Shared
chr15	67863244	67864226	4.82878	7.63236	4.903	6.39465	4.57085	K7	Shared
chr15	68774019	68778927	0.748701	5.97417	0.96195	4.34572	1.87212	K7	Shared
chr15	70269290	70272243	0.255366	1.89905	5.0655	4.16134	2.91483	K7	Shared
chr15	72670671	72671150	11.9675	1.15216	7.22158	1.92125	4.85072	K7	Shared
chr15	73949019	73957829	1.33471	4.1688	2.21787	2.58074	2.04394	K7	Shared
chr15	74770651	74771295	8.40509	1.93509	2.17757	3.6986	3.60792	K7	Shared
chr15	77942774	77945544	2.26557	2.94357	1.28254	3.98677	1.73481	K7	Shared
chr15	80342810	80344638	0.856515	4.47992	0.460291	11.2829	1.32883	K7	Shared
chr15	82748398	82752339	3.08587	2.18639	2.60947	2.22525	2.35828	K7	Shared
chr15	84142954	84143623	5.33987	4.12471	1.39746	3.23671	2.76268	K7	Shared
chr15	84569471	84573079	3.50883	5.23031	2.87622	5.97155	4.11272	K7	Shared
chr15	84628955	84642048	2.59179	2.59842	2.83477	2.9893	2.45219	K7	Shared
chr15	85296242	85297924	3.56387	2.72017	2.41785	2.6713	2.00929	K7	Shared
chr15	92829265	92835947	4.64713	5.62965	4.12045	4.50442	3.51676	K7	Shared
chr15	94843360	94846756	0.316145	1.04322	9.60779	2.48672	1.18178	K7	Shared
chr15	98428577	98428855	3.28728	8.00486	1.51333	3.11563	2.27943	K7	Shared
chr15	98546983	98549315	3.45018	3.01548	0.761712	2.7392	2.19651	K7	Shared
chr15	98863878	98867580	1.36721	2.96232	2.99259	2.86609	2.59612	K7	Shared
chr15	99076375	99076903	3.51002	3.13572	3.62983	3.89601	0.800102	K7	Shared
chr15	99928436	99930024	2.88143	5.57178	5.23969	4.80661	5.65312	K7	Shared
chr15	100110409	100117779	2.63603	4.249	2.76538	2.04931	2.63675	K7	Shared
chr15	101007416	101008549	1.66958	2.5455	4.00201	1.91118	2.3304	K7	Shared
chr16	806518	809211	2.4395	4.52177	2.88143	5.36717	3.29429	K7	Shared
chr16	1928720	1930340	4.69042	5.2749	4.3571	5.74757	4.43316	K7	Shared
chr16	2601001	2604335	3.67261	2.54707	2.74806	3.76698	2.56589	K7	Shared
chr16	3057831	3061534	1.88975	2.5096	4.63285	4.76579	2.76654	K7	Shared
chr16	3104656	3107608	3.979	2.89476	4.73468	3.2275	3.38092	K7	Shared
chr16	3120991	3126896	2.26946	2.95457	2.85774	3.09861	2.22674	K7	Shared
chr16	3140469	3154517	2.73449	2.08341	2.04976	2.80535	1.95469	K7	Shared
chr16	3945904	3955321	0.849643	3.55224	2.67554	3.65607	0.869178	K7	Shared
chr16	4305242	4312238	3.53605	2.80936	2.9934	5.61768	3.20041	K7	Shared
chr16	9045521	9050158	2.75499	1.25545	3.26621	2.90692	1.54879	K7	Shared
chr16	10736146	10740586	2.87435	2.75462	1.16863	3.48701	2.27164	K7	Shared
chr16	10820983	10833582	1.98633	2.52509	3.80298	1.85187	2.75371	K7	Shared
chr16	11638107	11642280	4.67545	4.7184	0.772924	1.80317	3.89755	K7	Shared
chr16	21500191	21505608	5.16962	5.37995	5.43648	7.2352	4.6987	K7	Shared
chr16	21506483	21522570	4.3718	3.04773	2.70818	2.94781	2.70812	K7	Shared
chr16	21554892	21559060	3.90369	2.98564	1.02059	7.16939	1.49501	K7	Shared
chr16	21818944	21821226	1.34142	2.74609	3.87153	2.51455	2.68431	K7	Shared
chr16	25030475	25036965	2.37508	2.19998	2.26163	2.28547	2.12366	K7	Shared
chr16	25105731	25108360	6.04061	4.38806	4.26733	5.60078	4.3788	K7	Shared
chr16	27108829	27111146	0.650925	3.035	3.42972	6.16806	1.09397	K7	Shared
chr16	28944021	28946670	2.15675	2.37908	2.59401	3.57624	2.41209	K7	Shared
chr16	30334031	30337480	4.33393	4.02099	4.22861	5.03828	3.81237	K7	Shared
chr16	30631539	30636234	3.06806	2.8439	3.19599	3.38986	3.86912	K7	Shared
chr16	30804823	30808849	2.6461	3.01135	2.68209	3.72457	2.50524	K7	Shared
chr16	30812361	30815763	2.71067	5.2749	5.15268	5.60117	3.63221	K7	Shared
chr16	53077561	53095411	0.393821	5.3578	2.79947	4.22458	2.85778	K7	Shared
chr16	57297243	57308247	2.7464	3.51882	6.37626	4.60956	3.28722	K7	Shared
chr16	66739263	66744437	1.86754	2.50836	2.70135	2.11347	2.76587	K7	Shared
chr16	67519422	67523165	2.42957	2.85853	6.15691	5.17766	4.89552	K7	Shared
chr16	67816484	67817107	4.60578	5.57231	5.47735	6.9514	3.98382	K7	Shared
chr16	70064839	70066662	5.93492	3.87697	4.30783	3.50401	3.18636	K7	Shared
chr16	70377859	70389019	2.72748	2.28756	2.86921	2.50782	1.92111	K7	Shared
chr16	73062195	73071957	3.36881	3.7039	1.743	5.56757	5.21468	K7	Shared
chr16	79697907	79699395	0.300635	6.79569	1.13093	8.25835	0.709768	K7	Shared
chr16	80930992	80934782	2.36909	3.78603	4.31683	4.05648	1.01712	K7	Shared
chr16	81745987	81746446	3.89843	2.40474	7.33256	3.77405	3.68152	K7	Shared
chr16	84793537	84797046	0.262255	4.1501	0.386323	8.2227	1.64034	K7	Shared
chr16	85320240	85324671	1.41053	5.72936	4.7473	4.66694	1.29902	K7	Shared
chr16	88237840	88238924	1.09655	3.30107	2.24238	4.8441	1.16915	K7	Shared
chr16	88244984	88246622	0.920753	6.95592	1.08444	11.1044	1.61193	K7	Shared
chr16	90081510	90083342	2.89533	2.61406	3.57222	3.4868	3.28601	K7	Shared
chr17	1266177	1269466	2.9573	4.05421	1.73393	4.69085	2.89	K7	Shared
chr17	3001524	3006122	4.25858	1.49454	3.04992	2.2134	4.12301	K7	Shared
chr17	4907586	4910080	1.35039	5.18951	4.66701	2.36592	3.21837	K7	Shared
chr17	7911679	7918353	1.1548	2.80086	2.27632	4.3476	2.12841	K7	Shared
chr17	8125216	8127626	2.91689	2.96221	2.52152	5.7728	2.19115	K7	Shared
chr17	8225348	8228258	1.76566	3.07725	1.75093	4.07401	1.99613	K7	Shared
chr17	14307397	14313494	2.88978	2.13739	2.03939	4.47492	2.34716	K7	Shared
chr17	16284374	16289938	0.576582	4.04115	1.64666	4.04741	2.73335	K7	Shared
chr17	16534430	16538493	4.76271	5.01703	7.31722	6.42201	5.13381	K7	Shared
chr17	16583438	16587344	1.10274	3.11754	3.49451	1.94029	1.83864	K7	Shared
chr17	16588795	16590204	3.28377	3.86633	4.41242	2.99677	4.30999	K7	Shared
chr17	18625015	18626394	2.8269	1.96231	3.86435	4.16114	3.71447	K7	Shared
chr17	19505931	19510075	2.39958	4.42063	3.27125	4.41537	2.1663	K7	Shared
chr17	20907224	20913215	2.6209	2.65957	2.54363	2.15054	2.37987	K7	Shared
chr17	21273834	21277592	3.69528	2.71448	2.83605	2.93862	2.3326	K7	Shared
chr17	21322122	21323754	2.64711	3.76346	3.92407	3.38338	3.17099	K7	Shared
chr17	21510821	21513092	3.37401	2.60261	3.43744	3.02731	2.83682	K7	Shared
chr17	27242715	27248571	1.57038	4.05245	2.70604	3.79937	5.24821	K7	Shared
chr17	27343019	27356146	1.26917	2.40589	3.56099	3.06404	2.51825	K7	Shared
chr17	27805354	27806445	1.1188	2.88826	3.29915	1.48856	3.04934	K7	Shared
chr17	29147466	29151670	3.23789	4.58621	4.51439	4.97044	4.58479	K7	Shared
chr17	30598286	30602312	4.30329	3.29878	4.78365	5.05574	4.19726	K7	Shared
chr17	31547072	31551631	6.05563	4.49073	4.98313	5.03462	4.03087	K7	Shared
chr17	36482608	36483512	6.82894	2.79646	3.67135	5.5691	4.0306	K7	Shared
chr17	38255095	38258174	3.76091	3.6311	2.76311	3.4636	3.13856	K7	Shared
chr17	38998751	39005011	0.172527	5.1247	3.07651	3.35527	2.68252	K7	Shared
chr17	39572316	39575258	2.09401	3.03168	5.73588	4.3793	2.4411	K7	Shared
chr17	39948961	39956866	2.59991	3.10564	2.44813	5.33465	3.32004	K7	Shared
chr17	40329801	40336042	2.71149	3.00374	3.8948	3.2614	2.94452	K7	Shared
chr17	41665225	41668517	3.09826	2.82292	3.5783	2.86128	3.81774	K7	Shared
chr17	42308658	42314811	2.54047	3.6572	1.82331	2.79776	1.83661	K7	Shared
chr17	42928319	42929827	0.745858	2.46736	2.26286	2.83594	3.01153	K7	Shared
chr17	43313064	43318106	1.21805	2.54225	2.26216	2.67342	2.58692	K7	Shared
chr17	43333880	43334831	2.29821	2.13409	3.53906	4.55386	2.2211	K7	Shared
chr17	43358427	43365508	3.24361	3.67319	4.25135	3.92187	3.5647	K7	Shared
chr17	43366193	43375381	1.53854	3.40439	4.01922	3.37012	2.91966	K7	Shared
chr17	45141597	45145386	1.42183	6.36183	3.35568	7.82936	3.52603	K7	Shared
chr17	45582118	45586596	2.94415	3.77683	3.25691	3.49369	4.32784	K7	Shared
chr17	46264135	46268514	4.6496	4.49237	4.29128	4.78417	4.12421	K7	Shared
chr17	47229432	47230787	1.64129	3.79705	3.9328	4.95397	2.14345	K7	Shared
chr17	47491646	47493497	4.60223	5.23216	5.88417	5.55671	4.59313	K7	Shared
chr17	49190319	49196895	3.99513	5.09502	5.4735	6.2646	4.34435	K7	Shared
chr17	49511548	49517465	2.28862	6.86297	0.774213	4.12615	1.35654	K7	Shared
chr17	50160789	50162454	3.86893	4.68326	5.6431	8.94106	3.04471	K7	Shared
chr17	55236479	55240430	4.83949	4.55546	3.76232	4.79547	2.96712	K7	Shared
chr17	58630231	58633555	3.30683	4.00617	4.41575	4.42974	4.49588	K7	Shared
chr17	58657145	58660692	2.18006	1.90726	3.05747	3.17448	2.784	K7	Shared
chr17	59360368	59385117	3.10224	2.61046	1.56768	3.45597	1.48505	K7	Shared
chr17	60435508	60436105	2.02317	6.26229	4.1499	6.16602	2.38824	K7	Shared
chr17	63847907	63850053	3.99043	4.63736	5.05352	4.94421	3.69106	K7	Shared
chr17	64836253	64838348	3.2182	3.67953	3.79316	4.80617	4.91519	K7	Shared
chr17	64971646	64977179	4.91108	4.14101	4.59594	5.38112	6.11768	K7	Shared
chr17	67289308	67291353	0.571877	5.39743	4.5945	3.04421	2.37566	K7	Shared
chr17	67779057	67780320	2.07456	0.54973	4.95949	4.1147	0.334485	K7	Shared
chr17	68016700	68021280	4.17485	3.339	5.09297	4.51511	3.51661	K7	Shared
chr17	68374858	68388397	2.64708	3.92506	2.49625	4.52616	2.20759	K7	Shared
chr17	68758407	68761856	2.89052	3.54094	1.51796	2.37003	3.85831	K7	Shared
chr17	69569084	69569842	3.89509	2.70095	4.99519	4.42785	2.6473	K7	Shared
chr17	71973937	71977059	0.769662	4.24827	1.73684	5.02847	2.40184	K7	Shared
chr17	74961784	74962125	3.52329	2.97583	4.24955	3.81002	2.63259	K7	Shared
chr17	75747521	75748023	2.44423	2.58885	3.91094	2.15673	1.4727	K7	Shared
chr17	76669112	76679675	3.22648	2.50281	2.51361	2.34719	1.87971	K7	Shared
chr17	77246494	77247595	1.66006	2.3446	5.00992	3.3926	1.96646	K7	Shared
chr17	77956795	77972691	3.2492	2.3855	2.18493	2.72441	1.61782	K7	Shared
chr17	78320915	78327473	0.284548	4.23217	2.76564	6.09194	3.42221	K7	Shared
chr17	78587920	78594533	0.153654	1.85754	3.46365	3.9211	3.08232	K7	Shared
chr17	78931952	78937278	1.24789	7.9053	2.29951	2.93743	3.33141	K7	Shared
chr17	79728528	79728935	3.21888	4.94279	4.59411	6.51737	2.98416	K7	Shared
chr17	79843592	79846166	3.58015	3.52045	2.99648	5.48912	3.52866	K7	Shared
chr17	81326263	81328074	1.00924	10.1646	0.8776	7.35338	8.13533	K7	Shared
chr17	82295455	82301333	0.513165	1.88689	3.74565	3.3523	2.6053	K7	Shared
chr17	82962678	82963723	1.40044	2.16359	5.50205	2.74555	6.61979	K7	Shared
chr18	3590870	3610547	1.73139	3.46701	2.74859	3.10878	2.51998	K7	Shared
chr18	3621011	3627497	2.03563	5.31394	1.61438	3.59725	1.09912	K7	Shared
chr18	3770546	3772763	5.52876	5.42837	3.94286	3.858	4.43034	K7	Shared
chr18	7037891	7039164	0.783143	11.7893	1.32194	3.23188	1.74225	K7	Shared
chr18	7272159	7276328	1.34742	2.15222	7.04148	1.07775	3.88862	K7	Shared
chr18	11944129	11950801	3.68669	3.5088	3.68524	3.06695	3.05507	K7	Shared
chr18	12037358	12040678	3.06828	2.78839	2.19646	5.46232	2.27451	K7	Shared
chr18	13136180	13139102	1.4041	2.24211	3.85543	2.64927	5.80115	K7	Shared
chr18	22554490	22565255	4.17336	4.12119	1.56758	2.42384	0.971271	K7	Shared
chr18	23229738	23233119	0.243831	6.31865	1.99092	3.23427	6.01319	K7	Shared
chr18	25503264	25504442	3.0597	6.45314	2.3809	5.4226	2.24137	K7	Shared
chr18	35231099	35231628	4.91681	2.96152	5.0368	3.78631	2.89489	K7	Shared
chr18	35355185	35355980	3.03053	3.71731	3.76313	4.0175	2.59052	K7	Shared
chr18	46027814	46028703	2.12782	3.78485	0.525816	6.51557	4.87081	K7	Shared
chr18	48159756	48164312	3.27528	5.00948	4.97616	4.00421	2.52675	K7	Shared
chr18	48900449	48905136	0.434951	3.21339	2.0944	4.18104	3.60533	K7	Shared
chr18	49729327	49730917	0.345658	8.10643	0.558589	5.44745	1.29526	K7	Shared
chr18	50267840	50269622	1.26594	2.35772	4.59057	3.88842	2.34104	K7	Shared
chr18	56573602	56578699	2.91008	1.81276	2.66879	3.00568	1.38829	K7	Shared
chr18	62423676	62427756	3.01833	2.28644	3.07051	2.1229	3.50751	K7	Shared
chr18	63074704	63075778	5.4505	2.17148	3.2208	3.6291	4.32681	K7	Shared
chr18	79505494	79509677	2.76831	6.03499	6.59326	5.746	4.30483	K7	Shared
chr19	267089	267611	2.49749	4.29723	7.07445	5.18525	4.14766	K7	Shared
chr19	1852990	1860755	2.04188	3.2648	5.83335	2.55856	6.07975	K7	Shared
chr19	2031092	2033806	4.84832	2.57793	3.68587	2.21403	6.14846	K7	Shared
chr19	2166610	2178284	2.99989	1.62565	3.03919	1.80385	2.3341	K7	Shared
chr19	2539156	2555341	2.47847	2.79829	1.8802	3.87651	2.42418	K7	Shared
chr19	2573552	2582658	1.5945	3.90426	3.2238	4.40515	1.18302	K7	Shared
chr19	2947022	2952135	3.62591	4.11557	5.93342	4.51029	3.12937	K7	Shared
chr19	2968097	2975676	0.397149	3.3966	2.71996	6.27838	2.11812	K7	Shared
chr19	3032242	3038720	2.94869	4.36413	3.75231	4.29529	3.04059	K7	Shared
chr19	4635948	4636659	1.42913	2.77934	3.28728	3.27393	2.45095	K7	Shared
chr19	6514801	6518186	1.01571	2.48766	3.13475	4.86167	3.01084	K7	Shared
chr19	9795346	9796577	2.61648	1.95238	2.92394	1.89095	2.01618	K7	Shared
chr19	10026868	10028164	3.07205	4.91775	4.32825	10.3172	2.28177	K7	Shared
chr19	10478602	10480211	2.6492	5.26671	7.1178	7.03171	2.69121	K7	Shared
chr19	11291635	11294927	0.753211	3.78012	5.82184	3.84793	4.33105	K7	Shared
chr19	11534427	11537341	3.56596	2.38878	2.02123	4.08699	1.35913	K7	Shared
chr19	11985296	11990133	3.86055	2.27826	2.73493	3.48061	3.07866	K7	Shared
chr19	12494089	12497732	3.0506	2.42876	3.99059	3.86353	2.07284	K7	Shared
chr19	13159262	13174330	1.07515	2.30274	3.97712	2.35319	2.09573	K7	Shared
chr19	13879862	13882517	3.27837	5.51183	5.10587	5.72944	3.32156	K7	Shared
chr19	14079879	14084465	2.86924	4.70885	3.86314	4.66266	4.99741	K7	Shared
chr19	14405460	14408830	3.18395	2.49345	2.27483	2.24889	2.7892	K7	Shared
chr19	14574189	14575201	1.58503	2.39247	2.07859	7.06096	2.50467	K7	Shared
chr19	15555691	15556909	2.39256	5.86118	3.56921	10.2224	2.81809	K7	Shared
chr19	16278322	16296342	0.676302	2.94606	3.70692	2.196	2.53484	K7	Shared
chr19	17716422	17717995	0.243763	3.16897	2.61511	3.47587	4.39776	K7	Shared
chr19	17947376	17947723	2.67044	5.69484	2.29011	3.43213	3.65234	K7	Shared
chr19	18011237	18026552	1.1325	3.06304	4.34334	2.7394	3.40322	K7	Shared
chr19	18117435	18121517	1.59844	2.95696	2.78272	2.94409	2.30269	K7	Shared
chr19	18289223	18312499	1.79315	2.48119	2.55857	3.21418	2.49106	K7	Shared
chr19	18326804	18330362	2.58464	2.41674	2.95606	3.02773	2.22625	K7	Shared
chr19	18388022	18389119	3.61768	2.96984	2.72715	3.25692	9.91631	K7	Shared
chr19	19361000	19362069	2.08638	4.79626	4.15415	4.65887	2.22292	K7	Shared
chr19	20422015	20425785	0.77637	3.78251	3.00061	2.44106	2.87146	K7	Shared
chr19	23762208	23764790	2.57655	2.12365	4.77951	1.55148	1.98383	K7	Shared
chr19	29840962	29846227	5.97189	4.66626	3.59578	6.31307	4.6839	K7	Shared
chr19	34133857	34136502	3.04915	4.20671	2.82768	2.70159	3.4539	K7	Shared
chr19	35693839	35694900	2.29485	2.50011	2.24694	3.46948	1.29404	K7	Shared
chr19	36125530	36133719	2.10941	2.35008	3.32222	3.02765	2.7922	K7	Shared
chr19	36796124	36799039	4.04047	5.09349	6.76721	5.42269	4.31149	K7	Shared
chr19	38361507	38363082	2.89304	2.6902	3.29441	2.64655	4.32512	K7	Shared
chr19	40402420	40406882	1.76165	2.09468	3.61431	2.43858	2.79301	K7	Shared
chr19	40430237	40437246	2.06062	3.39851	2.7811	3.49875	3.01365	K7	Shared
chr19	40808826	40813321	1.43736	3.49719	3.44218	2.97466	2.11462	K7	Shared
chr19	41320767	41330028	1.90388	4.59247	3.7705	1.95236	3.90591	K7	Shared
chr19	41373754	41374668	2.05564	5.70702	1.32973	4.91589	1.79104	K7	Shared
chr19	42395329	42404071	2.84735	2.5802	3.18692	2.55747	2.82699	K7	Shared
chr19	43473736	43478252	2.08446	2.78711	2.27722	4.79487	2.19833	K7	Shared
chr19	45437724	45448612	2.53736	2.36924	3.79525	5.58842	2.6481	K7	Shared
chr19	45484374	45486674	4.05112	4.22623	4.67451	5.01328	3.71943	K7	Shared
chr19	46854246	46870340	2.9257	4.76098	3.36632	4.0397	2.79554	K7	Shared
chr19	47241111	47244999	2.22062	3.20066	5.15783	4.84533	3.1646	K7	Shared
chr19	47597982	47603070	4.83695	5.98675	5.23677	6.78803	5.27237	K7	Shared
chr19	48107273	48108445	2.79727	3.72158	5.78331	9.05313	2.83859	K7	Shared
chr19	48331952	48335373	5.61914	3.7937	5.11039	4.43073	6.74556	K7	Shared
chr19	48486488	48496250	2.777	3.26257	4.75974	5.63411	4.75488	K7	Shared
chr19	48583283	48584815	1.46	1.23179	2.62407	4.69963	4.54993	K7	Shared
chr19	48588729	48589858	1.35285	1.93954	2.73266	3.78795	2.66606	K7	Shared
chr19	48627224	48631940	2.67361	3.73345	4.35138	3.19111	2.23947	K7	Shared
chr19	48659923	48662342	0.811049	2.14899	5.56535	3.0435	3.14352	K7	Shared
chr19	50050085	50051353	0.942469	5.71431	3.281	6.7881	3.12343	K7	Shared
chr19	50146913	50148917	5.70502	5.17916	5.87812	4.97039	2.37156	K7	Shared
chr19	51592402	51595106	4.75044	5.50412	5.44552	4.98498	4.41358	K7	Shared
chr19	53977490	53978261	1.68262	2.81704	6.18417	4.91489	3.35607	K7	Shared
chr19	55502802	55506074	1.80079	2.49196	2.68584	3.06076	2.04965	K7	Shared
chr19	58561321	58563452	2.9869	2.36424	1.73292	2.56571	2.40369	K7	Shared
chr2	2611972	2614804	6.1853	2.85398	0.924338	2.86727	3.05802	K7	Shared
chr2	3303003	3304295	3.67017	3.27946	4.34165	1.55028	2.53407	K7	Shared
chr2	3482614	3484169	7.07286	4.51081	3.15642	6.51001	1.8338	K7	Shared
chr2	9813456	9814210	1.54257	2.24306	5.08368	3.01543	1.05053	K7	Shared
chr2	11742304	11745320	3.59792	6.5757	5.08368	5.11545	4.18462	K7	Shared
chr2	11862970	11864841	1.35259	3.5206	7.47022	2.25679	2.20146	K7	Shared
chr2	15728907	15732007	2.58512	2.29139	1.96028	2.51461	2.09524	K7	Shared
chr2	19361185	19363835	2.17041	4.10472	3.05166	2.67606	2.53074	K7	Shared
chr2	25361015	25364165	1.66563	2.80889	4.09576	3.36834	4.2916	K7	Shared
chr2	42827677	42831099	1.1672	3.94346	3.14184	2.51529	1.7129	K7	Shared
chr2	44086156	44089012	2.7299	1.96354	3.17526	4.32163	1.73804	K7	Shared
chr2	46497889	46502373	2.20053	3.14844	1.21971	2.3904	3.05017	K7	Shared
chr2	48104743	48116576	1.42579	1.98896	3.61067	2.61681	2.61512	K7	Shared
chr2	48419135	48421554	1.51642	1.86197	5.00495	2.34976	2.20483	K7	Shared
chr2	48524252	48526784	0.575461	2.5523	5.42775	5.94363	1.12621	K7	Shared
chr2	61692221	61696294	4.03083	2.84548	3.22499	3.73476	3.13755	K7	Shared
chr2	61758077	61766254	4.21797	2.93919	2.47531	3.33662	3.17732	K7	Shared
chr2	64227095	64229965	1.37833	2.26412	3.63211	4.01761	5.18868	K7	Shared
chr2	64399077	64408217	0.510413	1.02259	3.88178	4.24662	2.14925	K7	Shared
chr2	64608873	64610920	3.58088	2.87871	3.28837	4.70731	4.77247	K7	Shared
chr2	64761473	64771874	2.67152	1.77155	3.55049	1.73837	2.35577	K7	Shared
chr2	64856575	64862245	4.21197	2.47104	2.24245	2.40596	3.89298	K7	Shared
chr2	64917529	64918406	2.13507	5.23731	3.19807	3.39495	5.5998	K7	Shared
chr2	71833834	71835112	0.440045	8.07952	3.10902	2.11792	1.81807	K7	Shared
chr2	73175045	73178057	3.0468	4.26156	5.41635	6.09278	3.29604	K7	Shared
chr2	74119026	74121418	4.78764	3.11102	3.22447	5.99729	4.23867	K7	Shared
chr2	74715029	74715932	7.36729	3.54873	5.02134	3.35715	4.7953	K7	Shared
chr2	75640164	75641929	1.89366	3.52021	5.19095	2.30031	1.46602	K7	Shared
chr2	85763384	85779991	3.09816	3.20637	3.05967	2.57517	1.92377	K7	Shared
chr2	87075006	87077262	4.62585	4.68744	5.55305	4.70314	4.14308	K7	Shared
chr2	94207693	94210333	4.82688	3.58079	2.08936	1.72245	0.800102	K7	Shared
chr2	102225367	102233036	0.753311	3.49835	2.86481	4.62352	3.21564	K7	Shared
chr2	113582810	113585530	3.47961	2.61151	3.40277	3.06494	3.53339	K7	Shared
chr2	120531646	120532960	2.68466	2.62842	0.53362	8.61036	0.643005	K7	Shared
chr2	126774412	126777822	2.89922	2.20838	3.44077	2.69876	4.63027	K7	Shared
chr2	127404089	127413772	2.08688	1.81466	3.07032	1.79459	2.77586	K7	Shared
chr2	128320549	128327438	3.12436	2.73412	2.32063	2.42814	1.90101	K7	Shared
chr2	131681376	131684906	0.783895	6.80339	3.44298	8.28113	2.58798	K7	Shared
chr2	136024994	136026266	4.90854	2.32332	9.26082	5.36233	1.95119	K7	Shared
chr2	158753471	158754252	4.42681	3.35085	3.59117	3.39637	1.75797	K7	Shared
chr2	170528648	170532416	0.812399	2.56553	3.07664	4.52554	1.03707	K7	Shared
chr2	170972559	170975010	2.99065	4.48883	7.36173	4.88112	3.27484	K7	Shared
chr2	171415708	171416740	3.64118	3.50191	3.94072	3.72434	1.58625	K7	Shared
chr2	172172579	172173569	3.67301	1.92414	8.87684	2.67936	5.01398	K7	Shared
chr2	173829842	173832503	0.276184	3.94726	0.527002	14.037	0.773943	K7	Shared
chr2	174771733	174773137	2.86305	3.82938	2.66354	4.3955	1.2788	K7	Shared
chr2	178412207	178416164	1.61018	4.84999	5.71762	4.92501	5.75176	K7	Shared
chr2	178521994	178524945	3.44761	2.11148	2.55031	2.43979	3.77575	K7	Shared
chr2	190978179	190982540	3.47448	2.59224	4.5984	1.16684	0.968709	K7	Shared
chr2	200711965	200714810	2.28446	2.85345	5.0442	1.40806	3.08117	K7	Shared
chr2	218386672	218388180	1.4451	2.00695	3.06881	2.51285	3.50177	K7	Shared
chr2	223611769	223614709	0.510817	4.74741	1.84436	7.12581	0.933997	K7	Shared
chr2	226649084	226652627	4.64643	2.61289	4.24835	1.61959	1.25198	K7	Shared
chr2	231052247	231053510	2.69692	4.77842	5.88477	5.44341	3.42847	K7	Shared
chr2	231598949	231618660	3.37899	3.61909	4.84976	5.11103	2.12181	K7	Shared
chr2	231637581	231648884	3.3002	1.39392	4.95863	2.77782	0.976432	K7	Shared
chr2	231660063	231676569	3.34167	2.98008	5.29019	4.41442	3.51277	K7	Shared
chr2	235666057	235666823	3.03681	3.30026	2.1969	5.22966	1.24089	K7	Shared
chr2	237470939	237476770	1.9344	2.90047	1.3949	5.06898	2.21877	K7	Shared
chr2	242085734	242090082	3.88465	2.11275	2.40821	2.51497	4.50582	K7	Shared
chr20	307342	312931	2.29944	3.83514	2.77677	3.67093	2.22036	K7	Shared
chr20	3809725	3815135	3.91117	5.6041	6.53221	5.83367	5.23187	K7	Shared
chr20	10523010	10525234	0.482747	3.97841	1.84963	7.15621	0.783553	K7	Shared
chr20	17504742	17506443	1.52158	2.9619	2.74809	2.95971	3.81848	K7	Shared
chr20	17607811	17617682	3.35103	2.9488	1.95107	2.80789	1.18763	K7	Shared
chr20	25853134	25854505	4.32569	4.71365	5.4553	6.51504	2.81174	K7	Shared
chr20	30579629	30580537	4.49034	2.50965	3.19184	8.64475	0.930515	K7	Shared
chr20	31567375	31577868	2.3515	4.37053	5.18994	3.68873	2.84843	K7	Shared
chr20	39049711	39050304	7.25279	5.55399	5.12383	4.29056	4.98681	K7	Shared
chr20	41691794	41695545	5.06345	4.86955	5.89454	6.89845	3.32242	K7	Shared
chr20	44608071	44612834	2.62308	2.39588	3.3172	2.84138	1.24173	K7	Shared
chr20	44685118	44685781	3.51823	3.92037	2.11516	2.9394	0.87613	K7	Shared
chr20	47382128	47388540	2.02523	2.27671	3.95132	1.85737	1.58124	K7	Shared
chr20	47791710	47792714	0.439198	14.7352	5.30771	3.77429	2.52463	K7	Shared
chr20	49560708	49563792	0.227941	4.67583	5.8204	0.807447	1.14723	K7	Shared
chr20	50377766	50383757	1.46459	2.88541	1.37325	4.46373	2.54735	K7	Shared
chr20	50481617	50484966	2.204	2.24861	2.40076	2.13368	2.41249	K7	Shared
chr20	51491521	51493293	2.43436	1.28598	5.98822	1.52748	2.08605	K7	Shared
chr20	53869384	53870506	1.33851	2.55459	3.58296	2.50889	2.25911	K7	Shared
chr20	57712561	57719070	3.93905	2.57647	2.32684	2.69464	2.02011	K7	Shared
chr20	58236764	58237708	2.32203	3.7152	3.07012	4.58763	3.35636	K7	Shared
chr20	62873369	62877793	0.89706	3.91147	4.82878	3.96461	1.12202	K7	Shared
chr20	62899722	62901000	3.73538	4.09548	4.75498	4.57471	2.80975	K7	Shared
chr21	29001304	29009041	2.56716	2.45056	2.19316	2.26695	2.11582	K7	Shared
chr21	36427978	36432059	0.342943	5.37879	6.43733	0.955073	2.17386	K7	Shared
chr21	42449710	42450487	2.07264	1.306	8.18189	0.139341	8.29141	K7	Shared
chr21	45438137	45441053	1.10894	3.46165	3.4626	4.17701	1.5574	K7	Shared
chr21	45590108	45590947	3.16105	2.41897	1.61574	2.70993	3.02113	K7	Shared
chr22	17166329	17175043	4.76988	2.36172	3.94817	3.26767	2.81183	K7	Shared
chr22	19170618	19175681	2.66456	2.3805	2.03119	2.82271	1.93997	K7	Shared
chr22	19946365	19949273	3.59749	2.4488	2.07363	3.57419	1.45273	K7	Shared
chr22	22297364	22298677	5.0619	4.94899	4.62823	4.70014	3.57944	K7	Shared
chr22	23518360	23525220	1.46538	2.27076	4.2861	4.40332	1.0469	K7	Shared
chr22	23908485	23917032	2.53099	2.40787	1.78295	2.93883	2.15626	K7	Shared
chr22	31072746	31077235	0.303232	3.27978	3.66546	3.83485	0.870506	K7	Shared
chr22	35348505	35356435	3.74897	2.12601	1.99241	2.15717	5.44715	K7	Shared
chr22	35430736	35432459	2.24767	1.85984	2.74013	4.83845	1.31787	K7	Shared
chr22	36121025	36125216	1.38456	2.94377	3.21226	2.50585	2.78461	K7	Shared
chr22	37176261	37177886	1.64387	4.37127	4.54506	3.79771	5.39441	K7	Shared
chr22	37544068	37554539	0.399759	2.36838	3.79014	5.60417	1.13975	K7	Shared
chr22	37592070	37592984	0.552364	4.402	3.83576	3.90902	5.02646	K7	Shared
chr22	37817084	37819326	3.29794	2.82685	2.29347	3.57352	2.49666	K7	Shared
chr22	39534468	39534975	3.59238	3.93277	3.78017	4.48448	2.39557	K7	Shared
chr22	40648525	40656480	2.86957	5.08012	3.83715	4.83838	2.66855	K7	Shared
chr22	41019578	41025694	1.98532	2.3054	1.23054	3.20414	3.45368	K7	Shared
chr22	41195294	41198994	2.94661	2.19889	2.75417	2.3263	2.82587	K7	Shared
chr22	42498081	42501273	2.78289	1.28836	3.10462	2.98483	3.06054	K7	Shared
chr22	42581722	42583094	2.85064	2.8936	2.31681	2.60412	3.04062	K7	Shared
chr22	42741720	42749954	0.263108	3.08317	3.86042	3.78688	0.795244	K7	Shared
chr22	45994188	46010286	1.36602	3.85075	3.8417	3.51747	2.87357	K7	Shared
chr22	46025658	46039763	2.90241	4.16766	4.68942	4.68228	3.97969	K7	Shared
chr22	46096115	46118540	2.05926	2.97388	3.44361	2.64575	1.50237	K7	Shared
chr3	4864682	4874715	2.7797	3.27736	4.26777	3.65822	3.90011	K7	Shared
chr3	8996123	8997624	2.22672	4.1868	0.186856	6.85241	0.773983	K7	Shared
chr3	9944551	9948191	3.35509	5.40931	6.12566	6.64778	3.24965	K7	Shared
chr3	10224776	10225490	4.78851	3.31621	5.63036	2.57781	4.43754	K7	Shared
chr3	13450513	13453641	2.68456	3.24981	2.137	2.94207	3.2751	K7	Shared
chr3	15377715	15379611	1.88416	3.75587	4.63506	3.82593	4.87404	K7	Shared
chr3	20309916	20311842	0.36499	5.80486	0.533952	8.0386	1.2338	K7	Shared
chr3	24351484	24353443	1.59195	5.46171	1.38398	4.11739	0.970415	K7	Shared
chr3	24520548	24524036	4.6116	2.24066	3.9401	2.71602	2.95221	K7	Shared
chr3	32780830	32781980	5.81827	3.56056	4.51192	2.91853	2.57146	K7	Shared
chr3	39176011	39188472	4.14025	2.32732	4.47531	2.5023	1.93242	K7	Shared
chr3	40447778	40455630	3.46798	2.45321	3.51243	3.08865	3.39626	K7	Shared
chr3	40777268	40783289	0.214401	3.15193	3.17534	3.61433	1.8681	K7	Shared
chr3	42879599	42881701	3.54191	4.19238	2.35727	4.42962	3.16539	K7	Shared
chr3	42999282	43002910	1.38452	6.52638	0.773072	5.29702	1.20809	K7	Shared
chr3	43767736	43774157	3.00772	3.01103	2.88289	3.62524	2.10536	K7	Shared
chr3	44235517	44236812	1.91966	2.43328	4.40378	1.46308	2.65053	K7	Shared
chr3	45556410	45563690	1.1763	3.20842	1.18789	3.54697	2.77816	K7	Shared
chr3	46844585	46850431	8.77812	4.61058	1.47927	3.53733	1.22848	K7	Shared
chr3	47008779	47014335	3.39316	3.64643	4.26562	3.8876	2.67075	K7	Shared
chr3	47787052	47789821	2.02174	4.40409	4.54114	4.45741	3.90949	K7	Shared
chr3	48655262	48657406	3.64243	2.78169	3.31402	3.33288	2.85708	K7	Shared
chr3	50572169	50573594	5.02283	2.0239	2.13223	2.73519	1.63052	K7	Shared
chr3	51537395	51540049	3.7034	3.99792	3.69874	4.03864	2.74579	K7	Shared
chr3	66971741	66972403	6.00451	3.84562	3.17754	2.86207	4.14796	K7	Shared
chr3	85783007	85784327	0.290484	0.377635	5.09946	6.27463	0.640082	K7	Shared
chr3	90007656	90008610	1.15219	5.1505	0.587988	2.66698	5.81206	K7	Shared
chr3	94004477	94004864	3.63293	2.89813	3.50286	3.21727	2.72903	K7	Shared
chr3	105904242	105908619	0.84683	3.40031	4.18644	3.21564	2.54563	K7	Shared
chr3	107927360	107928202	7.40769	7.42136	5.66271	4.43616	4.01382	K7	Shared
chr3	107956133	107959029	2.37884	9.4977	1.80782	2.20574	1.85991	K7	Shared
chr3	114152196	114153927	2.81691	4.15501	7.88536	3.56515	3.17268	K7	Shared
chr3	115655844	115661884	2.17959	4.87808	3.21953	3.71051	2.89388	K7	Shared
chr3	115782133	115787669	4.6914	3.91366	3.6984	3.25626	1.75514	K7	Shared
chr3	120614868	120617463	0.219178	0.823251	4.57543	6.75893	2.23844	K7	Shared
chr3	124030253	124037799	2.76087	1.74584	3.23982	4.78497	1.0497	K7	Shared
chr3	125059493	125065320	3.04014	2.96357	2.13389	3.9855	1.09655	K7	Shared
chr3	126387853	126391123	4.67084	3.48978	1.78689	3.75793	3.03599	K7	Shared
chr3	126981338	126987474	2.05071	4.06482	2.71969	4.07593	2.93466	K7	Shared
chr3	127687367	127704529	1.24	3.17633	4.00937	3.78831	1.86771	K7	Shared
chr3	128606730	128609429	3.5351	2.05138	4.26057	2.32662	2.34784	K7	Shared
chr3	128615624	128625623	1.95893	1.87126	2.83771	2.11144	2.67229	K7	Shared
chr3	129489229	129491797	2.57567	3.00873	3.36754	2.84583	7.01211	K7	Shared
chr3	129936491	129937203	0.242342	3.32552	3.02005	3.57346	2.96667	K7	Shared
chr3	133473356	133475511	0.255033	3.1475	1.82208	5.97861	2.37692	K7	Shared
chr3	141307693	141314272	3.41825	3.09296	3.72312	4.23758	3.16247	K7	Shared
chr3	150184020	150184950	4.65899	2.67999	5.12688	2.15372	2.21448	K7	Shared
chr3	152553241	152560366	2.48002	3.32319	1.90261	3.14547	0.785616	K7	Shared
chr3	152595233	152597965	0.276024	4.35947	3.50759	3.32889	1.97155	K7	Shared
chr3	153042829	153044364	1.17821	4.32602	3.01483	1.19906	3.44018	K7	Shared
chr3	157170811	157178478	4.28099	4.33054	4.41417	4.67415	5.03479	K7	Shared
chr3	168248612	168250860	5.4184	3.36574	1.33082	3.99744	2.44302	K7	Shared
chr3	169667392	169669907	1.96928	4.75685	8.08513	3.05647	1.67974	K7	Shared
chr3	169696715	169703163	0.44798	3.95096	4.13224	3.31621	1.08922	K7	Shared
chr3	177340345	177348093	3.20275	1.54637	2.727	2.83666	1.81975	K7	Shared
chr3	177354371	177363338	2.61769	3.96478	6.05231	4.11726	4.69943	K7	Shared
chr3	184567647	184570668	0.882125	5.81641	1.02124	6.07463	2.20247	K7	Shared
chr3	188049030	188055378	2.09599	4.6414	0.559645	5.56008	0.748678	K7	Shared
chr3	189961492	189962836	0.965254	2.11938	6.57353	1.57085	2.43603	K7	Shared
chr3	193815368	193818041	0.564232	7.21303	0.839418	8.56667	1.18534	K7	Shared
chr3	194263387	194275630	3.54323	3.65857	3.52029	3.59037	1.99271	K7	Shared
chr3	194577581	194588898	2.39092	2.54843	2.55679	1.88945	1.98311	K7	Shared
chr3	194682250	194683859	2.52607	3.28616	4.00921	3.0953	2.23173	K7	Shared
chr3	195990175	195991224	3.51516	3.53001	4.09966	5.83141	3.32245	K7	Shared
chr3	196527662	196529403	2.70162	2.56663	1.71837	3.73124	3.51843	K7	Shared
chr3	197626936	197628511	2.59683	2.74672	2.07756	2.81841	1.94463	K7	Shared
chr4	212099	214092	3.98894	4.39487	3.8231	5.64971	1.64276	K7	Shared
chr4	241234	242462	2.34185	1.75419	2.74075	4.01156	1.8491	K7	Shared
chr4	777647	790468	2.48528	2.89794	4.69602	4.09985	2.96551	K7	Shared
chr4	1167242	1168052	3.76338	7.84642	4.0397	4.00993	4.43316	K7	Shared
chr4	1351719	1352090	3.77238	3.59895	4.53591	4.2315	2.56205	K7	Shared
chr4	2763515	2765062	2.51578	5.96112	4.56271	4.68905	4.09619	K7	Shared
chr4	8241932	8244136	2.0007	4.66071	2.35422	2.92285	2.39595	K7	Shared
chr4	24467655	24474462	3.79759	5.52365	0.755393	3.13336	1.24123	K7	Shared
chr4	38316346	38324758	1.42141	4.17981	2.23945	2.77363	2.54241	K7	Shared
chr4	52717704	52724139	3.40636	3.15664	3.45776	4.13892	3.56148	K7	Shared
chr4	52867084	52871214	3.5311	3.10364	0.339553	5.66245	0.754382	K7	Shared
chr4	54279078	54283896	4.34399	3.90198	4.11372	0.696619	1.06315	K7	Shared
chr4	56798767	56800918	1.64594	2.74781	1.69508	4.83205	2.25859	K7	Shared
chr4	57162901	57165005	7.76962	6.20221	4.31015	5.99488	4.04082	K7	Shared
chr4	75573176	75573950	7.33191	2.39211	3.20089	3.98662	5.32161	K7	Shared
chr4	80201527	80204737	2.90864	4.71968	2.81053	3.35597	4.44169	K7	Shared
chr4	82268262	82268757	3.55036	3.59653	1.51095	3.93702	10.1346	K7	Shared
chr4	87715844	87721170	0.255578	6.14374	1.49205	7.22668	1.11047	K7	Shared
chr4	113394903	113395349	4.98642	4.31099	6.39339	4.12681	3.19682	K7	Shared
chr4	118590215	118592594	3.97837	4.20562	4.81402	5.62047	8.9676	K7	Shared
chr4	120049100	120051254	1.59321	3.65313	1.15018	3.31741	3.57929	K7	Shared
chr4	120517455	120518982	0.728207	5.18811	6.27553	2.19798	1.00288	K7	Shared
chr4	121710375	121713316	1.72532	8.97707	2.44772	8.35663	2.37011	K7	Shared
chr4	127532460	127534370	0.665832	8.2303	1.83554	4.42142	1.54826	K7	Shared
chr4	138909659	138913567	4.70305	1.98163	5.25105	0.637197	1.10802	K7	Shared
chr4	139651463	139651737	3.98832	8.18669	4.43566	4.5441	1.5418	K7	Shared
chr4	139728719	139744445	2.99498	1.79319	2.38689	2.43717	2.67291	K7	Shared
chr4	143557303	143559953	5.15834	2.82158	2.48719	2.24707	1.11592	K7	Shared
chr4	146234096	146248371	0.435146	2.56784	5.78624	3.13238	1.58328	K7	Shared
chr4	150720155	150725865	4.22723	0.458321	3.87223	3.35612	2.9594	K7	Shared
chr4	159047412	159048889	2.34511	2.19371	4.01938	4.03165	1.21559	K7	Shared
chr4	182806208	182807815	4.06822	3.45642	1.62895	4.34555	1.70874	K7	Shared
chr4	183406947	183407803	3.90457	5.53218	5.18783	3.16204	4.44169	K7	Shared
chr4	185502726	185505969	3.29878	3.83724	0.59098	6.57688	0.781599	K7	Shared
chr5	783491	785624	4.49712	2.25352	3.00238	2.99476	1.48542	K7	Shared
chr5	1633345	1634825	5.00025	6.66402	2.02141	7.82749	3.96051	K7	Shared
chr5	42948078	42952741	0.478305	1.93949	8.01974	3.01841	5.49245	K7	Shared
chr5	42988694	42997272	0.335997	2.24974	6.67008	3.29424	4.62321	K7	Shared
chr5	43013957	43022200	0.275225	2.55714	5.376	3.34274	3.59391	K7	Shared
chr5	43103865	43106582	2.57084	2.16228	3.64739	3.50666	2.29341	K7	Shared
chr5	55590404	55607606	2.66816	2.45381	4.29896	2.28155	0.945499	K7	Shared
chr5	65031080	65045375	1.07025	2.7411	3.67551	3.26054	1.87659	K7	Shared
chr5	76785817	76793762	0.328179	7.13905	1.9357	4.37433	1.46888	K7	Shared
chr5	77076204	77079456	3.16585	3.40509	5.23223	4.76087	3.71856	K7	Shared
chr5	78904567	78911048	0.722781	2.99964	3.08701	5.10352	1.53996	K7	Shared
chr5	82396067	82398004	2.11152	6.30497	3.9819	4.41568	1.33584	K7	Shared
chr5	82641121	82642198	5.68453	4.6284	3.86287	0.955011	2.54963	K7	Shared
chr5	90877326	90879420	0.335707	2.24448	2.74577	4.5758	4.26186	K7	Shared
chr5	93619771	93623271	8.33706	3.94713	3.79303	8.18197	2.02174	K7	Shared
chr5	95832490	95847866	1.95801	3.49433	1.7572	2.22155	4.48871	K7	Shared
chr5	108681264	108682186	3.02897	5.2134	2.23079	3.75768	3.37917	K7	Shared
chr5	112145601	112147146	3.13948	2.77701	2.26918	5.501	1.91403	K7	Shared
chr5	115634159	115634906	2.71196	5.10013	2.1902	4.27565	3.67597	K7	Shared
chr5	126538259	126539525	2.00907	3.51556	2.9908	1.4966	2.71125	K7	Shared
chr5	134461807	134469277	5.21603	3.83225	6.37035	5.05831	6.1007	K7	Shared
chr5	136079850	136083182	1.99084	5.18803	4.92423	6.88861	3.85115	K7	Shared
chr5	138579149	138579816	4.29237	3.97694	4.69553	5.11311	2.21678	K7	Shared
chr5	139516441	139519684	2.49675	2.55816	4.35307	4.37346	1.88886	K7	Shared
chr5	139632640	139641721	2.94163	2.53878	3.41284	2.86736	2.51793	K7	Shared
chr5	139765586	139766702	3.48737	3.47761	4.35617	3.73506	1.51417	K7	Shared
chr5	140145532	140146474	5.80043	3.76089	7.24499	4.0227	5.4937	K7	Shared
chr5	140706795	140712299	1.36661	3.56121	4.87494	2.8326	2.341	K7	Shared
chr5	141040161	141041466	4.12331	3.36957	2.5074	5.10229	2.34697	K7	Shared
chr5	142023810	142026009	2.60683	3.55408	2.59341	3.6434	5.4992	K7	Shared
chr5	142215239	142218187	0.318665	7.77816	0.443983	5.93124	1.36137	K7	Shared
chr5	142710245	142719270	3.486	2.34543	2.31006	5.03852	1.72024	K7	Shared
chr5	150589351	150591727	1.5358	2.82477	4.19053	2.64291	0.844552	K7	Shared
chr5	157948511	157950121	3.99713	2.67595	1.62592	4.06846	2.06635	K7	Shared
chr5	159772220	159774512	6.26797	4.64488	1.2033	2.62168	2.62651	K7	Shared
chr5	177113516	177118816	1.22749	2.24383	2.8047	2.94162	2.34143	K7	Shared
chr5	177452773	177459367	2.51788	4.35755	5.56489	4.39213	2.90701	K7	Shared
chr5	177499754	177501483	1.89982	2.59474	2.70359	4.38332	2.7793	K7	Shared
chr5	179529912	179531528	0.336142	0.793194	5.32246	3.21588	3.30042	K7	Shared
chr5	181215988	181219311	3.80016	3.9913	4.16387	3.42105	2.3678	K7	Shared
chr6	3052382	3054650	3.1756	4.52135	6.10077	5.65686	6.37965	K7	Shared
chr6	4646808	4648527	4.2753	1.9988	3.31757	3.93645	2.24252	K7	Shared
chr6	5025492	5027626	2.05435	1.72689	1.94954	3.5007	2.69725	K7	Shared
chr6	7973049	7977213	4.63184	3.77946	4.33324	0.884033	1.06527	K7	Shared
chr6	10718875	10721142	1.51098	2.52867	6.78391	2.4118	2.2129	K7	Shared
chr6	11768930	11772944	0.28976	6.57737	1.28101	4.61232	5.53853	K7	Shared
chr6	14208343	14213304	3.72798	3.30505	4.30609	4.31021	3.12945	K7	Shared
chr6	14803851	14805333	1.56963	1.3214	2.61798	6.53846	4.98849	K7	Shared
chr6	15503486	15507193	3.81336	5.54206	3.53079	4.81905	1.25357	K7	Shared
chr6	16331321	16339756	1.51148	1.90375	3.12557	3.24098	1.65901	K7	Shared
chr6	19180014	19182407	4.78831	10.7129	0.976705	2.05859	1.50057	K7	Shared
chr6	21585519	21590631	3.87664	5.45019	4.13317	3.61105	2.3449	K7	Shared
chr6	26419412	26422631	1.6061	3.42893	3.2238	3.22887	2.96925	K7	Shared
chr6	26550318	26558083	2.39742	3.39549	2.45013	3.63218	1.47573	K7	Shared
chr6	26567120	26570408	2.57725	2.89675	2.74386	2.63426	1.79877	K7	Shared
chr6	26571296	26573383	2.59362	1.7146	3.56132	3.37203	3.51708	K7	Shared
chr6	27125536	27129032	1.18088	2.56654	3.1823	3.4066	3.02098	K7	Shared
chr6	27175480	27179279	2.23732	3.60836	3.24841	3.14915	2.37693	K7	Shared
chr6	27187235	27189293	1.84143	5.00001	4.13392	4.49802	2.25801	K7	Shared
chr6	27476576	27480506	2.64244	5.28648	5.45954	5.22056	4.00418	K7	Shared
chr6	27518019	27520314	2.29451	5.36799	2.77008	5.35443	2.39299	K7	Shared
chr6	27751585	27755195	2.89261	3.21535	3.40553	3.7189	3.65698	K7	Shared
chr6	27790835	27792862	1.09085	4.75151	4.6353	5.95555	3.28251	K7	Shared
chr6	27901748	27903970	5.3869	4.53483	5.44868	4.97	3.56481	K7	Shared
chr6	28103730	28105814	5.37256	2.68238	4.91227	2.96127	3.4968	K7	Shared
chr6	28216549	28219974	2.53387	1.4814	2.07453	3.28756	2.52856	K7	Shared
chr6	28866209	28868007	1.84824	3.77245	3.43179	3.70328	4.49357	K7	Shared
chr6	28939294	28942401	2.68625	4.07969	4.58875	4.4952	3.22925	K7	Shared
chr6	28980417	28983664	4.89484	5.87761	5.21149	5.6018	5.25303	K7	Shared
chr6	28984306	28987630	1.88028	2.53867	2.08131	4.07145	1.87461	K7	Shared
chr6	29648079	29650961	6.3086	4.71941	6.66628	4.3202	4.91055	K7	Shared
chr6	29748429	29750955	6.7499	3.05876	4.16375	3.81467	3.1776	K7	Shared
chr6	29885792	29889998	0.533314	2.87825	3.52311	3.69388	2.00882	K7	Shared
chr6	30098622	30103906	1.83713	3.30181	3.69785	3.74963	2.65833	K7	Shared
chr6	30258096	30261005	1.96399	2.12361	3.08527	2.49363	1.92421	K7	Shared
chr6	32893211	32896264	3.0938	3.70284	5.92543	5.76271	4.51443	K7	Shared
chr6	33247875	33253684	4.69645	6.69022	5.48001	6.64444	4.5998	K7	Shared
chr6	33570004	33572685	3.0678	2.36397	2.52818	2.98838	2.52117	K7	Shared
chr6	34222736	34226742	2.4264	2.76863	3.94404	2.94589	3.45366	K7	Shared
chr6	34526086	34528013	3.70107	3.33514	5.33675	4.85998	2.41152	K7	Shared
chr6	36340651	36341411	1.88356	2.99837	2.27575	4.98603	1.25069	K7	Shared
chr6	36422307	36426192	3.13035	3.25354	5.6431	4.87694	2.7049	K7	Shared
chr6	37100963	37105847	2.98335	2.58075	2.26834	1.70693	3.56802	K7	Shared
chr6	37221131	37223712	1.93131	1.92444	2.78913	3.48169	2.31196	K7	Shared
chr6	37237362	37247379	2.40646	6.32526	1.09198	4.29095	1.40228	K7	Shared
chr6	41026005	41029393	3.42168	2.90583	2.0282	2.74825	2.21327	K7	Shared
chr6	41503542	41506852	1.06382	4.52331	0.903832	7.45774	0.925315	K7	Shared
chr6	41680724	41685875	2.01235	2.59559	3.70258	1.91271	1.94783	K7	Shared
chr6	42547054	42548732	1.76333	2.73726	4.29007	5.90377	3.08406	K7	Shared
chr6	43505837	43507283	2.81524	2.54853	2.84479	1.83442	1.16861	K7	Shared
chr6	52663143	52666203	4.2479	4.19471	4.56757	4.29888	4.40056	K7	Shared
chr6	52882173	52882600	4.26542	6.25391	5.80208	3.80333	3.71008	K7	Shared
chr6	73773487	73776151	1.36497	3.58863	1.66696	9.0833	0.832539	K7	Shared
chr6	75216473	75218049	1.29354	4.69922	1.00846	7.48809	0.938191	K7	Shared
chr6	89032371	89038315	3.48884	4.8161	2.09189	4.35331	3.35817	K7	Shared
chr6	90284072	90287132	6.61202	2.9555	2.23032	3.00745	5.9537	K7	Shared
chr6	90368203	90370227	0.539921	9.57868	3.44121	9.92279	2.81775	K7	Shared
chr6	90609966	90612253	1.32731	2.49099	3.80174	3.47954	1.17759	K7	Shared
chr6	95541980	95548932	0.259229	3.59795	2.67614	4.65653	0.987468	K7	Shared
chr6	107672838	107675515	2.35143	1.03744	1.81602	8.35165	1.08493	K7	Shared
chr6	108781599	108783363	1.75344	2.43224	2.86194	2.70057	2.24519	K7	Shared
chr6	108939868	108953865	2.65223	3.38707	1.73328	4.13441	2.4334	K7	Shared
chr6	113563064	113566560	5.01783	3.06559	2.6742	3.23628	2.20532	K7	Shared
chr6	121259782	121262069	0.396796	3.80654	5.27339	1.82262	1.1545	K7	Shared
chr6	142923473	142930541	2.59677	3.57164	3.76315	4.68733	1.81551	K7	Shared
chr6	148559572	148560660	7.07788	3.91072	1.50375	3.93069	2.8636	K7	Shared
chr6	149450877	149455828	7.1535	3.21105	3.28566	6.36357	3.71172	K7	Shared
chr6	149924469	149926745	2.35297	3.66068	5.13457	1.99792	2.80739	K7	Shared
chr6	151038715	151047495	0.43963	1.88977	4.38701	4.51323	1.72013	K7	Shared
chr6	156717903	156722496	3.41864	4.50012	4.52897	3.96017	4.44943	K7	Shared
chr6	157016257	157027677	3.71575	3.87858	4.17104	4.3658	4.1709	K7	Shared
chr6	157266633	157275698	1.45931	2.65716	4.40378	4.96851	2.17868	K7	Shared
chr6	158024934	158030428	1.64593	4.11532	4.5605	2.15787	2.64322	K7	Shared
chr6	158558627	158561861	3.29215	3.20935	4.66873	4.78737	5.14351	K7	Shared
chr6	163705722	163715870	0.818038	4.86998	3.42251	1.62167	4.39709	K7	Shared
chr6	166551066	166559558	2.7739	0.660372	3.07157	2.85587	2.5682	K7	Shared
chr6	168131949	168134151	0.925802	3.54924	3.90604	3.3926	1.34295	K7	Shared
chr6	169211785	169218750	1.11022	3.92863	1.71812	2.7203	3.03269	K7	Shared
chr6	169652993	169655611	1.38407	3.18927	3.48178	1.84031	2.13809	K7	Shared
chr7	2103680	2105752	1.0394	5.05215	3.97063	4.15411	1.47818	K7	Shared
chr7	2347893	2348380	0.721736	2.88793	4.22337	2.11201	3.14455	K7	Shared
chr7	2399561	2400696	0.945928	1.53716	6.83673	2.05089	2.41934	K7	Shared
chr7	2635028	2642743	2.82878	2.62369	2.45995	1.82435	4.30531	K7	Shared
chr7	4631389	4632498	2.44331	7.86598	6.61765	3.51456	4.61881	K7	Shared
chr7	4741992	4755192	2.6802	2.92263	4.54702	3.96163	2.52432	K7	Shared
chr7	4791170	4793205	2.06322	5.71264	4.7549	5.63952	2.93227	K7	Shared
chr7	4972953	4975038	3.298	3.95333	4.52878	4.90712	4.76147	K7	Shared
chr7	5240208	5240828	5.9062	5.34084	3.54358	4.88953	2.98103	K7	Shared
chr7	5551996	5561037	4.28069	5.0567	3.36589	4.8859	5.15159	K7	Shared
chr7	5569235	5570758	3.12609	3.84578	7.33557	6.3269	6.10242	K7	Shared
chr7	6503022	6505122	2.68103	5.64603	5.1197	8.09433	4.95378	K7	Shared
chr7	6725983	6732407	3.16548	1.70712	1.78277	3.39602	2.66335	K7	Shared
chr7	15889528	15890320	0.451864	1.01152	8.49911	2.59734	3.46711	K7	Shared
chr7	20229808	20230716	0.126687	5.88198	2.36814	2.80209	5.99019	K7	Shared
chr7	20598682	20599197	2.29567	2.66178	1.81534	8.72452	2.35836	K7	Shared
chr7	22081219	22085581	2.23424	4.06501	3.72932	4.29399	2.94178	K7	Shared
chr7	29684164	29686794	6.2327	5.27992	5.95422	6.99832	3.61415	K7	Shared
chr7	39589349	39590288	1.0549	1.55466	6.42185	0.80711	3.93661	K7	Shared
chr7	43838702	43839001	2.75717	3.57247	6.09718	2.71576	3.179	K7	Shared
chr7	46598266	46608005	2.2258	5.57172	2.38069	3.02381	1.04648	K7	Shared
chr7	47251475	47256080	4.31733	4.38401	3.90811	2.76254	3.87594	K7	Shared
chr7	47991223	47993310	3.30709	2.20936	1.65747	2.33448	3.84601	K7	Shared
chr7	48084074	48086056	0.722253	5.7127	0.58962	6.91015	1.38545	K7	Shared
chr7	50962323	50963820	1.1697	0.630293	9.4302	1.80808	2.04595	K7	Shared
chr7	65035619	65040474	5.74566	5.38668	5.17036	6.9577	6.43905	K7	Shared
chr7	65079135	65081991	4.93396	4.3572	4.51738	4.77653	4.54848	K7	Shared
chr7	65251981	65252850	5.36108	1.80282	7.8536	1.1213	0.546905	K7	Shared
chr7	65749331	65753104	5.26767	5.1337	5.29026	6.0691	4.95457	K7	Shared
chr7	66588647	66593789	2.33901	2.63822	2.59998	3.21098	1.74585	K7	Shared
chr7	66652163	66657257	4.46241	5.08851	5.21225	5.97239	4.9759	K7	Shared
chr7	66843029	66846736	4.08401	4.70643	5.49794	5.9143	4.41599	K7	Shared
chr7	67300139	67306177	4.4326	4.53178	5.54314	4.87726	4.1105	K7	Shared
chr7	73005585	73007118	3.62679	3.24004	3.93354	3.81375	4.03026	K7	Shared
chr7	73399570	73399828	2.32837	3.17414	1.08709	3.35715	3.07016	K7	Shared
chr7	75525659	75532269	2.48375	2.59366	2.72974	3.12847	2.36472	K7	Shared
chr7	76165598	76168128	5.23376	3.94054	4.34193	5.02826	4.23706	K7	Shared
chr7	76290082	76300588	2.08034	6.9171	4.09787	5.07539	2.74438	K7	Shared
chr7	76376155	76384388	5.67575	5.22429	6.37046	5.8454	5.06709	K7	Shared
chr7	78015330	78022902	4.22667	4.0275	2.25947	5.27614	2.0085	K7	Shared
chr7	95543577	95554612	3.52977	3.91065	2.74074	3.93435	4.16807	K7	Shared
chr7	95605164	95613477	4.1505	4.42875	5.29136	4.91654	6.30784	K7	Shared
chr7	97971181	97972873	3.56169	2.95661	2.48644	2.14361	3.33943	K7	Shared
chr7	100334594	100338458	3.87342	4.01761	5.0084	4.20295	3.77191	K7	Shared
chr7	100832863	100838979	1.01042	1.83966	6.26733	2.31017	1.9686	K7	Shared
chr7	106009340	106010441	3.14018	10.3486	3.0569	4.86764	6.28309	K7	Shared
chr7	106176290	106180615	3.68663	0.856181	3.83688	2.40318	1.514	K7	Shared
chr7	121437508	121439103	2.1596	3.39314	5.68561	5.39644	3.67495	K7	Shared
chr7	121519658	121521398	0.304841	4.70649	0.64476	6.25342	2.3672	K7	Shared
chr7	128858461	128861373	2.97367	1.19826	2.69683	7.49177	1.12432	K7	Shared
chr7	129824852	129828145	4.16081	2.81125	2.37061	2.6467	2.1328	K7	Shared
chr7	134547020	134548060	3.06014	3.14973	1.66305	5.25725	1.6756	K7	Shared
chr7	134613448	134614688	0.319532	8.58554	2.11107	1.87723	4.47154	K7	Shared
chr7	136085947	136089000	2.3842	2.62989	3.33784	2.32282	1.36644	K7	Shared
chr7	141654621	141655300	0.856479	0.655479	4.81908	2.63096	3.57748	K7	Shared
chr7	148939456	148943290	2.98864	3.06	2.97491	2.21676	2.56183	K7	Shared
chr7	148962295	148967892	1.81318	2.41103	3.42424	2.53406	2.60401	K7	Shared
chr7	149062505	149066655	2.86424	3.38039	3.23273	2.71322	5.1916	K7	Shared
chr7	149621863	149627942	3.43869	3.93307	3.52184	3.95386	3.3444	K7	Shared
chr7	151038825	151040336	1.01929	2.80415	5.66138	1.86298	1.81731	K7	Shared
chr7	151125283	151126441	3.02976	2.27531	3.189	3.97357	0.638424	K7	Shared
chr7	151447936	151449032	3.20698	3.63853	2.26048	2.22266	2.45725	K7	Shared
chr7	154927366	154930834	0.716829	2.57699	3.80107	2.57558	2.46675	K7	Shared
chr7	155256395	155259855	1.08789	2.58295	5.05279	3.56722	0.793627	K7	Shared
chr8	1163341	1164058	4.32282	5.93427	2.21664	1.28351	2.35679	K7	Shared
chr8	11013663	11016940	2.47084	2.63484	2.06837	4.09681	4.93099	K7	Shared
chr8	17599303	17625021	1.39228	3.55045	3.23533	2.56799	0.848013	K7	Shared
chr8	19267368	19268337	1.67515	1.76374	2.70147	3.79888	3.43326	K7	Shared
chr8	22670523	22675044	1.13508	5.52473	2.06791	3.95139	1.5418	K7	Shared
chr8	26133434	26135430	3.00322	1.48951	3.32555	1.95273	3.17476	K7	Shared
chr8	27273590	27275241	5.43844	2.87907	6.05902	2.72146	3.83817	K7	Shared
chr8	27592370	27593095	4.0812	5.10756	4.77122	2.5387	4.58873	K7	Shared
chr8	28408913	28416058	3.23244	4.00906	4.14131	3.50034	3.76927	K7	Shared
chr8	29372679	29375083	3.40002	3.85826	1.49724	4.301	2.02089	K7	Shared
chr8	38763921	38772593	1.36921	2.51891	3.22882	3.75168	2.21652	K7	Shared
chr8	41791679	41793106	0.868806	5.10255	3.57058	3.67975	3.03445	K7	Shared
chr8	42410772	42417097	3.06246	2.96948	2.75667	2.49915	2.47962	K7	Shared
chr8	47188238	47189590	7.22729	3.00225	2.07449	2.96296	1.79668	K7	Shared
chr8	47626843	47637961	1.58818	4.5732	0.84089	4.44057	4.43144	K7	Shared
chr8	53690951	53693779	3.29701	2.34181	2.11576	2.4502	1.3071	K7	Shared
chr8	57747318	57749400	0.239419	4.70295	0.538848	5.72022	3.50016	K7	Shared
chr8	61023003	61024860	3.88188	4.97558	4.10309	5.65536	2.21805	K7	Shared
chr8	69994435	69995220	8.10025	3.85538	0.83367	5.58581	2.28717	K7	Shared
chr8	80239525	80241486	4.28867	2.07896	1.26338	3.80953	1.42721	K7	Shared
chr8	80574113	80581795	3.33591	3.02198	2.14801	4.82711	0.976121	K7	Shared
chr8	80724398	80729795	2.7578	3.21288	2.49446	3.22979	2.12323	K7	Shared
chr8	80890508	80896895	3.80017	2.91557	2.72259	1.66123	1.47168	K7	Shared
chr8	80988881	80997431	3.5683	2.78182	1.54177	4.00149	1.03761	K7	Shared
chr8	97606582	97608322	1.68581	1.61658	11.149	5.97341	4.91649	K7	Shared
chr8	100906433	100910500	2.31459	3.39247	2.22979	4.36586	2.42805	K7	Shared
chr8	115076253	115077146	2.01094	8.35316	0.994576	5.15274	4.19852	K7	Shared
chr8	123153487	123163347	2.57441	2.60903	3.61729	2.97024	2.73138	K7	Shared
chr8	125511351	125514490	0.260593	4.3954	1.59341	4.00099	7.38521	K7	Shared
chr8	128172888	128180193	2.10659	4.13327	1.07504	4.95025	2.10359	K7	Shared
chr8	130354426	130363521	2.48599	2.7541	2.18949	3.24388	2.33987	K7	Shared
chr8	133451885	133460025	2.86794	3.31342	3.704	1.33672	1.71265	K7	Shared
chr8	140098359	140099613	5.3765	2.86776	2.42299	1.89944	2.23186	K7	Shared
chr8	140462934	140472591	3.41337	5.65036	3.72722	5.18525	3.29735	K7	Shared
chr8	142736134	142741086	2.44811	1.85506	3.71922	1.98958	3.22044	K7	Shared
chr8	143278359	143282946	2.48409	2.98848	2.3235	3.22184	2.83202	K7	Shared
chr8	143982560	143983093	4.34037	3.54052	2.28025	1.82817	1.58519	K7	Shared
chr8	144683901	144686979	3.67286	4.11813	4.37381	4.39685	2.3504	K7	Shared
chr9	2240489	2244513	3.25567	3.13673	2.76474	2.17935	2.65084	K7	Shared
chr9	6679161	6686571	4.08536	4.15879	4.92684	4.05457	6.24987	K7	Shared
chr9	14338979	14359012	2.50994	3.06148	2.86775	3.8561	0.938412	K7	Shared
chr9	14992281	14994363	6.50422	4.26686	1.75126	3.90015	4.03279	K7	Shared
chr9	19427943	19433172	0.273763	4.39537	2.27065	4.36882	0.898795	K7	Shared
chr9	21069010	21070925	1.66858	3.43971	3.93	2.1484	3.30904	K7	Shared
chr9	33040016	33046980	1.57105	2.27009	2.56413	2.23097	2.28243	K7	Shared
chr9	34700295	34703162	1.93926	3.55187	2.44568	3.22878	2.00765	K7	Shared
chr9	35826116	35826805	6.30717	2.22212	3.39224	2.98562	3.83213	K7	Shared
chr9	37594283	37594930	2.29155	4.73274	2.74546	5.35484	4.97869	K7	Shared
chr9	39463746	39464793	4.93795	3.77481	5.4469	4.34313	3.73228	K7	Shared
chr9	41357580	41359547	3.08973	2.43465	3.25576	3.55023	2.49671	K7	Shared
chr9	63859138	63860078	1.75403	4.1098	3.43129	2.30358	1.62915	K7	Shared
chr9	70464689	70497116	2.15643	2.55675	2.98545	1.99829	2.65117	K7	Shared
chr9	81671368	81672790	5.42441	1.74022	1.87375	6.77627	0.965524	K7	Shared
chr9	81842316	81843230	1.83888	6.38875	7.62037	4.79744	1.38661	K7	Shared
chr9	82486839	82490943	0.255377	4.81508	5.22807	6.34466	1.15804	K7	Shared
chr9	83218543	83222201	3.65305	2.67188	2.86246	2.427	1.81893	K7	Shared
chr9	85802983	85806973	5.83647	3.63195	4.8971	4.01596	4.14248	K7	Shared
chr9	91189434	91200508	2.9616	3.63322	2.6931	2.146	3.90066	K7	Shared
chr9	93562032	93569434	2.95617	3.49225	3.947	4.08821	3.31023	K7	Shared
chr9	96666640	96667060	2.58669	3.73011	5.78749	2.7067	3.26899	K7	Shared
chr9	99184375	99185280	4.01093	3.26549	5.47511	1.7945	2.2173	K7	Shared
chr9	100411120	100412426	7.70695	3.98041	3.22133	7.54395	7.07594	K7	Shared
chr9	104967111	104971527	3.57014	3.49525	2.32879	3.40789	2.48727	K7	Shared
chr9	105062147	105066881	2.77414	3.52371	0.513465	2.41282	4.17189	K7	Shared
chr9	105156578	105157671	3.19825	4.08829	2.26669	4.16035	5.84594	K7	Shared
chr9	107464776	107466611	1.9468	3.49265	4.76367	1.53404	2.70509	K7	Shared
chr9	107633784	107648507	0.972726	2.62997	4.00681	2.63997	3.10248	K7	Shared
chr9	120930931	120939021	1.8935	4.76649	1.61788	2.95763	3.10052	K7	Shared
chr9	125408163	125408930	2.67457	2.64605	4.32712	2.75258	2.34085	K7	Shared
chr9	127695831	127701183	1.80185	3.63241	3.09188	2.92316	2.80215	K7	Shared
chr9	128890295	128894498	0.720715	2.68546	5.62765	2.55021	0.753844	K7	Shared
chr9	129405513	129418598	1.97067	2.73198	3.01512	2.8877	2.28823	K7	Shared
chr9	129457413	129467156	1.95399	2.83405	1.5353	3.52263	2.99724	K7	Shared
chr9	129882552	129894608	0.620724	2.09393	3.33063	3.61013	3.11427	K7	Shared
chr9	131370508	131375653	3.93003	3.93772	4.36106	4.5138	4.73157	K7	Shared
chr9	136267095	136268363	2.28813	4.32434	2.28564	4.5254	3.12343	K7	Shared
chr9	136399855	136401324	3.74129	3.99927	4.51858	4.12731	3.88232	K7	Shared
chr9	136724044	136730112	2.49286	1.84541	3.32023	2.08757	1.82752	K7	Shared
chr9	136841599	136842849	3.61966	3.34693	2.95429	6.27955	2.45023	K7	Shared
chr9	137126148	137130679	1.79829	1.98027	2.899	3.56035	2.19105	K7	Shared
chr1	16642885	16645764	6.1376	7.99549	9.38474	9.25111	6.43806	K8	Shared
chr1	16912590	16916819	5.9781	6.9039	8.08008	8.16683	6.04362	K8	Shared
chr1	26864152	26866691	7.68942	10.9944	11.7093	10.0848	7.44577	K8	Shared
chr1	153782029	153784537	5.75362	7.41783	7.84676	6.51853	7.01142	K8	Shared
chr1	155744055	155745885	5.58047	7.3546	5.92615	5.76838	5.28067	K8	Shared
chr1	161611762	161613527	3.16093	9.0174	7.25674	11.8696	5.29563	K8	Shared
chr1	167803260	167803755	6.54557	8.66762	15.1095	7.54596	9.49455	K8	Shared
chr1	182027954	182031383	5.39356	2.64264	11.6965	5.41498	6.31402	K8	Shared
chr1	222464573	222467518	2.84487	7.70749	6.34908	7.13209	6.09654	K8	Shared
chr1	223991469	223993171	9.24428	8.45162	10.4641	9.95532	9.71123	K8	Shared
chr10	42367378	42368718	7.37786	8.76854	7.46526	6.82735	3.03442	K8	Shared
chr10	42551435	42554543	7.23986	6.20921	7.05387	6.13101	5.84476	K8	Shared
chr10	43452981	43457468	6.74529	6.89179	7.56339	6.46665	8.07342	K8	Shared
chr10	46282598	46285309	6.97997	8.2874	13.708	10.0241	7.38243	K8	Shared
chr10	67762069	67766121	5.96797	7.39879	8.89449	8.40334	6.76375	K8	Shared
chr10	78302278	78304725	9.19292	5.60203	10.6595	5.26518	7.98468	K8	Shared
chr10	86939592	86940033	6.20226	7.34719	10.9178	5.27838	5.50819	K8	Shared
chr10	133261029	133262357	6.78525	6.27388	2.28797	7.86737	8.35046	K8	Shared
chr11	3420315	3423680	9.35902	12.6551	9.90468	16.9078	10.4515	K8	Shared
chr11	67804149	67807503	7.97211	10.6796	10.0626	11.2658	7.93518	K8	Shared
chr11	118689089	118691198	6.89063	5.14922	6.53855	5.67265	6.20961	K8	Shared
chr12	8025079	8028622	6.26799	7.3814	7.34886	7.2576	5.38054	K8	Shared
chr12	8242316	8244320	18.4544	21.4806	18.5907	23.4473	14.8881	K8	Shared
chr12	51885135	51886935	0.706522	6.38923	6.7261	8.57123	7.2756	K8	Shared
chr12	57905125	57905719	5.91727	7.40285	6.05955	7.01738	5.95632	K8	Shared
chr12	120085261	120087962	6.28418	7.4085	6.73226	8.67828	5.51333	K8	Shared
chr12	121465703	121469513	5.05549	6.21462	7.79085	8.39717	7.16564	K8	Shared
chr16	2902642	2908335	6.97886	8.1931	8.44909	9.90825	7.11449	K8	Shared
chr16	3003604	3003971	17.152	7.22784	14.775	9.44027	13.5254	K8	Shared
chr16	14284391	14288038	5.4777	7.18067	8.53639	7.67406	6.11035	K8	Shared
chr16	22187438	22201910	6.36636	9.21509	7.86514	8.24056	7.96918	K8	Shared
chr16	29593394	29596519	5.38041	5.79944	5.77395	8.03782	5.84676	K8	Shared
chr16	46386268	46386602	5.24263	6.71603	7.41763	7.94182	9.96055	K8	Shared
chr16	47037503	47038510	5.67987	8.36219	7.98426	9.99894	9.01962	K8	Shared
chr16	74695779	74696807	4.65	8.52041	5.8204	7.6883	6.16421	K8	Shared
chr16	75515067	75519291	7.03213	6.14079	7.00512	7.33065	6.77587	K8	Shared
chr16	90077517	90078178	6.79671	3.17811	6.36469	7.78023	8.46825	K8	Shared
chr17	3048259	3050114	8.34057	6.81401	8.51743	9.80541	6.20586	K8	Shared
chr17	29614753	29616430	1.4519	10.0745	7.02431	7.48903	6.92754	K8	Shared
chr17	30731034	30732220	5.00583	5.85421	5.24207	7.07486	6.76781	K8	Shared
chr17	35763903	35764924	8.58137	4.70789	9.98083	6.09737	4.70658	K8	Shared
chr17	48022906	48027549	7.84275	5.49076	6.33268	6.03951	6.69894	K8	Shared
chr18	57629423	57632082	5.088	6.87607	7.1023	6.43338	5.87845	K8	Shared
chr19	1194284	1194922	3.18531	4.60417	8.20603	7.29707	6.20769	K8	Shared
chr19	7097492	7100449	5.30141	6.2373	6.48139	7.79882	5.91107	K8	Shared
chr19	11482222	11483254	1.62862	5.91702	11.4145	13.3761	5.93564	K8	Shared
chr19	20050611	20053543	8.60296	6.75802	8.52954	7.0714	3.92629	K8	Shared
chr19	35701846	35703500	6.55293	5.05884	7.09372	7.36406	4.91671	K8	Shared
chr19	35928979	35932952	4.65988	5.5967	6.51819	6.15872	7.23052	K8	Shared
chr2	41840517	41842087	6.92388	7.66541	8.00919	10.7578	7.36604	K8	Shared
chr2	42807492	42813892	6.39065	9.32978	8.34838	9.22816	7.14541	K8	Shared
chr2	70139119	70145435	5.02368	6.36458	6.66095	6.71105	7.5916	K8	Shared
chr2	113602371	113604985	10.669	6.63348	9.45989	8.11804	8.18161	K8	Shared
chr2	130797249	130799054	9.21953	11.7666	8.75337	12.3564	7.07991	K8	Shared
chr2	156398762	156402854	6.24853	6.56076	6.48856	6.62785	4.98128	K8	Shared
chr2	216114321	216115812	7.80079	6.30441	5.173	6.28115	6.26881	K8	Shared
chr2	218403680	218408081	6.5286	9.36457	10.1223	9.63121	9.31108	K8	Shared
chr2	219294039	219295301	5.83868	6.98287	7.70442	7.46381	5.69074	K8	Shared
chr20	28602245	28604041	9.38315	8.09849	9.34381	7.71621	7.14479	K8	Shared
chr20	30376456	30377752	6.08985	8.42061	7.43016	8.14517	6.35637	K8	Shared
chr22	20418218	20418750	3.57972	10.8088	10.0168	9.36153	3.77191	K8	Shared
chr3	13893879	13896701	3.42405	6.81957	7.25526	8.03762	4.06062	K8	Shared
chr3	49539326	49541313	7.68679	7.29314	9.55133	10.8159	7.0161	K8	Shared
chr3	75641101	75641988	14.1214	16.0968	13.0169	11.7179	13.8714	K8	Shared
chr3	138914167	138917144	5.48475	7.34956	11.2113	6.36443	7.52102	K8	Shared
chr3	186827062	186827774	8.60763	7.87624	9.97929	10.8724	11.6442	K8	Shared
chr4	2533875	2540143	6.8729	7.90447	7.77096	8.92158	6.8578	K8	Shared
chr4	3954374	3956558	15.9883	18.137	17.2512	19.978	13.6611	K8	Shared
chr4	9151910	9154008	20.0248	23.3778	23.9296	26.8606	22.1748	K8	Shared
chr4	9690921	9693508	9.49334	10.7285	8.4564	13.455	9.43051	K8	Shared
chr4	68373265	68374063	10.9714	7.27282	7.79085	7.52992	4.10278	K8	Shared
chr4	82282961	82285944	14.2167	11.2737	14.6989	16.3146	13.0822	K8	Shared
chr4	85796361	85797173	5.83186	1.3374	12.6649	6.40008	5.65787	K8	Shared
chr4	119453984	119455329	17.5422	15.7247	19.4626	21.3719	19.3167	K8	Shared
chr5	471418	474150	6.01872	6.09935	5.40683	6.73703	6.03064	K8	Shared
chr5	1645111	1645599	4.70132	9.44862	14.6557	7.76513	4.43663	K8	Shared
chr5	14011142	14012321	7.4151	6.94596	5.35249	9.27487	3.62794	K8	Shared
chr5	21459128	21459816	11.9825	11.4114	12.0939	15.9727	10.2083	K8	Shared
chr5	61407118	61410216	6.46491	7.17744	7.71037	8.24767	8.76135	K8	Shared
chr5	88140617	88144544	4.50616	10.4541	6.95165	7.22339	2.63563	K8	Shared
chr5	138491492	138493435	5.81506	9.07091	8.85342	11.0608	6.25093	K8	Shared
chr6	28894192	28899468	5.44344	6.60688	6.2374	7.12074	4.64411	K8	Shared
chr6	53356955	53362413	5.40828	8.04029	7.09141	10.8804	6.21142	K8	Shared
chr6	53546351	53550023	7.07113	9.39592	9.15297	12.3983	8.59979	K8	Shared
chr6	144214252	144220859	5.90895	6.84412	6.09872	7.47242	5.48289	K8	Shared
chr6	150004858	150005318	10.4751	9.71414	20.1207	14.9457	13.2017	K8	Shared
chr6	156685350	156690641	5.85316	6.3156	6.78515	6.05696	6.67694	K8	Shared
chr7	4640108	4643211	3.87187	6.55198	6.92966	7.5191	6.89228	K8	Shared
chr7	5822204	5823787	5.74068	6.25291	7.14612	5.9503	6.40486	K8	Shared
chr7	44018546	44020366	8.12525	6.40705	8.60418	7.49548	6.67338	K8	Shared
chr7	45767631	45770481	5.78522	4.7724	6.13427	9.11731	6.46651	K8	Shared
chr7	63924246	63927853	6.14615	7.897	9.92701	5.4029	4.75802	K8	Shared
chr7	64463322	64464330	7.53183	9.16632	10.295	9.50568	3.09087	K8	Shared
chr7	69412404	69413104	0.556899	6.23098	9.21546	8.19744	5.05436	K8	Shared
chr7	76548759	76551060	6.01849	5.81821	6.50084	6.16389	5.73737	K8	Shared
chr7	104942605	104947347	1.25333	5.24473	12.7854	4.88599	8.10698	K8	Shared
chr7	143836520	143836734	20.9936	25.29	33.4205	32.1263	19.9876	K8	Shared
chr7	149284789	149285885	12.9504	8.26791	9.68169	9.33516	8.09447	K8	Shared
chr8	8227246	8229339	11.0989	16.0081	9.33562	14.6392	14.7344	K8	Shared
chr8	66176273	66177687	10.7565	3.67639	0.661175	12.787	2.80092	K8	Shared
chr9	40990642	40994138	14.2748	13.8664	15.0691	14.3232	15.1049	K8	Shared
chr9	62838029	62838835	16.27	4.08625	28.1862	5.5746	20.2448	K8	Shared
chr9	66269999	66270670	8.60975	5.17369	7.24514	6.45413	7.63376	K8	Shared
chr9	121545681	121546552	10.3013	8.80942	13.3634	14.2949	7.76035	K8	Shared
chr9	134024003	134027262	4.70818	8.81673	6.66967	10.1989	6.56236	K8	Shared
chr9	134161943	134167652	5.39886	6.98516	5.66607	6.87462	5.88283	K8	Shared

### Sheet: Up_in_HF
Candidate enhancer increased in HF			RPKM snATAC cell types					K Cluster membership	K Cluster-related cell type
chr	start	end	CM	FB	EC	SM	MAC
chr3	29423772	29433715	1.15048	0.9221	0.319689	0.854777	0.260236	K1up	Cardiomyocyte
chr9	113624297	113633134	0.982064	0.892457	0.338541	0.29404	0.334636	K1up	Cardiomyocyte
chr6	92757550	92759782	2.30487	0.239285	0.33509	0.145522	0.165613	K1up	Cardiomyocyte
chr10	82495286	82499045	1.44338	0.378884	0.310888	0.115209	0.407394	K1up	Cardiomyocyte
chr3	19454156	19459094	1.54137	0.194684	0.151462	0.109627	0.171103	K1up	Cardiomyocyte
chr6	92690488	92693109	1.02406	0.156224	0.338862	0.289156	0.564132	K1up	Cardiomyocyte
chr6	92664311	92670617	1.16037	0.254084	0.266861	0.257536	0.251221	K1up	Cardiomyocyte
chr9	16196046	16198903	1.29289	1.16525	0.261786	0.26527	0.425116	K1up	Cardiomyocyte
chr18	29311081	29313186	1.4026	0.152233	0.222067	0.051434	0.225777	K1up	Cardiomyocyte
chr20	7502205	7506115	1.41869	0.17302	0.621674	0.332281	0.324134	K1up	Cardiomyocyte
chr4	162733021	162733825	2.82969	0.177142	0.523266	0.134662	0.19704	K1up	Cardiomyocyte
chr13	108085797	108089312	1.26358	0.212722	0.332469	0.154009	0.180279	K1up	Cardiomyocyte
chr3	153428614	153430846	1.99851	0.151547	0.753953	0.145522	0.44952	K1up	Cardiomyocyte
chr2	210390035	210394537	1.11006	0.347989	0.207664	0.21644	0.363618	K1up	Cardiomyocyte
chr6	138044406	138046241	1.45923	0.116422	0.101897	0.177005	0.172665	K1up	Cardiomyocyte
chr18	63206608	63210323	1.12847	0.26836	0.352318	0.204004	0.284289	K1up	Cardiomyocyte
chr6	24927178	24934977	1.13162	0.618612	0.275711	0.652468	0.609387	K1up	Cardiomyocyte
chr16	62804803	62806643	3.01472	0.425719	0.330264	0.41189	0.459189	K1up	Cardiomyocyte
chr8	117991267	117994606	1.56177	0.842421	0.475991	0.129701	0.474454	K1up	Cardiomyocyte
chr7	113604653	113607072	1.14392	0.220787	0.309186	0.581846	0.39294	K1up	Cardiomyocyte
chr3	98883254	98888474	1.06511	0.89014	0.37611	0.487414	0.24279	K1up	Cardiomyocyte
chr12	42972872	42982231	1.01059	0.176906	0.349627	0.13882	0.174913	K1up	Cardiomyocyte
chr6	66103426	66105325	1.46053	0.084373	0.443081	0.484612	0.194654	K1up	Cardiomyocyte
chr5	64858394	64861697	1.43949	0.150917	0.297199	0.229451	0.367713	K1up	Cardiomyocyte
chr2	37868313	37874416	1.32043	0.352964	1.33273	0.301582	0.406672	K1up	Cardiomyocyte
chr1	218438302	218443066	1.01145	0.766073	0.343425	0.204537	0.332536	K1up	Cardiomyocyte
chr18	44589037	44600982	1.05503	0.439667	0.48917	0.543833	0.221041	K1up	Cardiomyocyte
chr6	53766861	53768833	1.42266	0.171528	0.142226	0.054903	0.107113	K1up	Cardiomyocyte
chr18	34457620	34459853	1.32506	0.159452	0.16747	0.290913	0.331077	K1up	Cardiomyocyte
chr8	29839855	29841764	1.15494	0.251794	0.391787	0.170144	0.387268	K1up	Cardiomyocyte
chr8	118571268	118579190	1.11485	0.175286	0.182921	0.184501	0.173312	K1up	Cardiomyocyte
chr4	162703187	162709153	1.98382	0.220819	0.109693	0.181475	0.238985	K1up	Cardiomyocyte
chr16	35686597	35688703	1.29573	0.160614	0.266354	0.282751	0.275819	K1up	Cardiomyocyte
chr2	61916943	61927005	1.06892	0.360939	0.250868	0.699406	0.383114	K1up	Cardiomyocyte
chr15	69929196	69933878	0.999136	0.038024	0.079872	0.115622	0.203016	K1up	Cardiomyocyte
chr1	67942905	67953754	1.07149	0.15425	0.163731	0.349284	0.233637	K1up	Cardiomyocyte
chr6	92563805	92565755	4.20472	0.228241	0.335606	0.277611	0.974894	K1up	Cardiomyocyte
chr5	117286039	117288283	1.37837	0.206271	0.083325	0	0.047065	K1up	Cardiomyocyte
chr7	146959644	146964091	1.14822	0.552459	0.19972	0.304329	0.237494	K1up	Cardiomyocyte
chr5	75630412	75633592	2.09806	0.106369	0.088198	0.068093	0.298906	K1up	Cardiomyocyte
chr6	122149887	122158559	1.00886	0.76984	0.47435	0.218484	0.389718	K1up	Cardiomyocyte
chr6	128824961	128830269	1.1546	0.707685	0.184937	0.224369	0.407889	K1up	Cardiomyocyte
chr14	47437331	47442428	1.19864	0.227032	0.449384	0.169932	0.269369	K1up	Cardiomyocyte
chr3	31163962	31167739	1.04565	0.593898	0.717822	0.415644	0.223698	K1up	Cardiomyocyte
chr2	170553928	170555665	1.61146	0.276727	0.699696	0.218157	0.304011	K1up	Cardiomyocyte
chr10	27713271	27716891	1.18457	0.413104	0.219521	0.3589	0.204225	K1up	Cardiomyocyte
chr1	166936095	166940626	1.19322	0.125732	0.051584	0.119475	0.104891	K1up	Cardiomyocyte
chr12	45398163	45418717	1.44733	0.881738	0.372978	0.437202	0.313439	K1up	Cardiomyocyte
chr11	35649953	35652292	1.40163	0.076113	0.11991	0.185153	0.090307	K1up	Cardiomyocyte
chr10	101052005	101053229	3.39895	0.247261	0.114571	0.088454	0.47457	K1up	Cardiomyocyte
chr9	118330557	118335269	1.34269	0.222913	0.119045	0.137863	0.235344	K1up	Cardiomyocyte
chr9	79799178	79801486	3.31716	1.72783	0.283549	0.562919	0.526237	K1up	Cardiomyocyte
chr5	161234775	161236497	1.08737	0.1344	0.217166	0.062873	0.061332	K1up	Cardiomyocyte
chr8	29818894	29820306	1.60219	0.163907	0.397267	0.153354	0.411384	K1up	Cardiomyocyte
chr11	104336369	104339128	1.01222	0.742052	0.372741	0.21583	0.363657	K1up	Cardiomyocyte
chr13	70089511	70091247	1.54981	0.205101	0.134634	0.155916	0.152093	K1up	Cardiomyocyte
chr11	92701839	92713375	1.56332	0.242288	0.170188	0.78836	0.192258	K1up	Cardiomyocyte
chr2	69728229	69730962	0.982097	0.13028	0.136832	0.15846	0.270507	K1up	Cardiomyocyte
chr11	29962482	29965282	1.18684	0.260684	0.300504	0.058001	0.282893	K1up	Cardiomyocyte
chr5	9787042	9791963	2.18822	0.166415	0.189982	0.088005	0.214618	K1up	Cardiomyocyte
chr2	105696663	105702155	1.04959	0.317676	0.289391	0.591414	0.096152	K1up	Cardiomyocyte
chr1	214536613	214544361	1.43517	0.406698	0.488688	0.202618	0.293068	K1up	Cardiomyocyte
chr5	93890524	93893260	1.01138	0.318837	0.478385	0.118715	0.27021	K1up	Cardiomyocyte
chr10	93940306	93954573	1.17582	0.625163	0.239181	0.125214	0.255391	K1up	Cardiomyocyte
chr2	62006350	62018854	1.63599	0.32889	0.396271	0.697024	0.625032	K1up	Cardiomyocyte
chr2	8884291	8887404	1.46987	0.137253	0.180193	0.069559	0.254449	K1up	Cardiomyocyte
chr11	81252383	81254111	1.0799	0.072118	0.027052	0.187965	0.122238	K1up	Cardiomyocyte
chr18	13494316	13515952	1.17233	0.910053	0.78643	0.340277	0.658986	K1up	Cardiomyocyte
chr4	75952871	75955178	1.41276	0.254656	0.202623	0.187721	0.366237	K1up	Cardiomyocyte
chr4	82882947	82887792	1.04071	0.521775	0.192962	0.513966	0.261581	K1up	Cardiomyocyte
chr4	127968226	127969489	5.31289	0.338295	0.481145	0.600061	0.250863	K1up	Cardiomyocyte
chr6	113181827	113189267	1.19911	0.868604	0.251318	0.349252	0.234224	K1up	Cardiomyocyte
chr5	33366277	33372433	1.171	0.746121	0.394858	0.272605	0.454639	K1up	Cardiomyocyte
chr2	103787997	103790302	1.06187	0.23943	0.162239	0.281826	0.320735	K1up	Cardiomyocyte
chr9	118459176	118461229	1.34474	0.086716	0.136615	0.210946	0.180052	K1up	Cardiomyocyte
chr13	79778023	79785660	1.72548	1.17023	0.220351	0.765546	0.539338	K1up	Cardiomyocyte
chr7	64602120	64603923	1.54893	0.454203	0.051853	0.120098	0.117153	K1up	Cardiomyocyte
chr4	54083864	54086627	1.12409	0.644329	0.135346	0.23511	0.286682	K1up	Cardiomyocyte
chr3	24210174	24215795	1.00618	0.671445	0.607079	0.269659	0.263047	K1up	Cardiomyocyte
chr14	49592897	49596794	1.225	0.52079	0.335864	0.263933	0.487822	K1up	Cardiomyocyte
chr8	117649211	117652457	1.88609	1.69472	0.331219	0.300189	0.553121	K1up	Cardiomyocyte
chr17	65583525	65588150	1.16344	1.17787	0.323425	0.316026	0.376783	K1up	Cardiomyocyte
chr6	53807895	53816938	1.14202	0.417361	0.392859	0.299315	0.268618	K1up	Cardiomyocyte
chr12	75548764	75561053	1.7187	0.256416	0.213014	0.352407	0.326578	K1up	Cardiomyocyte
chr2	217747697	217750135	1.47577	0.438133	0.268429	0.666129	0.996354	K1up	Cardiomyocyte
chr10	93997472	94021192	1.02353	0.58392	0.244367	0.198552	0.164743	K1up	Cardiomyocyte
chr5	9615371	9628269	1.095	0.169774	0.210204	0.89398	0.237463	K1up	Cardiomyocyte
chr3	40700602	40702421	1.83042	0.244678	0.411172	0.119041	0.46449	K1up	Cardiomyocyte
chr21	27814556	27820576	1.10934	0.848738	0.232949	0.278763	0.342104	K1up	Cardiomyocyte
chr11	58625255	58630258	1.01934	0.861139	0.41111	0.476094	0.876066	K1up	Cardiomyocyte
chr9	105216028	105218698	1.06511	0.213367	0.122553	0.0811	0.158222	K1up	Cardiomyocyte
chr5	137278585	137288686	1.21663	0.60453	0.175855	0.407305	0.282305	K1up	Cardiomyocyte
chr3	51093344	51094713	0.98964	0.169055	0.068291	0.316342	0.154293	K1up	Cardiomyocyte
chr1	63781638	63796452	1.99001	0.215114	0.198794	0.211946	0.221008	K1up	Cardiomyocyte
chr9	76159429	76164640	1.3392	1.34947	0.421612	1.00768	0.263476	K1up	Cardiomyocyte
chr6	107354310	107356539	1.89799	0.183699	0.083885	0.048572	0	K1up	Cardiomyocyte
chr16	64305298	64306768	1.45637	0.108997	0.063599	0.147304	0.323307	K1up	Cardiomyocyte
chr11	38640089	38643887	1.52279	0.131248	0.258464	0.285066	0.278077	K1up	Cardiomyocyte
chr8	61590302	61594403	2.05386	1.85798	0.216571	0.501608	0.437803	K1up	Cardiomyocyte
chr8	20541250	20543673	2.79838	0.073474	0.135046	0.089367	0.261527	K1up	Cardiomyocyte
chr6	117167042	117170325	1.53002	0.211486	0.242055	0.379252	0.386038	K1up	Cardiomyocyte
chr5	65919594	65920053	1.48976	0.077572	0	0.235878	0.115047	K1up	Cardiomyocyte
chr9	18859945	18864842	1.19148	0.48715	0.754107	0.431127	0.258804	K1up	Cardiomyocyte
chr8	28331654	28334167	1.21557	0.134601	0.14881	0.258499	0.210134	K1up	Cardiomyocyte
chr6	117289855	117291688	1.58284	0.135973	0.153012	0.177198	0.230471	K1up	Cardiomyocyte
chr8	108757862	108761489	1.05366	0.319047	0.219097	0.164178	0.465899	K1up	Cardiomyocyte
chr6	145348914	145351652	1.29774	0.240578	0.358527	0.474513	0.231439	K1up	Cardiomyocyte
chr5	108638794	108646020	1.16298	0.293182	0.355796	0.397053	0.285007	K1up	Cardiomyocyte
chr5	9651644	9656570	1.73064	0.281896	0.208768	0.241768	0.1608	K1up	Cardiomyocyte
chr1	204519661	204522936	1.42448	0.434878	0.342559	0.347119	0.354732	K1up	Cardiomyocyte
chr2	71664611	71666728	2.2882	0.117732	0.220808	0.255711	0.199553	K1up	Cardiomyocyte
chr7	30251102	30256815	1.49447	0.133996	0.163645	0.246365	0.979786	K1up	Cardiomyocyte
chr1	11837879	11846231	1.54563	0.507312	0.46454	0.99168	0.531102	K1up	Cardiomyocyte
chr3	34946663	34949890	1.10901	0.270324	0.666338	0.201304	0.08182	K1up	Cardiomyocyte
chr15	69546814	69551705	1.06881	0.189275	0.229377	0.132817	0.107967	K1up	Cardiomyocyte
chr2	25734470	25745216	0.990176	0.165669	0.2784	0.221654	0.363642	K1up	Cardiomyocyte
chr14	53374456	53377526	1.00543	0.49871	0.21317	0.158699	0.223612	K1up	Cardiomyocyte
chr5	89085887	89088677	1.20712	0.248856	0.569653	0.388058	0.246053	K1up	Cardiomyocyte
chr14	96049969	96057209	1.59943	0.845879	0.12913	0.403762	0.277163	K1up	Cardiomyocyte
chr15	38205448	38209396	0.977698	0.351727	0.509128	0.521047	1.17705	K1up	Cardiomyocyte
chr8	108596429	108600018	1.05947	0.768859	0.468883	0.22625	0.338411	K1up	Cardiomyocyte
chr5	11519844	11520838	2.19237	0.125372	0.094054	0.326765	0.106251	K1up	Cardiomyocyte
chr1	99768117	99769421	1.75939	0.314006	0.14339	0.332111	0.080992	K1up	Cardiomyocyte
chr1	242720289	242726743	1.13574	0.15723	0.101399	0.184529	0.286371	K1up	Cardiomyocyte
chr10	122281118	122289444	1.16591	1.1076	0.207731	0.975271	0.247353	K1up	Cardiomyocyte
chr1	166947290	166953436	1.2956	0.263595	0.235779	0.563713	0.240577	K1up	Cardiomyocyte
chr5	80706976	80708722	1.83008	0.203927	0.294499	0.310046	0.332689	K1up	Cardiomyocyte
chr11	17507532	17509426	1.54874	0.44178	0.098722	1.11469	0.278811	K1up	Cardiomyocyte
chr16	79284441	79285734	1.99183	0.247835	0.108457	0	0.775969	K1up	Cardiomyocyte
chr18	3992329	3996177	1.06455	0.333109	0.40088	0.323566	0.439141	K1up	Cardiomyocyte
chr5	104185009	104187836	1.17098	0.352655	0.264564	0.153192	0.523024	K1up	Cardiomyocyte
chr20	16396517	16399055	1.78022	1.57826	0.626215	0.639882	0.561774	K1up	Cardiomyocyte
chr10	128024847	128031928	1.17055	0.389696	0.48851	0.581018	0.507112	K1up	Cardiomyocyte
chr7	83115427	83120200	1.14076	0.186495	0.313397	0.317568	0.387227	K1up	Cardiomyocyte
chr12	112465183	112472806	1.0605	0.191503	0.159435	0.170434	0.304801	K1up	Cardiomyocyte
chr2	204681050	204682783	1.22798	0.862917	0.215788	0.124949	0.304713	K1up	Cardiomyocyte
chr7	7211583	7216412	1.30618	0.235945	0.232322	0.179363	0.273383	K1up	Cardiomyocyte
chr6	138029937	138033100	1.33955	0.191367	0.147787	0.102689	0.233732	K1up	Cardiomyocyte
chr13	24712447	24714348	2.36666	0.187299	0.098359	0.398673	0.194449	K1up	Cardiomyocyte
chr2	62002520	62005553	1.59713	0.18783	0.323655	0.588996	0.313393	K1up	Cardiomyocyte
chr17	66849532	66851549	2.03094	0.052958	0.254931	0.107356	1.20432	K1up	Cardiomyocyte
chr9	18853464	18857426	2.18882	0.179735	0.648909	0.177623	0.293223	K1up	Cardiomyocyte
chr5	124375926	124378330	1.96185	0.088866	0.058334	0.067555	0.17573	K1up	Cardiomyocyte
chr8	117888118	117905044	1.08134	0.601631	0.425307	0.348612	0.508537	K1up	Cardiomyocyte
chr10	94449592	94451834	1.029	0.301742	0.083399	0.096582	0.306194	K1up	Cardiomyocyte
chr9	38308614	38313362	1.44153	0.318711	0.098452	0.433255	0.222438	K1up	Cardiomyocyte
chr12	50705047	50712463	1.53992	0.225656	0.195401	0.145993	0.192258	K1up	Cardiomyocyte
chr1	67982319	67985607	1.33139	0.173263	0.312771	0.263426	0.112423	K1up	Cardiomyocyte
chr18	30869450	30873142	1.3986	0.178414	0.189918	0.2346	0.429091	K1up	Cardiomyocyte
chr15	52340046	52350287	1.62621	0.297264	0.127806	0.174438	0.345479	K1up	Cardiomyocyte
chr1	88469839	88477734	2.25433	1.02825	0.153942	0.198846	0.260857	K1up	Cardiomyocyte
chr15	97245161	97246710	2.06283	0.321807	0.241421	0.664007	0.272727	K1up	Cardiomyocyte
chr6	145331295	145333102	1.01501	0.128078	0.103476	0.389454	0.263011	K1up	Cardiomyocyte
chr10	46077555	46078958	1.38927	0.215715	0.433133	0	0.564577	K1up	Cardiomyocyte
chr4	110306151	110307575	2.5042	0.375059	0.164133	0.076031	0.370834	K1up	Cardiomyocyte
chr11	14367570	14388422	1.43278	0.410663	0.313846	0.366051	0.25831	K1up	Cardiomyocyte
chr7	13828134	13835896	1.23828	0.208716	0.277026	0.571888	0.285736	K1up	Cardiomyocyte
chr2	40758573	40760441	1.45055	0.524172	0.150145	0.434695	0.819805	K1up	Cardiomyocyte
chr7	53110104	53113627	1.81761	0.232452	0.18576	0.245854	0.419696	K1up	Cardiomyocyte
chr10	48697665	48699718	1.45058	0.16476	0.136615	0.105473	0.154331	K1up	Cardiomyocyte
chr5	148372717	148380501	1.12723	0.47343	0.552486	0.333817	0.413825	K1up	Cardiomyocyte
chr8	78723824	78728452	1.35739	0.619328	0.303015	0.608248	0.41077	K1up	Cardiomyocyte
chr11	92674693	92678239	2.18248	0.170698	0.197737	0.12213	0.134027	K1up	Cardiomyocyte
chr3	98806103	98811469	1.31243	0.507609	0.383299	0.24212	0.767597	K1up	Cardiomyocyte
chr3	119858178	119862115	1.00478	0.162789	0.332452	0.137501	0.174368	K1up	Cardiomyocyte
chr5	6539656	6542757	1.1417	0.143525	0.195965	0.349139	0.068116	K1up	Cardiomyocyte
chr8	105709326	105721896	1.15103	0.807287	0.24544	0.542632	0.285669	K1up	Cardiomyocyte
chr6	125098041	125105203	1.77746	0.47726	0.41119	0.461069	0.427645	K1up	Cardiomyocyte
chr6	125073777	125076950	1.19032	0.1571	0.250446	0.136487	0.282923	K1up	Cardiomyocyte
chr11	77025542	77028673	1.07565	0.147835	0.149298	0.138318	0.134926	K1up	Cardiomyocyte
chr10	28915760	28916795	1.08672	0.22361	0.090329	0.418427	0	K1up	Cardiomyocyte
chr5	82638363	82643637	1.39591	1.35361	0.948374	0.410573	0.610772	K1up	Cardiomyocyte
chr16	62882105	62884904	1.02059	0.292579	0.434217	0.367469	0.094331	K1up	Cardiomyocyte
chr2	88590546	88592481	1.14933	0.717632	0.603942	0.979169	0.463935	K1up	Cardiomyocyte
chr18	63119213	63125089	1.07888	0.309034	0.159105	0.184255	0.296566	K1up	Cardiomyocyte
chr13	51925375	51930497	1.21774	0.142506	0.27379	0.190241	0.082478	K1up	Cardiomyocyte
chr3	108129485	108133625	1.01571	0.21501	0.180657	0.143834	1.19899	K1up	Cardiomyocyte
chr10	125847184	125853714	1.21647	0.278084	0.186121	0.165801	0.315385	K1up	Cardiomyocyte
chr3	14555484	14556588	5.13452	0.11288	0.381074	0.784551	0.765315	K1up	Cardiomyocyte
chr3	9140392	9144470	1.17219	0.270665	0.137553	0.106197	0.129492	K1up	Cardiomyocyte
chr7	115120870	115125844	1.1332	0.196854	0.394711	0.282968	0.201715	K1up	Cardiomyocyte
chr17	62752430	62753542	1.3333	0.54433	0.042037	0	0.189952	K1up	Cardiomyocyte
chr12	92382565	92383515	0.982142	0.01874	0.049205	0.455866	0.222344	K1up	Cardiomyocyte
chr4	40836773	40838150	3.42041	0.219788	0.441312	0.39313	0.42184	K1up	Cardiomyocyte
chr2	101524494	101525635	1.66907	0.093617	0.163874	0.189778	0.555373	K1up	Cardiomyocyte
chr8	123034304	123035887	1.32819	0.641036	0.413412	0.136789	0.333587	K1up	Cardiomyocyte
chr6	125000948	125006174	1.25832	0.395164	0.554572	0.37291	0.363766	K1up	Cardiomyocyte
chr6	69846619	69848776	1.27694	0.123802	0.130028	0.501938	0.220334	K1up	Cardiomyocyte
chr3	65640183	65646120	1.01506	0.311856	0.15747	0.227952	0.186785	K1up	Cardiomyocyte
chr5	3392902	3397633	1.11711	0.180624	0.118567	0.297503	0.212075	K1up	Cardiomyocyte
chr13	37117195	37120206	2.50447	0.532133	0.310495	0.179788	0.140304	K1up	Cardiomyocyte
chr9	99477253	99479693	1.64742	0.131332	0.229894	0.221861	0.151495	K1up	Cardiomyocyte
chr2	71795505	71797195	1.3046	0.221218	0.248938	0.384384	0.312466	K1up	Cardiomyocyte
chr4	46921272	46935499	1.136	0.19646	0.144569	0.121761	0.259821	K1up	Cardiomyocyte
chr6	23703959	23705314	1.43377	0.18394	0.241487	0.079903	0.233831	K1up	Cardiomyocyte
chr13	97903251	97904659	2.28302	0.139084	0.099599	0.230685	0.150019	K1up	Cardiomyocyte
chr1	63802754	63806634	1.08377	0.197299	0.144572	0.474371	0.16332	K1up	Cardiomyocyte
chr2	9665811	9670157	1.40871	0.266264	0.172094	0.548067	0.097205	K1up	Cardiomyocyte
chr3	98587612	98591149	0.982899	0.57883	0.171808	0.550983	0.537473	K1up	Cardiomyocyte
chr11	28392485	28394413	2.95667	0.138507	0.266699	0.112311	0.219115	K1up	Cardiomyocyte
chr5	123914493	123919871	1.44734	0.364133	0.217298	0.12079	0.09819	K1up	Cardiomyocyte
chr16	13792214	13796659	1.45784	0.204262	0.105163	0.913398	0.320761	K1up	Cardiomyocyte
chr1	112522891	112525865	1.81362	0.347196	0.37723	0.182024	0.337367	K1up	Cardiomyocyte
chr4	145640237	145643004	1.18713	0.386038	0.320982	0.352155	0.152676	K1up	Cardiomyocyte
chr9	112814872	112820559	1.28667	1.07687	0.953478	0.314124	0.380706	K1up	Cardiomyocyte
chr12	75929838	75940924	1.48093	0.687317	0.69152	0.77153	0.40965	K1up	Cardiomyocyte
chr10	28959013	28960854	1.42323	0.125712	0.101565	0.529285	0.057367	K1up	Cardiomyocyte
chr18	37435824	37436563	2.57701	0.240904	0.126509	0.586025	0.142914	K1up	Cardiomyocyte
chr9	14381984	14385780	1.23907	0.173526	0.221657	0.34226	0.041733	K1up	Cardiomyocyte
chr16	67798012	67803328	1.0062	0.197586	0.298972	0.366596	0.149003	K1up	Cardiomyocyte
chr3	150274004	150274993	1.07265	0.180008	0.09453	0.109472	0.106788	K1up	Cardiomyocyte
chr5	121727819	121734217	1.53723	0.083477	0.226492	0.169222	0.165073	K1up	Cardiomyocyte
chr8	20771158	20772849	1.54948	0.210559	0.055287	0.288117	0	K1up	Cardiomyocyte
chr2	217522322	217523989	1.18842	0.961159	0.168249	0.389687	0.380133	K1up	Cardiomyocyte
chr17	66736594	66738682	1.4936	1.10841	0.134325	0.233336	0.151744	K1up	Cardiomyocyte
chr12	95330474	95342307	1.52732	0.255766	0.359486	0.320239	0.187432	K1up	Cardiomyocyte
chr1	66205018	66208786	1.73165	0.741783	0.272928	0.474104	0.168174	K1up	Cardiomyocyte
chr12	83679850	83680913	1.24446	0.100486	0.263848	0.305554	0.546448	K1up	Cardiomyocyte
chr11	86996925	87002284	1.29387	0.322238	0.348909	0.26264	0.197077	K1up	Cardiomyocyte
chr12	83738786	83740679	3.50085	0.253923	0.246937	0.142985	0.223166	K1up	Cardiomyocyte
chr17	8541293	8544167	1.10069	0.687582	0.162648	0.263701	0.18374	K1up	Cardiomyocyte
chr5	125040734	125045913	1.35735	0.3025	0.487398	0.679419	0.367068	K1up	Cardiomyocyte
chr12	43860485	43863233	1.16976	0.129569	0.170106	0.33489	0.211381	K1up	Cardiomyocyte
chr12	32118356	32119712	1.10752	0.288836	0.206837	0.079844	0.194715	K1up	Cardiomyocyte
chr21	39575812	39577608	0.978523	0.0793	0.156164	0.060283	0.11761	K1up	Cardiomyocyte
chr5	120432721	120437644	0.993062	0.148266	0.075962	0.197931	0.193078	K1up	Cardiomyocyte
chr7	7097809	7101919	1.58756	0.944285	0.341205	1.36982	1.25914	K1up	Cardiomyocyte
chr5	32732542	32754730	0.983885	0.158065	0.248599	0.317173	0.185638	K1up	Cardiomyocyte
chr2	212971491	212979984	1.15277	0.188656	0.280702	0.210341	0.596897	K1up	Cardiomyocyte
chr8	40630557	40633843	1.02686	0.227546	0.170706	0.131793	0.160702	K1up	Cardiomyocyte
chr8	118199192	118205772	2.22507	0.221859	0.980368	0.411353	0.457445	K1up	Cardiomyocyte
chr3	93930649	93933437	1.7031	0.446986	0.368864	0.233002	0.113644	K1up	Cardiomyocyte
chr17	66522636	66526055	2.08598	0.275972	0.095705	0.427499	0.339792	K1up	Cardiomyocyte
chr5	120543288	120545127	1.09465	0.464673	0.305025	0.735917	0.229719	K1up	Cardiomyocyte
chr3	193654640	193657960	1.38977	0.209129	0.168958	0.195665	0.25449	K1up	Cardiomyocyte
chr3	2482613	2486608	1.8732	0.294114	0.304223	0.230358	0.237928	K1up	Cardiomyocyte
chr1	63841759	63888596	1.0921	0.585356	0.169666	0.210355	0.335983	K1up	Cardiomyocyte
chr12	50718241	50719594	1.46895	0.105264	0.138197	0.280073	0.078059	K1up	Cardiomyocyte
chr12	128789591	128794856	0.990459	0.22655	0.239718	0.267329	0.521548	K1up	Cardiomyocyte
chr3	190326124	190327600	1.34654	1.32677	0.506722	1.02693	0.393546	K1up	Cardiomyocyte
chr15	79241801	79246195	1.3875	0.10129	0.127661	0.973279	0.168251	K1up	Cardiomyocyte
chr4	85519736	85525933	2.03775	0.18386	0.248925	0.131033	0.272683	K1up	Cardiomyocyte
chr4	160491834	160495968	1.8566	0.24116	0.293994	0.117854	0.293797	K1up	Cardiomyocyte
chr17	12636561	12639442	1.45736	0.129767	0.064901	0.695231	0.109976	K1up	Cardiomyocyte
chr5	15634503	15636426	1.1	0.481407	0.388935	0.394112	0.329527	K1up	Cardiomyocyte
chr19	27659399	27661353	2.04082	0.09111	0.191382	0.277042	0.16215	K1up	Cardiomyocyte
chr12	63706444	63707145	1.11221	0.380944	0.266734	0	0.150661	K1up	Cardiomyocyte
chr9	4922457	4924586	1.10463	0.401378	0.504996	0.940798	0.644892	K1up	Cardiomyocyte
chr21	27803961	27805691	2.10189	0.926157	0.216162	0.125165	0.152621	K1up	Cardiomyocyte
chr1	220315068	220320424	1.21585	0.109689	0.104731	0.586216	0.216906	K1up	Cardiomyocyte
chr9	124374458	124382084	1.01567	0.212438	0.355523	0.15617	0.221586	K1up	Cardiomyocyte
chr12	26224055	26227422	1.97964	1.00461	0.583099	0.610957	0.439141	K1up	Cardiomyocyte
chr6	164553074	164556840	0.97913	0.368725	0.248248	0.316237	0.168264	K1up	Cardiomyocyte
chr3	176785029	176786123	1.22088	0.081366	0.170914	0.148448	0.096539	K1up	Cardiomyocyte
chr5	137302759	137310984	1.71013	0.404757	0.153449	0.329082	0.24397	K1up	Cardiomyocyte
chr1	42476936	42478740	1.24341	0.078948	0.207295	0.240062	0	K1up	Cardiomyocyte
chr14	84959136	84963250	2.37669	0.298589	0.374961	1.44743	0.205374	K1up	Cardiomyocyte
chr10	28990077	28993357	1.30736	0.58619	0.042755	0.313581	0.466889	K1up	Cardiomyocyte
chr8	20783570	20789750	2.66587	0.109467	0.121023	0.148912	0.145261	K1up	Cardiomyocyte
chr5	75652618	75657312	1.53844	0.568901	0.199169	0.345978	0.494993	K1up	Cardiomyocyte
chr2	71682822	71690892	1.49273	0.156629	0.428641	0.295155	0.189764	K1up	Cardiomyocyte
chr9	20471130	20481297	1.10062	0.520058	0.409198	1.01165	0.29086	K1up	Cardiomyocyte
chr5	81588602	81591984	1.44744	0.184239	0.304078	0.384156	0.218597	K1up	Cardiomyocyte
chr2	99606981	99608999	0.994382	0.846912	0.231641	0.214605	0.418686	K1up	Cardiomyocyte
chr7	71289755	71293366	1.09726	0.108463	0.142397	0.029983	0.087743	K1up	Cardiomyocyte
chr8	129410254	129413632	1.25618	0.24243	0.138381	0.608968	0.609669	K1up	Cardiomyocyte
chr14	45264277	45272361	1.72889	0.343547	0.601372	0.321429	0.431129	K1up	Cardiomyocyte
chr17	79999829	80001721	1.64833	0.442247	0.14824	0.400569	0.446569	K1up	Cardiomyocyte
chr11	99368956	99372199	2.21889	0.598367	0.072071	0.51747	0.227966	K1up	Cardiomyocyte
chr2	197797907	197798570	2.70856	0.161111	0.352527	2.4495	0.079648	K1up	Cardiomyocyte
chr6	117155778	117158095	1.50595	0.192089	0.201748	0.070092	0.273492	K1up	Cardiomyocyte
chr3	65418279	65426529	1.04187	0.14458	0.283304	0.3084	0.121616	K1up	Cardiomyocyte
chr14	76079913	76081674	1.69474	0.131423	0.159268	0.276665	0.209908	K1up	Cardiomyocyte
chr8	290278	292884	1.12069	0.109303	0.1435	0.083091	0.081054	K1up	Cardiomyocyte
chr4	178025710	178029956	1.93857	0.213835	0.176147	0.713968	0.373105	K1up	Cardiomyocyte
chr17	62947202	62951953	1.90065	0.17237	0.757603	0.239279	0.233412	K1up	Cardiomyocyte
chr1	110307475	110313417	1.29276	0.976727	0.613618	1.10236	0.444352	K1up	Cardiomyocyte
chr3	132635040	132637855	1.17824	0.271943	0.149451	0.153845	0.037518	K1up	Cardiomyocyte
chr3	64236534	64245694	1.03185	0.845439	0.20923	0.330951	0.42084	K1up	Cardiomyocyte
chr5	37662946	37673306	1.78704	0.929664	0.275236	0.240364	0.265053	K1up	Cardiomyocyte
chr7	41624553	41631430	1.971	0.512572	0.271892	0.236153	0.18429	K1up	Cardiomyocyte
chr3	179033503	179038440	1.27373	0.393053	0.198835	0.285089	0.641767	K1up	Cardiomyocyte
chr5	68724261	68737234	1.04237	0.400711	0.511663	0.500739	0.268654	K1up	Cardiomyocyte
chr11	26728248	26731954	1.32434	0.168132	0.15136	0.233714	0.256482	K1up	Cardiomyocyte
chr15	52391654	52393137	2.19342	0.264101	0.126082	0.255521	0.284864	K1up	Cardiomyocyte
chr4	126976151	126978082	1.61173	0.497851	0.121039	0.196239	0.328162	K1up	Cardiomyocyte
chr7	132834346	132838680	1.01153	0.205385	0.161785	0.199849	0.17058	K1up	Cardiomyocyte
chr5	107380024	107382813	1.21443	0.255329	0.301689	0.077639	0.397613	K1up	Cardiomyocyte
chr2	135211975	135213909	1.03096	0.24854	0.07251	0.223926	0.027304	K1up	Cardiomyocyte
chr8	106145526	106149997	1.33645	0.207056	0.125462	0.326911	0.460627	K1up	Cardiomyocyte
chr2	151850636	151853624	0.985973	0.47069	0.281597	1.03268	0.388805	K1up	Cardiomyocyte
chr2	220957317	220964213	1.11762	0.46469	0.447386	0.847807	0.214413	K1up	Cardiomyocyte
chr11	79500893	79505751	1.81932	0.461744	0.221313	0.289725	0.07609	K1up	Cardiomyocyte
chr9	99572463	99573673	3.49109	0.279548	0.231794	0.536867	0.349136	K1up	Cardiomyocyte
chr8	102878912	102882775	1.3582	0.299555	0.217813	0.224216	0.273398	K1up	Cardiomyocyte
chr5	157971425	157973089	1.0331	0.823807	0.337104	0.26026	0.349083	K1up	Cardiomyocyte
chr10	59968011	59975021	1.13591	0.180314	0.206719	0.247117	0.73824	K1up	Cardiomyocyte
chr6	87330319	87340735	0.971236	0.389693	0.125659	0.35341	0.294047	K1up	Cardiomyocyte
chr18	47483373	47486352	1.39869	0.233068	0.188298	0.109031	0.3368	K1up	Cardiomyocyte
chr18	3702468	3705786	2.1514	0.751173	0.521268	0.424197	0.986745	K1up	Cardiomyocyte
chr5	152630471	152640366	1.48738	0.537952	0.760582	1.30753	0.245489	K1up	Cardiomyocyte
chr7	91212103	91213017	3.61484	0.155823	0.255717	0.533049	0.346653	K1up	Cardiomyocyte
chr2	49596892	49599001	1.67266	0.219475	0.265975	0.205345	0.20031	K1up	Cardiomyocyte
chr19	1520491	1522702	1.93078	0.16909	0.211421	0.146904	0.167186	K1up	Cardiomyocyte
chr4	17480007	17481113	2.53084	0.225352	0.08453	0.195783	0.095491	K1up	Cardiomyocyte
chr10	47310948	47312531	2.66849	2.00183	0.354353	0.205183	1.26763	K1up	Cardiomyocyte
chr6	125088184	125090600	1.02631	0.132637	0.116089	0.179252	0.174857	K1up	Cardiomyocyte
chr9	8843039	8848229	2.98846	0.16465	0.108081	0.062583	0.162795	K1up	Cardiomyocyte
chr9	123118885	123121129	1.32711	0.190404	0.124987	0.241239	0.282389	K1up	Cardiomyocyte
chr5	65132674	65135427	1.35798	0.426802	0.441472	0.570246	0.402812	K1up	Cardiomyocyte
chr8	118591837	118599005	1.45769	0.109281	0.09782	0.24167	0.250478	K1up	Cardiomyocyte
chr5	86785834	86787660	2.86984	0.711722	0.179198	0.059292	0.115677	K1up	Cardiomyocyte
chr10	23063180	23069335	2.04127	0.963173	0.470868	0.589274	0.377498	K1up	Cardiomyocyte
chr4	142028362	142034729	1.07297	0.181747	0.24962	0.204055	0.232227	K1up	Cardiomyocyte
chr4	82387403	82390740	1.00351	0.192059	0.196114	0.129779	0.316492	K1up	Cardiomyocyte
chr7	38220786	38223422	1.18067	1.10761	0.9044	0.369656	0.781284	K1up	Cardiomyocyte
chr7	117169599	117171517	1.09621	0.157793	0.243718	0.084673	0.385451	K1up	Cardiomyocyte
chr5	120538620	120542546	1.26315	0.467063	0.297664	0.661853	0.26901	K1up	Cardiomyocyte
chr3	60133095	60136155	1.27186	0.86105	0.305523	0.40689	0.759313	K1up	Cardiomyocyte
chr5	65148675	65153123	1.12497	0.620376	0.346805	0.231238	0.320545	K1up	Cardiomyocyte
chr3	63323981	63332286	1.4782	0.128617	0.135085	0.234657	0.178036	K1up	Cardiomyocyte
chr6	66225340	66227324	1.7104	0.206383	0.282732	0.163712	0.133082	K1up	Cardiomyocyte
chr6	35499698	35501505	2.63831	0.935952	0.181082	1.37807	0.263011	K1up	Cardiomyocyte
chr4	28790255	28804169	1.43576	0.188085	0.171338	0.217875	0.16699	K1up	Cardiomyocyte
chr1	206130740	206131897	2.05473	0.15387	0.242412	0	0.136923	K1up	Cardiomyocyte
chr4	150001277	150011606	1.35435	0.468812	0.316793	0.817592	0.240286	K1up	Cardiomyocyte
chr5	132504930	132507056	1.02503	0.619665	0.417759	0.432869	0.273224	K1up	Cardiomyocyte
chr1	101189530	101192036	1.04556	0.269955	0.596904	0.302425	0.568947	K1up	Cardiomyocyte
chr4	107900147	107904634	1.09526	0.146803	0.333373	0.18097	0.423678	K1up	Cardiomyocyte
chr16	60739668	60740968	1.35187	0.64364	0.287662	0.083283	0.406206	K1up	Cardiomyocyte
chr9	109762328	109776056	0.969211	0.474638	0.143014	1.01738	0.207719	K1up	Cardiomyocyte
chr3	163017408	163018988	1.31858	0.214084	0.088756	0.137048	0.200532	K1up	Cardiomyocyte
chr7	16354195	16360131	1.04537	0.494855	0.622113	0.24623	0.284673	K1up	Cardiomyocyte
chr4	24949372	24951518	2.159	0.132733	0.08713	0.100902	0.196856	K1up	Cardiomyocyte
chr4	109410917	109413399	1.23333	0.88225	0.169503	0.785184	0.638277	K1up	Cardiomyocyte
chr5	23389258	23391175	3.44702	1.85736	0.292614	1.29899	0.550931	K1up	Cardiomyocyte
chr16	35711052	35715574	2.87593	0.086612	0.082698	0.143655	0.163488	K1up	Cardiomyocyte
chr5	128052864	128054562	1.07264	0.104846	0.220236	0.255049	0.062199	K1up	Cardiomyocyte
chr3	173613938	173623974	1.73966	0.180937	0.163021	0.415337	0.368321	K1up	Cardiomyocyte
chr15	92343081	92344802	2.15373	0.175856	0.162969	0.346005	0.153419	K1up	Cardiomyocyte
chr5	124161968	124163343	1.52446	0.543795	0.169982	0.07874	1.65141	K1up	Cardiomyocyte
chr5	137411854	137416290	1.54292	0.236782	0.105377	0.244067	0.214274	K1up	Cardiomyocyte
chr11	79390576	79391753	1.68318	0.332763	0.357439	0.091986	1.52543	K1up	Cardiomyocyte
chr18	22386688	22389483	1.1821	0.12739	0.267593	0.290523	0.22672	K1up	Cardiomyocyte
chr3	72464208	72467341	1.52576	0.125012	0.208883	0.207344	0.10113	K1up	Cardiomyocyte
chr8	118448028	118459013	1.22577	0.119928	0.289364	0.349888	0.245166	K1up	Cardiomyocyte
chr9	33620740	33621550	1.3018	0.219788	0.23084	0.133664	0.260774	K1up	Cardiomyocyte
chr5	115499771	115503115	2.40987	0.133095	0.307533	0.129507	0.189498	K1up	Cardiomyocyte
chr10	44334440	44336177	1.99041	0.358721	0.376759	0.436314	0.456017	K1up	Cardiomyocyte
chr18	46819081	46822592	1.08483	0.070988	0.026628	0.061674	0.165444	K1up	Cardiomyocyte
chr3	145527750	145538021	1.39311	0.171597	0.282173	0.115953	0.221078	K1up	Cardiomyocyte
chr3	151212768	151220865	0.964477	0.1671	0.207833	0.501427	1.35001	K1up	Cardiomyocyte
chr8	111859827	111861823	1.76095	0.222981	0.187355	0.759395	0.132281	K1up	Cardiomyocyte
chr5	166712266	166713131	1.05649	0.185231	0.324243	0.250331	0	K1up	Cardiomyocyte
chr5	15728777	15743285	1.42719	0.498204	0.309314	0.16791	0.22567	K1up	Cardiomyocyte
chr4	181270900	181274071	1.82388	0.213342	0.20638	0.170716	0.249795	K1up	Cardiomyocyte
chr6	93388870	93396414	1.57309	0.160471	0.18589	0.243976	0.195995	K1up	Cardiomyocyte
chr4	53584659	53589286	1.14084	0.203922	0.474826	0.070198	0.25108	K1up	Cardiomyocyte
chr15	77674496	77677044	1.38447	0.090831	0.036692	0.084983	0.062174	K1up	Cardiomyocyte
chr14	33953857	33954746	1.96248	0.32041	0.105163	0.426252	0.297001	K1up	Cardiomyocyte
chr4	168333975	168338886	1.35855	0.126878	0.114221	0.198414	0.11828	K1up	Cardiomyocyte
chr9	8650670	8654051	0.996117	0.494961	0.359471	0.320225	0.343611	K1up	Cardiomyocyte
chr5	10985256	10994942	1.89027	0.170933	0.173738	0.575656	0.272593	K1up	Cardiomyocyte
chr9	20040719	20042531	2.04204	0.392998	0.92871	0.478005	0.233142	K1up	Cardiomyocyte
chr5	53070592	53073950	1.34169	0.387017	0.306251	0.935013	0.25161	K1up	Cardiomyocyte
chr7	144499764	144501432	1.34863	0.17077	0.224197	0.064909	0.126635	K1up	Cardiomyocyte
chr4	74884028	74884691	1.21451	0.107408	0.423032	0	0	K1up	Cardiomyocyte
chr6	89996770	90002157	1.21241	0.462668	0.459901	0.261274	0.41171	K1up	Cardiomyocyte
chr12	4249750	4255184	1.11019	0.160533	0.172047	0.119545	0.145768	K1up	Cardiomyocyte
chr6	152070675	152074354	1.1204	0.609718	0.228707	0.765146	0.344485	K1up	Cardiomyocyte
chr14	43913567	43915459	2.91497	0.282285	0.321187	0.257509	0.390748	K1up	Cardiomyocyte
chr6	87943648	87946718	1.91511	1.05541	0.350207	0.352665	0.344018	K1up	Cardiomyocyte
chr13	79797502	79800191	1.47111	0.11255	0.069535	0.140922	0.09819	K1up	Cardiomyocyte
chr1	87071306	87074935	1.03899	0.294342	0.12881	0.298341	0.203719	K1up	Cardiomyocyte
chr5	137561527	137569783	0.98925	0.299732	0.101915	0.222936	0.690786	K1up	Cardiomyocyte
chr5	89946272	89947607	1.50312	0.400063	0.910391	1.2165	0.276889	K1up	Cardiomyocyte
chr8	118999080	119001600	1.20459	0.113034	0.296794	0.386672	0.062865	K1up	Cardiomyocyte
chr22	20475631	20477253	2.02909	0.307323	0.345833	0.266999	0.195339	K1up	Cardiomyocyte
chr5	127646881	127647973	1.51573	0.163029	0.128421	0	0.386863	K1up	Cardiomyocyte
chr4	96596347	96600442	2.00537	0.217372	0.342455	0.237952	0.283699	K1up	Cardiomyocyte
chr10	25304409	25305600	2.70436	0.239164	0.27474	0	0.399043	K1up	Cardiomyocyte
chr5	124287896	124290699	1.72819	0.139729	0.583688	0.193129	0.188394	K1up	Cardiomyocyte
chr17	3817582	3821372	1.35064	0.065762	0.123338	0.228534	0.083599	K1up	Cardiomyocyte
chr2	133945575	133961258	1.28563	0.114652	0.169895	0.158781	0.249168	K1up	Cardiomyocyte
chr12	116915060	116918645	1.25317	0.283057	0.182547	0.151002	0.176759	K1up	Cardiomyocyte
chr6	150249079	150258130	1.11206	0.14162	0.103293	0.191392	0.151693	K1up	Cardiomyocyte
chr4	47048358	47050073	1.15889	0.124568	0.16354	0.25252	0.123164	K1up	Cardiomyocyte
chr5	123670804	123673877	1.73024	0.283872	0.836635	0.281856	0.549891	K1up	Cardiomyocyte
chr18	44850671	44853822	1.92673	0.48589	0.23736	0.687198	0.284898	K1up	Cardiomyocyte
chr7	135794988	135798314	1.1298	0.34792	0.365416	0.097656	0.190523	K1up	Cardiomyocyte
chr10	114922284	114930207	1.00018	0.123584	0.294996	0.218641	0.11997	K1up	Cardiomyocyte
chr20	62484715	62490212	1.14048	0.430739	0.578255	0.206806	0.172916	K1up	Cardiomyocyte
chr14	94827351	94828826	1.59008	0.760391	0.316916	0.367011	0.28641	K1up	Cardiomyocyte
chr8	92740298	92742953	1.04224	0.160929	0.211277	0.081558	0.318233	K1up	Cardiomyocyte
chr1	166920278	166932201	1.27674	0.149315	0.1333	0.245176	0.212591	K1up	Cardiomyocyte
chr5	124449472	124453580	1.36587	0.138678	0.170686	0.105422	0.038564	K1up	Cardiomyocyte
chr10	57843049	57850359	1.27201	0.192397	0.268576	0.192542	0.223941	K1up	Cardiomyocyte
chr7	18471039	18472373	1.38927	0.240218	0.385454	0.121741	0.475023	K1up	Cardiomyocyte
chr4	89737618	89738876	1.4732	0.16982	0.074317	0.043032	0.419768	K1up	Cardiomyocyte
chr10	934137	935925	1.08298	0.507798	0.313725	0.181658	0.531612	K1up	Cardiomyocyte
chr16	55262678	55265321	1.0373	0.094302	0.265296	0.184338	0.359637	K1up	Cardiomyocyte
chr15	35210041	35212790	1.33671	0.142474	0.391101	0.236307	0.230513	K1up	Cardiomyocyte
chr10	58851502	58860811	1.2611	0.74011	0.251075	0.372175	0.272287	K1up	Cardiomyocyte
chr3	191686432	191687291	2.7601	0.20725	0.326508	0.12604	0.184424	K1up	Cardiomyocyte
chr2	226539799	226541914	1.24489	0.218852	0.088407	0.307144	0.124839	K1up	Cardiomyocyte
chr2	219507068	219511465	1.21941	0.927187	0.744179	0.787942	0.720583	K1up	Cardiomyocyte
chr18	30860560	30865157	1.47637	0.174271	0.264384	0.129535	0.229744	K1up	Cardiomyocyte
chr6	70812529	70815926	1.11559	0.157222	0.385299	0.286845	0.06218	K1up	Cardiomyocyte
chr18	35154767	35156412	1.93079	0.400428	0.255748	0.230358	0.385216	K1up	Cardiomyocyte
chr18	21805584	21806281	2.64061	0.868429	0.134132	0.310669	0.606103	K1up	Cardiomyocyte
chr20	54509838	54511487	1.91448	0.226718	0.34017	0.131314	0.352259	K1up	Cardiomyocyte
chr13	76291507	76297825	1.12175	0.526927	0.140576	0.154228	0.334326	K1up	Cardiomyocyte
chr11	12318540	12319462	1.19218	0.231707	0.202799	0.234855	0	K1up	Cardiomyocyte
chr8	58242141	58245142	0.985961	0.605093	0.109036	0.613315	0.263946	K1up	Cardiomyocyte
chr12	43857803	43858180	1.59342	0.141667	0	0.287183	0	K1up	Cardiomyocyte
chr16	73011600	73013084	1.24454	0.851751	0.157497	0.875483	0.533761	K1up	Cardiomyocyte
chr1	33907668	33910077	1.20969	0.162583	0.155235	0.13483	0	K1up	Cardiomyocyte
chr14	48734529	48737339	1.07572	0.164723	0.216258	0.192648	0.07517	K1up	Cardiomyocyte
chr15	48142216	48148122	1.20758	0.114546	0.079148	0.274978	0.214589	K1up	Cardiomyocyte
chr8	29896794	29900110	2.22786	0.193275	0.465195	0.685654	0.238873	K1up	Cardiomyocyte
chr20	19631186	19635678	1.13956	0.12286	0.187313	0.120512	0.16458	K1up	Cardiomyocyte
chr9	115261820	115263971	3.32456	0.306231	0.217318	0.151002	0.098199	K1up	Cardiomyocyte
chr6	24002623	24008019	1.17367	0.158364	0.26855	0.200645	0.205512	K1up	Cardiomyocyte
chr1	193760855	193764525	0.990812	0.232843	0.152845	0.619518	0.215831	K1up	Cardiomyocyte
chr2	221072075	221077943	1.42777	0.136525	0.18322	0.221407	0.287971	K1up	Cardiomyocyte
chr7	86743533	86746966	1.00895	0.145202	0.245095	0.12615	0.169203	K1up	Cardiomyocyte
chr4	148573156	148575589	1.02439	0.190248	0.288194	0.177999	0.173635	K1up	Cardiomyocyte
chr16	55397582	55399808	1.26607	0.23993	0.083998	0.121595	0.118614	K1up	Cardiomyocyte
chr3	130758171	130760892	1.35516	0.66736	0.54974	0.358108	0.562806	K1up	Cardiomyocyte
chr5	88403948	88406592	1.55415	0.188532	0.159117	0.655178	0.279612	K1up	Cardiomyocyte
chr1	75420944	75428923	1.24465	0.194115	0.187472	0.264598	0.198547	K1up	Cardiomyocyte
chr10	54865191	54871745	1.06966	0.152114	0.306689	0.214752	0.225601	K1up	Cardiomyocyte
chr4	30741273	30748217	1.8167	0.225612	0.289464	0.155916	0.136884	K1up	Cardiomyocyte
chr15	52185010	52188080	1.40719	1.14819	0.258849	0.158699	0.412822	K1up	Cardiomyocyte
chr10	50488822	50490754	1.46204	0.13822	0.193561	0.336236	0.355325	K1up	Cardiomyocyte
chr18	42153296	42158215	1.01466	0.44878	0.190059	0.396183	0.193235	K1up	Cardiomyocyte
chr10	92910917	92916802	1.48446	0.223858	0.373325	0.165576	0.358924	K1up	Cardiomyocyte
chr5	59541978	59545495	1.84978	1.59957	0.385444	0.446371	0.780765	K1up	Cardiomyocyte
chr1	75614135	75616933	3.50138	2.50054	0.852037	1.54779	0.754921	K1up	Cardiomyocyte
chr12	43329906	43340300	1.13991	0.536105	0.436239	0.66665	0.30483	K1up	Cardiomyocyte
chr3	64782136	64784307	1.42767	0.098403	0.387569	0.748052	0.048647	K1up	Cardiomyocyte
chr5	116914524	116916085	2.74294	0.125452	0.239565	0.277433	0.338288	K1up	Cardiomyocyte
chr3	98916534	98925776	1.04206	0.127135	0.12139	0.082004	0.159986	K1up	Cardiomyocyte
chr7	129159247	129160126	2.43557	0.202535	0	0.123172	0.240304	K1up	Cardiomyocyte
chr5	133779666	133782098	2.05751	0.058562	0.153767	0.133554	0.434266	K1up	Cardiomyocyte
chr15	47522379	47525640	1.16407	0.524093	0.888744	0.265607	1.03638	K1up	Cardiomyocyte
chr4	23499933	23501773	1.27466	0.21286	0.254049	0.205945	0.229595	K1up	Cardiomyocyte
chr8	138870266	138873181	1.17071	0.097717	0.192433	0.037142	0.199271	K1up	Cardiomyocyte
chr4	185537909	185544951	0.616196	4.70477	1.01562	0.953227	0.884862	K2up	Fibroblast
chr1	234101969	234103269	0.088486	3.9577	0.503409	0.624624	1.29986	K2up	Fibroblast
chr18	78866813	78872290	0.134184	3.30572	0.375531	0.513962	0.597776	K2up	Fibroblast
chr12	91136506	91145167	0.311379	5.19634	0.561308	1.68759	0.969435	K2up	Fibroblast
chr12	67514910	67517974	0.204401	3.27121	0.503455	0.618372	0.689383	K2up	Fibroblast
chr3	8605658	8609119	2.1733	3.004	1.91789	1.79873	0.854429	K2up	Fibroblast
chr1	60980223	60995081	0.231402	3.6509	0.484503	1.59582	0.604196	K2up	Fibroblast
chr14	54346199	54351393	0.633651	3.68121	0.467991	0.802526	0.630346	K2up	Fibroblast
chr2	66299651	66307021	0.973772	4.27799	0.431298	0.624341	0.74517	K2up	Fibroblast
chr5	86677559	86682978	0.409218	3.07828	0.543447	1.71822	0.594429	K2up	Fibroblast
chr6	58058504	58060159	0.177625	3.60359	0.367182	0.654188	0.319074	K2up	Fibroblast
chr5	84486738	84489100	0.297617	3.4068	0.356228	0.618806	0.134141	K2up	Fibroblast
chr4	72891677	72898198	0.584086	3.65284	0.458777	0.979576	0.615444	K2up	Fibroblast
chr4	15230097	15236711	0.641577	3.07929	0.551272	1.39141	1.08584	K2up	Fibroblast
chr4	72767692	72769161	0.230568	3.41756	0.445494	0.737019	0.287579	K2up	Fibroblast
chr12	23770384	23772887	0.24766	3.32869	0.616295	0.713713	0.717311	K2up	Fibroblast
chr11	26942273	26956210	0.223308	3.95987	0.422607	0.617587	0.682013	K2up	Fibroblast
chr3	23709869	23714215	0.223511	3.70721	1.17239	1.1335	0.583232	K2up	Fibroblast
chr20	17932700	17941967	0.685476	3.30236	0.791947	0.864556	1.02571	K2up	Fibroblast
chr12	127638421	127641310	0.172541	3.37692	0.485411	0.430974	0.694585	K2up	Fibroblast
chr11	35557515	35560416	0.18945	3.51638	0.338382	2.08997	0.728118	K2up	Fibroblast
chr8	79825141	79832908	0.213927	3.36481	0.842579	0.404246	0.904249	K2up	Fibroblast
chr2	228673515	228676508	0.296793	3.49156	0.437308	0.633041	0.423442	K2up	Fibroblast
chr20	13648259	13650574	0.737064	4.09118	0.343268	1.26274	0.729942	K2up	Fibroblast
chr3	112626983	112631194	0.368779	6.0456	0.63274	0.887022	0.727331	K2up	Fibroblast
chr5	54630239	54634315	0.228909	4.96172	0.642229	2.85545	1.0494	K2up	Fibroblast
chr8	58273553	58276941	0.315005	4.48223	0.469106	0.591192	0.639043	K2up	Fibroblast
chr7	102988026	102995097	0.191602	3.7514	0.998233	1.17899	0.701999	K2up	Fibroblast
chr6	7833049	7834220	0.196467	4.22645	0.558865	0.693434	0.405859	K2up	Fibroblast
chr2	145183984	145187640	0.258702	3.84688	0.37079	0.947642	0.693305	K2up	Fibroblast
chr18	329872	335319	0.202971	4.09853	1.27011	1.31186	1.88076	K2up	Fibroblast
chr13	88907750	88909957	1.82135	3.83966	0.338886	0.490567	0.526393	K2up	Fibroblast
chr15	57327134	57329331	0.308333	3.38715	0.404259	1.62624	0.28843	K2up	Fibroblast
chr8	87372231	87377016	0.353923	4.14841	0.371225	0.916376	0.573866	K2up	Fibroblast
chr12	130931332	130933867	0.216803	3.28667	0.424117	0.341674	0.812412	K2up	Fibroblast
chr13	32900099	32908808	0.407258	3.7429	0.364986	0.808064	0.569966	K2up	Fibroblast
chr14	38591358	38595237	0.172987	3.29528	0.469981	0.544271	0.381178	K2up	Fibroblast
chr13	98358633	98359897	0.293242	4.97183	0.702655	0.685241	0.66844	K2up	Fibroblast
chr1	59993548	59997631	0.200344	4.85729	0.435051	1.48494	0.853599	K2up	Fibroblast
chr18	29179655	29183406	0.250447	3.83963	0.436171	0.60614	0.534966	K2up	Fibroblast
chr20	56438259	56440954	0.161248	3.2699	0.503008	0.602605	0.646613	K2up	Fibroblast
chr1	70485897	70488585	0.860645	4.31824	0.747782	0.745149	0.609006	K2up	Fibroblast
chr9	80647713	80652502	0.157464	3.90702	0.497807	0.429546	0.485174	K2up	Fibroblast
chr9	76254778	76258873	0.569618	4.82567	0.68491	1.26908	0.980052	K2up	Fibroblast
chr6	7991091	7994598	0.462853	3.36563	1.13297	0.61744	0.737819	K2up	Fibroblast
chr16	77156402	77159210	0.213932	4.41266	0.266354	0.578355	0.564175	K2up	Fibroblast
chr3	141011787	141014751	0.196204	3.33953	1.62441	0.493124	0.659194	K2up	Fibroblast
chr1	196399268	196405924	0.28996	4.20195	0.955128	0.471721	1.01551	K2up	Fibroblast
chr18	11174830	11180006	0.258046	4.13427	0.288996	0.449723	0.632538	K2up	Fibroblast
chr18	79484146	79486827	0.390924	4.43576	0.819477	1.97879	1.04392	K2up	Fibroblast
chr2	1972547	1977956	0.35799	4.48279	0.509883	0.580472	0.546714	K2up	Fibroblast
chr7	70378583	70382137	0.206788	4.11759	0.394584	0.335101	0.74292	K2up	Fibroblast
chr12	127808056	127814060	0.245876	3.2765	0.264712	0.414751	0.527716	K2up	Fibroblast
chr2	224067448	224075247	0.188466	3.56558	0.299686	1.86717	0.683867	K2up	Fibroblast
chr1	168783059	168785313	0.223985	3.57794	0.248865	0.624439	0.46856	K2up	Fibroblast
chr9	80795030	80799941	0.213412	4.35735	0.30459	0.903888	0.623659	K2up	Fibroblast
chr6	74889411	74895306	0.168032	3.59378	0.475777	1.54275	0.429979	K2up	Fibroblast
chr8	117061019	117064834	0.190966	3.1779	0.45336	0.908147	0.512149	K2up	Fibroblast
chr18	28771388	28772441	0.151725	3.48279	0.399531	0.77114	0.752233	K2up	Fibroblast
chr3	14357451	14359402	3.60968	3.48574	0.455231	0.554936	0.514264	K2up	Fibroblast
chr6	150296849	150298689	0.191025	3.83147	0.457289	0.353048	0.344392	K2up	Fibroblast
chr5	125696371	125697496	0.113612	4.66829	0.457063	0.336834	0.657151	K2up	Fibroblast
chr12	45483343	45484044	2.79876	5.13005	0.400101	1.23558	1.05463	K2up	Fibroblast
chr10	58947827	58954654	0.436215	3.08231	0.520379	1.41936	0.665209	K2up	Fibroblast
chr12	32114886	32117595	0.750176	2.92442	1.72555	1.31888	1.36452	K2up	Fibroblast
chr4	144222998	144224414	0.180527	4.08609	0.198072	0.152921	0.857737	K2up	Fibroblast
chr11	131673957	131676608	0.872657	3.49206	0.634788	0.980171	1.05574	K2up	Fibroblast
chr10	96446545	96449451	0.345262	5.12765	0.643428	0.782392	0.908581	K2up	Fibroblast
chr2	43210077	43211368	0.499965	4.661	0.651752	0.628978	3.43592	K2up	Fibroblast
chr17	296658	300048	0.237528	4.63713	0.689455	2.89034	0.794438	K2up	Fibroblast
chr13	106595005	106598807	0.295832	3.43226	1.18031	1.79403	0.388898	K2up	Fibroblast
chr15	46364840	46367979	0.181194	3.62975	0.387184	2.79379	0.706557	K2up	Fibroblast
chr11	95507141	95509196	0.223906	3.40462	0.523181	3.81968	0.847992	K2up	Fibroblast
chr1	53624793	53626493	0.14285	4.35645	0.384959	0.254748	0.807633	K2up	Fibroblast
chr2	235939380	235941345	0.2179	3.25252	0.356833	1.37746	0.483726	K2up	Fibroblast
chr2	106758669	106760026	0.117735	3.45036	0.206684	0.31914	0.817201	K2up	Fibroblast
chr15	57947005	57948325	0.261436	3.85727	0.672846	0.61516	1.04013	K2up	Fibroblast
chr14	26527525	26529819	1.51548	4.26833	0.489051	0.542756	0.713605	K2up	Fibroblast
chr6	105899854	105903465	0.166359	4.05259	0.427191	1.07938	1.84261	K2up	Fibroblast
chr16	73945792	73954785	0.175524	3.29608	0.311876	0.71633	0.581326	K2up	Fibroblast
chr11	25534789	25536887	0.265008	7.04305	0.802108	0.593462	1.18299	K2up	Fibroblast
chr6	80128290	80129264	1.43691	3.87494	0.479929	1.50064	1.03011	K2up	Fibroblast
chr2	171271313	171273136	1.574	3.62306	0.179493	0.35634	0.521405	K2up	Fibroblast
chr10	15744577	15746489	0.267391	5.05592	0.366724	1.35901	1.07713	K2up	Fibroblast
chr17	67288316	67292134	0.398369	3.37591	2.66905	1.71562	1.47992	K2up	Fibroblast
chr17	19469459	19472533	0.220367	3.91499	0.304132	1.09184	0.858926	K2up	Fibroblast
chr8	85834931	85838362	0.240278	4.81003	0.708465	1.73557	1.60067	K2up	Fibroblast
chr16	46875981	46877575	0.292671	5.36094	0.439885	0.475456	0.463798	K2up	Fibroblast
chr18	28539136	28543310	0.26028	4.34194	0.470363	0.492835	0.898246	K2up	Fibroblast
chr8	101638282	101639433	0.177672	5.75382	1.82757	0.987676	0.688185	K2up	Fibroblast
chr4	72874016	72876817	0.273787	3.88344	0.600794	0.425187	0.904935	K2up	Fibroblast
chr16	12793556	12796205	0.275022	3.48126	0.211756	0.633505	0.637907	K2up	Fibroblast
chr10	82625608	82629889	0.185106	4.05875	0.567798	0.65755	0.715438	K2up	Fibroblast
chr9	92409780	92411954	0.235166	3.80787	0.473041	0.821722	1.31167	K2up	Fibroblast
chr13	20419043	20421628	0.321387	6.62526	0.50633	0.565423	1.42997	K2up	Fibroblast
chr9	118013270	118014509	0.149579	3.46285	0.603649	2.6652	0.383584	K2up	Fibroblast
chr1	33058208	33062802	0.260133	4.66578	0.295082	0.801288	0.839115	K2up	Fibroblast
chr13	20942187	20944644	1.8259	3.76054	1.59812	1.27789	4.53489	K2up	Fibroblast
chr12	90249482	90255693	0.218132	4.73518	1.09882	1.56013	1.29232	K2up	Fibroblast
chr22	27808864	27812585	0.520389	4.61696	0.577875	0.58193	0.851493	K2up	Fibroblast
chr13	92221031	92226600	0.261639	4.36679	0.579172	0.447148	0.682723	K2up	Fibroblast
chr2	43757586	43760235	0.23401	5.08075	0.652914	0.776555	0.717646	K2up	Fibroblast
chr3	40583655	40586611	1.31661	2.85471	1.86601	2.6188	1.03613	K2up	Fibroblast
chr4	52357793	52360858	0.329436	4.73967	0.259271	0.494536	0.723616	K2up	Fibroblast
chr15	36160236	36163347	0.345107	7.51941	0.420721	0.696034	0.96753	K2up	Fibroblast
chr13	94368448	94371074	0.2969	4.15579	0.267013	0.453522	1.10601	K2up	Fibroblast
chr6	24140378	24141389	0.195955	3.4866	0.323655	0.803176	0.992412	K2up	Fibroblast
chr10	35757274	35759211	0.201254	5.79947	0.217194	1.00611	0.654291	K2up	Fibroblast
chr13	76425489	76426831	0.228578	5.43901	0.592151	0.121015	1.10178	K2up	Fibroblast
chr2	228845833	228847091	0.1524	4.42947	0.408741	0.688509	0.587675	K2up	Fibroblast
chr8	115075440	115078030	0.80685	3.03816	0.469256	1.92291	1.75343	K2up	Fibroblast
chr4	156543979	156546193	0.297307	6.36848	0.612289	3.05635	1.00175	K2up	Fibroblast
chr20	4832810	4837607	0.153205	3.40692	0.56519	0.722239	0.462348	K2up	Fibroblast
chr13	25752830	25753798	0.297086	6.38179	3.28375	1.28624	2.72762	K2up	Fibroblast
chr18	25830807	25831942	1.70042	4.0468	0.370666	0.190781	0.372206	K2up	Fibroblast
chr11	103946481	103948890	0.196309	4.27149	0.853791	0.764034	0.635698	K2up	Fibroblast
chr9	129693648	129701041	0.428752	3.16179	0.392019	0.761523	0.521425	K2up	Fibroblast
chr10	35821217	35825566	1.36365	4.5643	0.601914	1.04559	0.80139	K2up	Fibroblast
chr2	2742218	2744135	0.240024	4.71769	0.121922	0.225912	0.303012	K2up	Fibroblast
chr3	197509514	197510932	1.5233	2.82484	1.74717	2.06152	0.819287	K2up	Fibroblast
chr11	115936261	115943535	0.132663	3.30896	0.218495	0.20838	0.827601	K2up	Fibroblast
chr12	25840649	25841429	0.303146	6.66464	0.958873	3.26192	1.35402	K2up	Fibroblast
chr4	126051609	126053095	1.41919	3.72589	0.597683	0.655729	0.319826	K2up	Fibroblast
chr12	14650466	14651372	0.232772	4.34262	0.30957	0.358504	0.466285	K2up	Fibroblast
chr6	150936618	150937818	0.175743	3.54572	0.428497	0.406005	0.264034	K2up	Fibroblast
chr2	205187518	205189277	0.348779	3.5221	0.318898	0.615509	0.630439	K2up	Fibroblast
chr4	92969417	92970288	0.146743	5.49822	0.483015	0.248606	0.363766	K2up	Fibroblast
chr5	148729372	148732126	1.20434	3.96264	1.69735	0.982826	0.920379	K2up	Fibroblast
chr20	7840494	7843355	0.203268	3.60287	1.27442	0.605484	0.350691	K2up	Fibroblast
chr7	156983776	156985373	0.200083	4.84923	0.497599	0.271179	0.595192	K2up	Fibroblast
chr20	58479363	58482830	0.094007	1.76642	0.18876	0.218597	0.335088	K3up	Fibroblast
chr11	121669405	121675594	0.748622	2.12575	0.241694	0.376113	0.742315	K3up	Fibroblast
chr10	19717711	19721726	0.132111	1.74259	0.116426	0.242693	0.802294	K3up	Fibroblast
chr4	119642369	119649600	0.318163	1.67417	0.290904	0.329401	0.43817	K3up	Fibroblast
chr1	53584852	53594592	0.16928	1.78759	0.307155	0.433517	0.379515	K3up	Fibroblast
chr7	16410871	16415302	0.449985	1.83613	0.253189	0.293211	0.39328	K3up	Fibroblast
chr3	177902901	177909124	0.189984	1.64783	0.300467	0.678524	0.475201	K3up	Fibroblast
chr4	76797897	76808032	0.13746	1.71616	0.341306	0.74244	0.416827	K3up	Fibroblast
chr9	77456460	77459940	0.690484	2.39928	0.96714	1.10446	1.16843	K3up	Fibroblast
chr4	56130491	56136249	0.194228	2.17047	0.308495	0.206834	0.531919	K3up	Fibroblast
chr8	120254231	120266009	0.163863	2.20683	0.357196	0.675641	0.488702	K3up	Fibroblast
chr9	16679128	16683332	0.147453	1.78706	0.644913	0.28329	0.276344	K3up	Fibroblast
chr4	127302655	127305979	0.169187	2.62972	0.520327	0.521146	0.413049	K3up	Fibroblast
chr5	53255517	53258172	0.180527	2.2396	0.369735	0.367011	0.914919	K3up	Fibroblast
chr21	39070359	39074825	0.107322	1.8895	0.491943	0.678797	0.70945	K3up	Fibroblast
chr8	102994521	102996420	0.935545	1.63122	0.098463	0.199546	0.945461	K3up	Fibroblast
chr14	54219205	54222563	0.464359	2.59249	0.180967	0.564232	0.408867	K3up	Fibroblast
chr9	110534814	110548828	0.119933	1.73531	0.16678	1.24384	0.316524	K3up	Fibroblast
chr1	93242941	93247425	0.126844	1.82237	0.291896	0.2656	0.341524	K3up	Fibroblast
chr11	26927549	26937420	0.156675	2.12458	0.331492	0.35647	0.561717	K3up	Fibroblast
chr6	168409148	168422595	0.122614	1.98324	0.298957	0.611912	0.494806	K3up	Fibroblast
chr15	60778915	60782444	0.224551	1.72025	0.225182	0.935726	0.269346	K3up	Fibroblast
chr2	99688655	99716465	0.444427	1.70986	0.295834	0.432138	0.413947	K3up	Fibroblast
chr9	16623208	16630647	0.354797	2.94839	0.722635	0.392961	0.67437	K3up	Fibroblast
chr10	78940323	78946832	0.283745	2.31116	0.330354	0.307722	0.356967	K3up	Fibroblast
chr10	113472947	113478028	0.294314	1.77993	0.1748	0.713832	0.38454	K3up	Fibroblast
chr14	54296231	54302879	0.167264	2.17447	0.330478	0.293145	0.444822	K3up	Fibroblast
chr8	69391622	69395159	0.160805	1.70629	0.370049	0.122441	0.492684	K3up	Fibroblast
chr6	116394809	116408843	0.461289	1.96117	0.283122	0.779185	0.850387	K3up	Fibroblast
chr5	86880353	86882775	1.83118	2.16838	1.08081	0.603476	0.675892	K3up	Fibroblast
chr6	85480022	85483990	0.690924	1.99205	0.848197	0.586634	0.692024	K3up	Fibroblast
chr1	33096144	33100643	0.269887	1.63031	0.228582	0.529428	0.622084	K3up	Fibroblast
chr19	22617644	22621886	0.16873	2.11518	0.286509	0.638072	0.398354	K3up	Fibroblast
chr12	27843570	27845553	0.850797	2.07385	0.495031	0.655178	0.932041	K3up	Fibroblast
chr10	58464792	58479087	0.176587	1.79958	0.359703	0.511234	0.313996	K3up	Fibroblast
chr2	43787011	43791904	0.150199	1.71734	0.410799	0.531051	0.388523	K3up	Fibroblast
chr12	91314719	91320213	0.124463	1.65909	0.297794	0.463105	0.480586	K3up	Fibroblast
chr5	102616681	102619334	0.327602	1.94603	0.422873	0.224453	0.417995	K3up	Fibroblast
chr10	58631248	58653686	0.213895	1.65905	0.231246	0.627278	0.52482	K3up	Fibroblast
chr3	197417151	197424976	0.311161	2.07263	0.262848	0.456594	0.411656	K3up	Fibroblast
chr10	78628825	78643248	0.16793	2.14527	0.285209	0.236459	0.552854	K3up	Fibroblast
chr6	122114308	122118262	0.554373	2.13417	0.331022	0.506565	0.400658	K3up	Fibroblast
chr12	91072568	91076797	0.157159	2.79103	0.221069	0.345618	0.724235	K3up	Fibroblast
chr6	143575246	143577435	0.957575	2.08201	0.960954	1.33542	1.03732	K3up	Fibroblast
chr8	56580072	56583986	0.199197	1.77391	0.191089	0.193632	0.431736	K3up	Fibroblast
chr18	55854997	55880658	0.164616	1.76842	0.479091	0.890245	0.436266	K3up	Fibroblast
chr5	73653541	73657910	0.134571	1.93553	0.353076	0.223029	0.338427	K3up	Fibroblast
chr2	67780726	67784166	0.139331	2.08044	0.407661	0.251786	0.368419	K3up	Fibroblast
chr6	57983062	57984442	0.504769	1.72868	0.270986	0.549186	0.076532	K3up	Fibroblast
chr8	96765012	96770640	0.176004	2.12887	0.564795	0.673309	0.750629	K3up	Fibroblast
chr5	96022957	96026237	0.348758	2.20364	0.399043	0.528137	0.627885	K3up	Fibroblast
chr6	74832259	74835556	0.178326	2.17068	0.382808	0.837378	0.656681	K3up	Fibroblast
chr2	204107559	204118441	0.273079	1.67852	1.07391	0.447718	0.397919	K3up	Fibroblast
chr5	76708602	76712355	0.166875	2.25796	0.32384	0.490423	0.562822	K3up	Fibroblast
chr17	20918740	20932787	0.149223	1.99104	0.262893	0.870954	0.36841	K3up	Fibroblast
chr4	76619910	76628441	1.00231	1.62982	0.213698	0.856652	0.346639	K3up	Fibroblast
chr18	35430084	35434007	0.092854	1.85153	0.679192	0.496769	0.726884	K3up	Fibroblast
chr10	62452920	62462039	0.157681	2.35054	0.369081	0.166219	1.35506	K3up	Fibroblast
chr8	97539419	97545645	0.174496	2.70216	0.525563	0.599944	0.542826	K3up	Fibroblast
chr17	63397252	63409173	0.337196	2.80311	0.662689	0.831015	0.708756	K3up	Fibroblast
chr13	104736934	104739002	0.203957	1.93696	0.33906	0.392655	0.204281	K3up	Fibroblast
chr4	145662147	145664555	0.225583	2.32146	0.621197	1.70855	0.701751	K3up	Fibroblast
chr2	120872336	120876032	0.140055	1.98451	0.25295	0.35152	0.428626	K3up	Fibroblast
chr22	27574596	27584426	0.152777	2.51738	0.271055	1.4869	0.51034	K3up	Fibroblast
chr1	86484794	86493670	0.223917	2.70773	0.231724	0.292748	0.511647	K3up	Fibroblast
chr1	210256533	210266345	0.192788	2.21356	0.981399	0.463439	0.403639	K3up	Fibroblast
chr11	17827319	17830601	0.36607	1.71953	0.113943	0.230919	0.498784	K3up	Fibroblast
chr8	117328174	117330939	0.781208	2.44024	0.540992	0.35241	0.802128	K3up	Fibroblast
chr2	67614950	67619219	0.208082	1.94334	0.492745	0.557952	0.333985	K3up	Fibroblast
chr5	123202486	123210227	0.172542	1.68806	0.338164	0.426583	0.559379	K3up	Fibroblast
chr3	155383083	155394474	0.927937	3.04606	0.34471	0.475235	0.616566	K3up	Fibroblast
chr14	80489336	80496326	0.22125	2.14703	0.294247	0.425947	1.12564	K3up	Fibroblast
chr6	85454337	85463439	0.191677	1.88355	1.06822	0.309269	0.52215	K3up	Fibroblast
chr3	23661125	23665427	0.167862	1.65117	0.217318	0.880842	0.662846	K3up	Fibroblast
chr11	15771742	15777286	0.253597	2.94787	0.185496	0.410106	0.466726	K3up	Fibroblast
chr14	74513855	74516128	0.154635	1.94241	0.411307	0.333426	1.27777	K3up	Fibroblast
chr4	126568276	126570162	0.240581	1.6991	0.396565	0.315734	0.503988	K3up	Fibroblast
chr4	76751072	76760743	0.632391	2.07463	0.309346	1.27625	0.600635	K3up	Fibroblast
chr8	54297518	54300256	0.233406	2.85443	0.853635	0.296571	0.443592	K3up	Fibroblast
chr14	77982932	77992013	0.208307	2.61915	0.283116	0.727272	0.430316	K3up	Fibroblast
chr3	169539333	169545550	0.460513	1.721	1.14288	0.313467	0.501142	K3up	Fibroblast
chr3	23174366	23176751	0.198284	3.17987	0.195996	0.453954	0.863507	K3up	Fibroblast
chr1	192536232	192542479	0.196415	1.55315	0.42652	0.441946	1.082	K3up	Fibroblast
chr3	10953666	10960438	1.05504	2.2477	0.33133	0.479628	0.405486	K3up	Fibroblast
chr8	86600083	86603948	0.479505	2.03592	0.67729	0.504224	0.450873	K3up	Fibroblast
chr6	168216026	168223045	0.134751	1.79575	0.213113	0.539875	0.406264	K3up	Fibroblast
chr10	35938637	35944039	0.11002	1.95099	0.233639	0.921942	0.215059	K3up	Fibroblast
chr12	27459810	27465485	0.353597	1.90733	0.626013	0.572342	0.57692	K3up	Fibroblast
chr7	45523831	45526734	0.123278	2.47142	0.241535	0.167829	0.45476	K3up	Fibroblast
chr6	1694773	1696891	0.262505	1.91645	0.441408	0.25559	0.299188	K3up	Fibroblast
chr1	53116962	53133757	0.245428	3.18426	0.631803	0.354555	0.657137	K3up	Fibroblast
chr6	159247759	159252762	0.139233	2.33433	0.168181	0.35707	0.306096	K3up	Fibroblast
chr6	15841158	15844638	0.135893	1.79051	0.188055	0.342227	0.424882	K3up	Fibroblast
chr8	94284694	94288868	0.142389	2.78515	0.358371	0.804099	0.531357	K3up	Fibroblast
chr18	66634800	66642620	0.226369	2.24015	0.514076	0.463808	1.5869	K3up	Fibroblast
chr9	16823913	16834686	0.280588	1.8872	0.759342	0.427123	0.352927	K3up	Fibroblast
chr3	112741181	112748182	0.16522	1.79274	0.253723	0.657248	0.354509	K3up	Fibroblast
chr7	46172243	46175969	1.50933	1.68663	0.602191	0.464919	0.538555	K3up	Fibroblast
chr18	52823446	52826021	0.153872	1.68003	0.417529	0.651711	0.492179	K3up	Fibroblast
chr1	203359100	203385623	0.306244	1.59885	0.437084	0.806204	0.79241	K3up	Fibroblast
chr9	8260965	8270305	0.239478	2.53128	0.320309	0.347756	0.508845	K3up	Fibroblast
chr21	35322899	35335011	0.096556	1.73148	0.200689	0.321801	0.623461	K3up	Fibroblast
chr3	144261526	144267557	0.152587	2.3556	0.627815	0.403918	0.612912	K3up	Fibroblast
chr7	41884331	41893942	0.186181	2.29134	0.277231	0.675901	0.593396	K3up	Fibroblast
chr6	143899909	143907119	0.243749	1.59756	0.440869	0.70577	0.659169	K3up	Fibroblast
chr14	54322256	54323511	0.117119	2.02853	0.223482	0.172539	0.252463	K3up	Fibroblast
chr6	90094191	90101058	0.625384	2.30215	0.517348	0.88292	0.661334	K3up	Fibroblast
chr13	102038053	102040546	0.405023	2.04236	0.281258	1.10743	0.360094	K3up	Fibroblast
chr6	58006582	58009032	0.13303	2.1	0.228955	0.265146	0.34486	K3up	Fibroblast
chr4	72967569	72972615	0.162109	1.76052	0.250122	0.407668	0.460463	K3up	Fibroblast
chr4	139242236	139247374	0.225128	2.96251	0.21835	0.463585	0.606383	K3up	Fibroblast
chr11	27199416	27219622	0.576885	1.88548	0.939251	0.359	0.457348	K3up	Fibroblast
chr9	37403207	37408038	0.198426	1.7578	0.174169	0.4034	0.393509	K3up	Fibroblast
chr4	123965038	123970321	0.212901	2.21061	0.44241	0.471355	0.519771	K3up	Fibroblast
chr6	151696929	151704878	0.162399	1.93728	0.176419	0.299648	0.305587	K3up	Fibroblast
chr1	196658741	196662050	0.457716	1.77006	0.861726	0.850701	0.97347	K3up	Fibroblast
chr3	24349923	24354724	0.893173	2.5512	0.691294	1.9845	0.659947	K3up	Fibroblast
chr1	170927931	170932121	0.918179	1.65706	0.647068	0.956067	0.529328	K3up	Fibroblast
chr22	31602009	31603276	2.55222	2.78213	0.368943	0.427262	0.500143	K3up	Fibroblast
chr5	83507117	83510952	0.376607	1.94508	0.828857	0.2682	0.592097	K3up	Fibroblast
chr2	6072182	6074657	0.263372	1.92774	0.24553	0.37183	0.298705	K3up	Fibroblast
chr3	99466479	99474180	0.32364	2.01354	0.40669	0.323356	0.617142	K3up	Fibroblast
chr5	100594354	100599994	0.394317	1.75187	0.306661	0.211161	0.552411	K3up	Fibroblast
chr4	126238779	126244647	0.336522	2.72442	0.350508	0.535067	0.431957	K3up	Fibroblast
chr20	54388956	54390958	0.169183	1.96524	0.186794	0.2704	0.474786	K3up	Fibroblast
chr5	74358916	74371779	0.162958	1.64285	0.472429	0.513438	0.476217	K3up	Fibroblast
chr2	10975943	10990373	0.16652	2.87954	0.323944	1.18547	0.44646	K3up	Fibroblast
chr16	75558783	75561548	0.293531	2.18913	0.321214	0.509036	0.572948	K3up	Fibroblast
chr5	97541854	97549404	0.145588	1.71426	0.235273	0.336993	0.587519	K3up	Fibroblast
chr7	15792616	15804959	0.220564	1.92552	0.863475	0.934177	0.436384	K3up	Fibroblast
chr8	27663835	27679214	0.234782	2.03507	0.741648	0.52096	0.542523	K3up	Fibroblast
chr6	81168010	81176059	0.289798	2.10121	0.278763	0.598575	0.288669	K3up	Fibroblast
chr12	98415778	98426967	0.380389	2.33732	0.76871	0.609607	0.981661	K3up	Fibroblast
chr17	72587814	72589048	0.176079	2.00534	0.151524	0.175475	0.256759	K3up	Fibroblast
chr3	197425155	197435024	0.727844	2.05465	0.27472	1.04768	0.363852	K3up	Fibroblast
chr13	39182504	39191544	0.132196	1.9654	0.2844	1.1258	0.292073	K3up	Fibroblast
chr7	41915551	41923346	0.187743	1.83167	0.179904	0.319457	0.460662	K3up	Fibroblast
chr6	25265533	25267969	0.430241	3.07676	0.460543	0.577785	0.541941	K3up	Fibroblast
chr13	76382451	76387283	0.253933	1.72428	0.464355	0.616178	0.371571	K3up	Fibroblast
chr18	45584653	45592881	1.11067	2.84308	0.295423	0.644766	0.430002	K3up	Fibroblast
chr8	79849407	79859766	0.150528	2.60193	0.586626	0.365806	0.581134	K3up	Fibroblast
chr5	93244596	93251138	0.166067	2.20154	0.400141	0.297894	0.427814	K3up	Fibroblast
chr18	79643801	79645436	0.828634	2.3846	0.714757	1.29127	1.25961	K3up	Fibroblast
chr13	22595830	22597674	0.124763	2.23018	0.380247	0.117427	0.515467	K3up	Fibroblast
chr14	92583814	92589713	0.439838	2.03711	0.586394	0.880975	1.06527	K3up	Fibroblast
chr8	97340112	97356535	0.127634	1.79405	0.24763	0.415325	0.42765	K3up	Fibroblast
chr3	23040368	23045239	0.140382	2.94581	0.518217	0.444542	0.552894	K3up	Fibroblast
chr5	148615988	148622591	0.119044	1.72285	0.389365	0.377126	0.351885	K3up	Fibroblast
chr1	192557056	192560903	0.181071	2.19816	0.486042	0.548799	0.823604	K3up	Fibroblast
chr10	113490022	113497592	0.114812	1.75676	0.185251	0.328952	0.871974	K3up	Fibroblast
chr17	68696058	68713099	0.140631	1.77182	0.192017	0.362143	1.14036	K3up	Fibroblast
chr13	80836302	80847585	0.200504	1.78138	0.252721	0.59973	0.421218	K3up	Fibroblast
chr2	180646647	180648659	0.155637	2.6191	0.325264	0.269056	0.603656	K3up	Fibroblast
chr5	83554986	83571576	0.270418	1.74594	0.417015	0.404619	0.506105	K3up	Fibroblast
chr6	41424069	41432141	0.969048	2.3246	0.822324	1.7772	0.693448	K3up	Fibroblast
chr4	158078717	158083184	0.154509	1.66988	0.606943	0.484746	0.425575	K3up	Fibroblast
chr10	91879082	91888724	0.508362	1.54542	0.407238	1.08919	0.476477	K3up	Fibroblast
chr10	31654335	31671453	0.346076	1.68377	0.327691	0.562908	0.499748	K3up	Fibroblast
chr10	98301208	98303989	0.199923	1.67721	0.369792	1.09008	0.417745	K3up	Fibroblast
chr11	121425897	121427808	1.51155	2.25446	0.244611	0.453242	1.27112	K3up	Fibroblast
chr3	185548745	185550600	0.186035	3.12869	0.428392	0.408559	0.711681	K3up	Fibroblast
chr1	210249293	210254144	0.775941	1.94873	1.26234	0.301303	0.631373	K3up	Fibroblast
chr5	122125923	122127825	0.278877	1.97497	0.196614	0.256155	0.333166	K3up	Fibroblast
chr3	177476741	177484993	0.333782	2.59103	1.00832	0.59041	1.15187	K3up	Fibroblast
chr1	198151573	198155090	2.58933	2.49553	0.917091	0.5849	0.780765	K3up	Fibroblast
chr12	22280736	22285948	0.153268	3.17322	0.35875	0.394684	0.506588	K3up	Fibroblast
chr10	78951095	78957840	0.375196	1.87398	0.311865	0.224723	0.469741	K3up	Fibroblast
chr7	47066630	47072226	0.185004	1.80064	1.15276	0.44499	0.490699	K3up	Fibroblast
chr12	90976584	90983259	0.329346	2.51773	0.301129	0.713677	0.363912	K3up	Fibroblast
chr11	15724484	15732848	0.194073	1.79646	0.245909	0.233002	0.35356	K3up	Fibroblast
chr1	203437735	203445581	0.363272	2.13742	0.369385	0.703756	0.444207	K3up	Fibroblast
chr10	58830575	58838506	0.158739	1.9933	0.259335	0.423189	0.38618	K3up	Fibroblast
chr4	150254920	150261893	0.565471	1.75398	0.362001	0.473566	0.416517	K3up	Fibroblast
chr20	17784339	17791030	0.181471	2.10728	0.27945	0.444982	0.615592	K3up	Fibroblast
chr8	121429051	121433840	0.153461	2.49812	0.488046	0.542584	0.507227	K3up	Fibroblast
chr15	48793397	48803123	0.273998	1.60712	0.384496	0.423009	1.12932	K3up	Fibroblast
chr15	94748705	94751626	0.214407	1.85281	0.224044	0.871037	0.596584	K3up	Fibroblast
chr11	17972227	17975137	0.707144	2.71019	0.417654	0.223233	0.453666	K3up	Fibroblast
chr6	57255681	57268560	0.218827	2.8835	0.333919	0.453954	0.55763	K3up	Fibroblast
chr6	168383698	168386722	0.128912	2.95536	0.309161	0.429635	0.628652	K3up	Fibroblast
chr17	69654573	69655838	0.126297	2.02656	0	0.770287	0.3757	K3up	Fibroblast
chr12	12318764	12322541	0.192887	2.54528	0.49505	1.00328	0.391472	K3up	Fibroblast
chr7	28571812	28574624	0.111359	2.8173	0.731431	0.34652	0.488256	K3up	Fibroblast
chr2	134075839	134084844	0.232065	2.02839	0.264742	0.300578	0.469133	K3up	Fibroblast
chr2	200355957	200361367	0.642609	2.46804	0.397463	0.500315	0.61494	K3up	Fibroblast
chr7	29485650	29492691	0.471062	2.37168	0.756844	0.292159	0.457494	K3up	Fibroblast
chr6	7825937	7829359	0.110184	1.83647	1.22941	0.253111	0.416652	K3up	Fibroblast
chr12	91188202	91190850	0.14963	1.79507	0.388365	0.592858	0.638148	K3up	Fibroblast
chr7	42737587	42747868	0.133022	2.17319	0.372833	0.737162	0.498225	K3up	Fibroblast
chr15	80498467	80504833	0.582246	1.85131	0.293717	0.331641	0.530888	K3up	Fibroblast
chr5	170420871	170429291	0.249706	1.81622	0.405272	1.17655	0.313579	K3up	Fibroblast
chr6	45531236	45535061	0.260638	1.82915	0.305523	0.36797	0.469393	K3up	Fibroblast
chr6	74930790	74933184	0.117456	1.68807	0.078104	0.248736	0.617623	K3up	Fibroblast
chr2	215395584	215407488	0.253929	1.74379	0.200269	0.495683	0.399245	K3up	Fibroblast
chr3	151534504	151541650	0.200323	2.32936	0.346696	0.287866	0.709411	K3up	Fibroblast
chr8	73449568	73455174	0.32261	2.34047	0.325198	0.337976	0.687637	K3up	Fibroblast
chr20	41381901	41384555	0.113173	2.47522	0.45794	0.28556	0.557117	K3up	Fibroblast
chr1	218816202	218818857	0.173306	3.1113	0.387342	1.06025	0.278454	K3up	Fibroblast
chr21	16739060	16744446	0.224254	2.21461	0.590172	0.653307	0.470613	K3up	Fibroblast
chr5	78652569	78661686	0.144398	1.82773	0.538361	0.961908	0.393864	K3up	Fibroblast
chr12	30187927	30189896	0.175264	1.95297	0.47481	0.384904	0.429105	K3up	Fibroblast
chr3	99533240	99540191	0.166409	1.94906	0.443846	0.38161	0.341865	K3up	Fibroblast
chr6	7781840	7790199	0.164372	2.55147	0.40823	1.28228	0.353772	K3up	Fibroblast
chr1	203343992	203347343	0.312762	1.89132	0.306891	0.840039	0.441238	K3up	Fibroblast
chr1	229996111	230000443	0.087038	1.94384	0.258976	0.37489	0.597306	K3up	Fibroblast
chr15	65193456	65198647	0.109568	1.72506	0.234131	0.33371	0.284837	K3up	Fibroblast
chr4	145873860	145883783	0.666565	1.68107	0.41926	0.490987	0.393802	K3up	Fibroblast
chr13	79933977	79939895	0.362835	1.66958	0.616106	0.292715	0.553231	K3up	Fibroblast
chr3	151835701	151839100	0.409874	1.95888	0.467588	0.5415	0.559295	K3up	Fibroblast
chr15	93940399	93944845	0.166738	2.42256	0.357475	0.292222	0.427585	K3up	Fibroblast
chr5	154085427	154087974	0.780326	1.79636	0.312001	0.361319	0.49759	K3up	Fibroblast
chr2	793357	796477	0.163863	1.75175	0.359578	0.208208	0.287729	K3up	Fibroblast
chr5	33360402	33366263	0.587708	1.97438	0.933147	0.581888	0.891976	K3up	Fibroblast
chr14	85341999	85345383	0.154856	2.2727	0.359153	0.239956	0.343306	K3up	Fibroblast
chr2	41240582	41244650	0.076977	1.78553	0.333237	0.29276	0.337506	K3up	Fibroblast
chr5	83466894	83469268	0.1669	3.2096	0.393809	0.228029	0.64507	K3up	Fibroblast
chr10	27618514	27624695	0.164393	2.43669	0.378135	0.578037	0.606581	K3up	Fibroblast
chr12	15835384	15840163	0.230004	2.36551	0.244534	0.928854	0.773482	K3up	Fibroblast
chr13	22311029	22314136	0.450451	2.75608	0.376127	0.139386	0.679842	K3up	Fibroblast
chr3	154885166	154888102	0.154542	2.42545	0.222899	0.18438	0.539579	K3up	Fibroblast
chr18	421041	428493	0.17666	1.90881	0.639828	0.421333	0.758229	K3up	Fibroblast
chr2	150232956	150236544	0.169206	2.1286	0.312676	0.543151	0.603422	K3up	Fibroblast
chr8	56906038	56908847	0.295758	2.95974	0.732212	0.289075	0.469978	K3up	Fibroblast
chr18	10239346	10251974	0.139675	1.87925	0.58857	0.368667	0.68162	K3up	Fibroblast
chr18	1102892	1106002	0.125347	2.20388	0.090183	0.191471	0.594288	K3up	Fibroblast
chr10	83396773	83399898	0.104295	1.74895	0.19446	0.502364	0.439352	K3up	Fibroblast
chr9	76295289	76300536	0.261862	2.80597	0.258359	0.876957	0.452888	K3up	Fibroblast
chr10	19704687	19706899	0.179123	1.8833	0.211325	0.293675	0.429711	K3up	Fibroblast
chr20	17625372	17640290	0.306724	2.76983	0.535823	0.765671	0.867251	K3up	Fibroblast
chr8	64900417	64905233	0.192409	1.86308	0.300892	0.606985	0.449559	K3up	Fibroblast
chr12	45455760	45462774	0.180403	1.8681	0.326562	0.409054	0.353852	K3up	Fibroblast
chr13	80896307	80908210	0.202946	1.66467	0.714745	0.782245	0.408151	K3up	Fibroblast
chr12	67351197	67360369	0.752497	2.38936	0.642159	0.838098	0.598768	K3up	Fibroblast
chr13	34293461	34295347	0.850505	1.84069	0.322209	0.631468	0.531987	K3up	Fibroblast
chr4	17187290	17190677	0.194342	2.84887	0.469245	0.543418	0.483321	K3up	Fibroblast
chr16	73792147	73799018	0.177647	2.30599	0.517046	0.535747	0.307418	K3up	Fibroblast
chr2	43702850	43709151	0.129821	1.92974	0.348678	0.515481	0.410654	K3up	Fibroblast
chr8	92454647	92457816	0.147213	1.66849	0.501525	0.734542	0.099981	K3up	Fibroblast
chr9	77493740	77500809	0.157303	1.72261	0.621593	0.59732	0.291337	K3up	Fibroblast
chr15	60412852	60415258	0.390451	1.73884	0.446857	0.337494	0.592594	K3up	Fibroblast
chr20	40195166	40199300	0.205601	1.61061	0.305302	0.576173	1.18796	K3up	Fibroblast
chr1	171263171	171264728	0.082089	1.72654	0.300225	0.139073	0.47482	K3up	Fibroblast
chr10	129693389	129696275	0.192649	2.51065	0.777465	1.03166	0.585522	K3up	Fibroblast
chr2	188621719	188625409	0.209558	1.80923	0.152017	0.777535	0.400702	K3up	Fibroblast
chr3	132566490	132581942	0.233259	1.65562	0.66554	0.350337	0.396427	K3up	Fibroblast
chr14	54361196	54368553	0.437799	2.41985	1.46773	0.375267	0.401954	K3up	Fibroblast
chr3	102188956	102190996	0.147236	2.2079	0.504114	0.318436	1.73434	K3up	Fibroblast
chr10	96437494	96445615	0.152664	2.19877	0.155414	0.273303	0.46818	K3up	Fibroblast
chr3	189184161	189190168	0.170219	2.6762	0.381307	0.73897	0.386798	K3up	Fibroblast
chr18	79564869	79570197	0.632108	2.01818	0.543956	0.508015	0.426181	K3up	Fibroblast
chr3	168160223	168163269	0.224491	2.27941	0.399006	0.337671	0.554766	K3up	Fibroblast
chr13	22090582	22093284	0.153735	2.02934	0.276803	0.360627	0.332241	K3up	Fibroblast
chr1	192871750	192881344	1.1204	2.24344	0.311829	0.462684	0.693522	K3up	Fibroblast
chr7	13216936	13219934	0.639491	1.68052	0.514539	0.397248	0.193754	K3up	Fibroblast
chr1	67611489	67621660	0.166505	2.82856	0.4504	0.745135	0.763208	K3up	Fibroblast
chr4	154413489	154418109	1.52158	2.78988	0.748731	1.01941	0.914403	K3up	Fibroblast
chr6	152398170	152401036	0.648876	1.95669	0.309894	0.264437	0.35008	K3up	Fibroblast
chr17	78607877	78612719	0.120105	2.08104	0.415126	1.35279	0.632547	K3up	Fibroblast
chr10	19651194	19661031	0.199444	2.13735	0.389661	0.616348	0.397245	K3up	Fibroblast
chr1	81688551	81691486	0.193788	2.60218	0.222975	0.25822	0.305865	K3up	Fibroblast
chr13	37224157	37228064	0.183197	2.29655	0.526435	1.24701	0.310866	K3up	Fibroblast
chr19	21196127	21199768	0.191316	2.27363	0.256771	0.35683	0.609141	K3up	Fibroblast
chr3	146238371	146244967	0.178272	2.04586	0.503169	0.459598	0.400294	K3up	Fibroblast
chr7	43531472	43539067	0.726994	1.73926	0.178487	0.349252	0.500604	K3up	Fibroblast
chr6	151675731	151684854	0.243073	2.41976	0.47652	0.450969	0.683021	K3up	Fibroblast
chr10	20251796	20255109	0.171678	1.90226	0.225753	0.294118	0.478178	K3up	Fibroblast
chr6	80786136	80792481	0.155108	2.80299	0.589378	0.298612	0.399484	K3up	Fibroblast
chr2	235286526	235288075	0.165026	2.08025	0.12071	0.76885	0.749999	K3up	Fibroblast
chr11	11346668	11352087	0.475259	2.38181	0.612456	1.23872	0.253363	K3up	Fibroblast
chr5	111945244	111950240	0.323626	2.51933	0.243269	0.552609	0.359373	K3up	Fibroblast
chr3	168164388	168166528	1.42744	2.54563	0.851896	0.910666	0.838986	K3up	Fibroblast
chr14	71531400	71534287	0.174874	2.36178	0.356215	0.39377	0.365824	K3up	Fibroblast
chr6	156418036	156428803	0.135921	2.54137	0.347321	0.457527	0.519877	K3up	Fibroblast
chr4	181858835	181862066	0.314489	1.83483	0.37616	0.485883	0.228813	K3up	Fibroblast
chr2	205375490	205376910	0.09901	2.2943	0.427948	0.457471	0.595006	K3up	Fibroblast
chr2	222720590	222723823	0.213483	1.87224	0.534973	1.08837	0.571678	K3up	Fibroblast
chr20	18738318	18740901	0.348851	1.68861	0.361944	0.943102	0.511099	K3up	Fibroblast
chr10	62937957	62939758	0.120645	2.48112	0.15573	0.240462	0.234566	K3up	Fibroblast
chr9	7506424	7512604	0.500497	1.88687	0.226918	0.332863	0.478508	K3up	Fibroblast
chr6	8045722	8050771	0.173404	1.99219	0.435139	0.257322	0.292848	K3up	Fibroblast
chr22	27194211	27198335	0.110023	2.21888	0.249368	0.49881	0.589018	K3up	Fibroblast
chr3	113252409	113256518	0.255066	1.81104	0.420922	0.368886	1.10523	K3up	Fibroblast
chr16	73504750	73506078	0.197302	2.35941	0.387196	1.67131	0.477169	K3up	Fibroblast
chr22	27245462	27255017	0.124402	2.20975	0.254395	0.645869	0.497395	K3up	Fibroblast
chr13	43508360	43518370	0.891882	2.45433	0.401606	1.37363	0.627773	K3up	Fibroblast
chr2	109513185	109515648	0.788777	3.05026	0.379578	0.659367	0.6432	K3up	Fibroblast
chr1	234091391	234096196	0.14497	2.26379	0.282124	0.360518	0.780287	K3up	Fibroblast
chr1	116853077	116857419	0.270815	1.96807	0.322974	0.299221	0.924301	K3up	Fibroblast
chr3	89504847	89509132	0.253538	2.00671	0.490905	1.2507	0.566887	K3up	Fibroblast
chr2	133076726	133078744	0.357851	2.93773	0.324297	1.18033	0.601861	K3up	Fibroblast
chr3	99696363	99704020	0.201142	1.79958	0.366293	0.381773	0.593102	K3up	Fibroblast
chr2	96746539	96748501	0.211719	2.41363	0.142951	0.413869	0.645954	K3up	Fibroblast
chr21	35736227	35742444	0.140827	2.8693	0.218048	0.505031	0.857887	K3up	Fibroblast
chr16	442371	443560	0.102121	2.02134	0.157258	0.091058	0.355302	K3up	Fibroblast
chr11	37986837	37993169	0.511696	1.67569	0.287912	0.273577	0.366945	K3up	Fibroblast
chr9	91770291	91772269	0.180928	2.1331	0.307222	0.218945	0.320365	K3up	Fibroblast
chr6	4973439	4975760	0.426777	2.11701	0.201401	0.233236	0.273021	K3up	Fibroblast
chr4	113957540	113962996	0.332651	1.90884	0.231326	0.297658	0.445218	K3up	Fibroblast
chr20	33584564	33588533	0.188386	2.60157	0.400437	0.300063	0.452363	K3up	Fibroblast
chr6	132007967	132014472	0.207291	2.04164	0.438347	0.615822	0.519544	K3up	Fibroblast
chr1	51262861	51267107	0.84737	1.61005	0.341285	0.560975	0.920325	K3up	Fibroblast
chr8	85923805	85926664	0.154234	1.88676	0.490505	0.568038	0.443289	K3up	Fibroblast
chr3	115548285	115552650	0.147871	3.07114	0.182054	0.372055	0.338737	K3up	Fibroblast
chr20	42093100	42094759	0.130972	2.1784	0.25359	0.358936	0.063661	K3up	Fibroblast
chr15	59230397	59233281	0.365623	2.36424	0.778004	0.769589	0.659169	K3up	Fibroblast
chr4	86812654	86819070	0.241044	2.62769	0.400714	0.44718	0.419754	K3up	Fibroblast
chr7	140274853	140277463	0.301168	2.06676	0.51939	0.456302	0.667672	K3up	Fibroblast
chr11	26985029	26989173	0.185057	2.1738	0.338405	0.391897	0.43326	K3up	Fibroblast
chr3	72171065	72175232	0.15183	1.98663	0.403845	0.363752	0.494232	K3up	Fibroblast
chr5	54007774	54010459	0.166609	2.28751	0.348194	0.201617	0.393346	K3up	Fibroblast
chr11	104326686	104330053	0.199293	1.84003	0.180483	0.241167	0.297989	K3up	Fibroblast
chr5	74392634	74398376	0.183639	2.12691	0.407045	1.05591	0.515008	K3up	Fibroblast
chr15	25596070	25598927	0.156579	1.66999	0.687187	0.757915	0.388149	K3up	Fibroblast
chr14	33026487	33027876	0.10122	1.83283	0.134615	0.389734	0.34216	K3up	Fibroblast
chr22	29040247	29046941	0.294042	1.89889	0.502785	0.469043	0.283992	K3up	Fibroblast
chr5	170219531	170227785	0.226855	1.99942	0.226533	0.524682	0.409454	K3up	Fibroblast
chr1	66314883	66319563	0.213022	1.94385	0.549355	1.29552	0.755994	K3up	Fibroblast
chr6	12330881	12333270	0.339729	1.95242	0.54787	0.226597	0.906269	K3up	Fibroblast
chr6	7817710	7821238	0.134044	2.85612	0.291494	0.398947	0.56878	K3up	Fibroblast
chr16	10978089	10984800	0.219021	1.82246	0.285583	0.27426	0.409172	K3up	Fibroblast
chr3	129412678	129415889	1.35535	2.04585	0.465849	1.26442	0.526259	K3up	Fibroblast
chr6	127217854	127223466	0.195864	2.35066	0.266544	0.231507	0.621035	K3up	Fibroblast
chr10	47021651	47027444	0.536139	2.18194	0.338908	0.33641	0.428434	K3up	Fibroblast
chr13	93646024	93646990	0.125696	2.72755	0.145171	1.73722	0.327992	K3up	Fibroblast
chr1	53181191	53185869	0.51229	1.84193	0.6695	0.439738	0.327361	K3up	Fibroblast
chr9	110827330	110830567	0.136223	2.02942	0.231054	0.133788	0.668853	K3up	Fibroblast
chr9	86433956	86435805	0.266133	1.8679	0.556188	0.644104	0.74255	K3up	Fibroblast
chr8	33308829	33311793	0.241482	2.54068	0.599296	0.23743	0.516665	K3up	Fibroblast
chr1	200351312	200353859	0.173127	1.8313	0.440472	0.382573	0.290261	K3up	Fibroblast
chr10	58732772	58736865	0.273238	2.43141	0.422567	0.423232	0.567676	K3up	Fibroblast
chr11	79234544	79240107	0.374501	2.51537	0.369726	0.428168	0.56955	K3up	Fibroblast
chr18	56245554	56246545	0.187012	2.1737	0.990562	0.655508	0.799295	K3up	Fibroblast
chr1	119158286	119163721	0.190485	1.97845	0.56765	0.647417	0.524667	K3up	Fibroblast
chr5	146666439	146669936	0.12975	2.70835	0.294078	0.402484	0.392615	K3up	Fibroblast
chr6	169344117	169345893	0.089958	2.03489	0.236884	0.243847	0.416269	K3up	Fibroblast
chr2	192144112	192151804	0.260046	1.91174	0.486168	0.731922	0.487426	K3up	Fibroblast
chr9	16514097	16518237	0.265505	1.80608	0.632301	0.575338	0.841847	K3up	Fibroblast
chr5	78797181	78805942	0.203515	1.78821	0.416176	0.630256	0.421924	K3up	Fibroblast
chr13	37172792	37177453	0.15082	1.85629	0.270782	0.46457	0.430521	K3up	Fibroblast
chr5	34770479	34771795	0.228237	2.50267	0.497288	0.6993	0.963041	K3up	Fibroblast
chr12	14852651	14856283	0.219942	2.00478	0.514814	0.745237	0.290786	K3up	Fibroblast
chr10	19624847	19645060	0.168832	1.75535	0.27289	0.605269	1.41598	K3up	Fibroblast
chr8	58799040	58803250	0.825775	1.94943	0.26648	0.514338	0.363752	K3up	Fibroblast
chr6	151668574	151670108	0.612402	1.83367	0.121891	0.070579	0.206545	K3up	Fibroblast
chr3	169589196	169598947	0.155981	1.80383	0.594441	0.427476	0.590292	K3up	Fibroblast
chr2	226609086	226610655	0.187361	2.05373	0.238343	0.276018	0.336563	K3up	Fibroblast
chr18	42613127	42617741	1.01802	2.62373	0.466032	1.75988	0.526465	K3up	Fibroblast
chr1	217407068	217408436	0.158832	1.9911	0.375874	0.554003	0.424616	K3up	Fibroblast
chr18	78303578	78305179	0.147691	2.135	0.291974	0.338126	0.527738	K3up	Fibroblast
chr7	80345164	80349686	0.38016	1.64564	0.485851	0.790103	0.303621	K3up	Fibroblast
chr3	160179926	160181467	0.228089	2.22968	0.364011	0.42155	0.582553	K3up	Fibroblast
chr9	124397929	124401148	0.460587	1.59832	0.392084	0.504511	0.688998	K3up	Fibroblast
chr8	57716961	57722171	0.402329	2.20741	0.376832	0.290932	0.425697	K3up	Fibroblast
chr6	12544146	12549556	0.253972	3.0505	0.328339	0.370233	0.439243	K3up	Fibroblast
chr6	169144589	169147136	0.0828	2.02702	0.330354	0.21254	0.456124	K3up	Fibroblast
chr6	158400426	158412665	0.330002	2.09898	0.698942	0.645769	0.716229	K3up	Fibroblast
chr9	134596618	134604590	0.159526	1.78653	0.187637	0.454965	0.331201	K3up	Fibroblast
chr21	35422402	35431816	0.163602	1.86273	0.248274	0.897059	0.482407	K3up	Fibroblast
chr2	38229319	38235844	0.068559	2.07631	0.243576	0.257189	0.404649	K3up	Fibroblast
chr10	15735149	15741675	0.181163	3.12081	0.27219	0.63043	0.776808	K3up	Fibroblast
chr5	36365806	36368933	0.116491	2.08373	0.343824	0.467419	0.57417	K3up	Fibroblast
chr4	126528713	126534221	0.386363	2.82815	0.373417	0.412787	0.488951	K3up	Fibroblast
chr20	13670474	13674520	0.161109	1.62364	0.600777	0.561945	0.469857	K3up	Fibroblast
chr11	121438744	121440723	0.164691	2.06905	0.165344	0.218834	0.37357	K3up	Fibroblast
chr3	156356073	156358598	0.215131	2.61578	0.259181	0.643177	0.397358	K3up	Fibroblast
chr5	5367860	5376035	0.141493	1.8467	0.257312	0.715165	0.316518	K3up	Fibroblast
chr17	11986081	11988391	0.567135	1.8034	0.323775	0.70304	0.365761	K3up	Fibroblast
chr4	81675020	81677536	0.19304	2.99308	0.390162	0.602446	0.461744	K3up	Fibroblast
chr6	25053147	25055084	0.534479	2.11391	0.651583	0.894316	0.76334	K3up	Fibroblast
chr14	74627204	74658711	0.278489	2.24717	0.433223	0.432976	0.563147	K3up	Fibroblast
chr6	75221257	75224321	0.266972	2.24859	0.183075	1.71377	0.482568	K3up	Fibroblast
chr11	115716352	115718307	0.17325	1.61181	0.310837	0.359971	1.08045	K3up	Fibroblast
chr10	100885243	100892616	0.138682	2.82266	0.196541	0.293688	0.429731	K3up	Fibroblast
chr21	26941695	26950939	0.584173	1.91432	0.37926	0.603181	0.845456	K3up	Fibroblast
chr17	4682779	4685211	0.160292	2.34979	0.153767	0.489699	0.347413	K3up	Fibroblast
chr3	89621019	89623297	0.157101	2.85251	0.328324	0.641624	0.208631	K3up	Fibroblast
chr1	185403708	185405716	0.35645	1.63133	0.558706	0.269592	0.788946	K3up	Fibroblast
chr1	196406532	196409554	0.257994	1.70252	0.928096	0.394093	0.541697	K3up	Fibroblast
chr5	33030490	33033727	0.23691	2.25491	0.33214	1.05358	0.32627	K3up	Fibroblast
chr4	54102159	54105400	0.792669	2.1203	0.51923	0.300652	0.814668	K3up	Fibroblast
chr5	102664214	102665814	0.531223	2.32549	0.175294	0.304504	0.693089	K3up	Fibroblast
chr3	189259403	189262637	1.47811	3.02769	0.375811	0.334781	0.555173	K3up	Fibroblast
chr6	81560733	81564268	0.851484	1.86841	0.198353	0.735059	0.313703	K3up	Fibroblast
chr8	69029403	69034570	0.199128	2.27746	0.334733	0.481937	0.57232	K3up	Fibroblast
chr5	115717469	115721306	0.211523	2.52867	0.389847	0.310385	0.633075	K3up	Fibroblast
chr4	17057053	17061528	0.195647	1.68281	0.271592	1.2097	0.448415	K3up	Fibroblast
chr11	27227112	27244041	0.164589	2.11059	0.281647	0.300585	0.389913	K3up	Fibroblast
chr13	30789242	30794817	0.171946	2.80374	0.318621	0.427246	0.539908	K3up	Fibroblast
chr18	11391947	11394273	0.173091	2.08949	0.401935	0.349102	0.272434	K3up	Fibroblast
chr3	71343082	71347565	0.282255	1.94985	0.583922	0.338111	1.77868	K3up	Fibroblast
chr1	227793572	227794922	0.430777	2.67701	0.207756	0	0.430277	K3up	Fibroblast
chr11	94531883	94536474	0.173999	2.26461	0.386912	0.61315	1.10421	K3up	Fibroblast
chr5	175252293	175255139	0.110029	2.27696	0.394196	1.54071	0.538087	K3up	Fibroblast
chr22	24725692	24733378	0.200383	1.56811	0.249356	0.929703	0.776368	K3up	Fibroblast
chr18	42113123	42114835	1.29157	2.45412	1.14678	1.58102	1.32634	K3up	Fibroblast
chr5	68136687	68139820	0.108109	2.29567	0.507288	0.552917	0.53936	K3up	Fibroblast
chr5	142252162	142255463	0.092927	1.82828	0.354022	0.360784	0.159972	K3up	Fibroblast
chr10	109925815	109927006	0.407799	2.27206	0.470983	0.499979	0.620734	K3up	Fibroblast
chr1	203445711	203455381	0.192975	2.56456	0.227199	0.974077	0.611619	K3up	Fibroblast
chr3	175302995	175306049	0.251106	2.27344	0.244899	0.496317	0.34582	K3up	Fibroblast
chr4	53884000	53891286	0.107008	1.81058	0.365697	0.222896	0.463853	K3up	Fibroblast
chr3	151544708	151552621	0.176867	2.53779	0.271739	0.930397	0.587261	K3up	Fibroblast
chr11	15683529	15691546	0.132325	1.96082	0.507275	0.992604	0.487427	K3up	Fibroblast
chr10	47028009	47033187	0.25918	2.21418	0.442354	0.250911	0.499716	K3up	Fibroblast
chr15	33005641	33009548	0.422008	2.44236	0.311076	0.581938	1.83817	K3up	Fibroblast
chr3	28939132	28942690	0.24607	2.00144	0.551797	0.973743	0.979552	K3up	Fibroblast
chr15	34055207	34058136	0.205094	1.83559	0.54262	0.425088	0.252405	K3up	Fibroblast
chr13	90689225	90692636	0.430914	2.11379	0.35631	0.222186	0.495402	K3up	Fibroblast
chr3	88332596	88335061	0.191849	1.82722	0.303416	0.483144	0.385607	K3up	Fibroblast
chr2	156624991	156626857	0.277408	1.99399	0.576172	0.522193	0.452791	K3up	Fibroblast
chr3	194591494	194597158	0.64087	1.76645	0.924338	0.487436	0.717888	K3up	Fibroblast
chr17	49545147	49549197	0.287185	2.73416	0.438596	0.56139	0.560664	K3up	Fibroblast
chr20	39377400	39380085	0.17613	2.68534	0.139278	1.12905	0.432681	K3up	Fibroblast
chr2	42691882	42694166	0.223841	1.53553	0.38886	0.639938	0.994173	K3up	Fibroblast
chr16	16816882	16818268	0.152158	2.04231	0.539626	0.078116	0.533402	K3up	Fibroblast
chr14	85413140	85417984	0.695267	1.81924	0.405304	0.502897	1.11195	K3up	Fibroblast
chr20	39834494	39836135	0.272605	2.92916	1.1964	0.329885	1.48026	K3up	Fibroblast
chr6	158474736	158476316	0.097073	1.80282	0.266269	0.342621	0.33422	K3up	Fibroblast
chr4	38379694	38389600	0.607711	2.42439	0.519075	0.4809	0.54374	K3up	Fibroblast
chr7	41833892	41837039	0.243685	2.55134	0.356493	0.550457	0.671201	K3up	Fibroblast
chr15	36467771	36469885	0.353692	2.2064	0.30957	0.358504	0.199836	K3up	Fibroblast
chr3	31195420	31198317	0.169858	2.69162	0.258171	0.355039	0.401018	K3up	Fibroblast
chr3	89570676	89573532	0.86596	2.60559	0.474652	1.32682	0.184898	K3up	Fibroblast
chr2	147510568	147513153	0.143388	1.70797	0.488246	0.963314	1.04184	K3up	Fibroblast
chr18	27411683	27414946	0.207603	2.76617	0.300842	0.696791	0.485505	K3up	Fibroblast
chr22	27235778	27244318	0.228986	2.15135	0.251788	0.469077	0.197871	K3up	Fibroblast
chr8	92554618	92556830	0.427584	2.02012	0.33812	1.46837	0.644567	K3up	Fibroblast
chr9	76530254	76531814	0.249891	1.68898	0.389542	0.277611	1.35402	K3up	Fibroblast
chr6	5333370	5335257	0.220134	2.12275	0.693621	0.516382	0.671628	K3up	Fibroblast
chr3	98982462	98987361	0.581798	2.43839	0.314878	1.7238	0.247919	K3up	Fibroblast
chr10	36486644	36497000	0.274608	1.94772	0.704155	0.799779	0.377337	K3up	Fibroblast
chr12	67392663	67397139	0.474016	2.73247	0.480401	1.45131	0.47191	K3up	Fibroblast
chr11	124642740	124646204	0.820969	2.14312	1.37644	1.25021	0.579289	K3up	Fibroblast
chr15	43549914	43552440	0.252995	2.05092	0.222067	0.171446	0.439011	K3up	Fibroblast
chr7	39709280	39710473	0.519608	2.6264	0.548559	0.680646	0.92954	K3up	Fibroblast
chr16	64299895	64301127	1.08413	1.71959	0.645021	0.52728	0.085725	K3up	Fibroblast
chr11	104771521	104773978	0.509795	1.65928	0.228303	0.638945	0.601786	K3up	Fibroblast
chr13	80819873	80827223	0.143464	1.98859	0.317994	0.294607	0.352045	K3up	Fibroblast
chr1	196527624	196535984	0.163588	2.50219	0.357857	0.576307	0.492695	K3up	Fibroblast
chr1	160084735	160087528	1.18066	2.21818	0.702934	1.22107	0.718459	K3up	Fibroblast
chr8	95889425	95890556	0.265571	1.77871	0.578631	0.478639	0.373523	K3up	Fibroblast
chr3	147757238	147761670	1.0454	1.79153	0.33751	0.610718	0.333617	K3up	Fibroblast
chr16	1013415	1015780	0.151322	2.16795	0.672022	0.549352	0.312598	K3up	Fibroblast
chr18	68218566	68221999	0.167538	1.94985	0.272328	0.819974	0.246114	K3up	Fibroblast
chr4	158041180	158044054	0.180112	2.3353	0.455415	0.226029	0.661462	K3up	Fibroblast
chr4	108794190	108796846	0.712211	2.45325	0.985589	1.69169	0.318113	K3up	Fibroblast
chr2	158841187	158846251	0.248609	2.39761	1.09847	1.10107	0.531822	K3up	Fibroblast
chr5	39579085	39582630	0.200102	2.43564	0.501076	0.458116	1.02783	K3up	Fibroblast
chr2	177331795	177335762	0.779701	2.14064	1.11943	1.55566	1.23797	K3up	Fibroblast
chr5	159974719	159976723	0.918416	2.21202	0.419866	0.864416	0.79052	K3up	Fibroblast
chr6	73923656	73927291	0.182841	1.99822	0.282914	1.14672	0.203382	K3up	Fibroblast
chr4	7697462	7700018	0.090009	2.04078	0.292614	0.25415	0.371879	K3up	Fibroblast
chr17	73027226	73028951	0.13337	2.2189	0.243887	0.502113	0.397964	K3up	Fibroblast
chr15	80942887	80944539	0.634423	2.42471	0.113184	0.26215	0.351619	K3up	Fibroblast
chr18	45559527	45572479	0.274829	2.44252	0.339256	0.952947	0.485176	K3up	Fibroblast
chr6	105849596	105852153	0.182447	1.6292	0.237656	0.719811	0.908681	K3up	Fibroblast
chr3	176286144	176287396	0.204174	2.53107	0.186682	0.389143	0.590491	K3up	Fibroblast
chr12	16010730	16013483	1.05621	1.56494	1.01878	0.353946	0.345268	K3up	Fibroblast
chr4	165301461	165302229	0.249635	2.0399	1.15645	0.775357	0.825106	K3up	Fibroblast
chr12	47602348	47603620	0.241157	3.0931	0.146997	0.425582	0.87181	K3up	Fibroblast
chr5	126013905	126018059	0.643065	1.67571	0.382603	0.417017	0.292382	K3up	Fibroblast
chr6	168461985	168470746	0.121087	2.34499	0.22943	1.29141	0.566583	K3up	Fibroblast
chr2	151361634	151362250	0.165991	2.42765	0.531194	0.35152	0.342901	K3up	Fibroblast
chr21	34743548	34748264	0.379428	1.74404	0.277537	1.23971	1.03016	K3up	Fibroblast
chr8	36169595	36172831	0.242908	2.43166	1.5312	0.25093	0.620104	K3up	Fibroblast
chr9	15935316	15937935	0.158607	2.73262	0.392666	0.78545	0.504074	K3up	Fibroblast
chr10	58659906	58662917	0.144325	2.50102	0.170772	0.28766	0.491062	K3up	Fibroblast
chr6	159504666	159506612	0.18062	1.75649	0.600528	0.222545	0.515585	K3up	Fibroblast
chr15	63107531	63110116	0.348581	1.70108	0.180832	0.816723	0.653701	K3up	Fibroblast
chr4	74205034	74209149	0.588592	1.50123	0.374869	0.460435	1.25761	K3up	Fibroblast
chr5	102653339	102656155	0.19063	1.93454	0.099599	0.480593	0.693839	K3up	Fibroblast
chr18	35386162	35391244	0.270364	2.96363	0.75425	0.426085	0.935185	K3up	Fibroblast
chr3	156513436	156520388	0.257391	1.59795	0.248787	0.677454	0.96468	K3up	Fibroblast
chr4	10744793	10751645	0.104459	1.7278	0.211485	0.300218	0.393045	K3up	Fibroblast
chr16	66188551	66191060	0.124807	2.36283	0.260833	0.69043	0.463033	K3up	Fibroblast
chr13	37133425	37140156	0.167101	1.98632	0.458353	0.683612	0.313812	K3up	Fibroblast
chr11	27279326	27284411	0.182231	2.45773	0.606721	1.03265	0.56078	K3up	Fibroblast
chr7	108100750	108105239	0.159446	1.8243	0.583142	0.397956	0.423489	K3up	Fibroblast
chr3	170749192	170752812	0.201252	2.23273	0.736041	0.343946	0.393863	K3up	Fibroblast
chr11	15706919	15709278	0.479502	1.80367	0.752994	0.872019	0.671557	K3up	Fibroblast
chr3	149314312	149317010	0.239235	1.71561	0.693033	0.461484	0.450169	K3up	Fibroblast
chr2	45452229	45453820	0.16067	2.01414	0.352571	1.49711	0.663818	K3up	Fibroblast
chr14	61268491	61270167	1.91414	1.93324	1.08774	0.549092	1.2603	K3up	Fibroblast
chr4	125806654	125810357	0.369322	1.91826	0.265095	0.497045	0.25669	K3up	Fibroblast
chr1	116891448	116892372	0.131409	2.73593	0.404719	0.117173	0.17145	K3up	Fibroblast
chr3	31186986	31188998	0.152461	1.76966	0.604062	0.107622	0.472426	K3up	Fibroblast
chr11	95573744	95578191	0.158078	2.24987	0.494045	0.852121	0.320617	K3up	Fibroblast
chr3	178294649	178298940	0.204036	2.48932	0.217875	0.239699	0.319966	K3up	Fibroblast
chr1	111603449	111607035	0.459784	2.49716	0.221602	0.362303	1.20752	K3up	Fibroblast
chr17	72467525	72468660	0.157655	2.30574	0.535406	0.143086	0.279155	K3up	Fibroblast
chr11	128436932	128438335	0.104765	1.63689	0.832949	0.540183	0.602215	K3up	Fibroblast
chr5	122088222	122090195	0.304471	2.12046	0.09477	0.10975	0.642353	K3up	Fibroblast
chr5	115685351	115687576	0.255626	1.78428	0.630271	0.437938	0.2136	K3up	Fibroblast
chr10	51914008	51916205	0.223978	1.88805	0.191491	0.41888	0.28843	K3up	Fibroblast
chr7	20434650	20436172	1.19667	2.11715	0.184278	0.889193	0.416348	K3up	Fibroblast
chr2	120740511	120742464	0.395939	2.83496	0.33509	1.60767	0.405582	K3up	Fibroblast
chr6	57294006	57296896	0.17027	1.87884	0.291146	0.262241	0.438534	K3up	Fibroblast
chr15	93583211	93588689	0.100328	2.19691	0.273064	1.09691	0.404871	K3up	Fibroblast
chr11	103886343	103888378	0.364283	2.37079	0.528323	0.319218	1.34936	K3up	Fibroblast
chr5	174990422	174992540	0.50389	2.54686	0.55176	0.971244	0.448783	K3up	Fibroblast
chr6	109866897	109868286	0.61652	2.30706	0.572114	0.857415	0.380178	K3up	Fibroblast
chr15	72901510	72904542	0.423654	2.49545	1.23338	0.749878	0.417995	K3up	Fibroblast
chr11	121895761	121896892	0.12431	2.31389	0.619961	0.287183	1.54078	K3up	Fibroblast
chr2	223993805	223995892	0.330709	2.43967	0.694345	1.1413	0.632568	K3up	Fibroblast
chr1	85864678	85867624	0.143171	1.64975	0.206275	0.900397	0.376423	K3up	Fibroblast
chr1	69911355	69917284	0.189704	2.28503	0.32325	0.922169	0.38298	K3up	Fibroblast
chr4	102640998	102649351	0.344282	1.91391	0.190271	0.285155	0.531039	K3up	Fibroblast
chr3	106727543	106730336	0.290588	2.86834	0.451886	0.271349	0.434857	K3up	Fibroblast
chr10	58413657	58416373	0.308238	2.07787	0.413064	0.358768	0.4083	K3up	Fibroblast
chr10	22549864	22558582	0.544649	2.71392	0.273457	1.1798	0.472462	K3up	Fibroblast
chr4	1033522	1037324	0.295832	2.49576	0.43032	0.626486	0.34723	K3up	Fibroblast
chr12	70982021	70984104	0.18408	1.83754	0.269295	0.441805	0.304216	K3up	Fibroblast
chr12	77246711	77249932	0.196422	1.91238	0.319277	0.705877	0.32789	K3up	Fibroblast
chr11	129311320	129315265	0.853706	1.71936	0.225135	0.768443	1.2181	K3up	Fibroblast
chr3	142860935	142868046	0.595837	1.82259	0.236651	0.289283	0.571807	K3up	Fibroblast
chr4	174694310	174698601	0.196589	1.88774	0.196087	0.252314	0.455337	K3up	Fibroblast
chr3	27430703	27431628	0.421437	2.27106	0.454817	0.819326	0.513795	K3up	Fibroblast
chr6	23002936	23006062	0.124706	2.13565	0.239258	0.987089	0.287177	K3up	Fibroblast
chr9	16206738	16207955	0.204795	2.41369	0.768202	0.533779	0.520691	K3up	Fibroblast
chr11	113242183	113244550	0.410384	2.1962	0.414722	1.41796	0.937002	K3up	Fibroblast
chr1	33072096	33075282	0.240702	3.11242	0.425489	0.373807	0.546963	K3up	Fibroblast
chr15	59168332	59171959	0.220246	1.6345	0.760397	0.328357	1.31034	K3up	Fibroblast
chr5	122497501	122503669	0.451738	1.7087	0.439561	0.447606	0.445193	K3up	Fibroblast
chr7	137437147	137450081	0.10376	2.46795	0.281902	0.493878	0.432775	K3up	Fibroblast
chr15	62886224	62888277	0.348637	2.01181	0.136615	0.738311	0.205774	K3up	Fibroblast
chr17	49525941	49527401	0.214481	2.35338	0.128069	0.222469	0.36169	K3up	Fibroblast
chr6	161415818	161423880	0.42171	2.31423	0.388479	0.362595	0.445406	K3up	Fibroblast
chr11	36371598	36374197	0.164745	3.10984	0.359716	0.229117	0.934633	K3up	Fibroblast
chr4	125358469	125360799	0.490955	1.65803	0.401245	0.418203	0.58926	K3up	Fibroblast
chr11	87322244	87334826	0.305768	2.45209	0.345517	0.75724	0.419701	K3up	Fibroblast
chr6	71467922	71470238	0.206951	1.97553	0.201835	0.794714	0.456017	K3up	Fibroblast
chr5	32489823	32491360	0.844048	2.72196	1.12529	0.669191	0.687141	K3up	Fibroblast
chr6	125168730	125171701	0.475373	1.88754	0.314676	0.583066	0.746511	K3up	Fibroblast
chr7	91042881	91047785	0.364882	2.21446	0.838819	0.551938	0.387652	K3up	Fibroblast
chr2	121809983	121812184	0.859442	2.09492	1.48667	0.639475	0.359882	K3up	Fibroblast
chr1	8901861	8906553	0.390903	2.36005	0.348695	0.207675	0.258857	K3up	Fibroblast
chr7	15954247	15955816	0.179215	2.20124	0.297929	0.483032	0.067313	K3up	Fibroblast
chr9	115460185	115463811	0.167433	2.17012	0.283616	0.268729	0.480591	K3up	Fibroblast
chr6	44511678	44514338	0.658285	1.70666	0.562347	0	0.27793	K3up	Fibroblast
chr11	131758340	131761486	0.148289	2.00324	0.163444	0.447389	0.503561	K3up	Fibroblast
chr2	179343451	179346543	0.384431	2.41248	0.514014	0.735327	0.648983	K3up	Fibroblast
chr1	78248829	78257255	0.169133	1.74943	0.233004	0.346931	0.451233	K3up	Fibroblast
chr6	157649221	157650990	0.809217	1.6102	0.475642	0.887443	0.298512	K3up	Fibroblast
chr11	79055305	79057050	0.175789	2.67297	0.348244	0.186134	0.121047	K3up	Fibroblast
chr17	15388198	15389530	0.100753	1.64395	0.070188	0.243847	1.38756	K3up	Fibroblast
chr9	4075657	4079154	0.365493	1.97017	0.42775	0.897848	0.664426	K3up	Fibroblast
chr13	24691118	24694099	0.132915	1.80954	0.172491	0.363194	0.407432	K3up	Fibroblast
chr17	16329014	16330177	0.252769	1.57669	1.08523	0.651657	0.454056	K3up	Fibroblast
chr17	62818467	62823639	0.656116	1.75205	0.867658	0.35587	0.326724	K3up	Fibroblast
chr11	36423363	36434713	0.129502	2.0783	0.502458	0.271863	1.01426	K3up	Fibroblast
chr7	101791028	101793715	0.485185	2.28581	0.400125	0.24176	0.58958	K3up	Fibroblast
chr4	183255992	183256766	0.718329	1.88609	0.664336	0.909228	0.955161	K3up	Fibroblast
chr4	101295506	101296170	0.211738	2.73477	0.422395	0.081527	0.238585	K3up	Fibroblast
chr10	98919848	98922007	0.12728	1.74812	0.216513	0.551621	0.293507	K3up	Fibroblast
chr5	169296231	169297873	0.163464	2.52622	0.341621	1.31873	0.28944	K3up	Fibroblast
chr10	126659260	126667173	0.130833	2.35781	0.271739	0.232599	0.600608	K3up	Fibroblast
chr4	1039160	1042062	0.259854	2.141	0.289942	0.335773	0.60049	K3up	Fibroblast
chr13	29743118	29745512	0.181522	2.01527	0.351467	0.180899	0.397043	K3up	Fibroblast
chr8	86303592	86306304	0.17202	1.98903	0.534328	0.139727	0.408902	K3up	Fibroblast
chr12	23919709	23922928	0.150882	1.71447	0.290432	0.723133	0.295285	K3up	Fibroblast
chr2	190818640	190821202	0.344227	1.92481	0.510875	0.169037	0.329785	K3up	Fibroblast
chr14	85470566	85477723	0.176799	1.61437	0.927456	0.393317	0.427944	K3up	Fibroblast
chr6	44847258	44857272	0.135292	1.80801	0.172715	0.432467	0.358584	K3up	Fibroblast
chr9	1318324	1321930	0.196717	2.23152	0.311115	0.375305	0.292883	K3up	Fibroblast
chr16	49527271	49530092	0.215211	2.17723	0.894801	0.364604	0.655171	K3up	Fibroblast
chr2	217640278	217646788	0.362235	1.66816	0.201054	0.465669	0.438028	K3up	Fibroblast
chr8	2525103	2527954	0.161391	1.82337	1.32808	0.493681	0.59271	K3up	Fibroblast
chr2	11988820	11990073	0.158109	1.9181	0.895357	0.345628	0.758597	K3up	Fibroblast
chr8	116469692	116475940	0.206612	2.21395	0.351636	1.24765	0.878986	K3up	Fibroblast
chr2	29939687	29941256	0.171069	1.98565	0.50648	1.34559	0.336563	K3up	Fibroblast
chr8	125775329	125778604	0.111227	1.9189	0.314013	0.264472	0.483726	K3up	Fibroblast
chr6	130778606	130780577	0.165359	2.68261	0.284597	1.8951	0.776964	K3up	Fibroblast
chr18	68769277	68775643	0.23591	2.10859	0.264345	0.901384	0.32351	K3up	Fibroblast
chr4	95498815	95509383	0.146341	1.80252	0.318475	0.389306	0.449717	K3up	Fibroblast
chr7	70630051	70632305	0.155939	2.3458	0.207387	0.288203	0.421704	K3up	Fibroblast
chr1	100784991	100787128	0.209333	1.79944	0.240616	0.303982	0.568346	K3up	Fibroblast
chr14	74670153	74672478	0.195155	1.73051	0.382003	0.232835	0.272551	K3up	Fibroblast
chr6	45756830	45760131	0.100671	2.02783	0.198252	0.22959	0.575899	K3up	Fibroblast
chr20	53908896	53909788	0.143288	1.75633	0.052405	0.182065	1.42081	K3up	Fibroblast
chr12	130944529	130947690	0.202172	1.92052	0.118305	0.308261	0.434348	K3up	Fibroblast
chr6	19151059	19155267	0.189836	2.16189	0.24439	1.38937	0.57726	K3up	Fibroblast
chr6	38386651	38389139	0.208056	1.95344	0.413341	1.04439	0.891432	K3up	Fibroblast
chr6	44488860	44493076	0.192508	1.99733	1.1531	0.256803	0.651317	K3up	Fibroblast
chr8	134627787	134628354	0.856595	1.94669	1.31909	0.286424	0.838202	K3up	Fibroblast
chr14	33307337	33309537	0.153957	1.756	0.424955	0.319883	0.552071	K3up	Fibroblast
chr17	8648308	8650634	0.324203	1.74507	0.160774	0.209461	0.227028	K3up	Fibroblast
chr8	40358359	40359493	0.140887	2.40197	0	0.286424	0.419101	K3up	Fibroblast
chr18	74377779	74379274	0.277854	2.10776	0.500282	1.55703	1.09499	K3up	Fibroblast
chr2	176580887	176584713	0.078505	1.97757	0.317661	0.42447	0.193229	K3up	Fibroblast
chr9	110572446	110576258	0.129087	1.79336	0.51503	0.340823	0.235497	K3up	Fibroblast
chr3	33883463	33884665	1.42487	2.6956	0.583341	0.585476	0.439324	K3up	Fibroblast
chr17	70904890	70909940	0.175901	2.12223	0.259181	0.707495	0.439185	K3up	Fibroblast
chr5	97228980	97231805	1.02703	1.72671	0.463314	1.18807	1.23371	K3up	Fibroblast
chr9	129022701	129024552	0.348706	2.36601	0.378809	0.467933	0.513518	K3up	Fibroblast
chr15	80512061	80515036	0.979541	2.262	0.361391	0.218356	0.284003	K3up	Fibroblast
chr6	90844923	90846290	0.135573	1.94047	0.273563	0.277204	0.309037	K3up	Fibroblast
chr12	18283761	18285461	0.101499	2.08398	0.439954	0.254748	0.279565	K3up	Fibroblast
chr20	53434171	53436540	0.121393	1.78103	0.276248	0.548424	0.267489	K3up	Fibroblast
chr14	34722707	34723552	1.27057	1.74868	1.05107	1.02502	1.06238	K3up	Fibroblast
chr2	9970069	9977312	0.556744	1.78446	0.632475	0.582971	0.422862	K3up	Fibroblast
chr2	56007740	56010289	0.255726	2.20702	1.63213	0.233611	0.517916	K3up	Fibroblast
chr6	169488102	169493812	0.303304	0.969645	0.458446	0.142209	0.231203	K4up	Fibroblast-relative
chr10	62379291	62388231	0.15226	1.24859	0.230065	0.339095	0.271713	K4up	Fibroblast-relative
chr21	35761787	35769376	0.085894	0.802287	0.117032	0.185464	0.167	K4up	Fibroblast-relative
chr3	189454917	189460478	0.128709	1.37339	0.4287	0.457526	0.398828	K4up	Fibroblast-relative
chr5	74335820	74339457	0.161655	0.890874	0.321316	0.297685	0.20327	K4up	Fibroblast-relative
chr2	43722485	43728072	0.12811	1.42117	0.276103	0.213164	0.21739	K4up	Fibroblast-relative
chr14	76086636	76093755	0.372541	1.18535	0.21012	0.418229	0.192861	K4up	Fibroblast-relative
chr3	157463105	157466320	0.162996	1.05211	0.305333	0.185218	0.295652	K4up	Fibroblast-relative
chr4	58158157	58159700	0.128393	1.32685	0.06059	0.210502	0.444905	K4up	Fibroblast-relative
chr11	27244467	27257339	0.12958	1.63893	0.392205	0.218689	0.393835	K4up	Fibroblast-relative
chr11	95500985	95504447	0.201208	1.35758	0.310554	0.969472	0.427091	K4up	Fibroblast-relative
chr5	83921566	83927746	0.561508	1.16093	0.272301	0.350382	0.324702	K4up	Fibroblast-relative
chr8	56569399	56574197	0.179812	0.864538	0.194852	0.203087	0.517282	K4up	Fibroblast-relative
chr22	27311661	27315191	0.099571	0.948138	0.331056	0.153354	0.194472	K4up	Fibroblast-relative
chr4	119721648	119753199	0.774145	1.35083	0.287425	0.627969	0.394992	K4up	Fibroblast-relative
chr1	85410259	85414879	0.183973	1.02116	0.303539	0.281216	0.411481	K4up	Fibroblast-relative
chr9	129708648	129718231	0.385453	0.860137	0.195117	0.372832	0.286544	K4up	Fibroblast-relative
chr5	82548027	82553657	0.150969	0.834803	0.390234	0.230767	0.318904	K4up	Fibroblast-relative
chr3	176189860	176195873	0.111595	0.728337	0.139932	0.558176	0.193206	K4up	Fibroblast-relative
chr17	13291799	13294224	0.102777	1.03513	0.115658	0.714346	0.130656	K4up	Fibroblast-relative
chr15	33489249	33494596	0.117128	1.60814	0.157361	0.283477	0.256775	K4up	Fibroblast-relative
chr8	93984920	93989203	0.455089	1.37584	0.436564	0.505571	0.39454	K4up	Fibroblast-relative
chr4	185551013	185555274	0.245967	0.873219	0.175527	0.330318	0.247861	K4up	Fibroblast-relative
chr6	132151444	132155119	0.135638	0.939794	0.228955	0.206225	0.416706	K4up	Fibroblast-relative
chr11	23943353	23946896	0.169551	1.26625	0.540939	0.3667	0.208663	K4up	Fibroblast-relative
chr12	110778647	110785526	0.076179	0.929089	0.326176	0.424951	0.184236	K4up	Fibroblast-relative
chr14	54084680	54089885	0.108046	1.00558	0.170635	0.208008	0.223199	K4up	Fibroblast-relative
chr6	74780560	74785574	0.161869	0.813092	0.298333	0.345491	0.379147	K4up	Fibroblast-relative
chr22	43744544	43747356	0.090905	0.797707	0.166234	0.250264	0.225349	K4up	Fibroblast-relative
chr14	54167233	54179300	0.219253	1.00765	0.677914	0.592168	0.450741	K4up	Fibroblast-relative
chr10	61188028	61198578	0.65542	1.22679	0.332311	0.533644	0.33536	K4up	Fibroblast-relative
chr18	48452081	48456819	0.666311	1.13099	0.404506	0.594126	0.668722	K4up	Fibroblast-relative
chr2	121770468	121774084	0.174965	0.763118	0.155127	0.194619	0.335884	K4up	Fibroblast-relative
chr2	217015719	217018850	0.083685	1.17131	0.253806	0.103738	0.067463	K4up	Fibroblast-relative
chr18	67599013	67601978	0.198293	0.906652	0.189188	0.109546	0.356201	K4up	Fibroblast-relative
chr1	85458656	85460510	0.12409	1.45956	0.226918	0.379581	0.284826	K4up	Fibroblast-relative
chr11	134910877	134918179	0.113775	1.58475	0.268871	0.207581	0.3182	K4up	Fibroblast-relative
chr4	121532714	121537966	0.198339	1.03386	0.21361	0.103073	0.321747	K4up	Fibroblast-relative
chr6	153207938	153212438	0.136334	1.4084	0.322022	0.396983	0.34031	K4up	Fibroblast-relative
chr11	129742635	129744403	0.144585	1.36945	0.211516	0.367426	0.119472	K4up	Fibroblast-relative
chr11	27059261	27062699	0.120824	0.792271	0.353511	0.220441	0.184317	K4up	Fibroblast-relative
chr7	41367396	41370588	0.196204	0.91468	0.102511	0.47486	0.297782	K4up	Fibroblast-relative
chr3	187609657	187612848	0.128173	0.909388	0.410173	0.152681	0.198584	K4up	Fibroblast-relative
chr5	53245184	53247243	0.117943	1.47852	0.113514	0.36808	0.307762	K4up	Fibroblast-relative
chr12	70030583	70032926	0.188201	1.43608	0.259362	0.462092	0.135229	K4up	Fibroblast-relative
chr6	168949341	168952434	0.136367	1.64041	0.181358	0.175021	0.409752	K4up	Fibroblast-relative
chr11	123205866	123208381	0.101641	0.927303	0.408903	0.086098	0.272957	K4up	Fibroblast-relative
chr14	91248829	91252084	0.24738	1.30171	0.215415	0.532193	0.421805	K4up	Fibroblast-relative
chr6	150923864	150934450	0.132208	1.33529	0.216372	0.178981	0.36415	K4up	Fibroblast-relative
chr7	44091833	44097901	0.272772	0.745206	0.161774	0.606644	0.400315	K4up	Fibroblast-relative
chr3	187517757	187525051	0.114776	1.43272	0.243531	0.593738	0.246152	K4up	Fibroblast-relative
chr6	132113209	132119081	0.182839	1.09145	0.246781	0.553141	0.656487	K4up	Fibroblast-relative
chr10	93159471	93162559	0.068294	1.24527	0.333028	0.420731	0.615623	K4up	Fibroblast-relative
chr9	83010324	83014818	0.147892	0.847752	0.291247	0.578201	0.258511	K4up	Fibroblast-relative
chr4	113271780	113279066	0.81747	1.07755	0.538922	0.416073	0.28266	K4up	Fibroblast-relative
chr14	54289977	54294444	0.153078	1.09599	0.188362	0.387797	0.413753	K4up	Fibroblast-relative
chr5	154160965	154164654	0.131659	0.772146	0.050686	0.13207	0.372181	K4up	Fibroblast-relative
chr10	62933173	62937126	0.088916	0.84668	0.141903	0.095861	0.160304	K4up	Fibroblast-relative
chr13	79720230	79728304	0.888074	1.59639	0.509483	0.362056	0.313937	K4up	Fibroblast-relative
chr13	80543169	80565376	0.165759	1.46867	0.526243	0.633803	0.518389	K4up	Fibroblast-relative
chr3	22947037	22953177	0.15196	1.63531	0.197943	0.246865	0.37842	K4up	Fibroblast-relative
chr12	87326374	87330553	0.145277	0.971294	0.257271	0.233169	0.315905	K4up	Fibroblast-relative
chr8	69072556	69081695	0.213278	1.01296	0.301779	0.272477	0.450698	K4up	Fibroblast-relative
chr15	51363837	51371585	0.173211	0.971939	0.180995	0.069868	0.25899	K4up	Fibroblast-relative
chr2	136650662	136655323	0.537467	1.27954	0.240696	0.720084	0.260578	K4up	Fibroblast-relative
chr12	107644986	107647142	0.15117	1.08997	0.476991	0.401737	0.293915	K4up	Fibroblast-relative
chr4	101991510	101995130	0.178303	0.993416	0.206608	0.17945	0.612675	K4up	Fibroblast-relative
chr9	3903894	3914462	0.191695	1.54983	0.340592	0.245878	0.379761	K4up	Fibroblast-relative
chr2	158655096	158660191	0.274691	0.793177	0.642229	0.191249	0.373119	K4up	Fibroblast-relative
chr6	145847123	145852498	0.403057	1.13938	0.469625	0.62443	0.648418	K4up	Fibroblast-relative
chr1	119944774	119971019	0.399583	1.41432	0.206608	0.730175	0.539235	K4up	Fibroblast-relative
chr7	37981930	37989268	0.230788	0.727833	0.171997	0.206562	0.96431	K4up	Fibroblast-relative
chr9	77671863	77675420	0.134748	0.755756	0.210267	0.365256	0.25238	K4up	Fibroblast-relative
chr2	69783970	69801849	0.132967	0.953917	0.287598	0.535921	0.378056	K4up	Fibroblast-relative
chr2	69760618	69776456	0.383326	1.23759	0.327611	0.35547	1.24698	K4up	Fibroblast-relative
chr2	55115040	55124509	0.82338	0.785888	0.281389	0.49166	0.741715	K4up	Fibroblast-relative
chr3	109255553	109258626	0.143493	1.37301	0.3955	0.229008	0.257762	K4up	Fibroblast-relative
chr1	165006454	165015665	0.126273	1.37034	0.182697	0.258593	0.435709	K4up	Fibroblast-relative
chr9	86968146	86980757	0.113512	1.42863	0.192748	0.867106	0.347551	K4up	Fibroblast-relative
chr5	130335806	130339065	0.672597	0.972353	0.200807	0.465098	0.324067	K4up	Fibroblast-relative
chr10	14695785	14698139	0.095018	0.839469	0.17872	0.091986	0.538387	K4up	Fibroblast-relative
chr1	78385397	78388800	0.138968	1.10385	0.123628	0.190893	0.279319	K4up	Fibroblast-relative
chr13	102138936	102144684	0.28351	1.00659	0.20331	0.263701	0.202114	K4up	Fibroblast-relative
chr11	37557412	37560286	0.180112	1.6663	0.211443	0.150686	0.146992	K4up	Fibroblast-relative
chr2	217616041	217639227	0.349493	1.47269	0.181448	1.04598	0.332519	K4up	Fibroblast-relative
chr6	140535152	140541599	0.916915	1.38623	0.31903	0.822885	0.3604	K4up	Fibroblast-relative
chr15	46406152	46411660	0.09514	0.895311	0.398878	0.589696	0.172571	K4up	Fibroblast-relative
chr5	53354525	53365262	0.144038	1.58844	0.235097	0.231924	0.236074	K4up	Fibroblast-relative
chr2	99725801	99732784	0.221472	0.782681	0.374871	0.186054	0.529353	K4up	Fibroblast-relative
chr8	8771612	8774280	0.126951	1.40794	0.140165	0.243481	0.356267	K4up	Fibroblast-relative
chr6	132226473	132234538	0.141046	0.931529	0.27821	0.255064	0.275001	K4up	Fibroblast-relative
chr14	71487773	71489890	0.129805	1.21096	0.309131	0.536993	0.29933	K4up	Fibroblast-relative
chr4	186952283	186956337	0.088277	1.68191	0.242143	0.213652	0.481956	K4up	Fibroblast-relative
chr1	84716609	84728904	0.1866	1.57105	0.167286	0.233355	0.438088	K4up	Fibroblast-relative
chr8	68858520	68873450	0.169932	1.05887	0.212905	0.855702	0.304178	K4up	Fibroblast-relative
chr3	29930618	29937583	0.154146	1.25246	0.248323	0.279803	0.356341	K4up	Fibroblast-relative
chr3	156475788	156498830	0.169459	1.5522	0.271844	0.469873	0.724196	K4up	Fibroblast-relative
chr15	46495492	46497887	0.114738	0.773065	0.273249	0.226029	0.088195	K4up	Fibroblast-relative
chr10	20685491	20690766	0.115092	0.982107	0.230402	0.17446	0.300323	K4up	Fibroblast-relative
chr1	85815775	85824560	0.152037	1.10039	0.255409	0.332753	0.336617	K4up	Fibroblast-relative
chr2	217727754	217745820	0.5345	1.20617	0.442456	0.713158	0.476448	K4up	Fibroblast-relative
chr17	68846400	68858725	0.147776	1.38378	0.28066	0.421653	0.548419	K4up	Fibroblast-relative
chr7	15847707	15850499	0.183113	0.816174	0.33485	0.310224	0.378272	K4up	Fibroblast-relative
chr22	28219702	28224095	0.295311	0.79835	0.383069	0.320393	0.096165	K4up	Fibroblast-relative
chr5	83912977	83920186	0.159567	1.08412	0.583584	0.29286	0.62996	K4up	Fibroblast-relative
chr5	6568016	6570959	0.134631	1.25219	0.254136	0.367883	0.322977	K4up	Fibroblast-relative
chr7	40468647	40471597	0.177638	1.26128	0.316916	0.293608	0.447515	K4up	Fibroblast-relative
chr2	181371132	181373541	0.352825	1.0494	0.116426	0.85392	0.832983	K4up	Fibroblast-relative
chr6	25363308	25371428	0.451753	1.32425	0.32238	0.433339	0.949481	K4up	Fibroblast-relative
chr10	75060533	75065676	0.113076	0.986544	0.145425	0.221041	0.513385	K4up	Fibroblast-relative
chr14	75819365	75835637	0.463432	1.17722	0.384946	0.605482	0.262865	K4up	Fibroblast-relative
chr12	102375597	102381559	0.138275	0.874911	0.689964	0.290555	0.177144	K4up	Fibroblast-relative
chr3	152616742	152626553	0.569302	1.10689	0.200111	0.187601	0.549005	K4up	Fibroblast-relative
chr1	218353253	218396337	0.488599	1.15699	0.44484	0.581749	0.452272	K4up	Fibroblast-relative
chr4	16437603	16441324	0.127092	1.63149	0.238688	0.145483	0.312214	K4up	Fibroblast-relative
chr2	120801863	120803688	0.150574	1.41447	0.102455	0.35595	0.231482	K4up	Fibroblast-relative
chr14	54352995	54356479	0.10272	0.8278	0.120754	0.279682	0.363766	K4up	Fibroblast-relative
chr12	26513107	26517020	0.622243	1.09192	0.286706	0.359695	0.404856	K4up	Fibroblast-relative
chr16	2364054	2366496	0.143933	0.903991	0.114853	0.177343	0.086498	K4up	Fibroblast-relative
chr3	177703483	177716813	0.615094	1.14857	0.294568	0.475145	0.633839	K4up	Fibroblast-relative
chr11	15837940	15846138	0.240877	0.777434	0.99215	0.356579	0.309188	K4up	Fibroblast-relative
chr1	112316120	112319483	0.076011	1.16991	0.083399	0.257551	0.282641	K4up	Fibroblast-relative
chr17	8661778	8684124	0.107531	1.31772	0.242658	0.373071	0.278851	K4up	Fibroblast-relative
chr5	82374382	82379295	0.158693	0.844301	0.209321	0.242408	0.322451	K4up	Fibroblast-relative
chr11	131894456	131901357	0.096309	1.24086	0.209984	0.156888	0.382602	K4up	Fibroblast-relative
chr6	70349974	70354669	0.198729	0.830418	0.348472	0.161422	0.179959	K4up	Fibroblast-relative
chr7	35512525	35514056	0.617776	1.05817	0.12213	0.282869	0.4139	K4up	Fibroblast-relative
chr20	54621712	54626333	0.37893	1.03249	0.273126	0.164007	0.342827	K4up	Fibroblast-relative
chr11	104699757	104701680	0.415409	1.32387	0.680636	0.33781	1.15335	K4up	Fibroblast-relative
chr5	147530389	147540017	0.14138	0.763664	0.267032	0.258638	0.252296	K4up	Fibroblast-relative
chr18	61457244	61461405	0.215018	1.04823	0.359491	0.481365	0.507635	K4up	Fibroblast-relative
chr7	94322207	94326351	0.120287	1.6239	0.304565	0.339644	0.267602	K4up	Fibroblast-relative
chr2	114007437	114011762	0.159581	0.773856	0.183738	0.250331	0.219774	K4up	Fibroblast-relative
chr6	151607348	151617268	0.113382	1.39982	0.216761	0.240111	0.393921	K4up	Fibroblast-relative
chr2	177345456	177360796	0.18872	1.13734	0.380908	0.218795	1.28058	K4up	Fibroblast-relative
chr11	122316416	122323073	0.151678	0.903913	0.280878	0.398463	1.16608	K4up	Fibroblast-relative
chr1	195933748	195935664	0.110069	1.115	0.463547	0.452059	0.192927	K4up	Fibroblast-relative
chr1	184009650	184034556	0.38386	1.48964	0.247746	0.586854	0.415567	K4up	Fibroblast-relative
chr5	76687000	76697933	0.128012	1.37107	0.684095	0.604075	0.463683	K4up	Fibroblast-relative
chr17	44559215	44561815	0.147476	0.883293	0.125852	0.27067	0.304654	K4up	Fibroblast-relative
chr2	176667019	176673622	0.125819	0.83042	0.375207	0.327936	0.33589	K4up	Fibroblast-relative
chr4	141139520	141142503	1.04761	1.14587	0.141034	0.235918	0.495672	K4up	Fibroblast-relative
chr2	18308709	18313242	0.122653	1.40993	0.14437	0.250786	0.419379	K4up	Fibroblast-relative
chr5	154331204	154337081	0.105478	1.3783	0.28634	0.184223	0.251589	K4up	Fibroblast-relative
chr18	55905325	55913734	0.148196	1.04162	0.289065	0.695264	0.483544	K4up	Fibroblast-relative
chr2	195557761	195564111	0.182159	1.02331	0.176674	0.170501	1.28067	K4up	Fibroblast-relative
chr8	89593165	89596992	0.207066	1.10715	0.317578	0.268761	0.220776	K4up	Fibroblast-relative
chr10	94426953	94434607	0.197046	1.28625	0.177111	0.636538	1.05558	K4up	Fibroblast-relative
chr10	30747835	30759733	0.242778	1.26735	0.255373	0.191093	0.381693	K4up	Fibroblast-relative
chr1	163102368	163108582	0.156321	0.994138	0.173018	0.522698	0.373913	K4up	Fibroblast-relative
chr9	7084653	7091907	0.267819	0.846701	0.315758	0.432834	0.363984	K4up	Fibroblast-relative
chr10	31764770	31766412	0.132328	1.14927	0.370089	0.461557	0.6432	K4up	Fibroblast-relative
chr7	43487512	43492106	0.338034	0.93393	0.366309	0.212106	0.551747	K4up	Fibroblast-relative
chr5	153952344	153955542	0.117901	1.39728	0.219255	0.20313	0.330249	K4up	Fibroblast-relative
chr9	76290661	76293979	0.186827	1.36284	0.197237	0.261044	0.318305	K4up	Fibroblast-relative
chr2	54285796	54292356	0.398441	0.933561	0.299283	0.288825	0.354192	K4up	Fibroblast-relative
chr7	40540290	40549314	0.178462	1.21132	0.238284	0.281948	0.374516	K4up	Fibroblast-relative
chr6	151629347	151633269	0.146649	1.16658	0.190699	0.303659	0.35007	K4up	Fibroblast-relative
chr10	20741563	20749326	0.152295	0.87145	0.168603	0.27196	0.319711	K4up	Fibroblast-relative
chr6	45464333	45476277	0.142859	0.889842	0.203512	0.281004	0.353696	K4up	Fibroblast-relative
chr15	51280555	51283617	0.738827	1.34306	0.335856	0.990041	1.08649	K4up	Fibroblast-relative
chr3	24014655	24018805	0.093935	1.06388	0.270333	1.08268	0.305388	K4up	Fibroblast-relative
chr10	127337209	127342685	0.218234	1.25166	0.358527	0.237257	0.385732	K4up	Fibroblast-relative
chr6	39609427	39611528	0.069959	0.796508	0.088996	0.566849	1.30697	K4up	Fibroblast-relative
chr1	166079105	166084202	0.162995	0.977984	0.797885	0.446072	0.393694	K4up	Fibroblast-relative
chr7	41867367	41871844	0.164156	1.523	0.229706	0.217649	1.10874	K4up	Fibroblast-relative
chr1	163125855	163132586	0.124376	0.7776	0.222232	0.562975	0.25105	K4up	Fibroblast-relative
chr12	116297672	116301135	0.086734	0.966482	0.242972	0.21885	0.6557	K4up	Fibroblast-relative
chr11	95448371	95461651	0.534639	1.4438	0.439995	0.697057	0.469217	K4up	Fibroblast-relative
chr13	101304791	101310896	0.255417	0.778599	0.352215	0.177343	0.406538	K4up	Fibroblast-relative
chr3	184683386	184701506	0.159413	1.18784	0.237337	0.794683	0.987941	K4up	Fibroblast-relative
chr5	97626571	97630800	0.163204	1.53233	0.32055	0.358419	0.224763	K4up	Fibroblast-relative
chr8	66746480	66749151	0.385209	1.35304	0.332518	0.263475	0.454719	K4up	Fibroblast-relative
chr4	127445651	127447415	0.126799	1.1808	0.317994	0.398947	0.628652	K4up	Fibroblast-relative
chr21	36288207	36290168	0.153167	1.46163	0.286048	0.358869	0.215428	K4up	Fibroblast-relative
chr14	53536007	53543767	0.431533	1.26639	0.855387	0.634819	0.38108	K4up	Fibroblast-relative
chr2	190936407	190953430	0.726799	0.861746	0.727689	0.709152	0.545967	K4up	Fibroblast-relative
chr21	35407670	35408972	0.068717	0.779385	0.071805	0.582087	0.648931	K4up	Fibroblast-relative
chr5	111852104	111862455	0.936587	1.10762	0.370312	0.570052	0.239776	K4up	Fibroblast-relative
chr3	32591506	32598657	1.1296	1.34934	0.33338	0.681312	0.502148	K4up	Fibroblast-relative
chr14	55770396	55774781	0.150111	1.16114	0.191884	0.246906	0.361278	K4up	Fibroblast-relative
chr1	168487378	168493721	0.207547	1.55771	0.287413	0.418188	0.283057	K4up	Fibroblast-relative
chr17	50254794	50261902	0.130366	0.936726	0.151257	0.251326	0.28231	K4up	Fibroblast-relative
chr5	53341716	53346943	0.238411	1.04903	0.187803	0.238202	0.222259	K4up	Fibroblast-relative
chr8	94075480	94084070	0.77521	1.33676	0.321066	0.541971	0.41188	K4up	Fibroblast-relative
chr3	101169024	101173578	0.596404	1.19233	0.420849	0.237743	0.301488	K4up	Fibroblast-relative
chr5	74018044	74021623	0.157132	1.21371	0.182853	0.33276	0.339356	K4up	Fibroblast-relative
chr6	57252465	57254247	1.09021	1.48856	0.209854	0.668322	0.503768	K4up	Fibroblast-relative
chr12	94425459	94430683	0.417154	1.5574	0.429511	0.507766	0.20217	K4up	Fibroblast-relative
chr5	82909627	82913060	0.161953	0.933441	0.245095	0.12615	0.215349	K4up	Fibroblast-relative
chr20	33530173	33534462	0.151981	1.12072	0.392358	0.302918	0.098497	K4up	Fibroblast-relative
chr14	61143424	61151612	0.176391	1.48067	0.433882	0.383461	0.322464	K4up	Fibroblast-relative
chr7	94311325	94317327	0.123511	1.02332	0.397201	0.387831	0.219955	K4up	Fibroblast-relative
chr4	47503593	47512437	0.31722	0.950127	0.3647	0.697793	0.919521	K4up	Fibroblast-relative
chr6	19904630	19907903	0.158155	1.13681	0.14282	0.363871	0.290413	K4up	Fibroblast-relative
chr11	9052889	9058187	0.14113	1.06857	0.299987	0.306535	0.328921	K4up	Fibroblast-relative
chr6	90225300	90234110	0.513573	1.59639	0.429779	0.368677	0.431565	K4up	Fibroblast-relative
chr4	67017715	67023690	0.116583	0.840233	0.234703	0.326163	0.335842	K4up	Fibroblast-relative
chr7	15475695	15481623	0.472183	0.813859	0.354846	0.4292	0.267241	K4up	Fibroblast-relative
chr9	115394960	115397654	0.201635	1.53974	0.381734	0.56264	0.313626	K4up	Fibroblast-relative
chr11	134904693	134908096	0.120188	0.763799	0.109891	0.604494	0.310354	K4up	Fibroblast-relative
chr20	58595465	58600362	0.097876	1.31603	0.190913	0.176873	0.258804	K4up	Fibroblast-relative
chr7	40581692	40585459	0.096699	1.03499	0.074455	0.22993	0.32242	K4up	Fibroblast-relative
chr13	79917729	79920233	0.403244	1.04513	0.336027	0.562095	0.337423	K4up	Fibroblast-relative
chr12	87322149	87325258	0.242553	1.15097	0.676593	0.313417	0.339702	K4up	Fibroblast-relative
chr6	131380693	131382549	0.110184	0.85369	0.453347	0.175002	0.398327	K4up	Fibroblast-relative
chr11	131888289	131891139	1.01129	1.4617	0.196821	0.30391	0.555861	K4up	Fibroblast-relative
chr11	27010110	27015407	0.154428	1.0755	0.194146	0.183956	0.289106	K4up	Fibroblast-relative
chr1	64720573	64722888	0.085577	0.930513	0.161538	0.187072	0.205296	K4up	Fibroblast-relative
chr10	83879150	83883347	0.167494	1.42948	0.93557	0.309559	0.289387	K4up	Fibroblast-relative
chr7	78171689	78176802	0.219979	0.898322	0.365696	0.487026	0.278854	K4up	Fibroblast-relative
chr6	113455446	113462527	0.141693	0.925213	0.264059	0.550438	0.372876	K4up	Fibroblast-relative
chr12	26566202	26567818	0.312414	1.65249	0.347117	0.26799	0.392129	K4up	Fibroblast-relative
chr1	84711048	84712851	0.145323	1.06639	0.103705	0.150122	0.644342	K4up	Fibroblast-relative
chr7	94343449	94351309	0.150416	1.63985	0.297361	0.578532	0.416542	K4up	Fibroblast-relative
chr14	33239260	33241783	0.126648	1.19955	0.148221	1.11572	0.502323	K4up	Fibroblast-relative
chr13	112657794	112659864	0.151276	1.06645	0.022582	0.209214	0.382658	K4up	Fibroblast-relative
chr4	125619171	125621389	0.141182	0.931075	0.337205	0.341694	0.333316	K4up	Fibroblast-relative
chr7	15486040	15492099	0.266848	1.237	0.324029	0.7773	0.200455	K4up	Fibroblast-relative
chr5	33684941	33691894	0.162684	1.51323	0.255474	0.334786	0.341767	K4up	Fibroblast-relative
chr12	19595825	19598546	0.173799	1.40015	0.257691	0.338213	0.368735	K4up	Fibroblast-relative
chr5	113369713	113382998	0.308829	1.08947	0.577056	0.179292	0.94603	K4up	Fibroblast-relative
chr1	196207258	196211805	0.16725	1.59352	0.24673	0.226203	0.487769	K4up	Fibroblast-relative
chr2	69236149	69244532	0.14713	1.13404	0.200742	0.245389	0.270868	K4up	Fibroblast-relative
chr18	60468544	60472206	0.172767	1.0987	0.255298	0.236522	0.201883	K4up	Fibroblast-relative
chr9	9031763	9035043	0.337068	0.803297	0.384792	0.165043	0.257594	K4up	Fibroblast-relative
chr1	85358477	85369659	0.583514	1.30711	0.259184	0.571259	0.576142	K4up	Fibroblast-relative
chr8	19787724	19791362	0.186204	1.22339	0.14134	0.327364	0.232245	K4up	Fibroblast-relative
chr1	218402024	218411313	0.298583	0.864362	0.347229	0.343838	0.363832	K4up	Fibroblast-relative
chr5	92943981	92947036	0.125512	1.56175	0.306023	0.761952	0.25928	K4up	Fibroblast-relative
chr8	87053942	87056722	0.149422	0.902948	0.168148	0.253145	0.322919	K4up	Fibroblast-relative
chr7	16090818	16100226	0.389226	1.4741	0.695611	0.696239	0.432198	K4up	Fibroblast-relative
chr13	46515770	46533474	0.145111	1.14033	1.00334	0.305773	0.369862	K4up	Fibroblast-relative
chr1	186923437	186931306	0.165674	1.10631	0.279199	0.323332	0.389222	K4up	Fibroblast-relative
chr3	106823790	106830284	0.773491	1.26928	0.295126	0.516833	0.34966	K4up	Fibroblast-relative
chr15	60836790	60842385	0.15534	1.40322	0.367611	0.464421	0.415281	K4up	Fibroblast-relative
chr6	85161511	85166069	0.159836	1.10926	0.082045	0.308794	0.312809	K4up	Fibroblast-relative
chr5	36362009	36365139	0.112296	1.27407	0.209083	0.380495	0.219325	K4up	Fibroblast-relative
chr4	173050525	173059913	0.116404	1.38243	0.219086	0.588163	0.34312	K4up	Fibroblast-relative
chr9	77551505	77555836	0.110667	1.02764	0.129518	0.14999	0.26824	K4up	Fibroblast-relative
chr6	132139384	132149918	0.160161	1.12894	0.213002	0.375146	0.230597	K4up	Fibroblast-relative
chr5	102545296	102549046	0.180642	1.4622	0.124654	0.375329	0.478781	K4up	Fibroblast-relative
chr1	87166502	87170301	0.247282	0.946608	0.283005	0.227993	0.361404	K4up	Fibroblast-relative
chr4	147338026	147342459	0.20615	0.907609	0.210896	0.75712	0.250156	K4up	Fibroblast-relative
chr2	222729715	222737879	0.139336	1.11431	0.3779	0.689606	0.989641	K4up	Fibroblast-relative
chr5	80914556	80918967	0.14488	1.2108	0.127169	0.319085	0.359148	K4up	Fibroblast-relative
chr4	86876318	86879717	0.11845	0.900877	0.110021	0.127412	0.279647	K4up	Fibroblast-relative
chr11	123199548	123204527	0.13862	1.35514	0.281653	0.239194	0.466659	K4up	Fibroblast-relative
chr17	68730694	68739100	0.692586	0.849265	0.150145	0.354196	0.766408	K4up	Fibroblast-relative
chr3	152670038	152673744	0.151748	0.768604	0.870321	0.409	0.455968	K4up	Fibroblast-relative
chr3	187205743	187215175	0.223591	1.64967	0.327097	0.459152	0.397506	K4up	Fibroblast-relative
chr11	94110473	94115020	0.309202	1.61701	0.205608	0.404785	0.325179	K4up	Fibroblast-relative
chr9	87085008	87093069	0.672282	1.51062	0.394326	0.98047	0.340646	K4up	Fibroblast-relative
chr21	15307892	15311557	0.502185	1.08323	0.102036	0.561281	0.316985	K4up	Fibroblast-relative
chr21	35838281	35855424	0.292263	1.4165	0.278131	0.407355	1.15822	K4up	Fibroblast-relative
chr6	25540832	25545037	0.086627	0.812875	0.177865	0.167359	0.339068	K4up	Fibroblast-relative
chr6	149106172	149110075	0.101517	0.962437	0.215581	0.110959	0.189417	K4up	Fibroblast-relative
chr5	124461876	124464286	0.418972	1.28535	0.193963	0.134774	0.306761	K4up	Fibroblast-relative
chr11	87438685	87442316	0.183043	0.921764	0.154487	0.477083	0.17452	K4up	Fibroblast-relative
chr14	54205371	54213672	0.135496	1.55273	0.281563	0.306505	0.38169	K4up	Fibroblast-relative
chr1	85397166	85401844	0.655731	0.818213	0.369724	0.312445	0.553128	K4up	Fibroblast-relative
chr3	59969860	59972082	0.149556	1.60241	0.210374	0.097451	0.380247	K4up	Fibroblast-relative
chr6	45480256	45483718	0.153213	1.08503	0.162028	0.453463	1.18975	K4up	Fibroblast-relative
chr5	112470240	112477578	0.15502	0.975296	0.630657	0.206562	0.302246	K4up	Fibroblast-relative
chr18	44545243	44550881	0.103148	1.5504	0.165821	0.249643	0.243522	K4up	Fibroblast-relative
chr12	43291876	43294056	0.187615	0.783976	0.514625	0.099329	0.21801	K4up	Fibroblast-relative
chr3	32301036	32309153	0.13778	1.27649	0.172767	0.987044	0.338296	K4up	Fibroblast-relative
chr8	94265766	94268208	0.17272	0.772767	0.191421	0.443358	0.237868	K4up	Fibroblast-relative
chr9	92558518	92566126	0.141118	1.40167	0.270345	0.967696	0.277638	K4up	Fibroblast-relative
chr8	93977273	93982466	0.337192	1.62155	0.423073	0.312733	0.366078	K4up	Fibroblast-relative
chr2	53169106	53174344	0.146407	1.59743	0.410514	0.330716	0.5444	K4up	Fibroblast-relative
chr12	12327115	12335181	0.295526	1.02632	0.782369	0.456374	0.333888	K4up	Fibroblast-relative
chr14	53354416	53357062	0.212539	1.38601	0.300327	0.122753	0.578759	K4up	Fibroblast-relative
chr3	90006711	90013033	0.759155	1.36295	0.399278	0.685024	1.25293	K4up	Fibroblast-relative
chr2	162282304	162284108	0.226719	1.51975	0.440502	0.570148	0.585441	K4up	Fibroblast-relative
chr6	112909803	112914271	0.148753	1.53404	0.66958	0.666377	0.449117	K4up	Fibroblast-relative
chr4	125516757	125522510	0.30548	0.816954	0.601275	0.385798	0.312086	K4up	Fibroblast-relative
chr5	84371703	84374455	0.14862	0.905666	0.067943	0.196708	0.211074	K4up	Fibroblast-relative
chr4	173475911	173480653	0.223713	1.45666	0.177438	0.159822	0.289535	K4up	Fibroblast-relative
chr5	151716355	151722047	0.134729	1.18852	0.599506	0.798886	0.732912	K4up	Fibroblast-relative
chr3	113156115	113159970	0.17738	1.11296	0.14551	0.645958	0.136982	K4up	Fibroblast-relative
chr2	43630323	43636183	0.131957	1.40356	0.135609	0.332564	0.216273	K4up	Fibroblast-relative
chr10	25044789	25049411	0.143796	1.35582	0.343863	0.339655	0.399878	K4up	Fibroblast-relative
chr10	28910258	28912270	0.196928	1.70772	0.325264	0.215245	0.262459	K4up	Fibroblast-relative
chr9	13376895	13379597	0.137179	1.02784	0.276803	0.300522	0.293154	K4up	Fibroblast-relative
chr3	151609846	151613051	0.147553	1.67752	0.262531	0.168905	0.296575	K4up	Fibroblast-relative
chr1	6287211	6288926	0.193769	1.52595	0.381592	0.568171	0.400284	K4up	Fibroblast-relative
chr5	82533817	82541703	0.178283	1.49673	0.367511	0.363823	0.308028	K4up	Fibroblast-relative
chr8	120298187	120302640	0.188002	0.94751	0.188954	0.644308	0.284609	K4up	Fibroblast-relative
chr9	15099865	15101874	0.178137	0.992491	0.186143	0.646698	0.10514	K4up	Fibroblast-relative
chr3	169525082	169531534	0.154517	0.94091	0.391233	0.218147	0.392859	K4up	Fibroblast-relative
chr1	66632878	66635876	0.193979	0.80166	0.171513	0.650042	0.369894	K4up	Fibroblast-relative
chr7	81880563	81885275	0.223781	1.22413	0.307533	0.367634	0.762067	K4up	Fibroblast-relative
chr17	8498464	8507551	0.274277	1.39883	0.401245	0.262122	0.389353	K4up	Fibroblast-relative
chr14	75888196	75889759	0.212613	0.911212	0.299073	0.103904	0.439212	K4up	Fibroblast-relative
chr11	23990104	23993664	0.122069	1.35521	0.131306	0.31933	0.163167	K4up	Fibroblast-relative
chr21	35070372	35076724	0.107651	1.05102	0.183978	0.6477	0.36579	K4up	Fibroblast-relative
chr10	78565248	78568975	0.121743	0.797711	0.087796	0.058099	0.311711	K4up	Fibroblast-relative
chr5	79829125	79854771	0.59755	1.26409	0.459322	0.384169	0.298564	K4up	Fibroblast-relative
chr11	103834000	103836575	0.094309	1.01632	0.363069	0.168183	0.225582	K4up	Fibroblast-relative
chr15	77324262	77331013	0.238549	0.743651	0.477768	0.320747	0.351993	K4up	Fibroblast-relative
chr2	207512474	207516479	0.284029	1.17352	0.233434	0.621764	0.566964	K4up	Fibroblast-relative
chr4	107617400	107621132	0.1935	1.36431	0.463443	0.232086	0.367893	K4up	Fibroblast-relative
chr12	127676843	127678854	0.425831	1.40758	0.929788	0.430704	0.603956	K4up	Fibroblast-relative
chr10	29666441	29672730	0.320091	1.16062	0.832477	0.258232	0.335867	K4up	Fibroblast-relative
chr10	61834409	61839118	0.179139	1.55382	0.39707	0.620777	0.201852	K4up	Fibroblast-relative
chr1	164948934	164955511	0.219597	1.20724	0.945278	0.197539	0.361305	K4up	Fibroblast-relative
chr10	48586200	48595798	0.135164	1.38371	0.311699	0.705017	0.841783	K4up	Fibroblast-relative
chr21	35501636	35507679	0.080372	0.854346	0.216591	0.277702	0.856373	K4up	Fibroblast-relative
chr3	100781405	100784172	0.247127	0.817114	0.168938	0.254334	0.209929	K4up	Fibroblast-relative
chr7	15915911	15918388	0.268319	1.08527	0.377433	0.568222	0.36242	K4up	Fibroblast-relative
chr18	25875267	25877872	0.191351	1.25064	0.215332	0.24937	0.405426	K4up	Fibroblast-relative
chr7	90930780	90936226	0.902389	1.18664	0.188834	0.477127	0.223018	K4up	Fibroblast-relative
chr2	231130830	231139388	0.184446	0.713527	0.480669	0.518695	0.8145	K4up	Fibroblast-relative
chr7	29837673	29843007	0.752405	1.05135	0.210327	0.284168	0.336601	K4up	Fibroblast-relative
chr6	112335040	112339191	0.497273	0.977846	0.844587	0.365154	0.368922	K4up	Fibroblast-relative
chr2	105457713	105462402	0.2535	0.922602	0.159505	1.03904	0.450473	K4up	Fibroblast-relative
chr1	64261915	64265307	0.267533	0.797767	0.192934	0.159593	0.217952	K4up	Fibroblast-relative
chr12	59119489	59123772	0.116383	0.806384	1.02592	0.278064	0.123294	K4up	Fibroblast-relative
chr17	68803146	68815791	0.193059	1.1601	0.177443	0.261145	0.927094	K4up	Fibroblast-relative
chr13	80880016	80885102	0.267638	1.33363	0.312492	0.457681	0.311483	K4up	Fibroblast-relative
chr5	109739291	109745530	0.249931	1.18134	0.40459	0.321039	1.40502	K4up	Fibroblast-relative
chr6	145874303	145880143	0.682836	1.12487	0.39221	0.556172	0.813803	K4up	Fibroblast-relative
chr17	71327242	71329337	0.085412	1.28316	0.401628	0	0.100824	K4up	Fibroblast-relative
chr14	54342812	54345727	0.195118	1.45354	0.52919	0.854259	0.434773	K4up	Fibroblast-relative
chr2	3712094	3713963	0.157287	1.35259	0.175075	0.115857	0.310794	K4up	Fibroblast-relative
chr2	224709881	224714019	0.120462	1.49289	0.135558	0.41863	0.319035	K4up	Fibroblast-relative
chr3	78819225	78825837	0.232932	1.36779	0.318138	0.614043	0.271541	K4up	Fibroblast-relative
chr5	147408872	147421044	0.242563	1.55475	0.560695	0.378031	0.425161	K4up	Fibroblast-relative
chr2	18297167	18304986	0.12505	1.12249	0.14946	0.193855	0.243131	K4up	Fibroblast-relative
chr6	16182372	16184688	0.521517	1.1684	0.242202	0.841462	0.752428	K4up	Fibroblast-relative
chr6	148988755	148991280	0.248033	1.16335	0.185129	0.514541	0.29279	K4up	Fibroblast-relative
chr3	28132044	28133572	0.150565	1.04859	0.122369	0.35428	0.172797	K4up	Fibroblast-relative
chr3	113079222	113080754	0.187715	0.766961	0.12205	0.459362	0.241284	K4up	Fibroblast-relative
chr7	25383833	25391076	0.232933	0.761959	0.238792	0.470861	0.306211	K4up	Fibroblast-relative
chr1	218430537	218432569	0.424575	1.37551	0.506098	0.719301	0.493764	K4up	Fibroblast-relative
chr8	120525203	120533731	0.193338	0.958195	0.937313	0.311042	0.377722	K4up	Fibroblast-relative
chr12	91208595	91213627	0.1778	1.10383	0.297266	0.505624	0.419768	K4up	Fibroblast-relative
chr6	12403086	12405294	0.144716	1.4755	0.740977	0.465827	0.191329	K4up	Fibroblast-relative
chr13	79747996	79754844	0.959344	1.06588	0.375435	0.505926	0.293028	K4up	Fibroblast-relative
chr6	107598434	107626698	0.456281	0.895683	0.494508	0.791019	0.263436	K4up	Fibroblast-relative
chr5	111887047	111889190	0.155069	1.51195	0.174503	0.606261	0.640679	K4up	Fibroblast-relative
chr2	188847612	188853940	0.156535	0.714588	0.310255	0.307969	0.467316	K4up	Fibroblast-relative
chr15	100031227	100035889	0.143933	1.26399	0.260698	0.429635	0.498391	K4up	Fibroblast-relative
chr1	87506973	87508681	0.153405	1.08401	0.301051	0.412027	0.556511	K4up	Fibroblast-relative
chr4	175070530	175072129	0.199833	1.51418	0.233872	0.304694	0.429323	K4up	Fibroblast-relative
chr14	80259198	80262836	0.161611	1.33594	0.256982	1.07137	0.508036	K4up	Fibroblast-relative
chr1	77497779	77500004	0.11776	0.848133	0.294126	0.340619	0.237334	K4up	Fibroblast-relative
chr1	183790356	183792352	0.361795	0.749216	0.234194	0.461062	0.449757	K4up	Fibroblast-relative
chr11	3950671	3953039	1.17935	1.45851	0.375066	0.388631	0.579804	K4up	Fibroblast-relative
chr2	205784088	205787256	0.110949	0.814838	0.118043	0.102527	0.483395	K4up	Fibroblast-relative
chr3	31368818	31372434	0.091901	1.06344	0.271473	0.20959	0.248262	K4up	Fibroblast-relative
chr9	80789651	80794307	0.146864	1.30003	0.170676	0.546456	0.283541	K4up	Fibroblast-relative
chr11	76022478	76027966	0.150217	1.21648	0.408849	0.197282	0.134711	K4up	Fibroblast-relative
chr20	53327803	53336484	0.127357	0.914647	1.0231	0.380391	0.310234	K4up	Fibroblast-relative
chr5	130285307	130289728	0.124315	1.41343	0.274909	0.599993	0.549448	K4up	Fibroblast-relative
chr8	56494487	56504000	0.161899	1.47468	0.211294	0.193478	0.321959	K4up	Fibroblast-relative
chr5	142243585	142251429	0.106728	1.4639	0.381398	0.365771	0.390463	K4up	Fibroblast-relative
chr3	32610729	32615472	0.123959	1.31372	0.147834	0.5935	0.155871	K4up	Fibroblast-relative
chr8	126916785	126919026	0.096958	1.50938	0.584053	0.241562	0.447715	K4up	Fibroblast-relative
chr2	182850423	182856192	0.147332	1.0307	0.210673	0.591167	0.338681	K4up	Fibroblast-relative
chr2	19573958	19578213	0.271847	1.05018	0.681127	0.305339	0.446779	K4up	Fibroblast-relative
chr2	39975103	39976666	0.065419	0.979553	0.299073	0.138539	0.30407	K4up	Fibroblast-relative
chr12	14281655	14286997	0.139967	1.40303	0.201261	0.425614	0.464605	K4up	Fibroblast-relative
chr2	229172957	229182110	0.192006	1.45099	0.270675	0.36669	0.415392	K4up	Fibroblast-relative
chr4	123933147	123942776	0.246228	1.27942	0.650518	0.910761	0.367437	K4up	Fibroblast-relative
chr10	29738668	29744782	0.627149	1.12978	0.282886	0.247915	0.293659	K4up	Fibroblast-relative
chr10	24888175	24890930	0.192531	1.08561	0.271478	0.157195	0.40252	K4up	Fibroblast-relative
chr22	28137323	28148326	0.210834	1.60667	0.254904	0.314876	0.27836	K4up	Fibroblast-relative
chr5	39793880	39796566	0.114204	1.3256	0.348065	0.846474	0.3932	K4up	Fibroblast-relative
chr17	63376455	63386213	0.14801	0.826467	0.225151	0.088763	0.183996	K4up	Fibroblast-relative
chr4	15381498	15397728	0.181915	1.28667	0.319698	0.436941	0.449004	K4up	Fibroblast-relative
chr2	21258822	21278052	0.668974	1.55532	0.286839	0.315289	0.538228	K4up	Fibroblast-relative
chr11	14052067	14056118	0.088343	1.51177	0.357714	0.387531	0.443207	K4up	Fibroblast-relative
chr17	27814733	27820682	0.113869	1.4903	0.251444	0.691576	0.33731	K4up	Fibroblast-relative
chr2	38259701	38266911	0.109022	1.10126	0.233401	0.210229	0.812975	K4up	Fibroblast-relative
chr5	78820138	78831985	0.38893	1.20068	0.359062	0.415818	0.472484	K4up	Fibroblast-relative
chr2	55988114	55994928	0.161314	1.39517	0.343008	0.17478	0.224743	K4up	Fibroblast-relative
chr12	127822488	127824121	0.790515	1.12289	0.143126	0.331501	0.258698	K4up	Fibroblast-relative
chr10	83815487	83826197	0.156335	1.54756	0.929664	0.424581	0.49306	K4up	Fibroblast-relative
chr3	99907959	99913508	0.428423	0.875863	0.438051	0.214624	0.542437	K4up	Fibroblast-relative
chr6	132362407	132366784	0.141625	1.03311	0.213594	0.358667	0.410196	K4up	Fibroblast-relative
chr5	83145291	83147177	0.518435	1.30264	0.297424	0.688874	0.447989	K4up	Fibroblast-relative
chr10	58689309	58692419	0.139731	1.40247	0.420856	0.24369	0.254695	K4up	Fibroblast-relative
chr1	165062141	165064849	0.148675	1.03214	0.069047	0.259875	0.351005	K4up	Fibroblast-relative
chr9	86695450	86703899	0.229183	1.0093	0.243435	0.256286	0.281253	K4up	Fibroblast-relative
chr5	115722178	115724567	0.179227	1.04328	0.313069	0.271917	0.397874	K4up	Fibroblast-relative
chr3	152608713	152615947	0.197886	0.863807	0.284322	0.306814	0.321191	K4up	Fibroblast-relative
chr2	189141498	189157734	0.217273	1.33993	0.333976	1.0236	0.31874	K4up	Fibroblast-relative
chr12	42955430	42960474	0.172309	1.22474	0.602385	0.536618	0.324546	K4up	Fibroblast-relative
chr6	19894917	19897235	0.190231	0.752664	0.201661	0.326953	0.615092	K4up	Fibroblast-relative
chr14	58531824	58537601	0.601785	0.949154	0.275114	0.684055	0.310789	K4up	Fibroblast-relative
chr3	31080191	31082368	0.105679	0.752346	0.085889	0.298396	0.43662	K4up	Fibroblast-relative
chr7	33499660	33502756	0.557324	1.0638	0.241577	0.174852	0.204677	K4up	Fibroblast-relative
chr12	107544564	107548107	0.093794	1.39186	0.158324	0.611166	0.298091	K4up	Fibroblast-relative
chr2	43248642	43261015	0.327461	0.6964	0.324907	0.717529	0.44813	K4up	Fibroblast-relative
chr1	163863493	163868846	0.1552	1.10083	0.296905	0.303385	0.295947	K4up	Fibroblast-relative
chr6	159608038	159611397	0.272064	0.853305	0.166996	0.193393	0.141489	K4up	Fibroblast-relative
chr14	68102016	68107477	0.260962	1.40179	0.333832	0.644335	0.328773	K4up	Fibroblast-relative
chr14	60942095	60954255	0.599123	0.789121	0.392105	0.805778	0.138965	K4up	Fibroblast-relative
chr12	91320999	91336287	0.184764	1.25416	0.293533	0.665699	0.227973	K4up	Fibroblast-relative
chr10	58567176	58569406	0.166214	0.798332	0.251543	0.169928	0.213121	K4up	Fibroblast-relative
chr9	15084548	15087843	0.207526	1.06979	0.17024	0.328583	0.352579	K4up	Fibroblast-relative
chr7	99133959	99139912	0.302732	1.55509	0.337651	0.654737	0.354824	K4up	Fibroblast-relative
chr17	68841047	68845389	0.082422	1.28744	0.139955	0.423896	0.510798	K4up	Fibroblast-relative
chr9	16573782	16580669	0.180946	1.26664	0.414034	0.337994	0.253031	K4up	Fibroblast-relative
chr20	58617278	58619590	0.09398	1.42453	0.121311	0.234144	0.159882	K4up	Fibroblast-relative
chr2	226329520	226331345	0.241619	0.790152	0.230524	0.2373	0.405093	K4up	Fibroblast-relative
chr3	30139694	30143373	0.185866	0.735533	0.584472	0.176572	0.459314	K4up	Fibroblast-relative
chr6	25483728	25491050	1.01594	1.0066	0.370283	0.791088	0.980841	K4up	Fibroblast-relative
chr1	219291236	219307476	0.586728	1.11048	0.276326	0.673342	0.266635	K4up	Fibroblast-relative
chr11	16079096	16084173	0.281959	1.16418	0.257802	0.49048	0.374442	K4up	Fibroblast-relative
chr10	121769799	121775689	0.37975	1.03976	0.214281	0.22058	0.143448	K4up	Fibroblast-relative
chr3	154896878	154905250	0.112974	1.15255	0.681187	0.814726	0.35953	K4up	Fibroblast-relative
chr3	79255559	79260017	0.161988	1.44163	0.366998	0.255006	0.130299	K4up	Fibroblast-relative
chr3	29968102	29980689	0.167039	1.2984	0.330525	0.533298	0.394362	K4up	Fibroblast-relative
chr9	119948559	119958161	0.087188	0.767586	0.116838	0.135307	0.241981	K4up	Fibroblast-relative
chr15	57242218	57246986	0.203729	0.911049	0.254902	0.363316	0.188279	K4up	Fibroblast-relative
chr5	87007033	87012500	0.196384	0.797821	0.136807	0.198039	0.685802	K4up	Fibroblast-relative
chr12	91301991	91310425	0.12654	0.95832	0.277123	0.256742	0.294275	K4up	Fibroblast-relative
chr7	573091	576794	0.179483	1.1923	0.416578	0.394712	0.27095	K4up	Fibroblast-relative
chr2	215518529	215524452	0.160764	0.892695	0.126274	0.429563	0.267466	K4up	Fibroblast-relative
chr18	9983368	9995859	0.246601	1.34259	0.261961	0.216692	0.4904	K4up	Fibroblast-relative
chr10	29872723	29884576	0.257179	1.49746	0.481136	0.835783	0.525706	K4up	Fibroblast-relative
chr1	63665586	63678380	0.520982	0.943434	0.295947	0.342728	0.27654	K4up	Fibroblast-relative
chr3	89176717	89188836	0.20302	1.51013	0.447432	1.02291	0.383447	K4up	Fibroblast-relative
chr4	76721748	76727222	0.328055	0.910629	0.298882	0.187897	0.192937	K4up	Fibroblast-relative
chr18	24861007	24863117	0.118121	0.734049	0.664622	0.359183	0.050054	K4up	Fibroblast-relative
chr1	22788209	22791296	0.105579	1.61477	0.151426	0.245506	0.342123	K4up	Fibroblast-relative
chr1	53174013	53179455	0.566022	1.3249	0.223332	0.298424	0.368735	K4up	Fibroblast-relative
chr1	77509405	77516827	1.02981	1.54953	0.308611	0.299043	0.327285	K4up	Fibroblast-relative
chr11	87234084	87241797	0.167368	1.49107	0.666661	0.421113	0.342323	K4up	Fibroblast-relative
chr10	62908718	62917904	0.110615	1.51167	0.162839	0.624669	0.229944	K4up	Fibroblast-relative
chr8	6810483	6814006	0.13242	0.848956	0.557279	0.153659	0.239826	K4up	Fibroblast-relative
chr18	28733576	28739082	0.178743	1.30627	0.339594	0.816042	0.450766	K4up	Fibroblast-relative
chr16	17436288	17439008	0.122174	0.87705	0.2406	0.676676	0.194142	K4up	Fibroblast-relative
chr6	73876008	73883348	0.159331	0.747038	0.369375	0.287633	0.273386	K4up	Fibroblast-relative
chr20	39697017	39708783	0.169461	1.18474	0.222482	0.358869	0.323142	K4up	Fibroblast-relative
chr18	24495682	24498512	0.196462	0.975065	0.264283	0.344316	0.279894	K4up	Fibroblast-relative
chr3	154889225	154891635	0.164407	0.82735	0.349133	0.628943	0.416319	K4up	Fibroblast-relative
chr12	89662304	89664816	0.994723	0.985107	0.595479	0.797357	0.546567	K4up	Fibroblast-relative
chr5	83434140	83436577	0.104894	1.4026	0.345265	0.666402	0.130013	K4up	Fibroblast-relative
chr5	54119603	54121383	0.161561	1.57025	0.21009	0.182474	0.237334	K4up	Fibroblast-relative
chr20	11403249	11404700	0.629816	0.834315	0.579884	0.59693	0.145573	K4up	Fibroblast-relative
chr6	112838141	112842969	0.140308	1.01772	0.290462	0.313951	0.262503	K4up	Fibroblast-relative
chr4	183633809	183639730	0.178088	1.04333	0.647373	0.493707	0.214045	K4up	Fibroblast-relative
chr5	97528178	97530585	0.127441	1.61238	0.155364	0.269883	0.636226	K4up	Fibroblast-relative
chr10	14687317	14689704	0.174023	0.924821	0.352497	0.249466	0.309717	K4up	Fibroblast-relative
chr3	59651399	59659368	0.158784	1.15275	0.246366	0.190206	0.17229	K4up	Fibroblast-relative
chr15	80873034	80878035	0.704109	1.29222	0.19629	0.238142	0.232303	K4up	Fibroblast-relative
chr11	35114512	35118333	0.255893	1.58879	0.281376	0.637538	0.552806	K4up	Fibroblast-relative
chr2	55728189	55731519	0.138176	0.903505	0.05615	0.373899	0.253726	K4up	Fibroblast-relative
chr15	100665376	100669941	0.265985	1.22065	0.143358	0.699651	0.300761	K4up	Fibroblast-relative
chr21	32239340	32242841	0.083967	0.869545	0.106815	0.402024	0.0905	K4up	Fibroblast-relative
chr20	17924799	17930318	0.618338	1.12901	0.152457	0.274643	0.325318	K4up	Fibroblast-relative
chr15	46414508	46423548	0.114523	0.726685	0.196495	0.850336	0.297914	K4up	Fibroblast-relative
chr9	110784271	110785724	0.10116	1.262	0.353886	0.335311	0.327089	K4up	Fibroblast-relative
chr12	92654140	92656394	0.201303	0.829323	0.248865	0.120084	0.281136	K4up	Fibroblast-relative
chr11	15709927	15712445	0.098981	0.742372	0.222772	0.644965	0.12583	K4up	Fibroblast-relative
chr7	25719605	25734060	0.213095	1.00991	0.174627	0.775216	0.40185	K4up	Fibroblast-relative
chr6	149044123	149048792	0.225842	0.999001	0.240283	0.208698	0.339302	K4up	Fibroblast-relative
chr5	83514851	83520122	0.168526	1.58743	0.274919	0.421077	0.390716	K4up	Fibroblast-relative
chr9	115440754	115446610	0.140778	1.23732	0.215525	0.138663	0.315614	K4up	Fibroblast-relative
chr13	80876195	80879243	0.161444	1.47189	0.168699	0.159845	0.207901	K4up	Fibroblast-relative
chr13	26419992	26433597	0.12166	1.36351	0.213024	0.907208	0.201834	K4up	Fibroblast-relative
chr13	93708256	93710238	0.167666	1.10482	0.377357	0.218503	0.266432	K4up	Fibroblast-relative
chr1	183728694	183741360	0.606975	1.04995	0.258342	1.0514	0.341872	K4up	Fibroblast-relative
chr2	69289042	69294573	0.135185	0.727433	0.405671	0.45022	0.305517	K4up	Fibroblast-relative
chr5	93128935	93133108	0.793279	1.27132	0.246439	0.700513	0.278396	K4up	Fibroblast-relative
chr16	64894997	64900942	0.14727	0.964256	0.290928	0.819523	0.204299	K4up	Fibroblast-relative
chr6	39319255	39321201	0.206891	1.60097	0.43238	0.389454	0.488449	K4up	Fibroblast-relative
chr6	112690091	112692923	0.133138	1.01209	0.198072	0.286727	0.410222	K4up	Fibroblast-relative
chr1	214443273	214448070	0.4383	1.34347	0.799061	0.2257	0.539406	K4up	Fibroblast-relative
chr4	187961911	187964048	0.095695	0.974697	0.087497	0.050664	0.247107	K4up	Fibroblast-relative
chr10	64204712	64213729	0.096388	1.14908	0.217732	0.252149	0.281105	K4up	Fibroblast-relative
chr7	130391377	130399190	0.142323	0.663076	0.263251	0.637442	0.412289	K4up	Fibroblast-relative
chr21	14597655	14604518	0.258866	0.933849	0.340559	0.236634	0.500137	K4up	Fibroblast-relative
chr6	44541009	44543753	0.118777	1.34299	0.238495	0.197282	0.577333	K4up	Fibroblast-relative
chr10	93178067	93181910	0.118068	1.18593	0.23111	0.211296	0.123669	K4up	Fibroblast-relative
chr1	172339798	172347945	0.155315	1.21934	0.510656	0.538218	0.758364	K4up	Fibroblast-relative
chr3	107117162	107128558	0.74752	1.18571	0.229706	0.560532	0.245591	K4up	Fibroblast-relative
chr3	29139151	29145418	0.434405	0.988571	0.328193	1.05383	0.286489	K4up	Fibroblast-relative
chr7	28783298	28785982	0.1881	1.07454	0.13933	0.201692	0.629589	K4up	Fibroblast-relative
chr2	159995932	159999209	0.456336	1.27124	0.370879	0.726853	0.193372	K4up	Fibroblast-relative
chr9	16692697	16694719	0.145386	0.7748	0.531719	0.187408	0.208929	K4up	Fibroblast-relative
chr2	67797009	67799860	0.143459	1.63603	0.213148	0.664571	0.259311	K4up	Fibroblast-relative
chr14	61215088	61231337	0.158105	1.62591	0.258912	0.399784	0.376982	K4up	Fibroblast-relative
chr6	141743772	141745741	0.142808	1.26582	0.90214	0.494877	0.241372	K4up	Fibroblast-relative
chr17	222001	224019	0.072837	1.06746	0.694922	0.375558	0.575693	K4up	Fibroblast-relative
chr10	63083748	63087611	0.645186	1.43326	0.33882	0.546525	0.574135	K4up	Fibroblast-relative
chr12	94434945	94436626	0.722322	1.27087	0.139039	0.386442	0.502622	K4up	Fibroblast-relative
chr4	76820753	76823587	0.128535	1.17471	0.313393	0.496643	0.279499	K4up	Fibroblast-relative
chr10	31095579	31101072	0.079112	0.904238	0.170199	0.492755	0.24995	K4up	Fibroblast-relative
chr7	47073003	47077257	0.518282	1.54425	0.373609	0.407214	0.384816	K4up	Fibroblast-relative
chr13	80781162	80788132	0.209048	1.16982	0.194492	0.388336	0.242441	K4up	Fibroblast-relative
chr3	26612870	26615207	0.218764	1.03602	0.360039	0.301131	0.316343	K4up	Fibroblast-relative
chr11	126928234	126931717	0.126602	1.30339	0.214735	0.155424	0.409355	K4up	Fibroblast-relative
chr9	70090524	70093092	0.268766	1.59449	0.600696	0.147562	0.575775	K4up	Fibroblast-relative
chr6	85189704	85193814	0.153935	1.51605	0.432193	0.210741	0.282664	K4up	Fibroblast-relative
chr7	20268691	20272397	0.229346	0.927129	0.214427	0.365178	0.313478	K4up	Fibroblast-relative
chr6	112741422	112747682	0.133734	0.827574	0.224018	0.155657	0.219325	K4up	Fibroblast-relative
chr3	124198903	124204102	0.652709	1.1711	0.602408	0.770517	0.253927	K4up	Fibroblast-relative
chr1	86476655	86480144	0.144701	1.15828	0.160774	0.170672	0.196758	K4up	Fibroblast-relative
chr11	13981697	13986656	0.371145	1.15957	0.169674	0.261992	0.149081	K4up	Fibroblast-relative
chr13	101929448	101931853	0.167406	0.79946	0.349859	0.135054	0.131742	K4up	Fibroblast-relative
chr18	23333520	23339099	0.192441	1.07538	0.661922	0.562785	0.274493	K4up	Fibroblast-relative
chr16	54651281	54657883	0.377515	0.730772	1.03374	0.295187	0.375934	K4up	Fibroblast-relative
chr8	120034682	120037913	0.185924	0.81548	0.37616	0.251319	0.523001	K4up	Fibroblast-relative
chr2	18169502	18174328	0.152284	0.83001	0.251838	0.112172	0.196958	K4up	Fibroblast-relative
chr2	18596183	18602889	0.303999	0.929165	0.167295	0.314827	0.251986	K4up	Fibroblast-relative
chr3	144769369	144773671	0.24808	1.02215	0.391172	0.302003	0.503272	K4up	Fibroblast-relative
chr2	189847772	189855691	0.178347	1.51523	0.259728	0.300783	0.506795	K4up	Fibroblast-relative
chr9	86806120	86810642	0.067835	1.02754	0.196408	0.167598	0.163488	K4up	Fibroblast-relative
chr20	54557242	54561376	0.213331	1.17566	0.610603	0.288086	0.30657	K4up	Fibroblast-relative
chr4	121735958	121744810	0.703895	0.844688	0.28516	0.366928	0.250552	K4up	Fibroblast-relative
chr13	102269985	102280905	0.205999	1.59932	0.338174	0.29744	0.396534	K4up	Fibroblast-relative
chr10	113423014	113426233	0.444705	1.53196	0.493735	0.369975	0.27888	K4up	Fibroblast-relative
chr3	156377301	156394211	0.262655	1.41601	0.257084	0.537819	0.537124	K4up	Fibroblast-relative
chr15	100100239	100103553	0.117631	1.32688	0.169264	0.441044	0.446164	K4up	Fibroblast-relative
chr3	170696232	170700106	0.356319	1.60841	0.229261	0.279474	0.245359	K4up	Fibroblast-relative
chr3	152634705	152640801	0.27047	1.43392	0.237713	0.293048	0.242551	K4up	Fibroblast-relative
chr5	160068843	160073004	0.496078	0.740179	0.404428	0.897681	0.926434	K4up	Fibroblast-relative
chr8	48815297	48817107	0.144761	0.924565	0.568172	0.53835	0.437625	K4up	Fibroblast-relative
chr1	60967739	60978194	0.354527	1.56998	0.344273	0.305491	0.399018	K4up	Fibroblast-relative
chr13	20422613	20427822	0.689488	0.960374	0.188452	0.405304	0.486605	K4up	Fibroblast-relative
chr5	128735765	128737766	0.341729	1.36123	0.256969	0.243481	0.079171	K4up	Fibroblast-relative
chr7	15861128	15865200	0.238551	1.2023	0.551023	0.425415	0.324206	K4up	Fibroblast-relative
chr16	65519088	65526010	0.121867	0.815297	0.337656	0.297182	0.244123	K4up	Fibroblast-relative
chr3	177455289	177470981	0.71962	1.55769	0.24725	0.938342	0.434111	K4up	Fibroblast-relative
chr9	37410251	37417481	0.708009	1.48726	0.491373	0.486682	0.503965	K4up	Fibroblast-relative
chr13	80894691	80895857	0.142502	1.19093	0.240541	0.092854	0.135866	K4up	Fibroblast-relative
chr2	238418382	238425008	0.437874	1.04786	0.592603	1.03758	0.621631	K4up	Fibroblast-relative
chr3	136261176	136263567	0.43032	0.863708	0.234605	0.181126	0.287113	K4up	Fibroblast-relative
chr15	91551348	91553864	0.24638	0.955238	0.22295	0.043032	0.209884	K4up	Fibroblast-relative
chr5	112547161	112553377	0.619942	0.996682	0.451207	0.505112	0.450251	K4up	Fibroblast-relative
chr7	137680166	137688716	0.103147	1.49085	0.453783	0.455866	0.345869	K4up	Fibroblast-relative
chr9	91945145	91947582	0.196676	1.60715	0.230177	0.13328	0.476713	K4up	Fibroblast-relative
chr6	47259842	47268089	0.147232	0.936876	0.464787	0.551384	0.601896	K4up	Fibroblast-relative
chr12	8686277	8694654	0.574449	1.21986	0.524536	0.723769	0.510606	K4up	Fibroblast-relative
chr9	121239533	121243785	0.132262	1.45286	0.241861	0.127314	0.422255	K4up	Fibroblast-relative
chr18	25248162	25254428	0.364102	0.914858	0.328245	0.406049	0.244398	K4up	Fibroblast-relative
chr18	23188727	23197124	0.207009	1.43533	0.578955	0.502853	0.729497	K4up	Fibroblast-relative
chr13	92802652	92809048	0.150874	0.832245	0.760083	0.457042	0.396298	K4up	Fibroblast-relative
chr16	20829884	20834044	0.357938	1.34805	0.292157	0.182182	0.177715	K4up	Fibroblast-relative
chr6	159226732	159230599	0.077673	0.833283	0.205499	0.027998	0.19118	K4up	Fibroblast-relative
chr11	79094574	79098901	0.078277	1.18493	0.356503	0.32528	0.195264	K4up	Fibroblast-relative
chr3	177525695	177531654	0.24666	1.30257	0.235334	0.690416	1.24063	K4up	Fibroblast-relative
chr4	81684233	81686068	0.365677	1.20302	0.229267	0.590017	0.316553	K4up	Fibroblast-relative
chr13	100438408	100443884	0.220568	0.998075	0.367063	0.533827	0.405019	K4up	Fibroblast-relative
chr8	69396301	69399678	0.1495	0.780223	0.235317	0.288544	0.359655	K4up	Fibroblast-relative
chr11	120555034	120555745	0.314589	0.926447	0	0.456827	0.445627	K4up	Fibroblast-relative
chr6	113326404	113330634	0.135971	0.951166	0.26522	0.255953	0.312097	K4up	Fibroblast-relative
chr14	50031173	50033074	0.171448	1.37665	0.196718	0.284766	1.16669	K4up	Fibroblast-relative
chr12	131987256	131990601	0.128004	0.910098	0.195645	0.129469	0.252588	K4up	Fibroblast-relative
chr9	1297887	1299555	0.160916	0.885871	0.504443	0.259636	0.189952	K4up	Fibroblast-relative
chr6	71046511	71050761	0.15939	1.11844	0.57194	0.585921	0.323053	K4up	Fibroblast-relative
chr16	49563410	49567332	0.133614	0.835215	0.27413	0.331264	0.269285	K4up	Fibroblast-relative
chr6	150913711	150917112	0.144687	1.50232	0.192423	0.318342	0.527912	K4up	Fibroblast-relative
chr8	28068427	28079866	0.186038	1.12834	0.408647	0.492171	0.313914	K4up	Fibroblast-relative
chr6	169043416	169047017	0.08696	1.11731	0.11683	0.330727	0.381276	K4up	Fibroblast-relative
chr12	48410091	48416325	0.123015	0.982381	0.794831	0.816266	0.237181	K4up	Fibroblast-relative
chr4	52258200	52262191	0.163329	1.29361	0.117126	0.081384	1.01882	K4up	Fibroblast-relative
chr12	102753341	102762658	0.139926	1.68531	0.341168	0.348615	0.317396	K4up	Fibroblast-relative
chr7	42314396	42316275	0.091829	1.05168	0.174143	0.460961	0.084311	K4up	Fibroblast-relative
chr11	111557518	111563153	0.477456	0.786672	0.190796	0.35545	0.449818	K4up	Fibroblast-relative
chr18	49070325	49076895	0.24123	1.2004	0.227678	0.313104	0.176826	K4up	Fibroblast-relative
chr2	178327110	178329360	0.139174	0.751674	0.373961	0.384953	0.610211	K4up	Fibroblast-relative
chr6	15949053	15956889	0.154954	0.622507	0.357926	1.00862	0.296516	K4up	Fibroblast-relative
chr2	174899344	174903905	0.201766	1.26856	0.584185	0.593445	0.521005	K4up	Fibroblast-relative
chr13	93898183	93902223	0.164512	1.54232	0.185129	0.629777	0.326774	K4up	Fibroblast-relative
chr13	76284843	76287788	0.25606	1.19693	0.190472	0.790412	0.215172	K4up	Fibroblast-relative
chr6	158440337	158443840	0.434192	1.33661	0.266886	0.355433	0.422092	K4up	Fibroblast-relative
chr17	62613579	62621533	0.628298	1.2064	0.446646	0.462801	0.624068	K4up	Fibroblast-relative
chr12	66195524	66200591	0.112249	1.10675	0.618102	0.480764	0.698254	K4up	Fibroblast-relative
chr20	6599474	6600914	0.235211	0.717057	0.032462	0.97742	0.55007	K4up	Fibroblast-relative
chr2	174577871	174583401	0.15601	1.33601	0.278949	0.35241	0.77348	K4up	Fibroblast-relative
chr5	122172150	122176975	0.173508	1.01467	0.339083	0.269268	0.196999	K4up	Fibroblast-relative
chr12	5766132	5771430	0.07358	1.23659	1.03231	0.572198	0.458496	K4up	Fibroblast-relative
chr14	89077589	89078935	0.094958	0.793587	0.277831	0.321748	0.078465	K4up	Fibroblast-relative
chr12	46298388	46301975	0.292185	0.754398	0.221541	0.78477	1.32495	K4up	Fibroblast-relative
chr2	172623004	172624460	0.114119	0.965949	0.128421	0.70642	0.326415	K4up	Fibroblast-relative
chr9	92341528	92344467	0.197873	1.1812	0.190861	0.570995	0.251546	K4up	Fibroblast-relative
chr8	87275914	87278160	0.110968	0.753012	0.208126	0.289229	0.188092	K4up	Fibroblast-relative
chr6	132647713	132649870	0.189616	1.18025	0.390084	0.552132	0.146889	K4up	Fibroblast-relative
chr17	80917577	80921515	0.212589	0.76401	0.142443	0.60485	0.268191	K4up	Fibroblast-relative
chr5	82044024	82047593	0.196966	0.887895	0.275048	0.182014	0.843369	K4up	Fibroblast-relative
chr18	56375412	56384309	0.270078	1.14457	0.388798	0.486762	0.261155	K4up	Fibroblast-relative
chr1	59315270	59320694	0.097792	0.866508	0.206837	0.968105	0.467316	K4up	Fibroblast-relative
chr17	50966627	50969712	0.501308	0.90601	0.393962	0.877375	0.205407	K4up	Fibroblast-relative
chr5	148681220	148687995	0.472578	0.964373	0.172491	0.207747	0.296185	K4up	Fibroblast-relative
chr7	20163938	20166391	0.148499	1.45151	0.419238	0.529644	0.344439	K4up	Fibroblast-relative
chr6	148202385	148204797	0.124528	1.4319	0.232563	0.426429	0.569227	K4up	Fibroblast-relative
chr6	165717762	165720431	0.440569	0.867128	0.070056	0.811301	0.158282	K4up	Fibroblast-relative
chr12	11888899	11893582	0.431229	1.36097	0.728676	0.73982	1.12763	K4up	Fibroblast-relative
chr8	75267920	75270070	0.169426	0.828037	0.217419	0.453215	0.122806	K4up	Fibroblast-relative
chr8	87028942	87032115	0.124872	1.23997	0.176786	0.61419	0.13314	K4up	Fibroblast-relative
chr3	101015999	101019025	0.190072	0.888375	0.169926	0.071559	0.157059	K4up	Fibroblast-relative
chr22	20440591	20443288	0.241693	1.53802	0.467971	0.92331	0.391596	K4up	Fibroblast-relative
chr6	14847272	14848602	0.091295	0.950375	0.070293	0.284916	0.476452	K4up	Fibroblast-relative
chr15	36174926	36179061	0.659929	0.912743	0.350447	0.54985	0.600222	K4up	Fibroblast-relative
chr13	37206888	37214159	0.101955	1.0357	0.244301	0.364815	0.319557	K4up	Fibroblast-relative
chr2	21284814	21295522	0.452382	1.15881	0.135328	0.161775	0.468495	K4up	Fibroblast-relative
chr22	31926721	31930430	0.082705	1.19517	0.151238	0.423264	0.441361	K4up	Fibroblast-relative
chr12	62691000	62695144	0.161925	1.10838	0.293285	0.235138	0.484232	K4up	Fibroblast-relative
chr1	184070727	184080360	0.538691	1.32324	0.378503	0.876665	0.405658	K4up	Fibroblast-relative
chr7	29032795	29045769	0.396522	1.12245	0.453976	0.6676	0.667513	K4up	Fibroblast-relative
chr4	119984340	119985929	0.353919	1.52371	0.353015	0.408816	0.398792	K4up	Fibroblast-relative
chr14	80163755	80173764	0.153876	1.27176	0.294229	0.454317	0.263796	K4up	Fibroblast-relative
chr1	85378061	85381546	0.515286	1.37416	0.241438	0.217468	0.181831	K4up	Fibroblast-relative
chr12	69896953	69909764	0.3013	1.26319	0.463401	0.608485	0.428686	K4up	Fibroblast-relative
chr3	194280669	194286303	0.180354	1.05224	0.38166	0.288254	0.337423	K4up	Fibroblast-relative
chr4	119662488	119664691	0.246575	1.4142	0.275845	1.03206	0.455437	K4up	Fibroblast-relative
chr8	19007110	19011494	0.588919	1.48221	0.149277	0.284006	0.240907	K4up	Fibroblast-relative
chr8	116681956	116697643	0.554858	0.839808	0.390362	0.911034	0.491476	K4up	Fibroblast-relative
chr8	94280343	94283993	0.103301	1.32667	0.179296	0.860212	0.260417	K4up	Fibroblast-relative
chr5	62937244	62938884	0.374087	1.54146	0.399043	0.264069	0.257594	K4up	Fibroblast-relative
chr9	87253623	87261536	0.113874	0.866179	0.177221	0.656751	0.367038	K4up	Fibroblast-relative
chr17	10555688	10558925	0.108584	0.703972	0.375462	0.434812	0.244702	K4up	Fibroblast-relative
chr4	26990192	26997474	0.487943	1.01947	0.738215	0.609584	0.543876	K4up	Fibroblast-relative
chr19	28287863	28291450	0.146092	0.744472	0.195477	0.422569	0.294434	K4up	Fibroblast-relative
chr5	180047054	180049819	0.734982	1.28129	0.642428	0.391566	0.611145	K4up	Fibroblast-relative
chr4	76701189	76707629	0.334417	1.04495	0.420996	0.353048	0.549387	K4up	Fibroblast-relative
chr5	68476682	68482204	0.22336	1.47013	0.304749	0.627414	0.248637	K4up	Fibroblast-relative
chr4	81593924	81604139	0.827062	1.32105	0.44846	0.69953	0.682378	K4up	Fibroblast-relative
chr4	76457953	76462607	0.458633	1.44595	0.441939	0.372215	0.419822	K4up	Fibroblast-relative
chr11	27293754	27297963	0.378064	0.833251	0.488663	0.25723	0.225831	K4up	Fibroblast-relative
chr11	47070449	47073510	0.200425	1.64011	0.274881	0.565923	0.310526	K4up	Fibroblast-relative
chr1	85626936	85630777	1.12473	1.1402	0.389441	0.803343	0.522431	K4up	Fibroblast-relative
chr11	47141686	47145861	0.659729	1.10015	0.257518	0.363055	0.202373	K4up	Fibroblast-relative
chr21	20003166	20005634	0.315907	1.36334	0.227286	0.197409	0.320949	K4up	Fibroblast-relative
chr16	87010588	87014493	0.088373	0.961944	0.191529	0.166353	0.216366	K4up	Fibroblast-relative
chr8	68923963	68926197	0.117286	1.54599	0.125546	0.436174	0.496393	K4up	Fibroblast-relative
chr16	24683232	24688863	0.153212	0.92634	0.18263	0.519133	0.196935	K4up	Fibroblast-relative
chr7	20240687	20242304	0.264795	0.96886	0.173451	0.468693	0.685802	K4up	Fibroblast-relative
chr3	106836056	106852100	0.323436	0.861068	0.198122	0.661323	0.289641	K4up	Fibroblast-relative
chr14	58860495	58868250	0.114545	1.28327	0.162749	0.495618	0.4358	K4up	Fibroblast-relative
chr1	119553314	119555381	0.355551	1.26609	0.633218	0.628552	0.485403	K4up	Fibroblast-relative
chr18	44462989	44466280	0.087384	1.26042	0.227263	0.460575	0.401145	K4up	Fibroblast-relative
chr2	182087415	182091088	0.499351	0.916071	0.165447	0.324244	0.517572	K4up	Fibroblast-relative
chr11	126005845	126009344	0.120544	1.47042	0.253832	0.247541	0.15092	K4up	Fibroblast-relative
chr12	108342328	108343649	0.082241	0.862513	0.955426	0.245878	0.279824	K4up	Fibroblast-relative
chr2	43444161	43455381	0.250614	0.804458	0.341631	0.829862	0.922471	K4up	Fibroblast-relative
chr8	58154406	58159582	0.348177	1.14535	0.234809	0.543851	0.897796	K4up	Fibroblast-relative
chr4	76444835	76451661	0.191925	1.0328	0.191747	0.269639	0.2785	K4up	Fibroblast-relative
chr20	33692171	33698479	0.344455	0.883367	0.489089	0.171636	0.318113	K4up	Fibroblast-relative
chr2	217047149	217057187	0.199907	0.904506	0.889451	0.571649	0.215688	K4up	Fibroblast-relative
chr9	107273277	107278574	0.446392	0.998194	0.264745	0.470109	0.279137	K4up	Fibroblast-relative
chr8	8322033	8326704	0.157338	1.18533	0.550413	0.417218	0.373073	K4up	Fibroblast-relative
chr15	51307178	51314503	0.15704	1.06452	0.299934	0.347345	1.11741	K4up	Fibroblast-relative
chr3	106808952	106818758	0.417093	1.01123	0.371825	0.645899	0.328494	K4up	Fibroblast-relative
chr8	94087818	94103285	0.125193	0.735501	0.223646	0.916992	0.259476	K4up	Fibroblast-relative
chr10	28822298	28824545	0.073946	0.752677	0.12482	0.192734	0.282012	K4up	Fibroblast-relative
chr6	168444494	168459933	0.11383	0.9467	0.148359	0.620618	0.372818	K4up	Fibroblast-relative
chr3	24059212	24063672	0.391176	0.946023	0.083848	0.461232	0.224962	K4up	Fibroblast-relative
chr8	103343504	103351913	0.192274	0.973872	0.21124	0.206004	0.251192	K4up	Fibroblast-relative
chr8	126822881	126835834	0.478077	1.50636	0.627935	0.359417	0.387296	K4up	Fibroblast-relative
chr10	83521077	83527445	0.155551	1.62428	0.367031	0.374042	0.315116	K4up	Fibroblast-relative
chr21	34003820	34007081	0.256723	0.933541	0.50171	0.315408	0.226708	K4up	Fibroblast-relative
chr17	63363325	63373387	0.194984	0.797959	0.241577	0.247482	0.440843	K4up	Fibroblast-relative
chr3	78454319	78456630	0.207399	0.962938	0.202272	0.140547	0.342753	K4up	Fibroblast-relative
chr6	80333894	80336299	0.225865	1.26581	0.505352	0.697778	0.329356	K4up	Fibroblast-relative
chr7	152054335	152060174	0.485947	0.957369	0.408289	0.296676	0.198964	K4up	Fibroblast-relative
chr13	26440959	26445142	0.117638	0.727774	0.29055	0.828252	0.164114	K4up	Fibroblast-relative
chr9	82510939	82515908	0.142757	1.30413	0.809031	0.84976	0.382581	K4up	Fibroblast-relative
chr5	74053578	74057189	0.1522	1.06984	0.388356	0.584666	0.204734	K4up	Fibroblast-relative
chr5	154298953	154304391	0.76622	0.900289	0.60172	0.20905	0.427271	K4up	Fibroblast-relative
chr12	91035082	91042482	0.163221	1.15718	0.221092	0.124362	0.299714	K4up	Fibroblast-relative
chr15	72970077	72973670	0.087153	0.901784	0.221171	0.843726	0.20576	K4up	Fibroblast-relative
chr10	72609148	72620761	0.173895	0.726645	0.386423	0.391566	0.322852	K4up	Fibroblast-relative
chr6	80550907	80554141	0.20156	1.02391	0.404719	0.066956	0.424544	K4up	Fibroblast-relative
chr10	91517951	91522793	0.153101	1.00743	0.328239	0.737887	1.15603	K4up	Fibroblast-relative
chr10	16941966	16955802	0.142261	0.745	0.72638	0.430381	0.419828	K4up	Fibroblast-relative
chr4	126220330	126222736	0.196554	1.18389	0.272	0.359994	0.395063	K4up	Fibroblast-relative
chr1	92576805	92578124	0.881803	1.10677	0.177199	0.24625	0.200177	K4up	Fibroblast-relative
chr2	196121290	196126770	0.157434	1.01359	0.392386	0.167934	0.163817	K4up	Fibroblast-relative
chr11	120195087	120199641	0.094021	1.48161	0.26688	0.309066	0.301488	K4up	Fibroblast-relative
chr9	87059127	87073440	0.139306	1.68662	0.195955	0.317701	0.302533	K4up	Fibroblast-relative
chr6	169528516	169531595	0.415112	1.13905	0.24291	0.281307	0.257259	K4up	Fibroblast-relative
chr14	86509783	86511742	0.107653	0.754279	0.095447	0.497403	0.188692	K4up	Fibroblast-relative
chr13	102190698	102200085	0.184496	1.07534	0.378462	0.265278	0.32628	K4up	Fibroblast-relative
chr8	33343098	33345278	0.13778	1.62512	0.278755	0.446978	0.21801	K4up	Fibroblast-relative
chr13	43555386	43561356	0.575908	0.939344	0.20358	0.671008	0.256515	K4up	Fibroblast-relative
chr18	56326646	56327656	0.107565	1.53351	0.277694	0.535981	0.418271	K4up	Fibroblast-relative
chr4	140133991	140136849	0.268327	1.18353	0.490676	0.530355	0.702119	K4up	Fibroblast-relative
chr13	34408791	34412589	0.445898	1.06873	0.086155	0.427599	0.3615	K4up	Fibroblast-relative
chr13	101955116	101956531	0.225818	1.13233	0.198212	0.344316	0.48515	K4up	Fibroblast-relative
chr14	29668836	29673137	0.141156	0.856819	0.249974	0.201382	0.196445	K4up	Fibroblast-relative
chr8	105272346	105274505	0.08288	1.70689	0.259815	0.150442	0.391342	K4up	Fibroblast-relative
chr11	27026609	27029355	0.111708	0.991926	0.153207	0.059141	0.403839	K4up	Fibroblast-relative
chr11	36103776	36107079	0.369547	1.00791	0.905748	0.409734	0.2558	K4up	Fibroblast-relative
chr2	152533946	152536966	0.260281	1.00804	0.247656	0.250953	0.76937	K4up	Fibroblast-relative
chr12	12178215	12186956	0.215678	1.0713	0.235303	0.173407	0.241651	K4up	Fibroblast-relative
chr21	45339265	45340868	0.087707	1.17723	0.670703	0.270164	0.26354	K4up	Fibroblast-relative
chr19	31333014	31343150	0.187256	1.24528	0.30899	0.726345	0.494933	K4up	Fibroblast-relative
chr2	55362088	55367562	0.479824	1.44725	0.614842	0.791144	0.964683	K4up	Fibroblast-relative
chr10	109927802	109930403	0.17199	1.09514	0.161748	0.083251	0.223327	K4up	Fibroblast-relative
chr18	9515226	9522006	0.295968	1.10545	0.399884	0.479062	0.358276	K4up	Fibroblast-relative
chr11	26913720	26919218	0.161568	0.939035	0.195551	0.315076	0.307351	K4up	Fibroblast-relative
chr16	66126515	66138229	0.716861	0.86172	0.510788	0.425161	0.667185	K4up	Fibroblast-relative
chr21	34980107	34983814	0.044822	0.826027	0.176539	0.32127	0.213677	K4up	Fibroblast-relative
chr12	26816649	26817823	0.288505	0.864361	0.51762	0.737772	1.25945	K4up	Fibroblast-relative
chr6	90710827	90715380	0.143168	1.63443	0.225871	0.273464	0.301554	K4up	Fibroblast-relative
chr11	85966660	85971468	0.429322	0.988633	0.952791	0.619254	0.439324	K4up	Fibroblast-relative
chr1	64161047	64165005	0.518292	1.15597	0.259826	0.205157	0.360228	K4up	Fibroblast-relative
chr2	63734511	63739472	0.350384	1.02274	0.254408	0.109119	0.234176	K4up	Fibroblast-relative
chr17	77858707	77868559	0.13622	0.939652	0.659517	0.670357	0.46632	K4up	Fibroblast-relative
chr4	19691214	19697141	0.1337	1.51686	0.488982	0.666743	0.605848	K4up	Fibroblast-relative
chr2	197069821	197084578	0.158499	1.40786	0.658872	0.297137	0.862399	K4up	Fibroblast-relative
chr4	169436153	169442067	0.205313	0.845889	0.284549	1.08927	0.526817	K4up	Fibroblast-relative
chr22	27297746	27300757	0.099754	0.940101	0.108673	0.14383	0.210455	K4up	Fibroblast-relative
chr5	109703864	109706633	0.327726	1.52375	0.337631	0.449651	0.190707	K4up	Fibroblast-relative
chr6	2619239	2629852	0.160775	1.00144	0.400811	0.877326	0.288589	K4up	Fibroblast-relative
chr5	73947031	73950397	0.10822	0.766906	0.291636	0.80413	0.219636	K4up	Fibroblast-relative
chr6	57297608	57308874	0.262637	1.42378	0.248953	0.278695	0.281236	K4up	Fibroblast-relative
chr14	57844842	57848982	0.115773	1.64697	0.282277	0.732248	0.153063	K4up	Fibroblast-relative
chr11	115883609	115887027	0.102834	0.838575	0.71116	0.855248	0.741581	K4up	Fibroblast-relative
chr9	13356072	13362840	0.219065	0.894349	0.096695	0.287947	0.218468	K4up	Fibroblast-relative
chr3	66591860	66594465	0.053971	0.765418	0.358887	0.207808	0.040543	K4up	Fibroblast-relative
chr14	75885571	75887284	0.205187	1.13281	0.109154	0.126408	0.123308	K4up	Fibroblast-relative
chr2	43575849	43579364	0.396347	1.25101	0.21278	0.400423	0.465721	K4up	Fibroblast-relative
chr13	45054342	45057125	0.332966	1.35616	0.10078	0.11671	1.21439	K4up	Fibroblast-relative
chr8	101513834	101515444	0.198467	1.24951	0.290342	0.470731	0.262394	K4up	Fibroblast-relative
chr2	69030097	69036123	0.148472	0.945386	0.124116	0.556972	0.394342	K4up	Fibroblast-relative
chr14	67733161	67737534	0.843221	0.964844	0.897916	0.160929	0.301891	K4up	Fibroblast-relative
chr11	23976039	23977779	0.110184	1.54496	0.295515	0.124446	0.303487	K4up	Fibroblast-relative
chr9	7559908	7562347	0.154591	0.810213	0.344982	0.310733	0.129906	K4up	Fibroblast-relative
chr12	94366253	94368679	0.065856	0.873262	0.077074	0.468596	0.087068	K4up	Fibroblast-relative
chr9	4037826	4041093	0.164314	1.55305	0.24324	0.314829	0.355601	K4up	Fibroblast-relative
chr15	51265328	51268277	0.589439	0.965903	0.317023	0.440562	0.5372	K4up	Fibroblast-relative
chr20	9019735	9023430	0.179872	1.52251	0.253018	0.380916	0.342994	K4up	Fibroblast-relative
chr14	89748977	89752048	0.153992	1.10724	0.182657	0.246785	0.206344	K4up	Fibroblast-relative
chr6	25383010	25391991	0.523007	1.02682	0.338318	0.271243	0.482146	K4up	Fibroblast-relative
chr3	25155352	25158315	0.873511	1.08151	0.441735	0.21924	0.249509	K4up	Fibroblast-relative
chr12	90986562	90993566	0.155113	1.57846	0.266962	0.440554	0.331739	K4up	Fibroblast-relative
chr8	58232156	58238775	0.752125	0.884895	0.240117	0.204465	0.749937	K4up	Fibroblast-relative
chr4	140076174	140080932	0.157147	1.40312	0.275087	0.591629	0.510532	K4up	Fibroblast-relative
chr6	148216453	148220464	0.176854	1.05636	0.186468	0.580345	0.473957	K4up	Fibroblast-relative
chr8	117054637	117057286	0.159223	1.29035	0.035293	0.960476	0.318954	K4up	Fibroblast-relative
chr6	112560744	112564503	0.469226	0.857224	0.273581	0.446437	0.337154	K4up	Fibroblast-relative
chr11	115407131	115410683	0.246486	1.2079	0.184243	0.457213	0.267602	K4up	Fibroblast-relative
chr20	39264986	39273726	0.276392	0.826995	0.861094	0.34066	0.314182	K4up	Fibroblast-relative
chr12	94404243	94406480	0.388524	1.01071	0.564201	0.580786	0.259667	K4up	Fibroblast-relative
chr13	76634337	76642854	0.126807	0.790121	0.603729	0.832636	0.322408	K4up	Fibroblast-relative
chr6	148190944	148194255	0.436208	1.18291	0.183535	0.130798	0.255182	K4up	Fibroblast-relative
chr5	154311182	154324728	0.136343	0.968601	0.317477	0.555487	0.311866	K4up	Fibroblast-relative
chr6	1698286	1704854	0.148869	0.981214	0.370089	0.379136	0.35376	K4up	Fibroblast-relative
chr3	115697378	115702204	0.146988	0.911167	0.251838	0.15704	0.240727	K4up	Fibroblast-relative
chr9	6937482	6940447	0.353479	1.36298	0.25225	0.985915	0.569921	K4up	Fibroblast-relative
chr10	78330492	78339528	0.299164	0.813696	0.651824	0.215674	0.362331	K4up	Fibroblast-relative
chr2	33257483	33263588	0.280539	0.857334	0.14548	0.319218	0.268142	K4up	Fibroblast-relative
chr21	16319660	16325112	0.171136	1.26696	0.583027	0.893629	0.309944	K4up	Fibroblast-relative
chr12	27452656	27454599	0.240102	0.83379	0.144349	0.473638	0.054356	K4up	Fibroblast-relative
chr7	25706924	25714693	0.589792	1.07701	0.156439	1.09397	0.346653	K4up	Fibroblast-relative
chr10	113520276	113524974	0.546837	1.39072	0.40795	0.507003	0.562013	K4up	Fibroblast-relative
chr3	128192452	128199528	0.365773	0.998829	0.211397	0.260113	0.37314	K4up	Fibroblast-relative
chr7	109891589	109893988	0.119875	1.29124	0.350734	0.609262	0.374204	K4up	Fibroblast-relative
chr1	85566124	85572079	0.680381	1.24365	0.227642	0.51816	0.363573	K4up	Fibroblast-relative
chr10	58696380	58707607	0.16792	1.48264	0.303945	0.419494	0.418616	K4up	Fibroblast-relative
chr9	126603117	126605975	0.129691	1.42024	0.228982	0.397766	0.369536	K4up	Fibroblast-relative
chr1	120131346	120131700	0.108316	0.955517	0.264096	0	0.447515	K4up	Fibroblast-relative
chr2	23841398	23844655	0.188364	1.47582	0.172226	0.482004	0.324266	K4up	Fibroblast-relative
chr4	7927390	7932882	0.208289	0.936819	0.408551	0.177424	0.211535	K4up	Fibroblast-relative
chr4	37614952	37616452	0.340835	1.2462	0.373961	0.396983	0.281636	K4up	Fibroblast-relative
chr13	35820133	35821556	0.197603	0.738134	0.197098	0.380422	0.445313	K4up	Fibroblast-relative
chr5	112572321	112579054	0.168949	0.684825	0.597071	0.804011	0.399992	K4up	Fibroblast-relative
chr5	82443712	82448839	0.175752	1.27783	0.364697	0.337876	0.360491	K4up	Fibroblast-relative
chr7	15719650	15727009	0.256182	0.8322	0.571689	0.50022	0.279856	K4up	Fibroblast-relative
chr16	78442571	78445174	0.154672	0.861757	0.359163	0.353545	0.32459	K4up	Fibroblast-relative
chr7	90218979	90225598	0.229789	1.32869	0.240117	0.196286	0.374969	K4up	Fibroblast-relative
chr5	37980893	37992684	0.601071	1.33019	0.313193	0.206601	0.367242	K4up	Fibroblast-relative
chr7	15323133	15327588	0.401657	1.39865	0.703012	0.607565	0.426721	K4up	Fibroblast-relative
chr4	102695183	102697314	0.263903	1.16959	0.350972	0.152419	0.594726	K4up	Fibroblast-relative
chr1	161928316	161935087	0.158563	1.15162	0.234726	0.487694	0.982669	K4up	Fibroblast-relative
chr8	90909462	90915429	0.168147	1.57233	0.282022	0.254023	0.318593	K4up	Fibroblast-relative
chr7	123407896	123412398	0.237059	1.26541	0.22843	0.853736	0.30497	K4up	Fibroblast-relative
chr3	31170525	31174265	0.334911	0.823498	0.174982	0.289487	0.25415	K4up	Fibroblast-relative
chr12	102542457	102546149	0.100395	1.22479	0.253224	0.351901	0.343272	K4up	Fibroblast-relative
chr8	92539457	92541966	0.142637	1.37654	0.298095	0.733582	0.315704	K4up	Fibroblast-relative
chr21	27588095	27591203	0.117203	1.53512	0.842254	0.243847	0.254859	K4up	Fibroblast-relative
chr15	73964959	73967019	0.558406	0.795076	0.794213	0.840917	0.820299	K4up	Fibroblast-relative
chr5	126872277	126874145	0.352375	1.096	0.200193	0.202858	0.395768	K4up	Fibroblast-relative
chr17	28080962	28084137	0.275754	1.18872	0.588914	1.02301	0.299377	K4up	Fibroblast-relative
chr20	53029946	53037694	0.112175	1.45446	0.651583	0.188645	0.286252	K4up	Fibroblast-relative
chr11	87274923	87276360	0.120075	0.891998	0.325296	0.263701	0.073496	K4up	Fibroblast-relative
chr9	73179338	73184046	0.253834	1.04745	0.307795	0.781885	0.370141	K4up	Fibroblast-relative
chr18	10922606	10930252	0.111163	1.24335	0.440184	0.722165	0.227913	K4up	Fibroblast-relative
chr9	80501052	80505564	0.194042	1.45595	0.186483	0.791854	0.339405	K4up	Fibroblast-relative
chr9	15242274	15245286	0.188834	1.45401	0.40351	0.682966	0.666221	K4up	Fibroblast-relative
chr12	27868670	27870834	1.06905	1.27515	0.216012	0.075047	0.366036	K4up	Fibroblast-relative
chr6	132387805	132394204	0.135822	1.29369	0.219152	0.177655	0.222813	K4up	Fibroblast-relative
chr9	14955612	14960130	0.314016	1.38703	0.269007	0.443329	0.350642	K4up	Fibroblast-relative
chr9	129701950	129705355	0.251497	1.18162	0.274567	0.206679	0.341189	K4up	Fibroblast-relative
chr11	122006449	122009493	0.140661	0.848031	0.245703	0.373461	1.07557	K4up	Fibroblast-relative
chr14	50801319	50808464	0.292476	0.959283	0.353287	0.447013	0.369536	K4up	Fibroblast-relative
chr8	105723929	105733804	0.365642	0.850929	0.487569	0.603012	0.598922	K4up	Fibroblast-relative
chr3	160123885	160132950	0.307371	1.55934	0.438316	0.334419	0.570884	K4up	Fibroblast-relative
chr3	175295667	175298849	0.14862	1.00148	0.029381	0.204151	0.248932	K4up	Fibroblast-relative
chr21	29747956	29749777	0.185999	1.53489	0.15402	0.445915	0.173993	K4up	Fibroblast-relative
chr16	53664093	53666998	0.635765	1.20115	0.321825	0.372696	0.290846	K4up	Fibroblast-relative
chr1	53107071	53113385	0.393722	0.905084	0.681113	0.317225	0.735983	K4up	Fibroblast-relative
chr2	54273519	54276945	0.188399	1.2939	0.35475	0.316019	0.323684	K4up	Fibroblast-relative
chr17	73060802	73076098	0.14999	1.31635	0.220034	0.821071	0.40047	K4up	Fibroblast-relative
chr1	36114481	36117465	0.413336	1.28867	0.501288	0.272122	0.353933	K4up	Fibroblast-relative
chr6	73821567	73825266	0.278155	1.16953	0.265382	1.0537	0.371175	K4up	Fibroblast-relative
chr7	15403221	15404808	0.104699	0.740381	0.324005	0.545775	0.532393	K4up	Fibroblast-relative
chr3	89445743	89449027	0.196545	1.4908	0.256215	0.412105	0.43416	K4up	Fibroblast-relative
chr7	117083872	117093016	0.835173	0.90922	0.439641	0.396651	0.537077	K4up	Fibroblast-relative
chr5	5710293	5712732	0.162452	1.14598	0.153325	0.732441	0.411369	K4up	Fibroblast-relative
chr6	84050534	84063325	0.506116	1.59224	0.317944	0.448613	0.305504	K4up	Fibroblast-relative
chr5	74309433	74314696	0.140854	1.21436	0.470737	0.277716	0.311041	K4up	Fibroblast-relative
chr1	53134368	53141569	0.102946	1.23613	0.811434	0.270633	0.219998	K4up	Fibroblast-relative
chr2	188575074	188577758	0.107146	1.22709	0.296075	0.443722	0.137723	K4up	Fibroblast-relative
chr5	65124906	65129560	0.796428	1.08255	0.421851	0.60485	0.249624	K4up	Fibroblast-relative
chr13	46773226	46780037	0.2843	1.32521	0.233348	0.421246	0.341139	K4up	Fibroblast-relative
chr3	24236051	24243757	1.00429	1.09044	0.679399	0.47067	0.575625	K4up	Fibroblast-relative
chr6	132058199	132060851	0.243384	1.21505	0.405406	1.06145	0.358417	K4up	Fibroblast-relative
chr7	117040724	117048298	0.622696	1.48552	0.197497	0.35022	0.641434	K4up	Fibroblast-relative
chr5	158138728	158141687	0.224612	1.43794	0.252761	0.530547	0.446154	K4up	Fibroblast-relative
chr6	131974981	131983541	0.3158	0.767434	0.628	0.417389	0.25293	K4up	Fibroblast-relative
chr10	91535939	91539299	0.169276	1.0438	0.208683	0.225559	0.392907	K4up	Fibroblast-relative
chr10	14669544	14674153	0.134496	1.45621	0.131848	0.916133	0.481207	K4up	Fibroblast-relative
chr8	117747211	117748779	0.260843	0.647168	0.834734	0.966679	0.134711	K4up	Fibroblast-relative
chr4	47607892	47609077	0.458401	1.24695	0.157789	0.50251	0.356501	K4up	Fibroblast-relative
chr12	71503454	71505620	0.156373	1.44658	0.129488	0.699794	0.536357	K4up	Fibroblast-relative
chr11	12147546	12152563	0.377044	0.897769	0.335424	0.668988	0.399971	K4up	Fibroblast-relative
chr18	13283723	13292808	0.614093	1.31488	0.401334	0.321765	0.406876	K4up	Fibroblast-relative
chr1	63122047	63126987	0.139715	1.12439	0.246027	0.273958	0.309999	K4up	Fibroblast-relative
chr22	44340730	44343225	0.268945	1.07031	0.637007	0.130182	0.16932	K4up	Fibroblast-relative
chr6	143777955	143783852	0.188566	0.797005	0.665862	0.275398	0.367149	K4up	Fibroblast-relative
chr11	15848146	15855264	0.426462	0.942913	0.354627	0.958259	0.415451	K4up	Fibroblast-relative
chr12	18344437	18346849	0.145724	0.900473	0.368224	0.852858	0.39408	K4up	Fibroblast-relative
chr5	86908786	86911609	0.742519	1.46938	0.380849	0.249289	0.336706	K4up	Fibroblast-relative
chr2	176680901	176684476	0.232387	1.61346	0.209209	0.121139	0.295422	K4up	Fibroblast-relative
chr9	87032648	87038555	0.100615	1.21759	0.15827	0.403233	0.241372	K4up	Fibroblast-relative
chr14	68163225	68170444	0.092066	0.769424	0.356141	0.712389	0.07315	K4up	Fibroblast-relative
chr10	48525273	48527610	0.237906	0.738927	0.120013	0.764409	0.248556	K4up	Fibroblast-relative
chr6	157065819	157071124	0.372236	0.976553	0.422953	0.4694	0.507662	K4up	Fibroblast-relative
chr7	135259759	135262492	0.406869	0.977102	0.307871	0.316921	0.560335	K4up	Fibroblast-relative
chr17	63246003	63254843	0.273988	0.918334	0.35429	0.183713	0.274786	K4up	Fibroblast-relative
chr3	34211663	34214233	0.390401	1.36465	0.782116	0.505532	0.678063	K4up	Fibroblast-relative
chr11	36087801	36093905	0.10679	1.01497	0.627965	0.993285	0.536373	K4up	Fibroblast-relative
chr1	55927829	55933538	0.163432	0.779594	0.180135	0.293949	0.295992	K4up	Fibroblast-relative
chr20	38285261	38293127	0.121866	1.5707	0.51107	0.584973	0.416224	K4up	Fibroblast-relative
chr8	57059099	57066598	0.259069	1.36269	0.286741	0.274316	0.436594	K4up	Fibroblast-relative
chr16	75732238	75734853	0.195507	1.30032	0.357515	0.993665	0.282713	K4up	Fibroblast-relative
chr13	26061610	26062959	0.170544	1.37249	0.693033	0.561806	0.352306	K4up	Fibroblast-relative
chr8	98176709	98193450	0.633301	1.09746	0.315524	0.847209	0.548855	K4up	Fibroblast-relative
chr4	173119512	173122430	0.219008	0.860245	0.961174	0.037104	0.723876	K4up	Fibroblast-relative
chr8	90674861	90678439	1.0145	1.38322	0.287421	0.453891	0.265657	K4up	Fibroblast-relative
chr10	125175107	125176602	0.094043	1.46471	0.218873	0.506941	0.3179	K4up	Fibroblast-relative
chr1	170615464	170621147	0.809654	0.927262	0.19741	0.381024	0.232301	K4up	Fibroblast-relative
chr4	72083683	72085797	0.193473	1.28847	0.176897	0.409718	0.399673	K4up	Fibroblast-relative
chr6	150799346	150803627	0.104496	1.08538	0.524121	0.202323	0.246703	K4up	Fibroblast-relative
chr3	153976810	153978685	0.313568	1.54766	0.423822	0.490815	0.3098	K4up	Fibroblast-relative
chr14	31282984	31284790	0.201698	0.650601	0.517664	0.359695	1.14034	K4up	Fibroblast-relative
chr15	70338932	70341832	0.068314	1.00064	0.080595	0.336004	0.673741	K4up	Fibroblast-relative
chr10	29745343	29746995	0.317211	0.872898	0.848882	0.458763	0.447515	K4up	Fibroblast-relative
chr10	126971725	126974225	0.10225	1.11802	0.579639	0.736223	0.443577	K4up	Fibroblast-relative
chr1	94932419	94939897	0.242704	0.676116	0.781377	0.608085	0.353081	K4up	Fibroblast-relative
chr15	68523738	68529336	0.124434	1.24664	0.167006	0.464172	0.405625	K4up	Fibroblast-relative
chr5	174826387	174833045	0.099824	1.62038	0.294877	0.203267	0.285528	K4up	Fibroblast-relative
chr4	53159450	53163825	0.134386	1.04172	0.235061	0.692916	0.265543	K4up	Fibroblast-relative
chr13	23797927	23802322	0.273366	1.52711	0.170175	0.677445	0.360456	K4up	Fibroblast-relative
chr2	43620920	43624454	0.104883	1.30473	0.264545	0.704631	0.29885	K4up	Fibroblast-relative
chr3	56997168	56999814	0.243936	1.30527	0.883316	0.388718	0.279401	K4up	Fibroblast-relative
chr6	157789743	157792009	0.211517	1.02134	0.412578	0.238897	0.978766	K4up	Fibroblast-relative
chr15	48504643	48513191	0.460533	1.31209	0.831218	0.506636	0.284173	K4up	Fibroblast-relative
chr4	76594818	76617316	0.839664	0.89101	0.249329	0.418674	0.300438	K4up	Fibroblast-relative
chr2	120817072	120822535	0.18249	1.18946	0.222473	0.406278	0.318986	K4up	Fibroblast-relative
chr6	148889053	148891469	0.320061	1.26005	0.193481	0.582568	0.131143	K4up	Fibroblast-relative
chr9	110876500	110884433	0.135337	1.24774	0.347657	0.300252	0.499244	K4up	Fibroblast-relative
chr1	6328765	6332363	0.126108	0.801571	0.53267	0.165502	0.278857	K4up	Fibroblast-relative
chr10	126390547	126392442	0.091054	0.836121	0.197341	0.257101	0.222931	K4up	Fibroblast-relative
chr2	229168313	229172190	0.187912	1.16175	0.217026	0.404923	0.408616	K4up	Fibroblast-relative
chr6	159529011	159531311	0.119477	0.905621	0.10162	0.235365	0.482149	K4up	Fibroblast-relative
chr13	26484205	26488842	0.146088	1.32072	0.171375	0.630416	0.330256	K4up	Fibroblast-relative
chr11	128234358	128236950	0.189846	0.83794	0.306584	0.292391	0.244476	K4up	Fibroblast-relative
chr11	115958158	115966908	0.473273	0.98068	0.149584	0.358831	0.229332	K4up	Fibroblast-relative
chr16	22763497	22766279	0.46632	1.11987	0.117619	0.661595	0.341668	K4up	Fibroblast-relative
chr2	33264207	33273241	0.710937	1.09962	0.300112	0.383504	0.461781	K4up	Fibroblast-relative
chr14	50014908	50028921	0.398589	0.788949	0.226837	0.509933	0.418294	K4up	Fibroblast-relative
chr5	15018851	15023884	0.977707	1.07885	0.148603	0.322675	0.125905	K4up	Fibroblast-relative
chr2	55731527	55734842	0.160007	1.52519	0.211516	0.359261	0.414171	K4up	Fibroblast-relative
chr17	19485901	19487680	0.075438	0.900648	0.420417	0.121718	0.237467	K4up	Fibroblast-relative
chr12	102067396	102072692	0.394589	1.0757	0.626681	0.224877	0.299132	K4up	Fibroblast-relative
chr9	77581939	77585136	0.177907	0.75176	0.263188	0.270924	0.396422	K4up	Fibroblast-relative
chr3	23631434	23634968	0.1519	0.770749	0.595226	0.980356	0.343677	K4up	Fibroblast-relative
chr5	56492471	56498211	0.38188	1.0049	0.496768	0.518706	0.588786	K4up	Fibroblast-relative
chr1	41312775	41314489	0.260995	0.945189	0	0.505335	0.431327	K4up	Fibroblast-relative
chr13	94379735	94384677	0.461647	1.24641	0.321597	0.262893	0.203021	K4up	Fibroblast-relative
chr18	56165341	56170317	0.423817	0.890856	0.281823	0.369887	0.551839	K4up	Fibroblast-relative
chr2	229334388	229338252	0.155466	1.23938	0.338732	0.868611	0.97031	K4up	Fibroblast-relative
chr3	191262198	191265177	0.096535	1.09363	0.502129	0.218063	1.24084	K4up	Fibroblast-relative
chr12	110365392	110368732	0.367367	0.740895	0.25192	0.51865	1.18578	K4up	Fibroblast-relative
chr10	114364185	114377612	0.1247	0.986466	0.236737	0.733775	0.306764	K4up	Fibroblast-relative
chr20	53869378	53875637	0.314478	0.850461	0.896215	0.743813	0.801508	K4up	Fibroblast-relative
chr4	19673581	19677800	0.136326	1.24058	0.243752	0.230958	0.388009	K4up	Fibroblast-relative
chr5	55621538	55629163	0.349495	0.756473	0.416874	0.354977	0.283945	K4up	Fibroblast-relative
chr7	101783881	101785984	0.358581	1.31214	0.866884	0.592051	0.451984	K4up	Fibroblast-relative
chr6	159192819	159194701	0.098474	0.936492	0.12419	0.057528	0.448942	K4up	Fibroblast-relative
chr2	8753150	8755988	0.941258	0.966043	0.065885	0.438719	0.241891	K4up	Fibroblast-relative
chr20	45815889	45819072	0.238921	0.934046	0.24966	0.391167	0.497707	K4up	Fibroblast-relative
chr2	189838225	189839543	0.256984	1.01306	0.2128	0.041073	0.520856	K4up	Fibroblast-relative
chr13	73738984	73743082	0.311891	1.38582	0.365018	0.396296	0.347922	K4up	Fibroblast-relative
chr8	116036789	116039206	0.142778	1.03856	0.193401	0.268766	0.218481	K4up	Fibroblast-relative
chr6	157920409	157924710	0.258538	1.17554	0.576026	0.402764	0.343778	K4up	Fibroblast-relative
chr13	73972566	73977129	0.337529	0.772508	0.389286	0.522003	0.28932	K4up	Fibroblast-relative
chr1	179797579	179801202	0.229308	0.9238	0.206437	0.298835	0.437263	K4up	Fibroblast-relative
chr3	187172276	187175381	0.701839	0.97471	0.150548	0.244083	0.238098	K4up	Fibroblast-relative
chr3	89150841	89161709	0.183464	1.22857	0.335491	0.916513	0.262382	K4up	Fibroblast-relative
chr2	217090247	217093731	0.152246	0.715382	0.241507	0.466137	0.227354	K4up	Fibroblast-relative
chr10	15619648	15626931	0.138641	1.21977	0.693185	0.505439	0.31903	K4up	Fibroblast-relative
chr1	64623556	64631309	0.176396	1.35938	0.391904	0.439887	0.401857	K4up	Fibroblast-relative
chr1	67775666	67782752	0.308439	1.07782	0.118743	0.54241	0.223568	K4up	Fibroblast-relative
chr7	137461009	137463221	0.09534	0.901408	0.380385	0.342621	0.358093	K4up	Fibroblast-relative
chr3	113596589	113599718	0.132756	1.52482	0.268907	0.899639	0.506297	K4up	Fibroblast-relative
chr4	88988211	88992238	0.874409	0.968168	0.429493	0.618368	0.327829	K4up	Fibroblast-relative
chr2	69051987	69058717	0.132941	1.20625	0.277831	0.58719	0.368784	K4up	Fibroblast-relative
chr10	78784427	78787632	0.151541	0.99429	0.612572	0.506715	0.230669	K4up	Fibroblast-relative
chr10	15292471	15297974	0.131227	1.0967	0.305801	0.177069	0.297476	K4up	Fibroblast-relative
chr15	60609350	60615733	0.130156	1.177	0.798247	0.661516	0.314375	K4up	Fibroblast-relative
chr2	176708535	176713213	0.260926	1.53367	0.579567	0.289301	0.293496	K4up	Fibroblast-relative
chr6	138664267	138665713	0.123747	0.98494	0.096981	0.748742	0.328673	K4up	Fibroblast-relative
chr5	41761316	41765943	0.422636	0.781061	0.404107	0.538182	0.25108	K4up	Fibroblast-relative
chr6	75169659	75172903	0.08668	0.856115	0.691666	0.367124	0.455792	K4up	Fibroblast-relative
chr9	3793623	3794987	0.126501	1.10941	0.137082	0.436565	0.387146	K4up	Fibroblast-relative
chr1	245946627	245947603	0.150599	0.839066	0.670524	0.998374	0.649263	K4up	Fibroblast-relative
chr1	55740513	55742691	0.117367	1.38139	0.214624	0.04971	0.290946	K4up	Fibroblast-relative
chr12	132836552	132841339	0.262995	1.63264	0.44919	0.520193	0.353001	K4up	Fibroblast-relative
chr1	85797433	85800434	0.236375	1.06188	0.093459	0.27058	0.43991	K4up	Fibroblast-relative
chr11	13970154	13975059	0.422135	0.783976	0.247782	0.397314	0.376807	K4up	Fibroblast-relative
chr17	70912763	70914174	0.144933	1.46359	0.165645	0.844046	0.561376	K4up	Fibroblast-relative
chr9	86451584	86456192	0.09708	1.17063	0.192742	0.246705	0.309415	K4up	Fibroblast-relative
chr11	66764234	66770776	0.077172	1.42324	0.107181	0.56269	0.298662	K4up	Fibroblast-relative
chr17	39059790	39066593	0.193514	1.57014	0.233622	0.899184	0.419163	K4up	Fibroblast-relative
chr9	16504743	16506729	0.157675	1.27291	0.400134	0.354352	0.425432	K4up	Fibroblast-relative
chr3	71153323	71177766	0.258575	1.06483	0.313636	0.378715	0.453685	K4up	Fibroblast-relative
chr13	23810504	23812358	0.151666	1.55558	0.504262	0.233588	0.512687	K4up	Fibroblast-relative
chr6	114066941	114070048	0.195401	1.18609	0.210631	0.383312	0.305929	K4up	Fibroblast-relative
chr5	171759074	171760308	0.108755	0.735772	0.227286	0.35095	0.213966	K4up	Fibroblast-relative
chr18	23486916	23488976	0.183033	0.691371	0.363069	0.157672	1.20481	K4up	Fibroblast-relative
chr11	87280753	87285581	0.256791	1.21316	0.69711	0.571839	0.514067	K4up	Fibroblast-relative
chr4	183080844	183082148	0.112718	1.22872	0.14339	0.415138	0.161984	K4up	Fibroblast-relative
chr5	113334171	113345966	0.931913	1.1305	0.269493	0.183583	0.599924	K4up	Fibroblast-relative
chr3	184754955	184764307	0.20637	0.849021	0.414868	0.636735	0.655002	K4up	Fibroblast-relative
chr14	72939200	72940196	0.218155	1.57294	0.140798	0.543515	0.318113	K4up	Fibroblast-relative
chr13	41595623	41599404	0.194373	0.74865	0.543979	0.257713	0.237428	K4up	Fibroblast-relative
chr6	130675097	130677403	0.124709	1.57492	0.445963	0.563407	0.366396	K4up	Fibroblast-relative
chr3	21272457	21274944	0.118203	0.773101	0.263141	0.0653	0.254797	K4up	Fibroblast-relative
chr18	61958925	61968081	0.191943	1.23857	0.275692	1.08197	0.467163	K4up	Fibroblast-relative
chr2	226413346	226415490	0.116248	1.04625	0.087211	0.302989	0.32019	K4up	Fibroblast-relative
chr10	62430166	62436390	0.146829	1.63326	0.33046	0.226138	0.458156	K4up	Fibroblast-relative
chr11	36227654	36232676	0.178154	1.16984	0.24201	0.754557	0.147211	K4up	Fibroblast-relative
chr13	80810527	80816780	0.125708	0.754477	0.665331	0.528095	0.422251	K4up	Fibroblast-relative
chr1	165494901	165498854	0.328181	0.950263	0.236504	0.397138	0.187021	K4up	Fibroblast-relative
chr6	19848771	19853589	0.634024	0.979191	0.339576	0.730327	0.36169	K4up	Fibroblast-relative
chr9	3412375	3414748	0.355485	0.84025	0.15759	0.09125	0.133519	K4up	Fibroblast-relative
chr6	74072336	74078136	0.166377	1.28303	0.274023	0.429339	0.437021	K4up	Fibroblast-relative
chr2	69059452	69063448	0.524558	0.850935	0.128678	0.867012	0.687175	K4up	Fibroblast-relative
chr4	15347688	15355090	0.09238	1.14484	0.208401	0.321791	0.370974	K4up	Fibroblast-relative
chr20	53160832	53163351	0.126849	1.31454	0.686609	0.171922	0.293487	K4up	Fibroblast-relative
chr2	162263613	162269741	0.198143	1.45548	0.251728	0.335688	0.465334	K4up	Fibroblast-relative
chr6	169155068	169160762	0.113357	1.28815	0.656763	0.608461	0.370964	K4up	Fibroblast-relative
chr2	121872215	121873868	0.119849	0.77544	0.311068	0.229243	0.063892	K4up	Fibroblast-relative
chr5	33575837	33580412	0.163433	1.34251	0.4087	0.425973	0.253934	K4up	Fibroblast-relative
chr5	83445028	83447367	0.478137	1.29392	0.519612	0.138865	0.180613	K4up	Fibroblast-relative
chr17	59751230	59759252	0.38637	1.02085	0.489477	0.641079	1.0664	K4up	Fibroblast-relative
chr1	167748698	167753946	0.216756	1.39084	0.507711	0.268195	0.603736	K4up	Fibroblast-relative
chr17	9997548	10002433	0.122973	1.19171	0.133967	0.155144	0.735079	K4up	Fibroblast-relative
chr20	33574902	33578790	0.261346	1.40572	0.384733	0.292391	0.353132	K4up	Fibroblast-relative
chr2	32755840	32759756	0.280692	0.768303	0.322298	0.718838	0.161818	K4up	Fibroblast-relative
chr6	1800770	1804731	0.122618	0.800025	1.15653	0.150334	0.15998	K4up	Fibroblast-relative
chr3	99437288	99442335	0.141817	1.55558	0.305644	0.343232	0.52315	K4up	Fibroblast-relative
chr4	149277199	149282267	0.162666	0.85712	0.221366	0.961339	0.28133	K4up	Fibroblast-relative
chr10	58746179	58760527	0.210676	1.50383	0.215025	0.445206	0.408527	K4up	Fibroblast-relative
chr2	164021964	164025103	0.598551	1.2534	0.327618	0.155211	0.370101	K4up	Fibroblast-relative
chr9	87157665	87161723	0.266146	0.758966	0.264943	0.693684	0.208208	K4up	Fibroblast-relative
chr6	113119867	113123340	0.447143	1.36353	0.753736	0.561136	0.304099	K4up	Fibroblast-relative
chr5	34788101	34792135	0.213866	1.271	0.602564	0.228131	0.235628	K4up	Fibroblast-relative
chr2	174048305	174055854	0.575658	0.782955	0.297227	0.824668	0.545625	K4up	Fibroblast-relative
chr1	171672792	171677060	0.542037	1.21383	0.131429	0.304409	0.296945	K4up	Fibroblast-relative
chr2	224120679	224131118	0.119989	0.798133	0.3448	0.891949	0.384454	K4up	Fibroblast-relative
chr8	10425041	10427973	0.647347	0.843994	0.223203	0.516969	0.288168	K4up	Fibroblast-relative
chr20	56442011	56444859	0.150342	1.01266	0.525226	0.76031	1.05688	K4up	Fibroblast-relative
chr9	14812337	14815667	0.120904	0.785889	0.1123	0.243847	0.269584	K4up	Fibroblast-relative
chr2	199982039	199989906	0.32331	0.706047	0.332747	0.784452	0.295347	K4up	Fibroblast-relative
chr11	123165769	123166979	0.31161	1.36831	0.154529	0.268433	0.261852	K4up	Fibroblast-relative
chr12	12157068	12161554	0.293463	1.26993	0.416809	0.265481	0.329601	K4up	Fibroblast-relative
chr6	157962648	157964033	0.235323	1.47821	0.573766	0.625375	0.686297	K4up	Fibroblast-relative
chr13	97474165	97477419	0.153187	0.902723	0.229847	0.499085	0.405706	K4up	Fibroblast-relative
chr18	78309742	78310469	0.131857	1.29787	0.064299	0.446773	0.581092	K4up	Fibroblast-relative
chr1	90385913	90388882	0.723226	1.4391	0.204677	0.218797	0.373507	K4up	Fibroblast-relative
chr6	81401586	81404073	0.899367	1.13818	0.150366	1.02304	0.191098	K4up	Fibroblast-relative
chr6	73963710	73967216	0.116658	1.14251	0.27999	0.710258	0.240989	K4up	Fibroblast-relative
chr21	15291771	15294521	0.148728	1.13291	0.18698	0.728349	0.249632	K4up	Fibroblast-relative
chr14	54188943	54190689	0.040262	1.18277	0.348045	0.558083	0.120978	K4up	Fibroblast-relative
chr3	24218358	24226974	0.471733	1.04139	0.43403	0.251319	0.355477	K4up	Fibroblast-relative
chr12	28568307	28571259	0.74471	1.35692	0.459217	0.311748	0.4651	K4up	Fibroblast-relative
chr20	4916807	4919540	0.243186	0.664429	0.393391	0.831917	0.289829	K4up	Fibroblast-relative
chr15	48476260	48483999	0.196534	1.18241	0.410733	0.237829	0.402584	K4up	Fibroblast-relative
chr7	15815811	15818345	0.242108	0.674455	0.332049	0.683619	0.562661	K4up	Fibroblast-relative
chr22	47533899	47535584	0.121365	1.36294	0.277419	0.449778	0.125357	K4up	Fibroblast-relative
chr5	83029239	83032259	0.194682	1.25563	0.10835	0.250953	0.384685	K4up	Fibroblast-relative
chr2	224108861	224111753	0.137006	0.935693	0.274781	0.299497	0.182596	K4up	Fibroblast-relative
chr21	34794049	34797875	0.212131	1.19585	0.219919	0.254682	0.607291	K4up	Fibroblast-relative
chr1	170305219	170312713	0.258389	1.19018	0.261982	0.556221	0.225489	K4up	Fibroblast-relative
chr12	68416980	68421432	0.153594	1.22364	0.976481	0.267509	0.237227	K4up	Fibroblast-relative
chr7	90787152	90789825	0.239081	1.15888	0.24483	0.951852	0.276579	K4up	Fibroblast-relative
chr4	123302710	123307110	0.236744	1.30689	0.339964	0.430612	0.396051	K4up	Fibroblast-relative
chr15	38061837	38064943	0.152256	0.790981	0.285949	0.941159	1.19011	K4up	Fibroblast-relative
chr2	1696273	1700453	0.116194	0.911435	0.357857	0.569832	0.378996	K4up	Fibroblast-relative
chr6	11588925	11592518	0.167192	1.41709	0.416321	0.677994	0.367428	K4up	Fibroblast-relative
chr9	14862852	14867786	0.134704	1.33864	0.293696	0.274291	0.342484	K4up	Fibroblast-relative
chr7	47770235	47773216	0.113621	1.284	0.376344	0.363194	0.389718	K4up	Fibroblast-relative
chr1	22814596	22817707	0.201313	0.898438	0.21036	0.174009	0.237639	K4up	Fibroblast-relative
chr3	178965079	178968563	0.836434	1.28769	0.697688	0.66813	0.469865	K4up	Fibroblast-relative
chr2	234768662	234770965	0.077698	1.56924	0.202975	0.423106	0.458591	K4up	Fibroblast-relative
chr4	174721873	174723569	0.19594	0.860749	0.303182	0.319187	0.186816	K4up	Fibroblast-relative
chr7	69684160	69686841	0.076278	0.969492	0.104614	0.58556	0.35454	K4up	Fibroblast-relative
chr2	162216888	162223349	0.283875	1.52651	0.651146	0.628394	0.735584	K4up	Fibroblast-relative
chr20	58567895	58574154	0.095977	0.853306	0.268864	0.155682	0.227797	K4up	Fibroblast-relative
chr21	43578633	43581957	0.123045	1.11401	0.492201	0.456003	0.476595	K4up	Fibroblast-relative
chr4	173288699	173289688	0.516938	1.60207	0.425385	0.547361	0.480547	K4up	Fibroblast-relative
chr12	29795244	29799509	0.54092	1.10615	0.284964	0.228467	0.222866	K4up	Fibroblast-relative
chr16	77991811	77994818	0.639702	1.48011	0.155454	0.306046	0.421471	K4up	Fibroblast-relative
chr21	35357468	35362088	0.069163	1.43347	0.161888	0.456976	0.400051	K4up	Fibroblast-relative
chr10	93746511	93749368	0.158816	0.704136	0.294509	1.04213	0.961131	K4up	Fibroblast-relative
chr3	197465323	197472399	0.194176	0.857936	0.297277	0.344267	0.18657	K4up	Fibroblast-relative
chr6	150959023	150960973	0.183526	0.821668	0.862986	0.166566	0.162482	K4up	Fibroblast-relative
chr2	23448793	23454862	0.194805	1.5107	0.254175	0.267593	0.887508	K4up	Fibroblast-relative
chr11	74716667	74718101	0.209456	1.03043	0.260781	0.264253	0.147299	K4up	Fibroblast-relative
chr1	230896094	230903966	0.148563	1.07423	0.201897	0.261318	0.288452	K4up	Fibroblast-relative
chr15	77281563	77283942	0.411	1.04018	0.648419	0.27306	0.399547	K4up	Fibroblast-relative
chr7	133784340	133785138	0.112117	1.27163	0.234311	0.271349	0	K4up	Fibroblast-relative
chr3	70804077	70806697	0.661017	1.52887	0.285466	0.537208	0.403105	K4up	Fibroblast-relative
chr18	13305900	13307570	0.432421	1.33255	0.615803	0.486234	0.664037	K4up	Fibroblast-relative
chr7	69357645	69359280	0.250154	1.0453	0.285903	0.066219	0.322977	K4up	Fibroblast-relative
chr14	80518706	80520476	0.148032	1.06616	0.105639	0.428179	0.179006	K4up	Fibroblast-relative
chr10	63502887	63507355	0.238863	0.840732	0.387101	0.411942	0.271834	K4up	Fibroblast-relative
chr3	195610694	195613114	0.227106	0.897496	0.270426	0.78293	0.436419	K4up	Fibroblast-relative
chr9	132011797	132015890	0.193609	0.887313	0.251256	0.238068	0.180624	K4up	Fibroblast-relative
chr1	172068599	172073714	0.219893	1.16249	0.219332	0.296335	0.258098	K4up	Fibroblast-relative
chr11	97613904	97616459	0.135067	0.940657	0.182955	0.572062	0.31002	K4up	Fibroblast-relative
chr4	7875024	7888664	0.177102	1.19555	0.325571	0.448471	0.332946	K4up	Fibroblast-relative
chr3	160147226	160151649	0.122814	1.40474	0.211373	0.244784	0.40593	K4up	Fibroblast-relative
chr16	17394234	17398581	0.627745	1.38835	0.860273	1.07098	0.388732	K4up	Fibroblast-relative
chr12	5712366	5721546	0.307698	0.880443	0.702704	0.200496	0.2416	K4up	Fibroblast-relative
chr18	67509084	67513075	0.214569	0.887687	0.257678	0.339101	0.145546	K4up	Fibroblast-relative
chr3	101948774	101955229	0.175235	1.25488	0.188284	0.385773	0.474484	K4up	Fibroblast-relative
chr5	83340144	83345060	0.235294	1.22041	0.237719	0.198213	0.580058	K4up	Fibroblast-relative
chr5	154196336	154200717	0.453662	0.833046	0.565508	0.197705	0.735269	K4up	Fibroblast-relative
chr2	45838073	45841136	0.65513	1.22056	0.259441	0.919024	0.482726	K4up	Fibroblast-relative
chr10	24911518	24917803	0.084395	0.722309	0.30494	0.585699	1.10907	K4up	Fibroblast-relative
chr11	87251911	87268978	0.187222	0.982612	0.394404	0.561418	0.28775	K4up	Fibroblast-relative
chr14	32365771	32369371	0.633739	1.52807	0.441481	0.421043	0.352045	K4up	Fibroblast-relative
chr6	22362463	22365336	0.113443	0.966668	0.292869	0.753694	0.367607	K4up	Fibroblast-relative
chr12	41203793	41206778	0.291165	1.06161	0.81432	0.253895	0.318433	K4up	Fibroblast-relative
chr4	23389519	23394409	0.568493	1.12132	0.267661	0.265689	0.30237	K4up	Fibroblast-relative
chr9	19479214	19483045	0.185164	1.45452	0.219632	0.226088	0.578931	K4up	Fibroblast-relative
chr7	25766124	25780687	0.151396	1.60877	0.243949	0.490675	0.369861	K4up	Fibroblast-relative
chr4	53961032	53964504	0.145409	0.933211	0.403903	0.155916	0.365024	K4up	Fibroblast-relative
chr2	42800532	42801878	0.208907	0.925851	0.069458	0.723932	0.745415	K4up	Fibroblast-relative
chr4	57408370	57413149	0.185876	1.03933	0.352129	0.498409	0.375691	K4up	Fibroblast-relative
chr22	44697901	44700405	0.209278	1.4575	0.317359	0.302666	0.695936	K4up	Fibroblast-relative
chr4	101100268	101108448	0.267188	1.07731	0.480023	0.688257	1.14264	K4up	Fibroblast-relative
chr10	31089250	31091465	0.049048	1.21365	0.168831	0.317717	0.286086	K4up	Fibroblast-relative
chr6	68087671	68089370	0.124127	1.21549	0.330159	0.446072	0.621622	K4up	Fibroblast-relative
chr5	82466921	82468800	0.159851	1.20328	0.547308	0.40334	0.562073	K4up	Fibroblast-relative
chr8	89657749	89659850	0.313297	1.33881	0.133494	0.257658	0.201073	K4up	Fibroblast-relative
chr15	62926061	62936593	0.857386	0.985476	0.213043	0.781274	1.26852	K4up	Fibroblast-relative
chr1	77429894	77432793	0.108017	1.37559	0.983598	0.373467	0.819698	K4up	Fibroblast-relative
chr18	57673718	57678286	0.156688	0.693717	0.839119	0.426626	0.208083	K4up	Fibroblast-relative
chr2	28653661	28656007	0.577501	0.758858	0.478211	0.530726	0.495204	K4up	Fibroblast-relative
chr6	167578961	167581570	0.09063	0.928011	0.197085	0.165992	0.080961	K4up	Fibroblast-relative
chr14	68087519	68090424	0.065996	1.12761	0.579285	0.745391	0.399913	K4up	Fibroblast-relative
chr6	11275776	11281060	0.140294	1.27018	0.557332	0.389306	0.589629	K4up	Fibroblast-relative
chr18	68812445	68822239	0.291018	1.35239	0.21955	0.762763	0.388206	K4up	Fibroblast-relative
chr9	94150111	94152131	0.167675	1.16335	0.277694	0.509182	0.470555	K4up	Fibroblast-relative
chr4	112894157	112899479	0.278585	1.16076	0.184451	0.294981	0.267903	K4up	Fibroblast-relative
chr8	105470494	105479581	0.327726	1.02268	0.205767	0.381268	0.366108	K4up	Fibroblast-relative
chr4	22666822	22672768	0.192386	0.97607	0.298741	0.38238	0.737128	K4up	Fibroblast-relative
chr2	157818171	157827694	0.514715	0.901076	0.476139	0.204644	0.349346	K4up	Fibroblast-relative
chr10	126560424	126563054	0.296448	0.744604	0.231059	0.205833	0.562201	K4up	Fibroblast-relative
chr2	178246592	178248191	0.94321	0.979766	0.058468	0.744809	0.264199	K4up	Fibroblast-relative
chr17	60441886	60444864	0.324039	0.78911	0.282542	0.218136	0.656095	K4up	Fibroblast-relative
chr3	154056471	154063592	0.475641	1.39502	0.22319	0.41051	0.222469	K4up	Fibroblast-relative
chr2	65746184	65748220	0.546156	1.18044	0.114796	0.159531	0.51873	K4up	Fibroblast-relative
chr3	140020704	140025184	0.657609	0.89014	0.187815	0.290004	0.377191	K4up	Fibroblast-relative
chr17	72514083	72519885	0.731367	1.44828	0.169191	0.37321	0.382262	K4up	Fibroblast-relative
chr2	177540697	177546160	0.18015	0.733229	0.316597	0.317095	0.415649	K4up	Fibroblast-relative
chr5	91232124	91238620	0.258735	0.824914	0.237467	0.583341	0.260132	K4up	Fibroblast-relative
chr2	33121519	33123938	0.393636	1.15545	0.367159	0.33568	0.30562	K4up	Fibroblast-relative
chr11	104521885	104526809	0.552887	1.05573	0.541119	0.395781	0.407526	K4up	Fibroblast-relative
chr7	109548251	109550793	0.135757	1.31665	0.459727	0.298142	0.373927	K4up	Fibroblast-relative
chr4	124082047	124088824	0.17351	0.958835	0.296597	0.30354	0.436355	K4up	Fibroblast-relative
chr16	17303358	17305366	0.286433	1.36535	0.093118	0.539184	0.631156	K4up	Fibroblast-relative
chr6	81574592	81577181	0.654122	1.01082	0.288884	0.418185	0.367138	K4up	Fibroblast-relative
chr9	18295596	18298667	0.116534	0.649272	0.913287	0.740355	0.343906	K4up	Fibroblast-relative
chr1	186098157	186107783	0.134771	1.23913	0.90324	0.539878	1.1246	K4up	Fibroblast-relative
chr11	122352908	122360126	0.427637	0.813927	0.148952	0.532491	0.234111	K4up	Fibroblast-relative
chr6	84253685	84260880	0.143001	0.819003	0.233888	0.406288	0.146787	K4up	Fibroblast-relative
chr5	75616098	75618107	0.238576	0.850706	0.349018	0.026946	0.210281	K4up	Fibroblast-relative
chr11	121753607	121756427	0.718381	1.62877	0.165763	0.422322	0.262161	K4up	Fibroblast-relative
chr6	109721336	109723285	0.144273	0.803821	0.455699	0.166652	0.270943	K4up	Fibroblast-relative
chr9	15377489	15378705	0.147153	1.21516	0.269092	0.356145	0.303986	K4up	Fibroblast-relative
chr8	120101353	120104721	0.115745	1.17346	0.874388	0.289315	0.470369	K4up	Fibroblast-relative
chr10	36343476	36346652	0.104633	0.94171	0.441547	0.374984	0.498804	K4up	Fibroblast-relative
chr2	215599578	215606023	0.159642	0.806581	0.826833	0.319177	0.401479	K4up	Fibroblast-relative
chr5	78665299	78667198	0.12788	1.12498	0.467697	0.855198	0.305884	K4up	Fibroblast-relative
chr5	179255952	179263422	0.171102	1.10106	0.193989	0.333356	0.268629	K4up	Fibroblast-relative
chr2	32646342	32650703	0.224208	1.06139	0.085751	0.273091	0.508572	K4up	Fibroblast-relative
chr1	168511288	168515726	0.253437	1.18338	0.189592	0.536705	0.368862	K4up	Fibroblast-relative
chr2	217650246	217650823	0.642387	1.01818	0.081014	0.469099	0.183039	K4up	Fibroblast-relative
chr6	157072889	157079697	0.495632	0.964928	0.350176	0.72359	0.403342	K4up	Fibroblast-relative
chr10	26473181	26475776	0.125597	0.960459	0.36027	0.083444	0.488386	K4up	Fibroblast-relative
chr5	34735125	34745921	0.300117	0.854191	0.411336	0.290828	0.313045	K4up	Fibroblast-relative
chr9	123611030	123612451	0.067459	0.927099	0.526334	0.038096	0.371617	K4up	Fibroblast-relative
chr6	85182997	85188895	0.13219	1.25567	0.301172	0.256994	0.37604	K4up	Fibroblast-relative
chr9	107018464	107021211	0.84914	1.13414	0.459453	0.374426	0.422915	K4up	Fibroblast-relative
chr12	43207983	43215151	0.159588	1.53241	0.417367	0.445579	0.486223	K4up	Fibroblast-relative
chr2	189266499	189269397	0.145543	0.896897	0.225822	0.410956	0.163996	K4up	Fibroblast-relative
chr2	38216238	38220150	0.101283	1.66105	0.298729	0.193731	0.364464	K4up	Fibroblast-relative
chr10	15503401	15505873	0.129261	1.18829	0.113459	0.372281	0.085448	K4up	Fibroblast-relative
chr3	99749390	99765368	0.793931	1.00279	0.432987	0.250715	0.356936	K4up	Fibroblast-relative
chr12	91160259	91161937	0.171382	1.49594	0.334291	0.742004	0.25176	K4up	Fibroblast-relative
chr5	38775638	38778828	0.080134	1.12732	0.410302	0.848496	0.132431	K4up	Fibroblast-relative
chr7	27703856	27706206	0.125094	1.23483	0.318264	0	0.426948	K4up	Fibroblast-relative
chr2	3334232	3336286	0.149343	0.884073	0.045516	0.105422	0.231383	K4up	Fibroblast-relative
chr4	24727463	24732929	0.697991	1.36469	0.153935	0.44567	0.347794	K4up	Fibroblast-relative
chr10	72702600	72703893	0.390457	1.45947	0.723048	0.921074	0.571767	K4up	Fibroblast-relative
chr5	154213116	154224667	0.11895	1.00334	0.517996	0.515518	0.713172	K4up	Fibroblast-relative
chr4	10676713	10678633	0.093197	1.30739	0.146078	0.281948	0	K4up	Fibroblast-relative
chr4	79445557	79446495	0.231644	1.44244	0.647853	0.807971	0.39408	K4up	Fibroblast-relative
chr18	10912537	10914617	0.030724	0.650487	0.269683	0.910909	0.101551	K4up	Fibroblast-relative
chr5	87194210	87196434	0.109193	0.880534	0.588517	0.486817	1.32967	K4up	Fibroblast-relative
chr11	47973256	47975794	0.518705	0.806667	0.294689	0.469247	0.915484	K4up	Fibroblast-relative
chr13	98369935	98376008	0.41566	1.2576	0.423346	0.517006	0.452157	K4up	Fibroblast-relative
chr22	46966148	46967119	0.335657	1.44843	0.336988	0.111502	0.217536	K4up	Fibroblast-relative
chr6	88889973	88892130	0.225169	0.907885	0.238385	0.100388	0.171371	K4up	Fibroblast-relative
chr2	237067748	237068624	0.072953	1.07711	0.106724	0.123594	0.120563	K4up	Fibroblast-relative
chr8	95700945	95705395	0.406416	0.88814	0.640775	0.145979	0.747601	K4up	Fibroblast-relative
chr1	77436886	77439170	0.044768	0.911965	0.38886	0.711043	0.369925	K4up	Fibroblast-relative
chr3	16120131	16123220	0.128268	1.35437	0.43885	0.560793	0.615423	K4up	Fibroblast-relative
chr10	113323386	113327891	0.204274	0.750839	0.269783	0.576789	0.797083	K4up	Fibroblast-relative
chr7	130137471	130150728	0.414088	0.936	0.553593	0.931022	0.50588	K4up	Fibroblast-relative
chr10	117971253	117973557	0.183065	1.59174	0.081155	0.751862	0.389633	K4up	Fibroblast-relative
chr15	81330074	81332538	0.197114	1.07655	0.417367	0.32955	0.535783	K4up	Fibroblast-relative
chr6	141354312	141355923	0.364953	0.806707	0.23213	0.537644	0.393346	K4up	Fibroblast-relative
chr4	39521051	39522819	0.151814	1.16806	0.264395	0.061238	0.059736	K4up	Fibroblast-relative
chr2	189253192	189262974	0.261976	0.891778	0.372737	0.664086	0.280715	K4up	Fibroblast-relative
chr7	37998424	38002596	0.257342	1.30577	0.246499	0.077853	0.379723	K4up	Fibroblast-relative
chr2	149953889	149957339	0.146337	0.706952	0.433578	0.690405	0.367351	K4up	Fibroblast-relative
chr10	61785919	61788175	0.104811	0.907501	0.248644	0.767859	0.187258	K4up	Fibroblast-relative
chr7	117805597	117814096	0.967733	1.27567	0.418005	0.165606	0.596476	K4up	Fibroblast-relative
chr4	169241368	169244780	0.408312	0.913098	0.534308	0.825021	0.804792	K4up	Fibroblast-relative
chr3	77187457	77192448	0.318828	1.09506	0.290342	0.455546	0.507859	K4up	Fibroblast-relative
chr10	3970835	3976884	0.107761	1.24199	0.34002	0.322173	1.11742	K4up	Fibroblast-relative
chr5	155917454	155920694	0.321505	0.80772	0.432825	0.785278	0.293371	K4up	Fibroblast-relative
chr6	132121715	132124439	0.520824	0.843084	0.274567	0.278222	0.445872	K4up	Fibroblast-relative
chr10	12696577	12702283	0.099679	0.858004	1.04042	0.313078	0.323911	K4up	Fibroblast-relative
chr5	155978029	155984020	0.707227	1.10246	0.288694	0.325292	0.46716	K4up	Fibroblast-relative
chr13	30141214	30144720	0.235138	1.3507	0.59998	0.169844	0.481978	K4up	Fibroblast-relative
chr2	173865975	173868233	0.164153	0.662283	0.20702	0.575384	0.608049	K4up	Fibroblast-relative
chr11	112264532	112269091	0.148587	0.835666	0.215321	0.854936	0.277991	K4up	Fibroblast-relative
chr15	97992160	97994561	0.540317	0.963917	0.486725	0.225465	0.439873	K4up	Fibroblast-relative
chr13	98020823	98024348	0.821266	1.09089	0.238698	0.245715	0.374516	K4up	Fibroblast-relative
chr7	90943824	90948372	0.178455	1.35831	0.328901	0.904615	0.429606	K4up	Fibroblast-relative
chr8	120932176	120934605	0.507779	1.54648	0.327158	0.423445	0.673944	K4up	Fibroblast-relative
chr8	71519053	71521260	0.130303	0.935716	0.508329	0.58868	0.334977	K4up	Fibroblast-relative
chr5	117205202	117206372	0.267642	0.836884	1.07873	0.416416	0.090268	K4up	Fibroblast-relative
chr6	142696222	142698733	0.071262	1.2691	0.446787	0.625204	0.672965	K4up	Fibroblast-relative
chr12	19026189	19028782	0.31793	0.974932	0.144219	0.250524	0.285112	K4up	Fibroblast-relative
chr11	36790197	36791149	0.610871	0.766717	0.49102	0.852952	0.221877	K4up	Fibroblast-relative
chr16	79750867	79755209	0.088309	1.62366	0.301442	0.523637	0.389179	K4up	Fibroblast-relative
chr3	99124490	99130762	0.15997	1.56683	0.372649	0.327981	0.505167	K4up	Fibroblast-relative
chr2	188891859	188894902	0.153308	0.889262	0.184338	0.658219	0.399131	K4up	Fibroblast-relative
chr16	78141676	78143661	0.141657	1.27355	0.518081	0.436345	0.159617	K4up	Fibroblast-relative
chr12	93907072	93920598	0.393096	0.902907	0.376698	0.224124	0.226437	K4up	Fibroblast-relative
chr8	1898682	1900796	0.226726	1.63375	0.552804	0.512148	0.074939	K4up	Fibroblast-relative
chr3	161939442	161941097	0.208517	1.549	0.282448	0.294385	0.765778	K4up	Fibroblast-relative
chr1	234486657	234489989	0.711564	1.05257	0.799661	0.779842	1.25202	K4up	Fibroblast-relative
chr15	65264204	65266297	0.155721	1.3014	0.469014	0.258643	0.201841	K4up	Fibroblast-relative
chr10	31325443	31327054	0.360986	1.40345	0.203113	1.00808	0.196673	K4up	Fibroblast-relative
chr4	113920283	113923454	0.20758	0.875824	0.221121	0.170716	0.666121	K4up	Fibroblast-relative
chr2	43354476	43361805	0.231071	0.852611	0.23599	0.819877	0.59803	K4up	Fibroblast-relative
chr6	21003582	21005993	0.569884	1.09283	0.135718	0.246982	0.262829	K4up	Fibroblast-relative
chr12	124159700	124160641	0.10187	0.908113	0.149028	0	0.224471	K4up	Fibroblast-relative
chr12	110788533	110792299	0.135755	1.08254	0.347547	0.316237	0.168264	K4up	Fibroblast-relative
chr6	148799709	148801278	0.093681	0.839648	0.387308	0.621041	0.673126	K4up	Fibroblast-relative
chr6	12486735	12492857	0.078291	0.729909	0.626118	0.353702	0.388158	K4up	Fibroblast-relative
chr6	164077241	164079507	0.200237	0.809218	0.536351	0.78836	0.442775	K4up	Fibroblast-relative
chr14	23914946	23918433	0.212594	0.806665	0.187677	0.279442	0.212014	K4up	Fibroblast-relative
chr14	89465479	89467716	0.199976	1.48025	0.480615	0.338792	0.708182	K4up	Fibroblast-relative
chr10	19870771	19884218	0.168237	1.45896	0.677868	0.507243	0.722573	K4up	Fibroblast-relative
chr1	75519758	75523837	0.775526	1.04748	0.504237	0.371599	0.401326	K4up	Fibroblast-relative
chr5	94228103	94230987	0.16176	1.14817	0.145876	0.600655	0.384515	K4up	Fibroblast-relative
chr10	126079709	126082388	0.066793	0.917053	0.069795	0.282895	0.078845	K4up	Fibroblast-relative
chr1	179205362	179207502	0.325505	1.29777	0.327652	0.151778	0.394817	K4up	Fibroblast-relative
chr15	48624195	48629004	0.187374	1.41045	0.680423	0.405246	0.625907	K4up	Fibroblast-relative
chr9	20978590	20982342	0.384938	1.11979	0.261633	0.793543	1.0978	K4up	Fibroblast-relative
chr17	47965325	47966652	0.187819	0.711039	1.05678	0.367149	0.159176	K4up	Fibroblast-relative
chr20	4036794	4042281	0.31796	1.25888	0.119269	0.631416	1.1645	K4up	Fibroblast-relative
chr10	96606172	96608490	0.532094	0.814106	0.120997	0.326953	0.318936	K4up	Fibroblast-relative
chr3	70241436	70244694	0.149076	0.69397	0.215217	1.03018	0.1945	K4up	Fibroblast-relative
chr7	43611559	43616332	0.275817	0.760899	0.195873	0.510378	0.254464	K4up	Fibroblast-relative
chr1	62723870	62726554	0.176195	0.941877	0.557318	0.463891	0.609914	K4up	Fibroblast-relative
chr2	239716646	239717305	0.048487	1.56686	0.354667	0.57502	0.160263	K4up	Fibroblast-relative
chr2	202384404	202388216	0.347026	0.882668	0.490505	0.411828	0.138528	K4up	Fibroblast-relative
chr4	113950035	113952373	0.973084	0.92136	0.339892	0.277848	0.225863	K4up	Fibroblast-relative
chr7	111743381	111745386	0.356984	0.985591	0.466285	0.350994	0.342388	K4up	Fibroblast-relative
chr15	60422218	60429261	0.232288	1.34222	0.245573	0.353566	0.614817	K4up	Fibroblast-relative
chr9	8659601	8662007	0.666688	1.41327	0.272	0.427492	1.31688	K4up	Fibroblast-relative
chr10	16931707	16935276	0.175479	1.05749	0.235756	0.470203	0.207143	K4up	Fibroblast-relative
chr1	218845952	218849157	0.099698	0.899861	0.466722	0.979649	0.313051	K4up	Fibroblast-relative
chr12	64998458	64999777	0.096901	1.10677	0.283518	0.164167	0.240213	K4up	Fibroblast-relative
chr10	30942839	30945285	0.342263	1.20093	0.22933	0.177053	0.388602	K4up	Fibroblast-relative
chr5	171743113	171747730	0.285136	1.38428	0.242989	0.445548	0.354561	K4up	Fibroblast-relative
chr17	13072491	13075133	0.116106	1.41506	0.23001	0.471265	0.319799	K4up	Fibroblast-relative
chr8	117917654	117923007	0.508578	1.45336	0.471555	0.343837	1.13446	K4up	Fibroblast-relative
chr16	12728899	12730981	0.162682	1.57335	0.381684	0.156006	0.304362	K4up	Fibroblast-relative
chr8	121288950	121290140	0.128887	1.43619	0.078563	0.272945	0.177502	K4up	Fibroblast-relative
chr2	156475658	156477575	0.293363	0.789378	0.390152	0.367106	0.385652	K4up	Fibroblast-relative
chr13	44839569	44840809	0.16492	0.674784	0.452372	0.785817	0.170344	K4up	Fibroblast-relative
chr10	122300114	122302946	0.288843	1.43328	0.363133	0.305842	0.186465	K4up	Fibroblast-relative
chr4	142459313	142461173	0.257687	1.08157	0.351845	0.349252	0.085172	K4up	Fibroblast-relative
chr3	144141676	144143435	0.156224	1.59911	0.05315	0.553958	0.570397	K4up	Fibroblast-relative
chr3	54711535	54715587	0.408484	1.39277	0.138436	0.267197	0.28671	K4up	Fibroblast-relative
chr3	115574477	115578298	0.102023	1.04366	0.171272	0.11334	0.165842	K4up	Fibroblast-relative
chr6	158412726	158417747	0.260921	0.797775	0.484116	0.323446	0.378618	K4up	Fibroblast-relative
chr14	52997695	52999258	0.171726	0.933992	0.179444	0.207808	0.337855	K4up	Fibroblast-relative
chr20	12224677	12225956	0.189871	1.32234	0.475126	0.084651	0.3303	K4up	Fibroblast-relative
chr1	170790223	170792586	0.213653	1.00955	0.356078	0.22909	0.245821	K4up	Fibroblast-relative
chr9	76226408	76228740	0.167165	1.40468	0.08018	0.046427	0.317022	K4up	Fibroblast-relative
chr15	52170710	52173269	0.202283	0.86266	0.036534	0.507705	0.412714	K4up	Fibroblast-relative
chr18	353302	358575	0.126043	1.05338	0.221625	0.16426	1.20175	K4up	Fibroblast-relative
chr1	163820996	163830124	0.688913	0.817197	0.245811	0.818416	0.318183	K4up	Fibroblast-relative
chr16	88297118	88308233	0.12994	0.733575	0.189251	0.472425	0.247049	K4up	Fibroblast-relative
chr5	56164251	56165327	0.255388	0.827268	0.347547	0.654036	0.392615	K4up	Fibroblast-relative
chr15	45306828	45311241	0.301213	0.758424	0.317778	0.637881	0.382918	K4up	Fibroblast-relative
chr3	106176408	106176948	0.106511	1.38466	0.34626	0.501241	1.27127	K4up	Fibroblast-relative
chr1	203334826	203336995	0.256333	1.03419	0.30172	0.174706	0.535615	K4up	Fibroblast-relative
chr3	141164483	141166448	0.091063	1.06001	0.190311	0.220393	0.053747	K4up	Fibroblast-relative
chr20	4024791	4028066	0.429295	1.44053	0.827852	0.760356	0.451478	K4up	Fibroblast-relative
chr9	75063590	75065201	0.285616	1.3924	0.290162	0.336028	0.327789	K4up	Fibroblast-relative
chr21	34310316	34314487	0.122573	0.99023	0.246558	1.06425	0.26587	K4up	Fibroblast-relative
chr6	168966872	168968982	1.01463	1.14748	0.088616	0.641399	0.250269	K4up	Fibroblast-relative
chr5	82746394	82750593	0.216116	1.12354	0.890595	0.528577	0.251521	K4up	Fibroblast-relative
chr7	121484581	121487116	0.186551	1.17281	1.03263	0.256256	0.416621	K4up	Fibroblast-relative
chr2	208095249	208099318	0.44133	1.4307	0.252738	0.119736	0.155734	K4up	Fibroblast-relative
chr3	99239417	99241588	0.21783	0.934831	0.516758	0.09974	0.19459	K4up	Fibroblast-relative
chr11	26961619	26965099	0.11202	1.05896	0.255217	0.264448	0.075872	K4up	Fibroblast-relative
chr18	77343723	77348329	0.110997	1.52286	0.24357	0.258565	0.321014	K4up	Fibroblast-relative
chr11	103880695	103885578	0.352055	1.30158	0.287191	0.243897	0.508277	K4up	Fibroblast-relative
chr6	3840963	3844262	0.350624	0.987545	0.340067	0.63996	0.496214	K4up	Fibroblast-relative
chr2	145166366	145169423	0.144244	1.10066	0.275241	0.655204	0.380029	K4up	Fibroblast-relative
chr5	33343560	33344983	0.363768	1.67644	0.427046	0.228253	0.296876	K4up	Fibroblast-relative
chr8	121337807	121340223	0.153418	0.79582	0.270874	0.470536	0.458999	K4up	Fibroblast-relative
chr3	79489796	79492246	0.357355	1.26436	0.305274	0.464006	0.086215	K4up	Fibroblast-relative
chr16	29942807	29944805	0.134338	1.23853	0.280751	0.162565	0.05286	K4up	Fibroblast-relative
chr8	12915891	12918064	0.141165	1.09783	0.344188	0.249121	0.340218	K4up	Fibroblast-relative
chr10	123929298	123932470	0.126926	0.825035	0.574735	0.170662	0.233069	K4up	Fibroblast-relative
chr13	90444072	90446128	0.394753	0.805282	0.159152	0.473936	0.256842	K4up	Fibroblast-relative
chr6	42209927	42212007	0.162839	0.855904	0.089894	1.06706	0.304654	K4up	Fibroblast-relative
chr1	61587910	61590009	0.563254	1.31464	0.534484	0.593179	0.654109	K4up	Fibroblast-relative
chr2	149652471	149654509	0.172466	1.66847	0.206431	0.371873	0.181377	K4up	Fibroblast-relative
chr3	146373987	146377022	0.101071	1.02066	0.7701	0.570771	0.487179	K4up	Fibroblast-relative
chr15	91513945	91518101	0.150694	1.33221	0.427409	0.26051	0.355772	K4up	Fibroblast-relative
chr4	144819550	144821679	0.189108	1.58879	0.175651	0.177989	0.173625	K4up	Fibroblast-relative
chr4	24642256	24646272	0.644475	0.944222	0.162956	0.269592	0.302429	K4up	Fibroblast-relative
chr5	173588634	173593253	0.22967	0.840227	0.101202	0.82039	0.205785	K4up	Fibroblast-relative
chr13	24233255	24235609	0.143885	0.748716	0.43687	0.436936	0.246761	K4up	Fibroblast-relative
chr15	82176612	82179564	0.357201	1.18203	0.221691	0.220057	0.679762	K4up	Fibroblast-relative
chr1	99440901	99443492	0.209651	0.673359	0.847942	0.208931	1.32475	K4up	Fibroblast-relative
chr6	45536692	45540644	0.350903	1.47756	0.283877	0.301354	0.347413	K4up	Fibroblast-relative
chr2	1755519	1756744	0.156506	1.61315	0.572389	0.486102	0.387968	K4up	Fibroblast-relative
chr18	57912986	57917764	0.098976	0.763829	0.723972	0.271917	0.331562	K4up	Fibroblast-relative
chr5	41775235	41778617	0.219194	0.83171	0.331721	0.544222	0.374737	K4up	Fibroblast-relative
chr7	35515606	35523575	0.741793	1.17062	0.234635	0.285309	0.417471	K4up	Fibroblast-relative
chr16	64862090	64868628	0.128048	0.797831	0.30029	0.662393	0.23423	K4up	Fibroblast-relative
chr15	57400199	57465158	0.426083	1.10858	0.390028	0.270008	0.370694	K4up	Fibroblast-relative
chr10	17058653	17070911	0.103226	0.808954	0.579642	0.291471	0.361867	K4up	Fibroblast-relative
chr2	234761280	234764695	0.09731	0.750689	0.191634	0.221926	0.247411	K4up	Fibroblast-relative
chr16	78257599	78260229	0.184673	0.859679	0.302155	0.926248	0.160629	K4up	Fibroblast-relative
chr4	107648722	107651460	0.240408	1.20939	0.170727	0.316342	0.443592	K4up	Fibroblast-relative
chr3	11671185	11673695	0.463386	1.18449	0.3166	0.258808	0.210385	K4up	Fibroblast-relative
chr20	7514180	7517814	0.188167	0.734843	0.308718	0.536276	0.392345	K4up	Fibroblast-relative
chr5	158287344	158289387	0.172044	1.30711	0.274567	0.423957	0.206781	K4up	Fibroblast-relative
chr20	8794590	8800717	0.219036	0.94433	0.823971	0.450602	0.370604	K4up	Fibroblast-relative
chr20	39891830	39895896	0.100591	0.989531	0.160952	0.266277	0.688332	K4up	Fibroblast-relative
chr9	115763736	115767163	0.126806	1.07014	0.163683	0.521279	0.246545	K4up	Fibroblast-relative
chr9	15149650	15163273	0.201247	1.52898	1.29705	0.751034	0.383753	K5up	Endothelial
chr10	20620680	20631755	0.158684	1.2249	1.43084	0.508347	0.371912	K5up	Endothelial
chr9	129724207	129727535	0.251555	1.7867	1.48888	1.2037	0.650564	K5up	Endothelial
chr11	15825340	15833223	0.199429	1.28953	1.60106	0.521906	0.448821	K5up	Endothelial
chr12	3312582	3317541	1.07993	1.78782	1.47993	0.94972	0.425947	K5up	Endothelial
chr8	117602303	117604302	0.079923	0.854962	1.21598	0.216645	0.369832	K5up	Endothelial
chr20	54572616	54575347	0.226984	1.16686	1.28374	0.158576	0.290041	K5up	Endothelial
chr8	118001694	118028621	0.981369	1.42676	1.24818	0.55487	0.551071	K5up	Endothelial
chr2	36481165	36496430	1.06043	0.798881	1.03504	0.567406	0.325178	K5up	Endothelial
chr9	95186100	95192477	0.147315	1.35678	1.65664	1.22241	0.894328	K5up	Endothelial
chr18	57805115	57810813	1.51747	0.943567	1.62435	0.541531	0.481915	K5up	Endothelial
chr1	95011435	95025707	0.228365	1.4844	1.1267	1.02412	0.318202	K5up	Endothelial
chr7	104920645	104925413	0.37529	1.36284	1.47059	0.647156	0.919245	K5up	Endothelial
chr3	39905678	39914095	0.161721	0.649336	1.55502	0.315144	0.301143	K5up	Endothelial
chr20	7911261	7913035	0.244963	0.822903	1.18575	0.183091	0.297671	K5up	Endothelial
chr7	46213859	46221887	0.546087	0.765068	1.34506	0.215781	0.355202	K5up	Endothelial
chr2	186129137	186131078	0.273273	0.917197	1.70989	0.167339	0.217648	K5up	Endothelial
chr1	207280993	207289513	0.141764	1.03432	1.13022	0.381226	0.694173	K5up	Endothelial
chr8	23362428	23368132	0.092992	1.16105	1.3522	0.787715	0.435119	K5up	Endothelial
chr3	146272290	146282226	0.216109	1.46027	1.28906	0.523034	0.393287	K5up	Endothelial
chr17	69795546	69796726	0.059574	1.32767	1.22805	0.734021	0.179006	K5up	Endothelial
chr11	70071671	70074630	0.123105	2.02756	2.27485	1.53676	0.642461	K5up	Endothelial
chr6	11306597	11308155	0.188684	0.479921	1.23013	0.069492	0.94903	K5up	Endothelial
chr6	143396023	143401825	0.433974	1.11996	1.07154	0.877043	1.56545	K5up	Endothelial
chr2	32780809	32796217	0.739105	0.486434	1.11038	0.85375	0.277606	K5up	Endothelial
chr12	26722848	26724830	2.199	1.28446	1.81603	0.437005	0.532863	K5up	Endothelial
chr6	157904728	157909835	0.254024	1.05625	1.28144	0.519399	0.320542	K5up	Endothelial
chr14	70712163	70714812	0.29191	0.497322	1.48229	0.32697	0.498365	K5up	Endothelial
chr7	67653540	67655999	0.964185	0.49231	1.61583	0.132088	0.343598	K5up	Endothelial
chr2	158189983	158193196	0.091494	0.587332	1.55671	0.775028	0.279401	K5up	Endothelial
chr13	74729407	74732236	0.13328	0.245426	2.29677	0.344437	0.261327	K5up	Endothelial
chr9	106624267	106626178	0.123733	0.186319	1.56551	0.878156	0.35923	K5up	Endothelial
chr11	122226646	122231909	0.133569	0.30782	1.954	0.637718	0.53178	K5up	Endothelial
chr5	40731278	40737007	0.723954	0.932246	1.14231	0.566948	0.460872	K5up	Endothelial
chr13	105442486	105443954	1.47142	1.80696	1.62398	0.405637	0.899298	K5up	Endothelial
chr1	100706410	100711083	0.160006	0.377162	1.10035	0.822495	0.395514	K5up	Endothelial
chr11	86812963	86819135	0.460764	0.963405	0.992159	1.06128	0.487684	K5up	Endothelial
chr2	25959572	25962713	0.154629	0.215379	3.06574	0.206816	0.907852	K5up	Endothelial
chr2	165406675	165409412	0.142429	1.0147	1.57126	0.474687	0.347286	K5up	Endothelial
chr11	15601452	15604585	0.430395	1.08533	1.43234	1.48596	0.556215	K5up	Endothelial
chr14	87626825	87632104	0.157375	1.12975	1.00946	1.02546	1.15037	K5up	Endothelial
chr20	59216992	59223979	0.396043	1.30202	1.53208	0.681809	0.801133	K5up	Endothelial
chr2	176526586	176528767	0.114276	1.33052	3.0006	0.893547	0.33897	K5up	Endothelial
chr12	18429000	18433225	0.99679	0.804813	1.01788	0.717516	0.499946	K5up	Endothelial
chr3	183487863	183492247	0.389211	0.198982	1.55675	0.358095	0.87931	K5up	Endothelial
chr2	23631899	23639916	0.234358	0.81053	1.25944	0.513183	0.382037	K5up	Endothelial
chr6	1818844	1823146	0.153007	1.35321	1.17352	0.453005	0.380523	K5up	Endothelial
chr5	111560153	111565491	0.306483	0.623665	1.15593	0.476639	0.296778	K5up	Endothelial
chr10	35986389	35988379	0.170203	1.03775	1.83222	0.35364	0.212288	K5up	Endothelial
chr5	78552943	78556109	0.149371	0.837845	1.26977	0.35907	0.550418	K5up	Endothelial
chr7	122673608	122676747	0.24227	1.51996	1.39982	0.224193	0.386924	K5up	Endothelial
chr6	25068315	25071315	0.600721	1.66159	1.58933	0.685698	0.880113	K5up	Endothelial
chr2	203917382	203919096	0.484705	0.820549	1.19999	0.284251	0.770227	K5up	Endothelial
chr20	39848850	39851744	1.35365	1.75936	1.38911	0.748225	1.09482	K5up	Endothelial
chr6	97400955	97402182	0.333334	0.638405	5.71456	0.617666	0.731634	K5up	Endothelial
chr6	108462495	108466403	0.224032	0.396326	1.19614	0.692606	0.486449	K5up	Endothelial
chr1	101287531	101289224	1.77791	1.2198	1.82231	0.959257	1.12288	K5up	Endothelial
chr5	90807011	90808391	0.296378	0.322514	1.28718	0.274593	0.459189	K5up	Endothelial
chr11	86501791	86505511	0.199278	0.330213	1.34455	0.727608	0.39747	K5up	Endothelial
chr10	36169657	36176211	0.156012	0.809465	1.11264	0.561659	0.282001	K5up	Endothelial
chr3	66803251	66805025	0.151301	0.491735	1.89721	0.244122	0.178602	K5up	Endothelial
chr4	108170640	108174127	1.1821	1.9605	2.70792	1.92504	0.696619	K5up	Endothelial
chr16	26740509	26743412	0.112271	0.208507	1.46531	0.186476	0.163714	K5up	Endothelial
chr3	179315145	179317244	0.776377	1.59453	1.06897	1.28952	1.00632	K5up	Endothelial
chr7	69282555	69284304	0.124232	0.895738	1.68379	0.371417	0.301925	K5up	Endothelial
chr10	5622307	5623276	1.82684	3.27028	4.53461	2.2905	1.58039	K5up	Endothelial
chr7	11604120	11610342	0.276291	0.577976	2.60697	0.60903	0.432842	K5up	Endothelial
chr11	86489500	86494636	0.506424	0.426352	1.05577	1.11725	0.277606	K5up	Endothelial
chr11	13103719	13106737	0.0847	0.200562	2.81895	0.286993	0.244962	K5up	Endothelial
chr7	13027436	13029563	0.219331	1.10483	2.15375	0.356313	0.347576	K5up	Endothelial
chr1	173418124	173421092	1.10028	1.94343	1.38597	1.45914	1.13869	K5up	Endothelial
chr1	223122000	223124452	0.565567	1.31415	1.2201	1.32465	1.03374	K5up	Endothelial
chr22	43163093	43165505	0.619988	1.64595	1.78298	0.381542	1.86093	K5up	Endothelial
chr5	54773996	54776558	0.207035	2.21666	1.98876	0.380333	1.11302	K5up	Endothelial
chr14	99191058	99192713	1.17387	1.52749	2.03362	1.57005	0.701963	K5up	Endothelial
chr11	87417958	87423171	0.517332	1.66997	1.41679	0.643835	0.516621	K5up	Endothelial
chr3	191289579	191293180	0.085185	0.588318	1.09042	0.360793	1.08517	K5up	Endothelial
chr17	16911054	16912579	0.113146	0.280175	2.63612	0.070995	0.554038	K5up	Endothelial
chr10	35842757	35846089	0.420034	0.267149	1.59932	1.52719	0.412057	K5up	Endothelial
chr2	181804085	181808337	0.112723	0.414505	1.48415	0.381943	0.906607	K5up	Endothelial
chr7	137655569	137660882	0.333185	0.700317	1.68047	0.326047	0.546654	K5up	Endothelial
chr20	8802251	8804024	0.151386	0.431766	1.37098	0.335857	0.119135	K5up	Endothelial
chr19	47239260	47240034	2.56782	1.24206	2.41577	3.00745	1.15984	K5up	Endothelial
chr2	120572401	120577961	0.535619	0.550734	1.63103	0.886007	0.607848	K5up	Endothelial
chr11	69459781	69465709	0.109961	1.07213	1.30899	0.986248	0.623562	K5up	Endothelial
chr8	31105921	31108134	0.724832	1.51239	1.54198	0.293542	0.835172	K5up	Endothelial
chr1	205981899	205990775	0.562314	0.511459	1.10069	0.292748	0.58304	K5up	Endothelial
chr16	74398068	74398596	0.121035	0.91037	2.03624	0.717686	0.200026	K5up	Endothelial
chr12	5624200	5627439	0.061164	0.19787	1.48649	0.150419	0.260855	K5up	Endothelial
chr4	143666656	143668722	1.01149	1.85266	2.12683	0.471642	0.357839	K5up	Endothelial
chr2	18719833	18723237	0.193372	1.23427	1.15352	0.477092	0.465394	K5up	Endothelial
chr10	126048160	126051276	0.127157	1.05126	2.62528	0.243221	1.33881	K5up	Endothelial
chr6	83214271	83217471	0.86074	1.23507	1.08098	1.04885	0.561072	K5up	Endothelial
chr1	99736111	99738325	1.14882	0.739773	3.3148	1.36924	0.381621	K5up	Endothelial
chr7	10120580	10126814	0.223478	0.788189	1.96458	0.868368	0.66072	K5up	Endothelial
chr4	184098617	184100591	0.919424	1.10027	0.994576	0.575894	0.722281	K5up	Endothelial
chr1	203337982	203341530	1.14376	2.27804	1.66006	1.92246	1.71161	K5up	Endothelial
chr6	1784430	1785495	0.168017	1.92237	1.6679	1.21992	0.644589	K5up	Endothelial
chr10	86410012	86414469	0.430154	0.155779	1.40539	0.631584	1.37437	K5up	Endothelial
chr10	129045237	129047397	0.109469	1.42587	2.22905	0.350869	0.366714	K5up	Endothelial
chr15	59221146	59226103	0.273314	0.905044	1.18819	0.8955	0.990726	K5up	Endothelial
chr8	69581541	69584169	0.126451	1.72744	1.77873	0.453177	0.643005	K5up	Endothelial
chr12	19799260	19802383	0.425634	0.798076	2.39488	0.52002	0.473452	K5up	Endothelial
chr1	110770357	110777459	0.091783	0.090242	1.52702	0.091468	0.208193	K5up	Endothelial
chr1	208536914	208540815	0.134333	0.159728	1.70156	0.277539	0.257198	K5up	Endothelial
chr8	106794699	106796557	0.178856	0.210797	1.81143	1.19456	0.284213	K5up	Endothelial
chr11	86217698	86219075	1.68932	2.40474	2.41024	2.04428	1.84076	K5up	Endothelial
chr5	73464036	73465100	0.162169	2.7775	3.4268	0.71229	0.893347	K5up	Endothelial
chr8	19343349	19349028	0.706696	0.322889	1.56393	0.228776	1.67375	K5up	Endothelial
chr1	83553904	83556070	0.230134	1.09315	1.0359	1.09968	0.438837	K5up	Endothelial
chr5	82362350	82365814	0.201091	0.832579	1.29548	0.265669	0.533556	K5up	Endothelial
chr9	81724058	81725416	0.287061	1.88778	3.99295	3.3485	0.661057	K5up	Endothelial
chr8	88004956	88007998	0.134451	0.198979	1.58276	0.16016	0.45134	K5up	Endothelial
chr11	124466260	124478741	0.135176	0.316659	1.34831	0.46843	0.410404	K5up	Endothelial
chr4	98467225	98471328	1.26941	1.57505	1.77729	1.02911	1.46721	K5up	Endothelial
chr1	101134092	101141612	0.447005	0.388253	1.21836	0.259152	0.456441	K5up	Endothelial
chr9	77732725	77740624	0.130256	0.428223	1.60374	0.274131	0.54819	K5up	Endothelial
chr2	42192514	42198200	0.135995	0.604281	1.04408	0.723565	0.798695	K5up	Endothelial
chr13	73960512	73961608	0.309037	0.292382	1.87663	0.987848	0.819083	K5up	Endothelial
chr9	77749331	77755088	0.157629	0.66486	1.13676	0.639416	0.532012	K5up	Endothelial
chr5	90931243	90932399	0.829236	0.924021	3.15408	0.889746	1.14202	K5up	Endothelial
chr7	46321141	46322441	0.049159	0.191722	2.22938	0.416416	0.243723	K5up	Endothelial
chr1	170493662	170495474	0.412641	0.530547	3.1215	0.836508	0.52457	K5up	Endothelial
chr12	19572761	19578976	0.513103	0.415351	1.93298	0.801341	0.645746	K5up	Endothelial
chr4	183406901	183411612	1.0798	1.19038	1.24032	0.758405	1.12092	K5up	Endothelial
chr11	108869343	108872607	0.33872	1.06904	1.34621	0.41463	0.339749	K5up	Endothelial
chr1	44883637	44887155	0.179839	0.41496	1.30217	0.276979	0.420293	K5up	Endothelial
chr11	133997176	133998360	0.226695	0.676627	2.4478	0.182885	0.713605	K5up	Endothelial
chr2	216518973	216520472	2.08474	0.73634	1.9646	1.3362	0.634104	K5up	Endothelial
chr5	74499197	74503558	0.140679	0.363322	1.65071	1.09236	0.290613	K5up	Endothelial
chr11	75547019	75549080	1.07596	1.33888	2.01859	1.33956	0.614926	K5up	Endothelial
chr5	116737561	116740826	0.27011	2.19195	1.87553	0.298442	0.45286	K5up	Endothelial
chr3	21858448	21861078	0.318317	0.568607	1.27971	0.205833	0.441729	K5up	Endothelial
chr12	125339930	125342392	0.555483	0.592945	1.46197	0.791562	0.536218	K5up	Endothelial
chr11	35318475	35325199	0.234755	0.826067	1.82142	0.402543	0.573304	K5up	Endothelial
chr15	45991242	45994916	0.126978	0.150214	2.41741	0.147344	0.201223	K5up	Endothelial
chr5	168739218	168741314	0.103665	1.00226	1.53884	0.774819	0.251941	K5up	Endothelial
chr8	98237863	98241884	0.11602	1.47877	1.26715	0.215405	0.236389	K5up	Endothelial
chr18	63134949	63140122	0.324906	0.915435	2.27716	0.586025	1.19435	K5up	Endothelial
chr11	19087026	19088765	0.080848	0.081899	1.80099	0.031129	0.182197	K5up	Endothelial
chr7	135711345	135713690	1.04376	0.554202	1.37544	0.138509	0.270226	K5up	Endothelial
chr3	194096730	194099700	0.26036	1.01902	1.32208	0.65617	0.960123	K5up	Endothelial
chr2	37395180	37397609	0.852437	0.996781	1.53957	0.624024	0.804384	K5up	Endothelial
chr1	99444258	99447281	0.103586	0.53591	1.80919	0.304426	0.436708	K5up	Endothelial
chr11	122503678	122505975	1.54411	2.85217	2.56416	2.00322	0.735662	K5up	Endothelial
chr15	76367223	76368651	0.317742	0.174537	1.66947	0.189545	0.110939	K5up	Endothelial
chr2	136023113	136028307	1.33251	0.723217	2.41195	1.66759	0.762516	K5up	Endothelial
chr6	7996595	8002285	0.206657	0.691462	1.61841	0.17125	0.315541	K5up	Endothelial
chr8	110995989	110998651	0.90026	0.441392	0.298522	1.66754	0.376908	K6up	Smooth Muscle
chr8	120211147	120229058	0.181611	1.33588	0.203569	1.20593	0.448139	K6up	Smooth Muscle
chr4	22530922	22533401	0.141785	1.53683	0.188564	1.50676	0.298223	K6up	Smooth Muscle
chr10	98291854	98297244	0.189704	1.3575	0.312212	1.56677	0.920934	K6up	Smooth Muscle
chr3	24039241	24051477	0.283599	1.77068	0.626528	2.24747	0.517883	K6up	Smooth Muscle
chr8	120238350	120246796	0.194458	1.57877	0.309937	1.26907	0.462669	K6up	Smooth Muscle
chr17	13295786	13299044	0.131422	0.874293	0.172173	2.79144	0.340375	K6up	Smooth Muscle
chr7	15455451	15467652	0.860572	1.51311	0.340981	1.80136	0.476087	K6up	Smooth Muscle
chr11	115845721	115849530	0.070467	0.630973	0.098178	1.1654	0.055455	K6up	Smooth Muscle
chr7	102888942	102899511	0.365214	1.35429	0.468822	1.3061	0.829399	K6up	Smooth Muscle
chr10	51114448	51125050	0.383367	0.799296	0.260136	1.54202	0.209195	K6up	Smooth Muscle
chr15	53807094	53809420	0.285738	1.28584	0.401935	1.16367	0.317839	K6up	Smooth Muscle
chr2	18043417	18050213	0.194653	1.28622	0.378308	1.15501	0.27973	K6up	Smooth Muscle
chr9	92588464	92595893	0.404308	2.20468	0.874622	1.84357	0.710819	K6up	Smooth Muscle
chr6	132196925	132209183	0.180385	1.4291	0.457612	1.65167	0.422178	K6up	Smooth Muscle
chr3	47611893	47614564	0.791952	0.939796	0.647536	1.13497	0.316326	K6up	Smooth Muscle
chr1	60744569	60750088	0.125057	1.50319	0.440432	2.29523	0.459272	K6up	Smooth Muscle
chr3	29373189	29390817	0.363616	1.13313	0.392459	1.13931	0.386435	K6up	Smooth Muscle
chr10	59778515	59781769	0.282807	0.437684	0.258578	1.69689	0.292109	K6up	Smooth Muscle
chr4	127208363	127219068	0.171333	1.65638	0.283833	1.42604	0.345303	K6up	Smooth Muscle
chr3	66332527	66337743	0.21196	0.928367	0.824491	1.13125	0.35434	K6up	Smooth Muscle
chr3	89466914	89469368	0.158855	1.7266	0.285728	1.56623	0.451892	K6up	Smooth Muscle
chr12	75812509	75816872	0.295877	1.54239	0.664267	1.55094	0.580959	K6up	Smooth Muscle
chr10	36185267	36190538	0.227934	1.43881	0.177367	3.05024	0.280514	K6up	Smooth Muscle
chr6	113064636	113070485	0.146409	1.24184	0.575422	1.62893	0.261822	K6up	Smooth Muscle
chr3	178200644	178205444	0.344829	0.804835	0.74013	1.11651	1.03413	K6up	Smooth Muscle
chr15	70787411	70814381	0.204017	1.53538	0.351845	1.27256	0.622638	K6up	Smooth Muscle
chr6	3960810	3965431	0.105105	0.504689	0.445095	1.49949	0.262834	K6up	Smooth Muscle
chr2	54975245	54980109	0.814597	0.600259	0.547794	1.50249	0.966242	K6up	Smooth Muscle
chr8	93990244	93997023	1.41313	1.88821	0.96538	2.38768	0.662129	K6up	Smooth Muscle
chr4	119681195	119685521	0.144772	1.1564	0.216112	1.23885	0.292964	K6up	Smooth Muscle
chr18	56080588	56087382	0.185304	1.94694	1.85081	2.14337	0.512989	K6up	Smooth Muscle
chr10	44681835	44686261	0.187705	0.905023	0.211229	1.32094	0.178965	K6up	Smooth Muscle
chr13	37380199	37383151	0.173188	0.566891	0.395876	1.76046	0.196773	K6up	Smooth Muscle
chr15	70326581	70329828	0.102345	1.67227	0.532666	2.16736	0.943268	K6up	Smooth Muscle
chr1	66672683	66681197	0.217675	2.20392	0.598451	1.93291	0.421759	K6up	Smooth Muscle
chr16	51832560	51836434	0.13197	1.05236	0.26546	1.15982	0.395301	K6up	Smooth Muscle
chr10	58891888	58899822	0.168345	0.978324	0.176752	1.658	0.392689	K6up	Smooth Muscle
chr4	86538655	86545884	0.246644	0.906271	0.155192	1.28053	0.204536	K6up	Smooth Muscle
chr3	23761045	23766110	0.225849	0.622131	0.295329	1.35736	0.229368	K6up	Smooth Muscle
chr6	20437132	20441422	0.281546	0.958612	0.228822	1.33758	0.196948	K6up	Smooth Muscle
chr3	29408481	29417388	0.551747	0.863457	0.461835	1.28239	0.349792	K6up	Smooth Muscle
chr1	87682534	87687297	0.293838	1.69693	0.824394	1.94351	0.820428	K6up	Smooth Muscle
chr11	116192786	116194695	0.254421	1.02583	0.783574	1.53129	0.248958	K6up	Smooth Muscle
chr5	74192045	74195034	0.117593	1.29843	0.265864	2.71666	0.318007	K6up	Smooth Muscle
chr4	124208349	124215834	0.171613	0.730188	0.3872	1.46816	0.289255	K6up	Smooth Muscle
chr9	92630387	92636820	0.481807	1.38924	0.55225	1.66618	0.525359	K6up	Smooth Muscle
chr10	72706192	72710822	0.175294	0.480637	0.979325	1.44981	0.228107	K6up	Smooth Muscle
chr3	66296409	66304736	0.210284	1.39609	0.561368	1.20919	0.393181	K6up	Smooth Muscle
chr15	53830260	53837013	0.122078	0.827792	0.152287	1.3788	0.344069	K6up	Smooth Muscle
chr15	70603524	70611446	0.307351	1.3124	0.377643	1.35301	0.293297	K6up	Smooth Muscle
chr5	138457001	138462425	0.275703	1.7724	1.29273	1.60685	0.944369	K6up	Smooth Muscle
chr1	100642043	100647008	0.115843	0.774502	0.847343	1.33018	0.212716	K6up	Smooth Muscle
chr15	51297027	51300404	0.174101	0.274133	0.249159	1.57096	0.422204	K6up	Smooth Muscle
chr8	97420896	97429004	0.121381	1.05614	0.242143	1.60239	0.273543	K6up	Smooth Muscle
chr10	62788026	62797182	0.473226	0.453042	0.091897	1.49584	0.184558	K6up	Smooth Muscle
chr5	74414086	74417094	0.123224	0.378783	0.388506	1.51172	0.140443	K6up	Smooth Muscle
chr1	62732098	62736492	0.360692	0.891355	0.234045	1.37984	0.120179	K6up	Smooth Muscle
chr15	47585477	47592463	0.14545	0.672765	0.294415	1.91399	0.272122	K6up	Smooth Muscle
chr1	44901714	44906423	0.215781	0.884658	0.198535	2.37965	0.213066	K6up	Smooth Muscle
chr3	108545401	108548387	0.52649	0.876427	0.391369	1.72228	0.530543	K6up	Smooth Muscle
chr4	123799830	123810385	0.243396	1.2026	0.380869	1.30271	0.500301	K6up	Smooth Muscle
chr18	44922729	44927354	0.29017	0.866082	0.788349	1.42797	0.262607	K6up	Smooth Muscle
chr6	158283414	158287679	0.425544	1.27312	0.646649	1.10426	0.495257	K6up	Smooth Muscle
chr8	117738311	117740707	0.200041	1.64951	0.838914	1.26524	0.550989	K6up	Smooth Muscle
chr3	90013138	90018470	0.220532	1.59931	0.280541	1.68534	0.47538	K6up	Smooth Muscle
chr17	32815604	32831690	0.322989	1.53614	0.642215	1.35958	0.600748	K6up	Smooth Muscle
chr10	36139917	36143283	0.123408	1.75066	0.305523	1.54393	0.392207	K6up	Smooth Muscle
chr4	138561066	138565937	0.242716	1.7653	0.59499	2.08934	0.390278	K6up	Smooth Muscle
chr4	169177994	169181241	0.151549	1.29943	0.374306	2.55082	0.390318	K6up	Smooth Muscle
chr5	64584017	64588891	0.225521	1.05195	0.191814	3.26537	0.216688	K6up	Smooth Muscle
chr5	93088218	93093135	0.328825	1.11878	0.285205	1.54134	0.483283	K6up	Smooth Muscle
chr6	131935770	131940143	0.16806	1.4208	0.277926	1.41122	0.458874	K6up	Smooth Muscle
chr5	105939500	105945307	0.156272	0.772569	0.193195	2.20004	0.290996	K6up	Smooth Muscle
chr6	25228410	25233679	0.154035	0.476408	0.337125	3.22606	0.380842	K6up	Smooth Muscle
chr19	46415419	46420964	0.351514	1.87499	0.278194	1.50345	0.590445	K6up	Smooth Muscle
chr4	119832219	119837402	0.131931	0.635446	0.189397	1.37868	0.285277	K6up	Smooth Muscle
chr6	161630347	161633661	0.21405	1.2087	0.282107	1.27413	0.318689	K6up	Smooth Muscle
chr1	93976418	93982293	0.192535	0.733324	0.222785	1.85208	0.260663	K6up	Smooth Muscle
chr1	163142598	163147973	0.149809	0.953899	0.243509	1.38986	0.314384	K6up	Smooth Muscle
chr2	188595172	188602311	0.198729	0.733159	0.27501	1.23601	0.325465	K6up	Smooth Muscle
chr7	38451771	38454037	0.899654	1.06848	0.350691	1.6245	0.279647	K6up	Smooth Muscle
chr3	21907886	21910229	0.212749	0.57747	0.239411	1.68664	0.202843	K6up	Smooth Muscle
chr6	107664370	107676470	0.849798	1.10054	0.865363	2.57696	0.899024	K6up	Smooth Muscle
chr1	85436576	85442077	0.220728	0.754054	0.450371	1.29898	0.307183	K6up	Smooth Muscle
chr8	94322016	94329644	0.209447	0.893874	0.220611	1.39096	0.12461	K6up	Smooth Muscle
chr6	108405733	108409223	0.487081	0.846781	0.254486	1.36498	0.287487	K6up	Smooth Muscle
chr4	186901945	186905292	0.166115	1.37231	0.22346	2.26435	0.567984	K6up	Smooth Muscle
chr14	50405445	50407803	0.214106	0.603997	0.257712	1.30858	0.246342	K6up	Smooth Muscle
chr20	22920110	22926427	0.132527	1.39221	0.303395	1.31115	0.652038	K6up	Smooth Muscle
chr12	108045857	108048410	0.072593	0.95534	0.164789	1.78114	0.827368	K6up	Smooth Muscle
chr3	112453622	112455896	0.17986	1.31525	0.267232	1.14267	0.487661	K6up	Smooth Muscle
chr12	27141792	27144471	0.846838	1.11641	0.715397	1.17199	0.926434	K6up	Smooth Muscle
chr3	8995624	8999451	0.956844	1.86076	0.146575	2.88564	0.441551	K6up	Smooth Muscle
chr3	79244150	79250823	0.14078	1.63541	0.308225	1.21686	0.427329	K6up	Smooth Muscle
chr10	59621940	59627927	0.820846	2.12313	0.601198	1.79934	0.670338	K6up	Smooth Muscle
chr2	41203213	41208119	0.087275	0.994286	0.495464	1.36825	0.344439	K6up	Smooth Muscle
chr5	34019733	34023385	0.18199	0.896965	0.652793	1.27479	0.404871	K6up	Smooth Muscle
chr10	44816900	44819709	0.141054	1.48304	0.232977	1.34902	0.263188	K6up	Smooth Muscle
chr10	36178367	36183857	0.171116	1.12524	0.442758	1.6467	0.288561	K6up	Smooth Muscle
chr9	4067592	4072160	0.223841	0.849608	0.204663	1.46949	0.335244	K6up	Smooth Muscle
chr1	230766073	230774856	0.750172	0.729706	0.223533	1.3683	0.360743	K6up	Smooth Muscle
chr6	14189574	14194787	0.142205	0.433715	0.143472	2.07689	0.415323	K6up	Smooth Muscle
chr14	89083942	89086901	0.177098	1.08297	0.631904	5.37864	0.321231	K6up	Smooth Muscle
chr7	46809666	46815196	0.68529	1.0334	0.464915	1.85994	0.305573	K6up	Smooth Muscle
chr21	34341595	34350382	0.757103	1.58436	0.340467	1.35535	0.50481	K6up	Smooth Muscle
chr3	90052085	90057556	0.150684	0.813508	0.247781	1.13789	0.415041	K6up	Smooth Muscle
chr6	112956151	112958524	1.02337	1.50045	1.02433	3.01125	0.801114	K6up	Smooth Muscle
chr18	79601179	79603932	0.129995	0.84067	0.237716	1.75007	0.268541	K6up	Smooth Muscle
chr13	99589139	99591566	0.200119	0.418113	1.05932	1.73978	0.304613	K6up	Smooth Muscle
chr2	200352372	200355182	0.513981	1.61556	0.133082	1.3678	0.789282	K6up	Smooth Muscle
chr16	74168220	74171479	0.152952	1.27826	0.372928	1.21258	0.19444	K6up	Smooth Muscle
chr18	2587621	2591424	0.191568	1.74611	0.442499	1.45193	0.444338	K6up	Smooth Muscle
chr5	102527718	102533197	0.542371	2.71315	0.307141	2.96408	2.23602	K6up	Smooth Muscle
chr1	87523409	87525382	0.165192	1.65125	0.118462	1.83831	0.508529	K6up	Smooth Muscle
chr7	143986396	143994677	0.17441	0.457915	0.270953	1.55584	0.248697	K6up	Smooth Muscle
chr6	161773566	161774991	0.381197	1.62411	1.08252	2.16536	0.370574	K6up	Smooth Muscle
chr2	188627075	188632697	0.213704	1.12732	0.241125	1.13622	0.338144	K6up	Smooth Muscle
chr13	111042922	111049264	0.171304	0.828102	0.213751	4.10572	0.90759	K6up	Smooth Muscle
chr11	35423791	35428695	0.157681	1.26333	0.133448	1.5675	0.344579	K6up	Smooth Muscle
chr16	26454958	26458804	0.144562	0.199043	0.121542	2.01278	0.054921	K6up	Smooth Muscle
chr2	41253888	41256021	0.047937	0.492436	0.065746	1.29434	0.049514	K6up	Smooth Muscle
chr6	96643801	96649552	0.294474	0.213596	0.479562	2.48503	0.339741	K6up	Smooth Muscle
chr6	71719873	71725752	0.194578	0.678317	0.890534	1.32596	0.323362	K6up	Smooth Muscle
chr3	190035482	190039849	0.561944	0.350593	0.781404	1.20243	0.43532	K6up	Smooth Muscle
chr15	45345657	45347939	0.128821	0.397871	0.204843	1.94522	0.185124	K6up	Smooth Muscle
chr3	187318419	187321006	0.644746	2.54621	0.831184	2.21809	1.02062	K6up	Smooth Muscle
chr3	177606632	177613966	0.251827	0.509761	0.286819	1.71245	0.352813	K6up	Smooth Muscle
chr10	64066228	64068926	0.293714	0.336524	0.173258	1.84594	0.430596	K6up	Smooth Muscle
chr11	86640594	86643383	0.261217	0.517041	0.33521	1.14518	0.208273	K6up	Smooth Muscle
chr10	34096879	34099756	0.128835	0.971512	0.064991	1.88162	0.403806	K6up	Smooth Muscle
chr18	62035736	62039478	0.68825	1.63184	0.274824	1.79386	0.493917	K6up	Smooth Muscle
chr16	80150617	80152045	0.125307	0.635814	0.49102	2.69154	0.295836	K6up	Smooth Muscle
chr4	186935409	186938554	0.097536	1.30761	0.416172	1.41144	0.419768	K6up	Smooth Muscle
chr4	81703518	81705259	0.223911	1.44181	0.483292	2.9228	0.4853	K6up	Smooth Muscle
chr15	79218475	79221989	0.720175	0.248246	0.10642	2.0489	0.150275	K6up	Smooth Muscle
chr4	47496578	47502115	0.283926	0.456564	0.413673	1.18299	1.07769	K6up	Smooth Muscle
chr2	38496157	38501107	0.557729	1.81984	0.377738	1.50919	0.458725	K6up	Smooth Muscle
chr3	89738741	89742811	0.160159	1.34286	0.379014	2.62025	0.311391	K6up	Smooth Muscle
chr21	42046568	42049362	0.292771	1.71401	0.903448	1.41438	0.415801	K6up	Smooth Muscle
chr10	26013784	26016322	0.178777	1.2556	0.257853	1.62104	0.332903	K6up	Smooth Muscle
chr12	48387458	48391337	0.149922	1.28966	0.14461	1.50721	0.136135	K6up	Smooth Muscle
chr5	5592360	5594569	0.76086	0.249836	0.126967	1.985	0.286863	K6up	Smooth Muscle
chr3	179550436	179552187	0.598553	0.081338	0.934368	1.85496	0.301581	K6up	Smooth Muscle
chr5	80006931	80011698	0.353919	0.388398	0.274567	3.72477	0.40987	K6up	Smooth Muscle
chr12	94701584	94709854	0.278963	0.589839	0.271314	1.92447	0.395891	K6up	Smooth Muscle
chr4	187476840	187482503	0.150089	0.238922	0.297161	1.95009	0.242447	K6up	Smooth Muscle
chr20	25464482	25465906	0.453269	1.02516	0.19696	1.82474	0.296667	K6up	Smooth Muscle
chr12	28082929	28085631	0.113527	0.757706	0.276803	1.16202	0.312697	K6up	Smooth Muscle
chr6	112906149	112907732	0.165519	2.75533	0.442941	4.27464	0.600456	K6up	Smooth Muscle
chr3	184675856	184682065	0.197617	1.36481	0.240915	1.58679	0.969555	K6up	Smooth Muscle
chr18	45303484	45305611	0.1322	0.518934	0.329655	1.52705	0.248269	K6up	Smooth Muscle
chr9	8612130	8615329	1.11671	0.890418	0.146124	1.75991	0.297131	K6up	Smooth Muscle
chr2	3040116	3043726	0.392998	2.57425	0.556797	2.33931	0.570488	K6up	Smooth Muscle
chr21	35778693	35781866	0.110774	0.499354	0.294643	1.77433	0.166425	K6up	Smooth Muscle
chr17	78615530	78619268	0.087192	1.25258	0.32514	1.46269	0.395556	K6up	Smooth Muscle
chr6	73942085	73946193	0.152455	0.814734	0.284476	1.44955	0.179965	K6up	Smooth Muscle
chr12	4417013	4418588	0.279971	0.13564	0.267115	1.61543	0.301753	K6up	Smooth Muscle
chr15	57029874	57036185	0.389859	1.2412	0.548112	1.18373	0.93715	K6up	Smooth Muscle
chr2	132802124	132806044	0.143464	0.467778	0.930132	1.43621	0.96992	K6up	Smooth Muscle
chr5	23314955	23317174	0.233277	0.128366	0.231724	1.85407	0.237975	K6up	Smooth Muscle
chr5	65136393	65139419	0.206967	0.529495	0.463434	1.93208	0.488628	K6up	Smooth Muscle
chr17	65593893	65595348	0.149335	1.34592	0.192763	1.41381	0.254053	K6up	Smooth Muscle
chr3	4655045	4659624	0.743877	1.27913	0.724809	1.46596	0.530489	K6up	Smooth Muscle
chr6	55955102	55960877	0.193656	1.6431	0.299492	1.22798	0.320041	K6up	Smooth Muscle
chr1	53510758	53516131	0.153433	1.15968	0.174	1.92436	0.412783	K6up	Smooth Muscle
chr7	35708985	35712621	0.790922	1.10655	0.514247	1.66749	0.639026	K6up	Smooth Muscle
chr12	75829749	75832834	0.619385	0.23083	0.3182	1.70211	0.445049	K6up	Smooth Muscle
chr2	133362117	133362682	0.678653	0.945281	0	1.43719	0.093463	K6up	Smooth Muscle
chr5	111762205	111764022	0.161789	0.597672	0.231539	2.11531	0.348751	K6up	Smooth Muscle
chr3	81579542	81582328	1.04829	0.460087	0.604028	1.36015	0.360132	K6up	Smooth Muscle
chr1	198116012	198127027	0.483867	1.32854	0.39467	1.15984	0.335585	K6up	Smooth Muscle
chr12	70038353	70046055	0.564222	1.07251	0.637267	1.65171	0.452512	K6up	Smooth Muscle
chr7	66699670	66701129	0.744626	0.268445	0.160196	1.37283	0.398132	K6up	Smooth Muscle
chr7	11636651	11638692	0.200393	1.34328	0.251933	1.1405	0.413968	K6up	Smooth Muscle
chr2	200033524	200035048	0.104833	0.478947	0.030673	1.91814	0.207901	K6up	Smooth Muscle
chr6	151796891	151797689	1.14519	2.09707	0.410045	4.34158	0.86026	K6up	Smooth Muscle
chr5	124126773	124128990	0.743702	0.59423	0.295188	1.56273	0.381104	K6up	Smooth Muscle
chr3	70067383	70069430	0.643123	0.208728	0.274031	4.15195	0.257971	K6up	Smooth Muscle
chr5	174295672	174296773	0.208958	1.56846	0.127371	3.34343	0.095925	K6up	Smooth Muscle
chr1	68797041	68801454	0.170881	0.355007	0.116518	1.76644	0.119662	K6up	Smooth Muscle
chr5	97749471	97752749	0.152065	1.09163	0.285205	1.33766	0.370517	K6up	Smooth Muscle
chr3	27078818	27082958	0.628259	0.348316	0.259695	1.64756	0.26786	K6up	Smooth Muscle
chr7	556770	560200	0.201222	0.731835	0.490619	2.54099	0.27712	K6up	Smooth Muscle
chr4	169769401	169772349	0.130067	1.00246	0.158565	2.38719	0.250778	K6up	Smooth Muscle
chr7	95971874	95973276	0.4148	1.30791	0.433442	2.81868	0.602645	K6up	Smooth Muscle
chr18	61764540	61766186	0.364958	1.25463	0.397589	1.71019	0.320819	K6up	Smooth Muscle
chr12	99059495	99061931	0.236108	2.9379	0.326218	3.42227	0.411875	K6up	Smooth Muscle
chr8	48100098	48103145	0.583065	0.858881	0.245462	1.17258	0.173307	K6up	Smooth Muscle
chr8	87958168	87960434	0.11845	0.675658	0.639496	1.33782	0.419471	K6up	Smooth Muscle
chr2	174768689	174773934	1.03201	1.33054	1.03383	1.49656	0.553741	K6up	Smooth Muscle
chr7	145291109	145295885	0.096341	0.238563	0.19575	1.57551	0.210077	K6up	Smooth Muscle
chr2	163875540	163878697	0.439268	0.451132	0.355363	1.69758	0.066908	K6up	Smooth Muscle
chr10	35793378	35796385	0.178522	0.710454	0.341999	3.52853	0.298542	K6up	Smooth Muscle
chr18	35201269	35204341	0.139379	0.689627	0.30433	1.2159	0.171897	K6up	Smooth Muscle
chr4	179835304	179838202	0.172005	1.70165	0.258082	2.09214	0.400879	K6up	Smooth Muscle
chr10	97707336	97710624	0.524779	1.00168	0.568675	1.54763	0.883325	K6up	Smooth Muscle
chr4	15935080	15936726	0.143654	1.46013	0.227194	1.38131	0.417064	K6up	Smooth Muscle
chr9	104421551	104422784	0.093294	0.043316	0.22747	2.23912	0.042828	K6up	Smooth Muscle
chr7	15503377	15510282	0.186953	0.502758	0.812369	1.13678	0.3212	K6up	Smooth Muscle
chr19	46426307	46429553	1.00605	1.28338	0.201612	1.73442	0.585657	K6up	Smooth Muscle
chr1	219898436	219901967	0.150219	0.428558	0.304485	1.80907	0.343969	K6up	Smooth Muscle
chr6	159455944	159457092	0.105769	2.29513	0.366468	2.16913	0.275993	K6up	Smooth Muscle
chr1	6922104	6926963	0.495837	0.553246	0.519497	1.5486	0.239092	K6up	Smooth Muscle
chr4	158935713	158938089	0.075311	1.12391	0.118043	1.23032	1.28905	K6up	Smooth Muscle
chr5	23449379	23451482	0.109398	0.922732	0.355645	2.21376	0.426873	K6up	Smooth Muscle
chr7	130270509	130282952	0.140211	0.871326	0.338106	2.07522	0.292829	K6up	Smooth Muscle
chr16	65778773	65779544	0.099465	0.346358	0.303146	1.89575	0.54793	K6up	Smooth Muscle
chr17	78551600	78553750	0.092144	0.952243	0.34787	1.35965	0.245613	K6up	Smooth Muscle
chr3	133209717	133212446	0.17329	0.287037	0.274064	1.42823	0.735308	K6up	Smooth Muscle
chr12	22034239	22036327	0.342793	0.54568	0.313425	1.11483	0.961042	K6up	Smooth Muscle
chr3	104279743	104280417	0.123262	1.00372	0.624192	1.76699	0.391741	K6up	Smooth Muscle
chr7	133299786	133305957	0.172944	0.620256	0.151499	1.22813	0.188259	K6up	Smooth Muscle
chr10	105974598	105975686	0.822326	2.04536	0.429642	1.7912	0.679499	K6up	Smooth Muscle
chr18	45850222	45854364	0.259205	1.12611	0.236998	1.55528	0.471717	K6up	Smooth Muscle
chr8	87605967	87613358	0.117593	0.621448	0.265633	1.83108	0.328658	K6up	Smooth Muscle
chr3	197485104	197490665	0.126411	1.62629	0.495947	2.28763	0.265885	K6up	Smooth Muscle
chr21	32255849	32258529	2.23196	1.84671	0.627919	1.99973	0.551712	K6up	Smooth Muscle
chr10	62958914	62963733	0.106091	0.749942	0.174603	1.47158	0.153412	K6up	Smooth Muscle
chr4	138591723	138599069	0.374948	0.727041	0.34362	2.41709	0.280352	K6up	Smooth Muscle
chr5	125140153	125141877	0.122327	1.71419	1.1388	1.63281	0.367564	K6up	Smooth Muscle
chr16	16085676	16089111	0.323718	0.202128	0.381037	2.26938	0.230597	K6up	Smooth Muscle
chr6	168851188	168852655	0.100194	1.51694	0.637288	1.66055	0.50395	K6up	Smooth Muscle
chr4	186941869	186944220	0.222898	0.87083	0.278363	2.3026	0.561535	K6up	Smooth Muscle
chr12	49219376	49226679	0.217018	0.882461	0.294437	0.563356	1.90171	K7up	Macrophage
chr11	36402083	36413450	0.20858	0.949107	0.908829	0.247644	1.82573	K7up	Macrophage
chr6	113802459	113814959	0.134459	0.676506	0.261772	0.190552	2.15452	K7up	Macrophage
chr3	69355619	69377209	0.488993	1.58403	0.593245	0.255751	1.59472	K7up	Macrophage
chr6	45740840	45743655	0.21794	1.85301	0.381931	0.192306	2.81386	K7up	Macrophage
chr1	209409745	209414071	0.127045	1.02883	0.259335	0.175191	3.36909	K7up	Macrophage
chr2	38617556	38621158	0.223548	1.12194	0.285506	0.27052	1.96449	K7up	Macrophage
chr12	92763445	92772163	0.5835	0.98428	0.557638	0.217331	1.44767	K7up	Macrophage
chr20	57997752	58002842	0.10672	0.84642	1.03776	0.616852	1.90893	K7up	Macrophage
chr2	55150219	55170054	0.897945	0.893057	0.49962	0.922476	1.40037	K7up	Macrophage
chr3	156296893	156310829	0.197186	1.57895	0.29853	0.932274	2.0045	K7up	Macrophage
chr3	167939582	167943673	0.229632	1.72327	0.331363	0.251417	3.18828	K7up	Macrophage
chr20	53704850	53709290	0.125222	1.05454	0.336901	0.536464	1.56993	K7up	Macrophage
chr6	15869148	15873321	0.116388	1.27986	0.268843	0.311339	1.69569	K7up	Macrophage
chr3	27567534	27573059	0.322713	1.07945	0.38919	0.783841	2.54237	K7up	Macrophage
chr5	111892124	111894700	0.138927	0.532149	0.435513	0.609428	1.51696	K7up	Macrophage
chr3	69338138	69345116	0.253684	1.03327	0.515817	0.17843	1.87677	K7up	Macrophage
chr2	126368325	126371585	0.480279	0.529715	0.329797	0.63101	2.12199	K7up	Macrophage
chr2	69270525	69274109	0.130167	0.894114	0.691264	0.302087	1.95963	K7up	Macrophage
chr14	71352533	71367077	0.570782	0.511659	0.25391	0.308933	1.39424	K7up	Macrophage
chr11	14287463	14289429	0.763887	0.335048	0.237767	0.330421	2.76658	K7up	Macrophage
chr10	48575898	48581173	0.134476	0.921358	0.239264	1.58041	2.27244	K7up	Macrophage
chr4	38232924	38237311	0.0976	0.223194	0.202452	0.197434	1.64908	K7up	Macrophage
chr4	52836353	52848266	1.26815	1.0685	0.568961	0.990617	1.53371	K7up	Macrophage
chr11	95279718	95282162	0.269328	0.997947	0.133885	0.310097	1.49086	K7up	Macrophage
chr2	190853551	190855571	0.12022	1.15454	0.439681	0.375186	1.6208	K7up	Macrophage
chr4	38166119	38167766	0.104765	0.551271	0.255438	0.065737	2.53293	K7up	Macrophage
chr8	26464479	26467862	0.838737	1.08406	0.856694	0.416046	1.70143	K7up	Macrophage
chr3	184784630	184788515	0.305961	1.306	0.312837	0.919652	2.41946	K7up	Macrophage
chr4	22677943	22681163	0.206406	1.52595	0.348411	0.336236	2.45994	K7up	Macrophage
chr10	96672029	96677009	0.109077	0.439708	0.27221	0.184795	1.76022	K7up	Macrophage
chr6	13848214	13849379	0.076797	0.412597	0.160498	0.46467	2.03975	K7up	Macrophage
chr6	90131089	90133229	0.531559	1.48911	0.415026	0.303555	2.09746	K7up	Macrophage
chr12	100562739	100568209	0.181088	0.660689	0.683657	0.475034	3.42713	K7up	Macrophage
chr7	117825886	117832338	0.408082	1.08439	0.463683	0.31044	1.89063	K7up	Macrophage
chr2	20727434	20729694	0.226218	0.575046	0.330939	0.958125	1.35522	K7up	Macrophage
chr13	32987995	32991220	0.126822	1.21998	0.594279	0.470001	1.76841	K7up	Macrophage
chr2	189519395	189524467	0.609833	1.46719	0.49768	0.65106	2.12393	K7up	Macrophage
chr4	85676025	85686537	0.623745	1.19905	0.337959	0.334733	2.68756	K7up	Macrophage
chr12	4115569	4118362	0.967864	0.382445	0.167365	0.523315	2.42007	K7up	Macrophage
chr3	61357214	61360800	1.47202	1.12695	0.182496	1.1322	3.1955	K7up	Macrophage
chr3	18722977	18728177	0.149934	1.16745	0.233725	0.27067	1.75684	K7up	Macrophage
chr5	78786481	78791842	0.087021	1.21873	0.418535	0.282737	1.60558	K7up	Macrophage
chr10	62239047	62247451	0.511008	1.37694	0.812087	0.721444	1.69655	K7up	Macrophage
chr4	86905976	86911914	0.365918	0.983381	0.369993	0.747557	2.1699	K7up	Macrophage
chr4	88826069	88833097	0.226419	2.23422	0.452286	0.546886	2.2391	K7up	Macrophage
chr7	12636985	12639399	0.500345	1.23159	0.580925	0.807301	1.55314	K7up	Macrophage
chr6	113817597	113820217	0.131716	0.815395	0.142733	0.206619	1.77366	K7up	Macrophage
chr11	75637988	75640631	0.686698	0.922809	0.530591	0.90121	2.19778	K7up	Macrophage
chr5	40611765	40617207	0.143267	0.86037	0.334998	0.179054	2.50352	K7up	Macrophage
chr12	89979786	89982578	0.130468	0.541991	0.184168	0.252057	2.06158	K7up	Macrophage
chr11	95252412	95257522	0.897942	1.87435	0.969663	1.39837	4.6813	K7up	Macrophage
chr9	87579979	87582615	0.179404	1.55336	0.2128	0.410729	1.5225	K7up	Macrophage
chr2	23403375	23405654	0.193486	0.788979	0.697382	0.90263	1.66831	K7up	Macrophage
chr11	60192832	60200151	0.178998	0.739452	0.261859	0.51035	2.4026	K7up	Macrophage
chr2	37615770	37620281	0.392421	0.564354	0.362686	0.240009	2.18906	K7up	Macrophage
chr2	173545173	173547542	0.075533	0.330656	0.236784	0.365616	2.45198	K7up	Macrophage
chr7	15971885	15974496	0.210492	0.790932	0.465481	0.393928	2.26517	K7up	Macrophage
chr17	62891251	62901583	0.156488	0.565168	0.823423	0.272452	2.3715	K7up	Macrophage
chr16	11618966	11623426	0.131825	0.546857	0.2201	0.194203	2.3325	K7up	Macrophage
chr8	76572654	76574360	0.202283	2.04534	0.383606	0.41251	2.1977	K7up	Macrophage
chr16	19293531	19295800	0.149275	1.42014	0.267821	0.668027	4.60808	K7up	Macrophage
chr18	56288844	56292422	0.128599	0.756296	0.444196	0.257205	1.46111	K7up	Macrophage
chr2	27755152	27759352	0.415392	1.47933	0.456321	0.335116	2.20028	K7up	Macrophage
chr17	69092217	69095557	0.162636	1.06071	0.25192	0.356572	2.41899	K7up	Macrophage
chr11	104798090	104799665	0.36518	0.474741	0.356153	0.206225	1.40818	K7up	Macrophage
chr15	70767700	70768932	0.274922	1.02597	0.531194	0.13182	2.40031	K7up	Macrophage
chr13	74297938	74307676	0.172596	1.36748	0.240014	1.2897	1.85458	K7up	Macrophage
chr14	49939943	49941689	0.109805	0.295694	0.294499	0.868129	2.90346	K7up	Macrophage
chr4	85699711	85709882	0.375107	0.589868	0.229796	0.22354	2.37789	K7up	Macrophage
chr5	78267760	78269759	0.735292	0.498728	0.467685	0.270806	1.69066	K7up	Macrophage
chr2	160650055	160654115	0.199904	0.933989	0.414488	0.613341	2.35419	K7up	Macrophage
chr13	20492950	20496991	0.567741	1.36131	0.508979	0.790376	1.81642	K7up	Macrophage
chr21	33801307	33803436	0.162093	0.97836	0.263476	0.991652	1.66184	K7up	Macrophage
chr6	72860728	72864378	0.24337	1.25839	0.499468	0.444937	1.88079	K7up	Macrophage
chr9	99084894	99088411	0.154451	1.82736	0.505065	0.138529	1.80177	K7up	Macrophage
chr8	122604379	122608971	0.250504	0.783137	0.407187	0.318297	2.25395	K7up	Macrophage
chr5	87015390	87021827	0.377264	0.497826	0.319525	0.159787	2.80564	K7up	Macrophage
chr21	35472905	35479775	0.048372	0.233224	0.115672	0.457027	2.84403	K7up	Macrophage
chr5	100705974	100711298	0.194456	1.11685	0.623385	0.325374	1.72584	K7up	Macrophage
chr12	1288894	1291775	0.168584	0.661194	0.27583	0.31943	2.65775	K7up	Macrophage
chr5	116452059	116458438	0.338617	1.18332	0.600893	0.619499	1.4818	K7up	Macrophage
chr9	16518881	16527492	0.170694	1.50717	0.618853	0.345764	1.61897	K7up	Macrophage
chr12	67697633	67699900	0.459495	0.997334	0.247438	1.00293	4.61215	K7up	Macrophage
chr5	124055168	124058578	0.282988	0.182727	0.603162	0.206376	3.0662	K7up	Macrophage
chr2	99769410	99775006	0.10278	0.146342	0.167066	0.067716	2.46293	K7up	Macrophage
chr4	85667870	85675509	0.403232	0.734112	0.263128	0.18425	1.63833	K7up	Macrophage
chr18	59884484	59886922	0.201838	0.810546	0.268429	0.222043	1.81943	K7up	Macrophage
chr6	105883657	105886477	0.154101	0.675496	0.248644	0.191965	3.44555	K7up	Macrophage
chr2	68271590	68274015	0.097507	0.374409	0.173487	0.692023	1.52432	K7up	Macrophage
chr13	79809859	79813737	0.294978	0.087224	0.241078	0.293145	1.94723	K7up	Macrophage
chr11	79304540	79306676	0.149594	1.01683	0.131306	0.253437	2.49695	K7up	Macrophage
chr7	7865351	7871981	0.540747	0.545093	0.514689	0.220455	1.76819	K7up	Macrophage
chr17	66786408	66792380	0.469775	0.333877	0.140893	0.235681	1.795	K7up	Macrophage
chr7	20312677	20313002	0.078654	0.657334	1.43831	0.666265	2.92468	K7up	Macrophage
chr15	33157770	33161758	1.32204	0.205348	0.1641	0.230762	3.07201	K7up	Macrophage
chr2	189510801	189518216	0.188746	0.506593	0.233253	1.08049	3.07654	K7up	Macrophage
chr13	76662882	76666238	0.209467	1.89911	0.598939	0.419394	2.09276	K7up	Macrophage
chr2	231239976	231243965	0.121757	0.214223	0.23437	0.16285	4.65981	K7up	Macrophage
chr12	26702597	26706728	0.764217	0.374932	0.452627	0.484861	2.67166	K7up	Macrophage
chr16	17358014	17361446	0.15269	0.430546	0.326889	0.646706	2.60033	K7up	Macrophage
chr13	77297308	77302625	0.341347	0.723228	0.615414	0.509066	1.39044	K7up	Macrophage
chr2	151946427	151949501	0.401235	0.793423	0.66909	0.774853	2.16449	K7up	Macrophage
chr9	75146551	75150995	0.596786	0.616929	0.39971	0.511618	1.68734	K7up	Macrophage
chr10	47103606	47107420	0.11729	0.298736	0.171587	0.411612	1.68915	K7up	Macrophage
chr5	79589877	79592537	0.11532	0.274404	0.140587	0.162809	5.34023	K7up	Macrophage
chr2	230685038	230685785	0.136881	0.119162	0	0.289874	5.08981	K7up	Macrophage
chr19	39939433	39942675	0.057165	0.08237	0.173023	0.133582	2.88303	K7up	Macrophage
chr1	234623410	234625599	0.318219	0.512369	0.427091	0.519331	1.59216	K7up	Macrophage
chr16	79286236	79288154	0.533109	1.31804	0.731153	1.41121	5.97449	K7up	Macrophage
chr6	158662465	158664130	0.234132	2.37371	0.224601	0.682772	3.26672	K7up	Macrophage
chr20	36595815	36600896	0.226396	0.192709	0.303599	0.330281	1.50698	K7up	Macrophage
chr15	57363856	57365197	0.214451	1.08861	0.174292	0.201842	1.6539	K7up	Macrophage
chr17	39118170	39120146	0.097024	0.333352	0.283877	0.438332	2.91292	K7up	Macrophage
chr8	23969085	23970604	0.159871	0.527404	0.246189	0.35638	3.02448	K7up	Macrophage
chr5	141621430	141624427	0.385955	0.498977	0.327543	0.307067	1.85009	K7up	Macrophage
chr1	243312416	243314241	0.595293	0.517013	0.102455	0.059325	2.17014	K7up	Macrophage
chr7	38357446	38359651	0.286927	0.314879	1.99276	0.441911	2.96963	K7up	Macrophage
chr10	59653718	59654982	0.136509	0.253521	0.295855	0.556758	3.17509	K7up	Macrophage
chr21	35025391	35028334	0.14766	0.998118	0.174718	0.294307	2.81708	K7up	Macrophage
chr6	14274740	14277619	1.21198	0.457592	0.194839	0.902548	3.20986	K7up	Macrophage
chr20	6714925	6716148	0.235142	0.727833	0.305773	0.486897	3.10882	K7up	Macrophage
chr6	148564648	148567677	0.276387	2.35686	0.43211	0.804236	2.91143	K7up	Macrophage
chr3	156582910	156589545	0.44017	0.195871	0.232492	0.179495	1.65543	K7up	Macrophage
chr12	87309843	87312209	0.226887	0.541759	0.355626	0.48048	2.29886	K7up	Macrophage
chr20	39356007	39361471	0.180117	0.521312	0.256653	0.257592	2.2325	K7up	Macrophage
chr6	134215476	134218119	0.0943	0.134717	0.088432	0.184338	2.61736	K7up	Macrophage
chr3	40678475	40681682	0.069745	0.40524	0.510158	0.337599	1.53135	K7up	Macrophage
chr11	47884029	47886781	0.215963	0.439895	0.237802	0.216379	1.55427	K7up	Macrophage
chr22	44637742	44640775	0.13485	0.98024	1.0172	0.142787	1.53214	K7up	Macrophage
chr7	140251179	140254864	0.124865	1.04836	0.253705	0.235046	7.46603	K7up	Macrophage
chr8	80121096	80123735	0.445578	1.05238	0.38969	0.369236	1.56079	K7up	Macrophage
chr11	122253087	122254706	0.146049	0.736743	0.20211	0.367804	3.09861	K7up	Macrophage
chr21	34843327	34848816	0.161833	2.15035	0.442839	1.2821	2.25119	K7up	Macrophage
chr8	57317528	57319197	0.164648	1.05601	0.420118	0.25948	1.42379	K7up	Macrophage
chr1	82485615	82487305	0.34033	0.800599	0.359578	1.12112	2.65596	K7up	Macrophage
chr14	102847370	102851101	0.149018	0.515332	0.300692	0.145093	1.38704	K7up	Macrophage
chr17	68827880	68837793	0.123777	0.422038	0.17919	0.218437	2.26398	K7up	Macrophage
chr3	40799781	40801733	0.183338	3.67548	0.694471	0.388257	4.30137	K7up	Macrophage
chr10	23374769	23377466	0.30804	0.06601	0.138658	0.140504	2.15378	K7up	Macrophage
chr10	6327464	6329572	0.121265	0.23647	0.0887	0.87313	2.0291	K7up	Macrophage
chr7	117139009	117141813	0.316797	0.146029	0.333417	0.308896	1.56311	K7up	Macrophage
chr14	89718998	89722759	0.132537	0.331347	0.198862	0.215903	3.94541	K7up	Macrophage
chr1	198679824	198686835	0.228791	0.370733	0.186687	0.200754	3.07305	K7up	Macrophage
chr3	5051563	5059233	0.909022	1.08395	0.578981	0.578747	2.39593	K7up	Macrophage
chr8	133895459	133901181	0.188749	0.208456	0.187895	1.13528	2.41792	K7up	Macrophage
chr2	203885609	203889092	0.115593	0.301569	0.509995	0.248678	1.63742	K7up	Macrophage
chr1	112818189	112820176	0.115784	0.376305	0.658713	0.762835	3.29544	K7up	Macrophage
chr18	35415223	35416393	0.387809	0.532562	0.51939	0.370147	2.21156	K7up	Macrophage
chr15	65839791	65842356	0.142014	0.555253	0.437381	0.253259	1.66758	K7up	Macrophage
chr10	73896271	73900666	0.110509	0.729125	0.276535	0.160123	1.67011	K7up	Macrophage
chr4	151864677	151866564	0.528321	0.273599	0.56976	0.315567	6.4924	K7up	Macrophage
chr5	50851540	50854108	0.109497	0.263437	0.236638	0.295123	4.40056	K7up	Macrophage
chr14	71478362	71479896	0.116648	0.25532	0.304727	0.317605	3.09818	K7up	Macrophage
chr7	150844514	150847571	0.775574	0.198003	0.122329	0.088541	1.55466	K7up	Macrophage
chr5	76272388	76275679	0.516534	0.129829	0.383506	0.115144	1.60458	K7up	Macrophage
chr2	67974253	67976245	0.311191	0.25024	0.563194	0.271757	2.35934	K7up	Macrophage
chr4	128911641	128914089	0.174907	0.130903	0.152762	1.32682	1.812	K7up	Macrophage
chr9	90084925	90086964	0.128502	0.244472	0.25218	0.079648	2.92652	K7up	Macrophage
chr11	95495243	95499883	0.134975	0.564011	0.261934	0.408339	0.477992	K8up	Shared
chr10	83834460	83837974	0.109117	0.496492	0.252748	0.184863	0.300551	K8up	Shared
chr14	80392141	80397240	0.157918	0.509749	0.14668	0.233565	0.248551	K8up	Shared
chr1	88501447	88504756	0.17961	0.607953	0.16952	0.163596	0.143627	K8up	Shared
chr1	151580771	151588636	0.126757	0.581732	0.154529	0.137658	0.214853	K8up	Shared
chr21	35751525	35756597	0.064259	0.438752	0.092163	0.138751	0.062469	K8up	Shared
chr11	134994204	134997131	0.076417	0.389265	0.127762	0.110968	0.036083	K8up	Shared
chr4	76763488	76768991	0.185808	0.650257	0.212362	0.236093	0.326264	K8up	Shared
chr14	80133931	80137264	0.126547	0.705061	0.364648	0.17866	0.348559	K8up	Shared
chr14	61151927	61155693	0.144239	0.756359	0.124124	0.086246	0.280439	K8up	Shared
chr21	35770461	35775919	0.092499	0.342487	0.137032	0.446323	0.251553	K8up	Shared
chr13	112650419	112654137	0.171884	0.660782	0.515478	0.23296	0.241451	K8up	Shared
chr5	24471808	24475060	0.524693	0.114963	0.287485	0.266342	0.129906	K8up	Shared
chr14	53616337	53623296	0.266315	0.754681	0.214951	0.280044	0.227648	K8up	Shared
chr11	121686211	121690384	0.19296	0.669791	0.145623	0.05189	0.189816	K8up	Shared
chr3	151099570	151104296	0.865428	0.128078	0.168148	0.160363	0.189952	K8up	Shared
chr1	86182795	86190638	0.098593	0.603792	0.202643	0.262284	0.296251	K8up	Shared
chr1	6934426	6936672	0.062598	0.49144	0.790878	0.385639	0.282138	K8up	Shared
chr1	88484119	88488236	0.208003	0.601066	0.2725	0.262978	0.089786	K8up	Shared
chr17	8705249	8714040	0.289327	0.544756	0.308408	0.221684	0.15618	K8up	Shared
chr10	67967855	67970943	0.432528	0.126833	0.121101	0.210365	0.256509	K8up	Shared
chr7	25368279	25370807	0.202236	0.605633	0.295855	0	0.417775	K8up	Shared
chr1	233017736	233022160	0.092451	0.68008	0.316987	0.220256	0.525203	K8up	Shared
chr6	92170098	92183456	0.541086	0.18925	0.244958	0.137787	0.166034	K8up	Shared
chr2	176787104	176791164	0.083425	0.600735	0.299353	0.213336	0.299152	K8up	Shared
chr10	103035055	103047947	0.403505	0.153282	0.072518	0.361118	0.163843	K8up	Shared
chr5	73926968	73932079	0.070021	0.417988	0.18292	0.31775	0.216972	K8up	Shared
chr12	75661314	75669120	0.126896	0.481218	0.299418	0.533989	0.230006	K8up	Shared
chr3	66617187	66618850	0.130657	0.71725	0.224871	0	0.254031	K8up	Shared
chr11	25355555	25358155	0.820952	0.095861	0.251704	0.083283	0.121862	K8up	Shared
chr7	41444450	41450840	0.562057	0.752231	0.321875	0.372754	0.239655	K8up	Shared
chr12	75804853	75806764	0.909605	0.195635	0.269072	0.311604	0.525028	K8up	Shared
chr6	169405649	169408707	0.066874	0.582171	0.19872	0.177024	0.690736	K8up	Shared
chr10	91525491	91530190	0.17	0.287936	0.079583	0.069122	0.280947	K8up	Shared
chr1	37675340	37678182	0.089946	0.34453	0.065792	0.038096	0.483102	K8up	Shared
chr11	121234081	121243642	0.544084	0.661018	0.107561	0.186845	0.231972	K8up	Shared
chr17	70846101	70849989	0.101908	0.457891	0.192367	0.306314	0.108656	K8up	Shared
chr11	121926281	121933545	0.331673	0.431345	0.36037	0.208666	0.63246	K8up	Shared
chr10	27690662	27693926	0.475774	0.092723	0.2005	0.265363	0.258857	K8up	Shared
chr1	64387154	64389005	0.148459	0.567458	0.25254	0.233967	0.171173	K8up	Shared
chr15	74568386	74572274	0.558853	0.320524	0.252481	0.194927	0.27164	K8up	Shared
chr13	46358048	46362545	0.174794	0.550276	0.114342	0.144454	0.305309	K8up	Shared
chr12	75841072	75852173	0.757598	0.501962	0.23581	0.29259	0.275902	K8up	Shared
chr10	123852907	123857080	0.099543	0.622863	0.336054	0.129725	0.227779	K8up	Shared
chr18	49223217	49232330	0.163395	0.507926	0.328288	0.178209	0.52152	K8up	Shared
chr5	112484089	112487063	0.159014	0.658476	0.864485	0.109215	0.355123	K8up	Shared
chr7	13896464	13900606	0.646471	0.442706	0.338569	0.209113	0.662953	K8up	Shared
chr18	24318979	24323326	0.45427	0.09829	0.215068	0.261517	0.242957	K8up	Shared
chr12	45484887	45486757	0.170873	0.628334	0.349963	0.173692	0.169433	K8up	Shared
chr3	19424222	19428532	0.652409	0.181746	0.086766	0.188402	0.098017	K8up	Shared
chr6	87816349	87820090	0.112746	0.504436	0.174935	0.419644	0.254082	K8up	Shared
chr7	37955961	37958690	0.084303	0.482744	0.291193	0.337222	0.348304	K8up	Shared
chr2	176811827	176814940	0.10675	0.463227	0.195209	0.208676	0.20356	K8up	Shared
chr14	54102551	54111543	0.230979	0.726604	0.285919	0.270911	0.234905	K8up	Shared
chr3	19430574	19436707	0.870078	0.136431	0.175304	0.097094	0.154985	K8up	Shared
chr3	151095600	151098292	0.522267	0.079359	0.208373	0.241311	0	K8up	Shared
chr10	83602927	83619667	0.115673	0.706156	0.318336	0.219899	0.186117	K8up	Shared
chr15	27232799	27238351	0.15309	0.420059	0.353619	0.195007	0.161692	K8up	Shared
chr10	83073830	83077497	0.134191	0.519471	0.140222	0.944799	0.25921	K8up	Shared
chr4	76497261	76500824	0.152457	0.494661	0.30175	0.182321	0.237134	K8up	Shared
chr10	78556743	78564882	0.073023	0.619019	0.10338	0.146326	0.434704	K8up	Shared
chr1	219344527	219352030	0.606443	0.669118	0.211826	0.649349	0.323752	K8up	Shared
chr2	158013136	158014918	0.258208	0.659363	0.419709	0.486052	0.355601	K8up	Shared
chr5	33973563	33976445	0.410225	0.741269	0.194636	0.187835	0.18323	K8up	Shared
chr3	174545542	174549921	0.710721	0.20734	0.298895	0.469763	0.096473	K8up	Shared
chr1	166062924	166065228	0.590802	0.679968	0.202887	0.234957	0.091678	K8up	Shared
chr3	187590966	187594567	0.108256	0.672363	0.33751	0.54119	0.13198	K8up	Shared
chr8	28061844	28064706	0.308144	0.77133	0.424658	0.113489	0.221412	K8up	Shared
chr3	189515418	189517213	0.099687	0.515736	0.052084	0.180949	0.176513	K8up	Shared
chr17	48174960	48177308	0.073487	0.508002	0.079634	0.092222	0.179921	K8up	Shared
chr16	35724106	35727001	0.916103	0.190634	0.080734	0.317886	0.237129	K8up	Shared
chr9	111231329	111236913	0.109868	0.580249	0.209281	0.19389	0.23642	K8up	Shared
chr11	15593825	15597413	0.151395	0.377094	0.338732	0.316838	0.220764	K8up	Shared
chr7	43383961	43386760	0.079912	0.267137	0.167006	0.154724	0.226396	K8up	Shared
chr1	208075233	208095176	0.842772	0.625772	0.356278	0.461455	0.828788	K8up	Shared
chr4	41795172	41799798	0.291489	0.207815	0.101049	0.725532	0.102737	K8up	Shared
chr6	159472295	159475758	0.13656	0.483241	0.296966	0.250114	0.365972	K8up	Shared
chr22	43732725	43736561	0.081632	0.556918	0.121859	0.056448	0.041298	K8up	Shared
chr5	36355962	36361216	0.267595	0.694628	0.355882	0.494563	0.341726	K8up	Shared
chr6	169470689	169474761	0.29348	0.209856	0.241072	0.904007	0.129683	K8up	Shared
chr15	69529714	69534121	0.368329	0.145428	0.190926	0.122837	0.04793	K8up	Shared
chr13	92211253	92216963	0.232794	0.583034	0.294715	0.199092	0.360677	K8up	Shared
chr8	118541112	118548720	0.87695	0.262081	0.061442	0.234809	0.152701	K8up	Shared
chr13	44767133	44771147	0.234037	0.572138	0.349365	0.080918	0.223646	K8up	Shared
chr5	133147166	133149997	0.117384	0.471639	0.132095	0.191219	0.373061	K8up	Shared
chr5	124406551	124412311	0.610218	0.503794	0.259695	0.140974	0.100846	K8up	Shared
chr14	80097077	80100077	0.117162	0.551887	0.373961	0.378938	0.316841	K8up	Shared
chr7	25259944	25263881	0.1607	0.411495	0	0.343752	0.45604	K8up	Shared
chr12	14207088	14214193	0.239256	0.385873	0.151321	0.441911	0.170944	K8up	Shared
chr11	121792010	121807101	0.126195	0.540301	0.204438	0.150661	0.251944	K8up	Shared
chr3	149410635	149416286	0.102911	0.283534	1.00918	0.881319	0.355098	K8up	Shared
chr12	75628577	75635812	0.16606	0.629926	0.491033	0.359148	0.357641	K8up	Shared
chr9	36043937	36050649	0.367519	0.615353	0.188039	0.185501	0.22029	K8up	Shared
chr13	20387054	20391150	0.243394	0.417253	0.068474	0.211461	0.309415	K8up	Shared
chr3	19419601	19420907	0.714422	0.204473	0.071585	0.248702	0.242604	K8up	Shared
chr4	47615471	47621468	0.328217	0.694656	0.2962	0.162483	0.272971	K8up	Shared
chr15	47570508	47572501	0.163534	0.384105	0.234546	0.570404	0.052992	K8up	Shared
chr5	112639966	112644758	0.562782	0.33436	0.175587	0.293716	0.220395	K8up	Shared
chr3	28611379	28613980	0.628991	0.561257	0.161748	0.208128	0.40605	K8up	Shared
chr4	54642822	54645087	0.837979	0.04716	0.247656	0.095601	0.046628	K8up	Shared
chr2	99565515	99576842	0.167566	0.636544	0.156821	0.157714	0.251749	K8up	Shared
chr11	70026639	70030913	0.104667	0.533168	0.218742	0.379977	0.148264	K8up	Shared
chr7	130443808	130447226	0.06357	0.635442	0.136761	0.285083	0.169946	K8up	Shared
chr1	59406562	59410736	0.142389	0.678161	0.347172	0.259387	0.316284	K8up	Shared
chr6	24916465	24922022	0.859063	0.301145	0.168239	0.681912	0.608176	K8up	Shared
chr11	121934991	121939056	0.666577	0.148904	0.080496	0.053268	0.181868	K8up	Shared
chr20	19284033	19287758	0.301947	0.630864	0.301176	0.566773	0.198468	K8up	Shared
chr2	54244138	54251566	0.545459	0.596782	0.465689	0.174908	0.227493	K8up	Shared
chr3	66582552	66586902	0.092554	0.466556	0.150444	0.224003	0.060697	K8up	Shared
chr2	219748208	219750060	0.503798	0.096127	0.075721	0.11692	0.17108	K8up	Shared
chr22	28227300	28233328	0.39332	0.723571	0.325696	0.287374	0.280328	K8up	Shared
chr12	76684020	76689534	0.853014	0.716761	0.398444	0.36325	0.392651	K8up	Shared
chr13	36895553	36897284	0.121832	0.390818	0.108019	0.125093	0.213546	K8up	Shared
chr8	121559876	121562346	0.131953	0.432457	0.246027	0.219166	0.149655	K8up	Shared
chr21	32138431	32144553	0.134661	0.561245	0.183254	0.291804	0.293275	K8up	Shared
chr12	76702992	76708662	0.103693	0.518071	0.428703	0.534657	0.381848	K8up	Shared
chr20	13652891	13656830	0.778754	0.248579	0.094938	0.137431	0.093843	K8up	Shared
chr9	115410851	115417702	0.115668	0.688621	0.184224	0.205442	0.215821	K8up	Shared
chr1	164958303	164962252	0.124609	0.698768	0.130209	0.137083	0.254071	K8up	Shared
chr9	92374153	92380937	0.114926	0.34115	0.096467	0.159593	0.210168	K8up	Shared
chr17	8691182	8700643	0.100645	0.526877	0.251982	0.320421	0.161864	K8up	Shared
chr9	103614783	103618576	0.298219	0.328552	0.332749	0.285442	0.19491	K8up	Shared
chr17	8731102	8733907	0.236944	0.304647	0.06666	0.270188	0.188259	K8up	Shared
chr11	75952184	75956417	0.43329	0.298606	0.287118	0.127886	0.2495	K8up	Shared
chr4	138078081	138080655	0.111725	0.456482	0.217926	0.252373	0.328247	K8up	Shared
chr9	71144473	71149530	0.542137	0.126735	0.286553	0.299734	0.281942	K8up	Shared
chr7	94354597	94357899	0.098705	0.571501	0.226506	0.393464	0.207901	K8up	Shared
chr8	126365045	126383330	0.218089	0.453711	0.439713	0.183555	0.193495	K8up	Shared
chr5	54466386	54472602	0.771072	0.572806	0.210563	0.714124	0.237868	K8up	Shared
chr5	63125572	63129239	0.165561	0.475777	0.20396	0.206675	0.115204	K8up	Shared
chr14	77916894	77919155	0.602038	0.133856	0.165396	0.09577	0.046711	K8up	Shared
chr4	89761297	89771427	0.816968	0.282947	0.203039	0.245821	0.422246	K8up	Shared
chr9	34469648	34470930	0.403777	0.04166	0.109388	0.168905	0.082382	K8up	Shared
chr3	27609593	27614915	0.130887	0.551947	0.140534	0.793396	0.406816	K8up	Shared
chr3	190015622	190023701	0.334601	0.174084	0.324016	0.294826	0.320279	K8up	Shared
chr6	22629099	22633173	0.280787	0.755985	0.137688	0.318905	0.129619	K8up	Shared
chr14	75766230	75771634	0.173839	0.523806	0.103801	0.741288	0.175892	K8up	Shared
chr1	73979371	73981529	0.550816	0.296988	0.844791	0.150512	0.391524	K8up	Shared
chr18	38662629	38666731	0.760272	0.203981	0.239309	0.184758	0.167354	K8up	Shared
chr3	31688379	31693403	0.151371	0.435857	0.344261	0.237052	0.105109	K8up	Shared
chr10	119783275	119788863	0.608415	0.207083	0.31788	0.145313	1.1151	K8up	Shared
chr11	122034203	122041647	0.375163	0.65768	0.207226	0.23271	0.255379	K8up	Shared
chr15	48982506	48988105	0.392638	0.775832	0.300558	0.183702	0.273512	K8up	Shared
chr8	120163759	120168786	0.122041	0.386017	0.139482	0.258448	0.357157	K8up	Shared
chr6	140370347	140374954	0.527121	0.061829	0.152198	0.188006	0.320944	K8up	Shared
chr9	88550302	88552212	0.080301	0.391475	0.048948	0.255082	0.11059	K8up	Shared
chr15	47002937	47004650	0.287262	0.426103	0.300173	0.252815	0.061654	K8up	Shared
chr12	28473530	28477130	0.701196	0.11374	0.064924	0.120298	0.278702	K8up	Shared
chr1	53519152	53524082	0.268329	0.635556	0.199117	0.395299	0.385607	K8up	Shared
chr12	75644385	75653130	0.567814	0.698269	0.138979	0.711883	0.416657	K8up	Shared
chr13	83751476	83753765	0.488582	0.171106	0.326746	0.212847	0.138419	K8up	Shared
chr6	92537262	92544098	0.53941	0.255219	0.396608	0.190055	0.278093	K8up	Shared
chr11	92641224	92644468	0.965295	0.192077	0.230555	0.100125	0.341844	K8up	Shared
chr2	32863442	32866585	0.132164	0.566427	0.297455	0.998974	0.235219	K8up	Shared
chr8	118438471	118445803	0.535169	0.235525	0.752308	0.369163	0.165651	K8up	Shared
chr2	132696445	132699312	0.106994	0.242173	0.097827	0.226581	0.31312	K8up	Shared
chr10	50357106	50365881	0.428956	0.493001	0.181121	0.851339	0.583733	K8up	Shared
chr5	78744091	78750465	0.097253	0.692672	0.168675	0.305746	0.132555	K8up	Shared
chr6	56415352	56417700	0.209574	0.576241	0.119451	0.230554	0.629723	K8up	Shared
chr3	132562618	132565501	0.12635	0.549583	0.064856	0.112662	0.512865	K8up	Shared
chr10	20759379	20761504	0.189464	0.636712	0.153984	0.05095	0.198802	K8up	Shared
chr13	29807011	29811808	0.321064	0.3303	0.175404	0.654529	0.220166	K8up	Shared
chr5	27129036	27134050	0.9419	0.237891	0.130521	0.205135	0.126382	K8up	Shared
chr5	154091492	154094070	0.493304	0.441962	0.181323	0.587957	0.368705	K8up	Shared
chr13	23787000	23797834	0.49549	0.762461	0.349488	0.274817	0.428927	K8up	Shared
chr10	62688669	62692369	0.115723	0.230955	0.568521	0.497448	0.88487	K8up	Shared
chr6	125017732	125023416	0.816258	0.732909	0.64147	0.323814	0.362326	K8up	Shared
chr2	99983695	99991357	0.136788	0.552997	0.390457	0.367394	0.261897	K8up	Shared
chr2	221546260	221563057	0.526181	0.101748	0.592767	0.174033	0.226355	K8up	Shared
chr13	45091019	45094776	0.430352	0.137418	0.161748	0.057635	0.028111	K8up	Shared
chr1	214489743	214495378	0.499004	0.167444	0.365002	0.172922	0.224909	K8up	Shared
chr6	121765953	121782642	0.54452	0.733916	0.963527	0.220571	0.316417	K8up	Shared
chr12	61385179	61386539	0.784734	0.104722	0.137486	0.238827	0	K8up	Shared
chr2	54222996	54229985	0.361183	0.710686	0.668838	0.178149	0.302228	K8up	Shared
chr20	41994965	41999077	0.121223	0.372335	0.204623	0.236968	0.154105	K8up	Shared
chr11	11497531	11505295	0.411556	0.194904	0.842905	0.153394	0.224449	K8up	Shared
chr22	28394191	28398374	0.351386	0.314943	0.20115	0.595306	0.164114	K8up	Shared
chr11	2651346	2660070	0.332572	0.442825	0.289344	0.16754	0.187644	K8up	Shared
chr5	33352862	33360042	0.829538	0.178524	0.214845	0.067856	0.102966	K8up	Shared
chr6	159419246	159424763	0.207346	0.713145	0.186404	0.294367	0.248863	K8up	Shared
chr13	97067622	97070549	0.174668	0.225044	0.830456	0.073979	0.252578	K8up	Shared
chr18	34399643	34404995	0.751068	0.182951	0.200885	0.182065	0.157868	K8up	Shared
chr3	192921056	192923646	0.409594	0.302441	0.270724	1.02416	0.224276	K8up	Shared
chr10	60831853	60839362	0.137021	0.38408	0.373512	0.403716	0.239104	K8up	Shared
chr17	629361	634724	0.84724	0.385069	1.08953	0.141316	0.551404	K8up	Shared
chr12	14267379	14269902	0.134247	0.246967	0.092638	0.021456	0.837206	K8up	Shared
chr1	64808956	64811606	0.265272	0.571033	0.335153	0.204279	0.039854	K8up	Shared
chr1	155791279	155798841	0.480862	0.148317	0.129813	0.293506	0.181562	K8up	Shared
chr14	48723946	48727003	0.585339	0.232945	0.198785	0.212499	0.328207	K8up	Shared
chr1	88235964	88237967	0.213766	0.73771	0.210038	0.054053	0.263638	K8up	Shared
chr9	18182407	18185630	0.842701	0.171234	0.319079	0.134369	0.37684	K8up	Shared
chr6	38266872	38273743	0.439002	0.290193	0.176884	1.13452	0.107596	K8up	Shared
chr15	77293210	77297509	0.285416	0.298163	0.46756	0.302214	0.356221	K8up	Shared
chr9	7636215	7638087	0.38576	0.523052	0.099883	0.231342	0.282087	K8up	Shared
chr8	118463342	118470144	0.958315	0.389976	0.206168	0.294466	0.232902	K8up	Shared
chr3	8952368	8959733	0.584833	0.145033	0.08251	0.147004	0.279628	K8up	Shared
chr7	20189757	20191742	0.254338	0.430496	0.329688	0.272716	1.03751	K8up	Shared
chr4	139905061	139908238	0.712083	0.190524	0.485549	0.460063	0.299188	K8up	Shared
chr10	24729932	24731370	0.035553	0.408548	0	0.075291	0.146889	K8up	Shared
chr10	29847937	29853200	0.251352	0.5649	0.790483	0.668576	0.371243	K8up	Shared
chr2	134071043	134075551	0.379923	0.718747	0.082955	0.048034	0.187424	K8up	Shared
chr17	69714566	69719422	0.134235	0.322621	0.452434	0.345584	0.108745	K8up	Shared
chr1	172291738	172295705	0.212646	0.350042	0.094268	0.204691	0.212984	K8up	Shared
chr1	67016267	67024819	0.410251	0.587043	0.371687	0.538049	0.197593	K8up	Shared
chr1	100967400	100969949	0.245698	0.523817	0.330095	0.148662	0.165733	K8up	Shared
chr5	146875338	146876817	0.432092	0.240741	0.158029	0.219611	0.249931	K8up	Shared
chr8	32070589	32074627	0.466875	0.193988	0.254678	0.294935	0.235394	K8up	Shared
chr1	109401020	109405373	0.776626	0.306733	0.214772	0.472569	0.206229	K8up	Shared
chr6	117296951	117304815	0.813459	0.22412	0.213991	0.082605	0.22831	K8up	Shared
chr3	22926668	22930093	0.82472	0.545779	0.163778	0.221278	0.23127	K8up	Shared
chr9	2673604	2679811	0.406687	0.668286	0.210869	0.47968	0.374335	K8up	Shared
chr15	77156842	77169575	0.15358	0.279632	0.6241	0.195568	0.597202	K8up	Shared
chr3	111747084	111752624	0.230709	0.626633	0.18563	0.429946	0.181106	K8up	Shared
chr11	11138575	11144035	0.161522	0.342362	0.18835	0.257781	0.096716	K8up	Shared
chr18	61983620	61988687	0.189184	0.614859	0.092254	0.833325	0.270964	K8up	Shared
chr17	30472021	30473700	0.251211	0.434732	0.111364	0.128967	0.125805	K8up	Shared
chr16	24634935	24640300	0.457411	0.411472	0.139408	0.242165	0.275599	K8up	Shared
chr2	54994690	55007489	0.25964	0.399203	0.478444	0.338364	0.499228	K8up	Shared
chr5	54801919	54805210	0.128162	0.519316	0.156243	0.230288	0.369054	K8up	Shared
chr6	110322733	110335490	0.411282	0.706139	0.227185	0.424348	0.389107	K8up	Shared
chr3	39219759	39221968	0.2893	0.096711	0.042322	0.098025	0.525916	K8up	Shared
chr12	92800282	92806917	0.694447	0.182455	0.338171	0.277401	0.326312	K8up	Shared
chr10	73953847	73962531	0.313498	0.401814	0.457546	0.461299	0.632416	K8up	Shared
chr10	27677514	27682569	0.529709	0.373313	0.110968	0.353397	0.208929	K8up	Shared
chr13	97420819	97428063	0.897196	0.228556	0.554953	0.358702	0.364486	K8up	Shared
chr2	221462865	221470036	0.474107	0.141509	0.860459	0.120784	0.250374	K8up	Shared
chr13	32844145	32853664	0.502846	0.678897	0.230804	0.363965	0.19971	K8up	Shared
chr6	150533512	150542164	0.098238	0.5782	0.945491	0.800874	0.23193	K8up	Shared
chr2	212447516	212457121	0.546249	0.137158	0.155736	0.123993	0.137446	K8up	Shared
chr2	213000334	213006607	0.635703	0.607333	0.476915	0.431485	0.429323	K8up	Shared
chr22	22029663	22033641	0.117274	0.720526	0.117509	0.217734	0.238945	K8up	Shared
chr6	132270217	132272421	0.220367	0.686587	0.763531	0.196494	0.383352	K8up	Shared
chr8	79922251	79925195	0.410269	0.55029	0.317562	0.625189	0.340804	K8up	Shared
chr15	65856875	65859089	0.300193	0.683486	0.612289	0.489016	0.381621	K8up	Shared
chr6	113101692	113106103	0.136187	0.573112	0.381506	0.515445	0.287319	K8up	Shared
chr16	11452278	11454460	0.09665	0.660874	0.042846	0.148856	0.145206	K8up	Shared
chr11	86886423	86890812	0.216953	0.665222	0.234311	0.234347	0.216569	K8up	Shared
chr10	119801137	119805605	0.593581	0.119535	0.062773	0.193855	0.141827	K8up	Shared
chr1	85542147	85549183	0.61218	0.41749	0.23253	0.292367	0.150104	K8up	Shared
chr6	125092093	125097244	0.703455	0.71543	0.299473	0.220698	0.194783	K8up	Shared
chr3	187856459	187859254	0.87114	0.13376	0.267593	0.154945	0.321186	K8up	Shared
chr18	47948653	47949968	0.636635	0.189536	0.746499	0.164666	0.361415	K8up	Shared
chr5	34547523	34555518	0.720996	0.603447	0.304033	0.13542	0.264199	K8up	Shared
chr17	545227	553417	0.135772	0.108686	0.216888	0.145415	0.128954	K8up	Shared
chr13	34320381	34324622	0.840835	0.251867	0.35271	0.370169	0.161869	K8up	Shared
chr10	94066224	94080010	0.737525	0.459727	0.142412	0.753934	0.314098	K8up	Shared
chr1	63808678	63838952	0.930712	0.443394	0.194552	0.241398	0.418631	K8up	Shared
chr11	95564072	95568350	0.121001	0.44944	0.295025	0.480854	0.308595	K8up	Shared
chr4	126967952	126971515	0.177568	0.674538	0.131196	0.425415	0.311238	K8up	Shared
chr2	32738112	32754099	0.753111	0.589084	0.254383	0.243801	0.28737	K8up	Shared
chr8	58195724	58198827	0.152403	0.636839	0.331419	0.837394	0.17018	K8up	Shared
chr2	18651862	18653579	0.480136	0.394005	0.190574	0.063057	0.06151	K8up	Shared
chr7	137767400	137769533	0.104863	0.383933	0.175321	0.304552	0.148542	K8up	Shared
chr5	57331037	57335223	0.12366	0.1446	0.580684	0.129322	0.252302	K8up	Shared
chr3	191714031	191718166	0.511561	0.129162	0.113047	0.07855	0.204331	K8up	Shared
chr12	59083745	59087085	0.212384	0.58632	0.40587	0.340364	0.284587	K8up	Shared
chr8	95720909	95728121	0.548504	0.510979	0.298152	0.300244	0.278239	K8up	Shared
chr12	50435112	50439277	0.372852	0.128231	0.20202	0.129974	0.240895	K8up	Shared
chr17	61046389	61049691	0.547714	0.280359	0.325602	1.164	0.223893	K8up	Shared
chr4	125123365	125126249	0.146249	0.48149	0.162084	0.506803	0.512687	K8up	Shared
chr5	74418010	74421639	0.10566	0.500382	0.154572	0.179005	0.101859	K8up	Shared
chr13	33473560	33475481	0.036594	0.379966	0.146002	0.225441	0.109957	K8up	Shared
chr7	80377480	80380578	0.577592	0.275834	0.482841	0.803798	0.068182	K8up	Shared
chr6	141149496	141154243	0.659662	0.258773	0.649921	0.501769	0.166864	K8up	Shared
chr7	41476478	41480502	0.111169	0.473385	0.209098	0.147981	0.341197	K8up	Shared
chr6	17095424	17099939	0.686481	0.272069	0.186359	0.311735	0.152046	K8up	Shared
chr10	94332697	94336353	0.59082	0.180171	0.21736	0.355366	0.129995	K8up	Shared
chr11	122805900	122811163	0.092284	0.493864	0.621728	0.411431	0.852855	K8up	Shared
chr11	36440869	36443424	0.790389	0.299617	0.182955	0.211875	0.268684	K8up	Shared
chr2	135958010	135964313	0.170336	0.347413	0.860293	0.549671	0.184317	K8up	Shared
chr14	64609644	64617414	0.681834	0.549893	0.180483	0.23688	0.16311	K8up	Shared
chr6	53854919	53860823	0.896249	0.24123	0.839258	0.275071	0.241494	K8up	Shared
chr4	142363736	142385260	0.865784	0.220839	0.269299	0.792242	0.331208	K8up	Shared
chr7	91682031	91686011	0.867073	0.107354	0.09396	0.870497	0.13268	K8up	Shared
chr7	29006777	29015124	0.156953	0.699571	0.806432	0.246447	0.240405	K8up	Shared
chr11	4063146	4073340	0.75103	0.495978	0.42187	0.584142	0.647522	K8up	Shared
chr4	107638419	107642809	0.278044	0.628573	0.212962	0.147975	0.156375	K8up	Shared
chr18	73401369	73404753	0.594874	0.147304	0.372966	0.703871	0.327701	K8up	Shared
chr12	92773178	92779758	0.288453	0.554646	0.596746	0.131633	0.256811	K8up	Shared
chr7	15873364	15876006	0.157226	0.411041	0.495406	0.655674	0.279824	K8up	Shared
chr11	77350800	77354916	0.481317	0.190312	0.136283	0.868039	0.282252	K8up	Shared
chr5	76656148	76661607	0.110042	0.485916	0.428147	0.446241	0.40628	K8up	Shared
chr6	54645196	54648191	0.151498	0.582529	0.312154	0.216898	0.21158	K8up	Shared
chr18	48390685	48394470	0.320799	0.583236	0.370503	0.257441	0.251129	K8up	Shared
chr15	81377273	81381831	0.084124	0.621028	0.25639	0.700726	0.417078	K8up	Shared
chr11	125388929	125391834	0.36078	0.741528	0.38619	0.074539	0.25449	K8up	Shared
chr3	100423724	100431792	0.2606	0.485451	0.533038	0.402583	0.235628	K8up	Shared
chr1	154894764	154898408	0.152576	0.410383	0.487462	0.163412	0.289829	K8up	Shared
chr3	150395111	150399900	0.956796	0.509289	0.253784	0.180861	0.154373	K8up	Shared
chr8	99494765	99501541	0.336697	0.357317	0.338033	0.559236	0.880632	K8up	Shared
chr13	108099787	108104174	0.119451	0.588422	0.372938	0.172755	0.28889	K8up	Shared
chr18	62170285	62171667	0.827732	0.167465	0	0.391708	0.305683	K8up	Shared
chr5	75573609	75579297	0.142689	0.413145	0.77251	0.885103	0.185678	K8up	Shared
chr1	60832060	60834770	0.084894	0.617514	0.241487	0.159805	0.272802	K8up	Shared
chr17	62913560	62920534	0.217176	0.227194	0.911576	0.116434	0.196871	K8up	Shared
chr10	123943581	123947079	0.11327	0.391886	0.133634	0.247611	0.211348	K8up	Shared
chr5	155146006	155157421	0.595677	0.1544	0.270274	0.123301	0.231304	K8up	Shared
chr1	44860111	44864251	0.297921	0.632128	0.112911	0.261517	0.612252	K8up	Shared
chr13	43564533	43566839	0.213391	0.517254	0.121626	0.727734	0.228997	K8up	Shared
chr10	63549104	63556683	0.245373	0.664757	0.259044	0.257135	0.257798	K8up	Shared
chr12	90110827	90114546	0.161528	0.660604	0.917556	0.174673	0.269784	K8up	Shared
chr7	30114175	30118319	0.59681	0.365164	0.067681	0.339644	0.229373	K8up	Shared
chr15	36957881	36962844	0.530515	0.746118	0.320236	0.447209	0.457524	K8up	Shared
chr2	101225737	101244242	0.85577	0.14046	0.287973	0.134567	0.331023	K8up	Shared
chr9	37492969	37496882	0.480156	0.12739	0.238922	0.083006	0.188933	K8up	Shared
chr2	177621047	177626941	0.100836	0.12082	0.737579	0.312276	0.259823	K8up	Shared
chr10	96308128	96312379	0.515642	0.36016	0.197933	0.254689	0.149066	K8up	Shared
chr13	75748457	75751895	0.700778	0.709419	0.51667	0.724307	0.307195	K8up	Shared
chr4	168998187	169000884	0.753513	0.20463	0.069329	0.421511	0.156638	K8up	Shared
chr18	22004709	22006675	0.198286	0.452767	0.190214	0.11014	0.32232	K8up	Shared
chr12	67883824	67888040	0.751841	0.650292	0.310451	0.089881	0.313133	K8up	Shared
chr1	35263974	35265935	0.270486	0.571941	0.143024	0.386475	0.619355	K8up	Shared
chr10	78506660	78517902	0.106871	0.592265	0.182955	0.125199	0.300626	K8up	Shared
chr1	166900024	166903779	0.466322	0.151715	0.074693	0.144165	1.01254	K8up	Shared
chr11	122486938	122495805	0.161442	0.341319	1.03855	0.28694	0.41688	K8up	Shared
chr9	115387018	115388114	0.046647	0.698467	0.085301	0.19757	0.240907	K8up	Shared
chr1	116968318	116974614	0.608005	0.650356	0.126218	0.275141	0.369043	K8up	Shared
chr10	11932448	11935009	0.132255	0.576975	0.219032	0.126827	0.226815	K8up	Shared
chr8	95934914	95939006	0.101513	0.648245	0.274165	0.436565	0.490385	K8up	Shared
chr6	44425562	44435836	0.659343	0.474788	0.263891	0.252914	0.380348	K8up	Shared
chr6	138204530	138209027	0.970605	0.102929	0.103947	0.132416	0.164397	K8up	Shared
chr7	25800963	25803572	0.40906	0.757421	0.107501	0.124494	0.242883	K8up	Shared
chr8	20814260	20816357	0.902066	0.161303	0.133748	0.10326	0.352549	K8up	Shared
chr6	111352808	111357355	0.520022	0.160527	0.102804	0.26192	0.569063	K8up	Shared
chr4	72974176	72975963	0.19669	0.567856	0.313901	0.302933	0.118202	K8up	Shared
chr1	204329826	204341700	0.105488	0.644703	0.220459	0.155007	0.160101	K8up	Shared
chr6	112329929	112332160	0.223429	0.670298	0.25143	0.412496	0.284035	K8up	Shared
chr3	37071004	37076152	0.388553	0.335445	0.290568	0.704542	0.164124	K8up	Shared
chr8	80590693	80592981	0.558623	0.08559	0.143014	0.28392	0.138479	K8up	Shared
chr4	142153217	142161516	0.728468	0.205937	0.202774	0.300056	0.197254	K8up	Shared
chr15	46250168	46252066	0.171719	0.590925	0.369429	0.827127	0.111289	K8up	Shared
chr10	96993791	96997759	0.610397	0.152544	0.176708	0.245568	0.186314	K8up	Shared
chr17	30480394	30487496	0.254654	0.120323	0.197459	0.152447	0.074355	K8up	Shared
chr4	147352327	147356690	0.225569	0.297869	0.342847	0.967787	0.242066	K8up	Shared
chr4	157079083	157080578	0.615554	0.095266	0.500282	0.14484	0.211933	K8up	Shared
chr15	42988343	42997091	0.383527	0.142455	0.256489	0.247527	0.144874	K8up	Shared
chr2	71618147	71621375	0.799821	0.220605	0.506839	0.603725	0.245385	K8up	Shared
chr7	64514423	64518009	0.48117	0.41702	0.364992	0.271727	0.17671	K8up	Shared
chr11	116881497	116897604	0.518965	0.444324	0.4034	0.302481	0.337685	K8up	Shared
chr12	5332317	5334004	0.590955	0.3588	0.110836	0.256712	0.125209	K8up	Shared
chr14	68413265	68416704	0.107781	0.502144	0.326223	0.472237	0.429947	K8up	Shared
chr1	108605762	108613577	0.926501	0.489776	0.550294	0.24937	0.175685	K8up	Shared
chr5	68793976	68798177	0.673901	0.118657	0.15578	0.141746	0.251401	K8up	Shared
chr11	35065105	35066618	0.57444	0.211798	0.061791	0.214676	1.01216	K8up	Shared
chr14	67066691	67070245	0.618566	0.200369	0.276209	0.380797	0.222876	K8up	Shared
chr2	54982604	54985137	0.918356	0.527126	0.516724	0.790746	0.542035	K8up	Shared
chr1	187128546	187130531	0.60526	0.116593	0.164844	0.081815	0.18622	K8up	Shared
chr14	75897780	75901031	0.072733	0.290233	0.201301	0.149864	0.162432	K8up	Shared
chr2	163989364	163991140	0.118745	0.501205	0.105282	0.33529	0.059467	K8up	Shared
chr5	57802747	57806296	0.57442	0.100326	0.158056	0.152533	0.148793	K8up	Shared
chr20	55448576	55450202	0.086466	0.28467	0.431228	0.366221	0.194859	K8up	Shared
chr3	30000833	30006158	0.616862	0.665306	0.263353	0.579463	0.267753	K8up	Shared
chr9	116326025	116329994	0.449229	0.417148	0.141331	0.313702	0.226182	K8up	Shared
chr4	85394486	85397103	0.256407	0.503404	0.071448	0.330969	0.282497	K8up	Shared
chr8	130172446	130173802	0.358178	0.498899	0.344728	0.598828	0.233658	K8up	Shared
chr6	22876486	22885857	0.488965	0.455946	0.818076	0.138642	0.276121	K8up	Shared
chr11	115979147	115984714	0.111351	0.508469	0.167936	0.486205	0.132799	K8up	Shared
chr4	48411900	48414525	0.540466	0.142422	0.231499	0.206225	0.080467	K8up	Shared
chr4	126771399	126780546	0.957864	0.848586	0.311736	0.207138	0.357934	K8up	Shared
chr7	117866070	117869361	0.182534	0.616688	0.312486	0.394779	0.385099	K8up	Shared
chr15	74440277	74446110	0.49083	0.247219	0.47282	0.185613	0.362124	K8up	Shared
chr20	25484556	25488113	0.339565	0.635636	0.144559	0.213066	0.341455	K8up	Shared
chr7	46196377	46199867	0.117192	0.351975	0.508972	0.325735	0.272356	K8up	Shared
chr10	14620776	14623047	0.104119	0.650653	0.370503	0.762787	0.093011	K8up	Shared
chr8	105682543	105689558	0.61219	0.210639	0.139935	0.231507	0.286052	K8up	Shared
chr19	56319164	56325878	0.525415	0.079548	0.160134	0.193509	1.43933	K8up	Shared
chr15	67567970	67572834	0.659561	0.098823	0.096104	0.089036	0.075997	K8up	Shared
chr1	187836992	187843956	0.727712	0.219851	0.201372	0.171015	0.24265	K8up	Shared
chr1	151855027	151859032	0.292007	0.76901	0.163404	0.0811	0.32963	K8up	Shared
chr1	230462659	230466201	0.429411	0.190996	0.290342	0.641906	0.089452	K8up	Shared
chr6	100993149	100997225	0.602063	0.489184	0.344051	0.239061	0.323888	K8up	Shared
chr8	58251983	58264640	0.611951	0.623105	0.221593	0.50041	0.367148	K8up	Shared
chr4	22987177	22988612	0.774894	0.173686	0.19545	0.452689	0.073598	K8up	Shared
chr17	43618834	43621803	0.075336	0.263834	0.440843	0.291729	0.142288	K8up	Shared
chr4	185171211	185174332	0.253906	0.501969	0.149776	0.173451	0.338396	K8up	Shared
chr5	106589815	106592064	0.735962	0.174149	0.374127	0.673968	0.352202	K8up	Shared
chr14	85436448	85441726	0.530334	0.597025	0.283411	0.184618	0.360182	K8up	Shared
chr3	187165288	187171373	0.790823	0.389116	0.368737	0.302475	0.303736	K8up	Shared
chr3	136281304	136284619	0.381704	0.456482	0.211516	0.391921	0.541608	K8up	Shared
chr17	599701	603838	0.140573	0.387298	0.497168	0.209365	0.229761	K8up	Shared
chr11	122523245	122526207	0.498393	0.324561	0.867988	0.475181	1.10534	K8up	Shared
chr2	234916621	234918168	0.115668	0.264683	0.302166	0.314936	0.20481	K8up	Shared
chr2	168252281	168257718	0.823955	0.170268	0.206342	0.189175	0.174825	K8up	Shared
chr1	81738852	81745406	0.365653	0.459059	0.463599	0.495582	0.37063	K8up	Shared
chr9	34338282	34339670	0.897821	0.359134	0.134712	0.312012	0.380452	K8up	Shared
chr16	49816293	49818307	0.828182	0.318223	0.464201	0.053758	0.131099	K8up	Shared
chr1	205371354	205376184	0.158774	0.534453	0.087103	0.168118	0.120264	K8up	Shared
chr3	59532645	59541541	0.476281	0.124075	0.20493	0.091278	0.071232	K8up	Shared
chr11	118714525	118716652	0.045068	0.485455	0.263724	0.305411	0.248269	K8up	Shared
chr20	58705027	58706919	0.11822	0.555161	0.29648	0.200285	0.111642	K8up	Shared
chr6	43088793	43091999	0.099667	0.294307	0.116644	0.135082	0.065885	K8up	Shared
chr1	84700716	84702243	0.297142	0.746155	0.122449	0.177256	0.069164	K8up	Shared
chr18	7550119	7552766	0.115886	0.208495	1.02426	0.143158	0.299245	K8up	Shared
chr11	75654077	75657017	0.326053	0.145329	0.254395	0.036826	0.143692	K8up	Shared
chr15	63022414	63024815	0.210271	0.741474	0.136283	0.090186	0.439873	K8up	Shared
chr7	102835120	102839033	0.22048	0.714296	0.191138	0.304357	0.33738	K8up	Shared
chr6	90156992	90163494	0.90621	0.249163	0.186923	0.283076	0.276135	K8up	Shared
chr10	54893977	54896696	0.458322	0.144046	0.189112	0.039819	0.077686	K8up	Shared
chr3	152588716	152594092	0.2639	0.58283	0.939075	0.402783	0.844751	K8up	Shared
chr13	32837293	32842828	0.259782	0.453513	0.304033	0.31297	0.171729	K8up	Shared
chr7	94333101	94337129	0.123751	0.433137	0.313336	0.551017	0.183539	K8up	Shared
chr8	39577166	39583479	0.556765	0.169201	0.162901	0.15435	0.250943	K8up	Shared
chr1	171157774	171162956	0.573456	0.81078	0.171393	0.376076	0.264951	K8up	Shared
chr8	57985939	57989397	0.3844	0.705316	0.13518	0.485297	0.274876	K8up	Shared
chr10	94249786	94253997	0.740593	0.147969	0.044403	0.552782	0.150482	K8up	Shared
chr11	36616238	36620604	0.295674	0.693192	0.364025	0.446364	0.36285	K8up	Shared
chr13	35055724	35058483	0.495686	0.083884	0.169428	0.176588	0.287097	K8up	Shared
chr20	39904224	39905348	0.142141	0.52268	0.291117	0.192648	0.657735	K8up	Shared
chr10	108901661	108903625	0.084601	0.679842	0.333213	0.330758	0.322648	K8up	Shared
chr17	69943397	69951635	0.803679	0.220428	0.306413	0.565128	0.121793	K8up	Shared
chr16	49864573	49868695	0.151937	0.401664	0.260829	0.630382	0.204975	K8up	Shared
chr1	183685659	183701428	0.546299	0.48433	0.201577	0.336428	0.274599	K8up	Shared
chr11	15918901	15923380	0.62922	0.139115	0.093928	0.181293	0.165058	K8up	Shared
chr10	99338895	99343297	0.33826	0.683479	0.276095	0.61488	0.515832	K8up	Shared
chr10	127524624	127531904	0.103585	0.344807	0.642103	0.252824	0.224864	K8up	Shared
chr14	61079775	61082339	0.226813	0.70128	0.346395	0.211131	0.308932	K8up	Shared
chr11	8483195	8486422	0.604012	0.071719	0.101399	0.134203	0.065456	K8up	Shared
chr12	122002706	122007859	0.651094	0.487133	0.145143	0.210107	0.163964	K8up	Shared
chr20	36767611	36770490	0.17092	0.327735	0.422151	0.470077	0.18342	K8up	Shared
chr5	143755833	143761597	0.696275	0.688762	0.113538	0.131485	0.265683	K8up	Shared
chr3	24086019	24088111	0.125247	0.365928	0.067034	0.517534	0.201938	K8up	Shared
chr12	69890207	69893502	0.108612	0.437641	0.226987	0.361441	0.192316	K8up	Shared
chr21	29349564	29352382	0.757444	0.448545	0.132704	0.364992	0.299825	K8up	Shared
chr7	30067306	30072625	0.475784	0.428419	0.21092	0.305325	0.238271	K8up	Shared
chr5	178369070	178374616	0.237373	0.231122	0.505717	0.156175	0.266605	K8up	Shared
chr2	208756864	208758238	0.78604	0.064785	0.136085	0.157595	0.153731	K8up	Shared
chr1	169922552	169928051	0.721693	0.200723	0.272021	0.22642	0.172854	K8up	Shared
chr9	86624118	86626056	0.105522	0.734894	0.241203	0.055866	0.054496	K8up	Shared
chr12	65562705	65570820	0.601658	0.414631	0.097926	0.673757	0.201726	K8up	Shared
chr11	41203132	41205239	0.630875	0.118291	0.110928	0.20554	0.050125	K8up	Shared
chr2	231344271	231358948	0.530776	0.596783	0.286643	0.191795	0.906677	K8up	Shared
chr1	218716307	218719184	0.124392	0.525978	0.162479	0.169345	0.293677	K8up	Shared
chr5	98105812	98108100	0.097759	0.66138	0.224736	0.09464	0.092319	K8up	Shared
chr6	143284044	143289098	0.330027	0.239531	0.804674	0.310623	0.271661	K8up	Shared
chr12	105393135	105394609	0.364189	0.205324	0.634262	0.661067	0.358255	K8up	Shared
chr17	66337495	66341414	0.614768	0.785885	0.357834	0.248638	0.215593	K8up	Shared
chr21	35656783	35659126	0.081826	0.509086	0.079804	0.231046	1.30721	K8up	Shared
chr8	139569591	139571797	0.449026	0.112982	0.14833	0	0.167564	K8up	Shared
chr4	183210611	183220504	0.697655	0.169156	0.193728	0.262654	0.266889	K8up	Shared
chr2	74029288	74033608	0.30326	0.342045	0.324619	0.225559	1.14904	K8up	Shared
chr17	27360917	27366360	0.1315	0.627988	0.068705	0.755868	0.368667	K8up	Shared
chr14	76023376	76025480	0.877803	0.143844	0.111086	0.154375	0.15059	K8up	Shared
chr12	1011845	1022067	0.5064	0.285625	0.288098	0.243609	0.15498	K8up	Shared
chr6	133644029	133648702	0.097097	0.54098	0.250081	0.567637	0.27121	K8up	Shared
chr5	143631890	143639282	0.383854	0.472044	0.189712	0.76895	0.17145	K8up	Shared
chr5	112634332	112638792	0.727903	0.694549	0.419238	0.36413	0.378883	K8up	Shared
chr1	85608417	85617940	0.848239	0.732826	0.274884	0.352443	0.454705	K8up	Shared
chr7	136177635	136182613	0.793375	0.139476	0.225368	0.173995	0.243985	K8up	Shared
chr2	55085057	55091492	0.966294	0.154927	0.210662	0.084124	0.402103	K8up	Shared
chr6	159590617	159591817	0.197045	0.370892	0.194771	0.315782	0.132017	K8up	Shared
chr5	143836647	143839141	0.110184	0.635304	0.337374	0.781406	0.169388	K8up	Shared
chr1	109060179	109063321	0.608149	0.101989	0.11902	0.120604	0.184874	K8up	Shared
chr14	61670545	61671696	0.099941	0.139205	0.487351	0.188129	0.412911	K8up	Shared
chr10	10791428	10793734	0.787053	0.594456	0.304066	0.563407	0.206097	K8up	Shared
chr3	27083537	27091559	0.376811	0.554812	0.361281	0.998733	0.283058	K8up	Shared
chr22	28239161	28252621	0.754438	0.502605	0.243102	0.185005	0.262857	K8up	Shared
chr4	113151084	113155776	0.829477	0.31872	0.099627	0.853777	0.270111	K8up	Shared
chr2	105926463	105930390	0.120425	0.217605	1.16654	0.303272	0.32273	K8up	Shared
chr3	98870969	98881009	0.535312	0.20569	0.167612	0.20489	0.178828	K8up	Shared
chr18	63286543	63294455	0.66475	0.537774	0.200876	0.301049	1.28146	K8up	Shared
chr10	50951175	50951974	0.887812	0.222814	0.117009	1.21954	0.264364	K8up	Shared
chr8	108749325	108754665	0.852086	0.150024	0.166321	0.243299	0.237334	K8up	Shared
chr10	32180273	32180588	0.142014	0.395618	0	1.03113	0.335281	K8up	Shared
chr3	124400287	124402960	0.243863	0.106564	0.157391	0.040504	0.118534	K8up	Shared
chr3	2652514	2657125	0.717926	0.266405	0.22303	0.223064	0.183237	K8up	Shared
chr15	38623234	38628845	0.732345	0.377568	0.666478	0.646406	1.32699	K8up	Shared
chr18	68891186	68894125	0.954574	0.351331	0.206766	0.294707	0.233579	K8up	Shared
chr12	63731792	63735030	0.483542	0.049483	0.144364	0.10031	0.163084	K8up	Shared
chr10	30067818	30071952	0.388015	0.740707	0.576681	0.078569	0.217154	K8up	Shared
chr10	77239405	77243769	0.433463	0.379391	0.032135	0.545806	0.326715	K8up	Shared
chr13	98426050	98429632	0.727913	0.233593	0.2871	0.362707	0.294845	K8up	Shared
chr17	64610781	64626456	0.26908	0.60308	0.432411	0.207212	0.444688	K8up	Shared
chr5	171884880	171898137	0.795878	0.378697	0.458389	0.253173	0.199166	K8up	Shared
chr18	13119316	13122811	0.899628	0.285252	0.187248	0.232335	0.211529	K8up	Shared
chr15	76960291	76976822	0.65449	0.568621	0.616443	0.334019	0.402495	K8up	Shared
chr13	39674599	39677093	0.720037	0.356913	0.281145	0.347291	0.232909	K8up	Shared
chr5	137682820	137686846	0.212704	0.079595	0.208994	0.268922	0.314794	K8up	Shared
chr9	102854126	102857771	0.592603	0.131873	0.11542	0.400993	0.217312	K8up	Shared
chr8	67647479	67649933	0.122396	0.72546	0.152388	0.066179	0.279742	K8up	Shared
chr3	176903418	176907629	0.136585	0.388947	0.510633	0.359951	0.275884	K8up	Shared
chr14	87147801	87149189	0.096688	0.615659	0.202068	0	0.228271	K8up	Shared
chr5	65948575	65954565	0.798031	0.234795	0.226312	0.28016	0.158685	K8up	Shared
chr1	67936240	67941884	0.544632	0.637166	0.231903	0.211012	0.261975	K8up	Shared
chr6	127389201	127393535	0.281637	0.657233	0.150999	0.22483	0.182764	K8up	Shared
chr2	37608659	37613376	0.486377	0.483095	0.198198	0.229527	0.447799	K8up	Shared
chr4	124142433	124148528	0.38585	0.467342	0.168727	1.08357	0.277246	K8up	Shared
chr13	34815575	34817904	0.11799	0.672669	0.140496	0.5346	0.362777	K8up	Shared
chr12	89574006	89577134	0.23495	0.204892	1.03114	0.276901	0.320757	K8up	Shared
chr8	116342232	116344929	0.149281	0.541279	0.15599	0.381367	0.195798	K8up	Shared
chr5	154234991	154240692	0.306025	0.621427	0.524765	0.455786	0.222305	K8up	Shared
chr1	227895706	227897059	0.401482	0.736849	0.172746	0.280073	0.195147	K8up	Shared
chr15	42985688	42987376	0.594391	0.28476	0.415389	0.12828	0.375403	K8up	Shared
chr11	78952015	78958833	0.74142	0.321171	0.068561	0.222316	0.309808	K8up	Shared
chr3	100743687	100762583	0.752836	0.69342	0.336438	0.383889	0.391244	K8up	Shared
chr11	26707827	26710438	0.797913	0.068184	0.375966	0.082932	0.202247	K8up	Shared
chr13	33444187	33449360	0.202603	0.571286	0.243982	0.293012	0.244996	K8up	Shared
chr13	99335094	99340889	0.755409	0.184326	0.209728	0.261562	0.883909	K8up	Shared
chr17	31162456	31171044	0.436808	0.109868	0.146963	0.16389	0.067638	K8up	Shared
chr11	14653933	14661084	0.760515	0.351027	0.163421	0.113552	0.273228	K8up	Shared
chr6	157444579	157447171	0.406812	0.151104	0.631203	0.668322	0.40746	K8up	Shared
chr7	81724169	81727065	0.668635	0.319664	0.12913	0.336469	0.401156	K8up	Shared
chr3	97913576	97919326	0.652402	0.411786	0.398349	0.24478	0.312249	K8up	Shared
chr6	112801362	112803000	0.120946	0.521694	0.285379	0.528782	0.096716	K8up	Shared
chr5	124232106	124237220	0.303662	0.480404	0.255937	0.127026	0.206518	K8up	Shared
chr8	41367687	41373225	0.358883	0.080367	0.084408	0.0782	0.190707	K8up	Shared
chr6	139576923	139579745	0.618231	0.26496	0.231903	0.13428	0.22455	K8up	Shared
chr6	39541825	39547406	0.910332	0.759195	0.201018	0.193994	0.321704	K8up	Shared
chr3	177884852	177891290	0.321617	0.243344	0.551821	0.218622	0.336296	K8up	Shared
chr14	70661203	70665351	0.733353	0.261806	0.405695	0.326266	0.127307	K8up	Shared
chr5	139947186	139953163	0.851088	0.110206	0.109492	0.199255	0.24738	K8up	Shared
chr7	91768821	91784259	0.642873	0.184509	0.096894	0.161301	0.205234	K8up	Shared
chr16	65545190	65550957	0.682615	0.53714	0.145901	0.15019	0.201448	K8up	Shared
chr3	40662152	40664660	0.127405	0.397511	0.149107	0.647536	0.505328	K8up	Shared
chr15	66573240	66575647	0.241607	0.539927	0.271887	0.179922	0.131633	K8up	Shared
chr17	63131885	63133003	0.125755	0.238857	0.209057	0.04842	0.188933	K8up	Shared
chr7	123985908	123988135	0.568185	0.079941	0.167921	0.291697	0.142272	K8up	Shared
chr4	54910240	54916033	0.228356	0.63307	0.960239	0.205584	0.182312	K8up	Shared
chr1	185237799	185241066	0.815702	0.283363	0.314782	0.248549	0.226292	K8up	Shared
chr3	109241293	109244345	0.125635	0.478319	0.061265	0.212847	0.103814	K8up	Shared
chr2	171317725	171320244	0.306974	0.565393	0.296912	0.171922	0.398304	K8up	Shared
chr1	185247602	185251393	0.938958	0.601097	0.295933	0.199915	0.208943	K8up	Shared
chr13	98258415	98263205	0.236147	0.564932	0.253731	0.248632	0.220487	K8up	Shared
chr11	95434769	95436128	0.169289	0.314398	0.61914	0.398337	0.155428	K8up	Shared
chr19	52583774	52586961	0.320836	0.597709	0.425355	0.305746	0.430805	K8up	Shared
chr3	42869838	42874282	0.66725	0.681025	0.357636	0.292353	0.392129	K8up	Shared
chr4	52848505	52856161	0.565108	0.386006	0.26865	0.424248	0.503513	K8up	Shared
chr4	56349574	56351528	0.281267	0.118442	0.334919	0.221634	0.1081	K8up	Shared
chr1	116762097	116772333	0.129861	0.264364	0.310538	0.253853	0.546846	K8up	Shared
chr6	47669441	47671229	0.368141	0.696978	0.496732	0.423868	0.059068	K8up	Shared
chr9	108346030	108349351	0.579219	0.096492	0.182983	0.163005	0.318017	K8up	Shared
chr10	61868202	61873720	0.396086	0.351668	0.254141	0.529764	0.363657	K8up	Shared
chr8	103357155	103361937	0.136312	0.279216	0.762467	0.135845	0.176685	K8up	Shared
chr9	88528397	88531022	0.060863	0.528997	0.124654	0.288715	0.201169	K8up	Shared
chr10	91551157	91560775	0.922252	0.710779	0.325631	0.939945	0.395309	K8up	Shared
chr12	28387972	28393146	0.434772	0.719131	0.108415	0.690539	0.398041	K8up	Shared
chr6	42536321	42538563	0.051308	0.222336	0.291896	0.048291	0.07066	K8up	Shared
chr2	181777444	181784819	0.084053	0.289673	0.570448	0.264248	0.458255	K8up	Shared
chr10	113285110	113286204	0.134355	0.602106	0.427286	0.098965	0.193078	K8up	Shared
chr1	44845993	44851959	0.275293	0.322277	0.156705	0.326655	0.185877	K8up	Shared
chr11	96566861	96568079	0.823753	0.496958	0.614057	0.400005	0.086711	K8up	Shared
chr5	122423218	122425089	0.153703	0.532847	0.24984	0	0.310462	K8up	Shared
chr9	36070491	36078533	0.812936	0.597707	0.273193	0.511588	0.538442	K8up	Shared
chr2	133968313	133979009	0.889648	0.311249	0.205406	0.222691	0.794866	K8up	Shared
chr11	20082185	20100300	0.613841	0.519883	0.237403	0.316766	0.221546	K8up	Shared
chr2	86112193	86117596	0.533441	0.296549	0.259551	0.160308	0.195472	K8up	Shared
chr3	124053269	124066216	0.556782	0.338263	0.389933	0.760979	0.256957	K8up	Shared
chr5	152932346	152935481	0.079501	0.107896	0.223661	1.1742	0.168443	K8up	Shared
chr22	29859036	29864764	0.577925	0.108781	0.114251	0.094508	0.230476	K8up	Shared
chr7	90951863	90954565	0.236515	0.434857	0.311403	0.801392	0.254067	K8up	Shared
chr8	124222492	124223769	0.540478	0.195176	0.292843	0.084783	0.37217	K8up	Shared
chr11	46450630	46451901	0.4123	0.72836	0.441338	0.127775	0.207737	K8up	Shared
chr11	45977831	45999773	0.560951	0.501419	0.306777	0.527969	0.185312	K8up	Shared
chr2	31978560	31981973	0.571095	0.391213	0.493063	0.174472	1.14495	K8up	Shared
chr12	9386447	9388834	0.14725	0.201372	0.685412	0.090715	0.132736	K8up	Shared
chr8	26192749	26198286	0.216984	0.581959	0.422116	0.175982	0.295649	K8up	Shared
chr12	93611866	93616998	0.645042	0.124883	0.373451	0.232063	1.3994	K8up	Shared
chr3	63145275	63149816	0.410938	0.121534	0.144116	0.166896	0.046516	K8up	Shared
chr12	105843294	105845628	0.112261	0.41189	0.480669	0.324712	0.22625	K8up	Shared
chr3	31792116	31795538	0.689114	0.332957	0.218563	0.601138	0.20061	K8up	Shared
chr10	32083008	32085131	0.141479	0.327042	0.264221	0.152993	0.447726	K8up	Shared
chr6	38110113	38113123	0.757961	0.26024	0.186359	0.233802	0.14035	K8up	Shared
chr16	49810945	49815046	0.657609	0.629458	0.478735	0.396006	0.437803	K8up	Shared
chr13	45132166	45138097	0.657274	0.168093	0.133985	0.23731	0.320527	K8up	Shared
chr9	127231718	127238583	0.538993	0.549773	0.231512	0.205023	0.230765	K8up	Shared
chr2	210308455	210312018	0.884252	0.164887	0.052478	0.349448	0.414984	K8up	Shared
chr11	107819214	107823314	0.129372	0.147633	0.946303	0.211255	0.360631	K8up	Shared
chr12	127828119	127831695	0.121522	0.726848	0.627451	0.16652	0.14767	K8up	Shared
chr4	53410930	53416900	0.46565	0.384684	0.26622	0.208557	0.221134	K8up	Shared
chr16	68954834	68956447	0.62599	0.121408	0	0.134244	0.065476	K8up	Shared
chr15	25360194	25364526	0.53698	0.217809	0.151069	0.274919	0.121899	K8up	Shared
chr2	32651908	32653432	0.26418	0.665853	0.153363	0.213126	0.311851	K8up	Shared
chr10	32110987	32113775	0.309447	0.204336	0.268264	0.135918	0.113644	K8up	Shared
chr20	53039694	53049743	0.132913	0.648405	0.48843	0.237028	0.231217	K8up	Shared
chr8	62010908	62018639	0.758843	0.241792	0.314415	0.196062	0.26639	K8up	Shared
chr15	80726397	80729430	0.400337	0.164352	0.231182	0	0.104464	K8up	Shared
chr3	156101800	156105406	0.168361	0.162921	0.259263	0.795647	0.322171	K8up	Shared
chr14	33955744	33960746	0.815121	0.195752	0.196251	0.21645	0.190028	K8up	Shared
chr6	45168586	45171638	0.353873	0.069998	0.214427	0.159635	0.207628	K8up	Shared
chr8	117839878	117853138	0.77883	0.645788	0.500588	0.375591	0.354434	K8up	Shared
chr17	30426756	30430622	0.137202	0.262483	0.169279	0.308057	0.054637	K8up	Shared
chr1	77391105	77393394	0.128427	0.699979	0.12253	0.283796	0.253768	K8up	Shared
chr14	61089225	61092173	0.229786	0.585777	0.221992	0.201993	0.537382	K8up	Shared
chr7	8145913	8152560	0.971048	0.31872	0.872031	0.211747	0.762667	K8up	Shared
chr10	27601010	27603729	0.244438	0.504162	0.206304	1.09502	0.116528	K8up	Shared
chr3	60988160	60993392	0.913648	0.149718	0.196558	0.103467	1.47358	K8up	Shared
chr16	12157294	12165129	0.622344	0.665759	0.226715	0.255643	0.323513	K8up	Shared
chr1	186018675	186030141	0.131536	0.532562	0.350608	0.269112	0.27633	K8up	Shared
chr6	164006486	164012299	0.447444	0.54514	0.257327	0.298003	0.199854	K8up	Shared
chr19	51178143	51180672	0.093497	0.422368	0.20332	0.128432	0.104402	K8up	Shared
chr2	207406024	207411125	0.357054	0.408337	0.183278	0.297148	0.310567	K8up	Shared
chr8	41374274	41381200	0.35155	0.097676	0.134984	0.171953	0.121991	K8up	Shared
chr8	119696347	119702566	0.160306	0.171759	1.02976	0.095751	0.322665	K8up	Shared
chr1	176929226	176935457	0.689218	0.125714	0.157542	0.156381	0.220346	K8up	Shared
chr2	31982575	31993785	0.587757	0.163576	0.266876	0.154531	0.216691	K8up	Shared
chr1	20324856	20326577	0.274787	0.703423	0.162969	0.12582	0.184103	K8up	Shared
chr10	59785739	59794542	0.919068	0.295264	0.254886	0.903977	0.347926	K8up	Shared
chr4	119473576	119482864	0.683238	0.237677	0.171117	0.151538	0.181935	K8up	Shared
chr17	70021236	70022416	0.806955	0.331917	0.158458	0.367011	0.716024	K8up	Shared
chr8	19395151	19398153	0.493881	0.18384	0.249141	0.234425	0.598078	K8up	Shared
chr6	143715872	143718909	0.214635	0.521715	0.41558	0.303022	0.347756	K8up	Shared
chr17	62737700	62741256	0.407952	0.105135	0.078872	0.030447	0.222751	K8up	Shared
chr12	93253916	93259363	0.728583	0.173223	0.137309	0.327965	0.281145	K8up	Shared
chr4	124489566	124493546	0.131667	0.366791	0.2349	0.217624	0.278629	K8up	Shared
chr1	35485867	35491780	0.281003	0.186669	0.221353	0.631701	0.223265	K8up	Shared
chr10	35958085	35960585	0.117588	0.498478	0.785317	0.259843	0.211227	K8up	Shared
chr1	212102204	212112660	0.444338	0.287746	0.648244	0.55915	0.373728	K8up	Shared
chr8	97335124	97338559	0.102325	0.678942	0.081651	0.189115	0.215224	K8up	Shared
chr12	107054709	107061019	0.712998	0.236994	0.251875	0.265952	0.142269	K8up	Shared
chr2	65524611	65526464	0.055181	0.326657	0.201814	0.642714	0.341976	K8up	Shared
chr4	126337567	126339234	0.854898	0.758248	0.39258	0.227318	0.443488	K8up	Shared
chr15	80605156	80608863	0.146535	0.509063	0.378298	0.262858	0.199432	K8up	Shared
chr2	62378351	62384982	0.339241	0.150348	0.585107	0.293896	1.0512	K8up	Shared
chr2	62227584	62236792	0.587151	0.189474	0.446738	0.705483	0.395707	K8up	Shared
chr14	88828392	88837559	0.353448	0.584558	0.260063	1.05705	0.391716	K8up	Shared
chr8	51591922	51593957	0.499318	0.139973	0.091882	0.585233	0.051899	K8up	Shared
chr9	122063991	122068005	0.740322	0.133055	0.209619	0.10789	0.171023	K8up	Shared
chr2	168310514	168313834	0.768033	0.155506	0.084479	0.619607	0.127245	K8up	Shared
chr6	167924121	167926529	0.55467	0.340087	0.543547	0.202328	0.131578	K8up	Shared
chr16	17311229	17315814	0.243918	0.570777	0.285466	0.377817	0.541312	K8up	Shared
chr7	109282039	109286491	0.555521	0.223935	0.146997	0.121595	0.106752	K8up	Shared
chr1	221756243	221758864	0.850948	0.081508	0.267522	0.123924	0.120885	K8up	Shared
chr6	3996153	3998565	0.259653	0.708569	0.348844	0.448873	0.218933	K8up	Shared
chr1	24663372	24665273	0.302556	0.337139	0.196718	0.056953	0.111114	K8up	Shared
chr5	41788116	41791683	0.650352	0.583944	0.615929	0.925758	0.266476	K8up	Shared
chr22	26830450	26831724	0.100324	0.167687	0.366916	0.127474	0.165798	K8up	Shared
chr7	40909098	40911514	0.365029	0.221061	0.193481	0.38091	0.043714	K8up	Shared
chr2	37454426	37463281	0.313939	0.721762	0.453989	0.134495	0.423408	K8up	Shared
chr17	32514554	32527636	0.638967	0.529375	0.586011	0.562776	0.298708	K8up	Shared
chr17	70824689	70826267	0.129595	0.282047	0.029623	0.068611	0.167322	K8up	Shared
chr16	48998644	49001312	0.546127	0.1468	0.035041	0.04058	0.217719	K8up	Shared
chr11	85734282	85746817	0.355348	0.245703	0.537	0.578697	0.206424	K8up	Shared
chr17	32501507	32506445	0.195421	0.569632	0.312391	0.263106	0.620249	K8up	Shared
chr3	29892900	29904293	0.202495	0.632856	0.619548	0.460897	0.315181	K8up	Shared
chr10	36109265	36122098	0.39789	0.717217	0.203984	0.345904	0.226321	K8up	Shared
chr4	104762092	104764759	0.960873	0.186906	0.31549	0.405955	0.198001	K8up	Shared
chr3	139756392	139761114	0.684809	0.294074	0.098994	0.171963	0.167747	K8up	Shared
chr4	143210713	143225717	0.722377	0.312059	0.308435	0.894778	0.228768	K8up	Shared
chr11	113143619	113150018	0.442422	0.545296	0.204542	0.050759	0.090776	K8up	Shared
chr14	58075784	58079550	0.424233	0.392361	0.595795	0.186867	0.154242	K8up	Shared
chr3	123605820	123612909	0.338058	0.148168	0.164851	0.442908	0.193677	K8up	Shared
chr11	41271570	41284221	0.790054	0.213898	0.151494	0.136929	0.254621	K8up	Shared
chr2	64446408	64449388	0.488949	0.36442	0.25098	0.290653	0.248085	K8up	Shared
chr14	68891216	68900981	0.511121	0.224244	0.344664	0.84264	0.383951	K8up	Shared
chr1	225181819	225183629	0.28246	0.216388	0.413216	0.17945	0.17505	K8up	Shared
chr6	75640719	75643491	0.906033	0.160559	0.354129	0.253875	0.13335	K8up	Shared
chr5	53567407	53576520	0.563819	0.201217	0.123108	0.356419	0.208608	K8up	Shared
chr15	52378541	52380934	0.632922	0.133912	0.175807	0.339328	0.132403	K8up	Shared
chr5	116461436	116468045	0.201128	0.382508	0.587054	0.229347	0.439457	K8up	Shared
[truncated: 342,511 more chars]
